# Uncovering the Signatures of Cellular Senescence in the Human Dorsolateral Prefrontal Cortex

**DOI:** 10.1101/2025.02.19.639091

**Authors:** Nicholas Sloan, Jason Mares, Aidan Daly, Lilian Coie, Shaunice Grier, Natalie Barretto, Obadele Casel, Kristy Kang, Chris Jackson, Maria Pedersen, Shruti Khiste, Ben Fullerton, Joana Petrescu, Courteney Mattison, Colin Smith, Yousin Suh, Vilas Menon, Hemali Phatnani

## Abstract

Identifying senescent cells poses challenges due to their rarity, heterogeneity, and lack of a definitive marker. We performed Visium spatial transcriptomics (ST) and single nucleus RNA sequencing (snRNA-seq) on non-pathological human tissue to build a transcriptomic atlas of aging and senescence in the dorsolateral prefrontal cortex (dlPFC). We identified markers characteristic of aging dlPFC cortical layers and cell types. We also observed an increase in astrocyte abundance and decrease in somatostatin expressing inhibitory neurons. Overall, the senescence profile in the dlPFC was highly heterogeneous and heavily influenced by cell type identity and cortical layer. Combined unbiased analysis of ST and snRNA-seq datasets revealed gene expression modules encoding for communities of microglia and endothelial cells in the white matter and regional astrocytes programs that were strongly enriched with age and for senescence-related genes. These findings will help facilitate future studies exploring the function of senescent cell subpopulations in the aging brain.

## Supplemental Tables 1-11 for "Uncovering the Signatures of Cellular Senescence in the Human Dorsolateral Prefrontal Cortex": TableS2.xlsx (part 1 of 3)

### Sheet: READ_ME
To determine age-specific markers, we performed differential expression analysis between various pairs of conditions (e.g., old vs. young). For each pair of conditions, we calculated the difference in expression for each gene across each of the cortical layers (e.g., "is gene 1 DE between old and young in layer 1? layer 2?). The results are presented in the following tables, one per comparison. The columns can be interpreted as such:
1. BF (Bayes factor) -- measure of significance of difference, like a p-value. This measures the degree to which the distributions over the characteristic expression rate of the gene (beta) is different between conditions in the current layer. This is inversely proportional to the degree to which those distributions overlap, so high values = low overlap = DE (e.g. comparing SST expression in old vs young in layer 1, we obtain a BF of 1240, signifying a highly significant change in expression with age). Usually BF>=2 is a good cutoff for DE -- you can sort any table by the BF column to see the genes with strongest DE between conditions in a given layer.
2. l2fc -- log2 fold change of expression between conditions. (e.g. comparing SST expression in old vs young in layer 1, we obtain a BF of 1240, AND a l2fc of -1.5, signifying a highly significant decrease in expression with age)
3. mean_in -- mean log expression of gene in the first listed condition (e.g., in Old_vs_Young, mean_in will be mean log expression in old patients in the current layer).
4. std_in -- standard deviation about log mean expression in first listed condition.
5-6. mean_out, std_out -- as above, but for second condition.

### Sheet: Middle_vs_Young
		Layer_1	Layer_1	Layer_1	Layer_1	Layer_1	Layer_1	Layer_2	Layer_2	Layer_2	Layer_2	Layer_2	Layer_2	Layer_3	Layer_3	Layer_3	Layer_3	Layer_3	Layer_3	Layer_4	Layer_4	Layer_4	Layer_4	Layer_4	Layer_4	Layer_5	Layer_5	Layer_5	Layer_5	Layer_5	Layer_5	Layer_6	Layer_6	Layer_6	Layer_6	Layer_6	Layer_6	White_matter	White_matter	White_matter	White_matter	White_matter	White_matter
EnsemblID	Gene Name	BF	l2fc	mean_in	std_in	mean_out	std_out	BF	l2fc	mean_in	std_in	mean_out	std_out	BF	l2fc	mean_in	std_in	mean_out	std_out	BF	l2fc	mean_in	std_in	mean_out	std_out	BF	l2fc	mean_in	std_in	mean_out	std_out	BF	l2fc	mean_in	std_in	mean_out	std_out	BF	l2fc	mean_in	std_in	mean_out	std_out
ENSG00000000003	TSPAN6	0.156091	0.339649	-3.23431	0.244388	-3.4597	0.194623	0.121661	0.307487	-3.72992	0.178262	-3.93982	0.158837	0.111746	0.216366	-3.91461	0.206773	-4.05385	0.143393	0.124297	0.265411	-4.02293	0.193287	-4.20688	0.192298	0.182629	0.408962	-3.89233	0.153075	-4.17448	0.1439	0.125197	0.290173	-3.77013	0.164715	-3.97092	0.160712	0.181243	0.427186	-3.5854	0.178568	-3.87724	0.152444
ENSG00000000419	DPM1	0.248647	0.350352	-2.48184	0.091806	-2.72507	0.0959465	0.173109	0.243861	-2.11703	0.0683335	-2.28579	0.0640355	0.0526278	0.129908	-2.09782	0.056634	-2.18795	0.0581193	0.0303501	-0.0139052	-2.17486	0.0635564	-2.16484	0.0572414	0.0375908	0.0838425	-2.23816	0.0596775	-2.29613	0.0572239	0.0382722	-0.0686044	-2.43724	0.0718335	-2.38905	0.0623193	0.0343974	0.0336205	-2.64043	0.067957	-2.66362	0.066305
ENSG00000000457	SCYL3	0.221371	0.509539	-3.75296	0.184504	-4.10929	0.201669	0.0702157	-0.0543022	-3.64203	0.142445	-3.60409	0.139998	0.0636466	-0.105902	-3.80901	0.119675	-3.73544	0.117959	0.0762127	-0.143415	-3.84361	0.136502	-3.74363	0.131948	0.0728708	-0.126917	-3.82804	0.133567	-3.73853	0.121834	0.0728428	-0.112801	-3.90304	0.137282	-3.82434	0.133854	0.0801595	0.150613	-3.907	0.140735	-4.01044	0.133719
ENSG00000000971	CFH	0.153409	0.302559	-3.29681	0.264139	-3.5026	0.247725	0.123832	0.255819	-3.55209	0.199051	-3.73062	0.204888	0.095271	0.184944	-3.71954	0.168362	-3.84654	0.161066	0.106525	-0.15578	-3.83693	0.203341	-3.7245	0.181031	0.10845	0.221433	-3.79685	0.188146	-3.94719	0.169926	0.0991659	-0.122932	-3.74539	0.191239	-3.65753	0.178242	0.0962692	-0.0815725	-3.56072	0.202596	-3.50032	0.180925
ENSG00000001036	FUCA2	0.0828137	0.00572433	-3.77065	0.17606	-3.7716	0.157986	0.0835171	0.196558	-3.60817	0.125221	-3.74434	0.124741	0.0915329	0.229139	-3.57001	0.10532	-3.72866	0.10343	0.0952739	0.228894	-3.58002	0.111899	-3.73855	0.110219	0.0663494	0.143809	-3.52312	0.107371	-3.62275	0.106923	0.0627313	0.104442	-3.46097	0.114561	-3.53292	0.110561	0.0596118	0.0404808	-3.11386	0.113626	-3.14266	0.120385
ENSG00000001084	GCLC	0.0922612	0.222303	-2.8612	0.133347	-3.01401	0.123143	0.133418	0.291432	-2.70733	0.10214	-2.90966	0.105536	0.0881776	0.208539	-2.75921	0.0910537	-2.90286	0.0805119	0.0614505	0.137469	-2.72683	0.101443	-2.82152	0.0954827	0.0729646	0.178808	-2.68325	0.0942834	-2.8069	0.0911525	0.0492137	0.0174705	-2.68511	0.10615	-2.69571	0.0905834	0.0496772	0.00787334	-2.23944	0.101439	-2.24431	0.095788
ENSG00000001167	NFYA	0.459098	0.795055	-4.03552	0.230293	-4.59123	0.251098	0.151411	0.374942	-4.09885	0.164861	-4.36006	0.173137	0.0736533	0.0528749	-4.17659	0.144416	-4.21308	0.143216	0.0810354	0.0084958	-4.2294	0.163087	-4.23518	0.16273	0.0875815	0.183696	-4.18842	0.15246	-4.3146	0.145213	0.0816283	0.0770254	-4.17498	0.158336	-4.22794	0.15539	0.080398	0.029493	-3.81288	0.163495	-3.83238	0.15747
ENSG00000001460	STPG1	0.0916676	-0.0773416	-4.28434	0.182473	-4.22915	0.173691	0.063475	0.0662323	-3.9343	0.124079	-3.97968	0.119613	0.0511244	0.0725992	-3.75738	0.0979922	-3.80759	0.096613	0.0564072	0.0792051	-3.64301	0.109029	-3.69745	0.104666	0.0517291	-0.0503188	-3.77919	0.101833	-3.74418	0.100809	0.113598	-0.258508	-4.07634	0.114643	-3.89575	0.101934	0.0607724	0.0640535	-4.1939	0.118739	-4.23785	0.115
ENSG00000001461	NIPAL3	0.0663547	-0.14024	-2.31967	0.113882	-2.22119	0.102042	0.0733884	0.178011	-2.27467	0.0901882	-2.39767	0.0856824	0.0374904	0.00488699	-2.11057	0.0816307	-2.1135	0.0757996	0.0469241	-0.0867154	-1.93443	0.0789179	-1.87456	0.0821165	0.0453283	-0.0816867	-1.90045	0.0812064	-1.84355	0.0778488	0.09406	-0.216936	-1.91114	0.0886469	-1.76008	0.0804496	0.0782218	-0.177461	-1.28917	0.0946377	-1.16519	0.0844182
ENSG00000001497	LAS1L	0.110228	-0.256494	-4.00573	0.178509	-3.82364	0.152133	0.200853	0.373507	-3.36792	0.115434	-3.62709	0.118182	0.0520842	0.068286	-3.66435	0.0957634	-3.71194	0.0984943	0.0549927	0.0489134	-3.63101	0.109888	-3.6647	0.108172	0.0578311	0.111656	-3.66618	0.102139	-3.74292	0.0956128	0.0645328	0.123543	-3.56473	0.106559	-3.65057	0.107908	0.0545091	0.022885	-3.1535	0.110088	-3.16896	0.105751
ENSG00000001561	ENPP4	0.182852	0.355912	-2.53136	0.118255	-2.77686	0.107422	0.343693	0.367564	-2.31527	0.092899	-2.56957	0.0880156	0.0827891	0.202988	-2.23883	0.0817926	-2.37912	0.0769586	0.0814343	0.197218	-2.22174	0.0813046	-2.35837	0.0804678	0.044111	0.0680011	-2.17255	0.084931	-2.21925	0.0798944	0.0426963	-0.0307677	-2.11287	0.0905056	-2.09051	0.0782849	0.0444425	-0.0260922	-1.76822	0.0959864	-1.74877	0.0805157
ENSG00000001617	SEMA3F	0.174225	-0.197865	-4.6236	0.371007	-4.45219	0.257621	0.120152	0.276684	-4.22874	0.219778	-4.41692	0.207609	0.100405	0.194214	-4.26249	0.1655	-4.39698	0.163333	0.161956	0.391172	-4.28666	0.201956	-4.5618	0.222248	0.156192	0.375132	-4.60817	0.186876	-4.86766	0.184513	0.121437	-0.208876	-5.23734	0.228113	-5.08679	0.201768	7.75487	1.39911	-4.65582	0.20618	-5.63215	0.23058
ENSG00000001629	ANKIB1	0.0747438	0.148548	-2.13933	0.118877	-2.24321	0.126813	0.0498551	0.0907224	-2.56841	0.0864537	-2.63202	0.0939288	0.0899329	0.215096	-2.67818	0.101607	-2.82617	0.0893666	0.0807425	0.20296	-2.71632	0.100959	-2.85571	0.0870242	0.118792	0.276175	-2.65981	0.0787688	-2.85394	0.107197	0.0464559	0.0532405	-2.52335	0.0959013	-2.55938	0.0861757	0.0401957	0.00215764	-1.9784	0.0916273	-1.97918	0.0836435
ENSG00000001630	CYP51A1	0.0907332	0.201767	-1.09857	0.0851731	-1.23792	0.0788939	0.290927	0.302163	-1.17613	0.0733378	-1.3853	0.0695075	0.0969082	0.209857	-1.11008	0.073166	-1.25484	0.0630407	0.0360679	0.0594608	-1.13964	0.0700099	-1.18056	0.0659341	0.0406139	0.0533965	-1.10568	0.0789794	-1.14211	0.0711645	0.0373678	0.0533715	-1.1494	0.0731821	-1.18582	0.0647608	0.0516663	0.122138	-1.08074	0.0744065	-1.16522	0.0719989
ENSG00000001631	KRIT1	0.0917104	-0.165704	-3.61637	0.174057	-3.49821	0.153107	0.0840427	0.200511	-3.40762	0.11736	-3.54688	0.119657	0.136577	0.293174	-3.6734	0.106099	-3.87629	0.10308	0.0606996	0.0791583	-3.58942	0.113531	-3.64426	0.112824	0.0699001	0.16161	-3.77318	0.108719	-3.88477	0.104759	0.0705061	0.140711	-3.79599	0.124881	-3.89259	0.11765	0.0646548	0.0548968	-3.87884	0.12829	-3.91665	0.125675
ENSG00000002016	RAD52	0.283662	0.67205	-4.10021	0.26125	-4.57053	0.278026	0.11836	0.235289	-4.03792	0.199358	-4.20196	0.203278	0.301393	0.557745	-4.33044	0.173233	-4.71778	0.177755	0.09509	0.0529649	-4.3586	0.198615	-4.39252	0.183626	0.122151	0.292479	-4.45564	0.179631	-4.65859	0.18212	0.107655	-0.173338	-4.58184	0.207191	-4.45772	0.186342	0.129251	0.30134	-4.13544	0.188026	-4.34607	0.197631
ENSG00000002330	BAD	0.0596559	-0.144798	-1.45671	0.0813363	-1.35573	0.0734481	0.0356733	-0.0314171	-1.21495	0.0701707	-1.19331	0.0724337	0.0556159	-0.137447	-1.25101	0.0637712	-1.15563	0.0618483	0.0360415	-0.0455897	-1.28818	0.0724736	-1.2562	0.0671027	0.0595521	-0.149144	-1.2679	0.0618949	-1.16467	0.064088	0.036714	-0.0761524	-1.27241	0.0663488	-1.21939	0.06253	0.0334108	0.0195621	-1.42103	0.0684751	-1.43464	0.0689523
ENSG00000002549	LAP3	0.218893	0.429751	-2.5866	0.130111	-2.88794	0.153782	0.153397	0.34659	-2.66213	0.107457	-2.90736	0.146629	0.0660973	0.13899	-2.70075	0.108527	-2.79761	0.113766	0.0733479	0.178124	-2.83307	0.128116	-2.95445	0.111319	0.0702433	0.153602	-2.80652	0.102547	-2.91501	0.120161	0.0697672	0.102662	-2.76689	0.110978	-2.84049	0.131103	0.0785108	0.180972	-2.54691	0.113273	-2.67579	0.140551
ENSG00000002586	CD99	0.17739	-0.0232193	-1.98462	0.384292	-1.95098	0.3348	0.183537	0.130866	-2.5153	0.35612	-2.60971	0.363703	0.189509	0.256526	-2.70553	0.350128	-2.88845	0.356623	0.205134	0.339278	-2.75631	0.3753	-2.99169	0.377626	0.190353	0.236643	-2.74339	0.373711	-2.89891	0.356809	0.203224	0.416906	-2.2382	0.354558	-2.51569	0.318255	0.177258	0.228687	-1.55228	0.354953	-1.70317	0.335633
ENSG00000002587	HS3ST1	0.145063	0.35113	-3.80549	0.203952	-4.046	0.188409	0.0942926	-0.214305	-4.04045	0.147699	-3.89146	0.144614	0.0688299	-0.115064	-3.58585	0.129726	-3.50521	0.122207	0.103884	-0.252297	-3.38643	0.140849	-3.20967	0.12611	0.0598061	0.00284676	-3.5213	0.121254	-3.52284	0.117688	0.0766909	-0.14724	-3.81574	0.137819	-3.71274	0.130294	0.0804368	0.124885	-4.32809	0.151902	-4.41318	0.142222
ENSG00000002746	HECW1	0.101498	0.248114	-2.69905	0.12694	-2.87021	0.120005	0.0556901	0.071824	-2.59786	0.104007	-2.64797	0.106307	0.0466171	0.0557293	-2.19111	0.0960539	-2.22883	0.0862934	0.0460293	0.0127082	-2.09884	0.0952794	-2.10782	0.097098	0.0454021	0.0244658	-2.24654	0.095976	-2.2628	0.0882641	0.0480524	-0.0100988	-2.55027	0.10497	-2.54238	0.0961327	0.0948504	0.231368	-3.25854	0.105984	-3.41809	0.098172
ENSG00000002822	MAD1L1	0.0914684	-0.197161	-3.83933	0.157148	-3.69922	0.134037	0.0414884	-0.00890391	-3.33529	0.084919	-3.32891	0.0825558	0.0325731	-0.023546	-3.17991	0.0638686	-3.16368	0.0652163	0.0504772	-0.116074	-3.29355	0.0754399	-3.21303	0.0744726	0.0355216	-0.0121122	-3.35905	0.0742527	-3.35009	0.0663046	0.0447746	-0.0795502	-3.66743	0.0808025	-3.61174	0.0736717	0.0407867	-0.0274191	-3.73268	0.0828431	-3.71328	0.0778516
ENSG00000002834	LASP1	0.0528885	0.0569529	-1.90003	0.109092	-1.93896	0.104077	0.0502549	-0.0535207	-1.83973	0.0978152	-1.80217	0.0934509	0.0506924	-0.0611928	-1.86235	0.0909587	-1.82066	0.0981841	0.0818675	-0.18071	-1.85045	0.098271	-1.72377	0.0833881	0.0766379	-0.201252	-1.825	0.103082	-1.68389	0.0852215	0.0527468	-0.0822094	-1.81645	0.10097	-1.75826	0.0883055	0.0542768	-0.000652323	-2.14141	0.131635	-2.1366	0.0911213
ENSG00000002919	SNX11	0.069444	0.109352	-3.65205	0.128883	-3.72734	0.125218	0.0451399	0.0648599	-3.4067	0.0813327	-3.45178	0.0826955	0.0319372	0.0426297	-3.45001	0.0584366	-3.47984	0.063	0.049492	-0.117071	-3.47037	0.0735536	-3.389	0.0705379	0.0422518	-0.0964457	-3.49825	0.0644852	-3.43115	0.0604174	0.0503808	-0.121434	-3.49987	0.0770371	-3.41488	0.0657672	0.0510292	-0.126356	-3.45432	0.0728388	-3.36647	0.0687962
ENSG00000002933	TMEM176A	0.168194	-0.364555	-3.36704	0.268203	-3.10796	0.244285	0.117226	0.074724	-3.81273	0.260526	-3.84878	0.191376	0.136723	0.22472	-4.21358	0.247103	-4.36567	0.228787	0.159954	0.34248	-4.30153	0.204699	-4.54831	0.243237	0.152502	0.336175	-3.98203	0.247182	-4.20262	0.18469	0.162168	0.295348	-3.46377	0.285193	-3.64663	0.187123	0.127508	0.264719	-2.99766	0.229789	-3.17172	0.183151
ENSG00000003056	M6PR	0.113592	0.254671	-2.29467	0.0949229	-2.47068	0.0896102	0.164232	0.236747	-1.97651	0.063937	-2.14071	0.0655461	0.0646205	0.148855	-2.05002	0.0632325	-2.15284	0.0572661	0.0407118	0.0923998	-2.09993	0.0665697	-2.16355	0.0597203	0.0318244	-0.0319332	-2.12655	0.0638749	-2.10411	0.0589728	0.0351703	0.0474662	-2.15799	0.0721622	-2.19012	0.0607067	0.0334403	0.019829	-2.365	0.0682006	-2.37844	0.0636188
ENSG00000003096	KLHL13	0.0880655	0.00962249	-3.49812	0.183572	-3.50216	0.168777	0.157672	0.360241	-3.59087	0.137229	-3.84065	0.138262	0.106905	0.254176	-3.93072	0.114408	-4.10704	0.114969	0.0731527	0.134049	-3.54911	0.125484	-3.64259	0.12971	0.0913721	0.223137	-3.54949	0.124039	-3.70367	0.119895	0.0898793	0.207221	-4.16379	0.139647	-4.30631	0.131407	0.145689	0.33739	-3.7555	0.133224	-3.98874	0.128532
ENSG00000003137	CYP26B1	0.107645	0.0835862	-3.81147	0.215741	-3.8682	0.207621	0.0890324	0.0898216	-3.32319	0.181884	-3.38511	0.181394	0.125043	-0.28272	-3.47662	0.169569	-3.27944	0.163074	0.105843	-0.223319	-2.50261	0.170444	-2.34527	0.15574	0.0836794	-0.118053	-2.51511	0.167388	-2.43236	0.161573	0.0865	-0.060594	-3.40164	0.180691	-3.356	0.16065	0.116521	0.285545	-3.98168	0.178474	-4.178	0.169968
ENSG00000003147	ICA1	0.0693859	0.124103	-2.70451	0.126338	-2.78971	0.119584	0.0769782	0.184861	-2.38187	0.0985235	-2.50995	0.0977965	0.0554979	0.119379	-2.3285	0.0919816	-2.41116	0.0912627	0.0669293	0.160299	-2.21536	0.0976764	-2.32614	0.0944106	0.0582736	-0.120335	-2.43956	0.0956284	-2.35629	0.0971731	0.0504161	0.0110371	-2.59764	0.106683	-2.60394	0.0933402	0.0538798	0.00892986	-3.38869	0.107017	-3.39486	0.106811
ENSG00000003249	DBNDD1	0.0590013	-0.119368	-2.01279	0.105569	-1.92879	0.0927967	0.0449963	-0.0583972	-1.72974	0.0834215	-1.68904	0.0811039	0.0849991	-0.198912	-1.53798	0.0797732	-1.40002	0.0784708	0.0501384	-0.105647	-1.8641	0.0817492	-1.79064	0.0789743	0.0393732	-0.0207185	-1.92492	0.0823953	-1.90992	0.0743869	0.0434486	-0.0779628	-2.09816	0.0819552	-2.04361	0.0751924	0.131943	0.269168	-2.70415	0.0988579	-2.88888	0.0781129
ENSG00000003393	ALS2	1.36587	0.578998	-2.78529	0.10885	-3.18725	0.114315	0.364719	0.334034	-2.53284	0.0784994	-2.76425	0.0770388	0.0722593	0.161833	-2.51085	0.0727497	-2.62234	0.0623145	0.0390975	0.0517598	-2.48453	0.0736499	-2.52015	0.0696417	0.0351588	-0.0206642	-2.68331	0.0711663	-2.66882	0.068649	0.0526729	-0.121674	-2.89709	0.0811659	-2.81249	0.0778965	0.0539335	-0.120967	-3.25437	0.0827066	-3.16995	0.0759675
ENSG00000003402	CFLAR	0.0947988	0.156636	-3.37973	0.176725	-3.48591	0.16221	0.0724086	0.105177	-3.65107	0.140938	-3.72305	0.134231	0.0781695	0.16921	-3.95998	0.123076	-4.07664	0.117762	0.0855496	0.198953	-3.86815	0.134459	-4.00556	0.130993	0.0641392	0.0304199	-3.87325	0.132267	-3.89371	0.127591	0.0676732	0.0574792	-3.49815	0.140777	-3.53605	0.125683	0.0691395	-0.0958674	-2.87516	0.13774	-2.80696	0.123757
ENSG00000003436	TFPI	2.01209	1.40181	-3.24468	0.269382	-4.23995	0.344316	0.252064	0.581426	-3.65032	0.233999	-4.05539	0.240669	0.0987104	0.0564703	-3.9524	0.189627	-3.99494	0.205334	0.148958	-0.323351	-4.20859	0.238526	-3.98153	0.226154	0.1119	-0.183808	-4.1125	0.211239	-3.98554	0.208576	0.110357	-0.0563381	-4.03335	0.221553	-3.9932	0.215899	0.1044	0.0304048	-3.64052	0.21827	-3.66001	0.213415
ENSG00000003509	NDUFAF7	0.229415	0.505991	-3.98464	0.170439	-4.33918	0.19265	0.0919093	0.209899	-3.84909	0.129677	-3.9943	0.126694	0.105578	0.250001	-3.65181	0.104262	-3.82469	0.100232	0.0783557	0.197449	-3.68181	0.111843	-3.81818	0.107978	0.0527491	0.0176596	-3.71721	0.106593	-3.72909	0.103486	0.0576177	-0.0617166	-4.02095	0.115031	-3.97754	0.109118	0.0835096	0.20429	-4.2145	0.114127	-4.35622	0.115205
ENSG00000003756	RBM5	0.0518091	0.0694219	-2.18792	0.106103	-2.23452	0.090506	0.0961078	0.208558	-1.92742	0.072247	-2.07248	0.0789028	0.0414537	0.0781803	-2.27326	0.0764328	-2.32723	0.0736418	0.0416544	0.0550139	-2.22637	0.0835515	-2.26377	0.0742029	0.0375102	-0.0124841	-2.27932	0.0764249	-2.27043	0.0731403	0.0401257	-0.035719	-2.27975	0.0813291	-2.25433	0.0729034	0.0397734	0.000353886	-2.13177	0.0860398	-2.13122	0.0765752
ENSG00000003987	MTMR7	0.0708083	0.157667	-2.94409	0.106809	-3.05405	0.112972	0.103798	0.220134	-2.43562	0.0787984	-2.58783	0.0739062	0.0478435	0.120097	-2.55398	0.0713017	-2.63687	0.0663903	0.0379078	-0.0160204	-2.72439	0.0762383	-2.71329	0.0762318	0.041133	0.0761218	-2.68446	0.072294	-2.73682	0.0663009	0.0405317	-0.0477162	-2.80651	0.0784386	-2.77302	0.0729228	0.0440322	0.0750525	-2.84296	0.0819327	-2.89444	0.0749438
ENSG00000003989	SLC7A2	0.161366	0.374047	-2.94605	0.258838	-3.20375	0.255162	0.186014	0.464399	-4.08017	0.263366	-4.39559	0.241483	0.38008	0.684264	-4.33799	0.213575	-4.81794	0.236175	0.123011	0.173409	-4.67196	0.247142	-4.787	0.226106	0.224659	0.532766	-4.3566	0.229134	-4.72309	0.214799	0.168481	0.403072	-3.92576	0.250853	-4.19847	0.222062	0.240816	0.540133	-3.45035	0.228227	-3.82609	0.22945
ENSG00000004059	ARF5	0.0893084	-0.0922761	-2.0441	0.180985	-1.97815	0.170521	0.0958595	0.189954	-1.39412	0.16281	-1.52671	0.168426	0.0801083	0.0527391	-1.27789	0.15941	-1.31429	0.157702	0.0849801	0.136381	-1.34018	0.158951	-1.43408	0.154863	0.080163	0.0241721	-1.49302	0.177571	-1.50659	0.155354	0.0793162	-0.0368245	-1.70128	0.15555	-1.67692	0.163074	0.0993408	0.165931	-2.09473	0.182384	-2.20614	0.158923
ENSG00000004139	SARM1	0.113162	0.27769	-3.66674	0.14869	-3.85991	0.152804	0.246096	0.373496	-3.43748	0.104302	-3.69637	0.104218	0.0543131	0.11733	-3.72138	0.0901744	-3.80288	0.092245	0.052282	-0.0180468	-3.68952	0.10406	-3.67687	0.102535	0.0479669	-0.03674	-3.74174	0.0990259	-3.71543	0.0904055	0.0526839	-0.0259846	-3.76179	0.108652	-3.74269	0.0987016	0.0509566	0.0207739	-3.73866	0.100843	-3.75336	0.103848
ENSG00000004142	POLDIP2	0.391279	0.33042	-2.03929	0.0750879	-2.2682	0.0734297	0.0315382	0.0719252	-1.92173	0.050991	-1.97159	0.0510132	0.020558	-0.0122934	-1.86716	0.0395541	-1.85869	0.0407081	0.0220905	-0.00238759	-1.84608	0.0471545	-1.8442	0.0419598	0.0209893	0.00176284	-1.88154	0.0450038	-1.88257	0.0404426	0.0235781	0.00865446	-2.0212	0.0462983	-2.0273	0.048483	0.0258547	0.0211853	-2.18718	0.0545654	-2.20146	0.0465934
ENSG00000004399	PLXND1	0.0786579	-0.091698	-3.35049	0.160571	-3.28426	0.144264	0.0683729	0.122385	-2.85448	0.120157	-2.94085	0.132482	0.0544863	-0.0580632	-2.90004	0.109673	-2.85945	0.106535	0.0822429	-0.200873	-3.14966	0.124002	-3.00943	0.115281	0.0693363	-0.11778	-3.3249	0.132954	-3.24122	0.117385	0.0600173	-0.0323292	-3.20992	0.113496	-3.18871	0.12377	0.064895	-0.079022	-2.89671	0.129975	-2.83973	0.112385
ENSG00000004455	AK2	0.0779009	0.166311	-2.82751	0.126497	-2.94161	0.116201	0.192983	0.340954	-2.9592	0.100643	-3.19587	0.103665	0.105167	0.235982	-2.79005	0.0842751	-2.95376	0.086304	0.0544892	0.105633	-2.76032	0.0946703	-2.83321	0.0911709	0.0500611	0.0768816	-2.86199	0.0915588	-2.9151	0.0890797	0.047449	0.0588633	-2.78876	0.0937366	-2.82855	0.0821062	0.0490014	-0.056408	-2.12065	0.0970748	-2.08065	0.0878911
ENSG00000004468	CD38	0.218142	0.544727	-3.81234	0.29938	-4.1862	0.286261	0.522779	0.912538	-4.55778	0.260908	-5.20621	0.314434	0.373403	0.694353	-4.83039	0.226573	-5.31537	0.241384	0.159406	0.3183	-5.02545	0.257306	-5.25369	0.28517	0.258555	0.575906	-4.50174	0.23853	-4.9049	0.251365	0.504813	0.835127	-3.60564	0.252758	-4.17717	0.220257	0.280883	0.646019	-2.90958	0.242558	-3.35371	0.229918
ENSG00000004478	FKBP4	0.0531017	-0.0928424	-1.94572	0.0999727	-1.87989	0.0841298	0.0376217	-0.00672207	-1.73483	0.0740217	-1.73037	0.076568	0.0381903	-0.0530265	-1.64877	0.0735582	-1.61184	0.0711547	0.0537014	-0.128589	-1.48726	0.0729153	-1.39779	0.0680392	0.0676508	-0.156245	-1.60486	0.0689143	-1.49682	0.0729155	0.0985003	-0.208689	-1.78688	0.079377	-1.64152	0.0700291	0.0647857	-0.156892	-1.89398	0.0776509	-1.78479	0.0718361
ENSG00000004487	KDM1A	0.0964121	0.237013	-2.50937	0.118366	-2.67317	0.113932	0.0479232	0.0468248	-2.4503	0.0986517	-2.48184	0.0888871	0.0593828	0.14794	-2.41468	0.0874074	-2.51694	0.0847065	0.0617197	-0.14749	-2.46405	0.0892342	-2.36175	0.0884744	0.049825	-0.0866842	-2.51817	0.0928444	-2.4576	0.087189	0.0714531	-0.171688	-2.6057	0.0908256	-2.48627	0.0860331	0.0591458	0.11847	-2.78862	0.0928468	-2.87137	0.0991203
ENSG00000004534	RBM6	0.0556131	0.0582621	-2.88492	0.113041	-2.9242	0.102722	0.0442333	-0.0863968	-2.83034	0.0776644	-2.7703	0.0756541	0.0563209	0.136053	-2.95944	0.0606079	-3.05373	0.0604037	0.0354771	-0.0187903	-2.92438	0.0734135	-2.91101	0.0686912	0.0339013	0.0404965	-3.03313	0.0688201	-3.06094	0.0647805	0.0375582	0.0485733	-2.98663	0.0744847	-3.0199	0.0689946	0.0396204	-0.0586049	-2.90641	0.0744157	-2.86537	0.0687967
ENSG00000004660	CAMKK1	0.20799	0.362124	-1.3586	0.110995	-1.60935	0.10888	0.0774978	0.182937	-0.898195	0.0919923	-1.02576	0.0995403	0.0469374	-0.0333771	-1.25518	0.100217	-1.23108	0.0899133	0.0724945	-0.180969	-1.4822	0.0950445	-1.35633	0.090077	0.0889334	-0.208943	-1.49044	0.0920211	-1.34544	0.0899646	0.164426	-0.300743	-1.50929	0.10334	-1.29929	0.0866775	0.0522787	0.0394615	-2.14032	0.109497	-2.16705	0.103697
ENSG00000004700	RECQL	0.188946	0.448752	-3.61779	0.179622	-3.93103	0.191083	0.0928452	0.207523	-3.55868	0.143483	-3.70156	0.136395	0.140186	0.309107	-3.69352	0.123145	-3.90781	0.123426	0.0685892	0.0815765	-3.76524	0.135503	-3.82173	0.135822	0.0651772	0.0836241	-3.74562	0.124956	-3.80349	0.123711	0.0636664	0.0186429	-3.71007	0.135231	-3.7221	0.128937	0.0659188	0.0157237	-3.4688	0.136558	-3.47993	0.138327
ENSG00000004766	VPS50	0.162895	0.338715	-2.56574	0.121155	-2.79989	0.115638	0.130385	0.267039	-2.30517	0.095797	-2.48973	0.0897123	0.10939	0.236466	-2.17093	0.0881358	-2.33445	0.0835525	0.0503936	0.0785382	-2.15283	0.0919257	-2.20722	0.0908102	0.0429435	-9.79531e-05	-2.14609	0.0902449	-2.14552	0.0841705	0.0444628	-0.0224009	-2.38209	0.092576	-2.36593	0.0854767	0.0825368	0.200521	-2.76614	0.0982725	-2.90461	0.0927743
ENSG00000004776	HSPB6	0.0961923	-0.137579	-3.28305	0.194032	-3.18399	0.172873	0.0888917	-0.0737293	-3.32991	0.172686	-3.27817	0.169259	0.068714	-0.00836126	-3.37579	0.137313	-3.37006	0.137927	0.0996658	0.204896	-3.52172	0.172672	-3.66146	0.159179	0.115477	0.282812	-3.80935	0.154013	-4.00441	0.147404	0.174248	0.430148	-3.52072	0.183649	-3.81373	0.153943	0.407813	0.593198	-3.21262	0.170336	-3.62107	0.154152
ENSG00000004777	ARHGAP33	0.0780797	-0.113786	-2.82084	0.150633	-2.74133	0.145624	0.063242	-0.0763488	-2.49633	0.120153	-2.444	0.124916	0.0644764	-0.09444	-2.89226	0.126924	-2.82629	0.12235	0.0612814	-0.00892916	-2.82796	0.126205	-2.82115	0.121067	0.0778614	-0.180386	-2.85901	0.127923	-2.73351	0.123737	0.121863	-0.275032	-2.68144	0.138975	-2.48838	0.121936	0.0701152	-0.101611	-2.79154	0.131671	-2.72089	0.130291
ENSG00000004779	NDUFAB1	0.057422	0.124562	-0.739455	0.0944873	-0.825514	0.0915109	0.0627502	0.148244	-0.489178	0.0852673	-0.591279	0.0769444	0.0463521	0.0897849	-0.390832	0.0877594	-0.451739	0.0709541	0.0391419	0.00969915	-0.463384	0.0806765	-0.470218	0.0819213	0.0396091	0.0445761	-0.457611	0.0803982	-0.488192	0.0767625	0.0396817	0.0488651	-0.636709	0.0812229	-0.670438	0.0801416	0.0952075	0.224129	-1.00389	0.0955486	-1.15899	0.0929686
ENSG00000004799	PDK4	0.145587	0.232549	-3.50712	0.274494	-3.66288	0.253728	0.145818	0.300129	-4.16464	0.24951	-4.36917	0.234564	0.281531	0.602424	-4.17633	0.220684	-4.59681	0.231807	0.219556	0.527201	-4.16154	0.239698	-4.5252	0.232054	0.217684	0.523323	-3.90198	0.230687	-4.26216	0.21836	0.143487	0.308346	-3.3536	0.241499	-3.56227	0.217445	0.117997	-0.0732096	-2.60649	0.255398	-2.54834	0.222622
ENSG00000004848	ARX	0.0858199	0.120448	-3.06202	0.166426	-3.14369	0.155117	0.0642372	0.0518275	-2.79623	0.128873	-2.83164	0.124867	0.0789028	0.188236	-2.90462	0.12246	-3.03441	0.117152	0.0852465	0.20806	-2.61653	0.116249	-2.76099	0.118422	0.118566	0.287118	-2.81599	0.123675	-3.01407	0.115531	0.0938178	0.226342	-3.09509	0.128246	-3.25128	0.122274	0.14514	0.347077	-3.54135	0.145587	-3.77997	0.131426
ENSG00000004864	SLC25A13	0.149976	-0.331998	-4.21829	0.268541	-3.98047	0.235286	0.11693	0.174831	-4.3971	0.211113	-4.51947	0.216741	0.1125	0.235025	-4.37603	0.190968	-4.53817	0.18929	0.175688	0.437915	-4.22055	0.194732	-4.52641	0.206509	0.102436	0.15383	-4.3027	0.191081	-4.40867	0.187399	0.118256	0.199563	-4.16225	0.227897	-4.29301	0.187044	0.109406	-0.143399	-3.13552	0.202192	-3.03579	0.20181
ENSG00000004866	ST7	0.540285	0.62511	-3.48078	0.153976	-3.91426	0.155567	0.065818	0.125041	-3.20987	0.113026	-3.29593	0.107201	0.0607166	0.1352	-3.20536	0.0962611	-3.29933	0.0994938	0.0530062	-0.0571079	-3.20691	0.10289	-3.16737	0.103532	0.0507548	-0.0158223	-3.26957	0.103456	-3.25773	0.095044	0.055068	-0.0430777	-3.39716	0.117577	-3.36547	0.100747	0.0966183	0.237474	-3.66564	0.115082	-3.82926	0.106214
ENSG00000004897	CDC27	0.174489	0.314777	-2.25794	0.096442	-2.47596	0.094359	0.0361127	0.00363754	-2.28248	0.0761707	-2.28458	0.0706942	0.0557774	0.136764	-2.14259	0.0677391	-2.23714	0.0638848	0.0395975	-0.0762081	-2.23358	0.0734215	-2.18069	0.0720166	0.0350653	-0.000968622	-2.18145	0.0720918	-2.18053	0.068771	0.0379335	0.0346519	-2.21426	0.0780962	-2.23747	0.0670279	0.0519687	0.120529	-2.51987	0.0792187	-2.60284	0.0715487
ENSG00000004961	HCCS	0.0678249	0.00949274	-3.39899	0.139004	-3.40413	0.128545	0.04825	0.0505121	-3.09531	0.094371	-3.12993	0.0901872	0.0428446	0.0735937	-2.97204	0.0825352	-3.02256	0.0765552	0.0443598	-0.0436713	-2.90094	0.0832589	-2.87119	0.0890354	0.0425749	-0.0610873	-2.9825	0.0821472	-2.93975	0.0770165	0.0398107	0.00614524	-3.16762	0.0834426	-3.17132	0.0765922	0.0555008	0.119561	-3.77296	0.0940296	-3.85533	0.0886385
ENSG00000004975	DVL2	0.139722	0.335511	-4.15127	0.172569	-4.38393	0.172121	0.148313	0.335283	-3.88087	0.113094	-4.1146	0.124581	0.0920437	0.225979	-4.23508	0.100216	-4.39132	0.0961097	0.0672159	-0.139635	-4.18031	0.114056	-4.08245	0.104237	0.0499186	-0.0267478	-4.27392	0.0995497	-4.25519	0.0973867	0.0595965	0.0932275	-4.14335	0.110981	-4.20727	0.104541	0.0595043	-0.106251	-3.91181	0.107743	-3.83789	0.105111
ENSG00000005007	UPF1	0.08788	0.214276	-2.61886	0.112996	-2.76589	0.0985757	0.939068	0.377007	-2.28489	0.0722269	-2.54621	0.072113	0.0321688	0.00535794	-2.57089	0.0636602	-2.57475	0.065829	0.0472679	0.105346	-2.4242	0.0702936	-2.49704	0.067438	0.0337938	-0.018916	-2.57425	0.0648767	-2.56131	0.0675961	0.157839	-0.252444	-2.58659	0.0767181	-2.41101	0.0684099	0.0587111	-0.144713	-2.49603	0.0754511	-2.39528	0.069428
ENSG00000005020	SKAP2	0.0560764	-0.00560944	-2.64921	0.117001	-2.64441	0.108838	0.0430751	0.00727261	-2.48418	0.0877178	-2.48869	0.081263	0.0415955	0.0722598	-2.40235	0.0749634	-2.45223	0.0722435	0.0668494	0.167364	-2.53391	0.0800183	-2.64952	0.0749217	0.0383258	-0.000866839	-2.53591	0.0739085	-2.53556	0.0771664	0.0587672	-0.13732	-2.58387	0.0899244	-2.48771	0.0782422	0.0463189	-0.0589467	-2.85619	0.0899361	-2.81491	0.0849924
ENSG00000005022	SLC25A5	0.0575551	0.149369	-0.818872	0.113516	-0.918733	0.0756108	0.0548263	0.136138	-0.795141	0.0772036	-0.88903	0.0708449	0.042496	0.0851444	-0.637301	0.0819069	-0.6955	0.0714851	0.0427097	0.0681873	-0.657897	0.0694088	-0.706002	0.0806079	0.0461539	0.0924081	-0.734972	0.0761274	-0.799205	0.0782536	0.0380332	0.0419455	-0.957026	0.0771867	-0.985729	0.0722897	0.0757366	0.1882	-1.23703	0.0852966	-1.3665	0.0727543
ENSG00000005059	MCUB	0.142191	-0.323874	-3.41365	0.213994	-3.18641	0.200831	0.0997108	-0.0574839	-3.4662	0.20474	-3.42181	0.179074	0.0810249	0.0203461	-4.13193	0.160547	-4.14585	0.158044	0.0882069	0.117727	-3.88785	0.177357	-3.96832	0.17207	0.15385	0.373481	-3.63202	0.155563	-3.89439	0.176136	0.104143	0.161015	-2.94654	0.193229	-3.05314	0.164271	0.0884764	0.123469	-3.22088	0.177199	-3.3037	0.160861
ENSG00000005075	POLR2J	0.0479333	0.0331678	-1.74196	0.0996163	-1.7645	0.0951546	0.0477303	0.0728072	-1.77477	0.0924735	-1.82461	0.0855027	0.0480994	0.0804032	-1.89204	0.082025	-1.94803	0.0849018	0.0590888	0.149733	-1.88937	0.0826282	-1.99319	0.083296	0.0585458	0.13763	-1.84078	0.0840086	-1.93684	0.0916861	0.0509951	0.0976029	-1.80103	0.0962646	-1.86771	0.0858847	0.0487722	0.0935555	-1.6111	0.0854787	-1.67581	0.0836681
ENSG00000005100	DHX33	0.780523	0.592906	-3.04678	0.12746	-3.45851	0.1336	0.0476851	-0.00551413	-2.92194	0.0963645	-2.91797	0.0949671	0.0443637	0.0506257	-3.12207	0.0835301	-3.15743	0.0870356	0.0544037	0.0992858	-3.13774	0.0952447	-3.20627	0.0920101	0.0511964	0.0873061	-3.16029	0.0917892	-3.22038	0.0868115	0.0468801	0.0202947	-3.17509	0.0916084	-3.18944	0.0948669	0.0649397	0.154116	-3.44761	0.0984667	-3.55481	0.102482
ENSG00000005108	THSD7A	0.113703	0.161434	-2.84334	0.21117	-2.9537	0.205007	0.115064	0.213772	-2.40688	0.19024	-2.555	0.189767	0.106864	0.173947	-3.62582	0.189888	-3.74668	0.192558	0.144306	0.352668	-3.9561	0.188136	-4.20113	0.191045	0.175815	0.434305	-4.44961	0.199301	-4.75017	0.195622	0.28203	0.612712	-4.47811	0.206458	-4.90323	0.208261	0.164375	0.421468	-4.35133	0.217716	-4.6415	0.208815
ENSG00000005156	LIG3	1.23974	0.778676	-3.56174	0.150634	-4.1079	0.190254	0.0582346	0.0578566	-3.37881	0.117653	-3.41804	0.109443	0.0508701	0.0714523	-3.57301	0.0988185	-3.62231	0.0976776	0.0583976	0.0881769	-3.63041	0.107234	-3.69114	0.103084	0.0584916	0.112949	-3.64999	0.101089	-3.73125	0.129076	0.0600154	-0.0424681	-3.68858	0.12032	-3.65881	0.117134	0.0775977	-0.184646	-3.79199	0.128079	-3.66123	0.1042
ENSG00000005175	RPAP3	0.0703969	0.0536803	-3.33606	0.14113	-3.37242	0.135126	0.0800981	-0.192768	-3.52777	0.113528	-3.39315	0.104801	0.0619959	0.136408	-3.26479	0.09019	-3.35961	0.0928827	0.0594654	0.128328	-3.22099	0.0969685	-3.31019	0.0994147	0.0509752	0.0540633	-3.30309	0.103347	-3.33971	0.0951398	0.0499196	0.0362767	-3.43305	0.101255	-3.45796	0.0989785	0.055933	-0.0738692	-3.58916	0.109989	-3.53733	0.103739
ENSG00000005189	REXO5	0.171975	0.230437	-4.55232	0.316185	-4.71435	0.321419	0.0981338	0.0498517	-4.07442	0.205115	-4.10472	0.183613	0.0804135	0.00655006	-4.45185	0.160773	-4.45667	0.163006	0.111884	0.226587	-4.33223	0.195715	-4.48776	0.186699	0.0841384	-0.041964	-4.53906	0.176443	-4.50758	0.161949	0.123628	0.270136	-4.52274	0.192664	-4.71053	0.19421	0.0987373	-0.0989931	-4.98183	0.196462	-4.91233	0.191075
ENSG00000005194	CIAPIN1	1.05131	0.46564	-2.23133	0.0916834	-2.55383	0.0887578	0.0405085	0.095764	-2.27928	0.0668478	-2.3453	0.0614314	0.0281563	0.0140283	-2.08735	0.0561244	-2.09705	0.0556544	0.0377284	-0.0840218	-2.15261	0.0726614	-2.09333	0.0562149	0.0299288	-0.0155706	-2.13835	0.0620933	-2.12724	0.0566779	0.0536015	-0.129742	-2.44017	0.0675007	-2.3496	0.0572098	0.0317268	0.00713096	-2.80288	0.0709653	-2.80719	0.0609039
ENSG00000005206	SPPL2B	0.097193	-0.210952	-3.47564	0.153113	-3.32708	0.137945	0.0533726	0.0205789	-3.3648	0.1043	-3.3794	0.107365	0.0564484	0.12377	-3.38211	0.0935282	-3.46779	0.0924663	0.0526503	-0.0692732	-3.39436	0.105483	-3.34568	0.0986463	0.0491597	0.0497316	-3.39802	0.0965481	-3.43207	0.0919637	0.0683034	0.16873	-3.28975	0.103437	-3.40608	0.0977658	0.0572207	0.110909	-3.08105	0.105187	-3.15656	0.0911445
ENSG00000005238	ATOSB	0.139875	0.321547	-3.22643	0.117425	-3.4504	0.126479	0.135561	0.257555	-3.07251	0.0808373	-3.25137	0.0846383	0.0563848	0.143489	-2.90773	0.0650973	-3.00715	0.0645248	0.180127	0.265596	-2.97711	0.0731816	-3.16122	0.0732667	0.0354619	-0.0442753	-3.02525	0.0674326	-2.99452	0.0670549	0.0364566	-0.0109111	-3.0246	0.075412	-3.01659	0.0693231	0.0382754	0.011728	-2.83696	0.0773337	-2.84517	0.0785197
ENSG00000005243	COPZ2	0.12209	-0.0678681	-3.85721	0.24704	-3.80596	0.229998	0.104489	-0.0531413	-4.52595	0.214369	-4.48501	0.193363	0.128691	0.326336	-4.50436	0.161835	-4.73108	0.165626	0.337081	0.60561	-4.40552	0.191034	-4.82497	0.189315	0.166051	0.382821	-4.37428	0.178703	-4.63837	0.1698	0.123109	0.283768	-4.08485	0.190794	-4.28074	0.186482	0.0899842	0.0479979	-3.42324	0.185138	-3.45518	0.179151
ENSG00000005249	PRKAR2B	0.050382	0.0716976	-1.63937	0.101294	-1.68763	0.0853051	0.128306	0.229712	-1.15679	0.0696816	-1.31603	0.0700712	0.0537236	0.134174	-1.319	0.0758391	-1.41231	0.0801234	0.0407397	-0.0160488	-1.55524	0.0931822	-1.54229	0.0709059	0.0385961	-0.0506831	-1.52626	0.0816782	-1.49002	0.0662968	0.0617512	-0.134231	-1.492	0.087983	-1.39792	0.0759697	0.0417515	0.0412785	-2.08197	0.0857631	-2.10992	0.0774493
ENSG00000005302	MSL3	0.0592053	-0.107089	-2.78742	0.104777	-2.71252	0.0983831	0.0374559	0.0338996	-2.49052	0.0727723	-2.51404	0.0732675	0.0384061	-0.0749804	-2.47985	0.0652555	-2.42795	0.0664343	0.0577838	-0.139529	-2.36586	0.0705786	-2.26911	0.0701582	0.0751262	-0.161659	-2.47981	0.0648438	-2.36749	0.0606223	0.0741683	-0.171981	-2.64022	0.0740037	-2.52044	0.0659216	0.0593513	-0.138376	-2.99399	0.0801021	-2.89743	0.0718543
ENSG00000005339	CREBBP	0.0450855	0.021212	-2.22706	0.095945	-2.24085	0.0856655	0.0653835	0.158006	-2.08865	0.0724956	-2.19811	0.0717122	0.033504	0.0518141	-2.25186	0.0672805	-2.28719	0.0579172	0.0368028	-0.0459367	-2.13573	0.0737415	-2.10337	0.0661657	0.0336924	-0.0252708	-2.26897	0.0653373	-2.25161	0.0677868	0.0345942	-0.0282291	-2.24515	0.0739842	-2.22483	0.0629639	0.0396355	0.058496	-2.30513	0.079917	-2.3451	0.0724456
ENSG00000005379	TSPOAP1	0.0593634	0.0645472	-2.56303	0.121814	-2.60652	0.110904	0.0800837	0.187249	-2.09156	0.0879528	-2.22151	0.0895566	0.0487865	0.0872362	-2.4534	0.0841879	-2.51378	0.0826283	0.0579766	-0.140018	-2.41676	0.0819705	-2.32049	0.0906527	0.0440328	-0.020108	-2.44293	0.0842968	-2.42956	0.0907142	0.0627241	-0.14265	-2.38759	0.0943141	-2.28767	0.0830214	0.049039	-0.0595782	-2.83326	0.0975905	-2.79126	0.0900168
ENSG00000005436	GCFC2	0.241477	0.51346	-3.62935	0.176485	-3.98618	0.18219	0.10461	0.256366	-3.55426	0.139281	-3.73277	0.145221	0.126021	0.310504	-3.7907	0.124541	-4.00616	0.127162	0.0704411	0.0901297	-3.64406	0.129381	-3.70757	0.137333	0.0933972	0.231505	-3.78435	0.131591	-3.94377	0.123787	0.100622	0.248745	-3.8773	0.138862	-4.04925	0.136207	0.104093	0.259635	-3.6921	0.13989	-3.87078	0.130945
ENSG00000005448	WDR54	0.0645841	0.00614756	-3.24913	0.133732	-3.25206	0.123204	0.0615227	0.151731	-2.79276	0.0833924	-2.89789	0.0830867	0.0369134	0.0144259	-2.86428	0.0766899	-2.87388	0.0714006	0.0656811	-0.156542	-2.95249	0.0830335	-2.84353	0.0775339	0.0607366	-0.150457	-2.84069	0.0757375	-2.73629	0.0742406	0.0974148	-0.225677	-3.02139	0.0887501	-2.86444	0.0822258	0.0507907	-0.0933986	-3.48578	0.0935836	-3.42004	0.0822749
ENSG00000005469	CROT	0.140072	-0.347448	-3.8126	0.163574	-3.56912	0.1453	0.141826	0.315856	-3.40646	0.115012	-3.62478	0.109873	0.0983594	0.231983	-3.2769	0.0927455	-3.43772	0.0930019	0.0921627	0.22631	-3.66587	0.106892	-3.82286	0.107792	0.0507309	0.0461711	-3.74045	0.098907	-3.77225	0.0969828	0.06302	0.116955	-3.87012	0.111542	-3.95042	0.103987	0.073439	0.165218	-4.19762	0.113961	-4.3119	0.111724
ENSG00000005483	KMT2E	0.056203	0.098461	-1.84251	0.0994865	-1.91078	0.0996044	0.0415707	-0.0229961	-2.00937	0.0876355	-1.99261	0.0777491	0.0429892	0.0579623	-2.22735	0.0801737	-2.26745	0.0793676	0.0434708	-0.0492592	-2.24985	0.0827673	-2.21594	0.0856322	0.0516976	0.111447	-2.29576	0.0790157	-2.37319	0.0809538	0.0540765	-0.104541	-2.2499	0.0958218	-2.17603	0.0801901	0.041921	-0.00435012	-2.04989	0.0889808	-2.0461	0.0796931
ENSG00000005486	RHBDD2	0.0544349	0.12277	-0.610904	0.0815947	-0.695532	0.0753825	0.0352771	0.0158926	-0.177588	0.0886816	-0.186718	0.0652864	0.038297	-0.0934596	-0.295654	0.0579908	-0.231002	0.0599532	0.169087	-0.253471	-0.331549	0.0734759	-0.155724	0.0719492	0.643842	-0.316257	-0.262743	0.0616696	-0.04322	0.056718	0.225133	-0.305346	-0.403931	0.0798211	-0.192399	0.0808698	0.123666	-0.233509	-0.786247	0.0750363	-0.62385	0.0671642
ENSG00000005513	SOX8	0.0929726	0.175601	-2.87323	0.165829	-2.99312	0.153623	0.0665761	0.0489176	-2.9244	0.139029	-2.95616	0.12376	0.0635983	-0.00541723	-2.97491	0.119621	-2.97247	0.129866	0.0675161	-0.0126251	-2.89473	0.143792	-2.88343	0.124263	0.0808962	-0.180481	-2.83691	0.12888	-2.71304	0.138185	0.112038	-0.275695	-2.32476	0.132668	-2.13349	0.13086	0.182901	-0.379573	-1.33125	0.138906	-1.06687	0.128382
ENSG00000005700	IBTK	0.0750075	0.184089	-2.47791	0.110595	-2.60517	0.107903	0.0819661	0.203695	-2.45147	0.0915013	-2.59257	0.0906265	0.10442	0.233082	-2.6742	0.0816356	-2.83677	0.093194	0.190128	0.303531	-2.63658	0.0825458	-2.84786	0.0927071	0.0526504	0.122938	-2.70902	0.0795406	-2.79407	0.077468	0.0746414	0.184481	-2.6307	0.0934133	-2.75771	0.0833117	0.0406516	0.0265418	-2.56721	0.0904951	-2.58443	0.0765133
ENSG00000005801	ZNF195	0.0749198	-0.0429013	-3.43705	0.151657	-3.40534	0.138348	0.189287	0.37256	-3.18004	0.119555	-3.43767	0.114113	0.158989	0.310933	-3.27021	0.0945357	-3.48639	0.101161	0.0818996	0.199449	-3.26617	0.103388	-3.40444	0.103371	0.079503	0.193995	-3.32499	0.101213	-3.45884	0.0944565	0.108248	0.265523	-3.42595	0.105883	-3.61037	0.109471	0.0862582	0.215704	-3.4411	0.109395	-3.59035	0.106923
ENSG00000005810	MYCBP2	0.451454	0.413539	-1.20508	0.0953057	-1.49121	0.0891292	0.127023	0.238146	-0.879978	0.090723	-1.04605	0.0988865	0.0487632	0.122732	-0.88828	0.0694371	-0.97323	0.0677518	0.0460355	0.0783605	-1.00556	0.0983692	-1.05869	0.0864172	0.0411122	0.0633895	-1.06701	0.0700401	-1.11187	0.0821289	0.0519737	-0.0641499	-1.22897	0.108481	-1.18155	0.078236	0.054741	0.116056	-1.73783	0.0898383	-1.81708	0.0745374
ENSG00000005812	FBXL3	0.182043	0.314964	-1.87824	0.101145	-2.09542	0.0890523	0.643659	0.351843	-1.70618	0.0691267	-1.95021	0.0711013	0.229132	0.264237	-1.83275	0.0724034	-2.01508	0.0600706	0.0631725	0.1594	-1.88874	0.0730018	-1.99904	0.0704968	0.0498833	0.114162	-1.87436	0.0690634	-1.95365	0.0709436	0.0363521	0.00680568	-1.8625	0.0740788	-1.867	0.0708905	0.0678307	0.157795	-1.8987	0.0809108	-2.00727	0.0698437
ENSG00000005882	PDK2	0.0989374	0.207279	-1.77364	0.0720479	-1.91714	0.0695936	0.0352109	0.0802797	-1.43923	0.0550797	-1.49469	0.0515602	0.0235451	0.00720443	-1.57488	0.0476065	-1.57983	0.0467774	0.0248497	-0.0179784	-1.6768	0.0503377	-1.66417	0.0469928	0.0340067	-0.0821595	-1.67751	0.0478069	-1.6207	0.0505942	0.0383499	-0.0896696	-1.71514	0.0526758	-1.65295	0.052014	0.0388041	0.0965318	-2.05673	0.0579477	-2.12341	0.0538533
ENSG00000005884	ITGA3	0.26679	0.515961	-3.28603	0.162514	-3.64442	0.167188	0.0632666	0.0328699	-3.1077	0.127992	-3.12979	0.12196	0.0576334	-0.03503	-3.3579	0.113541	-3.33351	0.112979	0.0612852	0.0564516	-3.34921	0.120024	-3.38828	0.119712	0.0625224	-0.0879386	-3.4555	0.117874	-3.39409	0.114057	0.0759108	0.168725	-3.54812	0.127747	-3.66394	0.119032	0.0693072	-0.074139	-3.99527	0.13822	-3.94223	0.125658
ENSG00000005889	ZFX	0.144307	0.241982	-2.89142	0.262747	-3.05782	0.26035	0.120145	0.0738385	-2.9101	0.245231	-2.95822	0.231868	0.132836	0.259122	-3.07491	0.227331	-3.2568	0.237612	0.127296	0.187867	-3.01594	0.232811	-3.1479	0.23979	0.129629	0.207103	-3.02936	0.234968	-3.17379	0.240121	0.128656	0.216943	-3.06075	0.241676	-3.20933	0.235212	0.138222	0.225003	-2.86473	0.24788	-3.02077	0.245213
ENSG00000005893	LAMP2	0.100094	0.194567	-1.83703	0.142055	-1.97401	0.153887	0.109795	0.259229	-2.29768	0.144459	-2.47749	0.144292	0.118288	0.270154	-2.20332	0.117673	-2.3906	0.116828	0.0634745	0.0702425	-2.06241	0.115524	-2.11226	0.124699	0.0561585	-0.0187134	-1.98735	0.123648	-1.97407	0.119127	0.131768	-0.331979	-1.5976	0.143438	-1.36505	0.12377	0.177993	-0.416845	-0.782873	0.154629	-0.498225	0.179139
ENSG00000006007	GDE1	0.0481544	0.114349	-1.79088	0.072089	-1.8699	0.0686349	0.0544647	0.124626	-1.56403	0.049642	-1.65035	0.0481222	0.0218882	0.028665	-1.49162	0.0422011	-1.51139	0.0398413	0.027196	-0.0551388	-1.58143	0.0478186	-1.54302	0.0436957	0.0267954	-0.0559485	-1.51309	0.0444357	-1.47411	0.0398183	0.101354	-0.163454	-1.60232	0.0488675	-1.4888	0.0440963	0.0302196	-0.0650163	-1.57609	0.0515126	-1.5307	0.0449124
ENSG00000006015	REX1BD	0.041031	-0.0481365	-1.48957	0.0803731	-1.45629	0.081374	0.0932787	-0.203024	-1.37169	0.0760905	-1.23079	0.0736705	0.0311786	0.00361818	-1.18645	0.0675827	-1.18868	0.0638207	0.0321623	0.0267833	-1.02241	0.0626224	-1.04131	0.0675527	0.0329027	-0.0204179	-1.12437	0.0682044	-1.10992	0.0637689	0.0381889	-0.0576298	-1.32733	0.0714314	-1.28676	0.0622098	0.0337126	0.00895581	-1.46527	0.0717249	-1.47113	0.0669077
ENSG00000006016	CRLF1	0.0884982	0.0311511	-2.00142	0.18797	-2.01927	0.167558	0.107768	0.204103	-2.18436	0.180724	-2.32647	0.183413	0.102993	0.177812	-2.84093	0.178681	-2.96469	0.17998	0.118939	0.197886	-3.70439	0.230272	-3.83592	0.205235	0.0953693	-0.156525	-3.24799	0.184456	-3.13774	0.173235	0.102344	-0.19128	-2.83722	0.198055	-2.70006	0.171107	0.139366	0.338182	-3.70512	0.205914	-3.93561	0.185683
ENSG00000006025	OSBPL7	0.11372	0.0359685	-4.53923	0.228464	-4.56197	0.217757	0.0955051	0.214704	-4.06883	0.146864	-4.21779	0.14798	0.063684	0.0463683	-4.24693	0.124156	-4.27907	0.124307	0.0693341	0.076939	-4.19531	0.136771	-4.24783	0.131074	0.068075	0.0873616	-4.26859	0.13255	-4.32844	0.127536	0.123226	0.30028	-4.21558	0.136115	-4.42408	0.138634	0.0701537	0.0039188	-4.19825	0.139741	-4.20096	0.139284
ENSG00000006042	TMEM98	0.125341	0.127643	-3.98646	0.241206	-4.07519	0.239059	0.126024	0.274836	-4.50024	0.216597	-4.68673	0.198126	0.242378	0.497418	-4.33282	0.17208	-4.67813	0.174599	0.123797	0.284742	-4.06551	0.195295	-4.26059	0.182635	0.113378	0.252386	-3.91162	0.181944	-4.08588	0.178827	0.0995835	0.107905	-3.46156	0.203661	-3.53171	0.179342	0.0961193	-0.0646322	-2.39923	0.203692	-2.34978	0.178845
ENSG00000006047	YBX2	0.314685	-0.75061	-5.12008	0.425607	-4.57296	0.348309	1.04527	-1.26949	-5.44535	0.353855	-4.55145	0.312686	0.182379	-0.423514	-4.44135	0.283238	-4.14782	0.278435	0.17091	-0.344639	-4.62438	0.301465	-4.38599	0.300339	0.147948	-0.154421	-4.73482	0.294357	-4.63485	0.311409	0.159957	-0.121319	-5.31515	0.334581	-5.2216	0.310544	0.172303	-0.0949045	-6.03558	0.357296	-5.95885	0.331688
ENSG00000006062	MAP3K14	0.160243	-0.307825	-4.93113	0.290228	-4.70394	0.239217	0.0888774	0.0514563	-4.52609	0.17744	-4.56181	0.178366	0.0928843	0.199692	-4.74195	0.146549	-4.87976	0.141894	0.0913822	0.158791	-4.66016	0.17341	-4.7688	0.166856	0.0810201	-0.130822	-4.65322	0.153528	-4.56118	0.143694	0.0792122	-0.0441553	-4.33037	0.157276	-4.29876	0.151542	0.0834016	0.0601254	-4.34221	0.166636	-4.3824	0.157364
ENSG00000006071	ABCC8	0.432653	0.568409	-3.21763	0.140066	-3.61402	0.15608	0.0726418	0.163548	-2.72102	0.117413	-2.83321	0.106825	0.0492161	0.0419012	-3.0267	0.0964934	-3.05612	0.100631	0.0538586	0.0326994	-3.11	0.108834	-3.13279	0.109917	0.0592205	-0.112192	-3.18908	0.109203	-3.11039	0.0999028	0.0584896	-0.0816126	-3.30623	0.113721	-3.24878	0.105712	0.0617078	0.097254	-3.78217	0.122647	-3.84808	0.110289
ENSG00000006116	CACNG3	0.1209	0.267687	-1.45468	0.143905	-1.64357	0.163734	0.064332	0.0903375	-0.971644	0.114102	-1.03474	0.117948	0.0554408	-0.0131355	-1.0313	0.112896	-1.02241	0.114161	0.0637982	-0.103638	-1.3818	0.127558	-1.30786	0.11061	0.0679652	-0.140143	-1.19855	0.113687	-1.10219	0.120187	0.0822664	-0.203464	-1.29827	0.143467	-1.15394	0.116761	0.0640906	0.0388195	-1.95348	0.134606	-1.97832	0.117112
ENSG00000006118	TMEM132A	0.046802	-0.00261104	-1.48589	0.0964289	-1.48401	0.0953872	0.0510345	0.108031	-1.15065	0.0845184	-1.22532	0.081945	0.0412916	-0.0468171	-1.39381	0.0821227	-1.36107	0.0790884	0.093953	-0.210153	-1.41515	0.0821339	-1.26928	0.0794449	0.0750423	-0.171883	-1.4484	0.0873205	-1.32884	0.0829719	0.0651542	-0.158963	-1.53421	0.0891017	-1.42389	0.0875163	0.0581078	0.141795	-1.87048	0.0993945	-1.96715	0.0819281
ENSG00000006125	AP2B1	0.0454014	0.0796716	-1.24223	0.0855944	-1.29706	0.0811919	0.0623833	0.150252	-1.04562	0.0760072	-1.14942	0.0710112	0.034414	0.0340931	-1.01216	0.0696051	-1.03567	0.0678867	0.0385544	-0.0667797	-0.985289	0.0710729	-0.938851	0.0688257	0.0385219	-0.0616759	-0.96564	0.0726238	-0.922615	0.0688359	0.0421009	-0.0869849	-1.02679	0.077018	-0.965861	0.0682348	0.0376543	0.0102723	-1.20125	0.0798304	-1.20803	0.0756624
ENSG00000006128	TAC1	0.0951489	0.190385	-4.01756	0.178938	-4.14948	0.177885	0.0651905	-0.0148457	-2.72338	0.125369	-2.71498	0.141678	0.102552	0.061322	-2.58688	0.177653	-2.6381	0.219796	0.091584	-0.172469	-2.39504	0.183996	-2.27286	0.16897	0.0884917	-0.0814315	-2.61678	0.133911	-2.5672	0.181002	0.0835484	0.0375834	-3.10989	0.177185	-3.13512	0.173339	0.0993584	0.062931	-3.56222	0.204134	-3.60578	0.200307
ENSG00000006194	ZNF263	0.077549	0.0738299	-3.71406	0.158325	-3.76309	0.144021	0.178071	0.32629	-3.31333	0.100352	-3.53964	0.101708	0.0748874	0.186549	-3.3582	0.0862091	-3.48744	0.0853376	0.0470885	0.0138046	-3.32721	0.094733	-3.33651	0.0920151	0.0488591	-0.0945926	-3.41954	0.0871642	-3.3535	0.0814356	0.0470912	0.0141222	-3.47615	0.0984507	-3.48488	0.0872096	0.0652567	0.154665	-3.40276	0.092613	-3.51029	0.0961237
ENSG00000006210	CX3CL1	0.0575873	-0.0316666	-1.79061	0.113468	-1.76857	0.112481	0.0472899	-0.0834365	-1.30127	0.0985864	-1.24265	0.0890628	0.0952765	-0.22207	-1.49176	0.0934528	-1.3362	0.073538	0.132683	-0.262706	-1.5059	0.0929277	-1.32299	0.0833964	0.819135	-0.433961	-1.449	0.100776	-1.146	0.0756024	0.229002	-0.38867	-1.37252	0.130903	-1.09802	0.0858594	0.194719	-0.318085	-1.96812	0.0943863	-1.74687	0.0856913
ENSG00000006282	SPATA20	0.0815018	0.163709	-2.71617	0.145938	-2.82758	0.131006	0.0741042	0.166842	-2.74429	0.117353	-2.85955	0.11421	0.0580064	0.0480313	-2.72037	0.120594	-2.75241	0.109159	0.0578364	0.0620431	-2.62603	0.118474	-2.66799	0.10921	0.05923	0.0751234	-2.77324	0.116846	-2.82447	0.109823	0.0601302	0.0623013	-2.82504	0.126255	-2.86659	0.113358	0.0652181	-0.0399818	-2.9243	0.131457	-2.89597	0.1272
ENSG00000006283	CACNA1G	0.111377	-0.227305	-3.80302	0.196877	-3.64148	0.176005	0.0717646	0.00808856	-3.05206	0.1472	-3.05574	0.135359	0.0954338	-0.223589	-3.27859	0.12725	-3.12798	0.158056	0.0777483	-0.0771328	-3.28802	0.153667	-3.23288	0.140937	0.0704173	-0.0928508	-3.60663	0.129623	-3.54425	0.143462	0.0747328	0.0133804	-3.317	0.146442	-3.32619	0.145869	0.138767	0.352984	-4.14059	0.164242	-4.38593	0.169527
ENSG00000006377	DLX6	0.145258	0.253265	-4.01438	0.262145	-4.18987	0.263619	0.104914	0.147152	-3.82353	0.207794	-3.92298	0.197347	0.095848	0.135534	-4.2595	0.190949	-4.35334	0.19236	0.0957494	0.066548	-4.14087	0.194289	-4.18589	0.189533	0.104905	0.170101	-4.35519	0.1825	-4.47799	0.207658	0.105914	0.00367891	-4.75112	0.215195	-4.75315	0.213556	0.1567	0.385882	-5.25269	0.232427	-5.51647	0.218143
ENSG00000006432	MAP3K9	0.48621	0.545458	-2.92922	0.131956	-3.30783	0.135691	0.0545311	0.0912339	-2.90882	0.0990403	-2.97236	0.102223	0.0464779	0.00469488	-2.63229	0.0907438	-2.6361	0.096109	0.0828614	-0.192328	-2.60189	0.0961849	-2.46976	0.10817	0.0711446	-0.173379	-2.67073	0.0993376	-2.55	0.0935068	0.0562326	-0.108402	-2.96253	0.0985739	-2.88741	0.0985428	0.0551902	0.00945315	-3.65767	0.116252	-3.66334	0.108602
ENSG00000006451	RALA	0.207144	0.375701	-2.59019	0.115463	-2.85014	0.111434	0.0504467	-0.110046	-2.61459	0.0882655	-2.53766	0.0803465	0.0405701	0.0663031	-2.47705	0.0784346	-2.52217	0.0668137	0.0400249	-0.0471248	-2.52091	0.0770967	-2.4883	0.0777736	0.0372044	-0.0159945	-2.4493	0.0781326	-2.43787	0.0734972	0.0445787	-0.0820794	-2.46023	0.0783251	-2.40318	0.0765449	0.073703	-0.178192	-2.30625	0.0863007	-2.18194	0.0766312
ENSG00000006459	KDM7A	0.10086	-0.0598521	-3.96157	0.204193	-3.91841	0.193026	0.12796	-0.321036	-4.03375	0.159117	-3.8091	0.144736	0.0715709	0.126266	-3.82604	0.132278	-3.9124	0.12375	0.0879494	0.187301	-3.67219	0.150313	-3.7992	0.129867	0.0701255	0.0867027	-3.95247	0.139092	-4.01079	0.125427	0.0723906	-0.00342072	-4.06104	0.148756	-4.05659	0.133691	0.119723	-0.294227	-4.03864	0.146002	-3.83408	0.141633
ENSG00000006468	ETV1	0.0778029	0.1927	-2.52469	0.117621	-2.65763	0.112627	0.0934936	0.232218	-2.94657	0.103431	-3.10691	0.0975974	0.0567378	0.123523	-2.76561	0.0904249	-2.85038	0.0800339	0.0464987	0.0770669	-1.89823	0.0875145	-1.95141	0.0848187	0.0419435	0.000270525	-1.74684	0.09289	-1.74555	0.0754821	0.0427563	-0.0405477	-1.99226	0.0889616	-1.96349	0.0806563	0.231487	0.340182	-2.51129	0.0965	-2.74662	0.0918068
ENSG00000006530	AGK	0.180346	0.347702	-2.75703	0.109614	-2.99835	0.112564	0.043376	-0.0579695	-2.46636	0.0819717	-2.42599	0.0798385	0.0391329	0.0578348	-2.35796	0.0787109	-2.39717	0.0667877	0.0392666	0.0251503	-2.41679	0.0779775	-2.43398	0.0747834	0.0363369	0.0154179	-2.48388	0.0730188	-2.49458	0.0731743	0.0447212	-0.0792436	-2.67879	0.0813301	-2.62355	0.0774811	0.0553709	0.11772	-3.14905	0.0906486	-3.23002	0.0832382
ENSG00000006576	PHTF2	0.125173	0.314391	-3.25987	0.148758	-3.47929	0.159132	0.0744367	0.173216	-2.90041	0.111885	-3.02056	0.112685	0.0702225	0.167654	-3.20443	0.102288	-3.32017	0.0975369	0.0564882	0.0734073	-3.27725	0.106024	-3.32843	0.108786	0.0543021	0.0379664	-3.20796	0.104519	-3.23462	0.107762	0.0555585	-0.0243903	-3.13784	0.113796	-3.12015	0.106514	0.0645783	-0.110795	-3.22316	0.118849	-3.14494	0.106215
ENSG00000006607	FARP2	0.219885	0.50307	-4.2545	0.18205	-4.60784	0.207212	0.0697676	-0.0926087	-4.29555	0.131634	-4.23083	0.12773	0.0667997	0.151256	-4.01623	0.102697	-4.12075	0.0994748	0.0589688	0.0594245	-3.87661	0.114169	-3.91736	0.110462	0.055192	-0.0695823	-3.9243	0.103492	-3.87593	0.102259	0.130866	-0.294043	-3.84275	0.113937	-3.63769	0.102555	0.0606901	-0.0886132	-3.37131	0.113213	-3.30915	0.106341
ENSG00000006611	USH1C	0.528296	-1.03463	-5.28658	0.37861	-4.54926	0.316928	0.233759	-0.308491	-7.26125	0.447904	-7.04939	0.446324	0.29553	0.71316	-7.27082	0.317179	-7.76989	0.331904	0.180721	-0.104525	-6.90379	0.366841	-6.82175	0.340446	0.162987	0.254336	-6.19787	0.30882	-6.36699	0.282426	0.390567	-0.814954	-5.21118	0.294082	-4.64085	0.272317	0.143737	-0.161145	-3.10012	0.302089	-2.97977	0.266895
ENSG00000006625	GGCT	0.0909256	0.224787	-2.16333	0.113261	-2.31799	0.102471	0.0633518	0.15754	-1.74308	0.0923472	-1.85147	0.0832157	0.0552376	0.130822	-1.74435	0.0854464	-1.83479	0.0827008	0.0594374	0.126721	-1.93753	0.097626	-2.02518	0.0957818	0.0431262	0.0226065	-2.05447	0.080682	-2.07055	0.085448	0.0561388	-0.116236	-2.2204	0.0910133	-2.13951	0.0877663	0.051245	0.0779324	-2.81895	0.0959803	-2.87278	0.0940761
ENSG00000006634	DBF4	0.133659	0.184057	-4.31498	0.251889	-4.44187	0.245512	0.143195	0.339673	-4.01529	0.168197	-4.25236	0.177132	0.0817355	0.149556	-4.24253	0.145187	-4.34544	0.14007	0.0826825	-0.0120907	-4.20944	0.163422	-4.20137	0.165864	0.0792233	-0.0807714	-4.36182	0.149547	-4.30584	0.149618	0.0924814	0.16093	-4.36852	0.166727	-4.4795	0.163131	0.107353	0.223948	-5.01051	0.184327	-5.16442	0.178163
ENSG00000006652	IFRD1	0.417311	0.53693	-2.63108	0.139439	-3.003	0.137314	0.0758168	0.178118	-2.56627	0.115531	-2.68895	0.108401	0.0563131	0.0948154	-2.80402	0.106716	-2.86915	0.10087	0.0501686	0.0156421	-2.81436	0.100273	-2.82518	0.100176	0.0509451	-0.0354392	-2.93587	0.1055	-2.91069	0.0994895	0.055728	-0.0633785	-2.95135	0.110233	-2.90685	0.104884	0.0595229	-0.0736828	-2.77778	0.114346	-2.72643	0.111923
ENSG00000006695	COX10	0.104017	0.127951	-4.23711	0.198785	-4.32526	0.197377	0.0769359	0.1298	-3.94379	0.141803	-4.0328	0.1356	0.0610702	0.0577171	-3.79718	0.122654	-3.83632	0.115457	0.0643224	0.089079	-3.74187	0.119625	-3.80406	0.123692	0.0633124	-0.0848766	-3.85164	0.122415	-3.79206	0.115525	0.0637753	0.0168084	-4.04144	0.126509	-4.05336	0.128928	0.0900503	0.202237	-4.28771	0.137492	-4.42748	0.134105
ENSG00000006704	GTF2IRD1	0.112711	-0.106089	-4.03847	0.219572	-3.9636	0.213225	0.175587	0.413476	-3.63789	0.159612	-3.92503	0.163524	0.084447	0.171653	-3.94356	0.145228	-4.06168	0.139408	0.0854157	-0.136407	-4.01837	0.159948	-3.92172	0.146459	0.126705	0.319271	-4.03337	0.139537	-4.25544	0.14552	0.139865	0.340061	-4.00674	0.154669	-4.2416	0.149168	0.0863788	0.14437	-3.90693	0.150577	-4.00726	0.151884
ENSG00000006712	PAF1	0.0884874	0.218561	-2.77802	0.11198	-2.93038	0.119273	0.0372033	0.0243104	-2.68428	0.0798973	-2.70093	0.0774112	0.0412734	0.065894	-2.74343	0.0761418	-2.78865	0.0697116	0.0342189	-0.0322789	-2.67482	0.07001	-2.6526	0.0720032	0.0394894	-0.0122646	-2.71402	0.0769713	-2.70519	0.0724952	0.0415805	-0.0555565	-2.73611	0.083124	-2.69655	0.0693164	0.0501129	-0.0551952	-2.56431	0.0867088	-2.52668	0.0935155
ENSG00000006715	VPS41	0.136783	0.260297	-1.73685	0.0854935	-1.91721	0.0844028	0.0988576	0.194596	-1.75434	0.0639791	-1.88968	0.0705243	0.0478067	0.115978	-1.42725	0.0604804	-1.50758	0.0593997	0.0347813	0.0333998	-1.42652	0.0769452	-1.44874	0.0636151	0.043455	0.0781624	-1.37568	0.0754079	-1.42955	0.0709875	0.0318925	-0.0281581	-1.41761	0.0633817	-1.39826	0.06579	0.0370456	0.0472815	-1.70707	0.0796344	-1.73906	0.0694549
ENSG00000006740	ARHGAP44	0.0774103	0.170045	-2.52512	0.123249	-2.64242	0.118549	0.0485096	0.0282268	-2.2423	0.100785	-2.26125	0.0947384	0.0449229	0.00653366	-2.1841	0.0954341	-2.1879	0.0875267	0.0612078	-0.145448	-2.08362	0.0960809	-1.98286	0.0961607	0.0447773	-0.0230686	-1.9859	0.0928471	-1.96983	0.0915876	0.0485191	0.0510294	-2.06102	0.103157	-2.0952	0.0912591	0.0516929	0.0380699	-2.67449	0.104109	-2.7009	0.104766
ENSG00000006744	ELAC2	0.0758173	0.170621	-3.13709	0.124968	-3.25431	0.116348	0.282585	0.329482	-2.78288	0.0811206	-3.01138	0.0823963	0.0491951	0.118331	-2.87604	0.0649345	-2.95803	0.0644392	0.0543061	-0.126571	-2.98008	0.0766594	-2.89195	0.0714624	0.0386128	-0.0654037	-2.89385	0.0696387	-2.84843	0.0685309	0.0510996	-0.118142	-2.92376	0.0799369	-2.84105	0.0691598	0.0665022	0.159685	-2.90028	0.0800104	-3.01059	0.0749448
ENSG00000006756	ARSD	0.454094	0.791797	-3.80401	0.22536	-4.36002	0.25723	0.183866	0.439371	-4.0858	0.182424	-4.39329	0.197857	0.131953	0.329511	-4.33524	0.154989	-4.5626	0.147896	0.210849	0.480677	-4.56978	0.185809	-4.90115	0.175054	0.211516	0.455213	-4.26008	0.162794	-4.57583	0.163668	0.261582	0.533262	-4.20799	0.174839	-4.5768	0.170554	0.0949933	0.151469	-3.84574	0.179361	-3.94873	0.167533
ENSG00000006757	PNPLA4	0.0895718	0.155538	-3.41464	0.160913	-3.52269	0.16174	0.0674288	0.0598727	-3.28383	0.125813	-3.32683	0.137168	0.0754365	0.182063	-3.37089	0.121045	-3.49604	0.112649	0.0605932	0.0189214	-3.33686	0.121038	-3.34996	0.121154	0.0636576	0.0719951	-3.45237	0.120211	-3.50296	0.125383	0.0651619	0.0627292	-3.56564	0.130557	-3.6082	0.123154	0.0814567	0.182611	-3.75344	0.139267	-3.87812	0.125625
ENSG00000006831	ADIPOR2	0.0866389	0.199917	-3.21853	0.145923	-3.35529	0.133232	0.0662799	0.134881	-3.30053	0.115921	-3.39289	0.105287	0.0623056	0.14037	-3.23638	0.0946705	-3.33323	0.0895274	0.0561077	-0.0915748	-3.17966	0.105981	-3.11555	0.0996327	0.0465213	0.0118499	-3.13434	0.101831	-3.14138	0.0897352	0.0872124	-0.209546	-2.96417	0.114068	-2.81697	0.095671	0.0908279	-0.217536	-1.99595	0.109543	-1.84367	0.0950105
ENSG00000006837	CDKL3	0.101757	-0.121774	-3.19154	0.199869	-3.10461	0.187731	0.0893147	0.139741	-3.55915	0.163807	-3.65552	0.160663	0.0775116	0.16098	-3.58833	0.132769	-3.69889	0.125343	0.0755083	-0.0390485	-3.67959	0.151834	-3.6515	0.144569	0.079779	0.126198	-3.72327	0.148846	-3.81062	0.148426	0.092697	0.216696	-3.65822	0.146007	-3.80828	0.145887	0.0838178	0.12654	-3.75743	0.154488	-3.845	0.154038
ENSG00000007047	MARK4	0.0585523	0.104067	-2.66957	0.10479	-2.74136	0.101342	0.0433461	-0.0910663	-2.53009	0.0733819	-2.4669	0.0722723	0.0398362	-0.0874368	-2.44399	0.0649662	-2.38321	0.0622894	0.078985	-0.176721	-2.37702	0.0666969	-2.2544	0.0647383	0.201784	-0.244812	-2.3303	0.0626305	-2.16042	0.0596486	0.0854297	-0.190001	-2.40332	0.0729866	-2.271	0.0638156	0.0399182	0.0670598	-2.74013	0.0759591	-2.78624	0.0708721
ENSG00000007062	PROM1	0.13405	0.00840312	-3.76098	0.275032	-3.76333	0.261474	0.157054	-0.381501	-4.11939	0.237255	-3.85016	0.214206	0.0975042	0.00869534	-4.01791	0.197254	-4.02317	0.192505	0.158241	-0.373913	-4.19624	0.22257	-3.93331	0.205772	0.130561	0.284413	-4.05595	0.208286	-4.25199	0.20117	0.106158	0.0478286	-3.96163	0.207946	-3.99592	0.214431	0.111238	0.152117	-3.63811	0.208792	-3.74355	0.207961
ENSG00000007080	CCDC124	0.0621333	-0.147042	-1.93414	0.0766844	-1.83148	0.0665271	0.220582	-0.223278	-1.74388	0.0550003	-1.58895	0.0519702	0.0713096	-0.14331	-1.70826	0.0464568	-1.609	0.0479964	0.0608322	-0.135166	-1.62169	0.0490176	-1.52791	0.0469562	0.108307	-0.17068	-1.65394	0.051689	-1.53541	0.0471017	0.067567	-0.141012	-1.73617	0.052456	-1.63812	0.0461832	0.122989	-0.183618	-1.83956	0.0513496	-1.71221	0.0498715
ENSG00000007168	PAFAH1B1	0.299645	0.295268	-0.510782	0.0718596	-0.714987	0.0650499	0.081314	0.181747	-0.299991	0.0661761	-0.425874	0.0648246	0.0593851	0.138768	-0.203473	0.0608206	-0.299687	0.0610755	0.0335405	0.0627407	-0.211663	0.0571578	-0.254748	0.0493484	0.0314417	-0.0319161	-0.1974	0.0585764	-0.175581	0.0638028	0.0545791	-0.129511	-0.3879	0.0646526	-0.298381	0.0687455	0.0338283	0.0451903	-0.614513	0.0638026	-0.64583	0.063753
ENSG00000007171	NOS2	0.161519	0.148631	-5.34727	0.319807	-5.44447	0.299368	0.103144	-0.149253	-4.76672	0.205766	-4.659	0.183937	0.138245	-0.355165	-4.16061	0.161106	-3.91385	0.155971	0.124629	-0.30405	-4.8771	0.188214	-4.66374	0.172633	0.0888373	-0.103605	-5.27616	0.170781	-5.20386	0.167938	0.104893	0.0973506	-5.45698	0.214931	-5.52025	0.195454	0.150086	0.33657	-5.97285	0.214931	-6.20829	0.223244
ENSG00000007174	DNAH9	0.11998	0.065549	-4.5967	0.244065	-4.63906	0.231833	0.107695	0.258846	-4.12702	0.155148	-4.30699	0.158982	0.065365	-0.00510214	-4.10337	0.132201	-4.09977	0.131776	0.0717705	0.0424284	-4.25447	0.147286	-4.28285	0.140361	0.0807969	-0.171741	-4.39468	0.14015	-4.27494	0.134435	0.0751168	0.0043213	-4.55189	0.153224	-4.55378	0.146115	0.111783	0.253305	-5.41425	0.170886	-5.591	0.178102
ENSG00000007202	BLTP2	0.0808362	0.202355	-2.70274	0.0948271	-2.8433	0.0980639	0.0857641	0.184586	-2.63793	0.0647293	-2.76581	0.0637065	0.0324404	0.0685741	-2.57328	0.0554889	-2.62041	0.0474372	0.0468571	0.115701	-2.56827	0.0578972	-2.6484	0.0567468	0.040942	0.0995055	-2.52694	0.0539943	-2.59583	0.0525032	0.0308489	0.0275383	-2.6773	0.0609618	-2.69631	0.0598648	0.0488481	0.119775	-2.87293	0.0677067	-2.95567	0.0634428
ENSG00000007237	GAS7	0.0934415	0.207176	-0.727811	0.0796856	-0.870671	0.0695911	0.033957	-0.0181665	-0.436526	0.0674576	-0.423992	0.0681584	0.0371438	-0.0745029	-0.578705	0.0602329	-0.527395	0.0656065	0.101918	-0.201839	-0.539752	0.0606439	-0.400426	0.0693194	0.182124	-0.243971	-0.587909	0.063594	-0.419199	0.0694344	0.0661196	-0.15041	-0.484727	0.0671823	-0.380215	0.0636522	0.0800167	-0.17804	-0.591867	0.0691726	-0.468299	0.0665957
ENSG00000007255	TRAPPC6A	0.0730616	-0.122444	-3.22742	0.135127	-3.14194	0.130583	0.0663051	-0.145218	-3.40222	0.103226	-3.30118	0.0997789	0.0416568	-0.000268282	-3.4072	0.0840217	-3.40675	0.0809863	0.0527481	-0.10518	-3.3432	0.0947397	-3.26928	0.0833433	0.0448274	0.0266987	-3.32552	0.0902026	-3.34388	0.088364	0.0455747	0.0199779	-3.1551	0.0923524	-3.16858	0.0880011	0.0710211	-0.178134	-2.78074	0.0937992	-2.65663	0.0864045
ENSG00000007264	MATK	0.0599003	-0.00813397	-2.28109	0.123077	-2.27503	0.119272	0.0647744	-0.152824	-2.19761	0.108267	-2.09087	0.0997301	0.0771258	-0.18887	-2.17248	0.0950446	-2.0414	0.0931308	0.0829184	-0.194059	-2.18108	0.0888138	-2.04668	0.0903615	0.0832293	-0.205825	-2.2619	0.0934053	-2.11965	0.0977793	0.0455524	-0.0475888	-2.23602	0.0954098	-2.20248	0.0900655	0.0488963	-0.0631142	-2.88693	0.103816	-2.84191	0.0900378
ENSG00000007341	ST7L	0.093161	0.160471	-3.78242	0.173982	-3.89214	0.165639	0.107058	0.263692	-3.77776	0.138838	-3.95997	0.134653	0.101604	0.249433	-4.05433	0.110851	-4.22783	0.116335	0.0710314	0.109479	-3.97263	0.122924	-4.04937	0.12916	0.0642585	0.104811	-4.11002	0.115756	-4.18286	0.117438	0.0898395	0.207617	-4.01429	0.127442	-4.15857	0.129957	0.0704884	0.131512	-3.87041	0.130664	-3.96046	0.122194
ENSG00000007372	PAX6	0.124617	-0.0874077	-2.37076	0.258395	-2.30482	0.238971	0.148121	0.336905	-3.06057	0.24293	-3.29175	0.234302	0.319761	0.655106	-3.39717	0.220798	-3.84915	0.212955	0.546558	0.843799	-3.71166	0.240757	-4.29402	0.231143	0.33451	0.652788	-3.49422	0.208757	-3.94977	0.221766	0.193179	0.476155	-3.05987	0.235481	-3.38645	0.219824	0.182215	0.46365	-2.79778	0.241266	-3.11405	0.219044
ENSG00000007376	RPUSD1	0.0723644	0.0698407	-3.7037	0.142945	-3.75117	0.135582	0.0451505	0.0604508	-3.39231	0.0878996	-3.43391	0.0846521	0.0549	-0.134321	-3.39398	0.0678253	-3.30091	0.0683556	0.0776236	-0.18654	-3.51006	0.0838635	-3.38011	0.0758354	0.0440882	-0.0889232	-3.5433	0.0764953	-3.48115	0.0695518	0.042791	-0.0524672	-3.61159	0.079726	-3.57535	0.0813787	0.0494381	0.0867979	-3.99437	0.0899562	-4.05421	0.0863241
ENSG00000007384	RHBDF1	0.324411	0.730726	-3.98621	0.264472	-4.50483	0.307576	0.115081	0.137322	-4.41526	0.21123	-4.51181	0.217852	0.147608	0.38002	-4.51326	0.182653	-4.77513	0.175229	0.13326	0.322693	-4.42335	0.198579	-4.64531	0.190786	0.154142	0.382604	-4.39674	0.188243	-4.6593	0.173525	0.104346	0.133979	-4.26408	0.2048	-4.35407	0.18993	0.133859	0.316209	-3.73027	0.195899	-3.94802	0.189243
ENSG00000007392	LUC7L	0.0506568	0.029935	-2.6464	0.0994167	-2.66701	0.0981399	0.0464195	0.104184	-2.41595	0.0714473	-2.48814	0.0711905	0.0322081	0.0455921	-2.66264	0.0639207	-2.69393	0.0588086	0.0367462	-0.065552	-2.62846	0.0690076	-2.58258	0.062261	0.0314443	0.0137095	-2.66222	0.0633007	-2.67164	0.061818	0.0363751	0.0359681	-2.68641	0.0710852	-2.71108	0.0673799	0.0388247	-0.0636184	-2.59784	0.0732606	-2.5535	0.0696473
ENSG00000007402	CACNA2D2	0.319692	0.602729	-3.83056	0.190269	-4.24843	0.190009	0.0838832	0.187865	-3.59783	0.136182	-3.72766	0.133641	0.0778691	0.191597	-3.55342	0.113262	-3.68621	0.113686	0.0629751	0.0678311	-3.17483	0.119733	-3.22153	0.116724	0.0619761	0.067583	-3.26527	0.11732	-3.31235	0.119264	0.0666845	-0.0804915	-3.47055	0.130169	-3.41347	0.120174	0.0888343	0.208499	-3.98121	0.135747	-4.12433	0.125
ENSG00000007516	BAIAP3	0.124671	-0.151596	-1.94198	0.202546	-1.84015	0.213389	0.0946483	0.115842	-1.36083	0.145508	-1.45235	0.210265	0.0758114	-0.0265476	-1.28117	0.13421	-1.26329	0.146269	0.103342	-0.199288	-1.86121	0.143332	-1.73544	0.21323	0.0633688	-0.0821731	-1.7578	0.133679	-1.69872	0.115731	0.0802803	-0.103441	-1.54879	0.133845	-1.48047	0.157596	0.0919197	-0.00578387	-1.76418	0.115849	-1.77278	0.197329
ENSG00000007520	TSR3	0.0464993	0.0214199	-2.04374	0.0941818	-2.05801	0.0878633	0.0509451	-0.123726	-2.11728	0.0691448	-2.03189	0.0742302	0.110169	-0.20814	-2.17589	0.0697379	-2.03097	0.0598623	0.0438975	-0.100727	-2.04142	0.0718258	-1.97118	0.0656384	0.0537988	-0.129753	-2.05185	0.0712461	-1.96153	0.0655794	0.0391256	-0.0681505	-2.09618	0.0759697	-2.0481	0.0637585	0.0395086	-0.0598419	-1.95853	0.0745344	-1.91662	0.0685988
ENSG00000007541	PIGQ	0.140543	-0.305396	-2.99567	0.116808	-2.78229	0.101075	0.0424036	-0.034166	-2.52232	0.0872533	-2.49764	0.0749176	0.043181	-0.0838531	-2.55907	0.0720183	-2.50104	0.0733684	0.110252	-0.218955	-2.62418	0.0724024	-2.47241	0.0726015	0.0535153	-0.128195	-2.59032	0.0728585	-2.5009	0.0646521	0.128708	-0.237662	-2.67576	0.0759005	-2.51094	0.075076	0.355082	-0.32018	-2.90428	0.0809576	-2.68152	0.0701399
ENSG00000007545	CRAMP1	0.257701	0.540269	-3.71545	0.181447	-4.09038	0.183803	0.0932481	0.2157	-3.56907	0.137028	-3.71949	0.143534	0.0877639	0.204234	-3.83166	0.126361	-3.97296	0.124092	0.0660031	-0.0262537	-3.83407	0.132577	-3.81541	0.12912	0.0652656	-0.0949702	-3.92659	0.130748	-3.85961	0.121117	0.0670223	0.0504341	-3.74718	0.132875	-3.78217	0.133392	0.0696086	-0.0304373	-3.95062	0.138729	-3.92918	0.136162
ENSG00000007923	DNAJC11	0.226696	0.384256	-2.83232	0.112222	-3.09894	0.114317	0.0411977	-0.0508952	-2.70083	0.0823512	-2.66499	0.0751383	0.0356183	-0.0413405	-2.72231	0.0716429	-2.69326	0.065857	0.0378399	0.026191	-2.59777	0.0776615	-2.61538	0.070122	0.0465942	-0.0985355	-2.66268	0.0765697	-2.59359	0.0657041	0.03844	-0.0290338	-2.78232	0.0819197	-2.76127	0.0702249	0.0406036	-0.0374712	-3.05374	0.0831163	-3.02731	0.0775074
ENSG00000007944	MYLIP	0.0934514	0.0890211	-3.86743	0.180355	-3.9285	0.176019	0.0886722	0.210986	-3.65135	0.134908	-3.79705	0.130822	0.075212	0.173342	-3.40215	0.111903	-3.52196	0.108419	0.0650723	0.0965955	-3.62457	0.1196	-3.69158	0.12013	0.0579499	0.0193545	-3.62273	0.113489	-3.63637	0.115558	0.0670118	-0.107263	-3.77306	0.125482	-3.69751	0.115483	0.0654127	0.0196656	-3.47852	0.126658	-3.49263	0.130193
ENSG00000008018	PSMB1	0.0954499	0.202768	-1.34117	0.0725166	-1.48175	0.0728629	0.0685639	0.176182	-1.23961	0.0622497	-1.36216	0.068977	0.0729092	0.173802	-1.25772	0.0516057	-1.38018	0.0814734	0.0535042	0.124079	-1.22053	0.061721	-1.30714	0.0703111	0.0313538	0.018102	-1.24866	0.068973	-1.26042	0.0564069	0.0302682	-0.0655397	-1.32166	0.0622344	-1.27571	0.0527395	0.0339762	0.0580307	-1.27216	0.0670446	-1.31183	0.0582116
ENSG00000008056	SYN1	0.0365342	0.0611904	-0.406249	0.0673129	-0.448705	0.0681816	0.0281252	0.0117293	-0.068977	0.0543549	-0.0776299	0.0634295	0.129444	-0.208496	-0.124268	0.0599701	0.0203123	0.059259	0.0941682	-0.182375	0.0231657	0.0588067	0.149429	0.0611553	0.119919	-0.219891	-0.0258199	0.0749913	0.127358	0.0637572	0.112062	-0.223021	-0.133077	0.0827892	0.0225383	0.0692107	0.0690443	-0.170922	-0.594872	0.0819942	-0.474875	0.0605113
ENSG00000008083	JARID2	0.0820201	0.0787272	-3.48223	0.165613	-3.53447	0.150593	0.171398	0.359242	-3.29438	0.12349	-3.54396	0.127697	0.0550176	0.0561242	-3.46323	0.107714	-3.50178	0.103931	0.0684362	0.151332	-3.34736	0.119449	-3.45153	0.113686	0.0605053	0.074259	-3.47272	0.115226	-3.52405	0.113265	0.061077	-0.000274466	-3.54823	0.126736	-3.54665	0.115107	0.0647361	0.0542179	-3.48767	0.129695	-3.52445	0.123508
ENSG00000008086	CDKL5	0.0685908	0.12528	-1.65216	0.125032	-1.73795	0.116046	0.085763	0.213277	-1.306	0.105358	-1.45365	0.103921	0.058401	0.110359	-1.44531	0.108615	-1.52083	0.0994718	0.0533188	0.0110027	-1.37443	0.108569	-1.38176	0.105399	0.0509777	-0.0347423	-1.43699	0.105174	-1.41202	0.09627	0.06259	-0.115168	-1.48219	0.117599	-1.40135	0.108511	0.0774535	0.176427	-2.00324	0.116961	-2.12472	0.109452
ENSG00000008118	CAMK1G	0.0767498	0.0586707	-2.41064	0.150245	-2.45141	0.150002	0.0719036	0.120238	-1.85536	0.137729	-1.93807	0.13357	0.0615015	-0.049759	-1.86403	0.125737	-1.82906	0.122302	0.0746041	-0.14188	-1.82805	0.141124	-1.72823	0.129932	0.0665115	-0.0765729	-2.08024	0.13085	-2.02705	0.129457	0.0709335	-0.10415	-2.42427	0.134396	-2.35116	0.127868	0.123311	0.295906	-3.07549	0.142243	-3.27929	0.13198
ENSG00000008128	CDK11A	0.176695	0.400488	-4.30871	0.268925	-4.58492	0.263047	0.133119	-0.304958	-4.51588	0.222439	-4.30057	0.202502	0.095807	0.0590547	-4.458	0.19584	-4.49733	0.186232	0.103864	0.107928	-4.36519	0.193358	-4.44245	0.206791	0.0988473	-0.0259893	-4.46597	0.199084	-4.44624	0.190807	0.10512	0.0880213	-4.35608	0.218506	-4.41094	0.18756	0.100683	0.0564489	-4.0924	0.201504	-4.1306	0.196443
ENSG00000008130	NADK	0.0713013	-0.161718	-3.09502	0.11604	-2.98202	0.107423	0.0390842	0.00936815	-2.83993	0.0812665	-2.8459	0.0743746	0.0356176	0.0435594	-2.98147	0.0692314	-3.01136	0.0648503	0.045455	-0.101285	-3.03032	0.0732634	-2.95986	0.0696011	0.0337555	0.0311476	-2.95931	0.0668979	-2.98073	0.0644455	0.0421211	-0.0666643	-3.0268	0.0780629	-2.98025	0.0736223	0.0403249	0.052798	-3.10901	0.0812211	-3.14499	0.0733025
ENSG00000008256	CYTH3	0.261507	0.349805	-2.47793	0.0914557	-2.72065	0.0939394	0.294255	0.277108	-2.29505	0.0663457	-2.48697	0.0640141	0.0393471	0.0913254	-2.57084	0.0570736	-2.63407	0.0557134	0.0315699	0.00877988	-2.60159	0.0661915	-2.60744	0.0624342	0.0352626	-0.0731241	-2.61543	0.0577473	-2.56474	0.0575115	0.03718	-0.0711671	-2.44694	0.0676968	-2.39718	0.0610307	0.0551252	0.135484	-2.63145	0.0683703	-2.72511	0.0644042
ENSG00000008277	ADAM22	0.125812	0.275188	-1.5828	0.0983963	-1.77288	0.0914113	0.342894	0.327745	-1.37276	0.0788054	-1.59979	0.077034	0.0836826	0.188424	-1.35605	0.0787362	-1.48637	0.0748464	0.0395447	0.0203855	-1.47316	0.0790963	-1.48717	0.0778305	0.0386407	-0.0192895	-1.54409	0.0849382	-1.52973	0.072423	0.0398257	0.0387598	-1.73988	0.0777867	-1.76656	0.0751476	0.110695	0.245338	-2.11287	0.0868244	-2.28247	0.0816787
ENSG00000008282	SYPL1	0.0948877	0.104406	-2.68148	0.187054	-2.75106	0.172028	0.0787612	0.0944512	-3.21864	0.151582	-3.28405	0.151873	0.0945775	0.228348	-3.22808	0.134237	-3.38583	0.130126	0.0844683	0.155492	-3.06011	0.159778	-3.16583	0.147263	0.0824922	0.169313	-3.06118	0.138778	-3.17845	0.138112	0.0887772	-0.119633	-2.76368	0.174096	-2.67615	0.146436	0.0848439	-0.170591	-1.80877	0.146802	-1.68935	0.138435
ENSG00000008283	CYB561	0.0928865	0.222072	-2.67607	0.140465	-2.82828	0.127563	0.0597167	0.0500905	-2.46858	0.124372	-2.5019	0.112962	0.0804113	-0.201896	-2.49429	0.11041	-2.35369	0.103994	0.161586	-0.326011	-2.57088	0.111106	-2.34436	0.105846	0.15759	-0.315113	-2.53602	0.115479	-2.31593	0.100239	0.118587	-0.271145	-2.71357	0.126263	-2.52302	0.104119	0.0774964	-0.163426	-3.36514	0.129682	-3.25037	0.117729
ENSG00000008294	SPAG9	0.274088	0.275166	-1.09374	0.0649561	-1.28456	0.0661517	0.597386	0.285068	-1.20117	0.0585657	-1.39867	0.0570154	0.0962954	0.169464	-1.33305	0.0555706	-1.45002	0.0456261	0.0759609	0.15731	-1.31495	0.0534037	-1.42395	0.0525822	0.0448654	0.113421	-1.39832	0.0515982	-1.47671	0.0471728	0.0288275	0.0600331	-1.34934	0.0584515	-1.39028	0.045816	0.0294818	0.0576753	-0.89963	0.0537237	-0.939385	0.0494415
ENSG00000008300	CELSR3	0.0889571	0.189101	-3.6735	0.151381	-3.80415	0.149198	0.0619311	0.115585	-3.34421	0.111942	-3.42387	0.107641	0.0466972	-0.036978	-3.59384	0.0925714	-3.56838	0.0944557	0.0489477	-0.0142388	-3.41456	0.101146	-3.40395	0.0935769	0.0450284	-0.0290811	-3.58295	0.0939588	-3.56259	0.0917054	0.05071	-0.0442841	-3.64721	0.102541	-3.61596	0.0967343	0.0596511	0.106548	-4.05047	0.112125	-4.12296	0.0992469
ENSG00000008311	AASS	0.105098	0.035864	-3.16854	0.217995	-3.1891	0.196059	0.113531	0.231542	-4.18598	0.190909	-4.34617	0.189419	0.239447	0.482847	-4.28698	0.164369	-4.62068	0.158596	0.191589	0.453798	-4.22864	0.180205	-4.54117	0.169588	0.187664	0.433429	-4.17398	0.183569	-4.47111	0.163622	0.399158	0.598784	-3.46188	0.177071	-3.87301	0.153567	0.099073	0.177499	-2.83423	0.179931	-2.95555	0.169509
ENSG00000008324	SS18L2	0.0736119	0.181169	-2.47264	0.0990044	-2.5978	0.0950302	0.0593227	0.14633	-2.10304	0.0712521	-2.20428	0.0686095	0.03478	0.0668129	-2.19154	0.0610886	-2.23792	0.0623028	0.0343991	-0.0437952	-2.24417	0.0716471	-2.21323	0.0631672	0.0558488	0.134495	-2.22494	0.0621063	-2.31813	0.0615505	0.0470271	0.111197	-2.34777	0.0677804	-2.4245	0.0622904	0.0490111	0.114967	-2.51278	0.0726053	-2.59194	0.0648483
ENSG00000008382	MPND	0.207839	-0.365427	-3.29934	0.122116	-3.04345	0.0982498	0.0466505	-0.113332	-2.9794	0.0712552	-2.90051	0.0662752	0.0292213	-0.0535048	-2.79732	0.0516944	-2.76015	0.0501651	0.0293317	0.0178414	-2.69633	0.0604003	-2.70848	0.0567209	0.180205	-0.212693	-2.75042	0.0560137	-2.60279	0.0523359	0.0298652	0.0202074	-2.76061	0.060718	-2.77445	0.0578666	0.072399	-0.163259	-3.17245	0.0676256	-3.05878	0.0596414
ENSG00000008394	MGST1	0.0964519	0.102374	-1.81334	0.193366	-1.88312	0.186815	0.21906	0.490266	-2.37405	0.185688	-2.71172	0.173597	0.220092	0.499114	-2.74327	0.219612	-3.08416	0.191881	0.330639	0.597642	-2.74604	0.191005	-3.15841	0.180112	0.103148	0.16904	-2.21014	0.179126	-2.33064	0.196028	0.108608	0.214	-1.70559	0.199946	-1.84753	0.163495	0.44755	0.731942	-2.04336	0.216595	-2.54681	0.20027
ENSG00000008405	CRY1	0.170925	0.425748	-3.48494	0.212863	-3.77934	0.209937	0.108305	0.24226	-3.67342	0.17391	-3.84132	0.173826	0.0816714	0.0554159	-4.04825	0.166741	-4.08445	0.152751	0.0906478	0.140586	-3.66138	0.169795	-3.75786	0.163907	0.0794659	0.0559552	-3.93213	0.156203	-3.9713	0.159131	0.0963591	0.17628	-3.70637	0.174244	-3.82571	0.156647	0.103337	0.209863	-3.47879	0.178091	-3.62255	0.167874
ENSG00000008441	NFIX	0.0595502	0.103436	-1.10832	0.108264	-1.17957	0.104195	0.0575771	-0.115306	-1.4346	0.0956513	-1.35427	0.0914252	0.0743734	-0.18166	-1.55319	0.0870566	-1.42732	0.0875963	0.0553544	-0.127776	-1.41937	0.0916725	-1.33091	0.0924841	0.0558267	-0.110519	-1.52009	0.0951694	-1.44256	0.0853821	0.0500401	0.0181119	-1.26738	0.102913	-1.27935	0.0972473	0.0565648	-0.0927295	-0.966146	0.110703	-0.899825	0.091325
ENSG00000008513	ST3GAL1	0.118737	0.186599	-3.98229	0.225181	-4.10776	0.207025	0.112782	0.255617	-3.73757	0.169416	-3.91428	0.165636	0.0836494	0.112267	-4.14903	0.166355	-4.22486	0.152631	0.0988717	-0.186541	-4.34926	0.167542	-4.21844	0.159311	0.0785865	-0.0593664	-3.95161	0.156164	-3.91107	0.16054	0.0980097	0.183144	-3.68074	0.167418	-3.80688	0.161645	0.0834381	0.0192852	-4.02461	0.16238	-4.03959	0.172575
ENSG00000008517	IL32	0.277351	0.646032	-3.98242	0.367676	-4.44757	0.413302	0.218357	0.479373	-4.27394	0.305673	-4.61439	0.324731	0.142505	-0.165501	-4.53742	0.282023	-4.4265	0.291648	0.162507	0.161899	-4.36485	0.303979	-4.48615	0.326001	0.160471	-0.262944	-4.70302	0.296496	-4.51552	0.28065	0.247236	0.620385	-4.20191	0.341486	-4.62583	0.329485	0.214735	0.540927	-3.62392	0.318871	-3.98741	0.284837
ENSG00000008710	PKD1	0.145482	0.29194	-2.08119	0.0952476	-2.28448	0.104261	0.075577	0.182894	-1.64284	0.0778773	-1.76948	0.0764891	0.0525117	0.12235	-1.85146	0.0840488	-1.93546	0.073982	0.0547165	0.118799	-1.67966	0.0759837	-1.76188	0.0740981	0.0405881	0.0649593	-1.76324	0.0719079	-1.80841	0.0737681	0.0441536	0.0725945	-1.80293	0.0874525	-1.85242	0.0776921	0.0438426	0.0772413	-2.09384	0.0786872	-2.14717	0.0757752
ENSG00000008735	MAPK8IP2	0.0490692	0.0961989	-0.852971	0.082549	-0.919383	0.0791914	0.0384744	-0.0698968	-0.62038	0.0660283	-0.572259	0.071016	0.0656374	-0.155478	-0.604614	0.0655399	-0.497064	0.0686902	0.093948	-0.196646	-0.556933	0.0728078	-0.420102	0.0653884	0.123927	-0.221629	-0.565063	0.0735959	-0.410981	0.0674973	0.0890631	-0.199032	-0.61685	0.0704103	-0.47948	0.0776335	0.0422833	-0.0776057	-1.03289	0.0760341	-0.978771	0.0716214
ENSG00000008838	MED24	0.0704322	0.0677264	-2.86335	0.138634	-2.9106	0.140893	0.102336	0.251654	-2.48862	0.11166	-2.66288	0.110332	0.0590881	0.106579	-2.68261	0.100706	-2.75691	0.104768	0.0572769	0.0859565	-2.50215	0.114047	-2.56083	0.105885	0.0562775	-0.0761486	-2.56613	0.104427	-2.51299	0.101793	0.0530166	-0.0227197	-2.55832	0.109737	-2.54171	0.101982	0.0625657	0.101888	-2.75823	0.114047	-2.82876	0.113148
ENSG00000008853	RHOBTB2	0.065891	0.0366336	-2.44233	0.134888	-2.46694	0.128193	0.0548645	-0.0286299	-2.08831	0.110524	-2.06879	0.11277	0.0858618	-0.199269	-2.10203	0.106883	-1.96348	0.104254	0.0995029	-0.245326	-2.17776	0.110738	-2.00734	0.106951	0.0609068	-0.114397	-2.35359	0.102734	-2.27432	0.103622	0.0617828	-0.111617	-2.46109	0.11697	-2.3825	0.105704	0.0736503	0.16807	-2.97769	0.116895	-3.09365	0.112297
ENSG00000008869	HEATR5B	0.0559848	0.0227282	-3.00361	0.114944	-3.01882	0.109785	0.0661225	0.15878	-2.92766	0.0826708	-3.03799	0.0857452	0.0638369	0.154621	-2.73188	0.0692486	-2.83891	0.066932	0.0737537	0.180818	-2.69073	0.07956	-2.81589	0.0772844	0.0345895	-0.0106042	-2.77741	0.0715699	-2.76965	0.065666	0.0442655	0.0906912	-2.89604	0.0765638	-2.95876	0.0748968	0.0429654	0.0621642	-3.21901	0.0857698	-3.26136	0.0769422
ENSG00000008952	SEC62	0.029958	0.0111028	-0.401419	0.0600474	-0.409361	0.0640582	0.0246805	0.0435048	-0.458005	0.0462711	-0.488012	0.0429204	0.0259901	0.0544993	-0.524302	0.0531755	-0.561497	0.0409726	0.0298135	0.00881544	-0.564137	0.0519873	-0.57204	0.0798693	0.020979	0.000182385	-0.554584	0.041459	-0.554853	0.0448557	0.0526665	-0.131308	-0.49361	0.0543223	-0.402829	0.0581122	0.189239	-0.225912	-0.348013	0.0598759	-0.191455	0.0600507
ENSG00000008988	RPS20	0.0354122	0.0221734	0.28802	0.0675275	0.2725	0.0705105	0.0262266	0.0432252	0.105678	0.0503636	0.0758309	0.0481622	0.0566289	0.122919	0.0670105	0.0423202	-0.0183977	0.0469633	0.059421	0.143854	0.102414	0.0589236	0.00186566	0.0712892	0.0550285	0.0908347	0.13024	0.0995611	0.0706623	0.0557845	0.0440075	-0.0162023	0.281588	0.0885968	0.295934	0.0400899	0.0308424	-0.0331323	0.73827	0.0451753	0.759937	0.0680279
ENSG00000009307	CSDE1	0.120881	0.180419	-0.576118	0.0509268	-0.701058	0.0485503	0.0705997	0.126002	-0.545737	0.0386854	-0.633081	0.0388308	0.0569535	0.11472	-0.478264	0.041183	-0.557602	0.0366837	0.0194828	-0.012131	-0.492557	0.0418747	-0.483999	0.0380926	0.0194693	-0.00795373	-0.49726	0.0393023	-0.491712	0.0383993	0.0206309	-0.0123265	-0.582918	0.0428577	-0.574201	0.0386162	0.0201484	-0.00507759	-0.477377	0.0454466	-0.473525	0.0374758
ENSG00000009335	UBE3C	1.27335	0.528861	-2.16731	0.103063	-2.53376	0.101892	0.172579	0.277575	-2.10622	0.0799436	-2.29873	0.081243	0.0989742	0.213664	-1.9911	0.076098	-2.13913	0.0751776	0.0369188	0.00391368	-2.13221	0.0784137	-2.13442	0.0716503	0.0476501	0.107522	-2.08401	0.0767539	-2.15826	0.0729696	0.0482392	0.0996908	-2.1849	0.0834344	-2.25336	0.0751213	0.116427	0.238543	-2.54654	0.0854098	-2.71134	0.0787771
ENSG00000009413	REV3L	0.139726	0.352115	-2.72404	0.182979	-2.9681	0.183556	0.0978424	0.217036	-3.04374	0.15527	-3.19352	0.150744	0.118167	0.286235	-3.42069	0.14037	-3.61892	0.138455	0.114407	0.28155	-3.36828	0.153941	-3.56219	0.145671	0.187105	0.40275	-3.39026	0.145858	-3.67015	0.150481	0.107535	0.2678	-3.36417	0.154938	-3.54952	0.153468	0.399388	0.585911	-3.11432	0.167782	-3.51715	0.147475
ENSG00000009694	TENM1	0.102295	0.181606	-3.61542	0.180339	-3.74099	0.178422	0.0673281	0.0426192	-3.3815	0.132235	-3.41107	0.131378	0.101615	0.248937	-3.50931	0.119031	-3.6818	0.11809	0.0683167	0.0936788	-3.18111	0.124154	-3.2461	0.12397	0.0666217	0.113316	-3.30519	0.11725	-3.38387	0.117818	0.0892803	-0.214149	-3.25532	0.129693	-3.10596	0.122339	0.0700033	-0.0808835	-3.40589	0.135187	-3.34925	0.130232
ENSG00000009709	PAX7	0.199325	0.268018	-5.53069	0.368711	-5.72019	0.379017	0.126328	0.0877095	-5.12424	0.249131	-5.18471	0.24707	0.103296	0.0116846	-4.4717	0.207205	-4.48122	0.212753	0.12434	-0.214425	-4.40897	0.22383	-4.25833	0.217036	0.1099	0.0478782	-4.51517	0.21391	-4.55099	0.224713	0.116085	-0.0332463	-5.16977	0.244515	-5.1418	0.221118	0.137078	-0.00062837	-6.08943	0.271932	-6.09004	0.275049
ENSG00000009780	FAM76A	0.334701	0.587671	-3.49945	0.157749	-3.91085	0.18162	0.125585	0.303557	-3.1951	0.111714	-3.40666	0.121525	0.0729096	0.173458	-3.45855	0.105262	-3.57835	0.101035	0.0778187	0.192382	-3.39336	0.102609	-3.52744	0.10942	0.0639741	0.0377541	-3.45673	0.132321	-3.47891	0.095647	0.0666961	0.128591	-3.27148	0.104731	-3.36153	0.112285	0.056053	0.0412553	-3.42843	0.111654	-3.45651	0.107444
ENSG00000009830	POMT2	0.135033	0.290111	-3.84276	0.185999	-4.05015	0.218317	0.0880589	-0.121853	-3.98891	0.153649	-3.9057	0.162704	0.0699492	0.132542	-4.02363	0.125071	-4.1163	0.132111	0.0753803	-0.0870674	-3.97555	0.134642	-3.91694	0.148067	0.0650359	0.0341061	-3.9872	0.125622	-4.01113	0.128854	0.0788956	-0.148903	-3.90375	0.133029	-3.80094	0.136162	0.0715622	0.0521175	-3.60239	0.135299	-3.64032	0.149609
ENSG00000009844	VTA1	0.101918	0.244518	-2.17547	0.0954421	-2.34363	0.0811868	0.0314291	0.0346251	-1.98637	0.0635694	-2.01015	0.0598868	0.027158	0.00304352	-1.99534	0.0589938	-1.99703	0.0513892	0.0473921	-0.109181	-1.94157	0.0621048	-1.86573	0.0598133	0.0350109	-0.0724886	-1.93268	0.0598498	-1.88219	0.0556013	0.0495244	-0.124631	-2.07989	0.0922571	-1.99116	0.06011	0.0345597	0.0612896	-2.30025	0.0640559	-2.34238	0.058243
ENSG00000009950	MLXIPL	0.0947866	0.0728782	-4.33393	0.192755	-4.38109	0.174591	0.0709966	0.102658	-3.79704	0.137103	-3.86704	0.128856	0.068523	0.147713	-3.73027	0.106672	-3.83384	0.116833	0.0954583	-0.237145	-3.73582	0.117043	-3.57196	0.121173	0.0562153	-0.0316862	-3.83385	0.11422	-3.81222	0.116526	0.0639975	0.0667342	-4.16186	0.128824	-4.20688	0.119271	0.06796	-0.0986494	-4.23011	0.120737	-4.16263	0.128302
ENSG00000009954	BAZ1B	0.0622418	0.119712	-2.35712	0.109968	-2.43953	0.10479	0.0463569	-0.0374432	-2.38362	0.0943573	-2.35701	0.0873637	0.0402079	0.0164548	-2.47491	0.0810842	-2.48626	0.0803907	0.0430134	-0.0335956	-2.44006	0.084285	-2.41681	0.0848707	0.0508333	-0.0992813	-2.5264	0.0891684	-2.45715	0.0843607	0.0617091	-0.148004	-2.50874	0.0943094	-2.40542	0.0861422	0.0511783	-0.0944416	-2.20742	0.0925703	-2.14128	0.085032
ENSG00000010017	RANBP9	0.0797798	0.193975	-1.92692	0.0802115	-2.06154	0.0821587	0.174151	0.238804	-1.6532	0.0654918	-1.81859	0.0633994	0.0472678	0.121683	-1.50907	0.0624293	-1.59305	0.0563669	0.0309834	0.0527447	-1.4668	0.0589861	-1.50326	0.0575889	0.0304542	0.00128992	-1.51509	0.0679324	-1.51513	0.0541041	0.0290112	-0.0297851	-1.69372	0.0611101	-1.67269	0.0544805	0.0967679	0.203522	-2.09126	0.0662226	-2.23263	0.0707707
ENSG00000010072	SPRTN	0.117985	0.0165143	-4.39441	0.234861	-4.40536	0.231053	0.14968	0.369226	-4.22434	0.167089	-4.48116	0.172678	0.0988315	0.246033	-4.17471	0.130985	-4.34457	0.126009	0.0740133	0.0785063	-4.20792	0.142171	-4.2631	0.14715	0.115664	0.286113	-4.19088	0.135729	-4.38948	0.137953	0.0996161	0.235442	-4.29479	0.154197	-4.45728	0.150169	0.0790676	0.130063	-4.0306	0.146971	-4.11979	0.140701
ENSG00000010165	METTL13	0.758301	0.595662	-3.21895	0.128871	-3.63235	0.132166	0.0807685	0.196158	-3.22214	0.0887623	-3.35828	0.090598	0.0369691	0.0336577	-3.17725	0.0710873	-3.20077	0.0739087	0.043056	-0.000910242	-3.22949	0.0889005	-3.22834	0.0828817	0.0376314	-0.000415968	-3.17954	0.0785454	-3.17881	0.072826	0.0470011	0.0724154	-3.27308	0.0900391	-3.32287	0.0855904	0.0471219	0.0687461	-3.55657	0.0935529	-3.60335	0.0836993
ENSG00000010219	DYRK4	0.0861448	0.18932	-3.58282	0.139908	-3.71397	0.139897	0.092807	0.224956	-3.31722	0.0943707	-3.4731	0.0939173	0.0414314	0.0756104	-3.40543	0.0738484	-3.45776	0.0726773	0.102155	0.232589	-3.22372	0.0844064	-3.38487	0.0839248	0.0501977	0.110533	-3.35052	0.0811091	-3.42677	0.0763775	0.0468683	-0.0738379	-3.50881	0.0870502	-3.45741	0.084699	0.051124	0.0930294	-3.11506	0.09167	-3.17899	0.085298
ENSG00000010244	ZNF207	0.139944	0.251411	-1.8809	0.0769607	-2.05516	0.076902	0.130088	0.208885	-1.73255	0.0629827	-1.87705	0.0580772	0.0540597	0.126152	-1.86184	0.0561676	-1.94896	0.0499797	0.037854	0.0886143	-1.83716	0.0584359	-1.89859	0.0587611	0.0290757	-0.0498505	-1.91724	0.0546316	-1.88261	0.0531442	0.034151	-0.0677609	-1.96163	0.0600299	-1.91442	0.0558433	0.0676251	0.15725	-1.94924	0.0631707	-2.05779	0.0556971
ENSG00000010256	UQCRC1	0.0409651	0.0969112	-0.921653	0.0552004	-0.988976	0.0578025	0.0301012	0.0721334	-0.685591	0.0457188	-0.735559	0.0451023	0.0201432	-0.0152507	-0.613674	0.0412483	-0.603108	0.0413199	0.0353022	-0.0824249	-0.632875	0.0461084	-0.575635	0.0437655	0.0838865	-0.141347	-0.659511	0.0439859	-0.561462	0.0423061	0.0585022	-0.124951	-0.850483	0.0483047	-0.763707	0.0448615	0.0254968	-0.0235554	-1.09516	0.0529492	-1.07846	0.045651
ENSG00000010270	STARD3NL	0.29499	0.362056	-2.16123	0.0907279	-2.41233	0.0920012	0.238344	0.265819	-2.05652	0.0645041	-2.24081	0.065167	0.0490741	0.123164	-1.90453	0.0604822	-1.98969	0.0568203	0.0315264	-0.0204123	-2.04228	0.0658131	-2.02764	0.0580373	0.0295799	0.0155143	-1.96283	0.0610256	-1.97326	0.0553932	0.0465687	-0.112915	-2.15334	0.0692106	-2.07445	0.0595191	0.0334824	-0.0115145	-2.22259	0.0683571	-2.2144	0.0653145
ENSG00000010278	CD9	0.0925501	0.073151	-2.32002	0.182827	-2.36669	0.157868	0.0821854	0.0343129	-2.98142	0.169919	-3.00396	0.158626	0.0896917	0.194682	-2.76268	0.135538	-2.89893	0.144128	0.0929098	-0.187998	-2.67288	0.147103	-2.54656	0.171904	0.076838	-0.0602588	-2.53296	0.163795	-2.48666	0.131619	0.0731932	-0.0985066	-2.01023	0.190388	-1.93237	0.122792	0.102967	-0.142274	-1.3388	0.193917	-1.23284	0.153649
ENSG00000010282	HHATL	0.0915153	0.160138	-2.13444	0.158703	-2.24621	0.162806	0.0817224	0.0864298	-2.57076	0.165752	-2.62901	0.156025	0.115857	0.284369	-2.59985	0.146665	-2.79834	0.15575	0.116251	0.273072	-2.54178	0.145823	-2.73151	0.147957	0.0754872	0.0740171	-2.59289	0.153323	-2.64323	0.146113	0.0785903	0.0560961	-2.2643	0.164698	-2.29962	0.141369	0.140966	-0.341745	-1.59068	0.164948	-1.35033	0.1427
ENSG00000010292	NCAPD2	0.123151	0.137081	-4.40843	0.241138	-4.50346	0.243018	0.152447	0.370377	-4.22553	0.17738	-4.48253	0.17893	0.100333	0.236624	-4.08734	0.15499	-4.25	0.146803	0.143713	0.344377	-4.02481	0.157779	-4.26428	0.161882	0.0862957	0.0897323	-4.02243	0.167147	-4.08449	0.16661	0.0827621	0.0857613	-4.10254	0.16892	-4.16145	0.16633	0.0827636	0.0524793	-3.47539	0.163815	-3.51207	0.165359
ENSG00000010295	IFFO1	0.638636	0.552232	-2.95535	0.12039	-3.33927	0.129369	0.0574533	0.121147	-2.83069	0.0916738	-2.91457	0.0904757	0.0520861	0.112392	-2.71355	0.079791	-2.79157	0.0810257	0.0488332	0.0829477	-2.77239	0.0906565	-2.82931	0.083652	0.0401072	0.0160972	-2.82452	0.082158	-2.83585	0.0851336	0.0464444	0.0624465	-3.07536	0.0939978	-3.1179	0.0858402	0.0669178	0.160606	-3.11364	0.0919672	-3.22516	0.0942288
ENSG00000010319	SEMA3G	0.169384	0.294956	-3.42352	0.303698	-3.62603	0.295354	0.159349	0.254654	-3.54868	0.282155	-3.72505	0.277375	0.132849	-0.162366	-3.63723	0.269653	-3.51896	0.245961	0.138822	0.171425	-3.64734	0.263385	-3.76962	0.275278	0.120721	0.102351	-3.82621	0.250264	-3.89438	0.242764	0.128335	-0.0115735	-3.85097	0.268284	-3.83934	0.253597	0.134766	0.144912	-3.61143	0.285202	-3.7027	0.253792
ENSG00000010322	NISCH	0.108307	0.215461	-1.31088	0.0709192	-1.46002	0.0680509	0.0391802	0.0892676	-1.05482	0.0588703	-1.11644	0.0542597	0.0335865	0.0781583	-1.1252	0.0552421	-1.17906	0.0491911	0.0278328	0.0287192	-1.17737	0.0552574	-1.19727	0.0552869	0.0396864	-0.0984061	-1.22743	0.0498751	-1.15945	0.0543081	0.077859	-0.151895	-1.27036	0.0584498	-1.16454	0.0484432	0.0285487	0.0078923	-1.60943	0.0607009	-1.61455	0.0546803
ENSG00000010327	STAB1	0.142825	0.178454	-3.47664	0.285197	-3.59334	0.262148	0.145229	-0.269545	-3.99945	0.255708	-3.80693	0.233424	0.11421	0.0900671	-4.00085	0.220694	-4.06373	0.223274	0.146688	0.286819	-4.10395	0.232807	-4.30682	0.246899	0.11024	0.149121	-4.05627	0.224249	-4.15504	0.203382	0.14146	0.304732	-4.00593	0.240996	-4.21388	0.227271	0.114223	-0.0654607	-3.41536	0.235046	-3.36695	0.222304
ENSG00000010361	FUZ	0.167919	-0.374614	-3.88786	0.153077	-3.62527	0.132715	0.0479738	-0.0173856	-3.48432	0.100159	-3.47131	0.0900956	0.0450479	-0.0833574	-3.67768	0.0795988	-3.61948	0.0743323	0.0528628	0.114197	-3.42222	0.0893276	-3.50071	0.0814375	0.0775048	0.188008	-3.51455	0.0823972	-3.6445	0.0779906	0.0443909	-0.0160133	-3.52608	0.0936605	-3.51388	0.0813375	0.0454264	0.033108	-3.35965	0.0926803	-3.38197	0.0856325
ENSG00000010379	SLC6A13	0.210454	1.17376	-3.35828	0.681907	-4.32891	1.16288	0.195442	1.07651	-3.57105	0.601696	-5.5968	3.05397	0.162183	-0.780185	-5.04564	1.90992	-3.788	0.447429	0.495363	0.00020026	-6.09288	3.69897	-10.5087	11.3456	0.327312	-1.18331	-8.07175	7.08832	-3.73144	0.709852	0.156837	0.358531	-2.98004	1.4134	-3.08568	1.315	0.490814	0.242608	-8.14946	7.64608	-8.92668	8.70092
ENSG00000010404	IDS	0.042485	0.0351968	1.21816	0.100587	1.19689	0.0624976	0.0347619	-0.0271315	1.06839	0.0624043	1.08655	0.072787	0.0333517	-0.0199028	0.972796	0.0623452	0.985935	0.0725638	0.0351216	-0.0477958	1.07798	0.0654413	1.111	0.0675781	0.0412639	-0.09069	1.08993	0.0633148	1.14943	0.103415	0.0411964	0.0392548	1.13042	0.0858069	1.10334	0.0845288	0.0371415	0.0659932	0.763971	0.0740324	0.718461	0.0714276
ENSG00000010438	PRSS3	0.0761616	-0.00328078	-3.10583	0.158418	-3.10196	0.147523	0.0583671	0.0438471	-2.67705	0.12453	-2.7052	0.104084	0.0545224	-0.0301965	-2.22377	0.10964	-2.20234	0.104928	0.065536	0.139857	-2.29848	0.111466	-2.39486	0.10663	0.0586346	0.107357	-2.16525	0.113777	-2.23895	0.108819	0.0737904	0.145851	-2.58276	0.123306	-2.68281	0.11366	0.24347	0.426045	-3.68949	0.1383	-3.98291	0.123723
ENSG00000010539	ZNF200	0.118666	0.0527543	-4.39176	0.237833	-4.4297	0.24847	0.816348	0.722829	-3.92892	0.160614	-4.43135	0.168742	0.0951873	0.229641	-4.10555	0.138316	-4.26426	0.135667	0.0836805	0.147602	-4.09094	0.152598	-4.19359	0.155701	0.0699837	0.0669396	-4.12693	0.134659	-4.17453	0.144281	0.0992779	0.230081	-4.11764	0.150809	-4.27747	0.153432	0.0976305	0.223307	-4.49487	0.146435	-4.65027	0.150647
ENSG00000010610	CD4	0.24039	1.8807	-2.81849	1.00378	-4.10233	1.42262	0.315213	2.59528	-3.12765	1.1168	-7.11876	5.53173	0.527643	0.0991201	-9.7675	9.72063	-8.67621	7.71511	0.521347	0.406763	-10.4011	10.9318	-5.92541	2.69804	0.288168	-0.0279477	-7.93512	6.68847	-4.35195	0.252949	0.412805	1.15445	-3.54644	0.626568	-9.43429	9.65824	0.218611	2.08142	-2.30723	1.51102	-2.70955	0.67551
ENSG00000010626	LRRC23	0.276892	-0.462568	-3.83504	0.144609	-3.51223	0.127752	0.0602349	-0.138991	-3.75812	0.095733	-3.66135	0.0907993	0.0406889	-0.0590987	-3.56626	0.0770683	-3.52513	0.0750046	0.0404431	-0.0315048	-3.34322	0.0804027	-3.32131	0.0793844	0.0475484	-0.0984796	-3.51141	0.0768977	-3.44317	0.0773151	0.129971	-0.256567	-3.67671	0.0841474	-3.49896	0.0851642	0.060313	-0.149503	-3.53524	0.0856166	-3.43173	0.0866703
ENSG00000010803	SCMH1	0.176407	0.404963	-3.80872	0.155686	-4.09006	0.16015	0.248912	0.402749	-3.77431	0.115598	-4.05357	0.116133	0.0502044	0.0711673	-3.95073	0.0957704	-4.00033	0.0987887	0.0566306	-0.06131	-3.93842	0.11275	-3.89521	0.106627	0.0536049	-0.0780272	-3.9056	0.102686	-3.85125	0.099881	0.0590287	-0.092009	-3.86687	0.109011	-3.80257	0.104397	0.0574261	-0.0746862	-4.08069	0.110457	-4.02873	0.108412
ENSG00000010810	FYN	0.111917	0.232954	-1.50561	0.0880473	-1.66593	0.0732171	0.0386654	0.0824326	-1.54388	0.0650263	-1.60071	0.0601026	0.0320787	0.0458263	-1.57865	0.0653325	-1.60985	0.0561427	0.0328286	-0.0335744	-1.59275	0.0671559	-1.56882	0.0565998	0.0336967	0.0670367	-1.57862	0.0551441	-1.62572	0.0657093	0.0368027	0.0775786	-1.53703	0.0652267	-1.59035	0.0579355	0.103831	0.191483	-1.4591	0.0666514	-1.59195	0.0679923
ENSG00000010818	HIVEP2	0.0907465	0.218695	-1.85503	0.0945144	-2.00666	0.0948302	0.0396124	-0.000613426	-1.67435	0.0791941	-1.67394	0.0792603	0.0358555	-0.0274672	-1.62133	0.0738577	-1.6019	0.0686089	0.0513445	-0.121011	-1.51146	0.0806297	-1.4273	0.07689	0.113621	-0.223815	-1.53784	0.0786796	-1.38214	0.0711535	0.0835333	-0.186317	-1.60117	0.0823194	-1.47105	0.0698379	0.0413079	-0.0195811	-2.03698	0.0906095	-2.02226	0.0768819
ENSG00000011007	ELOA	0.0746898	0.0739127	-3.4627	0.150612	-3.51234	0.139224	0.0759211	0.182268	-3.34788	0.109298	-3.47435	0.110558	0.050004	0.0682624	-3.48515	0.0981129	-3.53179	0.0908454	0.0538159	-0.028495	-3.48348	0.108613	-3.46298	0.101671	0.0478277	0.0131188	-3.45206	0.0955538	-3.4611	0.0952003	0.0549765	0.0173895	-3.49115	0.113802	-3.5017	0.0995835	0.0578357	0.0847816	-3.30336	0.107512	-3.36145	0.100658
ENSG00000011009	LYPLA2	0.0588226	0.0722597	-3.01037	0.11568	-3.0599	0.110804	0.0390472	0.0298708	-2.7808	0.0788562	-2.80122	0.0751069	0.0327901	-0.0287037	-2.74687	0.0669482	-2.72684	0.0646337	0.0843699	-0.189426	-2.81033	0.0741567	-2.67868	0.0693956	0.0586975	-0.140085	-2.86003	0.0659943	-2.763	0.0672742	0.171394	-0.263849	-2.91434	0.0759363	-2.73132	0.074081	0.0401245	-0.0515861	-3.25203	0.0789012	-3.21605	0.0759285
ENSG00000011021	CLCN6	0.0896575	0.215369	-1.96394	0.0856573	-2.11341	0.0878812	0.226567	0.267992	-1.84761	0.070285	-2.03294	0.0639707	0.0310349	0.0457269	-1.75069	0.0599271	-1.78219	0.0565285	0.0466906	-0.115334	-1.78642	0.0672746	-1.70605	0.0604303	0.0309363	-0.0188359	-1.77218	0.0635621	-1.7588	0.058347	0.0446107	-0.0964558	-1.96173	0.0693837	-1.89436	0.0620478	0.0341154	-0.0171136	-2.16503	0.0722742	-2.15261	0.0641672
ENSG00000011028	MRC2	0.200849	0.48866	-4.10596	0.264673	-4.44789	0.27735	0.153384	0.37317	-4.06598	0.217653	-4.32225	0.205861	0.0995003	0.12201	-4.4052	0.188106	-4.48995	0.189603	0.100366	0.116843	-4.37585	0.204642	-4.45331	0.188362	0.0935501	0.0120471	-4.14028	0.192436	-4.14624	0.178986	0.11572	-0.24132	-3.66152	0.193158	-3.4945	0.193825	0.0994243	0.0622196	-2.90187	0.202928	-2.94256	0.191
ENSG00000011083	SLC6A7	0.125291	0.317173	-3.20429	0.150973	-3.42339	0.146241	0.0571861	0.0775524	-2.66132	0.108822	-2.71506	0.108878	0.0532494	-0.0766169	-2.506	0.100534	-2.45296	0.101428	0.0746706	-0.172364	-2.50501	0.108143	-2.38488	0.101984	0.0560238	-0.0922479	-2.71619	0.102995	-2.65214	0.102521	0.0535435	0.029921	-3.03714	0.111263	-3.05745	0.107558	0.0591883	0.0111323	-3.99732	0.120616	-4.00453	0.116693
ENSG00000011105	TSPAN9	0.238994	0.502287	-3.78607	0.171817	-4.13562	0.179465	0.111841	-0.270219	-3.86056	0.131064	-3.67155	0.117631	0.0541721	-0.0369605	-3.50747	0.108051	-3.48145	0.104117	0.127826	-0.290839	-3.41698	0.111717	-3.21494	0.107333	0.053835	0.0392476	-3.8082	0.107564	-3.83541	0.107865	0.130732	0.310179	-4.19151	0.133202	-4.40519	0.122392	0.0819049	0.181713	-4.32753	0.131267	-4.45345	0.131233
ENSG00000011114	BTBD7	0.603741	0.696121	-3.08668	0.173323	-3.56893	0.172151	0.0748662	0.0998217	-3.54847	0.142062	-3.61705	0.137515	0.0699676	0.148041	-3.71503	0.115003	-3.81775	0.115885	0.100855	0.251956	-3.63904	0.134542	-3.81295	0.129075	0.0945893	0.228307	-3.64455	0.125224	-3.80231	0.120952	0.0658147	0.00064316	-3.60533	0.13334	-3.60495	0.12721	0.129199	0.319838	-3.38303	0.137396	-3.60341	0.127625
ENSG00000011132	APBA3	0.380769	0.745334	-4.03859	0.23768	-4.56209	0.262524	0.103344	0.176901	-4.09286	0.189398	-4.21474	0.185497	0.0820751	-0.0582636	-4.53133	0.156534	-4.49114	0.158411	0.123258	0.293218	-4.33759	0.174664	-4.54079	0.174063	0.084046	-0.0482459	-4.40469	0.161246	-4.37209	0.166497	0.100919	-0.182034	-4.46372	0.184284	-4.33467	0.167658	0.0875418	-0.0810508	-3.86346	0.168939	-3.80715	0.168436
ENSG00000011143	MKS1	0.115534	-0.0406953	-4.05867	0.240497	-4.02645	0.224623	0.0835894	0.0226918	-4.06891	0.161192	-4.08658	0.172901	0.064523	-0.0244753	-4.08931	0.127379	-4.07345	0.135103	0.0807243	-0.111493	-4.13092	0.156196	-4.05282	0.150766	0.0711982	0.0462304	-4.09054	0.144831	-4.12157	0.137849	0.0919807	-0.180372	-4.14504	0.155471	-4.01926	0.150803	0.0732885	-0.0105413	-3.84833	0.151145	-3.84056	0.148334
ENSG00000011198	ABHD5	0.135371	-0.303818	-3.66807	0.223083	-3.45134	0.193348	0.0976169	0.181866	-3.62264	0.168551	-3.74925	0.171611	0.15072	0.341254	-3.85325	0.153528	-4.08834	0.142274	0.138222	0.318292	-3.89194	0.165418	-4.11229	0.162138	0.0931578	0.190226	-3.84342	0.15588	-3.97475	0.151968	0.0899786	0.145264	-3.72449	0.168959	-3.82239	0.150694	0.0804754	0.0376337	-3.18273	0.171337	-3.20663	0.157715
ENSG00000011201	ANOS1	0.134888	0.346742	-2.61517	0.183821	-2.85243	0.167527	0.0987955	0.217482	-2.65634	0.15402	-2.80671	0.150968	0.144914	0.349928	-3.15743	0.14665	-3.40128	0.155202	0.327314	0.540708	-3.67301	0.15785	-4.04684	0.151948	0.0960483	0.21044	-3.52866	0.156328	-3.67281	0.144951	0.129419	0.321584	-3.2239	0.166928	-3.44422	0.150442	0.183885	0.415681	-3.23325	0.168033	-3.5193	0.15469
ENSG00000011243	AKAP8L	0.0544756	-0.0693909	-2.69292	0.10732	-2.64392	0.0984764	0.0390187	0.0348798	-2.39565	0.0749952	-2.41988	0.0755834	0.0492846	-0.111883	-2.71948	0.0731178	-2.64173	0.0704674	0.0376357	-0.0274169	-2.55448	0.0759179	-2.53513	0.0713705	0.0362047	-0.0290374	-2.63468	0.0752378	-2.61418	0.0700248	0.0714181	-0.170581	-2.66119	0.0780523	-2.54238	0.0703301	0.038173	-0.021758	-2.46697	0.080151	-2.45133	0.0727884
ENSG00000011258	MBTD1	0.307716	0.5825	-3.60382	0.18007	-4.00968	0.190677	0.451386	0.530906	-3.38915	0.13231	-3.75768	0.136718	0.211857	0.366995	-3.7458	0.111965	-4.00044	0.114307	0.0653652	0.0828664	-3.67328	0.121823	-3.73106	0.124786	0.0644621	0.113634	-3.79327	0.121773	-3.87114	0.114418	0.0781386	0.161562	-3.72857	0.124488	-3.84093	0.127247	0.0613121	0.00743967	-3.39271	0.127365	-3.39772	0.127341
ENSG00000011260	UTP18	0.928716	0.511278	-2.55804	0.106285	-2.91207	0.10291	0.104003	0.22415	-2.52536	0.0830135	-2.68006	0.0744421	0.0986574	0.196002	-2.53072	0.067528	-2.66645	0.0655762	0.0541997	0.133534	-2.47106	0.0723277	-2.56332	0.0679574	0.0336835	0.00347126	-2.62654	0.0721596	-2.62838	0.0638625	0.0380406	-0.0410759	-2.83373	0.0761388	-2.805	0.0727904	0.0455573	0.0788106	-2.97829	0.0829578	-3.03244	0.0768251
ENSG00000011275	RNF216	0.0801709	0.197892	-2.75295	0.114435	-2.88915	0.105882	0.0411789	0.0385112	-2.88911	0.0851384	-2.9153	0.0790051	0.0379621	0.0706397	-2.93134	0.0681824	-2.98026	0.0675442	0.0357629	0.0052775	-2.92293	0.0719785	-2.92648	0.0705563	0.0376531	0.05156	-2.94371	0.0732618	-2.97889	0.0650695	0.039909	0.0576306	-2.91424	0.080443	-2.95359	0.0728718	0.0534171	0.124868	-2.92918	0.0830143	-3.01542	0.0793953
ENSG00000011295	TTC19	0.243929	0.379142	-1.95187	0.109238	-2.21391	0.101924	0.108381	0.234392	-1.8158	0.112206	-1.97722	0.101041	0.123088	0.233812	-1.73461	0.0773641	-1.89641	0.0736822	0.0404468	0.049473	-1.66195	0.0792693	-1.696	0.0764819	0.0420237	0.0528234	-1.69029	0.07498	-1.7279	0.0875301	0.0420045	0.039926	-1.83875	0.0835338	-1.86621	0.0810712	0.0694171	0.176552	-2.22735	0.0887818	-2.34966	0.088444
ENSG00000011304	PTBP1	0.121538	0.308927	-3.19639	0.161445	-3.40827	0.147298	0.188781	0.380532	-3.32199	0.125373	-3.58616	0.128638	0.13618	0.314206	-3.64079	0.121719	-3.85837	0.119562	0.0973801	0.250237	-3.56886	0.126569	-3.74145	0.120342	0.0774042	0.184469	-3.61943	0.120707	-3.74636	0.112887	0.0875472	0.206177	-3.38998	0.124561	-3.53237	0.120431	0.100814	0.247175	-2.98088	0.130775	-3.15107	0.121545
ENSG00000011332	DPF1	0.0586715	0.0394854	-2.43276	0.1206	-2.45896	0.110509	0.0463493	-0.0296663	-2.04758	0.0928696	-2.02685	0.0911064	0.0783128	-0.186635	-2.40543	0.0894263	-2.27582	0.0869406	0.117412	-0.250704	-2.41522	0.0931807	-2.24078	0.085578	0.194084	-0.309253	-2.37955	0.0898688	-2.16499	0.0875231	0.0979474	-0.22449	-2.25575	0.100186	-2.09903	0.0891669	0.0590792	-0.102801	-2.86013	0.109136	-2.78738	0.0948034
ENSG00000011347	SYT7	0.0619872	0.116476	-1.81052	0.11345	-1.89071	0.109053	0.0529984	0.0530104	-1.23439	0.100434	-1.27142	0.102773	0.0611279	-0.147606	-1.33639	0.0979067	-1.23442	0.10059	0.0682646	-0.151722	-1.33902	0.101862	-1.23308	0.094178	0.078409	-0.199025	-1.27108	0.100663	-1.13164	0.0846557	0.102618	-0.237125	-1.38055	0.106541	-1.2151	0.0956356	0.0509983	-0.0458452	-2.09136	0.105726	-2.05869	0.0963374
ENSG00000011376	LARS2	0.10156	-0.209304	-3.88825	0.172397	-3.74141	0.162244	0.069431	0.1317	-3.68075	0.126997	-3.77074	0.116512	0.0527575	-0.0298577	-3.59253	0.105852	-3.57183	0.10622	0.064496	-0.107297	-3.57364	0.12131	-3.49755	0.106678	0.0550319	0.0778226	-3.47234	0.106297	-3.52582	0.101691	0.0561671	0.0423317	-3.54289	0.110552	-3.57262	0.11487	0.0608196	0.0383135	-3.66868	0.122983	-3.69485	0.119952
ENSG00000011405	PIK3C2A	0.112238	0.284427	-2.35256	0.149101	-2.54864	0.142235	0.50494	0.538948	-2.39923	0.129692	-2.7733	0.133564	0.262601	0.420937	-2.64712	0.123137	-2.93805	0.116829	0.134894	0.320523	-2.70482	0.130001	-2.92637	0.125606	0.583277	0.545512	-2.6588	0.131246	-3.03543	0.118541	0.46615	0.523693	-2.58975	0.134342	-2.95115	0.121822	0.205462	0.398359	-2.52326	0.135464	-2.79926	0.133717
ENSG00000011426	ANLN	2.16885	0.956053	-3.28941	0.187112	-3.95262	0.190277	0.406667	0.588958	-4.0684	0.159723	-4.47885	0.173062	0.218879	0.41368	-3.79036	0.130258	-4.07783	0.134985	0.0910142	0.203166	-3.30454	0.138622	-3.4455	0.139328	0.0716846	0.070152	-3.03114	0.139053	-3.0794	0.135262	0.0850726	-0.15806	-2.31746	0.14953	-2.20507	0.129956	0.12175	-0.28465	-1.14376	0.167042	-0.941688	0.136772
ENSG00000011451	WIZ	0.0625239	-0.0987387	-2.88884	0.119667	-2.81885	0.105937	0.045204	0.0607674	-2.84345	0.0842811	-2.88569	0.0855284	0.0381098	-0.0602139	-2.95408	0.070731	-2.91227	0.0697851	0.0422907	-0.0725267	-2.89182	0.0755288	-2.84145	0.0741863	0.0378649	-0.0346034	-2.88309	0.0769042	-2.85876	0.0725647	0.0573622	-0.136447	-2.87022	0.0814294	-2.77506	0.0740267	0.042025	0.0594122	-3.07754	0.0792146	-3.11856	0.0769082
ENSG00000011454	RABGAP1	0.105523	0.227067	-1.91278	0.0795801	-2.06987	0.0758834	0.559419	0.274658	-1.78287	0.0549218	-1.97321	0.0542014	0.0247074	0.0231602	-1.82328	0.049602	-1.83917	0.0463865	0.0309241	-0.0653094	-1.76911	0.0535992	-1.72361	0.0490105	0.0288626	-0.0554017	-1.7644	0.0493293	-1.72586	0.0466277	0.0367728	-0.0825338	-1.83572	0.060405	-1.77792	0.0496676	0.031279	-0.0640734	-1.84413	0.0567677	-1.79942	0.0510862
ENSG00000011465	DCN	0.0895548	0.140377	-2.32379	0.165423	-2.41974	0.156993	0.0786223	-0.064667	-2.64488	0.15008	-2.60151	0.15855	0.0758035	0.0279982	-2.90291	0.151061	-2.92227	0.14996	0.0890405	0.114988	-2.88047	0.17442	-2.95669	0.154005	0.0855101	0.148273	-2.78415	0.161767	-2.88503	0.150287	0.0942323	0.171842	-2.71729	0.171042	-2.83307	0.149327	0.0820179	0.00921005	-2.7136	0.165553	-2.71893	0.159982
ENSG00000011478	QPCTL	1.05485	-1.4346	-6.21709	0.497892	-5.15631	0.327113	0.113672	-0.0518445	-4.90323	0.236903	-4.86112	0.209396	0.0965883	0.102157	-4.8469	0.189972	-4.91546	0.17751	0.130188	0.272168	-4.65279	0.215629	-4.83823	0.1971	0.102748	-0.138616	-4.93075	0.201761	-4.83056	0.180426	0.175854	0.435438	-4.92957	0.212973	-5.2322	0.216572	0.136348	-0.242364	-5.8928	0.237166	-5.72337	0.232932
ENSG00000011485	PPP5C	0.044367	-0.00753776	-2.12369	0.0933978	-2.11736	0.080895	0.0688908	0.163683	-1.76501	0.0703244	-1.87822	0.0666622	0.0328954	0.0557826	-1.60299	0.0643705	-1.6414	0.0602477	0.0360555	-0.0658856	-1.52318	0.0655203	-1.47732	0.0624412	0.0376286	-0.0838572	-1.58776	0.0587684	-1.52976	0.0607154	0.0709963	-0.161595	-1.83271	0.0639115	-1.72066	0.0632332	0.0340892	0.0252461	-2.08565	0.07259	-2.1025	0.0628272
ENSG00000011523	CEP68	0.053103	0.0142441	-2.54512	0.109	-2.55416	0.101029	0.260387	0.302278	-2.19224	0.0771594	-2.40164	0.0756177	0.048287	0.111324	-2.2873	0.0745858	-2.36422	0.0712678	0.0393011	0.0456476	-2.28724	0.0738826	-2.31906	0.0762928	0.0447015	-0.0897246	-2.31102	0.0747562	-2.24851	0.0705766	0.0528985	-0.122046	-2.35904	0.0797778	-2.27404	0.0747056	0.042344	0.0302111	-2.63403	0.0841092	-2.65455	0.0785275
ENSG00000011566	MAP4K3	17.1637	0.739538	-2.46555	0.1031	-2.97865	0.107984	0.133298	0.241864	-2.2201	0.0735813	-2.38786	0.074918	0.115219	0.216548	-2.3495	0.0693542	-2.49962	0.0697464	0.036041	-0.0172105	-2.40619	0.0729396	-2.39412	0.0708673	0.0352605	-0.0258225	-2.3502	0.0731598	-2.33182	0.0663973	0.0381228	-0.0207609	-2.28593	0.0793206	-2.27093	0.071391	0.112415	0.235088	-2.58186	0.0814096	-2.74447	0.0769707
ENSG00000011600	TYROBP	0.171598	0.310411	-3.52868	0.320685	-3.73848	0.305588	0.156185	0.180298	-3.80617	0.304816	-3.92588	0.28645	0.18174	0.406041	-3.88251	0.287753	-4.16312	0.285819	0.150568	0.224873	-3.99055	0.288567	-4.14498	0.282054	0.228208	0.527134	-3.88596	0.274422	-4.25507	0.283631	0.193036	0.455458	-3.35817	0.332572	-3.66371	0.304377	0.156219	-0.159538	-2.60431	0.31009	-2.49015	0.294367
ENSG00000011638	LDAF1	0.118614	0.121804	-4.43337	0.236734	-4.51408	0.221077	0.103699	0.219677	-4.22152	0.175444	-4.37339	0.173018	0.0895009	-0.207602	-4.18149	0.13762	-4.03728	0.135162	0.112007	-0.279803	-4.0921	0.148866	-3.89793	0.14697	0.0736574	-0.0978675	-3.84353	0.139004	-3.77631	0.143332	0.118809	-0.294494	-4.66067	0.162085	-4.45661	0.161936	0.142931	-0.359329	-4.67482	0.18117	-4.42226	0.159561
ENSG00000011677	GABRA3	1.14303	0.785852	-2.62712	0.168031	-3.17279	0.174899	0.20059	0.424263	-2.28423	0.146279	-2.57838	0.147296	0.0919473	0.215884	-2.58029	0.147825	-2.72876	0.140026	0.0770502	0.121204	-2.7386	0.142905	-2.82229	0.140481	0.0701051	0.0601067	-2.5278	0.141682	-2.56949	0.142148	0.0737983	0.0248628	-2.67825	0.151996	-2.69536	0.150697	0.126428	0.314337	-3.21686	0.154306	-3.43455	0.153032
ENSG00000012048	BRCA1	0.200631	-0.357861	-4.29225	0.348466	-4.03221	0.318565	0.132293	-0.268502	-4.29183	0.236573	-4.09874	0.204359	0.132537	0.330239	-4.26617	0.154376	-4.49545	0.156975	0.101719	0.112541	-4.28846	0.197533	-4.36621	0.19515	0.0942219	0.137181	-4.3669	0.169422	-4.46295	0.174621	0.108303	-0.203154	-4.11592	0.197147	-3.97187	0.178877	0.208688	-0.444019	-3.35497	0.155876	-3.04723	0.156291
ENSG00000012061	ERCC1	0.271849	0.304444	-2.28074	0.0719809	-2.49229	0.0790582	0.0281549	0.0471841	-2.17964	0.0531727	-2.21218	0.0498602	0.0203976	0.0079921	-2.28907	0.0411657	-2.29459	0.0405717	0.0308772	-0.0691806	-2.31429	0.0472445	-2.26628	0.0458572	0.0377661	-0.0925768	-2.36385	0.0451056	-2.29953	0.0415371	0.0254202	-0.0251079	-2.36066	0.0499202	-2.34319	0.0486674	0.0248561	0.0227259	-2.2095	0.0504451	-2.22512	0.04761
ENSG00000012124	CD22	0.570096	1.19555	-5.20485	0.402662	-6.07053	0.488032	0.388023	-0.90502	-6.66725	0.427496	-6.00987	0.344534	0.154869	0.260545	-5.90321	0.264004	-6.08996	0.286128	0.165691	0.362438	-4.92853	0.282788	-5.17676	0.273856	0.136721	-0.19778	-5.14414	0.257665	-5.00793	0.258852	0.149314	0.260384	-4.32371	0.272864	-4.49982	0.254821	0.129212	0.0796317	-3.1632	0.273041	-3.21147	0.254358
ENSG00000012171	SEMA3B	0.0820922	0.0106059	-3.06714	0.173395	-3.07077	0.150919	0.159875	0.372627	-3.80721	0.149275	-4.06471	0.144329	0.0965479	0.234327	-3.5954	0.115848	-3.75797	0.11695	0.0694885	0.1355	-3.37558	0.130599	-3.46839	0.122415	0.0683395	0.0734609	-3.21893	0.140166	-3.26704	0.118212	0.0808711	-0.165446	-2.56523	0.140612	-2.44791	0.120598	0.134371	-0.304863	-1.56526	0.145324	-1.35068	0.122262
ENSG00000012174	MBTPS2	0.069316	0.0478801	-3.36808	0.138811	-3.40058	0.132786	0.0614076	0.126518	-3.15243	0.1041	-3.23948	0.0975774	0.118672	0.244983	-2.9083	0.0832522	-3.07828	0.0852249	0.104602	0.242256	-2.78903	0.0966933	-2.95655	0.0924432	0.0426575	-0.0353519	-2.96717	0.0865216	-2.94222	0.0810521	0.0548497	0.115017	-3.23246	0.0954564	-3.31138	0.0867982	0.0498066	0.019272	-3.35301	0.102669	-3.36574	0.0965375
ENSG00000012232	EXTL3	0.0531648	-0.0241639	-2.67462	0.110686	-2.65712	0.103709	0.0571639	0.138199	-2.25406	0.0791565	-2.34977	0.0782874	0.0357164	-0.0411636	-2.3186	0.0661031	-2.29051	0.0723267	0.0518049	-0.124631	-2.20019	0.0730015	-2.1139	0.0741897	0.0575926	-0.138758	-2.38902	0.0784676	-2.29204	0.0676627	0.121665	-0.236392	-2.41684	0.0791555	-2.25271	0.0753273	0.0641592	-0.16187	-2.67181	0.0820503	-2.55915	0.0759843
ENSG00000012660	ELOVL5	0.108545	0.271779	-1.94682	0.140276	-2.13336	0.1263	0.341157	0.460874	-2.39302	0.123404	-2.71343	0.131245	0.147937	0.331875	-2.53362	0.12659	-2.76324	0.122104	0.0715785	0.0386297	-2.49278	0.124039	-2.52212	0.142509	0.0643373	0.147355	-2.40519	0.122334	-2.50593	0.111817	0.080329	0.1202	-2.14631	0.171829	-2.22173	0.116249	0.0660028	0.0605107	-1.55491	0.13339	-1.59562	0.124573
ENSG00000012817	KDM5D	0.920384	0.0806453	-1.29674	1.77925	-1.47324	1.85563	0.902864	0.173803	-1.53423	1.87922	-1.34175	1.74817	0.91173	-0.0926755	-1.70069	1.83265	-1.38557	1.81208	0.915698	0.442042	-1.41536	1.77693	-1.59633	1.85836	0.908767	-0.516872	-1.60691	1.79526	-1.35304	1.80775	0.907907	0.217821	-1.18056	1.78993	-1.47341	1.85877	0.942799	0.0439941	-1.59446	1.92786	-1.39977	1.83474
ENSG00000012822	CALCOCO1	0.104037	0.241078	-2.36249	0.0967422	-2.52924	0.0931171	0.049801	0.125729	-2.21056	0.075719	-2.2973	0.0705188	0.0437773	0.108301	-2.31499	0.064592	-2.3897	0.0588804	0.0335444	0.0272816	-2.22232	0.0680134	-2.24101	0.0646332	0.0321046	0.0122186	-2.34626	0.0675543	-2.35433	0.0613689	0.0356477	0.0230884	-2.43569	0.0722968	-2.45142	0.0683638	0.0359642	0.020295	-2.4787	0.0724804	-2.49245	0.0678639
ENSG00000012963	UBR7	0.699929	0.445448	-2.6715	0.0924931	-2.98056	0.0958893	0.0990859	0.203668	-2.49223	0.0692395	-2.63331	0.0679604	0.0310491	0.0532786	-2.66404	0.0564606	-2.70078	0.0530754	0.0470071	-0.111679	-2.72789	0.0633902	-2.65044	0.06285	0.0993668	-0.18212	-2.60857	0.0603413	-2.48202	0.0548801	0.0597388	-0.14678	-2.50231	0.0630794	-2.40046	0.0610679	0.0327738	0.00213977	-2.76892	0.0655639	-2.77037	0.0648207
ENSG00000012983	MAP4K5	0.12301	0.303468	-2.94955	0.148009	-3.15884	0.140157	0.0668473	0.134041	-3.00046	0.118651	-3.0924	0.110604	0.254482	0.390373	-3.15503	0.109673	-3.42508	0.104774	0.0685699	0.153878	-3.14055	0.110458	-3.24672	0.106026	0.115257	0.27658	-3.1534	0.108226	-3.34497	0.10726	0.0645918	0.124514	-2.94876	0.121018	-3.03278	0.100667	0.0542668	-0.025828	-2.34767	0.110875	-2.32918	0.105008
ENSG00000013016	EHD3	0.0697898	0.170832	-1.5928	0.0830643	-1.71132	0.0845106	0.0492608	0.113067	-1.17651	0.0762436	-1.25495	0.0773852	0.044366	-0.102914	-1.08962	0.0606236	-1.01848	0.063756	0.0637483	-0.15029	-1.09133	0.0661366	-0.987034	0.0646031	0.117459	-0.197764	-1.01991	0.0660458	-0.882178	0.0552067	0.0601765	-0.155832	-1.1641	0.0767605	-1.05544	0.0675357	0.0387173	0.0573946	-1.81518	0.0670017	-1.85554	0.0748832
ENSG00000013275	PSMC4	0.0723026	0.170793	-2.39556	0.107578	-2.51378	0.105898	0.0381382	-0.012866	-2.1894	0.0803827	-2.1799	0.0726339	0.0313276	-0.00606392	-1.96422	0.0641099	-1.96015	0.0661931	0.0478586	-0.0906263	-1.89079	0.0872334	-1.82663	0.070436	0.0375069	0.00885098	-1.91287	0.0713912	-1.9201	0.0863256	0.0410451	-0.077479	-2.09679	0.0746755	-2.04274	0.0697305	0.0416148	0.0310311	-2.13544	0.0805985	-2.1575	0.08787
ENSG00000013288	MAN2B2	0.180266	0.352409	-2.8097	0.115743	-3.05346	0.111569	0.121881	0.258473	-2.75924	0.0876903	-2.93809	0.0841978	0.0372733	-0.0042173	-2.51527	0.0745574	-2.51232	0.0740674	0.0454195	-0.0922273	-2.65413	0.0829341	-2.58944	0.0729469	0.0359395	-0.00483188	-2.5203	0.0732969	-2.5168	0.0709936	0.0450705	-0.0824949	-2.69456	0.0819544	-2.63729	0.0804845	0.0533092	-0.109873	-3.074	0.0914212	-2.99698	0.0815568
ENSG00000013293	SLC7A14	0.0556111	0.0822846	-2.14205	0.107601	-2.19799	0.0966823	0.172108	0.30878	-1.91123	0.0926759	-2.12529	0.0926304	0.0723081	0.175079	-2.19839	0.0826056	-2.31999	0.0854962	0.0497324	-0.0727722	-2.14155	0.0860844	-2.0915	0.0910245	0.0441761	-0.0754589	-1.99714	0.0749366	-1.94543	0.0825116	0.049977	-0.0832758	-1.85341	0.0926906	-1.79537	0.0889666	0.0465053	-0.0390073	-2.19288	0.107558	-2.16347	0.0819373
ENSG00000013297	CLDN11	0.129674	0.121458	-2.9869	0.272468	-3.06094	0.228031	0.112351	0.0933514	-3.4853	0.204556	-3.55471	0.226376	0.108574	-0.163333	-3.28806	0.196955	-3.17666	0.206107	0.176295	-0.417436	-2.93183	0.194948	-2.64137	0.190326	1.04263	-0.830481	-2.94478	0.195963	-2.36516	0.176989	1.68625	-1.00091	-2.45528	0.21525	-1.75558	0.187811	0.263083	-0.571503	-1.47376	0.250486	-1.06523	0.194747
ENSG00000013306	SLC25A39	0.0815555	-0.197506	-2.84643	0.110277	-2.70866	0.102028	0.0399567	0.0352619	-2.80089	0.0776817	-2.82546	0.0793354	0.0345277	0.0454479	-2.71471	0.0616904	-2.7466	0.06789	0.0360133	0.0231347	-2.70751	0.0746281	-2.7231	0.0682248	0.0394119	-0.0705764	-2.73241	0.0700907	-2.68325	0.066741	0.0375132	0.0258691	-2.69826	0.0809695	-2.71527	0.0689239	0.040507	0.036875	-2.52949	0.0791499	-2.55492	0.0773767
ENSG00000013364	MVP	0.099317	0.0724855	-4.01141	0.20786	-4.05723	0.185716	0.100616	-0.236295	-4.32996	0.154379	-4.16633	0.15448	0.119738	0.290513	-4.41084	0.124388	-4.61362	0.135003	0.0714888	0.027278	-4.29922	0.142742	-4.3183	0.144326	0.067133	0.0729693	-4.07878	0.129456	-4.12946	0.130447	0.0675198	-0.00628626	-3.78705	0.140531	-3.78149	0.130528	0.0822918	-0.178696	-3.05228	0.135505	-2.92862	0.136394
ENSG00000013374	NUB1	0.0635653	0.142624	-2.92323	0.0979451	-3.02227	0.0997069	0.0398574	0.0829514	-2.81402	0.0683568	-2.87127	0.0648717	0.0483506	0.121555	-2.76751	0.0524912	-2.85174	0.0520716	0.0311357	0.0215418	-2.66476	0.0591841	-2.67991	0.0625079	0.0270474	0.0257485	-2.76326	0.0554453	-2.781	0.053435	0.0457481	0.112323	-2.81963	0.0613928	-2.89728	0.0581004	0.0310271	-0.0183022	-2.79659	0.0644198	-2.7837	0.0613147
ENSG00000013375	PGM3	0.388661	0.533441	-3.11131	0.141039	-3.48167	0.145182	0.085489	0.205677	-3.39605	0.111612	-3.53815	0.106892	0.165055	0.301371	-3.43318	0.0969214	-3.6416	0.0915245	0.0751284	0.178944	-3.42929	0.105755	-3.55278	0.100434	0.0764236	0.183791	-3.32224	0.0936552	-3.44967	0.0937576	0.0612617	0.120945	-3.30313	0.103011	-3.38711	0.104281	0.0574736	0.102577	-3.14572	0.104728	-3.21651	0.101798
ENSG00000013392	RWDD2A	0.310792	0.488801	-3.21944	0.13516	-3.55868	0.137951	0.166934	0.313301	-2.91161	0.101444	-3.12908	0.104023	0.233646	0.317284	-2.90862	0.086896	-3.12818	0.0830081	0.0815291	0.202856	-2.91686	0.0913431	-3.0574	0.0905255	0.0683741	0.163353	-2.92234	0.089658	-3.03609	0.0952926	0.0808875	0.201113	-3.01714	0.0961299	-3.15613	0.0919305	0.0958728	0.233366	-3.55075	0.0994518	-3.71215	0.0958942
ENSG00000013441	CLK1	0.136375	0.317033	-2.35669	0.118614	-2.57829	0.133441	0.129661	0.303711	-2.27802	0.126387	-2.48901	0.129042	0.276431	0.397692	-2.54549	0.116408	-2.81884	0.0944119	0.0894092	0.21038	-2.45081	0.102908	-2.59973	0.129231	0.0637495	0.135817	-2.5585	0.11047	-2.65491	0.131453	0.0677261	0.122894	-2.45158	0.127253	-2.53699	0.131672	0.074963	0.0157626	-1.8343	0.153656	-1.84174	0.127791
ENSG00000013503	POLR3B	0.166463	0.414308	-4.08447	0.194697	-4.37148	0.194561	2.04658	0.764999	-3.69931	0.141564	-4.23004	0.144678	0.0754484	0.168304	-3.85143	0.115948	-3.96817	0.116672	0.0689418	0.106526	-3.79395	0.128514	-3.8673	0.124769	0.0644873	0.0774547	-3.87132	0.123395	-3.92469	0.120524	0.0978884	0.230613	-3.97731	0.132473	-4.13728	0.132386	0.0771674	0.139634	-4.41165	0.140072	-4.5071	0.130169
ENSG00000013523	ANGEL1	0.0983741	-0.173499	-4.14357	0.185285	-4.01975	0.164915	0.0701435	0.148236	-3.59258	0.115646	-3.69529	0.115524	0.0841862	0.211568	-3.62273	0.0972646	-3.76938	0.0974891	0.0547818	0.0500423	-3.64375	0.111472	-3.67793	0.106924	0.0522384	-0.0299185	-3.72803	0.10422	-3.70685	0.099796	0.0597217	-0.083659	-3.72372	0.113073	-3.66538	0.109717	0.105049	0.247829	-3.30572	0.109022	-3.47698	0.103813
ENSG00000013561	RNF14	0.563223	0.421575	-2.3734	0.0905312	-2.66575	0.0920041	0.131721	0.219908	-2.32344	0.0675611	-2.47555	0.0626542	0.0839695	0.165558	-2.24971	0.0548199	-2.36449	0.0551264	0.032774	0.055641	-2.26875	0.0579817	-2.30728	0.0571765	0.03565	0.0815129	-2.27638	0.0564719	-2.33262	0.0516389	0.0531493	0.1315	-2.36723	0.0636291	-2.458	0.0573533	0.038439	0.0789362	-2.40255	0.0656855	-2.457	0.0614646
ENSG00000013563	DNASE1L1	0.0951107	0.145825	-4.07293	0.179061	-4.17261	0.170397	0.0759818	0.151429	-4.01472	0.128222	-4.11965	0.128276	0.0506556	-0.0338873	-3.91611	0.100332	-3.89263	0.10027	0.0685236	-0.126742	-3.99944	0.121955	-3.91034	0.111517	0.0514098	0.0140013	-3.81083	0.101893	-3.82089	0.104936	0.0565125	0.0235078	-4.02008	0.114775	-4.03615	0.113017	0.0705539	0.123953	-4.12081	0.123609	-4.20621	0.118573
ENSG00000013573	DDX11	0.325578	0.789793	-4.6887	0.342864	-5.2442	0.367721	0.141726	-0.128966	-5.27504	0.283852	-5.18228	0.268586	0.167187	-0.401092	-5.21966	0.23565	-4.94076	0.231178	0.174006	0.406533	-4.89422	0.255322	-5.17625	0.256048	0.141036	-0.290498	-5.1107	0.237853	-4.90901	0.236022	0.214973	-0.531743	-5.21444	0.263981	-4.84173	0.246484	0.134347	-0.140717	-4.55464	0.272155	-4.45004	0.246314
ENSG00000013583	HEBP1	0.0701213	-0.134479	-3.0138	0.129401	-2.91879	0.114306	0.3652	0.391126	-2.75018	0.0949737	-3.02092	0.0909743	0.0712375	0.177581	-2.99465	0.0771202	-3.11825	0.0835763	0.0621079	0.156392	-2.90583	0.0840362	-3.01404	0.0817069	0.0427453	0.0597197	-2.946	0.08146	-2.98717	0.0786106	0.046547	0.0445257	-2.92376	0.0969595	-2.95344	0.0841111	0.0430341	-0.0171956	-2.49716	0.0923315	-2.48409	0.0786228
ENSG00000013619	MAMLD1	0.0977937	0.12316	-3.63185	0.190985	-3.7156	0.182741	0.0793589	0.0835031	-3.48365	0.158579	-3.54065	0.152771	0.0705779	-0.0385189	-3.51405	0.14406	-3.48671	0.140066	0.0756489	-0.0854918	-3.43803	0.14539	-3.37854	0.144129	0.0782806	0.118396	-3.5684	0.140222	-3.65118	0.144885	0.108021	0.258764	-3.72961	0.152039	-3.9085	0.148549	0.17547	0.405097	-3.76639	0.156629	-4.04694	0.155838
ENSG00000014123	UFL1	0.0864076	0.18092	-2.90772	0.142142	-3.03321	0.142591	0.175777	0.354506	-3.06824	0.122887	-3.31315	0.115486	0.153875	0.316528	-3.23499	0.105392	-3.45435	0.104749	0.10073	0.243233	-3.23229	0.110301	-3.40067	0.108183	0.068256	0.156737	-3.21238	0.10805	-3.32108	0.108888	0.0600015	0.0824475	-3.05579	0.115441	-3.11155	0.102258	0.0571198	-0.00616871	-2.71894	0.114445	-2.71438	0.112354
ENSG00000014138	POLA2	0.118545	-0.0457865	-4.55036	0.230588	-4.51871	0.232787	0.232366	0.455424	-4.15063	0.143175	-4.46737	0.151321	0.0654972	0.0760694	-4.37737	0.128405	-4.42883	0.118285	0.0704335	0.0217288	-4.34008	0.14256	-4.35405	0.134346	0.102188	-0.254793	-4.45018	0.132823	-4.27281	0.126518	0.0727039	-0.0839191	-4.26304	0.136229	-4.20543	0.140333	0.0756804	0.114969	-4.11773	0.143164	-4.19589	0.131987
ENSG00000014164	ZC3H3	0.088748	0.151992	-4.02815	0.16429	-4.13156	0.152029	0.0539819	0.102248	-3.76183	0.0928718	-3.8326	0.0917247	0.0427207	-0.0851653	-3.89311	0.0694669	-3.83449	0.0752795	0.0714921	-0.179608	-3.76163	0.0809168	-3.63699	0.078978	0.0634593	-0.151333	-3.84521	0.0759572	-3.74046	0.0777139	0.0904246	-0.2113	-3.97972	0.0899054	-3.83269	0.0833798	0.0436577	-0.0203878	-4.11224	0.0890197	-4.09811	0.0886634
ENSG00000014216	CAPN1	0.0811709	0.204638	-2.55036	0.100201	-2.69154	0.0935153	0.0510813	0.116372	-2.49878	0.0773175	-2.57889	0.0694029	0.0320231	0.0623035	-2.19	0.0589295	-2.23315	0.0583933	0.0347261	0.0533641	-2.31065	0.0679159	-2.34722	0.0615698	0.04011	0.0887938	-2.25788	0.0639965	-2.31904	0.0574886	0.0352244	0.0478937	-2.49126	0.0689274	-2.52418	0.0649402	0.218282	0.28762	-2.79488	0.0783102	-2.99361	0.0698508
ENSG00000014641	MDH1	1.7572	0.46298	0.509011	0.10039	0.188628	0.0961254	0.101363	0.19743	0.823623	0.0618438	0.686123	0.0711021	0.13574	0.223915	0.944621	0.0665137	0.789007	0.0725259	0.0609981	0.0629469	0.859665	0.0900324	0.809422	0.146134	0.0500057	0.0876127	0.759994	0.0918361	0.700981	0.0702813	0.0387462	0.00313587	0.499649	0.0469508	0.493898	0.0974235	0.065098	0.0572305	0.0483179	0.123488	0.00450715	0.153834
ENSG00000014824	SLC30A9	0.188464	0.297642	-1.48272	0.089021	-1.68808	0.0778094	0.149722	0.242503	-1.39214	0.0701229	-1.56027	0.0704006	0.0615446	0.146526	-1.42632	0.0682635	-1.52725	0.0582376	0.0608954	0.143927	-1.3775	0.0694676	-1.47703	0.0658444	0.035379	0.0623072	-1.42083	0.0674013	-1.46355	0.0599045	0.0380786	-0.0444379	-1.56372	0.0780564	-1.53199	0.06521	0.0583552	0.145337	-1.72498	0.0787184	-1.82557	0.0769138
ENSG00000014914	MTMR11	0.360219	-0.77029	-4.51288	0.310663	-3.96157	0.244546	0.155267	0.371891	-4.26188	0.213137	-4.52295	0.229326	0.108928	0.243263	-4.46046	0.17382	-4.6289	0.172734	0.0981634	-0.12016	-4.33603	0.18872	-4.2516	0.182536	0.0933025	-0.109345	-4.60893	0.178894	-4.53267	0.175872	0.112078	0.163787	-4.70462	0.204746	-4.81934	0.210418	0.0985321	-0.10748	-4.49476	0.19403	-4.41889	0.186941
ENSG00000014919	COX15	0.124522	0.294366	-3.34747	0.136912	-3.55108	0.133015	0.227239	0.354993	-3.24784	0.0979358	-3.49477	0.106134	0.0513535	0.115166	-3.24553	0.080789	-3.32497	0.0756568	0.045059	-0.0466675	-3.29527	0.0906254	-3.26238	0.0846076	0.0417297	-0.00389301	-3.27809	0.0862725	-3.27494	0.0812119	0.0538982	-0.112739	-3.38458	0.0895006	-3.30601	0.0845497	0.0470627	0.0409766	-3.3651	0.0911443	-3.3937	0.0933981
ENSG00000015153	YAF2	0.102618	0.242766	-2.39607	0.0945418	-2.56408	0.0917498	0.0360561	0.0523611	-2.29423	0.0689789	-2.33033	0.0662145	0.045329	0.106345	-2.26123	0.0564622	-2.33493	0.05596	0.0407459	-0.0893983	-2.27075	0.0599744	-2.20901	0.0637153	0.0365976	-0.0843505	-2.25097	0.0614788	-2.19199	0.0522924	0.0357513	0.0448005	-2.2311	0.0716793	-2.26169	0.0648981	0.0636978	0.162038	-2.57962	0.0650059	-2.69198	0.0660505
ENSG00000015171	ZMYND11	0.0680618	0.162815	-1.43624	0.0695829	-1.54874	0.0642696	0.133062	0.186473	-1.36593	0.0508673	-1.49506	0.0484115	0.0373576	0.0937651	-1.65281	0.0470147	-1.71768	0.0442484	0.0230607	0.000491378	-1.60245	0.0475515	-1.6027	0.0456777	0.0253268	0.045798	-1.58398	0.0464497	-1.61562	0.0443652	0.0407821	-0.102232	-1.49981	0.0508387	-1.42857	0.0427999	0.0253617	0.0392776	-1.31848	0.0496441	-1.34552	0.0458377
ENSG00000015475	BID	0.117433	0.275499	-2.24737	0.113529	-2.43822	0.112482	0.0475115	-0.040332	-2.3936	0.0965997	-2.36483	0.0875171	0.0389135	0.000679152	-2.26832	0.0789407	-2.26879	0.0787449	0.039392	0.012805	-2.25479	0.0800433	-2.26359	0.0791702	0.0417884	-0.045794	-2.15536	0.0836586	-2.12328	0.0792704	0.047873	-0.0655106	-2.28155	0.0986198	-2.23475	0.0833359	0.172548	0.306415	-2.66821	0.09751	-2.87988	0.089812
ENSG00000015479	MATR3	0.214267	-0.437493	-3.93278	0.388545	-3.60946	0.327101	0.197812	0.464862	-3.87836	0.303124	-4.19957	0.302728	0.224746	0.531753	-4.16501	0.288854	-4.53222	0.282631	0.260622	0.660776	-4.29174	0.299482	-4.7461	0.289363	0.417203	0.86058	-4.39212	0.288952	-4.99296	0.304807	0.238249	0.581787	-4.30523	0.302183	-4.70998	0.305463	0.304689	0.718348	-4.25109	0.319033	-4.75044	0.320525
ENSG00000015532	XYLT2	0.0996334	0.140752	-3.86124	0.183986	-3.95885	0.184209	0.150594	0.344996	-3.75314	0.12977	-3.99359	0.13936	0.0660453	0.102187	-3.7939	0.118351	-3.86423	0.113516	0.0626266	0.049976	-3.73785	0.128126	-3.7711	0.117483	0.0789804	0.175165	-3.9296	0.121825	-4.0507	0.118879	0.070477	-0.10776	-4.17087	0.129683	-4.0957	0.126058	0.0693236	-0.0429157	-4.15747	0.141209	-4.12612	0.129899
ENSG00000015592	STMN4	0.0513285	0.0894841	-1.29401	0.0960498	-1.35306	0.0569798	0.0537713	0.138198	-0.783132	0.0631612	-0.879821	0.0755833	0.043026	0.114182	-0.92833	0.0588564	-1.00767	0.0624221	0.0491817	-0.121639	-0.877199	0.0555412	-0.79302	0.0578316	0.054478	-0.147113	-0.914489	0.0812739	-0.811649	0.069273	0.462166	-0.416267	-1.00724	0.082575	-0.717015	0.0599109	8.53046e+71	-0.796128	-0.943976	0.0757064	-0.391153	0.0609161
ENSG00000015676	NUDCD3	0.0399641	0.0327633	-1.30147	0.0845786	-1.32312	0.0709119	0.0413126	-0.0865031	-0.970081	0.0728314	-0.909562	0.064649	0.0785012	-0.171176	-1.11072	0.0662329	-0.991576	0.0581537	0.126193	-0.219777	-1.10175	0.0705039	-0.948952	0.0637102	0.122685	-0.212078	-1.1441	0.0660916	-0.996693	0.0595595	0.240472	-0.271659	-1.16234	0.0710555	-0.973358	0.0608999	0.0468827	-0.11178	-1.49235	0.0756881	-1.41427	0.06713
ENSG00000016391	CHDH	0.105588	0.142701	-3.00025	0.205109	-3.09723	0.195514	0.0963663	0.0763711	-3.49883	0.187087	-3.552	0.187876	0.115544	0.269319	-3.76342	0.173228	-3.94891	0.165899	0.129901	0.315125	-3.79314	0.180988	-4.01059	0.175835	0.16976	0.406027	-3.64949	0.172547	-3.92979	0.165585	0.143042	0.353347	-3.41446	0.189545	-3.65583	0.169983	0.122233	0.279259	-3.20554	0.180341	-3.39867	0.176081
ENSG00000016602	CLCA4	0.344008	0.330887	-4.67506	0.660737	-5.10396	0.805525	0.279952	-0.0624071	-5.29941	0.81402	-5.56532	0.912633	0.192832	0.255842	-5.55934	0.837947	-5.4903	0.806601	0.249876	-0.387496	-5.2495	0.778463	-4.93922	0.735867	0.22884	1.05771	-4.60306	0.816274	-4.8684	0.709265	0.199934	0.456262	-4.07042	0.722173	-4.25172	0.643094	0.178182	-0.291457	-2.98469	0.555609	-2.95553	0.599081
ENSG00000016864	GLT8D1	2.29057	0.660947	-2.79666	0.119023	-3.25491	0.119972	0.250943	0.323186	-2.75067	0.0813263	-2.97496	0.0844909	0.104355	0.213753	-2.90047	0.0713637	-3.04853	0.0701415	0.0467486	0.0910331	-2.86152	0.0835451	-2.92405	0.0765519	0.0450666	0.0959501	-2.84122	0.0776682	-2.90753	0.0754443	0.0397329	0.0136449	-2.90127	0.0844226	-2.91007	0.0761269	0.047072	0.0918162	-2.81607	0.0834191	-2.87972	0.0836983
ENSG00000017260	ATP2C1	0.194425	0.302275	-1.57979	0.0849464	-1.78925	0.0840975	0.158692	0.241189	-1.43961	0.0675351	-1.60675	0.0668773	0.0410012	0.0873418	-1.36771	0.0639644	-1.42834	0.0651484	0.0357014	-0.0656237	-1.37963	0.0650214	-1.33403	0.0630935	0.0347382	-0.037642	-1.31472	0.0674231	-1.28838	0.0636287	0.0368394	-0.0567361	-1.43683	0.0741553	-1.3968	0.0638514	0.0347472	0.0283631	-1.49484	0.0702189	-1.51411	0.0646084
ENSG00000017427	IGF1	0.100377	-0.0317059	-2.59193	0.415028	-2.56321	0.408313	0.0887885	0.0579326	-2.66447	0.413631	-2.71477	0.417405	0.138412	0.208033	-3.15174	0.470758	-3.37187	0.502146	0.100408	0.119326	-3.2582	0.489902	-3.38637	0.506627	0.1492	0.20963	-3.36465	0.501082	-3.60566	0.533878	0.119799	0.157824	-3.40779	0.510409	-3.58951	0.533643	0.0959024	-0.0623667	-3.75493	0.557754	-3.67629	0.548384
ENSG00000017483	SLC38A5	0.174756	0.371071	-3.44944	0.268244	-3.71601	0.303801	0.137017	0.000355181	-3.84821	0.279208	-3.84542	0.265421	0.127286	-0.0799918	-3.78054	0.243296	-3.72798	0.254759	0.122894	0.000212776	-3.65978	0.234538	-3.6615	0.242293	0.130333	-0.0344822	-3.82935	0.236899	-3.81125	0.263449	0.133781	0.0740964	-3.72875	0.274664	-3.76681	0.217552	0.139861	0.0731454	-3.12818	0.248482	-3.19071	0.29829
ENSG00000017797	RALBP1	0.0717393	0.179454	-1.82914	0.0972125	-1.95284	0.0901699	0.0480882	-0.0823959	-1.91875	0.077824	-1.86196	0.0828865	0.0437408	-0.0827908	-1.89643	0.0750363	-1.83846	0.0671758	0.0391704	0.0247813	-1.88132	0.0828839	-1.89723	0.065794	0.0380351	-0.027942	-1.86073	0.0770772	-1.84069	0.0676612	0.0375692	0.0186772	-1.88023	0.0766461	-1.8928	0.071959	0.041765	0.0704393	-2.0176	0.0807485	-2.06563	0.0704534
ENSG00000018189	RUFY3	0.170088	0.249222	-0.925776	0.0711705	-1.09784	0.0605421	0.0447726	0.118401	-0.79115	0.053828	-0.873188	0.0534835	0.127899	0.170428	-0.637559	0.0431455	-0.756174	0.0529338	0.0270342	0.0407435	-0.676072	0.0520684	-0.704156	0.0492191	0.0271799	0.0500567	-0.674208	0.0470518	-0.709024	0.0497347	0.0273625	0.0123568	-0.756904	0.0562408	-0.765217	0.0515068	0.0350663	0.0528894	-0.766662	0.0551809	-0.805245	0.0834289
ENSG00000018236	CNTN1	0.0455583	0.0609391	-0.448206	0.0858399	-0.489986	0.0801102	0.0463868	0.0942647	-0.224963	0.0761776	-0.289889	0.0704878	0.0334996	-0.0290019	-0.213701	0.066662	-0.193405	0.0641438	0.0378274	-0.083406	-0.153354	0.0634798	-0.0958578	0.0681521	0.0482119	-0.0988155	-0.119077	0.0812994	-0.0494273	0.0657945	0.0634129	-0.1468	-0.19398	0.0960413	-0.090616	0.0775926	0.0476219	0.100895	-0.465404	0.0834767	-0.534328	0.0703859
ENSG00000018408	WWTR1	0.166128	0.412005	-3.25571	0.196239	-3.54102	0.194855	0.087601	-0.0245255	-3.89517	0.182302	-3.87398	0.157193	0.0862245	0.162056	-4.05354	0.151138	-4.16463	0.141868	0.268261	0.512108	-3.88431	0.159564	-4.23908	0.158409	0.0793337	0.0514765	-3.9979	0.159848	-4.03153	0.14603	0.0889134	0.188041	-3.67459	0.159679	-3.80257	0.145113	0.140965	0.34102	-3.14314	0.149472	-3.37926	0.147256
ENSG00000018510	AGPS	0.720487	0.5486	-2.81179	0.121328	-3.19245	0.124535	0.0458564	0.0382892	-2.95938	0.0927646	-2.98537	0.0867554	0.082146	0.193612	-2.8278	0.0758234	-2.96204	0.0763748	0.0484421	0.108441	-2.80371	0.0814847	-2.87888	0.0818079	0.040017	-0.00154251	-2.81917	0.080495	-2.8178	0.0768608	0.0788046	0.190509	-2.75654	0.0808515	-2.88883	0.0837559	0.0621419	0.148465	-2.50641	0.0857617	-2.6092	0.0842503
ENSG00000018610	STEEP1	0.0760189	0.100685	-3.2278	0.150164	-3.2958	0.137514	0.0545198	-0.0313647	-3.00188	0.11515	-2.97911	0.105838	0.0499895	-0.0360625	-3.16533	0.100105	-3.14028	0.100105	0.0601549	-0.0922227	-3.15342	0.114292	-3.08876	0.107445	0.0624251	-0.129766	-3.14688	0.106762	-3.05669	0.104048	0.10616	-0.259206	-3.28556	0.113421	-3.10564	0.110952	0.0692215	-0.149859	-3.35292	0.120636	-3.24718	0.103947
ENSG00000018625	ATP1A2	0.100792	0.145746	0.108985	0.209792	0.0179311	0.155068	0.157131	0.407958	-0.319209	0.17427	-0.603303	0.18141	0.350967	0.525373	-0.47542	0.150896	-0.837425	0.134097	0.586145	0.531487	-0.538863	0.127902	-0.907123	0.127427	0.699418	0.62449	-0.476327	0.136496	-0.909476	0.136819	0.813632	0.69778	-0.153958	0.169463	-0.632574	0.133799	1.50182	0.737754	-0.36618	0.159143	-0.873505	0.130463
ENSG00000018699	TTC27	0.132044	0.275689	-4.3408	0.217695	-4.5329	0.223158	0.0957681	0.184972	-4.32523	0.15684	-4.45542	0.168934	0.147249	0.32774	-4.34622	0.127234	-4.57383	0.130555	0.100967	0.239418	-4.29029	0.141493	-4.4569	0.146253	0.064694	0.0298216	-4.25744	0.132403	-4.27765	0.129534	0.0694647	-0.00265061	-4.41307	0.143783	-4.41037	0.137643	0.0749511	-0.116275	-4.16369	0.138811	-4.08301	0.138341
ENSG00000018869	ZNF582	0.105111	-0.0686384	-4.52454	0.220137	-4.47456	0.206437	0.155094	0.37288	-4.19945	0.149415	-4.45828	0.152052	0.0822271	0.191155	-4.42088	0.123378	-4.55233	0.113795	0.0718768	0.0849577	-4.45258	0.142512	-4.51059	0.136779	0.0723086	0.150107	-4.38823	0.120492	-4.49237	0.121418	0.16969	0.373504	-4.36056	0.132833	-4.6197	0.134943	0.0665124	-0.0020844	-4.488	0.134814	-4.4855	0.126689
ENSG00000019144	PHLDB1	0.251519	0.51213	-2.97671	0.167646	-3.33017	0.159056	0.154209	0.354036	-3.4547	0.138441	-3.6995	0.134235	0.121663	0.290075	-3.30425	0.122488	-3.50451	0.115462	0.062341	-0.0161821	-3.13774	0.123428	-3.12644	0.122818	0.0748275	0.164213	-2.95453	0.133977	-3.06559	0.112099	0.066516	-0.0982671	-2.47628	0.134113	-2.40531	0.110515	0.0867775	-0.213905	-1.48227	0.127462	-1.33187	0.108861
ENSG00000019485	PRDM11	0.098958	0.211279	-3.74885	0.159396	-3.89557	0.160698	0.0859943	-0.198874	-3.67921	0.12301	-3.54091	0.119591	0.0546259	-0.0693933	-3.50484	0.104288	-3.4564	0.100828	0.0689006	-0.146252	-3.52524	0.11107	-3.42331	0.106303	0.0610436	-0.117184	-3.84784	0.105646	-3.76635	0.103274	0.0803186	0.198425	-3.82535	0.116386	-3.9619	0.107818	0.0656275	0.0943666	-4.22812	0.122798	-4.29279	0.11623
ENSG00000019505	SYT13	0.113768	0.253935	-1.1961	0.102138	-1.37191	0.0997337	0.0722099	0.179227	-0.825264	0.0942421	-0.948855	0.0874452	0.0424155	0.0479243	-0.769014	0.0872686	-0.801663	0.080115	0.0468408	-0.0606763	-0.923972	0.0951346	-0.881189	0.0867953	0.044678	-0.0402165	-1.12598	0.0958661	-1.09658	0.0792988	0.0769985	-0.189035	-1.36679	0.0985449	-1.23422	0.081628	0.0814799	-0.198689	-1.8718	0.0996984	-1.73385	0.0971082
ENSG00000019582	CD74	0.309153	0.680777	-1.25078	0.24408	-1.73316	0.28615	0.14034	0.303351	-1.80475	0.209498	-2.01527	0.210493	0.139215	0.179302	-2.00326	0.191604	-2.14941	0.284184	0.228081	0.457311	-1.91677	0.229182	-2.25644	0.306099	0.169183	0.323646	-1.97372	0.265603	-2.21843	0.336725	0.238799	0.541825	-1.16444	0.235245	-1.53338	0.200844	0.17444	-0.277853	-0.447832	0.285364	-0.281233	0.36086
ENSG00000019991	HGF	0.169194	-0.184922	-3.70217	0.336135	-3.57376	0.332188	0.153408	0.204847	-3.9772	0.296394	-4.11626	0.28624	0.301969	0.672693	-3.96184	0.267867	-4.42997	0.271872	0.290054	0.673599	-3.74932	0.274904	-4.21808	0.28272	0.256884	0.613165	-3.67309	0.275979	-4.09536	0.264782	0.410314	0.816437	-3.92554	0.277776	-4.49327	0.283645	0.190091	0.43282	-4.45469	0.299067	-4.7504	0.281975
ENSG00000019995	ZRANB1	0.089519	0.203312	-2.14401	0.0772408	-2.28489	0.0767436	0.053237	0.129434	-1.88947	0.0566497	-1.97883	0.0498346	0.0945521	0.149795	-1.87148	0.0419868	-1.97546	0.0455805	0.123424	0.180139	-1.80192	0.0485437	-1.92682	0.049199	0.0235308	0.0258032	-1.93095	0.0466136	-1.94873	0.0442092	0.0247879	0.00309291	-2.0341	0.0520357	-2.03607	0.0486637	0.0544385	0.126641	-2.23097	0.0523904	-2.31872	0.0518701
ENSG00000020129	NCDN	0.0619932	0.0733544	-0.162055	0.14095	-0.210023	0.120718	0.047217	0.0225473	0.367579	0.122373	0.356123	0.0833145	0.0478485	-0.0423249	0.168624	0.103053	0.200632	0.0718681	0.070015	-0.155548	0.0731876	0.0907435	0.182189	0.0770582	0.0856926	-0.20278	0.0143303	0.100393	0.156435	0.0841922	0.0970877	-0.204839	-0.0678331	0.0789735	0.0745868	0.0730369	0.0540542	-0.0697152	-0.632069	0.0884036	-0.584794	0.100592
ENSG00000020181	ADGRA2	0.575018	0.827105	-3.93815	0.216531	-4.51639	0.237785	0.0857169	0.0568427	-3.9278	0.165225	-3.96753	0.166048	0.0739434	0.0748607	-4.10429	0.148515	-4.15557	0.144647	0.0830958	0.0803185	-4.15067	0.163942	-4.20569	0.159333	0.0834043	-0.127457	-4.24035	0.154973	-4.15051	0.145609	0.0849039	-0.104181	-4.33862	0.169537	-4.26466	0.159338	0.106605	0.253789	-4.02202	0.159432	-4.19805	0.160618
ENSG00000020256	ZFP64	0.082515	0.0415516	-4.07018	0.167216	-4.09737	0.157418	0.0602489	0.112522	-3.92552	0.105896	-4.00333	0.1042	0.0561041	0.132122	-3.79005	0.085843	-3.88144	0.0837937	0.0616454	0.143684	-3.37041	0.0924	-3.4702	0.0945956	0.0443795	0.0518979	-3.44107	0.0883844	-3.47651	0.0820136	0.0457361	-0.00930167	-3.78631	0.0961703	-3.77926	0.0901428	0.0613435	-0.120262	-4.30023	0.101654	-4.21672	0.100099
ENSG00000020426	MNAT1	0.0624829	0.0585595	-2.83878	0.125813	-2.87882	0.12175	0.0540097	0.0759215	-2.99115	0.101526	-3.04367	0.100661	0.0645475	0.159825	-3.25229	0.0905695	-3.36297	0.0895832	0.0818979	0.200632	-3.20347	0.0966409	-3.34257	0.0968067	0.0612398	0.14124	-3.25053	0.0935763	-3.34838	0.0931119	0.0660726	0.153075	-3.26771	0.103301	-3.3733	0.0982101	0.0580316	0.109404	-3.37555	0.104939	-3.45062	0.0975066
ENSG00000020577	SAMD4A	0.0785972	0.0101643	-2.99511	0.169264	-2.99868	0.147754	0.0669846	0.0182885	-3.04869	0.141786	-3.05977	0.129978	0.0629862	0.0896439	-3.10017	0.116762	-3.16271	0.120152	0.0654769	0.0915932	-2.60911	0.126856	-2.67228	0.12464	0.0705037	0.135233	-2.61917	0.126101	-2.71268	0.124642	0.0944868	0.227327	-2.81926	0.129272	-2.97677	0.128853	0.136443	0.323011	-2.32164	0.138959	-2.54407	0.128619
ENSG00000020922	MRE11	0.0996705	0.0894899	-3.64784	0.193256	-3.70881	0.187897	0.0750753	0.0330714	-3.68216	0.147466	-3.70456	0.143579	0.0859626	0.19787	-3.87827	0.126229	-4.01572	0.128694	0.0823306	0.149562	-3.9677	0.147741	-4.07029	0.140659	0.0723306	0.0570239	-4.08793	0.142774	-4.12608	0.132697	0.0870637	-0.18117	-4.11503	0.14579	-3.98834	0.138046	0.0754852	0.109051	-3.58366	0.139539	-3.65921	0.139696
ENSG00000021300	PLEKHB1	0.0982235	-0.0926507	-0.479052	0.190961	-0.412622	0.178881	0.0927966	0.0111229	-0.963767	0.185237	-0.969832	0.175885	0.0882695	0.116675	-0.980976	0.172625	-1.05997	0.161969	0.0851618	0.135669	-0.796953	0.161491	-0.89028	0.157849	0.0802746	0.0462783	-0.688964	0.162872	-0.718866	0.148474	0.0777234	-0.079286	-0.232392	0.154002	-0.175136	0.139303	0.113061	-0.225603	0.443813	0.184549	0.599623	0.187692
ENSG00000021355	SERPINB1	0.160231	-0.337192	-4.24448	0.260455	-4.00533	0.239725	0.108422	0.162195	-4.13762	0.19779	-4.2522	0.209939	0.128844	0.306136	-4.24704	0.170519	-4.46046	0.177581	0.121378	-0.28092	-4.45186	0.191665	-4.25657	0.188017	0.111778	0.246011	-4.22255	0.180781	-4.39257	0.178117	0.095086	-0.0187915	-4.00294	0.193337	-3.98853	0.18537	0.106677	-0.151751	-3.41821	0.197267	-3.31133	0.189263
ENSG00000021574	SPAST	0.0620492	-0.145745	-2.89686	0.102031	-2.79483	0.0915908	2.64107	0.425859	-2.83227	0.0714145	-3.1276	0.0735734	0.181372	0.217277	-2.86617	0.0549747	-3.01679	0.0550036	0.0358762	0.0483334	-2.8331	0.0675366	-2.86639	0.0642619	0.0298999	-0.0192001	-2.82746	0.0612888	-2.81402	0.0591977	0.0443605	-0.108047	-2.87523	0.065293	-2.80014	0.0620541	0.0333482	-0.00233473	-2.56886	0.0717462	-2.56654	0.0613803
ENSG00000021645	NRXN3	0.071045	0.15371	-1.4311	0.12086	-1.53645	0.110287	0.0539172	0.09091	-0.948306	0.10551	-1.01062	0.098831	0.0470224	0.00520914	-0.932365	0.104655	-0.934694	0.0917732	0.056847	-0.112008	-1.10164	0.101531	-1.0242	0.10278	0.0605652	-0.132612	-1.09103	0.097588	-1.00002	0.10681	0.0548032	0.00461643	-1.36127	0.118119	-1.36231	0.0979335	0.0518062	0.0175757	-1.95553	0.102241	-1.96778	0.102746
ENSG00000021762	OSBPL5	0.0957331	0.19093	-3.95008	0.156337	-4.08345	0.162284	0.0533181	0.0512606	-3.613	0.10289	-3.64892	0.106209	0.0490936	-0.0850143	-3.80197	0.0896537	-3.74298	0.088965	0.0534459	-0.0155519	-4.01203	0.106891	-4.00101	0.104637	0.0505776	-0.00674916	-4.18339	0.102369	-4.17816	0.0969603	0.0594307	-0.0895248	-4.142	0.110359	-4.07924	0.10422	0.0543531	-0.000729519	-3.99356	0.11287	-3.99242	0.107059
ENSG00000021776	AQR	0.110625	0.271412	-2.95064	0.115438	-3.13783	0.106541	0.0435015	0.0614764	-3.0803	0.0848249	-3.12217	0.075463	0.0513481	0.127093	-3.03265	0.0698419	-3.12048	0.0659078	0.0403595	0.0737598	-3.04512	0.0752212	-3.09573	0.0681199	0.0386516	0.0802382	-3.07363	0.0697369	-3.12901	0.066497	0.0382923	0.011394	-3.13868	0.0813257	-3.14597	0.0735761	0.0419691	0.0693795	-3.1301	0.0808267	-3.17794	0.077993
ENSG00000022267	FHL1	0.0625352	0.153601	-1.02869	0.068038	-1.13479	0.0624125	0.104742	0.182676	-0.788264	0.0551577	-0.914951	0.0564691	0.0767597	0.152618	-0.925209	0.0513591	-1.03084	0.0481725	0.0256481	-0.00991457	-0.786323	0.0529875	-0.779321	0.0504217	0.0271067	0.00740853	-0.940311	0.0551484	-0.945305	0.0525116	0.0259166	0.0130747	-1.16835	0.0560368	-1.17701	0.0485904	0.212243	0.234993	-1.42585	0.0576505	-1.58875	0.0579511
ENSG00000022277	RTF2	0.109437	0.206045	-1.41408	0.0666928	-1.55691	0.0669025	0.0250777	-0.0116322	-1.47188	0.0510556	-1.46368	0.0483659	0.0357489	0.0877386	-1.46522	0.0468774	-1.52588	0.0432762	0.0276568	0.056236	-1.49131	0.0512677	-1.52994	0.0440012	0.0241565	0.0364259	-1.47753	0.0461756	-1.50284	0.0476136	0.0395781	-0.0963278	-1.52169	0.057299	-1.45409	0.0403245	0.025032	-0.018959	-1.22473	0.0517796	-1.21126	0.0449186
ENSG00000022355	GABRA1	0.153168	0.303346	-0.341558	0.0943015	-0.553645	0.111422	0.079434	0.168661	-0.123767	0.100738	-0.240564	0.0992511	0.0850286	0.254742	0.179152	0.150113	0.00759225	0.1128	0.0600461	0.0654994	0.0604371	0.10327	0.0142831	0.108667	0.0416693	-0.0239463	-0.0819999	0.0950427	-0.0660174	0.1006	0.0496287	-0.0228898	-0.289239	0.108194	-0.272576	0.0995484	0.0804594	0.169481	-0.925226	0.0988296	-1.04228	0.0933691
ENSG00000022556	NLRP2	0.831172	0.0189095	-3.94919	1.64847	-4.55989	1.87119	0.656441	-0.568967	-3.84489	1.69497	-3.49838	1.73498	0.641517	0.0342469	-3.65093	1.63237	-3.427	1.56744	0.612459	0.203837	-3.6791	1.6987	-3.52248	1.60788	0.636988	0.284578	-3.54754	1.8002	-3.56532	1.63744	0.691611	-0.258956	-3.78618	1.75775	-3.50257	1.64775	0.812301	-0.917533	-4.54025	1.86189	-4.04005	1.83183
ENSG00000022567	SLC45A4	0.0682298	0.100186	-2.98089	0.130455	-3.04915	0.121128	0.0534232	-0.0551728	-3.20379	0.104627	-3.16513	0.100432	0.0525588	-0.101687	-2.93572	0.0888214	-2.86533	0.0898991	0.0660823	-0.152249	-2.89717	0.0960466	-2.79109	0.090702	0.0450418	-0.0416634	-2.98374	0.0922411	-2.95416	0.0844922	0.0521846	0.0723451	-3.15772	0.103021	-3.20734	0.0975618	0.0639001	0.122418	-3.85214	0.116805	-3.93594	0.107372
ENSG00000022840	RNF10	0.0692291	0.171065	-2.0792	0.0877448	-2.1974	0.0833966	0.0538173	0.133075	-1.87743	0.0645639	-1.96981	0.0667749	0.0373865	0.0779641	-1.89107	0.0592717	-1.94509	0.0586023	0.0325161	0.0444585	-1.88409	0.0660548	-1.91451	0.0598447	0.0294202	0.00442587	-1.87763	0.0553422	-1.88114	0.0630044	0.0333716	-0.0212211	-1.91437	0.0681777	-1.89947	0.0652467	0.0369842	0.0617675	-2.0315	0.0708658	-2.07382	0.063455
ENSG00000022976	ZNF839	0.113926	0.175136	-4.18191	0.19713	-4.30708	0.214273	0.0803382	0.0816301	-4.03515	0.143924	-4.09337	0.154606	0.0706132	0.116879	-4.08953	0.133485	-4.16916	0.122788	0.0711479	0.0357881	-4.02533	0.133968	-4.05097	0.139326	0.0703057	-0.0425819	-4.14919	0.134516	-4.11962	0.134379	0.0868519	0.187858	-4.09211	0.144984	-4.22098	0.135356	0.0829203	0.146205	-4.25128	0.144243	-4.35276	0.144958
ENSG00000023041	ZDHHC6	0.0817435	-0.175746	-3.51595	0.136971	-3.39331	0.130384	0.0503039	-0.0943371	-3.29761	0.0853307	-3.2321	0.0840159	0.0356967	0.0405356	-3.164	0.0677099	-3.19204	0.0668892	0.0383263	-0.0131228	-3.14365	0.0740795	-3.13471	0.0763218	0.0355001	-0.0304555	-3.14123	0.0674287	-3.12022	0.0687415	0.0400875	-0.0118325	-3.23719	0.0813758	-3.22857	0.0761768	0.0398044	0.0178984	-3.30423	0.0782657	-3.31666	0.078755
ENSG00000023171	GRAMD1B	0.897977	0.491222	-1.84834	0.100103	-2.18824	0.0935939	0.0853065	0.191281	-1.67349	0.0710556	-1.80599	0.0697707	0.0466008	0.107715	-1.67434	0.0611663	-1.74947	0.0682146	0.0375291	-0.0595586	-1.70213	0.0703355	-1.66042	0.0641947	0.0389622	-0.0502009	-1.76523	0.0666877	-1.73092	0.0738742	0.0329077	-0.0220984	-1.83829	0.0693179	-1.82251	0.0623207	0.0962745	0.216374	-2.43945	0.0756112	-2.58946	0.0761203
ENSG00000023191	RNH1	0.0969197	0.244939	-2.07965	0.118552	-2.24913	0.116432	0.0511558	0.0427202	-2.21877	0.0992106	-2.24825	0.0977405	0.053764	-0.10488	-2.23262	0.0923923	-2.15972	0.0902445	0.0578192	-0.124006	-2.14117	0.0954958	-2.05501	0.0930924	0.0723896	-0.176205	-2.15364	0.094633	-2.03109	0.0901572	0.0838793	-0.207693	-2.03567	0.102844	-1.89027	0.0873887	0.117614	-0.255125	-1.54949	0.103459	-1.3717	0.0940804
ENSG00000023228	NDUFS1	0.138205	0.233314	-1.05401	0.0692052	-1.21556	0.0668707	0.0562034	0.129995	-0.914249	0.05881	-1.00415	0.0551715	0.0799971	0.158901	-0.843372	0.0546282	-0.953243	0.0494229	0.0325144	0.0710894	-0.853913	0.0544429	-0.903068	0.0522297	0.0269324	0.0207383	-0.906198	0.0578259	-0.920218	0.0512493	0.0284905	0.0210739	-1.01969	0.0576484	-1.03405	0.0530358	0.277592	0.256735	-1.29041	0.0623562	-1.46797	0.0556215
ENSG00000023287	RB1CC1	0.0458415	0.034916	-1.64983	0.0973147	-1.6734	0.090375	0.0432837	-0.0429474	-1.50853	0.0832848	-1.47856	0.0806156	0.0442065	0.087309	-1.42626	0.0701723	-1.48721	0.076512	0.0496852	-0.0851624	-1.44911	0.0872223	-1.38889	0.0730923	0.0348492	-0.0200024	-1.33895	0.0719939	-1.3249	0.0694564	0.0518803	-0.0899879	-1.18615	0.0991842	-1.12153	0.0740843	0.0480318	0.0169642	-1.26221	0.0822619	-1.27687	0.11194
ENSG00000023318	ERP44	0.126721	0.31287	-3.20318	0.13821	-3.41948	0.134316	0.0900103	0.221898	-3.27828	0.100466	-3.43249	0.104243	0.050479	0.0990673	-3.21396	0.0931987	-3.28182	0.0843514	0.0516817	0.0977231	-3.19911	0.0933649	-3.26629	0.0871224	0.0448574	0.0181697	-3.22921	0.0907415	-3.24144	0.0865846	0.0501453	0.0628232	-3.28202	0.0983106	-3.32489	0.0912867	0.0574583	0.102812	-3.21952	0.103813	-3.29033	0.0993985
ENSG00000023330	ALAS1	0.167743	0.339108	-2.61744	0.108269	-2.8526	0.1097	0.0465091	0.0921565	-2.42658	0.0827801	-2.48988	0.0754868	0.0351281	-0.00200119	-2.3389	0.0704129	-2.33744	0.0693299	0.0528239	-0.12515	-2.38508	0.0791441	-2.29788	0.0732167	0.048575	-0.110419	-2.38158	0.074423	-2.30494	0.0731048	0.0671346	-0.159707	-2.64019	0.0787653	-2.52896	0.0719889	0.0404876	0.0294195	-2.95898	0.0812529	-2.97909	0.077709
ENSG00000023445	BIRC3	0.691168	1.05171	-3.89971	0.268971	-4.65215	0.344491	0.116511	-0.0448614	-4.50335	0.22932	-4.47495	0.241399	0.137894	0.322392	-5.0548	0.184372	-5.28083	0.196962	0.238558	0.568295	-4.61215	0.21834	-5.00727	0.22602	0.0960522	0.171289	-4.06521	0.174444	-4.18344	0.172228	0.0960818	-0.0124244	-3.83433	0.204768	-3.82333	0.190988	0.149915	-0.363456	-3.88917	0.199711	-3.63385	0.181768
ENSG00000023516	AKAP11	0.247732	0.257833	-0.643728	0.0623186	-0.822677	0.0662086	3.27979	0.305106	-0.495885	0.0545224	-0.706826	0.043794	0.660873	0.217029	-0.559877	0.0407735	-0.710327	0.0412279	0.0751691	0.135886	-0.540955	0.0427703	-0.635165	0.0432085	0.0511496	0.120078	-0.583395	0.0521779	-0.666281	0.0451241	0.0356611	0.086302	-0.639695	0.0469243	-0.699205	0.0397306	0.0595909	0.133839	-0.864931	0.0478011	-0.957799	0.0499789
ENSG00000023572	GLRX2	0.0929938	0.242679	-2.44441	0.118156	-2.6113	0.107095	0.0483518	-0.0553	-2.47877	0.109617	-2.43769	0.0807104	0.0890521	0.184886	-1.86029	0.0738929	-1.98806	0.0685703	0.0550953	0.134706	-1.62298	0.0856252	-1.71545	0.0743697	0.0477133	0.0865049	-1.68907	0.0820814	-1.74814	0.0697934	0.0459823	0.074005	-1.88916	0.0824223	-1.9398	0.0738274	0.0726286	0.215663	-2.42246	0.0839114	-2.5788	0.147254
ENSG00000023608	SNAPC1	0.202289	0.487062	-3.98338	0.208556	-4.32217	0.213426	0.10268	0.253314	-3.99368	0.141179	-4.16934	0.141925	0.215982	0.371208	-3.95708	0.108581	-4.2148	0.112287	0.0795304	0.165636	-4.06394	0.128167	-4.1786	0.12687	0.0936335	0.235191	-4.00689	0.11819	-4.16957	0.115338	0.062592	0.00655466	-3.99897	0.127024	-4.00292	0.122335	0.0608462	0.0316681	-3.9119	0.123783	-3.93325	0.11896
ENSG00000023697	DERA	0.159236	0.411998	-3.85654	0.198591	-4.14266	0.20315	0.109031	0.242833	-4.09615	0.152749	-4.26655	0.164384	0.189951	0.39926	-4.04751	0.129515	-4.32503	0.135876	0.139427	0.348442	-4.12983	0.149969	-4.37171	0.152733	0.0937881	0.233189	-3.854	0.141048	-4.01472	0.13549	0.0793578	0.111076	-3.72252	0.150017	-3.79874	0.145235	0.136583	0.337926	-3.25048	0.14825	-3.48335	0.138881
ENSG00000023734	STRAP	0.324731	0.326676	-1.1103	0.0816498	-1.33604	0.0728194	0.0695087	0.160014	-0.965421	0.0628803	-1.07626	0.0616521	0.0466635	0.119867	-0.824117	0.0577843	-0.907305	0.0597226	0.0321575	0.00704433	-0.795168	0.0683288	-0.799523	0.0602507	0.0312153	-0.00878779	-0.813365	0.0645822	-0.807017	0.0605647	0.0333112	-0.0744805	-1.01348	0.0588062	-0.961748	0.0566836	0.0329837	0.0164666	-1.39216	0.0711137	-1.40274	0.0579833
ENSG00000023902	PLEKHO1	0.0544296	-0.0764424	-2.33943	0.101491	-2.28563	0.0935293	0.036258	0.000763118	-2.29013	0.0788589	-2.28996	0.069351	0.0330076	0.00151556	-2.41318	0.0641028	-2.41457	0.0692576	0.0454928	0.110203	-2.372	0.0691639	-2.44836	0.0691421	0.0371509	-0.0701143	-2.43621	0.066974	-2.38753	0.0658282	0.0459074	-0.0971903	-2.46172	0.0756865	-2.39401	0.0709927	0.0397416	0.0540159	-2.64705	0.0811432	-2.6838	0.0720161
ENSG00000023909	GCLM	0.222475	0.412237	-2.99367	0.127353	-3.2793	0.126146	0.827466	0.447116	-2.95767	0.089368	-3.26774	0.0910137	0.139387	0.254083	-2.79301	0.0790156	-2.96884	0.0753951	0.0555358	0.131458	-2.74467	0.0846106	-2.83535	0.0792601	0.113623	0.237758	-2.69767	0.0835984	-2.862	0.0776097	0.0482076	0.0922861	-2.99149	0.0840095	-3.05524	0.0814218	0.145085	0.28275	-3.26637	0.0898332	-3.46247	0.0909997
ENSG00000024048	UBR2	0.069248	0.152718	-2.86504	0.108677	-2.97145	0.11387	0.192622	0.290489	-2.69009	0.0790777	-2.8917	0.0821187	0.148573	0.240203	-2.84017	0.0685663	-3.00666	0.0684338	0.049614	0.107561	-2.90112	0.0797548	-2.97524	0.0738667	0.155487	0.246644	-2.8675	0.0708104	-3.03835	0.0691206	0.0387152	-0.0196029	-2.98463	0.0805895	-2.97049	0.0735152	0.0544437	0.127051	-2.9374	0.0808455	-3.02524	0.0779851
ENSG00000024422	EHD2	0.126159	0.313215	-3.24675	0.174373	-3.4622	0.165083	0.0988009	0.229984	-2.99934	0.131377	-3.15907	0.133147	0.0645295	-0.00354905	-3.64399	0.135196	-3.6407	0.128531	0.0716103	-0.0212176	-3.66142	0.146617	-3.64528	0.13618	0.124136	-0.29886	-3.51478	0.129419	-3.30697	0.123734	0.0723651	-0.105646	-3.00489	0.141206	-2.92948	0.125136	0.0943005	0.227648	-3.12995	0.143232	-3.28675	0.136127
ENSG00000024862	CCDC28A	0.345233	0.387038	-2.29751	0.0926972	-2.5662	0.0967125	0.0391687	0.058283	-2.1593	0.0737762	-2.19962	0.072665	0.0498131	0.118437	-2.12788	0.0640135	-2.20979	0.0609306	0.0397667	0.0833451	-2.06327	0.0667918	-2.12107	0.0672174	0.0335981	0.0290526	-2.08181	0.0696216	-2.10158	0.0643575	0.0369648	0.0446981	-2.31918	0.0758228	-2.34952	0.0671557	0.0409483	-0.0754131	-2.70516	0.0752343	-2.65242	0.0687766
ENSG00000025039	RRAGD	3.35332	0.583437	-2.39766	0.10093	-2.80158	0.0961574	0.100056	0.215803	-2.34568	0.0788864	-2.4951	0.0767862	0.0557484	0.141642	-2.76161	0.0692147	-2.85977	0.069146	0.042344	0.0774965	-2.8956	0.0760597	-2.94892	0.0705403	0.052561	0.124244	-2.78397	0.0620386	-2.87052	0.0684651	0.0444521	-0.0860759	-2.66666	0.076851	-2.60663	0.0719231	2.06595	0.416265	-2.49946	0.0716773	-2.78796	0.0712799
ENSG00000025156	HSF2	0.186139	0.360948	-3.30556	0.117305	-3.55563	0.116276	0.261771	0.296643	-3.06094	0.0706242	-3.26686	0.0746672	0.0974007	0.179906	-3.05412	0.0573354	-3.1787	0.0550532	0.0338492	0.0533563	-3.00211	0.0664618	-3.03871	0.0605695	0.049463	0.125558	-3.04275	0.0632534	-3.12949	0.0586556	0.0326894	-0.0155761	-3.19043	0.069461	-3.17905	0.0606797	0.0675638	0.162399	-3.36266	0.0672901	-3.47535	0.0689752
ENSG00000025293	PHF20	0.0441347	0.00836998	-2.24643	0.0923523	-2.25174	0.0868429	0.0380647	0.0709161	-2.09374	0.0672258	-2.14266	0.0634955	0.0281061	0.0141856	-2.32879	0.0576783	-2.33847	0.0548437	0.0404215	-0.0896551	-2.52115	0.0676638	-2.45861	0.0613623	0.0343915	-0.0630836	-2.43626	0.058055	-2.39269	0.0607455	0.0323971	-0.00684187	-2.38279	0.0669808	-2.37778	0.0627576	0.0325252	0.0203956	-2.51786	0.068107	-2.53165	0.0629678
ENSG00000025423	HSD17B6	0.514791	0.963005	-2.7739	0.30683	-3.43295	0.278219	0.316149	0.718537	-3.52834	0.273132	-4.02258	0.261154	0.252919	0.633993	-3.58901	0.272632	-4.02139	0.248907	0.167462	0.373634	-3.69897	0.263601	-3.95719	0.260911	0.209989	0.529983	-3.54949	0.263642	-3.91522	0.260869	0.187414	0.473402	-3.43176	0.264953	-3.75567	0.249499	0.144287	0.236176	-3.49369	0.277162	-3.65059	0.246158
ENSG00000025434	NR1H3	0.107817	-0.091495	-4.5914	0.214427	-4.52538	0.203743	0.0868337	0.16188	-4.44583	0.155134	-4.55751	0.152025	0.0589786	0.0505282	-4.35502	0.113961	-4.39046	0.117376	0.0930092	0.228696	-4.14436	0.129068	-4.30299	0.130383	0.0733036	0.148591	-4.25485	0.12753	-4.35686	0.11938	0.0676009	0.0447064	-4.45179	0.13324	-4.48277	0.133735	0.0818912	0.184979	-4.20433	0.132113	-4.33168	0.125475
ENSG00000025708	TYMP	0.224224	-0.536735	-4.92319	0.3146	-4.53804	0.268796	0.0976437	0.000822096	-4.07535	0.19742	-4.07606	0.19676	0.173316	-0.427396	-4.41857	0.199671	-4.11903	0.181844	0.111432	-0.204329	-4.28407	0.198683	-4.13977	0.184842	0.108011	-0.177009	-4.19605	0.187739	-4.07471	0.196287	0.0981699	-0.055501	-4.21506	0.202318	-4.17426	0.189314	0.136447	-0.319164	-4.14828	0.201504	-3.92686	0.200553
ENSG00000025770	NCAPH2	0.0532388	0.0422654	-2.95681	0.102411	-2.98585	0.0992951	0.0367824	-0.0487508	-2.98899	0.0674656	-2.9554	0.0705305	0.0312011	-0.0173344	-3.05969	0.0543057	-3.04801	0.0602257	0.0342831	-0.0656351	-2.85706	0.0630753	-2.81129	0.0584746	0.32947	-0.237684	-2.95151	0.0604373	-2.78612	0.0484945	0.161256	-0.243932	-2.97778	0.0676421	-2.8084	0.0629893	0.122115	-0.210193	-2.97489	0.0663559	-2.82885	0.0609363
ENSG00000025772	TOMM34	0.09445	0.23904	-2.74778	0.117915	-2.9126	0.110774	0.0614165	0.145874	-2.3173	0.0838384	-2.41821	0.0812949	0.0339618	-0.00795497	-1.96406	0.0676334	-1.95849	0.067	0.0430304	-0.0988167	-2.36749	0.0740615	-2.29875	0.0703457	0.0526888	-0.128504	-2.26218	0.0691329	-2.17308	0.0687299	0.0557938	-0.140647	-2.46988	0.0789187	-2.37183	0.0711683	0.0394978	0.0036515	-3.09512	0.0798734	-3.09755	0.0786174
ENSG00000025796	SEC63	0.042023	0.0553238	-1.93241	0.0790307	-1.97078	0.0796297	0.0443273	0.108376	-1.89511	0.0609615	-1.9702	0.060559	0.0437608	0.107971	-2.04851	0.0511854	-2.12345	0.0530228	0.033691	0.0576798	-2.1059	0.0588275	-2.14568	0.0551951	0.0295821	0.0318854	-2.05893	0.0572202	-2.08115	0.0594028	0.029831	-0.0376408	-2.02027	0.0603627	-1.99369	0.0516009	0.0316443	-0.0142054	-1.93477	0.0644219	-1.92462	0.0597026
ENSG00000025800	KPNA6	0.0694481	0.0645291	-3.04295	0.144603	-3.08506	0.124846	0.0572531	-0.0146627	-2.84591	0.114457	-2.83488	0.107285	0.0494549	-0.0299688	-2.95942	0.0994414	-2.93784	0.0914797	0.0480757	0.00737081	-3.01925	0.0959744	-3.0241	0.0935627	0.0478614	-0.00148884	-2.96659	0.104065	-2.96402	0.0870764	0.0501881	0.00313099	-2.98014	0.112645	-2.98026	0.0926826	0.148587	-0.313122	-3.21292	0.108738	-2.99517	0.101919
ENSG00000026025	VIM	0.070067	0.0631262	-0.813803	0.139805	-0.857101	0.136358	0.160666	0.38313	-1.32351	0.146388	-1.58656	0.130354	0.1786	0.389977	-1.50281	0.147417	-1.77038	0.127204	0.259102	0.460002	-1.57749	0.138141	-1.89733	0.14382	0.203116	0.411297	-1.57956	0.136044	-1.86478	0.137398	0.404721	0.529063	-1.16272	0.146656	-1.52692	0.129998	0.337982	0.535629	-1.17661	0.162524	-1.54462	0.140753
ENSG00000026103	FAS	0.173262	-0.208969	-4.06172	0.361285	-3.89896	0.303708	0.136657	0.152659	-4.42608	0.271023	-4.52678	0.254122	0.12887	0.155355	-4.48575	0.260564	-4.5865	0.231491	0.138722	0.23261	-4.06025	0.253652	-4.21778	0.240822	0.131617	0.140533	-4.22887	0.25591	-4.32463	0.249879	0.207812	0.53299	-3.96799	0.243202	-4.3392	0.252051	0.225949	0.580581	-4.29604	0.2733	-4.69348	0.255391
ENSG00000026297	RNASET2	0.0859075	0.143975	-2.5883	0.154961	-2.68746	0.150535	0.0721364	0.114289	-2.67051	0.138699	-2.74824	0.127596	0.0802843	0.181165	-2.91877	0.134899	-3.04256	0.121071	0.0671597	0.0659096	-2.96802	0.135084	-3.01306	0.130466	0.0657895	0.013272	-2.94111	0.136549	-2.94932	0.128512	0.0726359	0.0925583	-2.74295	0.148497	-2.80481	0.132883	0.0666499	-0.0140952	-2.10115	0.142017	-2.08971	0.130006
ENSG00000026508	CD44	0.150335	0.120428	-4.43827	0.305383	-4.5175	0.291502	0.366342	0.804607	-5.50318	0.284296	-6.06413	0.29805	0.218126	0.515504	-5.82107	0.263827	-6.18054	0.267594	0.290144	0.683631	-5.78269	0.288339	-6.2617	0.304618	0.360481	0.74461	-5.61405	0.256189	-6.13301	0.264684	0.132408	-0.132203	-4.98107	0.275121	-4.88106	0.244799	0.170954	0.39632	-2.94011	0.259498	-3.21222	0.249008
ENSG00000026559	KCNG1	0.183087	-0.433732	-3.63054	0.271461	-3.32305	0.243714	0.202285	-0.501465	-3.14009	0.226293	-2.79421	0.23297	0.150613	-0.338661	-3.38911	0.234633	-3.14865	0.20825	0.121905	-0.134325	-4.28653	0.245407	-4.18875	0.227684	0.11173	-0.0385388	-4.49603	0.226577	-4.46879	0.225624	0.330827	-0.679484	-4.26202	0.262692	-3.78375	0.230508	0.207537	-0.506085	-4.68615	0.257449	-4.33017	0.234922
ENSG00000026652	AGPAT4	0.229968	0.42993	-2.90426	0.135934	-3.20256	0.137857	0.0663301	0.151275	-2.67678	0.107664	-2.78085	0.10025	0.0511673	0.0783027	-2.90901	0.0968473	-2.96297	0.0937769	0.0594204	-0.110636	-2.82083	0.111136	-2.74286	0.0985734	0.0582663	-0.090946	-2.76145	0.108239	-2.6974	0.0985517	0.0547872	-0.0866921	-2.55499	0.109969	-2.49293	0.0902197	0.0520717	-0.0481807	-2.01913	0.107786	-1.98436	0.0939006
ENSG00000026950	BTN3A1	0.142869	0.0639663	-4.11784	0.279357	-4.16435	0.286542	0.156942	0.375908	-4.28192	0.211665	-4.54455	0.221463	0.109334	0.208251	-4.5091	0.18708	-4.65454	0.192543	0.48261	0.744609	-4.32382	0.216732	-4.8407	0.218214	0.0960167	0.0321816	-4.37064	0.203009	-4.38994	0.190267	0.0998883	0.10878	-4.22834	0.210754	-4.29805	0.183279	0.103769	-0.120689	-3.63961	0.20349	-3.55511	0.201016
ENSG00000027001	MIPEP	0.11868	0.163445	-4.465	0.227564	-4.57653	0.220521	0.121859	0.311322	-4.27135	0.160203	-4.48669	0.15789	0.0876252	0.194188	-4.17534	0.133634	-4.31037	0.136645	0.0754336	0.0228329	-4.1386	0.149115	-4.15385	0.145476	0.0720058	-0.0891735	-4.1904	0.139384	-4.12753	0.131696	0.0764322	0.0357279	-4.20917	0.152083	-4.23313	0.14672	0.102935	0.237346	-4.21327	0.156918	-4.37671	0.14969
ENSG00000027075	PRKCH	0.293814	0.704708	-3.58967	0.287971	-4.08367	0.308451	0.120856	-0.0530301	-3.97229	0.239085	-3.93477	0.23879	0.125829	-0.254152	-4.21116	0.221332	-4.03638	0.225504	0.113342	-0.010652	-3.91525	0.224423	-3.90988	0.230619	0.106526	-0.0179209	-3.9283	0.224726	-3.91146	0.204852	0.129666	0.234609	-3.90033	0.248862	-4.05816	0.232609	0.127191	0.211831	-3.53678	0.242191	-3.67845	0.218801
ENSG00000027697	IFNGR1	0.0648984	0.0204331	-2.76936	0.132701	-2.78258	0.125244	0.0973856	0.236295	-2.81529	0.106436	-2.97849	0.100254	0.0661169	0.160712	-2.83722	0.0909111	-2.94834	0.0876806	0.0528742	-0.0742658	-2.89176	0.100714	-2.83994	0.0971105	0.0653724	0.155417	-2.80489	0.0996811	-2.91197	0.0929183	0.049392	-0.0144368	-2.73334	0.0987814	-2.72315	0.0964734	0.0532758	-0.0629402	-2.15108	0.107351	-2.10607	0.0932748
ENSG00000027847	B4GALT7	0.0643807	-0.0488986	-3.44894	0.134131	-3.41339	0.121182	0.0430132	0.0795235	-3.10975	0.0769831	-3.16488	0.0771042	0.0343391	0.0611938	-2.94074	0.0654443	-2.98271	0.0583461	0.0425454	0.0935932	-2.97999	0.069422	-3.04464	0.0660959	0.0417703	-0.0935144	-3.10807	0.063843	-3.04305	0.0607477	0.0375857	-0.0575068	-3.22595	0.0738055	-3.18549	0.0650913	0.0393804	-0.0421948	-3.5089	0.0759044	-3.47963	0.0758463
ENSG00000028116	VRK2	0.186324	0.0531141	-4.86826	0.382163	-4.9015	0.373084	0.155674	-0.0828946	-5.16994	0.303291	-5.11574	0.316781	0.139205	0.271074	-5.41571	0.236594	-5.60539	0.242483	0.145503	0.235783	-5.07244	0.284949	-5.22795	0.255392	0.116258	0.0152741	-5.17962	0.244044	-5.18619	0.227422	0.142088	-0.294972	-4.48887	0.252527	-4.27814	0.226695	0.120834	-0.173644	-2.8396	0.235536	-2.71357	0.212584
ENSG00000028137	TNFRSF1B	0.180147	-0.356232	-3.82626	0.328347	-3.57	0.292166	0.131762	0.066036	-4.14229	0.260539	-4.19088	0.270863	0.114159	-0.0515193	-4.29476	0.229727	-4.25865	0.227785	0.127797	0.178434	-4.344	0.234335	-4.47152	0.249912	0.126016	0.202852	-4.15469	0.225879	-4.29523	0.222921	0.127001	-0.108594	-3.92756	0.258051	-3.84924	0.242324	0.136035	-0.312888	-3.16292	0.231014	-2.94502	0.223859
ENSG00000028203	VEZT	0.101887	0.250201	-2.42079	0.105102	-2.59371	0.100311	0.211169	0.29064	-2.22551	0.0783627	-2.42694	0.0782016	0.0677134	0.162993	-2.26514	0.0680619	-2.37819	0.0691946	0.0412379	0.0734013	-2.33473	0.0789365	-2.38499	0.070732	0.0371321	0.043856	-2.32296	0.0747681	-2.35278	0.0662685	0.0373046	0.00395624	-2.42075	0.0765589	-2.42341	0.0753873	0.0514347	0.113072	-2.55561	0.080835	-2.63354	0.0749035
ENSG00000028277	POU2F2	0.164053	0.269176	-3.94632	0.302559	-4.13081	0.295152	0.111169	-0.0334889	-3.46848	0.217032	-3.44673	0.223193	0.111747	-0.0789425	-4.16818	0.214166	-4.11323	0.215544	0.126426	-0.110561	-4.31875	0.254157	-4.23181	0.209983	0.102429	0.112219	-4.21146	0.204138	-4.29048	0.209658	0.111658	0.159409	-3.74435	0.215075	-3.8511	0.197659	0.159117	-0.374239	-4.11264	0.235851	-3.85319	0.236256
ENSG00000028310	BRD9	0.519706	0.474994	-2.93469	0.108572	-3.26412	0.110131	0.0457575	0.0943152	-2.82668	0.0823227	-2.89159	0.076492	0.0305385	0.0133054	-2.85144	0.0646774	-2.86058	0.0632865	0.0449813	0.102457	-2.72211	0.0679938	-2.79337	0.0714655	0.0335096	-0.00738757	-2.84375	0.0666393	-2.8389	0.0705068	0.0367117	0.0099328	-2.92855	0.0744824	-2.93524	0.0721605	0.0362607	-0.00749213	-2.91881	0.0732016	-2.91357	0.0725089
ENSG00000028528	SNX1	0.191067	0.361829	-2.6271	0.115358	-2.87732	0.110096	0.0873645	0.205838	-2.57733	0.0827935	-2.7209	0.0928071	0.0545009	0.13776	-2.64181	0.0677168	-2.73727	0.0675504	0.042098	-0.0537262	-2.6756	0.0803027	-2.63882	0.0853212	0.0407225	0.0539157	-2.61062	0.0839689	-2.64681	0.0687083	0.043611	-0.0148809	-2.48347	0.0888564	-2.47254	0.0817906	0.0464478	-0.0797885	-1.89641	0.0845293	-1.84077	0.0805171
ENSG00000028839	TBPL1	0.151222	0.325606	-2.47626	0.117766	-2.70136	0.11228	0.0860431	0.209301	-2.10973	0.0891822	-2.25474	0.0885787	0.0480355	0.0985874	-2.19095	0.078508	-2.25956	0.0818569	0.0426782	-0.0265239	-2.2451	0.0895839	-2.22603	0.0816858	0.0409219	-0.0262717	-2.16245	0.0851979	-2.14342	0.0747116	0.0577324	-0.126867	-2.23849	0.091969	-2.14959	0.081086	0.0705159	-0.17179	-2.80472	0.0996829	-2.68462	0.088679
ENSG00000029153	BMAL2	0.1024	0.159691	-3.65951	0.185489	-3.77147	0.191926	0.097239	0.226406	-3.31446	0.145382	-3.47159	0.146676	0.0737844	0.121192	-3.62446	0.136455	-3.70805	0.133742	0.0774445	0.121487	-3.58773	0.143048	-3.67206	0.143948	0.0832783	-0.173913	-3.33195	0.135793	-3.21165	0.137635	0.070742	-0.0576212	-3.30388	0.145075	-3.26239	0.133613	0.0830286	0.128273	-4.24279	0.150785	-4.33191	0.152389
ENSG00000029363	BCLAF1	0.0455199	0.0943419	-1.48021	0.083275	-1.54462	0.0704489	0.0472817	0.0894996	-1.44349	0.0786815	-1.5049	0.0697677	0.111945	0.183052	-1.56613	0.0544685	-1.69348	0.0621204	0.0310448	0.000997588	-1.64904	0.0634609	-1.64968	0.0625729	0.0387105	-0.0383141	-1.7155	0.076545	-1.68826	0.0673628	0.0337537	0.0508671	-1.67709	0.066949	-1.712	0.0617594	0.0385297	-0.0540104	-1.76972	0.080397	-1.731	0.0625548
ENSG00000029364	SLC39A9	0.060061	0.1254	-2.59231	0.0990295	-2.67861	0.0922729	0.153351	0.243939	-2.44206	0.0721329	-2.61077	0.0669284	0.0561943	0.135696	-2.41409	0.0571064	-2.50816	0.057375	0.0366711	-0.077626	-2.4637	0.061626	-2.40985	0.0608772	0.0285001	-0.00804077	-2.45419	0.0588026	-2.44848	0.0563143	0.0324571	-0.038116	-2.51101	0.0660439	-2.48429	0.0611856	0.0351755	-0.0334301	-2.63778	0.0690431	-2.61464	0.0692547
ENSG00000029534	ANK1	0.16715	0.408304	-3.70293	0.182904	-3.9888	0.197674	0.100878	0.242036	-3.4158	0.140752	-3.58369	0.14136	0.0766353	0.14191	-3.38546	0.133705	-3.48339	0.129898	0.0684235	0.0824108	-3.06072	0.134399	-3.1178	0.134362	0.0832769	0.198443	-3.55044	0.135188	-3.68681	0.12694	0.143025	0.351312	-3.94501	0.149344	-4.18674	0.137564	0.0791337	0.0508759	-4.73569	0.156938	-4.77079	0.155998
ENSG00000029639	TFB1M	0.166596	0.138038	-4.3682	0.337197	-4.45614	0.314706	0.153603	0.294801	-3.97392	0.300189	-4.16183	0.240953	0.135876	0.224445	-3.89144	0.226129	-4.05206	0.248559	0.189209	0.478488	-3.91226	0.258367	-4.23997	0.242632	0.135416	0.0742402	-4.03285	0.265929	-4.08379	0.263864	0.14284	0.244316	-4.20256	0.250405	-4.37364	0.254632	0.123429	0.03248	-4.22496	0.261636	-4.24148	0.239183
ENSG00000029725	RABEP1	0.0359308	0.0609793	-1.50234	0.0675232	-1.54425	0.0621292	0.0254682	0.00945999	-1.44023	0.0551043	-1.44637	0.0467869	0.034417	0.0836615	-1.4486	0.0434762	-1.50659	0.0432583	0.032467	0.0751188	-1.42085	0.0500544	-1.47287	0.0491927	0.0229389	0.0130847	-1.49715	0.0475572	-1.50611	0.0450465	0.0561608	-0.13095	-1.56965	0.0523962	-1.47875	0.0498422	0.0381001	0.0949056	-1.23202	0.0503866	-1.29774	0.0490267
ENSG00000029993	HMGB3	0.0768348	0.150252	-2.98163	0.127772	-3.08631	0.13172	0.167945	0.311943	-2.88469	0.0940827	-3.10117	0.0969169	0.0433755	0.064709	-2.72398	0.0808716	-2.76869	0.0791166	0.0446887	-0.0166558	-2.96247	0.0888136	-2.95084	0.0876943	0.0563805	0.131095	-3.13104	0.0801367	-3.22204	0.0816624	0.0601813	0.143533	-3.2204	0.0908133	-3.31967	0.0885431	0.0726052	0.182541	-3.52343	0.0942343	-3.64976	0.0920557
ENSG00000030066	NUP160	0.11054	-0.0297222	-3.61859	0.220849	-3.59644	0.213474	0.373022	0.597223	-3.56181	0.166656	-3.97663	0.172134	0.128645	0.323066	-3.85952	0.143805	-4.08511	0.155711	0.130732	0.32328	-3.70071	0.159601	-3.92474	0.158929	0.118722	0.296166	-3.83133	0.15504	-4.03664	0.155431	0.089707	0.117257	-3.8414	0.167287	-3.92168	0.160873	0.124387	0.311815	-3.27045	0.158957	-3.48685	0.160523
ENSG00000030110	BAK1	1.52774	1.02845	-4.32586	0.20169	-5.04821	0.245223	0.12474	-0.313113	-4.4637	0.14359	-4.24576	0.136774	0.0997129	0.250789	-4.36463	0.11994	-4.53829	0.118552	0.0677364	0.0956746	-4.30896	0.126789	-4.37547	0.128497	0.0606968	0.00459867	-4.38281	0.121607	-4.38589	0.120704	0.0649694	-0.0515403	-4.45446	0.132041	-4.41785	0.125123	0.068614	0.0607013	-4.28272	0.139508	-4.32312	0.126519
ENSG00000030419	IKZF2	0.19345	0.472343	-3.61132	0.266952	-3.94068	0.274461	0.275149	0.600917	-3.9795	0.211766	-4.40193	0.238375	0.143989	0.352654	-4.39101	0.178215	-4.63775	0.19109	0.603743	0.805834	-4.01654	0.209317	-4.57691	0.217896	0.0938981	0.0686776	-4.12911	0.181544	-4.17806	0.189725	0.142206	0.345536	-3.52273	0.197859	-3.76048	0.188537	0.112381	0.219186	-3.3157	0.198746	-3.46736	0.1975
ENSG00000030582	GRN	0.0498559	-0.00602932	-2.29381	0.108125	-2.288	0.0913038	0.0365106	-0.00808472	-2.37044	0.0795208	-2.36444	0.0743378	0.0397377	0.0101617	-2.24698	0.0804736	-2.25376	0.0770993	0.0581222	-0.142501	-2.2864	0.081214	-2.1872	0.07547	0.10674	-0.215939	-2.27004	0.0684732	-2.12094	0.0766102	0.0453802	-0.0924341	-2.22096	0.0842215	-2.15627	0.0759886	0.0478284	-0.0842408	-1.98269	0.0867466	-1.92395	0.0827828
ENSG00000031003	FAM13B	0.243653	0.365737	-2.28736	0.10291	-2.54048	0.0982791	0.16763	0.281822	-2.16054	0.0869989	-2.35534	0.0808506	0.225403	0.275851	-2.23919	0.0714249	-2.43031	0.0701859	0.0889019	0.214567	-2.12303	0.0864369	-2.27061	0.0727179	0.0907815	0.202542	-2.30701	0.078116	-2.44668	0.0683198	0.0523167	0.110044	-2.48695	0.0864741	-2.56319	0.0861311	0.0859494	0.197733	-2.49605	0.0864403	-2.63253	0.079054
ENSG00000031081	ARHGAP31	0.121018	0.0977188	-3.34607	0.247322	-3.41009	0.235079	0.245223	0.552005	-3.75537	0.21627	-4.13827	0.215979	0.158301	0.375587	-4.0438	0.193633	-4.30437	0.193891	0.141151	0.33529	-4.11331	0.202415	-4.34542	0.200972	0.32445	0.61369	-3.87528	0.197302	-4.30095	0.198297	0.437964	0.721936	-3.58661	0.222497	-4.07917	0.185797	0.586441	0.799308	-3.39632	0.216215	-3.94936	0.209981
ENSG00000031691	CENPQ	0.437047	-0.5564	-3.92829	0.945475	-3.46288	0.643038	0.380065	0.869626	-3.52515	0.237714	-4.1655	0.375723	0.573946	0.555687	-7.89994	7.17006	-10.0196	10.1756	0.201392	-0.163766	-6.15984	4.0079	-4.03018	0.214221	1.44725	3.70108	-2.79429	1.47366	-27.4448	40.9001	0.419508	-1.2341	-8.99414	9.36955	-3.35865	0.777521	0.195494	2.38846	-2.45877	1.15955	-4.46817	2.47232
ENSG00000031698	SARS1	0.0485441	0.0858155	-0.968963	0.0800233	-1.02767	0.0688288	0.0277808	0.0260046	-0.788068	0.0547868	-0.806163	0.0561345	0.0276686	0.0466225	-0.693894	0.0459658	-0.726462	0.051073	0.0309915	0.018772	-0.732739	0.0471035	-0.746874	0.0665121	0.0300462	-0.0638114	-0.778313	0.0502908	-0.734196	0.0523752	0.0402107	-0.0963996	-0.952008	0.0505017	-0.885053	0.0478075	0.0287779	0.0242459	-1.27197	0.0574227	-1.28868	0.0557064
ENSG00000031823	RANBP3	0.160352	0.33258	-2.63	0.112273	-2.86037	0.110842	0.0405372	0.0189448	-2.49426	0.0848963	-2.50677	0.0770936	0.0382327	0.00645995	-2.55768	0.0771041	-2.56198	0.0748898	0.0494934	-0.119299	-2.48394	0.0826309	-2.40063	0.0741369	0.038794	0.00937809	-2.57605	0.0816268	-2.58204	0.0747942	0.0439119	-0.0698638	-2.63616	0.0825282	-2.58726	0.0765449	0.0430866	0.0499338	-2.58782	0.0891318	-2.62151	0.0783713
ENSG00000032219	ARID4A	0.0682984	-0.0405147	-2.57563	0.137017	-2.5471	0.134027	0.0644154	-0.109343	-2.47425	0.118721	-2.39785	0.113221	0.0548565	0.0237003	-2.71316	0.103143	-2.73076	0.113916	0.0597962	-0.0247365	-2.82778	0.124422	-2.80904	0.111153	0.0627669	-0.0942135	-2.86222	0.117725	-2.7962	0.111713	0.0582002	-0.00559047	-2.73538	0.122795	-2.73025	0.112215	0.0600578	0.0212455	-2.82299	0.126356	-2.83607	0.112682
ENSG00000032389	EIPR1	0.0489373	-0.0454172	-2.48713	0.0995275	-2.45504	0.0927707	0.0516724	0.124743	-2.24934	0.0754727	-2.33561	0.0727853	0.034817	0.0528268	-2.3615	0.0639036	-2.39801	0.0618597	0.0358105	0.00810136	-2.40401	0.0760865	-2.4091	0.0686166	0.0351299	-0.0531156	-2.44956	0.0670725	-2.41237	0.0614426	0.0358316	-0.0163657	-2.47222	0.074038	-2.46038	0.0668673	0.0376145	-0.0255906	-2.82813	0.076042	-2.81024	0.0740973
ENSG00000032444	PNPLA6	0.0519954	-0.106162	-2.28427	0.0892882	-2.21008	0.0821065	0.0438997	0.0954717	-1.98319	0.0683745	-2.04934	0.0678355	0.0367262	0.0785359	-1.93283	0.0608846	-1.98715	0.0589951	0.0419145	-0.0998658	-2.01005	0.0623106	-1.94086	0.0626869	0.067496	-0.154908	-1.96619	0.0629033	-1.85855	0.058427	0.0486847	-0.118236	-2.0074	0.0687119	-1.92534	0.0670792	0.0336144	0.0317751	-2.01609	0.0719149	-2.03754	0.0633304
ENSG00000032742	IFT88	0.0853296	0.0801408	-3.3758	0.170498	-3.42947	0.158328	1.07742	0.628483	-3.44445	0.12639	-3.88118	0.134519	0.148447	0.321635	-3.87191	0.112467	-4.09489	0.113028	0.067367	0.104986	-3.84396	0.121762	-3.91736	0.127188	0.0623808	0.100448	-3.86635	0.115681	-3.93557	0.112372	0.12781	0.299275	-3.62887	0.116912	-3.83669	0.120415	0.0619759	0.0132749	-3.26355	0.125216	-3.27212	0.11994
ENSG00000033011	ALG1	0.0879078	0.183953	-3.67141	0.146267	-3.79901	0.147139	0.0613082	0.121435	-3.54453	0.107702	-3.62776	0.0983291	0.0420773	-0.0139019	-3.55388	0.0861142	-3.54366	0.0790745	0.0946798	-0.22159	-3.61374	0.0892115	-3.46018	0.0896661	0.059549	-0.14844	-3.6075	0.088382	-3.50424	0.0837839	0.142644	-0.286469	-3.73062	0.0998264	-3.53146	0.0938762	0.0539378	-0.0975527	-3.79526	0.101404	-3.72679	0.0921022
ENSG00000033030	ZCCHC8	0.0956752	0.016412	-3.80802	0.198532	-3.817	0.18614	0.0932642	-0.190613	-3.96015	0.15116	-3.82835	0.153585	0.106558	0.268245	-3.90225	0.127003	-4.08796	0.125383	0.0741937	0.0891004	-3.86148	0.144578	-3.92207	0.13617	0.0694306	0.0647146	-3.97145	0.135621	-4.01579	0.13126	0.0933378	0.20965	-3.90092	0.144474	-4.04563	0.139771	0.0729142	-0.0865855	-3.89502	0.144167	-3.83425	0.138052
ENSG00000033050	ABCF2	0.0450038	0.0630021	-2.32334	0.0847275	-2.36679	0.0819844	4.98348	0.378695	-1.97909	0.0610015	-2.24145	0.0588725	0.0290661	0.0517241	-1.97365	0.0531357	-2.00938	0.0509726	0.0330946	-0.0730121	-2.01301	0.0536277	-1.96243	0.0539981	0.0290128	-0.0489765	-2.10796	0.0517583	-2.07394	0.0505954	0.0811399	-0.165456	-2.29096	0.0575539	-2.17612	0.0548017	0.032721	0.0483491	-2.47536	0.064822	-2.50853	0.0595418
ENSG00000033100	CHPF2	0.0880613	0.153421	-3.62143	0.15477	-3.72759	0.152816	0.131822	0.302206	-3.18998	0.115766	-3.39815	0.104099	0.0478576	0.0539154	-3.23889	0.0971759	-3.27552	0.0891782	0.0495084	0.0237466	-3.28256	0.100496	-3.29935	0.104108	0.0579449	-0.122543	-3.27237	0.0955322	-3.18714	0.0927486	0.0539857	-0.0601509	-3.41056	0.105719	-3.36815	0.0990822	0.0580023	-0.0883762	-3.82024	0.106736	-3.75912	0.108074
ENSG00000033122	LRRC7	0.105144	0.262645	-2.10895	0.134289	-2.2916	0.139312	0.115947	0.280146	-1.80514	0.125242	-1.99943	0.126204	0.105713	0.253273	-2.08269	0.120117	-2.25857	0.123215	0.0612856	-0.0199231	-2.13204	0.130793	-2.11704	0.122056	0.0567654	-0.0509256	-2.11065	0.113844	-2.07517	0.112462	0.0676095	-0.110699	-2.057	0.129051	-1.97905	0.119077	0.0663144	0.0635569	-2.48432	0.137336	-2.52603	0.117837
ENSG00000033170	FUT8	0.136552	0.326068	-2.65644	0.135076	-2.8811	0.124913	0.0758719	0.174506	-2.81494	0.106656	-2.93619	0.108955	0.0488782	0.0442411	-2.70249	0.0876476	-2.73421	0.0987	0.0708704	-0.166434	-2.5105	0.100733	-2.39575	0.106483	0.0454099	0.012933	-2.60375	0.0918557	-2.6123	0.0871192	0.0632033	-0.150266	-2.61621	0.0989414	-2.51147	0.0923611	0.0577828	-0.106186	-2.0724	0.105224	-1.9982	0.0991023
ENSG00000033178	UBA6	4.46742	0.678307	-2.83637	0.112765	-3.30725	0.119098	0.370215	0.343554	-2.83872	0.0795309	-3.07695	0.0806998	0.181557	0.239904	-2.99186	0.0665894	-3.15779	0.0610101	0.0414121	0.0600853	-2.92039	0.077636	-2.96176	0.0739969	0.0383824	0.0636474	-2.94852	0.0654238	-2.99296	0.0700103	0.037986	0.00315033	-2.95854	0.0798839	-2.95997	0.0698085	0.035388	-0.00910845	-2.6852	0.072868	-2.67863	0.0696919
ENSG00000033327	GAB2	0.305335	0.645535	-4.06846	0.224209	-4.5124	0.21107	0.0767136	-0.0755	-4.21105	0.153199	-4.15777	0.146782	0.0744943	0.0725297	-4.00233	0.132802	-4.0559	0.154239	0.0741652	0.122045	-3.69952	0.142512	-3.78333	0.137068	0.065353	0.0805289	-3.60967	0.132626	-3.66499	0.129179	0.0843029	-0.151045	-3.30951	0.139337	-3.20609	0.148722	0.0873315	-0.163964	-2.39978	0.149685	-2.28416	0.137299
ENSG00000033627	ATP6V0A1	0.0573463	0.150597	-0.586631	0.0753919	-0.691002	0.0759662	0.0314432	0.0178752	-0.369278	0.0650946	-0.381776	0.0666689	0.0508608	-0.125846	-0.3529	0.070712	-0.265888	0.0736351	0.0762774	-0.173466	-0.243739	0.0653101	-0.123788	0.0697747	0.0794469	-0.176864	-0.267268	0.0784073	-0.14388	0.0677203	0.147346	-0.253469	-0.483952	0.0836014	-0.307015	0.0674513	0.0396298	-0.0817449	-0.828616	0.0747581	-0.771494	0.0677943
ENSG00000033800	PIAS1	0.177086	0.342121	-2.11289	0.117052	-2.34922	0.109328	0.319798	0.358824	-1.90887	0.0898956	-2.15701	0.0832097	0.132384	0.254251	-2.17109	0.0929982	-2.34659	0.0842692	0.0637865	0.163037	-2.34941	0.0931528	-2.46144	0.08245	0.0466167	0.0491882	-2.37626	0.0901902	-2.41046	0.0916033	0.0497224	0.0473702	-2.33871	0.109251	-2.36922	0.0839731	0.082868	0.208643	-2.58309	0.10185	-2.72653	0.0894055
ENSG00000033867	SLC4A7	0.129863	-0.251061	-2.8973	0.212904	-2.72132	0.209385	0.094668	-0.0987663	-2.9979	0.18811	-2.92688	0.174293	0.0867787	0.0396412	-3.3166	0.183978	-3.34143	0.17302	0.0905654	0.0556195	-3.32423	0.18284	-3.36116	0.174734	0.0933695	0.113308	-3.38497	0.193517	-3.46085	0.182077	0.0892539	-0.0189785	-3.5358	0.182485	-3.52131	0.175957	0.0988292	0.0925528	-3.70346	0.198161	-3.76494	0.183831
ENSG00000034053	APBA2	0.0494929	0.101601	-1.32823	0.0989963	-1.39702	0.0815015	0.0460818	0.0775221	-0.942455	0.078686	-0.996896	0.0870272	0.0335975	-0.0625252	-0.871194	0.0644634	-0.827773	0.0630817	0.0921642	-0.222314	-0.726066	0.074835	-0.57442	0.102793	0.0499966	-0.116692	-0.760048	0.0692735	-0.679225	0.0701035	0.0425243	-0.0842653	-0.987129	0.0789216	-0.928704	0.0787351	0.0367153	-0.0250113	-1.39091	0.0752748	-1.37364	0.0761036
ENSG00000034152	MAP2K3	0.143766	-0.335982	-4.41427	0.198963	-4.17669	0.174819	0.088536	0.218084	-3.67385	0.119615	-3.82432	0.113442	0.0611816	0.122379	-3.61414	0.0999007	-3.69906	0.100733	0.0586959	-0.0774442	-3.83487	0.113501	-3.78046	0.106657	0.0525356	0.00327901	-3.93679	0.106723	-3.93837	0.100275	0.0562024	-0.0168616	-3.99593	0.111516	-3.98416	0.110704	0.0719737	0.153598	-4.07777	0.115651	-4.18455	0.118691
ENSG00000034239	CLXN	0.257554	0.536993	-4.72442	0.423664	-5.09836	0.433794	0.15513	-0.0163133	-4.294	0.316951	-4.28112	0.316442	0.228465	0.557687	-4.59418	0.296608	-4.98237	0.303802	0.187942	0.236366	-5.35941	0.389898	-5.50896	0.361962	0.198469	-0.452345	-4.90025	0.310098	-4.58548	0.304948	0.157056	-0.10356	-4.42349	0.313088	-4.35181	0.311608	0.199736	0.41636	-5.32207	0.32709	-5.60926	0.320636
ENSG00000034510	TMSB10	0.0530821	0.0723142	1.20182	0.0881658	1.15063	0.0995808	0.0442891	0.0356642	1.41673	0.0794603	1.39144	0.0860306	0.0414252	0.0081596	1.46002	0.0723411	1.45268	0.0929643	0.0415805	0.0385571	1.70995	0.0785628	1.6832	0.0785861	0.0409538	-0.012029	1.75048	0.0770589	1.75828	0.0835019	0.0386718	-0.0587229	1.60718	0.0772781	1.64791	0.0765744	0.041742	0.060314	1.38329	0.0799319	1.34195	0.0737736
ENSG00000034533	ASTE1	1.71161	1.20989	-4.23818	0.228648	-5.09931	0.313905	0.411537	0.638971	-4.24419	0.17575	-4.68859	0.183958	0.12661	0.317613	-4.33794	0.142429	-4.5575	0.138321	0.0992342	0.217348	-4.24694	0.163153	-4.3966	0.156959	0.118004	0.296021	-4.26453	0.156259	-4.4685	0.148343	0.154809	0.379429	-4.36396	0.160391	-4.62783	0.165778	0.149197	0.368567	-4.55198	0.166588	-4.80853	0.173344
ENSG00000034677	RNF19A	0.11013	0.2485	-2.38925	0.0973669	-2.56163	0.0983408	0.0375245	-0.0136718	-2.47503	0.0800869	-2.46481	0.0701762	0.0758073	0.172749	-2.53572	0.066892	-2.6552	0.062936	0.0561923	0.139286	-2.71202	0.0752862	-2.80815	0.0696179	0.0343862	-0.018714	-2.73885	0.0725948	-2.72527	0.0636023	0.0406372	-0.0650842	-2.67255	0.0773513	-2.62687	0.069662	0.0748371	0.186455	-2.81427	0.0792802	-2.94311	0.0742157
ENSG00000034693	PEX3	1.39186	0.733324	-3.60381	0.141415	-4.11419	0.155703	0.257326	0.384238	-3.42456	0.104336	-3.69149	0.109954	0.10891	0.239626	-3.52243	0.0870342	-3.68793	0.0798464	0.0487975	0.0481268	-3.44604	0.0996393	-3.47844	0.0891329	0.0874905	0.212027	-3.49371	0.0886979	-3.64036	0.0852066	0.277547	0.356474	-3.48708	0.0940026	-3.73393	0.0917289	0.0717418	0.184691	-3.72535	0.10105	-3.85276	0.0954083
ENSG00000034713	GABARAPL2	0.0506006	0.115274	-0.229454	0.0583392	-0.309438	0.0594695	0.0488481	0.126644	-0.139895	0.0543127	-0.227611	0.0533885	0.046206	0.119382	-0.175027	0.0565934	-0.257318	0.0479591	0.0405951	0.106899	-0.128291	0.0619111	-0.201677	0.0491479	0.0735129	0.152915	-0.182935	0.0567688	-0.288435	0.0472887	0.0323724	0.0693044	-0.276679	0.0548019	-0.324548	0.0516428	0.0336117	0.0820565	-0.173394	0.0526317	-0.230186	0.051096
ENSG00000035115	SH3YL1	0.135911	0.314032	-2.73978	0.124034	-2.95722	0.122246	0.0955799	0.228614	-2.48504	0.0942084	-2.64302	0.0888909	0.0492302	0.0891245	-2.80449	0.0900078	-2.86577	0.0843346	0.0462238	0.0223492	-2.8702	0.0961216	-2.88482	0.0866956	0.0426755	0.027925	-2.85153	0.0823728	-2.87134	0.0876266	0.0540876	0.115412	-2.76961	0.0904327	-2.84905	0.0839536	0.0673746	0.16038	-2.51861	0.0996571	-2.62891	0.0902848
ENSG00000035141	FAM136A	0.0629586	0.107242	-3.02276	0.113713	-3.09671	0.110314	0.0616356	0.152088	-2.84029	0.0756155	-2.94572	0.0758087	0.0742211	0.162961	-2.72439	0.062049	-2.83711	0.0582677	0.0491252	0.119564	-2.57606	0.0691545	-2.65865	0.0648259	0.0834086	0.174001	-2.6335	0.0606223	-2.75414	0.0611824	0.0384093	0.070737	-2.93231	0.0685931	-2.98122	0.0666618	0.0396075	0.0667768	-3.2829	0.0750081	-3.32885	0.0706315
ENSG00000035403	VCL	0.182152	0.396459	-2.91783	0.135884	-3.19391	0.144661	0.0667495	0.13632	-2.91406	0.113307	-3.00843	0.112262	0.0641832	0.153917	-3.05859	0.0986111	-3.16508	0.0969646	0.067561	-0.140576	-3.25392	0.112843	-3.15636	0.11151	0.0562124	0.0653839	-3.23289	0.104991	-3.27787	0.101774	0.102583	0.258384	-3.18567	0.111629	-3.3639	0.103614	0.259455	0.406598	-3.15342	0.111924	-3.43514	0.110902
ENSG00000035664	DAPK2	0.588402	1.03652	-4.73262	0.284603	-5.47598	0.366253	0.180311	0.41303	-5.31733	0.235437	-5.61054	0.261194	0.0893374	0.0116815	-5.0617	0.192831	-5.06765	0.183413	0.100936	0.121578	-4.18135	0.195268	-4.26415	0.187914	0.101571	0.200714	-4.3995	0.189071	-4.53503	0.170338	0.111502	0.180604	-4.46464	0.209269	-4.58836	0.203112	0.0958467	0.0699042	-3.61011	0.20506	-3.6543	0.181497
ENSG00000035681	NSMAF	0.081664	-0.100616	-3.8572	0.159882	-3.78564	0.149203	0.149891	0.30297	-3.62847	0.102164	-3.8391	0.107787	0.113503	0.243171	-3.73057	0.085085	-3.89955	0.090102	0.0565651	0.106549	-3.62198	0.0972542	-3.69612	0.0999678	0.0630526	0.149897	-3.7993	0.0929123	-3.90275	0.0880144	0.0514242	-0.0458132	-3.93236	0.102368	-3.90053	0.101341	0.112579	0.254036	-3.97125	0.104519	-4.14708	0.102042
ENSG00000035687	ADSS2	0.248026	0.33875	-2.16257	0.0911364	-2.39703	0.0873724	0.277067	0.280895	-1.88734	0.0663061	-2.08236	0.0710647	0.0969872	0.17557	-1.83517	0.0576157	-1.9565	0.0507474	0.0419245	0.0998278	-1.74291	0.0643162	-1.8118	0.0593687	0.0320312	0.0460697	-1.72234	0.0625687	-1.75384	0.0551106	0.0324704	0.0139446	-1.77681	0.0670994	-1.78607	0.0608456	0.0324767	0.0134991	-1.88338	0.0654198	-1.89263	0.0635918
ENSG00000035862	TIMP2	0.0506844	0.0353253	-1.03528	0.105165	-1.0589	0.0964792	0.0502486	0.0882238	-1.11191	0.0933418	-1.17267	0.0892435	0.0523102	0.0994269	-1.19117	0.0914864	-1.25928	0.0816547	0.048972	0.0840596	-1.04145	0.0929779	-1.09929	0.088572	0.0538603	0.118753	-1.16109	0.09173	-1.24269	0.083553	0.0441806	-0.00169075	-1.34602	0.0936988	-1.34408	0.0850178	0.05744	-0.112105	-0.910742	0.100416	-0.832127	0.091149
ENSG00000035928	RFC1	0.074759	0.143015	-2.74865	0.131299	-2.84668	0.122593	0.0572339	0.114561	-2.79624	0.102915	-2.87457	0.0919631	0.05305	0.117122	-2.97484	0.0857139	-3.05604	0.0860475	0.0739302	0.181725	-2.88929	0.0929077	-3.0151	0.0911537	0.0455082	0.0520532	-2.99404	0.0904774	-3.02984	0.0878749	0.0484512	-0.0385561	-2.90485	0.0962158	-2.87758	0.0906158	0.0660447	-0.142959	-2.49658	0.101182	-2.39624	0.0886088
ENSG00000036054	TBC1D23	0.158996	0.355307	-3.00395	0.123909	-3.25137	0.133442	0.0838756	0.202436	-2.871	0.0942463	-3.0112	0.0928452	0.0643654	0.166007	-3.03924	0.0856197	-3.15377	0.079245	0.0505191	-0.106207	-3.01806	0.0820561	-2.94463	0.084485	0.0416811	0.027756	-3.0225	0.0837361	-3.04136	0.0789037	0.049421	-0.0692986	-3.12511	0.0940908	-3.07641	0.0866813	0.0474959	0.0573113	-3.05167	0.090305	-3.09127	0.088885
ENSG00000036257	CUL3	0.0749949	0.180584	-1.8352	0.0822485	-1.96012	0.0789869	0.187587	0.235989	-1.68306	0.0645485	-1.84623	0.057966	0.110597	0.185775	-1.62434	0.0576549	-1.75271	0.0500073	0.0932316	0.180472	-1.6242	0.0653763	-1.74882	0.0574813	0.0282616	0.0233963	-1.66797	0.0541686	-1.6843	0.0561669	0.0307987	0.021275	-1.82498	0.06551	-1.83924	0.0579242	0.0442721	0.0953031	-2.0765	0.0704261	-2.14217	0.0642609
ENSG00000036448	MYOM2	0.0915008	-0.0863832	-3.68618	0.183842	-3.62282	0.164007	0.0713498	0.0132243	-3.22976	0.14184	-3.23919	0.144555	0.0670145	-0.0324192	-3.53163	0.139623	-3.50767	0.12948	0.087549	-0.172432	-3.76869	0.147762	-3.6482	0.141596	0.135848	-0.321618	-3.43879	0.136934	-3.21541	0.133245	0.0746255	-0.122944	-3.24061	0.140496	-3.15386	0.129258	0.0744443	-0.00168684	-3.80064	0.151709	-3.79916	0.150256
ENSG00000036530	CYP46A1	0.049854	0.0440674	-1.3427	0.104574	-1.37214	0.0939771	0.0446595	-0.0719942	-0.823677	0.084977	-0.773023	0.0757806	0.127186	-0.244436	-1.08205	0.0781102	-0.91276	0.0805901	0.049299	-0.112195	-1.41029	0.0792127	-1.33274	0.0816405	0.176379	-0.292983	-1.50603	0.0844837	-1.30261	0.0811543	0.206004	-0.304239	-1.53401	0.0877359	-1.32253	0.0802342	0.0390435	0.00527172	-1.94648	0.0861988	-1.94909	0.073549
ENSG00000036549	ZZZ3	0.216527	0.410725	-3.03254	0.129687	-3.31708	0.129018	0.0787834	0.191003	-3.08294	0.0942019	-3.21549	0.0955799	0.106698	0.230456	-3.24302	0.0809332	-3.40276	0.0810652	0.271589	0.343796	-3.05806	0.0874579	-3.29666	0.0908884	0.0746796	0.18487	-3.16153	0.0871707	-3.28925	0.0823712	0.0670927	0.167465	-3.05935	0.0911126	-3.17472	0.0830087	0.0621215	0.149951	-2.83614	0.0944993	-2.93969	0.0904376
ENSG00000036672	USP2	0.121592	0.301162	-2.70121	0.137123	-2.90824	0.124312	0.678466	0.476174	-2.23868	0.102635	-2.56841	0.0990945	0.0631804	0.150281	-2.59	0.10098	-2.69281	0.086159	0.0523068	0.0528361	-2.69018	0.102388	-2.72661	0.10075	0.066077	-0.151276	-2.71037	0.110117	-2.60431	0.0984063	0.0572491	0.0800941	-2.6833	0.115698	-2.73726	0.101039	0.157078	0.341018	-2.92353	0.125492	-3.15781	0.107294
ENSG00000037042	TUBG2	0.19933	0.290862	-1.66688	0.0799601	-1.86837	0.0784533	0.03418	0.0582587	-1.57228	0.0714352	-1.61175	0.0575662	0.0296671	0.0155027	-1.40348	0.0551615	-1.41479	0.0646843	0.0363815	0.0504409	-1.33019	0.0605825	-1.36541	0.0642105	0.0331818	-0.0107638	-1.36971	0.0619453	-1.36276	0.070277	0.0333837	0.0322096	-1.49277	0.0680411	-1.5149	0.0654042	0.0344006	0.011456	-1.78589	0.0741115	-1.79314	0.0645756
ENSG00000037241	RPL26L1	0.0719949	-0.156919	-2.70231	0.115699	-2.59248	0.106461	0.0499571	0.101284	-2.3203	0.085251	-2.38998	0.0787124	0.0519628	0.124008	-2.23904	0.0788508	-2.32448	0.0720919	0.0400594	0.00212529	-2.28981	0.0835775	-2.29081	0.0777201	0.0417661	0.0594462	-2.30322	0.0817413	-2.34384	0.074215	0.0699621	-0.163503	-2.60267	0.0992822	-2.48779	0.0820967	0.0586717	0.140246	-2.85537	0.0927182	-2.95158	0.0813513
ENSG00000037474	NSUN2	0.185625	0.404417	-3.64151	0.147855	-3.92088	0.141148	0.0699752	0.166497	-3.63113	0.107036	-3.74655	0.107471	0.0488152	0.0923324	-3.62413	0.0846173	-3.68779	0.0801609	0.0589283	0.123143	-3.67124	0.0978519	-3.75614	0.0927758	0.0640157	0.15731	-3.54999	0.0853684	-3.65901	0.0853339	0.0506398	0.0563016	-3.62365	0.10032	-3.6621	0.0945325	0.0620499	-0.140242	-3.68594	0.10112	-3.58803	0.093586
ENSG00000037637	FBXO42	0.123452	0.304855	-3.37495	0.139094	-3.58621	0.139049	0.319916	0.368899	-3.12822	0.0938568	-3.38387	0.0935127	0.0870933	0.195895	-3.20117	0.0728601	-3.33717	0.0758387	0.0512366	-0.104299	-3.27024	0.0885409	-3.19768	0.0853502	0.0471176	0.104077	-3.19991	0.0839329	-3.27132	0.0752231	0.0450397	0.0251635	-3.29317	0.0917066	-3.31023	0.0872603	0.070382	0.171247	-3.62228	0.096061	-3.74036	0.0892535
ENSG00000037757	MRI1	0.133518	0.311178	-4.03774	0.205579	-4.25326	0.205437	0.0815157	0.12895	-3.66918	0.149463	-3.75872	0.150662	0.104591	0.267191	-3.89954	0.128978	-4.08533	0.133602	0.0771011	-0.106311	-4.04004	0.144599	-3.96595	0.142064	0.0815552	0.159003	-3.97844	0.135963	-4.08895	0.13827	0.0727407	0.0187177	-4.03014	0.147654	-4.04185	0.139352	0.0733811	0.067892	-3.60491	0.139484	-3.65261	0.144419
ENSG00000037897	METTL1	0.127833	-0.07903	-4.95076	0.256602	-4.89564	0.255364	0.0716438	0.0512616	-4.14284	0.137548	-4.17949	0.145647	0.0745842	-0.153236	-4.32394	0.118913	-4.21794	0.121305	0.0722424	-0.0766042	-4.32256	0.141001	-4.26893	0.13789	0.136572	-0.306232	-4.28387	0.119662	-4.07125	0.116626	0.0857173	-0.190812	-4.28479	0.13206	-4.15156	0.124779	0.0739455	-0.0967648	-4.76319	0.139527	-4.69615	0.139811
ENSG00000038002	AGA	0.121896	0.26048	-3.83907	0.204987	-4.0183	0.199918	0.118211	0.279225	-3.9664	0.153218	-4.16084	0.158224	0.068566	0.0792161	-3.75728	0.130981	-3.81179	0.127481	0.0894872	-0.203587	-3.9485	0.141449	-3.80761	0.142633	0.0700393	-0.0931989	-3.81119	0.132784	-3.74648	0.132064	0.0722561	-0.0826577	-3.78456	0.145238	-3.72582	0.134469	0.0824445	-0.128829	-3.42796	0.150953	-3.33737	0.143128
ENSG00000038210	PI4K2B	0.173847	0.420827	-3.58358	0.248162	-3.87496	0.248083	0.114145	0.199836	-3.9569	0.205574	-4.09343	0.195339	0.244329	0.506027	-4.13051	0.167076	-4.48099	0.165904	0.474622	0.669941	-3.96863	0.176024	-4.43557	0.190396	0.108065	0.233547	-4.35273	0.177627	-4.51271	0.166248	0.105067	0.200874	-3.98188	0.188738	-4.11834	0.1734	0.098263	0.155824	-3.70149	0.180466	-3.80964	0.182626
ENSG00000038219	BOD1L1	0.0538424	0.0289141	-1.94725	0.111156	-1.96657	0.104274	0.0590218	-0.135472	-1.86022	0.088877	-1.76606	0.0859821	0.0459656	-0.0749373	-1.88866	0.0823536	-1.83677	0.0829664	0.0595654	-0.140368	-1.88598	0.0887079	-1.78842	0.0857198	0.0531506	-0.117291	-1.9704	0.0868673	-1.88861	0.0811181	0.0510027	-0.0688404	-2.02721	0.100231	-1.97838	0.0884123	0.069917	-0.16523	-2.0674	0.0972177	-1.9519	0.0869456
ENSG00000038274	MAT2B	0.14588	0.275419	-1.70415	0.0866107	-1.895	0.085834	0.0609739	0.15016	-1.46908	0.0744412	-1.5728	0.0693868	0.0322261	0.0145589	-1.30597	0.0702923	-1.31527	0.0583369	0.0360032	-0.0161713	-1.16144	0.0729627	-1.1501	0.0707813	0.0361753	-0.00596722	-1.35009	0.075831	-1.34528	0.0668961	0.0393166	-0.0607988	-1.66291	0.0785431	-1.61992	0.0665967	0.041243	-0.0033246	-2.03178	0.0863772	-2.0284	0.0728461
ENSG00000038358	EDC4	0.0495648	0.0721026	-2.6732	0.0990483	-2.72245	0.0915209	0.0370224	0.0511038	-2.21619	0.0683696	-2.25148	0.0661687	0.034559	-0.0779774	-2.38821	0.0583172	-2.334	0.0554397	0.133098	-0.212294	-2.35339	0.0654804	-2.20577	0.057894	0.145058	-0.205432	-2.33763	0.0588399	-2.19501	0.0547462	0.139851	-0.21283	-2.45757	0.0592645	-2.31008	0.059977	0.0375789	-0.0644296	-2.60779	0.0657071	-2.56311	0.0653513
ENSG00000038382	TRIO	0.136691	0.287869	-1.9445	0.100908	-2.14453	0.10553	0.0632828	0.151177	-1.70322	0.0880963	-1.80801	0.0881838	0.0414787	0.00898714	-1.61068	0.0852777	-1.61671	0.0828243	0.0427207	-0.0425465	-1.82819	0.0884888	-1.79788	0.078705	0.0483765	-0.0887501	-1.88411	0.0901771	-1.82154	0.0775165	0.0425469	-0.0235746	-1.77552	0.0888932	-1.75861	0.0824221	0.0529713	0.10824	-2.32485	0.0944761	-2.39862	0.0798325
ENSG00000038427	VCAN	0.0788953	-0.118596	-2.74012	0.153518	-2.65603	0.140268	0.0812838	-0.159019	-3.89912	0.139133	-3.78777	0.131133	0.0644432	0.101986	-3.81687	0.123437	-3.88675	0.116692	0.069332	0.106764	-3.91017	0.129966	-3.98386	0.127646	0.0767165	0.175268	-3.73143	0.123549	-3.85264	0.121623	0.0879533	0.215533	-3.01374	0.130115	-3.16228	0.123655	0.271502	0.437232	-1.84171	0.131827	-2.14301	0.117542
ENSG00000038532	CLEC16A	0.0687047	0.0360723	-3.78612	0.139602	-3.81043	0.134744	0.596304	0.376268	-3.27867	0.0825865	-3.53912	0.0783867	0.089136	0.177359	-3.3193	0.0588618	-3.44213	0.0570334	0.0367958	0.0211878	-3.34751	0.0733348	-3.36207	0.07161	0.037959	0.0818885	-3.34413	0.0615419	-3.40068	0.0579468	0.0369512	-0.0393898	-3.53763	0.0751961	-3.50984	0.0683529	0.0397658	0.0335902	-3.69682	0.0813809	-3.71951	0.0735165
ENSG00000039123	MTREX	0.0927194	0.215841	-2.44734	0.0957292	-2.59673	0.092886	0.502797	0.31878	-2.26013	0.0678488	-2.48112	0.0682732	0.0874899	0.17403	-2.42142	0.0587105	-2.5421	0.059627	0.0381441	0.063323	-2.48011	0.0710789	-2.52369	0.0665621	0.0512307	0.129825	-2.45274	0.066695	-2.5424	0.0616829	0.0322596	-0.00617412	-2.55859	0.0696571	-2.5538	0.0621602	0.0364424	0.0371254	-2.62919	0.0708722	-2.65479	0.0687128
ENSG00000039319	ZFYVE16	0.110966	0.280543	-2.74535	0.152795	-2.93829	0.142591	0.0974265	0.240778	-2.82574	0.129792	-2.99163	0.121483	0.225979	0.387235	-2.98714	0.124707	-3.25419	0.113454	0.314068	0.447786	-2.76164	0.127065	-3.07104	0.120356	0.209865	0.375796	-2.81418	0.118884	-3.07429	0.115746	0.155039	0.344108	-2.49396	0.131726	-2.73187	0.126954	0.074969	0.158012	-1.88387	0.136566	-1.99068	0.115322
ENSG00000039523	RIPOR1	0.0979693	0.237762	-2.04699	0.100988	-2.21127	0.0958073	0.0380685	0.00724564	-1.8638	0.0771538	-1.86875	0.0760675	0.0418114	-0.0842384	-2.01086	0.0746793	-1.95218	0.0704055	0.0592506	-0.141342	-2.03418	0.0744656	-1.93627	0.0755421	0.0517822	-0.125654	-1.96161	0.0743437	-1.8746	0.0754977	0.0603933	-0.149854	-1.93438	0.0829682	-1.82976	0.0733627	0.0419332	-0.0101156	-2.34799	0.0854182	-2.34074	0.08224
ENSG00000039560	RAI14	0.147747	-0.278459	-4.09954	0.263059	-3.89821	0.229844	0.106353	-0.0545344	-4.43868	0.214962	-4.39925	0.206564	0.0855233	-0.023536	-4.61166	0.178867	-4.59311	0.166253	0.125733	-0.283248	-4.5975	0.199752	-4.39913	0.188953	0.106049	0.200649	-4.2566	0.178586	-4.39588	0.17857	0.0936286	-0.0415586	-4.0159	0.192334	-3.9857	0.185268	0.107667	-0.190152	-2.91376	0.18877	-2.78078	0.182416
ENSG00000039650	PNKP	0.0839127	-0.145454	-3.70471	0.154592	-3.60236	0.144282	0.0512246	0.00145965	-3.51652	0.101833	-3.51755	0.102005	0.0463211	-0.0624067	-3.4209	0.0849411	-3.37763	0.0852184	0.0559051	-0.110586	-3.39603	0.0987751	-3.3189	0.0934967	0.0483657	-0.0742495	-3.37381	0.0904643	-3.32207	0.0872217	0.0657075	-0.157569	-3.44944	0.0956403	-3.33985	0.0916542	0.0559076	0.0930724	-3.66481	0.10478	-3.72865	0.0982695
ENSG00000040199	PHLPP2	0.119651	0.287119	-2.97009	0.1265	-3.16826	0.119522	0.0629508	0.149184	-2.5716	0.0857633	-2.67541	0.0902752	0.0798351	0.18547	-2.7037	0.0823752	-2.83191	0.077885	0.0492974	0.0904764	-2.63713	0.0852854	-2.6994	0.0795608	0.0447376	-0.0787976	-2.6961	0.0769045	-2.64174	0.080537	0.0493544	-0.0922951	-2.86241	0.0904469	-2.79753	0.0799977	0.0535581	0.103305	-3.28932	0.0920221	-3.36046	0.0866705
ENSG00000040275	SPDL1	0.11178	0.119032	-3.8245	0.217984	-3.90733	0.217709	0.176022	-0.397779	-3.88194	0.158876	-3.60429	0.14649	0.0734045	0.149031	-4.05246	0.116435	-4.15684	0.12516	0.0721215	-0.0267905	-4.08996	0.15022	-4.0695	0.137207	0.0625953	-0.0817172	-3.99242	0.119991	-3.93607	0.122106	0.0689412	-0.00941051	-3.94698	0.141908	-3.93907	0.132669	0.0838758	0.185255	-3.80142	0.127319	-3.93045	0.131865
ENSG00000040341	STAU2	0.0435178	0.035821	-1.71121	0.0900315	-1.73522	0.0803744	0.0418096	0.101281	-1.58358	0.071091	-1.65315	0.0618921	0.0424047	0.0949721	-1.26613	0.0613676	-1.3321	0.0632939	0.0331238	0.0467777	-1.23207	0.0628656	-1.26456	0.063812	0.0330881	0.0615137	-1.25488	0.0610242	-1.29742	0.0595389	0.0335737	-0.034014	-1.50035	0.0687411	-1.4765	0.064329	0.0445061	0.0975737	-2.05374	0.0729416	-2.12105	0.0681885
ENSG00000040487	SLC66A1	3.53308	0.963283	-4.04639	0.156649	-4.7216	0.200116	0.0764624	0.185688	-4.04505	0.111002	-4.17366	0.110311	0.0440643	0.0532444	-3.96108	0.08577	-3.99774	0.0824495	0.0481525	0.0117948	-4.00956	0.0949178	-4.01787	0.0963265	0.047823	0.0658594	-4.03917	0.0876312	-4.0851	0.090631	0.0608706	-0.137724	-4.07395	0.101537	-3.9784	0.100159	0.0502621	-0.018678	-3.95124	0.102811	-3.93781	0.0979862
ENSG00000040531	CTNS	0.476896	2.81063	-3.76792	1.06025	-5.58287	1.35111	0.501789	-0.771644	-12.5242	13.6806	-4.55677	0.585339	0.615288	2.04165	-4.08939	0.900603	-13.6788	15.4821	0.198561	0.0283587	-4.008	0.870879	-4.19284	1.01599	0.165884	0.266248	-3.50659	1.68214	-3.65898	1.66162	0.248358	0.0612417	-6.89882	4.46816	-5.89512	2.6577	0.734959	0.198947	-14.3646	18.1438	-4.8094	1.33461
ENSG00000040608	RTN4R	0.0810545	0.197504	-1.7621	0.123499	-1.89833	0.118216	0.0523909	-0.0411068	-1.33496	0.104847	-1.30622	0.102532	0.112516	-0.264848	-1.46504	0.115187	-1.2799	0.100932	0.123941	-0.262165	-1.41729	0.109496	-1.23498	0.104171	0.0769329	-0.193804	-1.41212	0.107009	-1.27692	0.0983479	0.0755058	-0.167889	-1.69223	0.119999	-1.57367	0.100939	0.0822312	0.193885	-2.57147	0.132376	-2.70298	0.108695
ENSG00000040633	PHF23	0.108446	0.2563	-2.90918	0.0972032	-3.08716	0.100822	0.0518406	0.126404	-2.77698	0.0680238	-2.86445	0.0658218	0.0274642	0.0387878	-2.69861	0.0508786	-2.72549	0.050761	0.0299323	0.00497235	-2.72086	0.0614152	-2.72412	0.0582701	0.0296527	-0.045945	-2.81625	0.0538313	-2.78435	0.0529487	0.0461705	-0.113352	-2.98979	0.0627255	-2.91091	0.0576117	0.0624712	0.152229	-3.14254	0.0646025	-3.24798	0.063406
ENSG00000040731	CDH10	0.108566	0.279693	-2.79893	0.133727	-2.99265	0.133214	0.0475083	0.0595088	-2.5569	0.0938275	-2.59765	0.0884745	0.0646736	0.145182	-2.32774	0.0882131	-2.42822	0.0858619	0.0596256	-0.134843	-2.10272	0.111826	-2.00629	0.0804228	0.0507945	-0.0675729	-2.20814	0.104302	-2.15922	0.0823949	0.0595629	-0.113335	-2.39922	0.0929627	-2.32219	0.107814	0.0600308	-0.127323	-2.8988	0.100204	-2.80964	0.0908912
ENSG00000040933	INPP4A	0.147834	0.294697	-1.67877	0.0902335	-1.88418	0.102343	0.0792344	0.187466	-1.52689	0.0755078	-1.65708	0.0787652	0.0633792	0.144292	-1.54571	0.0701318	-1.64558	0.0675058	0.0373268	0.0402504	-1.47234	0.0734838	-1.50077	0.0809444	0.0342259	-0.0158064	-1.52504	0.0658253	-1.51454	0.0725643	0.0360359	-0.0411384	-1.67445	0.0721649	-1.64593	0.0715428	0.0524119	0.11621	-2.24637	0.0917672	-2.32532	0.0723404
ENSG00000041353	RAB27B	0.0753807	0.0259514	-3.12972	0.155233	-3.14636	0.146633	0.0569273	0.00296028	-2.73069	0.126427	-2.73054	0.108153	0.0591967	0.105869	-2.44181	0.115187	-2.51422	0.106995	0.0549268	-0.00783554	-2.08013	0.109017	-2.07479	0.109976	0.0615472	0.11823	-2.0695	0.117802	-2.14995	0.105457	0.0603852	0.0106596	-2.60442	0.123911	-2.61142	0.12037	0.0863693	0.205254	-3.28106	0.126019	-3.42289	0.122442
ENSG00000041357	PSMA4	0.240123	0.294861	-1.55557	0.0737454	-1.76004	0.0746702	0.0321385	0.0472553	-1.35438	0.0608652	-1.3868	0.0550566	0.0276019	-0.00439363	-1.32132	0.0559254	-1.31825	0.0558228	0.0325184	-0.0644658	-1.32119	0.0593891	-1.27607	0.0516144	0.0440247	-0.107724	-1.34359	0.0568313	-1.26869	0.0527043	0.0596643	-0.146184	-1.52349	0.0675617	-1.42142	0.0552032	0.0312028	0.0258611	-1.70386	0.0652354	-1.72128	0.0570109
ENSG00000041515	MYO16	0.100914	0.105906	-3.45318	0.195841	-3.52665	0.198201	0.121698	0.300134	-3.70777	0.156917	-3.91635	0.160773	0.104313	0.256788	-3.54138	0.136294	-3.71886	0.132473	0.0810804	0.131067	-3.41603	0.146663	-3.50674	0.145033	0.0740972	0.139072	-3.49464	0.136492	-3.59079	0.135831	0.0771705	0.0968008	-3.59527	0.151242	-3.66181	0.148533	0.0900431	0.156012	-4.03268	0.162869	-4.13904	0.151259
ENSG00000041802	LSG1	0.23312	0.469072	-3.75984	0.152591	-4.08631	0.160801	0.0564762	0.0912073	-3.84027	0.105432	-3.9031	0.101964	0.0454123	0.086666	-3.59018	0.07803	-3.65021	0.077553	0.0445777	0.00949567	-3.54163	0.0888837	-3.54812	0.0875105	0.0418993	-0.0336845	-3.52842	0.0821086	-3.50469	0.077398	0.0554007	0.125985	-3.62384	0.0901254	-3.71064	0.0843265	0.0543489	0.104196	-3.81652	0.0951152	-3.88841	0.0917749
ENSG00000041880	PARP3	0.185295	0.453641	-3.99612	0.185198	-4.31431	0.204975	0.0783028	0.13645	-3.99255	0.135339	-4.08764	0.138224	0.0639149	0.103662	-3.91337	0.117183	-3.98536	0.118085	0.0898318	0.216247	-3.69454	0.126543	-3.84471	0.128919	0.0611661	0.0292267	-3.94146	0.12133	-3.96275	0.130247	0.0928297	0.218192	-4.04469	0.134873	-4.19578	0.133773	0.114705	0.285507	-4.0315	0.133407	-4.22942	0.13333
ENSG00000041982	TNC	0.196453	0.101184	-4.44146	0.393727	-4.50448	0.374732	0.226072	0.36313	-6.36579	0.393153	-6.6261	0.413605	0.277752	0.67497	-6.60621	0.327312	-7.07328	0.327522	0.189578	-0.340873	-5.95506	0.315905	-5.72033	0.330374	0.155984	-0.166444	-5.49608	0.280132	-5.38707	0.310024	0.476669	0.977733	-4.95281	0.310701	-5.63533	0.329223	0.283692	0.718659	-3.22189	0.325878	-3.70593	0.277504
ENSG00000041988	THAP3	0.0607807	-0.0328346	-3.44039	0.123273	-3.41672	0.11551	0.053442	0.132851	-3.05393	0.0719429	-3.14599	0.0717312	0.0485381	0.117892	-3.15287	0.0541689	-3.23451	0.0525389	0.0310698	0.00253445	-3.0621	0.0645561	-3.0635	0.0586007	0.0286695	-0.0302331	-3.24005	0.0565839	-3.21908	0.0564186	0.0332775	-0.0063995	-3.35442	0.068093	-3.34982	0.0655513	0.065027	-0.154007	-3.39171	0.0688838	-3.28483	0.0670126
ENSG00000042088	TDP1	0.134914	0.204835	-4.51663	0.240739	-4.66002	0.24586	0.118541	0.290207	-4.09762	0.168296	-4.29806	0.164562	0.0739979	0.0948331	-4.27441	0.137649	-4.34058	0.140723	0.111701	0.276199	-4.00654	0.150938	-4.19791	0.150174	0.0723642	0.0379772	-4.273	0.151038	-4.29778	0.140227	0.108021	-0.257054	-4.3883	0.167416	-4.20804	0.154154	0.0816842	0.047402	-4.27853	0.162771	-4.30986	0.152513
ENSG00000042286	AIFM2	0.203434	0.506187	-4.11319	0.228701	-4.46439	0.230238	0.0837556	0.000610671	-3.8872	0.176766	-3.88545	0.162558	0.0820731	0.143484	-4.36307	0.148695	-4.46286	0.150988	0.116941	0.282772	-4.28032	0.160274	-4.4761	0.158403	0.113425	0.27782	-4.42155	0.160675	-4.61304	0.153985	0.0872206	0.0793125	-4.40404	0.173118	-4.45834	0.168508	0.0884359	0.113194	-4.37948	0.17101	-4.45728	0.166705
ENSG00000042317	SPATA7	0.163081	-0.378651	-3.68038	0.183602	-3.41306	0.156115	0.0641478	0.0541865	-3.26414	0.128438	-3.30107	0.123255	0.0730354	0.166923	-3.13492	0.116923	-3.25001	0.111734	0.0800326	0.173306	-3.14137	0.124296	-3.26224	0.129245	0.0715158	0.167791	-3.21062	0.117051	-3.32596	0.10932	0.0658591	0.0359418	-3.50875	0.131424	-3.533	0.125311	0.100364	0.231637	-3.74422	0.13892	-3.9046	0.136243
ENSG00000042429	MED17	0.265432	0.498673	-3.45456	0.153589	-3.80123	0.161217	0.128104	0.301118	-3.20064	0.117656	-3.40885	0.113447	0.0938136	0.235036	-3.43033	0.112002	-3.59227	0.102899	0.0568465	0.0698324	-3.43942	0.108909	-3.48737	0.104677	0.0563655	0.0850865	-3.40655	0.110369	-3.465	0.105935	0.0668931	0.124615	-3.39112	0.117115	-3.47702	0.112826	0.0797108	0.193005	-3.4147	0.122371	-3.54758	0.115298
ENSG00000042445	RETSAT	0.0800328	0.158224	-2.86896	0.137003	-2.97802	0.132155	0.101151	0.25264	-3.12358	0.120294	-3.29772	0.111896	0.0552442	0.11085	-3.0733	0.0984613	-3.14981	0.0953865	0.0683244	0.148743	-3.07782	0.113234	-3.18015	0.106174	0.0576038	0.109656	-3.02056	0.101725	-3.09675	0.103745	0.0549604	0.00206356	-2.96669	0.117407	-2.96651	0.103062	0.0546695	-0.00178259	-2.67475	0.11276	-2.67277	0.10495
ENSG00000042493	CAPG	0.166793	-0.410892	-3.19877	0.19068	-2.91329	0.186692	0.0895292	-0.0817901	-3.78868	0.178082	-3.7306	0.170105	0.0807233	0.0373082	-4.14317	0.165282	-4.16764	0.158178	0.134908	0.339856	-3.99382	0.167398	-4.22738	0.155838	0.0832168	-0.0194727	-4.02809	0.166335	-4.01454	0.16571	0.0904468	-0.0726392	-3.62291	0.184938	-3.56928	0.166142	0.0900368	-0.137041	-2.83144	0.175066	-2.73254	0.151614
ENSG00000042753	AP2S1	0.0333927	0.054602	-0.851642	0.0623689	-0.889406	0.0610906	0.0325163	-0.0683473	-0.60126	0.0474877	-0.5542	0.0538267	0.0312674	-0.0761237	-0.502992	0.046825	-0.450027	0.0423068	0.0615942	-0.130768	-0.484668	0.0470314	-0.393939	0.0452274	0.0518428	-0.0938557	-0.410072	0.0650079	-0.343988	0.0475749	0.0568955	-0.1292	-0.583803	0.0505938	-0.494073	0.0469392	0.0315687	-0.0722942	-0.969248	0.0561079	-0.918681	0.0472686
ENSG00000042980	ADAM28	0.300826	0.785951	-3.77474	0.392383	-4.31103	0.376992	0.227068	0.512191	-4.41419	0.368323	-4.75859	0.336674	0.216655	0.496527	-4.64573	0.304965	-4.99148	0.306599	0.433159	0.948243	-4.61288	0.340664	-5.2677	0.329098	0.48365	0.963073	-4.39794	0.309925	-5.06686	0.314742	0.240857	0.5591	-4.03805	0.367823	-4.41388	0.327861	0.165364	0.186669	-3.14918	0.334943	-3.26733	0.295771
ENSG00000043093	DCUN1D1	0.0553382	0.134819	-2.1404	0.0799728	-2.23367	0.0777335	0.380917	0.299917	-2.11434	0.0675509	-2.32205	0.0648856	0.211121	0.225344	-2.13848	0.0547065	-2.29465	0.054098	0.0343134	0.0567659	-2.25093	0.0633545	-2.28998	0.0583168	0.0434474	0.107281	-2.18011	0.0532243	-2.2544	0.0519154	0.0374727	0.0775254	-2.2006	0.06335	-2.25416	0.0606136	0.0336149	0.0463369	-2.23935	0.0642444	-2.27137	0.0627559
ENSG00000043143	JADE2	1.69772	0.555689	-2.38878	0.105556	-2.77388	0.104938	0.0444033	0.0812587	-2.14412	0.076677	-2.20071	0.0799532	0.0384795	-0.0282392	-2.30268	0.0762644	-2.2831	0.0762327	0.0419471	-0.0759833	-2.23212	0.0765731	-2.17922	0.0732825	0.0421063	-0.0966553	-2.36084	0.0739822	-2.29345	0.0678537	0.0387008	-0.00796364	-2.49597	0.086266	-2.48922	0.0706103	0.0424627	-0.00388499	-2.71283	0.0903599	-2.7093	0.0808875
ENSG00000043355	ZIC2	0.148008	0.323989	-2.90692	0.249406	-3.12765	0.232942	0.208082	0.492656	-3.33397	0.213	-3.6759	0.213316	0.10153	0.042796	-3.78639	0.205074	-3.81591	0.208437	0.139073	0.329748	-3.7026	0.219166	-3.92784	0.204078	0.155213	0.38158	-3.63192	0.19264	-3.90208	0.222436	0.244791	0.557252	-3.30004	0.218044	-3.68056	0.189512	0.118898	0.204963	-3.52958	0.226328	-3.66607	0.200254
ENSG00000043462	LCP2	0.121529	0.0485887	-4.39176	0.246447	-4.42287	0.237331	0.131153	0.328103	-4.22598	0.170133	-4.45338	0.169571	0.0902248	0.190929	-3.57657	0.146209	-3.70825	0.14092	0.102868	0.243548	-4.07531	0.149637	-4.24502	0.15566	0.0841952	0.150571	-4.25029	0.147677	-4.35454	0.146765	0.0786171	0.00217505	-4.61937	0.165015	-4.61879	0.151889	0.115743	0.282466	-4.40807	0.167899	-4.60289	0.162086
ENSG00000043514	TRIT1	0.109767	0.135859	-4.33045	0.21753	-4.42208	0.20631	0.370423	0.523665	-3.87737	0.138336	-4.24125	0.14416	0.0743253	0.164807	-4.08012	0.116723	-4.19427	0.115999	0.0700897	0.108158	-4.09992	0.128106	-4.17525	0.130789	0.0652104	-0.0799614	-4.28358	0.124124	-4.22808	0.123318	0.0706264	0.100587	-4.21448	0.135604	-4.28381	0.13313	0.0673682	-0.0155889	-4.30387	0.135035	-4.29303	0.134333
ENSG00000043591	ADRB1	0.124452	0.308235	-3.30834	0.140761	-3.5215	0.13737	0.0603838	0.127446	-2.81187	0.0976348	-2.9002	0.0973088	0.0441155	-0.0242135	-2.84929	0.0908635	-2.83187	0.0839224	0.0807019	-0.198232	-3.32916	0.102308	-3.19083	0.0926706	0.0687661	-0.16659	-3.35741	0.0889473	-3.24242	0.0942419	0.0552117	-0.108018	-3.32977	0.0965669	-3.25456	0.0931866	0.281901	0.395194	-3.99944	0.11054	-4.27257	0.103218
ENSG00000044090	CUL7	0.0797842	0.100966	-3.97905	0.147507	-4.05041	0.156553	0.0609347	0.0385882	-3.81612	0.127922	-3.84117	0.114136	0.0461316	-0.0381094	-3.87572	0.0927949	-3.84926	0.092144	0.0546243	-0.0533915	-3.78005	0.10506	-3.7439	0.113047	0.0660689	-0.146484	-3.85047	0.0919715	-3.74903	0.0932331	0.0790528	-0.185968	-3.98187	0.116378	-3.85123	0.100003	0.0756419	-0.16278	-4.45491	0.112879	-4.34152	0.107727
ENSG00000044115	CTNNA1	0.0563977	0.114329	-1.64581	0.0996061	-1.72367	0.0844228	0.0398721	0.0251078	-1.76827	0.0872518	-1.78402	0.0657155	0.0690507	0.164288	-1.85236	0.0699231	-1.96735	0.0845181	0.0507138	0.117544	-1.53775	0.0754786	-1.61842	0.0637402	0.0397391	0.0355432	-1.71467	0.089579	-1.73744	0.0649997	0.044165	-0.0677491	-1.57011	0.0829464	-1.52181	0.0654003	0.0759157	-0.178475	-0.944526	0.080355	-0.820269	0.0739723
ENSG00000044446	PHKA2	0.10943	-0.0388238	-4.34978	0.221569	-4.31979	0.208037	0.0778473	0.0184203	-4.34154	0.154045	-4.35442	0.15492	0.0821168	0.185558	-4.40175	0.127202	-4.53073	0.130453	0.171837	0.391887	-4.18367	0.142441	-4.45542	0.143392	0.0769953	0.136006	-4.29129	0.138221	-4.38478	0.132532	0.0854207	0.161668	-4.2682	0.143843	-4.3806	0.146193	0.0846469	0.16344	-3.95858	0.144183	-4.07221	0.146798
ENSG00000044459	CNTLN	0.235686	0.591639	-3.13139	0.294303	-3.54297	0.301397	0.133439	0.0573429	-3.66749	0.269722	-3.7084	0.273294	0.112182	-0.0399608	-3.98902	0.237495	-3.95754	0.219451	0.139632	0.0493631	-4.03532	0.279209	-4.06908	0.275098	0.12927	0.204819	-4.00812	0.245984	-4.14626	0.230214	0.1367	-0.180802	-4.13569	0.274167	-4.00585	0.253852	0.125174	0.0984386	-3.49428	0.245313	-3.56262	0.244666
ENSG00000044524	EPHA3	0.120764	0.0589753	-4.27438	0.236949	-4.31589	0.239998	0.0905218	-0.00752564	-4.1384	0.183414	-4.13274	0.180516	0.0940543	0.21314	-3.99006	0.159585	-4.13635	0.151203	0.138907	0.348335	-3.42189	0.166945	-3.66232	0.161587	0.0916875	0.145484	-3.90311	0.169523	-4.00377	0.169024	0.106714	-0.215189	-4.53315	0.177217	-4.38425	0.178622	0.104899	0.180699	-4.71327	0.198289	-4.8364	0.187365
ENSG00000044574	HSPA5	0.070587	0.160557	-1.20987	0.0885037	-1.3215	0.0917992	0.0491105	0.114585	-1.09231	0.0808266	-1.17143	0.0772066	0.036814	-0.0120169	-1.17394	0.0776741	-1.16505	0.0702405	0.0440287	-0.0828427	-1.21227	0.0707689	-1.15534	0.0777175	0.0789138	-0.182526	-1.2391	0.0754063	-1.11246	0.0737595	0.145007	-0.264308	-1.35516	0.0855962	-1.17116	0.0760278	0.0465925	-0.0736092	-1.44603	0.0877207	-1.39435	0.0798624
ENSG00000046647	GEMIN8	0.200337	0.485334	-4.22577	0.212838	-4.56557	0.227507	0.119372	-0.262989	-4.34184	0.177823	-4.15633	0.160121	0.0825048	0.162281	-4.3527	0.141979	-4.46536	0.142763	0.0750075	0.0452348	-4.19271	0.150058	-4.22356	0.14687	0.0771914	-0.06441	-4.30931	0.150469	-4.26458	0.150221	0.0910037	-0.183056	-4.21488	0.15782	-4.08599	0.144721	0.0760598	0.0400674	-3.87624	0.154004	-3.9029	0.146322
ENSG00000046651	OFD1	0.11272	0.240135	-3.24988	0.175531	-3.41669	0.177134	0.0929186	-0.214774	-3.59708	0.143548	-3.44808	0.142486	0.0758222	0.157497	-3.80608	0.120245	-3.91602	0.126229	0.114589	0.284997	-3.80594	0.138411	-4.00301	0.134881	0.107209	0.261567	-3.64454	0.12746	-3.8262	0.130034	0.0665631	0.0145396	-3.53792	0.135435	-3.54776	0.133339	0.0767411	-0.157361	-2.97001	0.129129	-2.86072	0.12707
ENSG00000046653	GPM6B	0.0608558	0.141749	0.961266	0.0898469	0.864319	0.0730109	0.229406	0.281101	0.437121	0.0632849	0.24061	0.0859177	0.0920906	0.230969	0.290777	0.105299	0.132223	0.0893048	0.072269	0.161266	0.281196	0.0978098	0.169611	0.0957028	0.0730699	0.215876	0.438848	0.0721015	0.285782	0.110759	0.0454327	0.100143	0.630828	0.0634175	0.560894	0.0710111	0.0695869	-0.0378195	1.01356	0.132113	1.03476	0.164323
ENSG00000046889	PREX2	0.0965896	0.183778	-1.88804	0.199295	-2.00697	0.153143	0.132899	0.333355	-2.61311	0.170179	-2.84961	0.201283	0.175275	0.434746	-2.88002	0.205969	-3.17385	0.165166	0.27191	0.608212	-3.04206	0.230612	-3.45748	0.198127	0.224774	0.492038	-2.77592	0.171942	-3.11473	0.158889	0.147447	0.385275	-2.47965	0.176682	-2.74765	0.183283	0.320017	0.541388	-2.48106	0.167799	-2.85617	0.164575
ENSG00000047056	WDR37	2.82419	0.56548	-2.72679	0.0947093	-3.11908	0.0980019	0.0530829	0.124385	-2.8867	0.0737391	-2.9728	0.071899	0.0974483	0.186145	-2.55721	0.0618683	-2.68596	0.057339	0.0399171	0.0902807	-2.49514	0.0641028	-2.55735	0.0580812	0.030858	0.0127593	-2.64395	0.0613135	-2.65274	0.0602289	0.146896	0.234478	-2.89823	0.0674893	-3.06072	0.066908	0.155353	0.255239	-3.31925	0.0743819	-3.49615	0.0740266
ENSG00000047188	YTHDC2	0.0886765	0.187797	-3.10464	0.132927	-3.23523	0.135309	0.255311	0.381888	-2.72587	0.105468	-2.99025	0.102679	0.130861	0.267054	-2.88964	0.0905541	-3.07478	0.0911551	0.0717912	0.166959	-3.02113	0.0915955	-3.13807	0.103687	0.0533132	0.11052	-3.01673	0.0945262	-3.0928	0.0886953	0.0538882	0.0834814	-3.09956	0.105496	-3.15603	0.090826	0.0899496	0.216113	-3.2695	0.108891	-3.41828	0.0986872
ENSG00000047230	CTPS2	0.1242	-0.10854	-4.00728	0.24723	-3.92879	0.23315	0.10283	0.157152	-4.07151	0.188921	-4.18027	0.188077	0.0962887	0.187529	-4.34434	0.160691	-4.4749	0.164385	0.149347	0.365072	-4.15159	0.171057	-4.40568	0.1764	0.150353	0.369393	-4.19879	0.170491	-4.45467	0.168613	0.142042	0.361947	-3.98433	0.18372	-4.23386	0.176371	0.0912372	0.0456752	-3.36011	0.185167	-3.38916	0.169819
ENSG00000047249	ATP6V1H	0.0453751	0.0614167	-0.798389	0.0966188	-0.839089	0.0746146	0.0527795	0.118325	-0.42192	0.0703336	-0.504098	0.0720684	0.0406925	0.0264079	-0.38001	0.0813523	-0.398614	0.0848731	0.0753583	-0.161889	-0.61413	0.0746813	-0.501323	0.066951	0.145152	-0.265072	-0.558468	0.0694882	-0.376194	0.0878392	0.152081	-0.213334	-0.736963	0.0812855	-0.587588	0.0603094	0.0391399	0.01618	-1.20955	0.0899239	-1.21925	0.0714007
ENSG00000047315	POLR2B	0.427682	0.35835	-1.85163	0.079712	-2.10011	0.0809898	0.11015	0.203198	-1.7355	0.0662373	-1.87598	0.0602431	0.0427785	0.094302	-1.73786	0.0627649	-1.80281	0.0553085	0.034497	0.0524146	-1.6804	0.0629727	-1.71673	0.0627777	0.0327997	0.0596565	-1.70354	0.060519	-1.74507	0.0637394	0.0319796	-0.0212053	-1.83425	0.0649587	-1.81933	0.0616805	0.0371568	0.0523924	-2.06054	0.0722198	-2.09646	0.0663914
ENSG00000047346	ATOSA	2.43915	0.755257	-2.77753	0.135732	-3.30156	0.139784	0.0851688	0.206909	-3.06787	0.106734	-3.2106	0.0998456	0.104674	0.234619	-3.16023	0.0914648	-3.32319	0.0950644	0.0745805	0.177327	-3.00336	0.0978922	-3.12613	0.0962306	0.0855781	0.205756	-3.10516	0.0955962	-3.24812	0.098835	0.0534886	0.0648199	-3.19421	0.108631	-3.23805	0.0982483	0.0699782	0.165559	-2.84776	0.0998723	-2.96219	0.0962409
ENSG00000047365	ARAP2	0.118922	0.285342	-2.30812	0.120465	-2.5066	0.125841	0.0606357	0.125307	-2.53207	0.109662	-2.61735	0.0943643	0.0697052	0.175952	-2.59203	0.102827	-2.71264	0.0888756	0.123396	0.290504	-2.47851	0.11268	-2.67819	0.0963856	0.0614323	0.138047	-2.46123	0.102891	-2.55523	0.084584	0.0708305	0.174186	-2.353	0.110261	-2.47192	0.0924624	0.0706767	0.18018	-2.07748	0.10612	-2.20181	0.101009
ENSG00000047410	TPR	0.114866	0.24775	-2.18098	0.0887965	-2.35229	0.084137	0.0372799	0.0481801	-2.45	0.0726038	-2.48303	0.0672076	0.0610657	0.146284	-2.51237	0.064598	-2.61348	0.0601637	0.0640369	0.155873	-2.52982	0.0727806	-2.63768	0.070266	0.0471226	0.114085	-2.57867	0.0648869	-2.65774	0.0649589	0.036799	-0.0477247	-2.5389	0.0757511	-2.50503	0.0643735	0.0557318	0.124598	-2.35175	0.0786284	-2.43749	0.0697937
ENSG00000047578	KATNIP	0.119528	0.143056	-4.28233	0.233305	-4.37849	0.221006	0.110221	0.257374	-4.23121	0.175945	-4.40862	0.171745	0.0885066	0.153738	-4.34063	0.157171	-4.44692	0.155305	0.0830902	0.0533659	-4.28433	0.169015	-4.31952	0.157659	0.0937632	0.188405	-4.19463	0.158904	-4.32416	0.151704	0.0824072	0.0598641	-4.38035	0.170047	-4.4199	0.158699	0.100009	0.178291	-4.41686	0.173774	-4.53993	0.170082
ENSG00000047579	DTNBP1	0.107054	-0.252589	-2.75077	0.101467	-2.57536	0.0982696	0.0449862	0.0945107	-2.35912	0.0760119	-2.42433	0.0720877	0.0376519	0.0694454	-2.62973	0.0691798	-2.67759	0.0651578	0.0509292	0.117708	-2.78407	0.0744767	-2.86545	0.0715535	0.112812	0.21015	-2.75797	0.068017	-2.90319	0.0611553	0.0374763	-0.0180987	-3.04836	0.0795113	-3.03524	0.071814	0.042473	0.0599863	-3.11414	0.0847409	-3.15481	0.0730637
ENSG00000047597	XK	0.13408	0.320808	-3.56419	0.17922	-3.78512	0.170063	0.10189	0.258093	-3.12854	0.126702	-3.30712	0.124377	0.0682531	0.120725	-3.10801	0.121078	-3.19112	0.115647	0.0600752	-0.054519	-3.09697	0.122403	-3.05857	0.117426	0.0634128	-0.0873565	-3.26588	0.119735	-3.20447	0.113246	0.0698693	-0.135899	-3.4961	0.124986	-3.40127	0.11938	0.119449	0.282638	-4.01795	0.135928	-4.21359	0.133016
ENSG00000047621	C12orf4	0.0695474	-0.0677178	-3.63166	0.143553	-3.58318	0.131951	0.341618	0.363137	-3.09505	0.0850277	-3.34709	0.0884391	0.10719	0.207386	-3.17456	0.0668487	-3.31846	0.0691787	0.0395579	-0.0070953	-3.25302	0.0810386	-3.24779	0.0769497	0.0356405	-0.0331697	-3.28262	0.0693379	-3.25969	0.0704452	0.0403027	0.0254625	-3.40001	0.086722	-3.41678	0.0761941	0.0428719	0.00355211	-3.80212	0.0914219	-3.80379	0.0821509
ENSG00000047634	SCML1	0.444176	0.808541	-3.80969	0.242041	-4.37468	0.259434	0.100437	0.109315	-3.81877	0.19988	-3.89219	0.187857	0.116337	0.250897	-3.99007	0.168736	-4.16617	0.179313	0.0921633	0.0695329	-3.95871	0.179852	-4.00737	0.18213	0.131199	0.313684	-4.10805	0.178924	-4.32595	0.181421	0.11552	0.252119	-4.00399	0.184561	-4.17989	0.191473	0.0958862	-0.0959953	-4.12523	0.181252	-4.06064	0.191012
ENSG00000047644	WWC3	0.0914587	0.0673929	-3.61468	0.187449	-3.65822	0.169868	0.102956	0.260104	-3.83191	0.146097	-4.01161	0.142365	0.0828732	0.192409	-3.98125	0.117644	-4.11555	0.125281	0.06679	0.00221882	-3.89552	0.13488	-3.89682	0.132927	0.0657849	0.0757898	-3.98303	0.129554	-4.03501	0.125781	0.0707951	-0.0725927	-3.7765	0.14171	-3.72494	0.132462	0.0666235	-0.000743793	-3.16672	0.135879	-3.16542	0.130506
ENSG00000047648	ARHGAP6	0.43604	1.79408	-2.58883	1.13774	-3.31107	0.656087	0.258628	-1.5042	-4.97867	3.32193	-2.77311	0.898166	0.336284	-0.136025	-9.27707	9.09056	-4.26506	0.340508	0.303983	2.37886	-3.41079	1.22271	-4.24551	0.362353	0.426721	-0.0849282	-8.47051	7.63553	-7.75576	6.49788	0.85577	-3.3226	-3.86627	0.615233	-2.34659	1.25628	0.247135	-3.05552	-4.70175	3.33769	-2.15449	1.4509
ENSG00000047662	FAM184B	0.136489	0.140756	-4.10878	0.266585	-4.20343	0.254515	0.121629	-0.208733	-4.19654	0.254491	-4.04263	0.207481	0.0993527	0.092918	-4.15692	0.190613	-4.22432	0.202914	0.124203	-0.236217	-4.54475	0.204149	-4.38484	0.223994	0.0962607	0.0592283	-4.36372	0.203429	-4.40179	0.184975	0.136429	0.299424	-4.31218	0.222985	-4.51922	0.22159	0.102415	0.146743	-3.81766	0.197955	-3.91761	0.189908
ENSG00000047849	MAP4	0.0778593	0.176812	-0.462133	0.0963924	-0.588519	0.129911	0.0648672	0.144567	-0.263448	0.167354	-0.352571	0.083442	0.0400465	-0.0289293	-0.242054	0.0651642	-0.224031	0.0916152	0.0581275	-0.140373	-0.31014	0.101517	-0.21181	0.0906042	0.0419895	-0.0104594	-0.24993	0.0878231	-0.242316	0.0829202	0.0819598	-0.209533	-0.226016	0.123128	-0.080355	0.119423	0.0669693	-0.163664	0.156817	0.0846657	0.271049	0.0756111
ENSG00000047932	GOPC	0.0784326	0.193087	-2.22244	0.0925777	-2.35581	0.0872987	0.0701147	0.171363	-1.898	0.0767657	-2.01618	0.0687388	0.0329187	0.0257627	-1.99596	0.0660373	-2.01377	0.0653447	0.0434451	-0.0959493	-2.03389	0.0686009	-1.96725	0.0666509	0.0591798	-0.148307	-2.09435	0.0699263	-1.99128	0.065705	0.0632759	-0.152128	-2.05031	0.0715838	-1.9445	0.0664655	0.0374023	0.0100329	-2.26859	0.0809596	-2.27466	0.0691628
ENSG00000048028	USP28	0.091428	-0.0509294	-4.02029	0.20331	-3.97935	0.171694	0.11053	0.292033	-3.78458	0.143846	-3.98524	0.132073	0.065967	0.0551769	-4.0267	0.123733	-4.06496	0.123213	0.0692936	0.0148351	-3.87891	0.145761	-3.88707	0.132453	0.0699327	-0.112412	-4.15937	0.124169	-4.08254	0.132863	0.0686369	-0.0642067	-4.24189	0.134803	-4.19756	0.135557	0.0855832	-0.188024	-4.21765	0.150379	-4.0855	0.136428
ENSG00000048052	HDAC9	0.0684374	0.129092	-2.31363	0.116716	-2.40237	0.10934	0.0486067	0.0480106	-2.36621	0.0959624	-2.39915	0.0928743	0.0467338	0.0135205	-2.27629	0.0917398	-2.28586	0.0936506	0.0491857	-0.0826773	-2.55644	0.0867452	-2.49942	0.0902597	0.0460007	0.0260158	-2.86418	0.0981411	-2.8808	0.082953	0.0485653	-0.0120493	-2.94987	0.105557	-2.94002	0.0904908	0.0522734	-0.0503523	-2.96473	0.100057	-2.92974	0.0991755
ENSG00000048140	TSPAN17	0.0638552	-0.0997496	-3.28225	0.119669	-3.21194	0.109862	0.154644	0.249283	-2.71887	0.0735182	-2.89134	0.0690565	0.0573021	-0.127319	-2.91335	0.0673276	-2.82435	0.0554231	0.199471	-0.261702	-3.20313	0.0729538	-3.02102	0.0623512	0.475624	-0.296329	-3.17069	0.0656168	-2.96483	0.0582664	0.0836411	-0.184167	-3.15545	0.074406	-3.02708	0.064237	0.0605677	-0.144019	-3.74638	0.077766	-3.64648	0.0770459
ENSG00000048162	NOP16	0.1997	-0.42681	-3.87364	0.161301	-3.57471	0.140676	0.0605519	-0.120366	-3.58634	0.100637	-3.50265	0.0982136	0.0414368	-0.0455877	-3.3254	0.0816848	-3.29382	0.0815889	0.0447777	-0.0441432	-3.36436	0.0890506	-3.33342	0.0850267	0.0494303	-0.103883	-3.41526	0.0875117	-3.3429	0.0831664	0.0454781	-0.0205513	-3.62764	0.0939622	-3.61287	0.0882534	0.0531477	0.0562295	-3.89449	0.106092	-3.93285	0.100088
ENSG00000048342	CC2D2A	0.119858	0.00159271	-3.70551	0.252471	-3.7045	0.243943	0.119142	0.178291	-3.78412	0.218816	-3.90727	0.216676	0.125972	0.244976	-3.88047	0.197556	-4.04952	0.194001	0.124137	0.238186	-3.90482	0.205766	-4.07146	0.212946	0.11464	0.197168	-4.00295	0.207586	-4.13787	0.199392	0.168023	0.367031	-3.9377	0.22037	-4.19043	0.212441	0.118017	0.195105	-3.81866	0.219184	-3.95235	0.213047
ENSG00000048392	RRM2B	0.307763	0.398969	-2.48642	0.104535	-2.76261	0.101258	0.0438117	0.0817913	-2.40084	0.07743	-2.45723	0.0733336	0.0774641	0.175786	-2.25638	0.068319	-2.37802	0.0650904	0.0355505	0.0113314	-2.33637	0.0732723	-2.34388	0.0684625	0.0387576	0.0710739	-2.40674	0.0702801	-2.45558	0.0638846	0.0443874	0.0913744	-2.59838	0.0802396	-2.66078	0.0674519	0.106821	0.221367	-2.60504	0.0767518	-2.75819	0.0727798
ENSG00000048405	ZNF800	0.12806	-0.299067	-3.38859	0.199635	-3.1785	0.184097	0.0791303	0.00377054	-3.62167	0.161526	-3.62287	0.15321	0.0904141	0.217273	-3.6949	0.138246	-3.84507	0.135651	0.0798524	0.106026	-3.83686	0.155487	-3.91023	0.154983	0.104711	0.257293	-3.78229	0.139132	-3.9607	0.140569	0.0789325	0.11485	-3.8089	0.150256	-3.88816	0.149073	0.148325	0.35471	-3.71974	0.159493	-3.96449	0.151587
ENSG00000048471	SNX29	0.105887	0.227351	-3.74756	0.178469	-3.90485	0.177947	0.0684527	0.0676314	-3.82575	0.131498	-3.87351	0.137773	0.0597475	0.0830237	-3.87553	0.116247	-3.93283	0.113702	0.0637918	0.079221	-3.79626	0.12395	-3.85093	0.122011	0.0655622	0.126484	-3.68353	0.116716	-3.77159	0.119908	0.0658718	0.101706	-3.53307	0.127396	-3.60302	0.123177	0.0626906	0.06866	-2.96074	0.125913	-3.00758	0.119765
ENSG00000048540	LMO3	0.153195	0.305555	-0.466501	0.104941	-0.677686	0.0989162	0.0587987	0.131236	-0.191094	0.0999286	-0.281168	0.0907574	0.0609869	0.135602	-0.476024	0.0910954	-0.570085	0.0914864	0.0476938	0.0579279	-0.458953	0.0956066	-0.498734	0.0918973	0.0512729	-0.10058	-0.444247	0.0908234	-0.374294	0.0880426	0.0628606	-0.145469	-0.33797	0.0959181	-0.236527	0.0895373	0.0481583	-0.0164336	-0.694826	0.102107	-0.682326	0.0911613
ENSG00000048544	MRPS10	0.0694446	0.159651	-2.94658	0.105869	-3.05722	0.105775	0.049775	-0.115442	-2.66483	0.0745022	-2.58427	0.066813	0.0298801	0.0484047	-2.56844	0.0538237	-2.60203	0.0546112	0.0303963	0.021118	-2.5237	0.0636095	-2.53787	0.0558856	0.0459318	-0.110155	-2.58608	0.0598012	-2.50953	0.0564465	0.0608301	-0.142172	-2.65055	0.0654914	-2.55175	0.0616126	0.0459106	-0.105494	-3.04968	0.0679066	-2.97622	0.0629895
ENSG00000048649	RSF1	0.1174	-0.295319	-1.99124	0.148512	-1.78138	0.10869	0.0463449	0.0269954	-1.90885	0.0927048	-1.92734	0.0900512	0.0405426	-0.0397015	-2.17079	0.0778498	-2.144	0.0868921	0.0509777	0.0189458	-2.26165	0.0883626	-2.27587	0.0990152	0.0622638	-0.0600114	-2.3213	0.0891032	-2.28451	0.133528	0.0525103	-0.119087	-2.19301	0.0896908	-2.11029	0.0875584	0.0516769	-0.0339856	-2.18788	0.103401	-2.16407	0.100932
ENSG00000048707	VPS13D	0.11607	0.254178	-2.34887	0.088802	-2.52526	0.0911109	0.175659	0.250871	-2.25131	0.0682086	-2.42505	0.065968	0.0457556	0.111989	-2.17127	0.0586485	-2.24869	0.0549501	0.0408335	0.0920144	-2.06344	0.0610523	-2.12728	0.0617764	0.0286387	0.0119968	-1.95495	0.059521	-1.96314	0.0575596	0.0437226	0.104709	-2.06172	0.0675739	-2.13393	0.062027	0.0788419	0.181736	-2.39011	0.0703319	-2.51568	0.0646581
ENSG00000048740	CELF2	0.0914153	0.22975	-1.08832	0.104356	-1.24585	0.0864383	0.0501701	0.0956704	-0.888448	0.0773787	-0.955632	0.0876219	0.0511914	0.118352	-0.993987	0.086007	-1.07543	0.0787885	0.0362265	-0.0253448	-0.983391	0.078532	-0.965256	0.0711714	0.0353192	-0.0308937	-1.04092	0.0683816	-1.02018	0.077353	0.0409066	-0.0508445	-1.0865	0.0773773	-1.05079	0.0715276	0.0544086	0.102552	-1.57827	0.0867203	-1.6499	0.0924168
ENSG00000048828	FAM120A	0.131347	0.279072	-2.07837	0.0989376	-2.27097	0.0899549	0.0474143	0.100424	-2.09916	0.0752921	-2.1687	0.0743074	0.0812954	0.177348	-2.27682	0.0658028	-2.39988	0.0674404	0.0463822	0.10641	-2.25186	0.0726721	-2.3254	0.0696075	0.0355626	0.00645414	-2.22152	0.0727244	-2.22589	0.071287	0.0355275	0.00117098	-2.16446	0.0754023	-2.16451	0.0645837	0.0643923	0.161616	-2.05558	0.0770123	-2.16701	0.069006
ENSG00000048991	R3HDM1	0.052639	-0.0125105	-1.38851	0.108904	-1.3786	0.0966775	0.047098	0.0224966	-1.05155	0.0937718	-1.06678	0.0898246	0.0424115	-0.0188302	-1.21869	0.0877786	-1.205	0.0802318	0.0521162	-0.0922139	-1.39354	0.0954184	-1.3285	0.0831345	0.0467624	-0.0837884	-1.594	0.0858675	-1.53626	0.0894142	0.0424596	-0.0547069	-1.6795	0.0865044	-1.64118	0.0812577	0.0487818	-0.0516128	-2.19526	0.0996792	-2.15849	0.0890581
ENSG00000049089	COL9A2	0.104871	0.158099	-4.00047	0.204759	-4.10564	0.180863	0.0839961	0.136989	-4.15109	0.150246	-4.24663	0.153689	0.0647815	-0.00725811	-4.27121	0.132613	-4.26578	0.128885	0.0693569	0.0613493	-3.93635	0.143116	-3.97711	0.130179	0.0683438	0.0658704	-3.8304	0.140342	-3.87432	0.128032	0.0774695	-0.12491	-3.18395	0.145758	-3.0952	0.130415	0.0725311	-0.0933972	-2.03899	0.146154	-1.97149	0.125679
ENSG00000049130	KITLG	0.170351	0.347211	-2.41424	0.115871	-2.65515	0.117515	0.484325	0.422424	-2.03291	0.0990307	-2.32515	0.0929803	0.421494	0.374217	-2.249	0.0869297	-2.50821	0.0848945	0.265467	0.346221	-2.424	0.0915907	-2.66392	0.0909647	0.558317	0.403622	-2.73414	0.0878602	-3.01414	0.0906961	0.110201	0.258583	-3.23849	0.10443	-3.4166	0.0932894	2.30118	0.622247	-3.73118	0.112684	-4.16173	0.105839
ENSG00000049167	ERCC8	0.203729	0.472899	-4.29077	0.224201	-4.6217	0.235661	0.0997146	0.216285	-4.22544	0.156568	-4.37597	0.160189	0.0788186	0.175776	-4.17463	0.122816	-4.29649	0.122972	0.114782	0.277396	-4.18746	0.14075	-4.38003	0.142368	0.0857212	0.192049	-4.08948	0.128379	-4.22224	0.124847	0.0784981	0.130875	-4.28342	0.139836	-4.37481	0.145066	0.0741761	-0.106969	-4.326	0.137372	-4.25174	0.136655
ENSG00000049239	H6PD	0.275804	0.633664	-3.9969	0.252693	-4.43555	0.249379	0.1626	0.398996	-3.90194	0.189739	-4.17836	0.188576	0.0926278	0.144414	-4.27147	0.178035	-4.36962	0.165498	0.0983569	0.139229	-4.26648	0.190988	-4.35997	0.174256	0.103473	0.241764	-4.13992	0.185628	-4.30157	0.15138	0.150709	0.367322	-3.83138	0.177503	-4.08645	0.179516	0.094987	0.156325	-3.27929	0.182034	-3.38485	0.166148
ENSG00000049245	VAMP3	0.0797562	0.0979847	-2.84055	0.155388	-2.90772	0.149371	0.104179	0.259095	-3.12332	0.138815	-3.30288	0.138935	0.172131	0.358543	-3.20303	0.122753	-3.45222	0.129091	0.138074	0.322549	-3.04265	0.133244	-3.26537	0.12636	0.122893	0.30889	-2.95757	0.133687	-3.1694	0.117042	0.0662063	0.0866786	-2.48952	0.13135	-2.54859	0.12249	0.0648332	-0.00359109	-1.39199	0.136449	-1.3882	0.12699
ENSG00000049246	PER3	0.461197	0.615492	-2.25698	0.163051	-2.6834	0.161497	0.202478	0.430275	-2.47285	0.159316	-2.76781	0.136123	0.171702	0.369232	-2.85109	0.14162	-3.10568	0.131079	0.11276	0.263891	-2.79671	0.140774	-2.98011	0.143063	0.180728	0.391548	-2.7948	0.14047	-3.06615	0.140803	0.111623	0.268447	-2.70441	0.152836	-2.88865	0.139804	0.144869	0.336986	-2.37576	0.156006	-2.60768	0.143942
ENSG00000049283	EPN3	0.177791	0.221005	-5.03719	0.323635	-5.19346	0.334111	0.193203	0.474811	-4.52742	0.241363	-4.85712	0.243781	0.20211	0.480222	-4.2776	0.219675	-4.60997	0.214995	0.116361	0.0286859	-5.02085	0.238412	-5.03743	0.224395	0.318851	0.669248	-5.23716	0.234966	-5.70039	0.231845	0.405692	0.792101	-5.75139	0.265624	-6.30675	0.286056	0.298053	0.743627	-6.92095	0.333821	-7.44796	0.371555
ENSG00000049323	LTBP1	0.3292	0.659697	-3.11323	0.221064	-3.57149	0.223833	0.146321	0.351219	-4.05694	0.194913	-4.30077	0.196799	0.0827235	0.102527	-4.05301	0.15668	-4.12472	0.160499	0.174747	0.435016	-3.90649	0.185755	-4.20539	0.172246	0.197971	0.446604	-3.98697	0.169031	-4.29614	0.167343	0.198624	0.469835	-3.58591	0.18347	-3.90858	0.167192	0.225564	0.488486	-3.23225	0.178661	-3.5698	0.171824
ENSG00000049449	RCN1	0.0675562	0.127305	-2.04202	0.126815	-2.1282	0.110307	0.0548658	0.112796	-1.7146	0.0899357	-1.79246	0.0861959	0.0765393	0.190256	-2.18388	0.114852	-2.31361	0.0946568	0.108628	0.245749	-3.19673	0.108735	-3.36699	0.108026	0.0507378	0.0512188	-3.26369	0.0983626	-3.29902	0.0958068	0.0571119	0.116017	-2.94709	0.108355	-3.026	0.0931645	0.132426	0.292263	-2.96801	0.115611	-3.16801	0.0909891
ENSG00000049540	ELN	0.136352	0.14168	-2.57108	0.264549	-2.66857	0.262917	0.177766	-0.427416	-3.78763	0.265126	-3.48954	0.256727	0.122434	0.133816	-4.15248	0.235295	-4.24587	0.237799	0.143466	0.230766	-4.36058	0.258998	-4.5221	0.264222	0.185159	0.454483	-4.44234	0.234675	-4.75938	0.243244	0.14608	0.264014	-4.16851	0.270152	-4.34547	0.24676	0.123379	0.012139	-3.31162	0.257887	-3.31329	0.230747
ENSG00000049541	RFC2	0.226445	0.454719	-3.63297	0.147826	-3.95167	0.16999	0.0610086	0.095507	-3.57292	0.11165	-3.63927	0.112736	0.0454575	0.0304915	-3.63934	0.0917955	-3.66059	0.0929053	0.0978558	0.233059	-3.35676	0.101179	-3.51823	0.100626	0.0472554	0.0134518	-3.51965	0.0971827	-3.5288	0.0952078	0.0508582	-0.0366302	-3.55045	0.101611	-3.52503	0.101226	0.0531098	-0.0688116	-3.69852	0.102211	-3.65093	0.103321
ENSG00000049618	ARID1B	0.0982698	0.243888	-2.15313	0.109535	-2.3213	0.101365	0.0653582	0.161924	-2.11361	0.0924043	-2.22513	0.0843021	0.0633783	0.156127	-2.17671	0.0817348	-2.28459	0.0774623	0.0511884	0.102776	-1.96276	0.08363	-2.03414	0.0851496	0.0408797	-0.00224724	-2.18388	0.0822293	-2.18222	0.0811013	0.0458337	0.0574396	-2.23441	0.0891091	-2.27371	0.0827187	0.107155	0.238126	-2.23312	0.0899174	-2.39752	0.0824124
ENSG00000049656	CLPTM1L	0.0513043	-0.0983172	-2.15604	0.0892565	-2.08774	0.0875498	0.041661	0.094026	-1.77574	0.0653752	-1.84066	0.0611976	0.0297442	-0.0312236	-1.71903	0.0600128	-1.69716	0.0559605	0.038066	-0.0824711	-1.72761	0.0653587	-1.66998	0.0577465	0.0466062	-0.117571	-1.76877	0.0573835	-1.68738	0.0589258	0.0850072	-0.178951	-1.93809	0.0625831	-1.8141	0.0634198	0.0328892	0.017706	-2.07759	0.0673867	-2.08966	0.0643834
ENSG00000049759	NEDD4L	0.146161	0.334775	-1.54654	0.119923	-1.77994	0.13107	0.0610335	0.108155	-1.2315	0.113711	-1.30553	0.105311	0.0526381	0.0148203	-1.56704	0.111414	-1.57696	0.108615	0.0534841	-0.0488879	-1.59192	0.102524	-1.55881	0.110471	0.0580299	-0.0567496	-1.55369	0.119508	-1.51302	0.107723	0.0703053	-0.117319	-1.58171	0.129857	-1.49708	0.102169	0.0560006	-0.0192569	-2.09693	0.113133	-2.08451	0.119738
ENSG00000049769	PPP1R3F	0.0513719	0.0627019	-2.62738	0.101748	-2.67018	0.0953609	0.0329643	0.00722578	-2.49828	0.0670244	-2.50324	0.0663535	0.0304542	-0.0490715	-2.45823	0.0590722	-2.42381	0.051676	0.0354337	-0.0585215	-2.40052	0.05981	-2.36013	0.0627758	0.0303765	-0.0420407	-2.45853	0.0534515	-2.42974	0.0597952	0.0335593	-0.0464802	-2.58295	0.0642674	-2.55062	0.0625163	0.0346847	-0.0410596	-2.96812	0.0656178	-2.93965	0.0655459
ENSG00000049860	HEXB	0.526861	0.436584	-2.62935	0.10478	-2.93099	0.0956838	0.0575295	0.147032	-2.50794	0.0703586	-2.61012	0.0740421	0.0417299	0.0979794	-2.43739	0.0584335	-2.50588	0.0676648	0.0640591	-0.157513	-2.63065	0.0737478	-2.52116	0.0692677	0.0384161	-0.0886012	-2.62604	0.0633482	-2.56431	0.0580172	0.0375734	-0.00416777	-2.66929	0.0817816	-2.66542	0.0688384	0.109595	0.220803	-2.83551	0.0747467	-2.98809	0.0681127
ENSG00000049883	PTCD2	0.0923092	-0.128061	-3.98578	0.175803	-3.89516	0.166402	0.206303	0.397984	-3.55827	0.123762	-3.83595	0.137508	0.131797	0.300872	-3.4826	0.111558	-3.69079	0.108746	0.0746529	0.155879	-3.62963	0.118536	-3.73756	0.117007	0.0565342	0.0210502	-3.63067	0.112693	-3.64551	0.114948	0.0607945	0.0738135	-3.73502	0.119511	-3.78541	0.112812	0.0636408	0.0622459	-4.05777	0.128499	-4.09997	0.121857
ENSG00000050030	NEXMIF	0.0843535	0.160665	-2.89956	0.152771	-3.00971	0.144862	0.115774	0.293839	-2.81103	0.130745	-3.01345	0.121587	0.0954326	0.234505	-2.93312	0.118871	-3.09517	0.114831	0.0589555	0.0175354	-2.85176	0.11806	-2.86411	0.119308	0.060027	0.0754133	-2.86132	0.11853	-2.91346	0.118008	0.0612766	0.0412428	-2.94922	0.125438	-2.97677	0.11739	0.0703409	0.0986332	-3.53961	0.134122	-3.60742	0.129871
ENSG00000050130	JKAMP	0.0956116	0.239088	-2.4364	0.116246	-2.60148	0.110745	0.0632684	0.148962	-2.33385	0.0932799	-2.4366	0.0875781	0.0930618	0.211535	-2.15083	0.0863134	-2.29672	0.0770729	0.0721725	0.16721	-2.14794	0.0866302	-2.26405	0.0884945	0.043755	0.0686356	-2.17681	0.0834532	-2.2239	0.0774132	0.043973	-0.00391193	-2.36362	0.0921644	-2.36039	0.0864967	0.0459427	0.0280198	-2.36063	0.0925167	-2.37997	0.0915492
ENSG00000050165	3	0.0962598	0.183753	0.504827	0.063034	0.377902	0.0554619	0.0670142	0.147619	0.672141	0.0574307	0.57004	0.0533891	0.0315779	0.0659865	0.563795	0.053206	0.518125	0.0518859	0.0279892	0.0480228	0.60569	0.0500511	0.572103	0.0557178	0.0365034	-0.0809455	0.688783	0.0565728	0.745065	0.0533354	0.0513877	-0.119424	0.635546	0.0545853	0.718427	0.0527681	0.0296264	0.0156831	0.336247	0.0602984	0.325511	0.0577105
ENSG00000050393	MCUR1	0.0494632	-0.0621552	-2.44403	0.0974635	-2.39976	0.0846185	0.0882029	0.193886	-2.3895	0.0740272	-2.52314	0.0630141	0.101087	0.182049	-2.27976	0.0569374	-2.40586	0.0553903	0.0451636	0.110915	-2.2441	0.0665027	-2.32071	0.0624398	0.0395125	0.0798123	-2.21269	0.066983	-2.26787	0.0650423	0.153594	0.222463	-2.3373	0.0623613	-2.49131	0.0591106	0.114963	0.218968	-2.31754	0.0747463	-2.46871	0.0657684
ENSG00000050405	LIMA1	0.120175	0.00166429	-3.88818	0.250258	-3.88412	0.22919	0.0961567	0.0656611	-4.2241	0.19508	-4.26875	0.193467	0.0905089	0.104206	-4.3057	0.170168	-4.37833	0.17104	0.106912	-0.193115	-4.43066	0.191634	-4.29634	0.188705	0.119492	0.278312	-4.26451	0.181236	-4.45528	0.168761	0.127761	0.308098	-3.8125	0.173138	-4.02633	0.173865	0.0888154	0.0655605	-3.02146	0.180648	-3.06569	0.173088
ENSG00000050426	LETMD1	0.237043	0.304219	-2.25869	0.0797376	-2.46955	0.0798592	0.0457315	0.112142	-2.10301	0.0518997	-2.18067	0.050586	0.0204884	-0.00218712	-2.26625	0.0436122	-2.26458	0.0398738	0.0238974	-0.00914009	-2.16457	0.0494558	-2.15807	0.0460161	0.0214565	-0.00851721	-2.1636	0.0439024	-2.15765	0.0427174	0.0242123	0.000356149	-2.20686	0.0509605	-2.20686	0.0459799	0.0270536	0.0390249	-2.38466	0.0506285	-2.4117	0.0502652
ENSG00000050438	SLC4A8	0.0755365	0.184329	-2.21063	0.105215	-2.33753	0.0966662	0.080556	0.19019	-1.86746	0.0799653	-1.9995	0.0825504	0.0375543	0.0055179	-1.82519	0.0756603	-1.82895	0.0750522	0.0538628	-0.121852	-1.84433	0.0796962	-1.7597	0.0777824	0.0794099	-0.178888	-1.97917	0.0727258	-1.85468	0.065665	0.0996608	-0.208617	-2.0566	0.07893	-1.91143	0.0718292	0.0754294	-0.174603	-2.34711	0.085973	-2.22503	0.0729992
ENSG00000050555	LAMC3	0.133107	0.138289	-3.70212	0.260988	-3.7967	0.256647	0.0979006	0.0102711	-4.03971	0.19758	-4.04627	0.194955	0.0796754	-0.105944	-4.11611	0.152871	-4.04276	0.152641	0.138782	-0.336478	-4.10951	0.184604	-3.87377	0.170513	0.0836865	-0.0733883	-4.22939	0.162964	-4.17861	0.163407	0.226892	-0.466694	-3.84335	0.161522	-3.51997	0.162057	0.0839638	-0.00269897	-3.42928	0.173214	-3.42637	0.166957
ENSG00000050628	PTGER3	0.19391	0.331532	-4.42526	0.353343	-4.65358	0.350238	0.138661	0.164389	-3.76292	0.26772	-3.87529	0.262363	0.173972	-0.425275	-4.24546	0.245611	-3.94958	0.239818	0.261564	-0.617059	-5.00154	0.282337	-4.56406	0.244777	0.346385	-0.729947	-4.1918	0.265948	-3.67865	0.234843	0.201135	-0.464986	-4.24097	0.283488	-3.91315	0.265296	0.146466	0.0233615	-4.95129	0.305244	-4.95971	0.273292
ENSG00000050748	MAPK9	0.143853	0.262688	-1.0893	0.0827419	-1.27056	0.0718968	0.0432807	0.100279	-0.825586	0.0695504	-0.894562	0.0614105	0.0401863	0.0834722	-0.707272	0.0568386	-0.765638	0.0648505	0.0317792	-0.0311594	-0.66559	0.0652728	-0.643372	0.0552291	0.0375643	-0.0841097	-0.656005	0.064978	-0.597779	0.0656223	0.0366248	-0.055508	-0.795231	0.0698341	-0.756747	0.0694904	0.0425771	0.0941147	-1.28079	0.0699328	-1.34556	0.0626913
ENSG00000050767	COL23A1	0.247515	0.588135	-4.34545	0.248234	-4.75198	0.241139	0.111126	0.238516	-3.76688	0.17348	-3.93351	0.181022	0.0800678	0.0029766	-4.27545	0.158044	-4.27807	0.161032	0.0896404	0.0852746	-4.06443	0.169621	-4.12541	0.180178	0.083382	-0.0439044	-4.50074	0.163075	-4.47042	0.163532	0.0941759	0.00666337	-4.82282	0.192365	-4.82506	0.18042	0.110235	0.143191	-5.63765	0.205722	-5.73697	0.205523
ENSG00000050820	BCAR1	0.092581	0.225894	-2.41092	0.107017	-2.5671	0.10292	0.0404861	-0.0144254	-2.17603	0.0863112	-2.1649	0.0723817	0.0331268	0.00386973	-2.34832	0.0697736	-2.35074	0.0658642	0.0536456	-0.123946	-2.48418	0.0843489	-2.39713	0.0697381	0.0406387	-0.0828713	-2.45693	0.0784901	-2.3986	0.0659098	0.105188	-0.225293	-2.36409	0.0835142	-2.20731	0.0754649	0.0554261	-0.131449	-2.14657	0.0799925	-2.05554	0.0810378
ENSG00000051009	FHIP1B	0.0849806	-0.031078	-3.93331	0.176696	-3.90773	0.153725	0.059016	0.0645787	-3.36631	0.118705	-3.41016	0.110543	0.0559567	-0.0730805	-3.46209	0.106483	-3.41065	0.098916	0.0478567	0.0250521	-3.33498	0.102062	-3.35197	0.0986915	0.0659178	-0.13333	-3.57432	0.10668	-3.48322	0.118178	0.0918129	-0.212453	-3.60961	0.117235	-3.45965	0.0919743	0.0602633	-0.0933094	-3.84897	0.129422	-3.78092	0.0991135
ENSG00000051108	HERPUD1	0.332569	0.390564	-2.10642	0.0963246	-2.37736	0.0984335	0.848248	0.395435	-1.75633	0.0785653	-2.03022	0.0758743	0.125598	0.226839	-1.76735	0.0723148	-1.92429	0.0680002	0.0436454	0.079532	-1.89564	0.0792675	-1.95034	0.0735023	0.0355658	0.024977	-1.92617	0.0715684	-1.94348	0.0716756	0.037308	0.0406985	-2.05207	0.0783475	-2.07965	0.0698002	0.150386	0.26613	-2.2562	0.0835631	-2.44027	0.0785151
ENSG00000051128	HOMER3	0.114134	0.000220424	-3.81726	0.228263	-3.81722	0.227434	0.101154	-0.0229151	-4.05541	0.217605	-4.03559	0.197449	0.0991396	0.124249	-3.84077	0.190401	-3.92656	0.191296	0.0987084	0.0105825	-3.71081	0.201538	-3.71777	0.199888	0.104912	0.12043	-4.10679	0.202886	-4.19121	0.210028	0.091746	0.00475853	-3.70042	0.192877	-3.70417	0.194571	0.10295	0.140714	-2.75129	0.200158	-2.84809	0.197843
ENSG00000051382	PIK3CB	0.053528	0.11342	-2.00436	0.0969181	-2.08173	0.0832352	0.138685	0.240105	-1.7972	0.0748859	-1.96309	0.0673569	0.0659358	0.154997	-1.75143	0.0683828	-1.85845	0.0618077	0.0358233	0.0517734	-1.71232	0.0666869	-1.74801	0.063504	0.0352526	-0.0343441	-1.664	0.0719058	-1.63959	0.063098	0.0348962	0.0262211	-1.67487	0.075219	-1.69227	0.0638004	0.17736	0.263068	-2.09393	0.0768325	-2.27599	0.0729737
ENSG00000051523	CYBA	0.125062	-0.147136	-3.35696	0.246147	-3.25265	0.235658	0.111465	-0.065189	-3.72905	0.22137	-3.68245	0.215277	0.11203	-0.173383	-3.83333	0.214548	-3.7135	0.213184	0.113138	0.149399	-3.75801	0.206331	-3.8637	0.214908	0.10415	0.0765332	-3.85134	0.230085	-3.89627	0.195327	0.121076	0.189824	-3.42727	0.231283	-3.55273	0.200052	0.106671	-0.0389286	-2.56062	0.233181	-2.5249	0.193512
ENSG00000051596	THOC3	0.139717	-0.327647	-3.22884	0.13935	-3.00055	0.130858	0.0669762	-0.153644	-2.85383	0.102074	-2.7463	0.0917274	0.0492218	-0.0917651	-2.94887	0.0910149	-2.88451	0.0821941	0.0484595	-0.0394863	-2.97805	0.100113	-2.94977	0.0908657	0.0703774	-0.166777	-2.96402	0.0858703	-2.84894	0.0923632	0.0732869	-0.165665	-3.12903	0.0997367	-3.01358	0.0941046	0.0560848	-0.0743115	-3.62026	0.112794	-3.56742	0.099944
ENSG00000051620	HEBP2	0.200701	0.459524	-3.02099	0.178231	-3.33834	0.171586	0.1214	0.285545	-3.37505	0.162791	-3.57223	0.157514	0.0958477	0.230664	-3.38897	0.148927	-3.54785	0.142029	0.103212	0.236604	-3.19748	0.152501	-3.36015	0.142567	0.121949	0.312464	-3.19152	0.151619	-3.40701	0.144443	0.120305	0.295482	-2.92524	0.160169	-3.1269	0.138511	0.0828502	0.136996	-3.07703	0.163894	-3.16931	0.148091
ENSG00000051825	MPHOSPH9	0.0832108	0.0999857	-3.25096	0.158642	-3.31916	0.15165	0.10099	0.250739	-3.1855	0.121439	-3.35944	0.12253	0.222926	0.39054	-3.53736	0.112784	-3.80765	0.108893	0.105724	0.256999	-3.54031	0.119244	-3.71892	0.122563	0.0915828	0.234672	-3.65012	0.115088	-3.81227	0.110706	0.124221	0.304456	-3.57156	0.123395	-3.78182	0.11712	0.072023	0.131725	-3.58788	0.127979	-3.6782	0.119351
ENSG00000052126	PLEKHA5	0.0682789	0.170857	-2.30437	0.102891	-2.42222	0.0977794	0.0567545	0.129896	-2.1178	0.0785862	-2.20803	0.0808246	0.0539275	0.122827	-2.38857	0.0719204	-2.47349	0.0684613	0.0382203	-0.0294423	-2.75624	0.0754895	-2.73585	0.0756387	0.0394232	-0.0670161	-2.70848	0.0746033	-2.66143	0.0661311	0.0400619	-0.0559647	-2.72162	0.0768112	-2.68255	0.0731314	0.0698347	0.17574	-3.17507	0.0863292	-3.29633	0.0800041
ENSG00000052723	SIKE1	1.52868	0.623191	-3.02982	0.113929	-3.46261	0.120453	0.0481055	0.0806769	-3.34945	0.0830398	-3.4059	0.0891991	0.198106	0.261917	-3.19009	0.0666216	-3.37188	0.0700683	0.0646239	0.155885	-3.16823	0.0789393	-3.27617	0.0774676	0.262666	0.284986	-3.23161	0.0725069	-3.42866	0.0654077	0.0658758	0.155041	-3.27553	0.0849394	-3.38251	0.0788456	0.0455696	0.0870993	-3.14665	0.0805347	-3.2068	0.0778267
ENSG00000052749	RRP12	0.0959807	0.207532	-3.64727	0.147531	-3.79077	0.144785	0.0560084	0.103448	-3.37571	0.0976712	-3.44732	0.0968021	0.0402063	-0.0174195	-3.04598	0.0823707	-3.03352	0.0775341	0.0416156	0.0164842	-3.03733	0.0819856	-3.049	0.084814	0.0701727	-0.171329	-3.0953	0.085756	-2.97594	0.0786175	0.0461888	-0.036191	-3.28331	0.0928043	-3.2575	0.0848671	0.0474603	0.0128778	-3.82951	0.0977731	-3.83805	0.0939048
ENSG00000052795	FNIP2	0.204659	0.376526	-2.53423	0.115268	-2.79533	0.115769	0.0696076	0.169538	-2.18747	0.0912962	-2.30467	0.0876947	0.0465458	0.0888022	-2.28672	0.0826942	-2.34797	0.0789441	0.0435096	-0.0297936	-2.44746	0.0885355	-2.42619	0.0812812	0.048149	-0.0922769	-2.45111	0.083063	-2.38724	0.0842869	0.0481162	-0.0794022	-2.45659	0.0888233	-2.4013	0.0856455	0.0532307	0.108729	-2.6372	0.0950434	-2.71163	0.0846789
ENSG00000052802	MSMO1	0.0515971	0.0788197	-1.28829	0.102406	-1.342	0.0933364	0.111503	0.229263	-1.42727	0.0833925	-1.58607	0.0821431	0.0512631	0.119488	-1.26053	0.0871885	-1.34339	0.088091	0.0450751	0.0888513	-1.24702	0.0868327	-1.30815	0.082299	0.0444646	0.0745355	-1.10039	0.0814231	-1.15223	0.0835146	0.0524022	0.102292	-1.2447	0.0907013	-1.31488	0.0819736	0.077926	0.181289	-1.36868	0.0911018	-1.49446	0.0914666
ENSG00000052841	TTC17	0.0703617	0.00654254	-3.39383	0.144181	-3.39663	0.131236	0.0679421	0.15615	-3.30677	0.102943	-3.41506	0.103514	0.140656	0.268135	-3.38602	0.0863858	-3.57144	0.0812665	0.189492	0.316971	-3.32084	0.0924337	-3.54026	0.0893818	0.049055	0.0796211	-3.51351	0.0904194	-3.56834	0.086308	0.069384	0.163456	-3.44931	0.0923028	-3.56291	0.0952561	0.0484296	0.0429556	-3.39175	0.0971602	-3.42114	0.0929051
ENSG00000053108	FSTL4	2.04564	0.914976	-3.86946	0.157446	-4.51201	0.203265	0.0778131	0.195687	-3.53146	0.105992	-3.66727	0.107697	0.0498698	0.0820472	-3.40331	0.0913096	-3.46025	0.0921774	0.0626916	-0.148465	-3.25813	0.0965377	-3.15475	0.0914878	0.0451967	-0.0470044	-3.41481	0.0884186	-3.38205	0.0863995	0.0510821	0.0381844	-3.58777	0.100773	-3.61433	0.101841	0.103807	0.25193	-4.63012	0.128701	-4.80469	0.127341
ENSG00000053254	FOXN3	0.0604978	-0.0454196	-2.55908	0.121306	-2.52702	0.116315	0.0575823	0.116779	-2.74839	0.0997016	-2.8289	0.0954288	0.0635955	0.151427	-2.73642	0.0910938	-2.84115	0.0884075	0.200347	0.327291	-2.48923	0.0961927	-2.71557	0.0903359	0.07357	0.186062	-2.69426	0.0904707	-2.82292	0.08704	0.056295	0.0984389	-2.74612	0.0991723	-2.81422	0.0977662	0.0507873	0.0795507	-2.61926	0.0979817	-2.67366	0.0904905
ENSG00000053371	AKR7A2	0.0662342	0.15427	-2.41449	0.10055	-2.52136	0.100083	0.0561503	0.116266	-2.62661	0.0891794	-2.7065	0.0803859	0.0948646	0.194492	-2.73291	0.0718031	-2.86765	0.0707242	0.108889	0.221637	-2.68827	0.0763253	-2.84178	0.0748118	0.0566234	0.138547	-2.63831	0.080231	-2.73376	0.0724965	0.0410963	0.0749675	-2.51532	0.0810335	-2.5665	0.0709768	0.0430667	0.0659767	-2.29225	0.0864686	-2.33714	0.0763563
ENSG00000053372	MRTO4	0.13984	0.288896	-2.87402	0.0962188	-3.07482	0.101342	0.0335462	-0.0497857	-2.68877	0.0609922	-2.65431	0.0617081	0.0242586	-0.0148767	-2.67484	0.0487393	-2.66448	0.0478415	0.02777	-0.0205439	-2.67252	0.0558956	-2.65823	0.0547631	0.0249852	0.019145	-2.68888	0.050368	-2.70215	0.0504968	0.0318585	0.053173	-2.76612	0.0621521	-2.80266	0.0568617	0.0380281	-0.0783672	-3.09391	0.0647004	-3.03924	0.0591903
ENSG00000053438	NNAT	0.0639744	-0.108823	-1.50042	0.123284	-1.42273	0.103607	0.11107	-0.253633	-0.96833	0.104	-0.791875	0.0974066	0.117019	-0.263098	-1.22006	0.100496	-1.03785	0.101515	0.181565	-0.314806	-1.17136	0.0930583	-0.953662	0.0981898	0.501505	-0.431986	-1.06286	0.101932	-0.762655	0.0942645	0.461754	-0.424741	-0.99811	0.112825	-0.700905	0.0853049	0.309788	-0.407015	-1.31481	0.106318	-1.03294	0.108423
ENSG00000053501	USE1	0.0641296	-0.158542	-2.42567	0.0847265	-2.31491	0.0735966	0.051301	-0.124629	-2.41352	0.0576855	-2.32686	0.052613	0.0225973	-0.0318534	-2.31819	0.043949	-2.29601	0.0415129	0.0261013	0.0423393	-2.2014	0.0473047	-2.23071	0.0464386	0.0212437	0.0119424	-2.17017	0.0431704	-2.17839	0.0418699	0.025021	-0.032506	-2.22946	0.0485231	-2.20684	0.0467468	0.178339	-0.205876	-2.33698	0.0534628	-2.19396	0.0471107
ENSG00000053524	MCF2L2	0.0871888	-0.0903934	-3.44274	0.177712	-3.37773	0.162703	0.0764068	0.126585	-3.64614	0.138363	-3.73467	0.144085	0.0707104	0.126358	-3.63547	0.122188	-3.72302	0.121858	0.0935911	0.221432	-3.62414	0.133305	-3.77798	0.135668	0.0666837	0.0563286	-3.8038	0.132079	-3.84227	0.127343	0.115564	0.279551	-3.73144	0.136212	-3.92512	0.135072	0.0734152	-0.077471	-3.88571	0.142666	-3.83098	0.135351
ENSG00000053702	NRIP2	0.211789	0.496017	-4.83633	0.291883	-5.18927	0.321653	0.128719	0.275833	-4.78537	0.213971	-4.97659	0.214693	0.0989868	0.180755	-4.56272	0.178121	-4.68672	0.171488	0.10146	0.119367	-4.41799	0.196003	-4.49989	0.192081	0.108734	0.216025	-4.45252	0.181946	-4.6018	0.178933	0.108937	0.197729	-4.62654	0.194169	-4.76272	0.189668	0.138944	-0.337686	-3.97791	0.197811	-3.73999	0.176388
ENSG00000053770	AP5M1	0.143075	0.261251	-2.28958	0.0845395	-2.46998	0.0760932	1.29223	0.354057	-2.1409	0.0617721	-2.38635	0.0623735	0.410378	0.23433	-2.14761	0.0488909	-2.31003	0.0486452	0.162206	0.216308	-2.10858	0.0621883	-2.25807	0.0543954	0.0708501	0.156025	-2.19209	0.0565076	-2.30004	0.053069	0.0371677	0.0789684	-2.34007	0.0641816	-2.39428	0.0553257	0.0676826	0.161848	-2.37003	0.0710889	-2.48165	0.0627116
ENSG00000053900	ANAPC4	0.0714328	0.0376455	-3.70874	0.143992	-3.73426	0.140363	0.0444456	0.0076906	-3.38598	0.0920563	-3.39099	0.0887658	0.121536	0.219972	-3.3935	0.0638279	-3.54653	0.0721798	0.0485903	0.110246	-3.2684	0.079464	-3.34484	0.0798613	0.177247	0.263448	-3.37802	0.0763301	-3.56032	0.0722625	0.0406221	0.00616559	-3.63531	0.0810349	-3.63972	0.0827432	0.086492	0.204617	-3.4873	0.0848293	-3.62884	0.0815571
ENSG00000054116	TRAPPC3	1.78481	0.500144	-2.32771	0.0889517	-2.67439	0.0889316	0.0478644	0.118975	-2.08824	0.0612446	-2.17059	0.0592491	0.0699592	0.141109	-2.09384	0.0478341	-2.19163	0.0473204	0.0269056	-0.0215846	-2.14698	0.0537594	-2.13194	0.0523657	0.0276322	0.0496654	-2.16216	0.0532195	-2.19632	0.0479538	0.0423084	0.104766	-2.31668	0.0594814	-2.38888	0.0520822	0.140831	0.208833	-2.47513	0.0587368	-2.61979	0.0574133
ENSG00000054118	THRAP3	0.206852	0.312025	-2.0532	0.0872582	-2.26916	0.0836112	0.03532	-0.0488942	-2.02879	0.0649978	-1.99495	0.0659215	0.0302054	0.00152943	-2.23575	0.062147	-2.23655	0.0578092	0.0426585	-0.109908	-2.23439	0.061901	-2.15817	0.0609963	0.0310957	-0.0328036	-2.27503	0.0617783	-2.25206	0.0579219	0.0751651	-0.180779	-2.28137	0.0752418	-2.15546	0.0665179	0.0340451	0.00458324	-2.05694	0.0683029	-2.06006	0.0673783
ENSG00000054148	PHPT1	0.062522	-0.144414	-0.829343	0.0887407	-0.728878	0.0847174	0.0392601	-0.0217635	-0.719244	0.0783469	-0.704037	0.0769197	0.0404699	0.0644035	-0.869104	0.0800244	-0.913413	0.0754868	0.0560541	0.134127	-0.835668	0.0833921	-0.928501	0.0820729	0.0420225	0.0425545	-0.890722	0.0763817	-0.920766	0.0829176	0.0412816	0.0182267	-0.818855	0.0875464	-0.830713	0.0785487	0.0525709	0.119663	-0.581567	0.0833745	-0.664069	0.0779154
ENSG00000054179	ENTPD2	0.389047	-0.81857	-2.69209	1.06954	-2.27513	1.17628	0.283206	1.00373	-3.52735	1.46588	-3.84471	1.20299	0.543467	0.605545	-6.53776	2.90503	-10.7405	9.45641	0.485033	0.673809	-7.36271	4.32407	-7.95611	4.54616	0.429906	-3.01556	-9.08923	7.58889	-4.1408	1.49415	0.270557	-0.0493675	-5.66137	2.43171	-4.61526	0.566202	0.552067	0.246633	-3.98919	0.278945	-13.9372	17.4371
ENSG00000054267	ARID4B	0.0716965	0.157457	-2.07494	0.114958	-2.18374	0.111859	0.0509391	0.0244368	-2.17843	0.103413	-2.19496	0.099411	0.0458683	0.000511955	-2.44682	0.0956485	-2.44669	0.0908012	0.0469578	0.00035633	-2.40912	0.0930561	-2.40959	0.0955012	0.0462218	-0.0175481	-2.51131	0.0976553	-2.49834	0.0894564	0.0503503	-0.0402992	-2.4012	0.106723	-2.37167	0.0906251	0.0542437	-0.0798151	-2.1613	0.101355	-2.10562	0.0979956
ENSG00000054277	OPN3	0.144521	0.325774	-2.17988	0.117384	-2.40787	0.133978	0.078614	0.178301	-1.73938	0.117927	-1.86284	0.116471	0.0544454	-0.074799	-1.84109	0.104302	-1.78914	0.103309	0.0624438	-0.132937	-1.74574	0.102091	-1.65347	0.100792	0.0615394	-0.101347	-1.85659	0.110444	-1.78592	0.107202	0.0605466	-0.126787	-2.10762	0.11323	-2.01884	0.104302	0.0886193	0.19166	-3.00638	0.13924	-3.13695	0.118411
ENSG00000054282	SDCCAG8	0.0795813	-0.0583354	-1.97708	0.16536	-1.93483	0.153346	0.0844132	-0.0939501	-2.50056	0.152637	-2.43913	0.177916	0.0787936	-0.0358257	-2.57128	0.155449	-2.54548	0.150401	0.0724041	0.0196482	-2.63647	0.155738	-2.64744	0.138026	0.0810508	0.14811	-2.63476	0.151651	-2.73554	0.138422	0.0796159	-0.0448893	-2.65575	0.169223	-2.62128	0.147685	0.0783524	-0.0300128	-2.54928	0.163561	-2.52629	0.150494
ENSG00000054356	PTPRN	0.0563145	0.111976	-0.914821	0.0964395	-0.992551	0.0974127	0.0600703	-0.145908	-0.542005	0.0832409	-0.440748	0.0817411	0.118851	-0.230496	-0.540326	0.0831629	-0.379955	0.0761327	0.24285	-0.306904	-0.540071	0.0830923	-0.326823	0.0766965	0.325785	-0.346975	-0.554796	0.0868086	-0.313705	0.0798296	0.336943	-0.343454	-0.690311	0.0861611	-0.451755	0.0802352	0.0812628	-0.188986	-1.2519	0.0914031	-1.1195	0.074252
ENSG00000054392	HHAT	0.146508	0.226409	-3.95449	0.265784	-4.11053	0.260963	0.115958	0.223025	-3.77121	0.199965	-3.92623	0.202338	0.0849043	0.0939626	-3.95128	0.168152	-4.01606	0.167417	0.186021	0.436749	-4.22244	0.182884	-4.52929	0.202366	0.104534	0.206012	-4.2832	0.186727	-4.42383	0.174951	0.117101	0.240006	-4.37808	0.20232	-4.54297	0.195116	0.226856	0.528169	-4.3892	0.209188	-4.75343	0.200898
ENSG00000054523	KIF1B	0.106068	0.192177	-0.640532	0.0614645	-0.773495	0.0572681	0.0388763	0.096984	-0.579399	0.0512303	-0.646524	0.0492711	0.0359444	0.089255	-0.582094	0.0491542	-0.643736	0.044368	0.0251466	0.0189225	-0.470513	0.0526022	-0.483317	0.0463134	0.0245085	-0.0133634	-0.458451	0.0489593	-0.449158	0.0483296	0.0312982	-0.0653986	-0.467875	0.0532514	-0.422296	0.0484024	0.0255845	-0.0282057	-0.356039	0.0517387	-0.336288	0.0477496
ENSG00000054598	FOXC1	0.143502	0.058259	-3.60399	0.284886	-3.64532	0.286276	0.128325	0.218576	-3.83069	0.228471	-3.98233	0.230162	0.0953014	0.101884	-3.93246	0.201101	-3.99963	0.183979	0.107695	-0.111837	-4.04542	0.219758	-3.96624	0.211245	0.10423	0.100157	-4.01703	0.206073	-4.0853	0.199874	0.122651	0.244138	-3.75382	0.2227	-3.91905	0.205088	0.111514	0.124223	-3.65108	0.222722	-3.73405	0.208864
ENSG00000054611	TBC1D22A	0.062883	0.00219906	-3.59833	0.130261	-3.59924	0.12518	0.0492987	0.0518288	-3.61399	0.0908546	-3.65137	0.106357	0.039765	-0.0743417	-3.58443	0.0704127	-3.53328	0.0754749	0.0456096	0.0810942	-3.44963	0.0768782	-3.50629	0.0822609	0.0432202	-0.078645	-3.49273	0.0753715	-3.43832	0.076764	0.0435113	-0.0608282	-3.46728	0.0789436	-3.42537	0.0823325	0.0927916	-0.211207	-3.50513	0.0823812	-3.35846	0.0790742
ENSG00000054654	SYNE2	0.0981227	0.175163	-3.66567	0.184966	-3.78371	0.165272	0.0768195	-0.109502	-3.70914	0.145095	-3.63144	0.132695	0.0918841	0.227799	-3.91303	0.125187	-4.06987	0.116661	0.0671673	-0.0274227	-3.97658	0.136241	-3.95757	0.135937	0.125524	0.3057	-3.98242	0.125396	-4.19518	0.132296	0.0937057	0.226339	-3.92681	0.13952	-4.08259	0.131393	0.168018	0.378471	-3.87592	0.141877	-4.13675	0.130301
ENSG00000054690	PLEKHH1	0.229767	0.561141	-3.49362	0.221963	-3.88478	0.233122	0.102462	0.188276	-3.69408	0.196803	-3.81872	0.165479	0.144404	0.356529	-3.48971	0.168741	-3.73339	0.145954	0.0868303	0.125238	-3.12421	0.159255	-3.2109	0.159327	0.0913291	0.071317	-3.00935	0.18305	-3.0558	0.16456	0.0807393	0.0546109	-2.36547	0.17467	-2.39973	0.157113	0.0952338	-0.0720761	-1.2534	0.157473	-1.21022	0.196737
ENSG00000054793	ATP9A	0.042858	0.070421	-0.607904	0.0754237	-0.656878	0.0773432	0.0398746	-0.0861648	-0.429043	0.0663305	-0.369201	0.0645926	0.0594075	-0.144308	-0.42479	0.0644401	-0.324817	0.0649851	0.101036	-0.197739	-0.443368	0.0675664	-0.306451	0.0696035	0.0786421	-0.173949	-0.42431	0.0674226	-0.303631	0.0660026	0.103998	-0.199383	-0.509866	0.070992	-0.371306	0.0658262	0.109475	-0.20776	-0.737683	0.0759249	-0.593241	0.0699833
ENSG00000054803	CBLN4	0.0639312	0.00300124	-1.97171	0.134365	-1.97307	0.129266	0.0645796	0.118164	-1.54554	0.116006	-1.62648	0.107442	0.0565461	0.0675314	-1.58608	0.108546	-1.63289	0.108473	0.0739646	-0.155939	-2.25662	0.122002	-2.14736	0.112316	0.0562981	-0.0357972	-2.78694	0.106546	-2.76276	0.112401	0.118099	0.290464	-2.96593	0.126895	-3.16692	0.124105	3.87889	0.812981	-4.02782	0.140512	-4.59112	0.138492
ENSG00000054965	FAM168A	0.646451	0.361898	-1.46535	0.072401	-1.71645	0.0756787	0.141703	0.221253	-1.42435	0.0624017	-1.57775	0.0630617	0.0460232	0.117795	-1.45641	0.0553088	-1.53827	0.0592649	0.0282657	0.0386661	-1.39802	0.051226	-1.42509	0.0561829	0.0290423	-0.00044283	-1.43886	0.0620166	-1.4381	0.0541854	0.0505363	0.126149	-1.432	0.0648476	-1.51917	0.0606914	0.0300401	0.0149711	-1.52512	0.0602439	-1.53553	0.0607349
ENSG00000054967	RELT	0.672196	0.926268	-4.26371	0.234292	-4.91023	0.253485	0.116979	0.282008	-4.17735	0.17419	-4.371	0.163996	0.0701534	-0.00820465	-4.10491	0.146848	-4.09746	0.134324	0.0775129	0.0326162	-3.86881	0.16125	-3.88952	0.149282	0.0799044	0.129651	-4.05139	0.144742	-4.14093	0.141599	0.0921637	-0.165919	-4.43587	0.160837	-4.31926	0.151635	0.0843947	0.125207	-3.98999	0.158825	-4.07563	0.151403
ENSG00000054983	GALC	0.196926	0.396401	-2.74872	0.132067	-3.02246	0.1245	0.0768791	0.178329	-3.00087	0.109607	-3.12444	0.109209	0.0875491	0.213905	-2.9274	0.0998426	-3.07487	0.0912224	0.0508054	-0.0442046	-2.85528	0.102716	-2.82377	0.0944992	0.0490847	-0.0146179	-2.86915	0.100312	-2.8586	0.0961773	0.0580832	-0.118693	-2.87068	0.102372	-2.78756	0.093879	0.0577669	-0.081344	-2.56607	0.10861	-2.50914	0.103416
ENSG00000055044	NOP58	0.0604922	-0.0337454	-2.92493	0.123285	-2.89981	0.108713	0.0418986	-0.0408932	-2.52512	0.0829201	-2.49654	0.0799235	0.0446299	0.0763303	-2.69406	0.080808	-2.74643	0.0736573	0.0486901	-0.101726	-2.69374	0.0834234	-2.62247	0.0739535	0.039124	-0.0545459	-2.76039	0.0798037	-2.72193	0.071126	0.0749975	-0.184997	-2.82781	0.0851118	-2.69874	0.0745342	0.046811	-0.0189461	-2.89581	0.0939492	-2.88248	0.0918551
ENSG00000055070	SZRD1	0.0989798	-0.253955	-3.05366	0.12527	-2.87667	0.11685	0.104881	0.247315	-3.08179	0.101222	-3.2529	0.0981506	0.0503206	0.0898203	-3.26591	0.088268	-3.3283	0.0897079	0.10185	0.242081	-3.2228	0.095572	-3.3907	0.0966192	0.0576292	0.136817	-3.20773	0.0943617	-3.30179	0.0862203	0.0499799	0.0696973	-3.06327	0.0970553	-3.11124	0.093295	0.0532102	-0.0866438	-2.64716	0.100276	-2.58659	0.0953192
ENSG00000055118	KCNH2	0.0648092	-0.0874151	-3.0326	0.12702	-2.97063	0.115903	0.0448616	-0.00744074	-2.74963	0.0911709	-2.74411	0.0871081	0.0451872	-0.0663119	-2.87907	0.0809255	-2.83374	0.0880646	0.0605473	-0.147104	-3.02769	0.0874826	-2.92515	0.0803783	0.0568957	-0.141248	-3.00248	0.0898231	-2.90382	0.0804998	0.0583049	-0.133398	-3.02506	0.0902421	-2.93239	0.0878485	0.0522365	0.059147	-3.48511	0.107788	-3.52438	0.0905046
ENSG00000055130	CUL1	0.0598818	0.152309	-2.19983	0.0859271	-2.30518	0.083713	0.0686582	0.149675	-1.87758	0.0601707	-1.98128	0.0590402	0.0393892	0.10777	-1.8215	0.0505895	-1.89665	0.0591991	0.0292366	0.0122613	-1.87031	0.0591359	-1.87854	0.0543984	0.031718	0.0410438	-1.91428	0.0554627	-1.94345	0.0674321	0.0306374	0.00103263	-2.10266	0.0656858	-2.10314	0.0624858	0.0486279	0.103384	-2.39796	0.0797056	-2.46857	0.0649992
ENSG00000055147	FAM114A2	0.098274	0.107852	-4.04289	0.191366	-4.1166	0.185176	0.237758	0.439927	-3.81383	0.133685	-4.11965	0.140524	0.170421	0.338272	-3.82802	0.118113	-4.06265	0.119057	0.183756	0.374348	-3.83099	0.13239	-4.08959	0.125121	0.0723123	0.146817	-3.88961	0.1232	-3.99078	0.118004	0.0707699	0.0873811	-3.9801	0.138844	-4.03953	0.129963	0.0763651	0.150664	-3.98923	0.13469	-4.0931	0.130794
ENSG00000055163	CYFIP2	0.119461	0.207831	-0.462224	0.0699272	-0.605521	0.0580424	0.0278303	0.0160006	-0.300748	0.0580246	-0.311603	0.0538064	0.0313046	-0.0397694	-0.329465	0.058314	-0.301769	0.0561129	0.0292422	-0.0371154	-0.262537	0.0645445	-0.236557	0.0602077	0.0556218	-0.130339	-0.311216	0.0539021	-0.221043	0.0568999	0.0617553	-0.150004	-0.40608	0.0690842	-0.301679	0.0626727	0.0370611	0.0262299	-0.975738	0.0770879	-0.99295	0.0638859
ENSG00000055208	TAB2	0.166669	0.32642	-2.32768	0.105402	-2.55424	0.108164	0.378471	0.384719	-2.52534	0.0918269	-2.79216	0.0937047	0.143931	0.264106	-2.75044	0.0806756	-2.9337	0.0831094	0.182375	0.304117	-2.74165	0.0865832	-2.9528	0.0903701	0.104113	0.232045	-2.72621	0.0773644	-2.88761	0.084575	0.0648125	0.157062	-2.61053	0.0897125	-2.7188	0.0827451	0.291991	0.363972	-2.51395	0.0927417	-2.76618	0.0922238
ENSG00000055211	GINM1	0.067242	0.000415533	-2.69498	0.13964	-2.69394	0.129422	0.0972718	0.235508	-2.73825	0.104014	-2.90172	0.1062	0.0781968	0.198342	-2.9959	0.102224	-3.13289	0.0978535	0.0750757	0.184626	-2.96441	0.101242	-3.09212	0.098779	0.0686925	0.154252	-2.95885	0.104675	-3.06516	0.0982872	0.0608149	0.114537	-2.79641	0.104758	-2.87559	0.102441	0.0652862	0.139765	-2.35955	0.106552	-2.456	0.102214
ENSG00000055332	EIF2AK2	0.15449	0.298726	-1.99249	0.0965404	-2.19909	0.0915793	0.0856422	0.196136	-2.11315	0.0762768	-2.24866	0.0703047	0.121271	0.21325	-2.06791	0.0684474	-2.21528	0.0617315	0.0372635	0.0622582	-2.06164	0.0671903	-2.10489	0.0685696	0.035632	0.0655048	-2.08593	0.0676253	-2.13103	0.0632426	0.0355082	0.0222654	-2.17026	0.0729684	-2.18523	0.0664843	0.116749	0.233781	-2.1595	0.0786038	-2.32094	0.0706687
ENSG00000055483	USP36	0.152195	0.375025	-3.56855	0.174786	-3.82753	0.168849	0.0669365	0.0237181	-3.46004	0.136255	-3.4748	0.123344	0.0573083	0.0303667	-3.65971	0.116671	-3.6803	0.112858	0.0779302	-0.161455	-3.62961	0.129746	-3.51679	0.122332	0.0641234	-0.0703803	-3.68852	0.12499	-3.63855	0.115216	0.0716462	-0.123039	-3.67246	0.128717	-3.58721	0.128721	0.0644584	-0.0488492	-3.5095	0.124917	-3.47645	0.130983
ENSG00000055609	KMT2C	0.0845496	0.206985	-2.37677	0.134269	-2.51683	0.106007	0.0619103	0.146063	-2.39208	0.0848553	-2.49346	0.0863092	0.144454	0.262504	-2.73675	0.0798838	-2.91881	0.0812876	0.0633634	0.154347	-2.88055	0.0921157	-2.987	0.0863195	0.167267	0.283018	-2.72125	0.0808294	-2.91787	0.0859236	0.0530772	0.0877666	-2.63835	0.10095	-2.69852	0.0943647	0.0536715	0.122236	-2.29348	0.0924006	-2.3775	0.0849048
ENSG00000055813	CCDC85A	0.0604716	0.108862	-2.12275	0.110018	-2.19737	0.101952	0.067117	0.156438	-1.87669	0.0903406	-1.98568	0.095791	0.0648432	0.147695	-2.025	0.091112	-2.12707	0.0874599	0.0539953	0.116459	-1.57176	0.0860383	-1.65272	0.0886417	0.0792522	0.199026	-1.73156	0.0877691	-1.86917	0.0842017	0.0482196	0.0441448	-2.32658	0.0983443	-2.35658	0.0925152	0.0639686	0.140109	-3.15294	0.107896	-3.24886	0.0960522
ENSG00000055917	PUM2	0.0398636	-0.00471875	-1.42155	0.0765948	-1.41889	0.0841046	0.0320819	0.0410928	-1.31095	0.0638185	-1.33936	0.0628736	0.0397384	0.0951386	-1.33547	0.0585237	-1.40142	0.0588029	0.0365705	0.0673246	-1.22988	0.0621203	-1.27642	0.0599012	0.030722	0.0475457	-1.33943	0.0601496	-1.37216	0.056249	0.0313709	-0.00360082	-1.41182	0.0679901	-1.40876	0.0588033	0.0703813	0.165942	-1.56603	0.0769298	-1.68033	0.0664363
ENSG00000055950	MRPL43	0.0435018	0.0549651	-2.19005	0.0790972	-2.22886	0.0876011	0.0548659	0.135344	-2.0522	0.0597208	-2.14584	0.0568854	0.0630832	0.145265	-2.16041	0.0533126	-2.26121	0.0554456	0.110734	0.179836	-2.02103	0.0542791	-2.14565	0.0535701	0.0494767	0.118033	-2.13059	0.0581097	-2.21198	0.0503597	0.0534424	-0.127494	-2.24676	0.0635452	-2.15782	0.0540991	0.029788	0.0264139	-1.88141	0.0626646	-1.89908	0.0512635
ENSG00000055955	ITIH4	0.167436	-0.19001	-4.8393	0.343445	-4.69629	0.305927	0.230067	-0.552316	-4.81595	0.243668	-4.42821	0.221735	0.116383	0.227381	-4.79929	0.195992	-4.95708	0.196512	0.112364	0.102889	-4.80052	0.223428	-4.87011	0.215059	0.100581	-0.00582822	-4.8504	0.204599	-4.8454	0.199389	0.112807	-0.0821329	-4.83175	0.224778	-4.7721	0.212771	0.10598	-0.0775536	-4.50031	0.209122	-4.44754	0.213919
ENSG00000056050	HPF1	0.059518	0.104127	-2.63555	0.111596	-2.70646	0.099299	0.0650375	0.160459	-2.37114	0.0724964	-2.48282	0.078717	0.0603946	0.145158	-2.23292	0.0633329	-2.33383	0.0677713	0.0785736	0.175396	-2.15486	0.068593	-2.27627	0.0660112	0.0356398	0.065786	-2.32839	0.0677369	-2.37378	0.0648255	0.035566	0.0251524	-2.54259	0.0750669	-2.55944	0.0668673	0.0403721	-0.0581184	-2.60085	0.0786416	-2.56023	0.0740798
ENSG00000056097	ZFR	0.061308	0.147006	-1.08088	0.0777972	-1.18215	0.0690791	0.0697568	0.16269	-0.850995	0.0644046	-0.963482	0.0601798	0.0501901	0.126816	-1.19045	0.0624864	-1.27797	0.056194	0.0308631	-0.00403224	-1.20712	0.0636099	-1.20424	0.0624212	0.0288603	3.17304e-05	-1.24307	0.062783	-1.24273	0.0567555	0.0317284	-0.0213491	-1.18508	0.0680082	-1.16971	0.058913	0.0427681	0.0997466	-1.10446	0.0688815	-1.17318	0.0627524
ENSG00000056277	ZNF280C	0.1444	0.223888	-3.91562	0.269155	-4.06921	0.262185	0.162033	0.403113	-3.76743	0.174885	-4.04696	0.176399	0.213314	0.431477	-3.84076	0.143985	-4.14018	0.146284	0.101741	0.18153	-4.17265	0.177092	-4.29894	0.179616	0.338016	0.536015	-3.85498	0.151934	-4.22657	0.152354	0.0977344	0.196629	-4.03684	0.164822	-4.17245	0.160701	0.0838977	-0.0106732	-4.19676	0.170972	-4.18878	0.167358
ENSG00000056586	RC3H2	0.104634	0.234733	-2.16761	0.0874276	-2.33018	0.0857897	0.0389059	0.0683619	-1.99924	0.0753873	-2.04576	0.0628125	0.0397041	0.0950558	-2.11551	0.0576574	-2.1816	0.0611385	0.0312247	0.00435702	-2.04642	0.0658177	-2.04889	0.0568173	0.0319166	-0.0339006	-2.14213	0.0653296	-2.11819	0.0582407	0.0512927	-0.123489	-2.22386	0.0676647	-2.13779	0.0602356	0.0330017	-0.0154287	-2.36622	0.0683958	-2.35527	0.0643603
ENSG00000056736	IL17RB	0.152233	0.234579	-3.08049	0.276458	-3.24116	0.266654	0.163372	0.338644	-4.08161	0.256434	-4.32244	0.277577	0.133614	0.250488	-4.41826	0.238668	-4.5896	0.229566	0.14903	0.32185	-4.49438	0.247092	-4.71799	0.250636	0.169836	0.419385	-4.18763	0.243746	-4.47655	0.235741	0.257923	0.616814	-3.84055	0.252304	-4.26587	0.243104	0.232261	0.57184	-3.44972	0.24901	-3.84534	0.247228
ENSG00000056972	TRAF3IP2	0.115267	-0.113148	-3.86816	0.22226	-3.78722	0.212167	0.129587	0.32335	-4.10533	0.18112	-4.32735	0.169327	0.0952406	0.230497	-4.25063	0.134029	-4.41115	0.139833	0.0795103	-0.0452966	-4.15125	0.167648	-4.11701	0.148364	0.145547	0.348152	-3.97174	0.152575	-4.21127	0.140189	0.0778389	0.00292198	-3.98952	0.159076	-3.9896	0.147021	0.384648	0.569645	-3.71693	0.160154	-4.11	0.148468
ENSG00000056998	GYG2	0.255479	0.825497	-4.04258	0.740624	-4.37698	0.369694	0.245165	-1.1351	-4.06199	0.770647	-3.66153	1.11349	0.834891	0.432599	-4.01105	0.288205	-19.879	27.4983	0.243948	0.066216	-6.7427	3.06176	-6.718	2.94954	0.74643	0.186139	-5.85543	1.31573	-15.8065	18.3436	0.454964	0.192925	-5.6743	0.620833	-11.7501	11.0205	0.238377	-2.1564	-3.82866	0.89285	-3.27612	1.57855
ENSG00000057019	DCBLD2	0.0918202	-0.130285	-3.82153	0.174179	-3.72924	0.162355	0.0563602	-0.0532184	-3.44466	0.111525	-3.40733	0.107793	0.0599956	0.159323	-3.27051	0.10611	-3.37926	0.0897644	0.0547609	-0.081567	-3.11626	0.097433	-3.05991	0.0994925	0.0577101	0.110053	-3.40159	0.0961944	-3.47759	0.0926846	0.0580877	0.0254731	-3.77795	0.119725	-3.79413	0.107295	0.0575181	0.0849026	-3.86941	0.101237	-3.92869	0.105072
ENSG00000057252	SOAT1	0.0967932	0.153451	-3.70467	0.177739	-3.81074	0.175934	0.0922655	0.209507	-3.92503	0.138745	-4.07061	0.141176	0.15494	0.337955	-3.81431	0.116729	-4.04846	0.115873	0.0673821	0.0962223	-3.74208	0.121893	-3.80897	0.123395	0.0831574	0.205681	-3.82017	0.123668	-3.96176	0.115745	0.190271	0.386736	-3.93794	0.125554	-4.20623	0.127191	0.080352	0.173444	-3.68147	0.13257	-3.80086	0.125997
ENSG00000057294	PKP2	0.108074	0.0615508	-3.25378	0.226017	-3.29423	0.218026	0.109914	-0.197519	-3.49992	0.186834	-3.36352	0.190447	0.0838235	0.0042444	-3.84077	0.176366	-3.84082	0.16026	0.107523	-0.194534	-3.91456	0.188537	-3.77801	0.180138	0.105271	-0.189759	-4.3055	0.183343	-4.17277	0.177356	0.112225	0.191642	-4.28558	0.204662	-4.41737	0.199926	0.115818	-0.190077	-4.75971	0.212545	-4.62655	0.206677
ENSG00000057608	GDI2	0.425708	0.341471	-1.42083	0.0794714	-1.65677	0.0689461	0.205978	0.249417	-1.38899	0.0645458	-1.56165	0.0609264	0.0478429	0.126262	-1.22776	0.0549738	-1.31528	0.0552196	0.0271751	0.0288714	-1.24144	0.0533475	-1.26143	0.0528141	0.0282943	0.0365162	-1.22191	0.0566764	-1.24705	0.0538057	0.0305606	0.0125219	-1.30658	0.0649112	-1.31468	0.0551099	0.0303119	-0.00333247	-1.29287	0.0640148	-1.29014	0.0568416
ENSG00000057663	ATG5	0.0546231	0.0472352	-2.93843	0.106355	-2.97151	0.109423	0.0545644	0.136932	-2.63476	0.0755444	-2.72921	0.0692338	0.121887	0.197798	-2.54847	0.0579072	-2.68553	0.0570776	0.0457741	0.11342	-2.70662	0.0675976	-2.78513	0.0661177	0.0315874	-0.0199911	-2.6969	0.0646969	-2.68279	0.0605288	0.0377258	-0.0494721	-2.85589	0.0734165	-2.82132	0.0695809	0.181551	0.26741	-3.1565	0.0736961	-3.34171	0.0716279
ENSG00000057704	TMCC3	0.177143	0.435189	-4.49445	0.221446	-4.79838	0.232302	0.0946665	0.150971	-4.88135	0.171944	-4.98669	0.176521	0.082099	0.183838	-4.82459	0.132122	-4.95241	0.13561	0.0739833	0.0344634	-4.5569	0.150016	-4.58024	0.146303	0.0714678	0.0909175	-4.52798	0.138788	-4.591	0.139577	0.158295	-0.356912	-4.07159	0.153117	-3.82074	0.128053	0.0998235	-0.235016	-2.58563	0.145103	-2.42026	0.127321
ENSG00000057757	PITHD1	0.746435	0.338926	-1.00114	0.068117	-1.23606	0.0684169	0.0352289	0.079023	-0.832151	0.053774	-0.886993	0.0549805	0.0281514	0.0500225	-0.719267	0.0535904	-0.753579	0.0464282	0.0265538	-0.0269714	-0.660665	0.0528954	-0.641831	0.0502378	0.0299335	-0.0233256	-0.691163	0.0601831	-0.674665	0.0546448	0.0462915	-0.10358	-0.913172	0.0549092	-0.841398	0.0557605	0.0415887	-0.103038	-1.16888	0.0589535	-1.09724	0.0549966
ENSG00000057935	MTA3	0.0533434	0.00053944	-2.31213	0.112921	-2.31154	0.103498	0.0453615	0.0290138	-2.1705	0.100278	-2.18926	0.0865426	0.0448855	-0.0438533	-2.24589	0.0872085	-2.21561	0.0889014	0.0930272	-0.207234	-2.4848	0.0878594	-2.34102	0.0864509	0.111041	-0.236337	-2.46384	0.0917847	-2.2989	0.0787374	0.0452092	-0.0466773	-2.35369	0.0910045	-2.32087	0.0858388	0.0586599	0.123032	-2.80036	0.100512	-2.8852	0.0962112
ENSG00000058056	USP13	0.110456	0.197676	-3.45208	0.198678	-3.58666	0.184275	0.0812721	0.115288	-3.46965	0.151801	-3.54912	0.147935	0.0825263	0.158874	-3.60063	0.135852	-3.711	0.137019	0.10272	0.257455	-3.52676	0.153149	-3.70365	0.142828	0.071834	0.0732003	-3.64064	0.138931	-3.69144	0.138706	0.105013	0.263954	-3.56927	0.143797	-3.7532	0.151035	0.0932421	-0.209409	-3.56577	0.145015	-3.42051	0.144366
ENSG00000058063	ATP11B	0.0872044	0.0912308	-3.65003	0.163604	-3.71409	0.168995	0.211034	0.400326	-3.20096	0.123448	-3.47872	0.125474	0.0932683	0.229874	-3.59568	0.111931	-3.75547	0.115869	0.0706009	0.134888	-3.56699	0.119441	-3.66045	0.118882	0.0596128	0.0668474	-3.61559	0.119947	-3.66047	0.10708	0.0816673	0.188845	-3.54806	0.122899	-3.67847	0.118644	0.0696804	-0.139037	-3.53573	0.122617	-3.43885	0.117938
ENSG00000058091	CDK14	0.0487472	0.0213806	-1.64502	0.100779	-1.65925	0.0944511	0.0697382	0.164433	-1.30929	0.0867909	-1.42321	0.0859217	0.0373574	0.0113206	-1.04799	0.0790125	-1.05528	0.0717095	0.0424241	-0.0900157	-0.856333	0.0731145	-0.794378	0.0784359	0.0400304	-0.0458128	-0.892399	0.0768524	-0.860715	0.0775282	0.0470793	0.07759	-1.19526	0.0857409	-1.24879	0.0824987	0.108499	0.231108	-1.99687	0.0860641	-2.15636	0.0774424
ENSG00000058262	SEC61A1	0.0477663	0.0541722	-2.42358	0.0942959	-2.46075	0.0905331	0.0432489	0.0893967	-2.51368	0.0697685	-2.57554	0.0680712	0.0645298	0.148664	-2.62293	0.0561549	-2.72581	0.0532146	0.0490445	0.120402	-2.57539	0.0653344	-2.65872	0.063461	0.0303106	0.020448	-2.61284	0.06222	-2.62675	0.0576918	0.0330061	-0.0245223	-2.56816	0.0663815	-2.55088	0.0621129	0.0394864	0.0904118	-2.2993	0.0645575	-2.36165	0.0596403
ENSG00000058272	PPP1R12A	0.0573678	-0.0297894	-1.97276	0.123335	-1.95023	0.106533	0.0543519	-0.0897242	-1.7527	0.0986196	-1.69018	0.0954016	0.0455774	-0.00832432	-1.88475	0.092963	-1.87851	0.0878726	0.0465772	-0.0150284	-2.00869	0.0936	-1.99786	0.0887227	0.0444832	0.0482247	-2.00768	0.0906637	-2.04047	0.0835588	0.0498702	0.0466778	-2.00708	0.100177	-2.03848	0.0900653	0.0641148	0.154186	-2.22892	0.103551	-2.33423	0.0874932
ENSG00000058335	RASGRF1	0.0650252	0.151328	-1.49339	0.102004	-1.59674	0.0852209	0.0467829	0.0692068	-1.25149	0.0817911	-1.29981	0.0860227	0.0374966	0.00996481	-1.07617	0.0708796	-1.08411	0.0847521	0.0617878	-0.150117	-1.13079	0.0756829	-1.02686	0.0768958	0.0472072	-0.0834049	-1.24779	0.0896448	-1.18876	0.0750093	0.057104	-0.129828	-1.55754	0.0897897	-1.46584	0.068224	0.0340534	0.0170741	-2.03455	0.0721048	-2.04595	0.065758
ENSG00000058404	CAMK2B	0.0491793	-0.0351719	-0.522326	0.0873924	-0.498616	0.0956736	0.049392	-0.0921519	-0.13807	0.0958737	-0.0740862	0.0938402	0.0854612	-0.19869	-0.285702	0.0968903	-0.146045	0.0733825	0.102418	-0.210218	-0.264964	0.0886021	-0.118086	0.0747417	0.248567	-0.302688	-0.28442	0.0921056	-0.0742882	0.0862436	0.150718	-0.2607	-0.240622	0.101628	-0.0582749	0.0846677	0.0979278	-0.233133	-0.683189	0.111009	-0.518381	0.0760528
ENSG00000058453	CROCC	0.0773715	-0.00611474	-4.07426	0.158283	-4.06883	0.15115	0.0593088	0.112538	-3.58999	0.100889	-3.66767	0.0971636	0.0398089	-0.0260984	-3.85079	0.0811567	-3.83256	0.079191	0.064238	-0.151917	-3.70974	0.0933126	-3.60375	0.0854758	0.0499208	-0.102802	-3.84668	0.0877495	-3.77464	0.0782764	0.0658452	-0.156203	-3.9415	0.102129	-3.83187	0.0877577	0.0566972	0.114723	-3.74038	0.0985961	-3.81908	0.0895934
ENSG00000058600	POLR3E	0.366815	0.535981	-3.62366	0.141915	-3.99754	0.157141	0.116313	0.270871	-3.25823	0.107789	-3.44597	0.107682	0.063024	0.151011	-3.43877	0.0932495	-3.54325	0.0913674	0.0621489	0.142947	-3.37189	0.098692	-3.4713	0.101922	0.0700362	0.170419	-3.42549	0.0954775	-3.54305	0.0893953	0.0675841	0.158352	-3.55068	0.113416	-3.65936	0.104067	0.0907889	0.218593	-3.52629	0.108471	-3.67712	0.101546
ENSG00000058668	ATP2B4	0.168449	0.367617	-1.35873	0.138582	-1.60849	0.0960999	0.061451	0.135875	-1.08469	0.0945461	-1.17833	0.08822	0.068806	0.180254	-1.34074	0.0978218	-1.46481	0.0888059	0.0478692	0.0456344	-1.31945	0.107222	-1.3486	0.0801582	0.0753322	-0.175692	-1.10485	0.0844521	-0.983089	0.0849819	0.0833187	-0.192061	-1.08352	0.101064	-0.950574	0.103578	0.0484396	-0.0198926	-1.27238	0.0876472	-1.2596	0.0976054
ENSG00000058729	RIOK2	0.105228	0.219057	-3.72135	0.175782	-3.87234	0.170588	0.0942892	0.23594	-3.49675	0.126497	-3.66054	0.128684	0.109935	0.26536	-3.60338	0.105622	-3.78745	0.107234	0.059606	0.0483565	-3.60158	0.120307	-3.63423	0.113138	0.0604821	0.0843488	-3.61619	0.109295	-3.67498	0.111667	0.0671841	0.124626	-3.69737	0.119601	-3.7839	0.121095	0.110469	0.26789	-3.77197	0.122524	-3.95671	0.114491
ENSG00000058799	YIPF1	0.117288	0.282898	-3.63042	0.137145	-3.8271	0.141246	0.147155	0.278759	-3.34325	0.0871489	-3.53677	0.0906582	0.0356184	0.0405215	-3.15665	0.0683568	-3.18477	0.0688533	0.0435824	-0.0716579	-3.26946	0.0802657	-3.21968	0.0787106	0.069344	-0.162606	-3.25076	0.0723702	-3.13794	0.0709821	0.0979674	-0.220882	-3.34642	0.0822693	-3.19327	0.0817358	0.0435523	-0.0584695	-3.50675	0.0854459	-3.46598	0.0825363
ENSG00000058804	NDC1	0.961758	0.738865	-3.51486	0.158824	-4.02841	0.168034	0.10209	0.251209	-3.53529	0.117827	-3.71019	0.1241	0.0565489	0.0691226	-3.65378	0.105702	-3.70164	0.105317	0.0592348	-0.055516	-3.76272	0.117903	-3.72331	0.109904	0.0771604	-0.18758	-3.69795	0.108772	-3.56745	0.104379	0.0648428	-0.116224	-3.67167	0.118013	-3.59071	0.114381	0.0633169	0.0775664	-3.88073	0.122648	-3.9338	0.116732
ENSG00000058866	DGKG	0.115514	0.284477	-3.2915	0.172326	-3.48674	0.161055	0.232482	0.44658	-2.77304	0.135733	-3.08459	0.150733	0.22839	0.440738	-3.75353	0.140621	-4.05895	0.141645	0.082613	-0.09775	-4.164	0.155393	-4.09783	0.165056	0.100884	-0.249973	-3.32609	0.14773	-3.15032	0.128375	0.0723089	-0.120177	-2.69071	0.144519	-2.60521	0.12725	0.0822864	0.172824	-3.00948	0.13917	-3.12967	0.142665
ENSG00000059122	FLYWCH1	0.0611109	0.127681	-2.55025	0.11233	-2.6372	0.0978078	0.0498113	0.105714	-2.39329	0.0775684	-2.46663	0.0781897	0.036391	0.0595529	-2.42001	0.0653681	-2.46142	0.0675162	0.0446061	-0.0979578	-2.34027	0.0677964	-2.27215	0.064592	0.0385978	-0.0104624	-2.39553	0.078901	-2.38772	0.0717675	0.0382004	-0.0395685	-2.58989	0.0762519	-2.562	0.0700025	0.0433195	0.0730374	-2.73162	0.0826689	-2.78183	0.0779548
ENSG00000059145	UNKL	0.0705643	-0.0348807	-3.74017	0.151746	-3.71359	0.134668	0.205648	0.322666	-3.37099	0.0882508	-3.59513	0.0938335	0.0888187	0.197508	-3.26631	0.0761343	-3.40282	0.070902	0.0638265	0.156258	-3.06738	0.0859092	-3.17563	0.0851962	0.0681886	0.168105	-3.11474	0.0843335	-3.23069	0.0772988	0.0451459	-0.0658422	-3.31178	0.0898748	-3.26549	0.0824577	0.0441293	-0.0188519	-3.38389	0.0913207	-3.37019	0.0841518
ENSG00000059377	TBXAS1	0.223296	0.532879	-4.00623	0.323255	-4.38068	0.342144	0.144236	0.033961	-4.59125	0.285688	-4.61349	0.279843	0.119768	0.0713287	-4.57594	0.241395	-4.62493	0.236688	0.203254	0.496819	-4.69553	0.281064	-5.03508	0.262838	0.168391	0.410479	-4.48198	0.25175	-4.76426	0.243931	0.132351	-0.00394713	-4.08179	0.273487	-4.07236	0.247531	0.126594	-0.013924	-3.2668	0.264202	-3.24955	0.236768
ENSG00000059378	PARP12	0.2542	0.636395	-4.096	0.32602	-4.53339	0.315457	0.172787	0.435973	-4.11468	0.240208	-4.41663	0.241457	0.136016	0.335101	-4.28569	0.211441	-4.51379	0.191817	0.115126	0.158982	-4.14554	0.212764	-4.25529	0.209606	0.149751	0.354104	-4.25805	0.205886	-4.50277	0.201286	0.107062	0.0227698	-4.14091	0.213058	-4.15717	0.21505	0.133821	0.294693	-3.25425	0.21534	-3.45595	0.204145
ENSG00000059573	ALDH18A1	0.115795	0.290559	-3.37415	0.147088	-3.57406	0.136726	0.0642792	0.134133	-3.30826	0.102498	-3.40145	0.104628	0.0440084	0.00993553	-3.22047	0.0892521	-3.22692	0.0840953	0.0608618	-0.134582	-3.19663	0.102419	-3.10223	0.0907697	0.0487517	-0.0744861	-3.179	0.0886268	-3.12741	0.0891092	0.0565048	0.111452	-3.25047	0.0983413	-3.32726	0.0935539	0.103392	0.252408	-3.43657	0.107877	-3.61035	0.096954
ENSG00000059588	TARBP1	0.387588	0.490661	-2.53314	0.123712	-2.87388	0.128235	0.105205	0.251428	-2.30598	0.104713	-2.48031	0.105489	0.328199	0.393374	-2.78433	0.100537	-3.05687	0.0992696	0.0959724	0.231281	-2.82725	0.102786	-2.98701	0.0972951	0.148996	0.294095	-2.85603	0.0963088	-3.05966	0.0938614	0.0641019	0.143132	-2.89583	0.104208	-2.99427	0.0964111	0.0580698	0.0919099	-3.03806	0.115963	-3.10002	0.0990122
ENSG00000059691	GATB	0.0834216	0.201682	-2.49907	0.115022	-2.63893	0.11554	0.0472337	0.0728822	-2.08204	0.0841432	-2.13318	0.0911379	0.0399261	0.0346072	-2.12556	0.0792489	-2.14956	0.07965	0.0455263	-0.0592138	-2.42168	0.0900825	-2.38009	0.0838233	0.0540557	-0.120653	-2.40142	0.0905767	-2.31696	0.0809033	0.106875	-0.23722	-2.34373	0.0942885	-2.17887	0.0895297	0.0466253	0.0226159	-2.59289	0.0970632	-2.60766	0.0869828
ENSG00000059728	MXD1	0.0860878	0.0323605	-3.64816	0.180715	-3.667	0.158258	0.0905277	0.220342	-3.53438	0.13211	-3.68796	0.139441	0.0670512	0.126988	-3.59371	0.115604	-3.68162	0.114894	0.0664924	0.0792938	-3.4579	0.132841	-3.5109	0.11654	0.0619125	0.00827981	-3.66278	0.124725	-3.66754	0.116404	0.064835	0.0248107	-3.64698	0.131346	-3.66396	0.131062	0.0685775	0.0809267	-3.74524	0.135223	-3.80011	0.125435
ENSG00000059758	CDK17	0.300337	0.36812	-1.71601	0.0982155	-1.97021	0.0882811	0.0621078	0.153709	-1.35081	0.0755976	-1.45717	0.0730707	0.0359819	0.0348078	-1.65312	0.0714106	-1.67703	0.0684141	0.0373437	-0.0578113	-1.7626	0.069	-1.72269	0.0712563	0.0856605	-0.191183	-1.61091	0.0728917	-1.478	0.0672185	0.113503	-0.220352	-1.49857	0.075376	-1.34516	0.0657603	0.062069	-0.150566	-1.7565	0.0751235	-1.65193	0.0725097
ENSG00000059769	DNAJC25	0.296238	0.644772	-3.69125	0.221929	-4.13989	0.230583	0.117716	0.265697	-3.61216	0.180931	-3.79682	0.184291	0.0956988	0.185137	-3.63535	0.166299	-3.76301	0.163114	0.0900561	0.0457816	-3.72926	0.172363	-3.76143	0.174938	0.0936437	0.113454	-3.67638	0.172951	-3.75512	0.173392	0.0933058	0.0449205	-3.92988	0.182066	-3.96062	0.180506	0.105475	0.169065	-4.11882	0.19291	-4.23438	0.184485
ENSG00000059804	SLC2A3	0.0655319	0.1475	-2.06863	0.110456	-2.16998	0.102532	0.0631006	0.150236	-1.6774	0.102668	-1.78018	0.0886096	0.0511446	-0.104594	-1.60623	0.0838461	-1.53363	0.0829011	0.0835249	-0.196011	-1.54212	0.0967155	-1.40498	0.0829583	0.0992852	-0.223945	-1.59412	0.087152	-1.43843	0.081435	0.0951654	-0.221738	-1.76098	0.0983212	-1.60598	0.0839288	0.352724	-0.382089	-2.4483	0.101262	-2.18232	0.0889538
ENSG00000059915	PSD	0.175501	-0.334865	-0.548906	0.108579	-0.316607	0.107127	0.112118	-0.229359	-0.465373	0.0779531	-0.30656	0.0801086	0.20158	-0.314751	-0.734088	0.109071	-0.512915	0.076187	0.0727341	-0.181848	-0.759686	0.0868803	-0.635911	0.110116	0.142224	-0.270821	-0.721753	0.0908115	-0.533547	0.0851773	0.0633485	-0.116467	-0.596832	0.118164	-0.512308	0.0803577	0.0540972	0.108476	-1.15841	0.0929126	-1.23361	0.0932623
ENSG00000060069	CTDP1	0.245128	0.558296	-4.29714	0.207363	-4.68607	0.215873	0.230421	0.439973	-3.88548	0.134255	-4.19197	0.144956	0.0565218	-0.0190521	-4.02879	0.113495	-4.01552	0.112324	0.0949262	-0.232415	-3.97399	0.122572	-3.81213	0.116331	0.0728023	0.165208	-3.85503	0.119578	-3.96859	0.111664	0.0638129	0.0189921	-4.00631	0.129236	-4.01898	0.12541	0.065706	-0.0151816	-3.86943	0.134922	-3.85777	0.126176
ENSG00000060138	YBX3	0.140606	0.246802	-3.44659	0.238085	-3.6206	0.24643	0.104943	-0.0722514	-3.72743	0.201263	-3.67819	0.205722	0.119904	0.289965	-3.89455	0.184371	-4.09503	0.183035	0.205736	0.482556	-3.9545	0.201585	-4.2893	0.204756	0.16658	0.405127	-3.91228	0.170768	-4.19653	0.189868	0.102844	-0.0894426	-3.84464	0.204146	-3.78045	0.194819	0.110502	0.22317	-3.22634	0.191283	-3.37964	0.184502
ENSG00000060140	STYK1	0.15516	0.366108	-3.72536	0.220794	-3.97443	0.196527	0.109842	0.264928	-3.04334	0.163879	-3.22455	0.148451	0.0819242	0.173789	-3.06996	0.133617	-3.19319	0.155042	0.107538	0.253336	-3.53968	0.147052	-3.71533	0.146698	0.0678788	0.0210761	-3.51456	0.131674	-3.53058	0.141252	0.0759892	-0.0568237	-3.81101	0.155856	-3.77058	0.149246	0.120747	0.285666	-4.59042	0.188868	-4.78535	0.16827
ENSG00000060237	WNK1	0.143343	0.316439	-1.24467	0.121127	-1.46402	0.121323	0.0823905	0.192908	-1.43888	0.114506	-1.57374	0.123851	0.0740302	0.148328	-1.43991	0.117407	-1.54393	0.126986	0.0714876	0.140206	-1.32243	0.130029	-1.41785	0.115335	0.0650825	0.115947	-1.22428	0.121287	-1.30399	0.115358	0.0634252	0.0867502	-0.832333	0.127912	-0.891121	0.117038	0.0660832	-0.0536542	0.00487766	0.129856	0.0429174	0.12339
ENSG00000060339	CCAR1	0.0635466	-0.0955639	-2.50151	0.120365	-2.43442	0.113132	0.0501296	0.0246238	-2.48381	0.0998146	-2.50079	0.0990628	0.0452916	-0.0150891	-2.65904	0.0911827	-2.64824	0.0873936	0.0468141	-0.0106154	-2.72367	0.0988348	-2.71585	0.0945385	0.0477084	-0.00826227	-2.67734	0.0976091	-2.67113	0.0927031	0.0507144	0.0754269	-2.65667	0.100954	-2.70785	0.0893269	0.0571676	-0.106176	-2.49734	0.104844	-2.42263	0.0936175
ENSG00000060491	OGFR	0.135549	0.292536	-2.75638	0.0999654	-2.9589	0.0978466	0.0479616	0.120596	-2.34172	0.0636112	-2.42513	0.0607653	0.0263917	0.00729869	-2.54188	0.0543014	-2.54678	0.0514503	0.0294033	-0.0366399	-2.45042	0.0577253	-2.42476	0.0530004	0.0244728	-0.0164711	-2.46573	0.051692	-2.45403	0.045835	0.0484918	-0.115946	-2.52905	0.0577247	-2.44854	0.0553807	0.0369552	0.0781644	-2.77859	0.0657452	-2.83233	0.0588316
ENSG00000060558	GNA15	0.244389	0.603829	-4.91322	0.2839	-5.33261	0.288953	0.108996	-0.10078	-5.10146	0.225637	-5.02739	0.207789	0.0958533	-0.0769515	-4.88078	0.204856	-4.82235	0.177591	0.091267	0.0490191	-3.84951	0.183596	-3.8829	0.181804	0.0921335	0.0621585	-4.00707	0.197525	-4.04489	0.170382	0.14684	0.347207	-5.16041	0.215007	-5.39861	0.202452	0.148837	0.342761	-5.16902	0.221426	-5.40389	0.206311
ENSG00000060642	PIGV	0.124888	0.302992	-3.93706	0.177686	-4.1488	0.188065	0.0706804	-0.129026	-4.05062	0.125359	-3.96091	0.123372	0.0570389	0.105348	-3.829	0.104018	-3.9017	0.101005	0.0621429	0.0879529	-3.84024	0.116371	-3.90094	0.113398	0.0551803	0.0630442	-3.8501	0.111277	-3.89276	0.101857	0.088264	-0.228689	-4.03667	0.123003	-3.8769	0.111223	0.0615865	0.00649835	-3.94939	0.124319	-3.95318	0.117428
ENSG00000060656	PTPRU	0.855897	0.705205	-3.54557	0.152962	-4.03738	0.17257	0.0571802	-0.0574599	-3.67033	0.111478	-3.63016	0.108407	0.0456942	-0.00205089	-3.6225	0.0905588	-3.62093	0.088876	0.0472378	-0.0145358	-3.24032	0.0991682	-3.2297	0.0933588	0.13311	-0.270244	-3.00427	0.0945372	-2.8167	0.0917554	0.0929736	-0.219609	-2.84191	0.0925909	-2.68934	0.0887861	0.0539928	-0.0792067	-3.07194	0.102882	-3.0169	0.101101
ENSG00000060688	SNRNP40	0.118527	0.271006	-3.19317	0.167017	-3.3808	0.164863	0.0608571	-0.0572011	-3.14037	0.120904	-3.10049	0.118535	0.0598376	0.0980218	-2.91534	0.105543	-2.98346	0.106908	0.0597393	-0.0972736	-2.84858	0.109732	-2.78091	0.107037	0.14842	-0.305479	-3.06902	0.105731	-2.85707	0.103878	0.143484	-0.313211	-3.16775	0.115409	-2.94985	0.108217	0.0686151	-0.139792	-2.87028	0.117643	-2.77251	0.109967
ENSG00000060709	RIMBP2	0.0679977	-0.0941639	-2.15795	0.140312	-2.09052	0.123168	0.0603071	0.106495	-1.83916	0.116222	-1.91223	0.11105	0.0537325	-0.00711094	-2.21132	0.112967	-2.20585	0.107293	0.0715994	-0.16324	-2.34555	0.112792	-2.232	0.10905	0.0562065	-0.0420184	-2.34441	0.114502	-2.31511	0.113227	0.0636076	-0.11071	-2.4582	0.120323	-2.37983	0.106226	0.062924	0.088258	-3.17615	0.12686	-3.23567	0.112921
ENSG00000060718	COL11A1	0.0992705	-0.0498104	-3.94435	0.209522	-3.90571	0.186845	0.311527	0.534275	-3.92367	0.158327	-4.29402	0.159239	0.0692903	0.0799973	-3.9461	0.141938	-4.00079	0.138517	0.071802	0.0361969	-3.61184	0.149826	-3.63636	0.145804	0.126408	0.298404	-3.7319	0.13546	-3.93775	0.128029	0.0859558	0.137337	-4.27421	0.158488	-4.36819	0.150353	0.150038	0.349452	-3.81552	0.144764	-4.05726	0.140891
ENSG00000060749	QSER1	0.0692345	0.0732887	-2.81773	0.140885	-2.86677	0.127456	0.0733268	0.159586	-3.1414	0.119528	-3.2514	0.113929	0.115542	0.268195	-3.40192	0.0987504	-3.58819	0.102579	0.0799356	0.185914	-3.31855	0.11349	-3.44643	0.1039	0.0953246	0.240471	-3.33308	0.108183	-3.49969	0.107605	0.163462	0.324975	-3.12316	0.107761	-3.34812	0.105874	0.0652372	0.11444	-2.97028	0.122589	-3.04766	0.105221
ENSG00000060762	MPC1	0.0622706	0.147785	-1.4363	0.0995823	-1.53791	0.0909711	0.0691639	0.171732	-1.36942	0.0825687	-1.48829	0.0807315	0.0918202	0.202639	-1.37844	0.0808315	-1.51873	0.0785173	0.0629524	0.155834	-1.40389	0.0839139	-1.51169	0.0813721	0.107833	0.229636	-1.43232	0.0804629	-1.59166	0.0829695	0.0732806	0.182895	-1.37895	0.0959893	-1.5043	0.0801937	0.0552738	0.132132	-0.995478	0.0843641	-1.0869	0.082625
ENSG00000060971	ACAA1	0.0401893	-0.00565088	-2.29168	0.0845177	-2.28729	0.0786928	0.0623639	0.146978	-2.21957	0.0613596	-2.32129	0.0586989	0.0468218	0.114138	-2.23673	0.0493159	-2.31584	0.0492635	0.101303	0.184822	-2.17343	0.057107	-2.30139	0.0543149	0.0244079	0.0108413	-2.27718	0.0505384	-2.28454	0.0474033	0.0284539	-0.0152692	-2.28539	0.0615744	-2.2742	0.0509875	0.0382938	0.0890983	-2.02184	0.0583629	-2.08333	0.053452
ENSG00000060982	BCAT1	0.0548168	-0.0739331	-2.75598	0.109517	-2.70383	0.100607	0.0490599	0.102405	-2.84247	0.079718	-2.9137	0.0828054	0.0969513	0.19682	-2.58022	0.0647206	-2.71673	0.0660777	0.0753457	0.173965	-2.31772	0.0697698	-2.43816	0.0676286	0.222473	0.2759	-2.39914	0.0713055	-2.5901	0.0671241	0.317657	0.317118	-2.74894	0.0763855	-2.96861	0.0745654	0.0708816	0.173433	-2.84296	0.0761305	-2.96318	0.0761445
ENSG00000061273	HDAC7	0.19238	0.476669	-3.89129	0.205669	-4.22574	0.225601	0.108328	0.253947	-3.72784	0.168106	-3.90233	0.158867	0.0776665	0.0669402	-4.1592	0.150504	-4.2055	0.150581	0.100457	-0.219151	-4.07184	0.162511	-3.91747	0.146614	0.0919159	0.165324	-4.13405	0.1601	-4.24837	0.157795	0.0815636	0.0972185	-4.14245	0.164019	-4.20711	0.146029	0.0888496	0.148838	-3.77645	0.163616	-3.87818	0.15424
ENSG00000061337	LZTS1	0.0856476	0.205222	-2.53717	0.132844	-2.67747	0.117672	0.0539661	-0.0491808	-1.95664	0.110689	-1.92122	0.0978777	0.0781978	-0.193854	-2.2983	0.0966107	-2.16323	0.0888471	0.0601204	-0.082009	-3.21222	0.111039	-3.15595	0.116544	0.646123	-0.450141	-2.9713	0.0981765	-2.6588	0.0932303	0.0686741	-0.158046	-2.28946	0.109979	-2.17859	0.0972357	0.057117	0.0725814	-3.00153	0.111181	-3.0513	0.105598
ENSG00000061676	NCKAP1	0.175745	0.268496	-0.305846	0.0790361	-0.491539	0.0737347	0.116487	0.199735	-0.00767466	0.0666532	-0.145481	0.0561584	0.043427	0.101826	-0.0838829	0.0641802	-0.154752	0.0688677	0.0377483	-0.0698187	-0.158409	0.0670328	-0.110081	0.0679063	0.0471498	-0.0873235	-0.169453	0.075255	-0.108289	0.0668937	0.0457596	-0.113592	-0.239332	0.0726665	-0.160155	0.065982	0.0377291	-0.0138625	-0.731855	0.0745995	-0.72252	0.0780621
ENSG00000061794	MRPS35	0.0707016	0.169288	-2.34945	0.0925905	-2.46633	0.0872917	0.0370583	0.0709188	-2.09142	0.0679345	-2.14012	0.0609676	0.0395907	0.0957451	-2.09399	0.0563807	-2.16031	0.0554998	0.0411897	0.0952112	-2.09252	0.0637247	-2.15824	0.05911	0.0291457	-0.0150153	-2.1167	0.0617124	-2.10588	0.0545465	0.0329263	-0.00857287	-2.29282	0.0684695	-2.28633	0.0602127	0.048527	0.11835	-2.52235	0.0683349	-2.6039	0.0609668
ENSG00000061918	GUCY1B1	0.0877266	0.21157	-0.986052	0.108816	-1.13175	0.0994293	0.0898627	0.213267	-0.634765	0.0890817	-0.782717	0.0904794	0.0514851	0.110975	-0.584962	0.0907753	-0.661797	0.090112	0.0451895	0.0253334	-0.511161	0.0911094	-0.52876	0.0916579	0.0439605	0.00539593	-0.556774	0.0890788	-0.560987	0.0941878	0.046831	-0.0188047	-0.855267	0.0993669	-0.841339	0.0898695	0.073063	0.176779	-1.5229	0.0963809	-1.64527	0.0944718
ENSG00000061936	SFSWAP	0.0605917	-0.0039989	-3.35087	0.123553	-3.34733	0.117076	0.0413095	0.0466707	-3.10272	0.0795617	-3.13515	0.0808038	0.071953	0.162327	-3.23428	0.0635322	-3.34677	0.0630026	0.0370683	-0.0200122	-3.07752	0.0757488	-3.06331	0.0711885	0.0327533	-0.0160724	-3.2012	0.0687178	-3.18969	0.0631105	0.0376276	-0.036187	-3.19272	0.0778296	-3.16708	0.0700941	0.0396315	-0.0535416	-2.87119	0.0777166	-2.83373	0.0730729
ENSG00000061938	TNK2	0.103093	-0.236003	-2.04784	0.0916623	-1.88332	0.0804216	0.0346008	-0.00180836	-1.92985	0.0685245	-1.92864	0.0691788	0.032269	-0.0686707	-1.90572	0.0604219	-1.85771	0.0530348	0.0380198	-0.0703093	-1.78213	0.0689763	-1.73305	0.0636767	0.0345632	0.0476832	-1.81248	0.07154	-1.84483	0.0612686	0.0337581	-0.0122732	-1.84688	0.0705896	-1.83797	0.0644366	0.0511899	0.128964	-1.79748	0.0719469	-1.88635	0.0644369
ENSG00000061987	MON2	0.376296	0.441863	-2.43828	0.111967	-2.74441	0.110733	0.495513	0.387152	-2.30538	0.0852339	-2.57374	0.0852026	0.17215	0.266321	-2.46021	0.075504	-2.64455	0.07201	0.0417905	-0.0467132	-2.50494	0.0817012	-2.47238	0.0792542	0.0529887	0.126027	-2.51216	0.0770157	-2.59961	0.0783009	0.0410351	0.0345582	-2.47222	0.0863756	-2.49523	0.0749056	0.0470963	0.0814341	-2.29335	0.0878367	-2.3496	0.0858256
ENSG00000062194	GPBP1	0.362201	0.291759	-1.53812	0.0666565	-1.74012	0.0631249	0.0629152	0.143257	-1.6182	0.053754	-1.71747	0.0533243	0.0643652	0.139021	-1.67943	0.0474595	-1.77583	0.0483565	0.0363912	-0.0861276	-1.71604	0.0557784	-1.65606	0.0505014	0.0240383	-0.00589417	-1.74195	0.0498842	-1.73769	0.0460212	0.043581	-0.105253	-1.79517	0.0525385	-1.72189	0.045911	0.0496782	0.126039	-1.63399	0.0576042	-1.72094	0.0502191
ENSG00000062282	DGAT2	0.280474	0.588879	-3.7955	0.199021	-4.20584	0.208692	0.118681	0.284626	-3.24637	0.146222	-3.44384	0.147472	0.0744938	0.120926	-3.54154	0.132219	-3.62529	0.131247	0.0755118	0.10201	-3.56898	0.151205	-3.63818	0.139603	0.0747478	-0.0979245	-3.56453	0.149466	-3.49451	0.134511	0.159408	-0.361425	-3.64603	0.149689	-3.3933	0.134447	0.0970566	-0.241248	-4.12353	0.149322	-3.95924	0.162914
ENSG00000062370	ZNF112	1.67621	1.01689	-3.55147	0.199653	-4.26275	0.230337	0.0858436	0.145202	-3.99715	0.15417	-4.09827	0.157224	0.0825287	0.179777	-4.02142	0.126034	-4.14609	0.126052	0.153833	-0.361004	-4.18751	0.152471	-3.93567	0.141237	0.100049	0.235543	-3.95148	0.12894	-4.11557	0.134794	0.105565	0.250051	-4.0546	0.15732	-4.22632	0.146371	0.113542	0.276121	-3.93374	0.14941	-4.12402	0.141944
ENSG00000062485	CS	0.300647	0.336066	-1.70381	0.0866524	-1.93618	0.0797642	0.0942992	0.193052	-1.55747	0.0627787	-1.69135	0.0637207	0.0598854	0.138935	-1.39186	0.0583856	-1.48807	0.0566738	0.0289748	-0.00545864	-1.41066	0.0617351	-1.40643	0.0541054	0.0295808	-0.00177715	-1.47303	0.0630769	-1.47145	0.0574948	0.0337333	0.0548586	-1.65047	0.0628582	-1.68833	0.0602818	0.0656927	0.159101	-2.01306	0.0708071	-2.12304	0.0662554
ENSG00000062582	MRPS24	0.0409093	-0.0202923	-1.51553	0.0791406	-1.50148	0.0793696	0.0343474	0.0192207	-1.31535	0.06318	-1.32919	0.0705642	0.0470034	0.111304	-1.25108	0.0662064	-1.32778	0.0589898	0.031885	0.0322493	-1.2614	0.0630648	-1.28361	0.0604783	0.0845874	0.163262	-1.29892	0.056831	-1.41185	0.0523335	0.0388036	0.0805352	-1.47825	0.0751009	-1.53272	0.0542567	0.0419377	0.097605	-1.86659	0.069556	-1.93364	0.0602911
ENSG00000062598	ELMO2	0.0893975	0.219996	-2.7161	0.112679	-2.86814	0.108595	0.123275	0.251507	-2.46489	0.0841253	-2.6392	0.0839054	0.0393281	0.052577	-2.55616	0.073339	-2.59275	0.0751525	0.0440094	0.0676104	-2.59853	0.086675	-2.64489	0.0809456	0.0467418	-0.0974885	-2.6408	0.0768633	-2.57318	0.0763485	0.0461298	-0.0830399	-2.65514	0.083441	-2.59753	0.0826626	0.0415541	-0.0368156	-2.57696	0.0874771	-2.5506	0.0768496
ENSG00000062650	WAPL	0.105304	0.254355	-2.90185	0.135815	-3.07709	0.127025	0.158343	0.314393	-2.98108	0.101657	-3.19876	0.0991647	0.15764	0.292066	-3.18977	0.0929657	-3.3918	0.0881712	0.0832869	0.208751	-3.20423	0.103557	-3.34779	0.0918845	0.0970666	0.231565	-3.24298	0.0962713	-3.40367	0.0981271	0.0560072	0.093276	-3.15141	0.102066	-3.21571	0.0984844	0.0626923	0.140015	-3.06706	0.100462	-3.16365	0.0957714
ENSG00000062716	VMP1	0.0567044	0.0963518	-2.10903	0.103096	-2.17567	0.101987	0.129818	0.249433	-1.84693	0.0827873	-2.01924	0.0755983	0.0482393	0.099218	-1.69883	0.0755083	-1.76767	0.0762927	0.0393746	0.0654548	-1.77806	0.075722	-1.82306	0.0707707	0.037771	0.0152698	-1.79998	0.078766	-1.81015	0.0732763	0.0585374	0.139789	-1.9243	0.0831851	-2.02064	0.0759706	0.0429086	0.0362192	-2.12918	0.0864091	-2.15375	0.0797136
ENSG00000062725	APPBP2	0.200091	0.29657	-2.03348	0.0824042	-2.23871	0.0783241	0.111126	0.198718	-1.96693	0.0622928	-2.10455	0.0601861	0.126908	0.188902	-1.96297	0.0519739	-2.09391	0.0520917	0.0311033	0.046059	-1.8856	0.0584097	-1.91742	0.0566788	0.0269497	0.0228866	-1.97581	0.0541857	-1.99153	0.0515658	0.0299242	0.0190283	-2.08347	0.0630446	-2.09606	0.0526574	0.0313425	-0.0200222	-2.1698	0.0626562	-2.15579	0.0604659
ENSG00000062822	POLD1	0.1762	-0.133374	-5.21731	0.354486	-5.12582	0.349382	0.155048	-0.370547	-4.80922	0.225777	-4.54813	0.205544	0.0926458	-0.139122	-4.97966	0.175606	-4.88141	0.165174	0.137706	-0.320378	-4.95549	0.213984	-4.72898	0.191683	0.0976001	0.181116	-4.79738	0.172858	-4.92224	0.169057	0.140231	-0.329681	-4.87037	0.208745	-4.6377	0.187985	0.0891483	-0.0711559	-4.16379	0.178167	-4.11542	0.180958
ENSG00000063015	SEZ6	0.0725214	-0.0218784	-2.82979	0.150218	-2.81294	0.137612	0.0597069	-0.0354883	-2.32655	0.119386	-2.30322	0.129058	0.0656833	-0.13744	-2.81161	0.13159	-2.71467	0.116517	0.0615132	-0.0488403	-2.30117	0.121359	-2.26736	0.12235	0.0615168	-0.0361135	-2.33177	0.129304	-2.30514	0.117893	0.218369	-0.400622	-2.83906	0.130809	-2.56047	0.123992	0.173265	-0.352541	-2.88033	0.133831	-2.63791	0.150849
ENSG00000063046	EIF4B	0.0730319	0.171451	-0.910697	0.0659842	-1.02949	0.0652755	0.126512	0.203676	-0.861658	0.0596069	-1.00263	0.0560519	0.0489374	0.120098	-0.97217	0.0542017	-1.05528	0.0517158	0.0286961	0.029442	-0.950681	0.0595874	-0.970668	0.0521067	0.0338748	0.0756294	-0.924483	0.0571872	-0.976716	0.0537879	0.0429127	0.105236	-0.843633	0.0618327	-0.916103	0.0535676	0.032523	0.0512215	-0.690126	0.0603897	-0.725446	0.0570625
ENSG00000063169	BICRA	0.110933	0.103954	-4.12203	0.22944	-4.18813	0.202934	0.0841953	-0.101752	-3.7684	0.161166	-3.69714	0.155886	0.0814054	-0.147634	-4.07774	0.145016	-3.97426	0.136771	0.103174	-0.23948	-4.06603	0.161607	-3.89874	0.153144	0.0792704	0.0659726	-4.08254	0.156484	-4.12682	0.146606	0.0782835	-0.000890889	-4.02769	0.15112	-4.02819	0.157948	0.0828759	0.0529993	-4.03289	0.158908	-4.0702	0.161831
ENSG00000063176	SPHK2	0.0599792	-0.0519182	-3.09355	0.119142	-3.05705	0.114779	0.0478887	0.0917364	-3.13187	0.0892124	-3.19468	0.0802634	0.038436	-0.0768367	-2.82537	0.0657235	-2.77198	0.0636986	0.0509448	0.125941	-2.81293	0.0777611	-2.89958	0.0691837	0.0335207	0.0195935	-2.92619	0.0694746	-2.93946	0.0648044	0.0374996	0.0471534	-3.10239	0.0743962	-3.13473	0.0696395	0.0559119	-0.135991	-3.27357	0.0846679	-3.17847	0.0739408
ENSG00000063177	RPL18	0.0324007	-0.0235732	0.358912	0.0665042	0.375479	0.0629283	0.0294766	-0.0170263	0.263379	0.0583709	0.275143	0.0592129	0.0287699	0.03278	0.177166	0.0562383	0.154433	0.0564272	0.0311945	0.0439829	0.32281	0.0585317	0.29223	0.0601081	0.0303973	0.0384424	0.277599	0.0605334	0.251184	0.0565306	0.0337779	0.0571738	0.410891	0.0597392	0.371334	0.0583007	0.0336683	0.0627228	0.784644	0.0587326	0.741222	0.0577798
ENSG00000063180	CA11	1.27013	-0.354144	-0.527653	0.0645287	-0.281994	0.06166	0.0379842	-0.0832962	-0.318274	0.0568038	-0.260322	0.0530878	0.0577639	-0.132377	-0.462065	0.0550381	-0.370242	0.0539297	0.0516642	-0.121842	-0.450579	0.0591598	-0.36591	0.0554542	0.0434621	-0.106862	-0.523169	0.056432	-0.448961	0.0539525	0.034615	-0.0741234	-0.462517	0.0592158	-0.410801	0.053152	0.0295327	0.0197377	-0.86201	0.0616973	-0.875518	0.0586883
ENSG00000063241	ISOC2	0.0550074	-0.0337557	-2.66442	0.11587	-2.63984	0.104961	0.0593156	0.143653	-2.25351	0.0898915	-2.35274	0.0864792	0.0415611	-0.0485392	-2.41751	0.0806934	-2.38345	0.0755573	0.048016	-0.082596	-2.48398	0.0847014	-2.42666	0.0842707	0.0439081	-0.0699501	-2.56203	0.0831205	-2.51342	0.0815842	0.071368	-0.178854	-2.56942	0.0825327	-2.44545	0.0825096	0.0530551	-0.115984	-2.52206	0.0893223	-2.44128	0.0847223
ENSG00000063244	U2AF2	0.0735942	-0.041353	-2.8935	0.151354	-2.86425	0.146962	0.0554255	0.0470661	-2.70013	0.111925	-2.73221	0.107738	0.0579075	0.020472	-2.74237	0.105285	-2.75893	0.125027	0.0662807	-0.0453872	-2.69907	0.136621	-2.66594	0.122577	0.0579289	-0.0335832	-2.76438	0.118453	-2.741	0.118511	0.0636936	0.0195483	-2.69337	0.140759	-2.70273	0.108201	0.0649965	-0.0131433	-2.62751	0.155582	-2.61169	0.104012
ENSG00000063245	EPN1	0.0366156	0.0579067	-1.14981	0.0723106	-1.18943	0.0649124	0.029942	9.10875e-05	-1.03082	0.0600229	-1.03092	0.0605978	0.0695597	-0.161568	-1.15533	0.0688524	-1.0426	0.0573354	0.0510621	-0.131293	-1.05251	0.0579349	-0.961529	0.0583212	0.225125	-0.243352	-1.07362	0.0618556	-0.904494	0.0543771	0.0549591	-0.129697	-1.01694	0.0713547	-0.926036	0.0555275	0.035031	-0.0518417	-1.37171	0.0680604	-1.33504	0.0565374
ENSG00000063322	MED29	0.0693383	0.17047	-1.81855	0.0815074	-1.93621	0.074911	0.0265393	0.0100845	-1.81005	0.0548542	-1.81693	0.052855	0.0248272	0.00810516	-1.80526	0.0492969	-1.81082	0.0479553	0.0258965	-0.00977413	-1.7757	0.051879	-1.76894	0.0519815	0.0255398	-0.0238661	-1.79741	0.0534013	-1.78069	0.0498907	0.0295952	-0.0495535	-1.86381	0.0554082	-1.82932	0.0525756	0.0313702	0.0551119	-1.84583	0.0571508	-1.88377	0.0522675
ENSG00000063587	ZNF275	0.323433	0.548912	-3.3972	0.158834	-3.77911	0.167229	0.0659762	0.0139594	-3.74826	0.133331	-3.75735	0.128165	0.0550494	-0.0281111	-3.91295	0.110116	-3.89335	0.108885	0.0686782	-0.125199	-3.5682	0.124176	-3.48071	0.118737	0.0603205	-0.0466515	-3.74208	0.120997	-3.70892	0.11515	0.0605783	0.0364924	-3.52595	0.118412	-3.55208	0.125189	0.0653597	0.109392	-3.45901	0.128221	-3.53452	0.126627
ENSG00000063601	MTMR1	0.0763486	0.168124	-3.03672	0.119853	-3.15322	0.119468	0.0635777	0.152847	-3.08278	0.0877361	-3.18836	0.0833486	0.0522074	0.122361	-3.11333	0.0713778	-3.19811	0.0707693	0.0409102	0.0452224	-2.96726	0.0816922	-2.99833	0.0782679	0.0375817	-0.0270264	-3.06406	0.0769172	-3.04487	0.0706904	0.0482683	-0.109565	-3.24388	0.0822481	-3.16746	0.0759372	0.0803175	0.19565	-3.26969	0.0862576	-3.40519	0.0849197
ENSG00000063660	GPC1	0.0611195	0.150812	-1.66102	0.0884974	-1.76535	0.0858675	0.0477511	0.113148	-1.42783	0.0652214	-1.5061	0.0627051	0.0442824	0.106761	-1.59509	0.0594465	-1.66938	0.0642528	0.0337675	0.034355	-1.63197	0.0642263	-1.65579	0.0639652	0.0318812	0.00537895	-1.65432	0.0703783	-1.65727	0.0581482	0.0316061	0.019475	-1.70782	0.0688668	-1.72064	0.0582317	0.0400491	0.0767112	-1.97156	0.0670964	-2.02484	0.0685965
ENSG00000063761	ADCK1	0.14954	0.379523	-4.18565	0.20492	-4.44765	0.201365	0.101085	0.230693	-3.93358	0.141287	-4.09447	0.146993	0.0655942	0.117217	-3.84419	0.118046	-3.92473	0.111939	0.0694855	0.0994077	-3.72926	0.129485	-3.79753	0.124191	0.0597233	-0.000733484	-3.83357	0.123706	-3.83163	0.110746	0.0694222	-0.0222882	-3.90828	0.142479	-3.89134	0.130799	0.0678341	0.0323817	-3.96522	0.134574	-3.98723	0.13245
ENSG00000063854	HAGH	0.0418991	0.0603032	-1.46242	0.0816387	-1.50377	0.0760365	0.0571463	0.139189	-1.11082	0.0680919	-1.20691	0.0619143	0.0334493	0.0499337	-1.10153	0.0673475	-1.13579	0.0617191	0.0324981	0.00983255	-1.09898	0.0677649	-1.10548	0.062935	0.0400431	-0.0897398	-1.08967	0.0619474	-1.02758	0.0636292	0.051043	-0.125933	-1.13122	0.0679604	-1.04368	0.0641105	0.0357229	-0.0318069	-1.42435	0.0757646	-1.40139	0.0624252
ENSG00000063978	RNF4	1.24703	0.540142	-2.33613	0.106517	-2.71025	0.103965	0.119628	0.236805	-2.2449	0.0762125	-2.40934	0.07988	0.0452713	0.0988356	-2.25326	0.0685906	-2.32177	0.0685349	0.0375066	0.00320199	-2.20709	0.0764851	-2.20889	0.0709573	0.0475197	-0.0996975	-2.28265	0.0783034	-2.21271	0.0669476	0.0409687	-0.0183669	-2.38693	0.088304	-2.37322	0.0771964	0.0486002	0.0926215	-2.6225	0.0835326	-2.6867	0.0835655
ENSG00000064042	LIMCH1	0.0395698	0.0222904	-1.5128	0.0815124	-1.5277	0.0742791	0.0363697	0.0392134	-1.4122	0.0698452	-1.4392	0.0671829	0.04524	0.108633	-1.54927	0.0627368	-1.62448	0.0611853	0.0337077	0.0198621	-1.73187	0.0678227	-1.74549	0.0657757	0.0335691	0.0265814	-1.7033	0.0707306	-1.72103	0.0602679	0.0343015	-0.0335096	-1.50011	0.0718622	-1.4761	0.0602246	0.0543462	-0.121465	-0.917413	0.0767682	-0.83246	0.0665009
ENSG00000064102	INTS13	0.171188	0.415278	-3.7704	0.217826	-4.05939	0.221335	0.101967	0.216925	-3.91297	0.170064	-4.06288	0.167887	0.0985564	0.234678	-3.84481	0.14266	-4.0077	0.144098	0.0901559	0.16907	-3.95156	0.155861	-4.06943	0.159826	0.0970504	0.236232	-3.84456	0.145289	-4.00791	0.143506	0.0819572	-0.0734216	-3.69632	0.157916	-3.64557	0.157894	0.0782317	0.0436679	-3.08363	0.157572	-3.1126	0.149373
ENSG00000064115	TM7SF3	0.232915	0.320588	-2.3262	0.0841784	-2.54857	0.0860953	0.0769608	0.17429	-2.38655	0.0666719	-2.50715	0.0634059	0.103621	0.178074	-2.17821	0.0525661	-2.30172	0.0541492	0.0592043	0.142182	-2.21166	0.0579958	-2.31003	0.0548657	0.0251301	0.0069708	-2.21646	0.0540516	-2.22096	0.0474011	0.0439496	-0.107553	-2.29841	0.0625713	-2.22345	0.0555205	0.0300606	0.0213246	-2.32215	0.0623451	-2.33671	0.0587682
ENSG00000064199	SPA17	0.104998	-0.222212	-3.77599	0.182334	-3.61908	0.165185	0.0625373	0.0571257	-3.42595	0.122765	-3.4654	0.121183	0.077784	0.192796	-3.37901	0.112102	-3.51252	0.111581	0.0632062	0.106526	-3.28001	0.117112	-3.35411	0.119969	0.0645465	0.12947	-3.26049	0.111856	-3.34983	0.108422	0.0635056	0.0859139	-3.50337	0.127824	-3.56142	0.11596	0.0718216	0.118364	-4.19411	0.130993	-4.27643	0.133221
ENSG00000064225	ST3GAL6	0.117293	0.280585	-3.66699	0.160121	-3.86129	0.158061	0.0571581	0.00191532	-3.71955	0.119552	-3.71955	0.106869	0.0475462	0.063014	-3.26348	0.0921942	-3.30645	0.0846645	0.0466097	0.00835228	-3.09941	0.0947389	-3.10494	0.0917944	0.0464681	0.0675527	-3.27886	0.0862851	-3.32532	0.0818883	0.0555515	0.107187	-3.41052	0.098254	-3.48465	0.0969796	0.0680634	0.167236	-3.54783	0.11164	-3.66199	0.094762
ENSG00000064270	ATP2C2	0.240374	0.567871	-4.67404	0.321345	-5.08056	0.363587	0.136794	0.194869	-4.9775	0.266901	-5.11046	0.262728	0.133733	0.290244	-5.13357	0.210826	-5.33672	0.220935	0.144534	-0.298823	-4.99974	0.250218	-4.7878	0.228865	0.105783	0.12231	-4.27711	0.209547	-4.35985	0.197685	0.143552	0.323181	-4.27895	0.234087	-4.49888	0.216571	0.157586	0.356538	-4.2155	0.24184	-4.45843	0.222895
ENSG00000064309	CDON	0.334397	0.713369	-4.28317	0.24097	-4.7837	0.266823	0.768796	0.765378	-4.1237	0.175916	-4.65673	0.189649	0.321106	0.520333	-4.30995	0.149985	-4.67053	0.149816	0.099075	-0.200269	-4.5239	0.169938	-4.383	0.1577	0.181069	0.417621	-4.39304	0.15325	-4.68246	0.153199	0.107537	0.236511	-4.49439	0.16954	-4.65821	0.168875	0.668043	0.722408	-4.72659	0.175455	-5.22789	0.180473
ENSG00000064313	TAF2	0.163242	0.389707	-3.34416	0.145836	-3.61412	0.145756	0.128652	0.285483	-3.30025	0.103515	-3.49847	0.106447	0.07677	0.182535	-3.37584	0.0887689	-3.50243	0.0891679	0.120772	0.270413	-3.27093	0.103858	-3.45746	0.0947594	0.0879375	0.211538	-3.39726	0.09399	-3.5437	0.091968	0.0901079	0.219558	-3.40421	0.0973859	-3.55658	0.0991558	0.0658745	0.143115	-3.50574	0.106354	-3.60506	0.107395
ENSG00000064393	HIPK2	0.0822267	-0.0661196	-1.4144	0.159033	-1.36926	0.162682	0.0846618	0.101735	-1.88066	0.161641	-1.94996	0.152368	0.070384	0.047533	-1.89775	0.152188	-1.92794	0.13135	0.0716575	-0.0732847	-1.68957	0.147671	-1.63664	0.132855	0.0644306	-0.0602751	-1.49221	0.127543	-1.44981	0.1224	0.081747	-0.164855	-0.926677	0.132361	-0.812385	0.132895	0.0965852	-0.157217	-0.112386	0.18222	-0.000739086	0.166779
ENSG00000064419	TNPO3	0.139486	0.342455	-3.34829	0.155566	-3.58491	0.150513	0.230227	0.398822	-3.2294	0.120264	-3.50541	0.116439	0.0684765	0.158622	-3.17728	0.0965114	-3.28759	0.100063	0.0587059	0.0964629	-3.22953	0.107264	-3.29629	0.106528	0.0780351	0.194837	-3.21252	0.108349	-3.34694	0.10259	0.201664	0.359179	-3.23629	0.112598	-3.48433	0.104517	0.0765247	0.183676	-3.41646	0.115211	-3.54275	0.105916
ENSG00000064490	RFXANK	0.0710206	0.127938	-3.07905	0.132956	-3.16574	0.117177	0.0638985	0.155217	-3.27331	0.0927652	-3.38132	0.0974486	0.116277	0.24321	-3.34332	0.0871548	-3.51108	0.0771423	0.131841	0.273945	-3.30812	0.098138	-3.49683	0.08527	0.040565	0.0264077	-3.36117	0.0874708	-3.37863	0.0773859	0.051305	0.0716862	-3.27128	0.0976179	-3.32032	0.0905994	0.0680061	0.163448	-2.90136	0.10027	-3.01359	0.0887909
ENSG00000064545	TMEM161A	0.0748766	0.0282394	-4.01193	0.150441	-4.03121	0.148597	0.0580153	0.105571	-3.77571	0.0999816	-3.84875	0.0985113	0.0367984	0.0322463	-3.74313	0.0761497	-3.76502	0.0697552	0.0979591	-0.223928	-3.7566	0.0926724	-3.60058	0.0836463	0.0790802	-0.191819	-3.81953	0.080157	-3.68631	0.0767114	0.0507388	-0.0957882	-3.85107	0.0946329	-3.78372	0.0837422	0.0504898	-0.0758328	-3.89264	0.0953831	-3.83939	0.088147
ENSG00000064601	CTSA	0.391668	0.351052	-2.07296	0.0812714	-2.31613	0.0792618	0.14484	0.210439	-1.98574	0.059129	-2.13146	0.0567936	0.0379196	0.0904535	-1.90064	0.0518882	-1.96315	0.047901	0.0334603	0.0719733	-1.83653	0.0530486	-1.88646	0.0538121	0.0255551	-0.0166426	-1.93728	0.05269	-1.92569	0.0516931	0.0350941	-0.0758838	-2.09431	0.0595847	-2.04119	0.0500415	0.0264174	-0.020088	-2.20688	0.0548106	-2.19279	0.0518776
ENSG00000064607	SUGP2	0.126895	0.251269	-1.59044	0.0815879	-1.76451	0.0805612	0.0564688	0.137654	-1.23589	0.065773	-1.3312	0.0641154	0.0290345	0.0449382	-1.40433	0.05617	-1.43549	0.05649	0.0387247	-0.0821534	-1.37689	0.0674589	-1.31949	0.0602438	0.0406517	-0.0920485	-1.52052	0.0627608	-1.45678	0.0637066	0.0482073	-0.10668	-1.63484	0.0772828	-1.55959	0.0580115	0.0326171	0.000104424	-1.91996	0.0666306	-1.91971	0.0613961
ENSG00000064651	SLC12A2	0.228414	0.392345	-2.11847	0.12029	-2.39122	0.125958	0.0735137	0.137336	-2.30754	0.116608	-2.40337	0.121402	0.101981	0.268674	-2.01903	0.119069	-2.20372	0.106147	0.0510898	-0.0346583	-2.21679	0.096777	-2.1934	0.103237	0.0626473	-0.0100665	-2.20345	0.125712	-2.19521	0.115647	0.0979835	-0.243233	-1.86844	0.126901	-1.70059	0.132565	0.168389	-0.336251	-1.11449	0.118049	-0.878987	0.0964019
ENSG00000064652	SNX24	0.0980457	0.220657	-3.68592	0.148961	-3.83863	0.146942	0.0534716	0.0876756	-3.54597	0.0971189	-3.60651	0.0944506	0.110506	0.2303	-3.264	0.0791572	-3.4239	0.0824921	0.0604882	0.144594	-3.19264	0.0883278	-3.2928	0.0876428	0.0400623	0.0075393	-3.2517	0.0819625	-3.25663	0.0784064	0.0693342	0.171985	-3.36597	0.0932622	-3.48458	0.086633	0.0514621	0.097031	-3.09246	0.0902332	-3.15958	0.0887875
ENSG00000064687	ABCA7	0.30505	0.687583	-4.57745	0.234564	-5.06077	0.264221	0.156684	0.390171	-4.19105	0.172451	-4.46203	0.175832	0.0724976	0.0526405	-4.17785	0.14075	-4.21475	0.143195	0.0823392	0.0989843	-4.01641	0.156975	-4.08523	0.158265	0.074326	0.0587285	-3.97812	0.15131	-4.01769	0.143472	0.0808899	0.00823129	-4.25783	0.16052	-4.26352	0.160745	0.117352	0.2867	-4.40755	0.170933	-4.60513	0.165545
ENSG00000064692	SNCAIP	0.194501	0.471947	-3.49671	0.243445	-3.82834	0.26208	0.214318	0.498694	-3.85383	0.187391	-4.20266	0.203218	0.133288	0.324698	-4.25267	0.159684	-4.47844	0.164145	0.0925571	0.117289	-3.9813	0.183834	-4.06059	0.173097	0.126435	0.302525	-4.18925	0.167069	-4.39925	0.168897	0.72226	0.761135	-4.15547	0.183769	-4.68252	0.179767	0.482476	0.673354	-4.11991	0.181443	-4.5865	0.181447
ENSG00000064703	DDX20	0.11775	0.246782	-4.19146	0.193002	-4.36317	0.197023	0.132423	0.323239	-3.96104	0.134703	-4.18607	0.141786	0.106783	0.262315	-3.89715	0.116683	-4.07869	0.114287	0.100176	0.245157	-3.86876	0.122435	-4.03991	0.131724	0.0620347	0.059581	-3.88085	0.118724	-3.92162	0.114146	0.0623453	0.00487592	-4.00846	0.122845	-4.01209	0.124919	0.222475	0.427568	-4.49759	0.135718	-4.79385	0.134818
ENSG00000064726	BTBD1	0.267646	0.467593	-2.12527	0.146528	-2.44743	0.131218	0.173974	0.347332	-2.0762	0.128325	-2.31629	0.121524	0.22723	0.373228	-2.06812	0.115057	-2.32662	0.112445	0.214934	0.379995	-2.17985	0.120652	-2.44224	0.111242	0.267789	0.415601	-2.07265	0.119116	-2.36006	0.113194	0.182704	0.352539	-2.15698	0.123378	-2.39983	0.109669	0.27253	0.436582	-2.36902	0.128916	-2.67082	0.122326
ENSG00000064763	FAR2	0.550573	0.605634	-3.32998	0.148378	-3.74948	0.146454	0.130597	0.285087	-2.98148	0.100604	-3.18031	0.112087	0.101839	0.232816	-2.83159	0.0903016	-2.99285	0.0888624	0.0495812	0.0689456	-2.89685	0.0924851	-2.94458	0.0918437	0.047372	-0.0619523	-2.77565	0.0939789	-2.73234	0.089727	0.0488325	-0.0748827	-2.84886	0.0961677	-2.79616	0.0873799	0.0525035	0.0537776	-3.81574	0.105604	-3.85254	0.101573
ENSG00000064787	BCAS1	0.150348	0.160107	-2.0334	0.232562	-2.15909	0.294288	0.184183	0.32066	-2.31999	0.260297	-2.55155	0.295492	0.147045	0.141386	-2.0011	0.227706	-2.09668	0.215536	0.0726629	0.000825565	-1.57302	0.203165	-1.57144	0.192462	0.100485	0.15219	-1.35998	0.160619	-1.46867	0.175846	0.0800247	0.0140461	-0.731342	0.171301	-0.739447	0.163873	0.110179	-0.0583841	0.185264	0.364847	0.234544	0.340438
ENSG00000064932	SBNO2	0.136093	0.145658	-4.44066	0.26154	-4.54382	0.269663	0.104674	-0.150412	-4.32503	0.197754	-4.22081	0.197031	0.0855342	0.0732618	-4.49093	0.16655	-4.5421	0.169273	0.119026	0.265383	-4.19324	0.187882	-4.37632	0.183407	0.103381	-0.194905	-4.53454	0.180579	-4.39885	0.177134	0.108599	0.201418	-4.31052	0.18571	-4.45222	0.194537	0.0940041	0.0529486	-3.99416	0.187698	-4.03079	0.185446
ENSG00000064933	PMS1	0.152632	0.348964	-3.25235	0.124452	-3.4952	0.132292	0.0827927	0.206984	-3.35823	0.0999861	-3.50151	0.0983557	0.0699637	0.172491	-3.42716	0.0762919	-3.54693	0.0790089	0.0511965	0.089706	-3.40513	0.0931489	-3.46705	0.0903833	0.042721	-0.0331522	-3.43531	0.0849619	-3.41194	0.0803485	0.049028	-0.0739127	-3.51558	0.0896379	-3.46417	0.0876945	0.0722697	0.177932	-3.70585	0.0936948	-3.82918	0.0932818
ENSG00000064961	HMG20B	0.0801537	-0.0714262	-3.7037	0.161392	-3.65202	0.146958	0.0754176	0.116571	-4.14892	0.132623	-4.23057	0.137863	0.0696289	0.152516	-4.07842	0.110967	-4.18401	0.109705	0.0610385	0.0634698	-4.19393	0.125173	-4.23673	0.115384	0.183026	0.345793	-3.9994	0.115515	-4.2385	0.109367	0.0645521	0.0987507	-3.8101	0.123129	-3.8778	0.116625	0.0586629	0.0109297	-3.0218	0.128796	-3.02712	0.109423
ENSG00000064989	CALCRL	0.230577	0.538117	-3.51392	0.268362	-3.8896	0.277273	0.116901	0.101981	-3.72828	0.227752	-3.80018	0.234856	0.112068	0.131129	-3.95735	0.205178	-4.05508	0.240139	0.112631	-0.0133729	-4.08637	0.274031	-4.07652	0.270724	0.103319	-0.0607504	-3.57516	0.235962	-3.52489	0.191602	0.112241	0.0711793	-3.51469	0.262781	-3.56652	0.275327	0.270134	0.499154	-3.16728	0.268772	-3.50901	0.249029
ENSG00000064995	TAF11	0.382293	0.44845	-3.08751	0.107949	-3.39963	0.119382	0.0450279	0.0943915	-2.92747	0.0763219	-2.99238	0.0691197	0.0390157	0.0940623	-3.02882	0.0578187	-3.0939	0.0556971	0.0366965	0.0537439	-3.02337	0.0704657	-3.06021	0.0642803	0.0316911	0.0499729	-3.04008	0.0590987	-3.07459	0.056848	0.032723	-0.0188787	-3.17612	0.0700609	-3.16233	0.0593123	0.0416839	-0.0892781	-3.25207	0.071148	-3.18974	0.0646612
ENSG00000064999	ANKS1A	0.222569	0.432043	-3.07582	0.137325	-3.37547	0.138756	0.147373	0.302661	-2.82747	0.100117	-3.03741	0.101571	0.0601139	0.143709	-2.93904	0.0879512	-3.03886	0.0903137	0.0484009	-0.0324776	-2.711	0.0970497	-2.68844	0.0962889	0.0484556	-0.0498291	-2.7135	0.097953	-2.67839	0.0920278	0.0653749	0.157293	-2.8469	0.101977	-2.95497	0.092483	0.0845092	0.20968	-3.14008	0.108688	-3.28462	0.101049
ENSG00000065000	AP3D1	0.275778	0.3079	-1.43498	0.0802296	-1.64776	0.0719853	0.0329147	0.0172705	-1.46332	0.0669586	-1.47512	0.0643784	0.0362007	-0.0853836	-1.49186	0.0597903	-1.43261	0.0585323	0.042836	-0.10406	-1.39574	0.0598518	-1.32344	0.0568636	0.0469199	-0.113292	-1.44894	0.0632315	-1.37038	0.0626499	0.0353284	-0.0580622	-1.49703	0.0654062	-1.4569	0.0671508	0.0341992	0.0245822	-1.69081	0.0705634	-1.70742	0.064349
ENSG00000065029	ZNF76	0.193947	0.445993	-3.74794	0.167698	-4.05757	0.170666	0.0583919	0.0194131	-3.70518	0.115748	-3.71841	0.113598	0.0489788	-0.00451385	-3.8659	0.0951444	-3.8629	0.096607	0.0544357	0.0430269	-3.76823	0.105055	-3.79845	0.108647	0.0618123	0.1191	-3.93784	0.106349	-4.01997	0.102075	0.0597096	0.0964639	-3.92858	0.107136	-3.9958	0.110459	0.055953	0.0394613	-3.76145	0.110724	-3.7884	0.10696
ENSG00000065054	SLC9A3R2	0.0788381	0.196463	-2.52743	0.116471	-2.66181	0.099831	0.0615213	0.147541	-2.57456	0.0934925	-2.67595	0.0835131	0.0529967	0.11992	-2.56398	0.0860511	-2.64623	0.0750945	0.060507	0.144262	-2.5308	0.0842739	-2.63033	0.0784246	0.0601298	0.151666	-2.49976	0.0749632	-2.60522	0.079452	0.0478555	0.0966698	-2.27346	0.0849286	-2.33979	0.0766021	0.0432613	-0.0301495	-1.97786	0.0915925	-1.95592	0.0791705
ENSG00000065057	NTHL1	0.0895103	-0.214678	-2.85248	0.11433	-2.70215	0.100198	0.0908291	-0.202094	-2.64679	0.0748681	-2.50679	0.0760299	0.0550734	-0.141083	-2.58165	0.0686554	-2.48373	0.0664292	0.0373792	-0.0487916	-2.50463	0.0728312	-2.47041	0.0672528	0.0422047	-0.0855708	-2.51048	0.0693805	-2.45106	0.0679831	0.0891456	-0.198288	-2.66153	0.0785132	-2.52336	0.0682301	0.0420258	-0.0705669	-2.74726	0.0775322	-2.69787	0.0712887
ENSG00000065060	BLTP3A	0.423867	0.652514	-3.76892	0.18068	-4.22306	0.190355	0.140262	0.322923	-3.86314	0.13553	-4.08867	0.146577	0.0865913	0.204728	-3.8511	0.108375	-3.99448	0.121192	0.107593	0.271399	-3.77476	0.132868	-3.96152	0.122618	0.100209	0.248715	-3.92883	0.131515	-4.10021	0.123206	0.182675	0.391328	-3.99597	0.137697	-4.26663	0.133038	0.181283	0.390527	-4.14635	0.139471	-4.41652	0.135195
ENSG00000065135	GNAI3	0.0879987	0.195179	-2.98469	0.137482	-3.11923	0.131503	0.0645878	0.126165	-3.28425	0.113656	-3.37116	0.109039	0.125166	0.275943	-3.32711	0.098548	-3.51831	0.0975841	0.180128	0.334409	-3.26356	0.106498	-3.49505	0.103282	0.0717857	0.170038	-3.27375	0.108348	-3.39067	0.0992586	0.0682692	0.150416	-3.23544	0.109781	-3.33964	0.109281	0.0917286	0.225255	-2.92437	0.110711	-3.07928	0.0984883
ENSG00000065150	IPO5	0.192213	0.258204	-1.19763	0.0668472	-1.37659	0.0667262	0.0590667	0.142454	-0.936384	0.0618304	-1.03464	0.0533942	0.0495145	0.116867	-1.15052	0.0541046	-1.23137	0.0509538	0.0359565	0.0699045	-1.41181	0.0589848	-1.46028	0.0590717	0.0313226	0.0399794	-1.54899	0.0580363	-1.57682	0.0601674	0.0297499	0.013139	-1.54965	0.0630273	-1.55835	0.0564164	0.0678101	0.155366	-1.48721	0.0637917	-1.59451	0.0569257
ENSG00000065154	OAT	0.0547312	0.128317	-0.982482	0.0828688	-1.07107	0.0784509	0.0421831	0.0793189	-0.806339	0.0816086	-0.860745	0.0746653	0.0340748	-0.0224412	-0.612917	0.0715401	-0.597035	0.0667494	0.0405673	-0.0585048	-0.482677	0.0795478	-0.44154	0.0716283	0.0372716	-0.0818233	-0.571739	0.0565711	-0.515544	0.065024	0.0730794	-0.174981	-0.926717	0.0765832	-0.804417	0.0616501	0.0426661	-0.057451	-1.10067	0.0773817	-1.06028	0.0701794
ENSG00000065183	WDR3	0.114817	0.291314	-3.26109	0.14303	-3.46354	0.147139	0.0688755	0.143964	-3.29317	0.1099	-3.39325	0.112492	0.0541999	0.1035	-3.36194	0.0951924	-3.43328	0.0909195	0.0536272	-0.039305	-3.33018	0.106232	-3.30235	0.100454	0.0527182	0.0757862	-3.40468	0.0979559	-3.45691	0.0947547	0.0551299	-0.0582979	-3.42991	0.110917	-3.38835	0.0998994	0.0570676	0.0723391	-3.64861	0.113842	-3.69736	0.100819
ENSG00000065243	PKN2	0.0688132	0.0245187	-2.86979	0.14439	-2.88469	0.129432	0.0636708	0.061902	-3.19383	0.125565	-3.23561	0.116304	0.069824	0.162015	-3.29662	0.112555	-3.40821	0.106508	0.112604	0.269024	-3.28507	0.110642	-3.47148	0.110086	0.0950187	0.232811	-3.38126	0.105861	-3.54227	0.102318	0.0761613	0.168058	-3.26084	0.115463	-3.37658	0.108513	0.0633113	0.0532152	-2.95488	0.124469	-2.99096	0.117936
ENSG00000065268	WDR18	0.0797558	-0.169902	-3.0242	0.133475	-2.90502	0.12232	0.0547493	-0.0881962	-2.79727	0.103402	-2.73565	0.0983435	0.141613	-0.255197	-2.9621	0.0889069	-2.7846	0.0824935	0.160476	-0.293214	-2.83448	0.0916654	-2.63145	0.0942856	0.0810937	-0.1935	-2.81167	0.0923616	-2.67726	0.0896435	0.341362	-0.380509	-3.01592	0.101844	-2.75077	0.0872026	0.0722931	-0.173523	-2.97384	0.102554	-2.85258	0.0924702
ENSG00000065308	TRAM2	0.17988	0.335958	-4.98887	0.308413	-5.22796	0.330483	0.113708	-0.145113	-4.84399	0.214766	-4.74318	0.213426	0.0879146	-0.0940606	-4.69966	0.170212	-4.63385	0.168241	0.125735	-0.281068	-4.94481	0.202765	-4.74642	0.183773	0.101467	-0.207189	-4.67362	0.170098	-4.52984	0.168768	0.0928184	0.0399075	-4.73707	0.190019	-4.76258	0.17849	0.141617	0.342135	-4.88222	0.190642	-5.11846	0.185243
ENSG00000065320	NTN1	0.264621	-0.646876	-3.85995	0.31957	-3.39511	0.257389	0.135353	-0.235228	-4.33267	0.253287	-4.1643	0.230947	0.100501	0.0404308	-4.36622	0.196959	-4.39581	0.203799	0.169236	-0.379298	-4.65796	0.262227	-4.38672	0.23016	0.106388	0.0508127	-4.45922	0.216183	-4.49318	0.208571	0.113159	-0.149474	-4.14556	0.219833	-4.0402	0.209627	0.159181	0.383404	-3.18572	0.212523	-3.44958	0.202116
ENSG00000065357	DGKA	0.0898938	-0.00278849	-3.64928	0.182292	-3.64569	0.174238	0.0668916	-0.0137913	-2.85605	0.128289	-2.84733	0.134921	0.0679217	-0.147952	-3.45123	0.116014	-3.34888	0.11727	0.067514	0.0727089	-3.83559	0.130808	-3.88576	0.129303	0.0703598	-0.126367	-4.01094	0.12692	-3.92295	0.12354	0.0771537	-0.160339	-4.00148	0.138124	-3.88848	0.123485	0.213636	0.426758	-4.36112	0.138072	-4.65737	0.141128
ENSG00000065361	ERBB3	0.131146	0.242449	-4.09249	0.238845	-4.25834	0.229664	0.112933	-0.185454	-4.69239	0.207634	-4.56312	0.204279	0.0976547	0.0144477	-4.36127	0.206088	-4.36625	0.179921	0.0939459	0.0426107	-3.89268	0.177789	-3.92507	0.19253	0.104608	0.191665	-3.75415	0.180738	-3.88549	0.1706	0.186716	-0.445426	-3.21642	0.172406	-2.90947	0.181568	0.13479	-0.351624	-1.97259	0.185695	-1.72568	0.164637
ENSG00000065413	ANKRD44	0.107028	-0.0939471	-4.03418	0.220166	-3.9645	0.198061	0.134448	0.321913	-3.9435	0.166825	-4.16707	0.168816	0.1808	0.394314	-3.95908	0.137342	-4.23229	0.137248	0.0860833	0.159875	-3.83852	0.145957	-3.94999	0.150517	0.337785	0.494329	-3.84522	0.133297	-4.18845	0.137688	0.0913695	0.189284	-3.82308	0.151863	-3.95447	0.152855	0.138866	0.344987	-3.09973	0.155392	-3.33697	0.142756
ENSG00000065427	KARS1	0.176341	0.306163	-2.21931	0.0925216	-2.43128	0.0900736	0.0730797	0.169683	-2.27788	0.0719906	-2.39529	0.0689647	0.0335134	0.0630038	-2.19788	0.0603732	-2.24151	0.0598561	0.0323431	0.0372446	-2.19634	0.0609622	-2.22225	0.0625039	0.0298647	0.0302031	-2.21144	0.0628825	-2.23197	0.0561049	0.0328059	0.0105002	-2.25001	0.0699806	-2.25671	0.0612011	0.0532687	0.132105	-2.37961	0.0703388	-2.47103	0.0682243
ENSG00000065457	ADAT1	0.134458	0.226157	-4.61006	0.226746	-4.77244	0.251053	0.143986	-0.358541	-4.47584	0.186419	-4.2236	0.165744	0.0756727	-0.0493877	-4.13111	0.148459	-4.09676	0.147159	0.0992799	-0.214123	-4.25293	0.162119	-4.10363	0.156133	0.0798103	-0.065573	-4.28037	0.160096	-4.23382	0.152653	0.0849838	-0.0110616	-4.44086	0.172891	-4.43149	0.163143	0.10144	-0.201298	-4.47013	0.177969	-4.32766	0.161086
ENSG00000065491	TBC1D22B	0.0829049	0.0418319	-3.69168	0.172	-3.71825	0.156961	0.0902866	0.220312	-3.34585	0.116545	-3.49876	0.118173	0.0529012	0.00353949	-3.4921	0.108949	-3.49398	0.104138	0.0678372	-0.135394	-3.5004	0.115083	-3.40622	0.112124	0.0729666	-0.167501	-3.51864	0.113042	-3.40239	0.111345	0.0589062	-0.0485561	-3.5785	0.118265	-3.54452	0.114668	0.0612122	-0.0780652	-3.8478	0.119774	-3.79283	0.112808
ENSG00000065518	NDUFB4	0.0475954	0.100519	-0.206484	0.0790162	-0.276083	0.07817	0.0358803	-0.0129566	-0.128944	0.081187	-0.119086	0.0692053	0.0397565	0.0630391	-0.118377	0.0666577	-0.162398	0.0711607	0.0374188	0.0210652	-0.0522708	0.0798433	-0.0660859	0.0694632	0.0366952	-0.00819402	-0.146123	0.0779279	-0.139647	0.0670921	0.0374856	-0.00688471	-0.332691	0.0748498	-0.328051	0.076048	0.0437329	0.0637434	-0.545988	0.0835872	-0.589715	0.0780409
ENSG00000065526	SPEN	0.11754	0.295511	-2.62358	0.158436	-2.82591	0.141655	0.0593933	-0.118628	-2.68531	0.104547	-2.60109	0.0835079	0.0573564	0.0925864	-2.84933	0.0928557	-2.91727	0.128071	0.0515406	-0.0372614	-2.71369	0.125196	-2.68394	0.0870489	0.0546594	-0.00862834	-2.84662	0.109212	-2.83995	0.102409	0.0571027	-0.0789625	-2.73915	0.111824	-2.68247	0.0932179	0.0640617	0.121524	-2.4543	0.104793	-2.54071	0.125098
ENSG00000065534	MYLK	0.189095	0.435106	-2.83044	0.172078	-3.13184	0.17188	0.07397	-0.0111006	-3.33186	0.152043	-3.32362	0.147822	0.0722936	-0.0802421	-3.05419	0.137443	-2.99868	0.138673	0.0743853	-0.0474117	-3.01102	0.148035	-2.97742	0.143306	0.0790275	0.154825	-3.16541	0.131519	-3.27396	0.140621	0.0793313	0.0437417	-2.79079	0.161031	-2.82132	0.162427	0.0767524	0.0811094	-1.77336	0.153716	-1.82782	0.141594
ENSG00000065548	ZC3H15	0.0743477	0.172818	-1.47065	0.0723509	-1.59085	0.0775926	0.0459191	0.117027	-1.21129	0.0513748	-1.2932	0.0651819	0.0645438	0.135219	-1.20459	0.0515514	-1.29856	0.0556535	0.0278618	-0.0288301	-1.30668	0.0563052	-1.28653	0.0534782	0.0358766	-0.0859648	-1.27209	0.0583851	-1.21199	0.0486773	0.0380621	-0.0559347	-1.41996	0.0710864	-1.38077	0.0649342	0.0397805	-0.0723042	-1.80443	0.0701006	-1.75362	0.0596067
ENSG00000065559	MAP2K4	0.20954	0.316227	-1.33414	0.0895193	-1.55306	0.0861864	0.107093	0.219227	-1.05334	0.0776852	-1.20466	0.0691627	0.0493629	0.118899	-0.974778	0.0745866	-1.05657	0.0658296	0.0365747	0.0224414	-1.03238	0.073013	-1.04803	0.0738138	0.0338973	-0.0271253	-0.93974	0.069464	-0.92077	0.0669705	0.036243	0.012875	-1.10819	0.0758865	-1.11674	0.0706855	0.0665825	0.158678	-1.69181	0.0839318	-1.80088	0.0721037
ENSG00000065600	PACC1	0.265928	0.626168	-4.18761	0.235943	-4.62281	0.243242	0.245975	0.546215	-4.27243	0.197385	-4.65134	0.19913	0.107166	0.218709	-4.27285	0.17999	-4.42357	0.173458	0.13527	0.331945	-3.99466	0.180905	-4.22276	0.167866	0.09904	0.175701	-3.93107	0.182448	-4.04917	0.160813	0.109521	-0.223852	-3.573	0.181369	-3.41474	0.164342	0.0985761	-0.179926	-2.54636	0.178263	-2.42023	0.170215
ENSG00000065609	SNAP91	0.0490084	0.106351	-0.822732	0.0857517	-0.895405	0.0724425	0.050225	0.126221	-0.63912	0.0881944	-0.725109	0.0691885	0.0412991	0.0684023	-0.423689	0.0710339	-0.470533	0.061931	0.0433983	-0.0274751	-0.35178	0.0942724	-0.330402	0.0655116	0.0445938	-0.0796019	-0.371368	0.0731852	-0.316645	0.079242	0.0462121	-0.101898	-0.623748	0.072366	-0.55264	0.0656155	0.037345	0.0336245	-1.23601	0.075485	-1.25948	0.0780562
ENSG00000065613	SLK	0.0641345	0.151398	-2.13444	0.0948121	-2.2384	0.0836349	0.130281	0.228996	-1.89122	0.0700401	-2.04998	0.0702613	0.0377495	0.0746016	-2.22213	0.0631993	-2.27395	0.064864	0.0450276	-0.104576	-2.45237	0.067013	-2.37999	0.0685527	0.0334767	0.0112207	-2.32057	0.0684719	-2.3279	0.0613917	0.0360064	0.0241232	-2.18411	0.0733062	-2.20029	0.0655754	0.0369606	-0.0114146	-2.38208	0.0758033	-2.37397	0.0730862
ENSG00000065615	CYB5R4	0.0854897	-0.0699845	-3.70819	0.174005	-3.65825	0.164753	0.0992068	0.247209	-3.51728	0.128423	-3.6883	0.125951	0.0661916	0.126815	-3.51072	0.116005	-3.59811	0.111628	0.0583041	-0.0365769	-3.53741	0.112717	-3.51209	0.113043	0.0607746	0.0705207	-3.49519	0.112364	-3.54453	0.1157	0.064181	0.07774	-3.53295	0.124478	-3.58618	0.119244	0.0755288	0.162319	-3.60395	0.124494	-3.71618	0.1224
ENSG00000065621	GSTO2	0.13088	0.00805906	-3.94546	0.265314	-3.94938	0.25856	0.116652	-0.00601695	-3.47913	0.24063	-3.47234	0.22756	0.121498	-0.156341	-3.85279	0.229275	-3.7456	0.233061	0.128089	-0.25103	-3.71868	0.22455	-3.54581	0.227863	0.10496	0.0510894	-3.6792	0.209915	-3.7162	0.215683	0.130559	-0.205027	-3.92947	0.238404	-3.78597	0.232635	0.125328	-0.168377	-4.0552	0.237138	-3.93734	0.231706
ENSG00000065665	SEC61A2	0.947948	0.492618	-2.22206	0.0971062	-2.56373	0.0991529	0.0447839	0.0851122	-2.1231	0.0823755	-2.18147	0.0745675	0.0412938	0.0637211	-2.0774	0.0752192	-2.12157	0.0752027	0.0439132	-0.0833348	-2.1039	0.077637	-2.04536	0.0671396	0.0365457	-0.0406104	-2.05837	0.0729385	-2.02997	0.0692316	0.142515	-0.255114	-2.32318	0.0789783	-2.14606	0.0751859	0.0411256	0.0169692	-2.36926	0.0857139	-2.38034	0.0773672
ENSG00000065675	PRKCQ	0.141429	0.106924	-4.91391	0.287442	-4.9834	0.271103	0.129617	0.28632	-4.85284	0.199238	-5.05129	0.198104	0.0749114	0.0595798	-4.59721	0.147017	-4.63835	0.146109	0.08859	-0.1574	-4.22745	0.165611	-4.11513	0.145029	0.0833801	-0.164053	-3.77619	0.146635	-3.66108	0.136371	0.0822813	-0.0802422	-3.94992	0.162015	-3.89276	0.152664	0.0828725	-0.0307506	-3.57689	0.166967	-3.55395	0.156648
ENSG00000065717	TLE2	0.0997836	0.192464	-3.89065	0.167293	-4.02525	0.174356	0.138629	0.318845	-3.72332	0.117536	-3.94498	0.122767	0.0727262	0.162181	-3.97457	0.112578	-4.08561	0.0993434	0.106115	0.253283	-3.46944	0.114727	-3.64421	0.107235	0.0614169	-0.11104	-3.89312	0.110105	-3.81517	0.10121	0.0620076	-0.0150662	-4.35206	0.128692	-4.33997	0.114858	0.0600428	0.0323439	-3.8381	0.133265	-3.85771	0.109556
ENSG00000065802	ASB1	0.0791313	0.1872	-3.2175	0.117482	-3.34703	0.115663	0.037027	0.00416732	-3.18099	0.0753877	-3.184	0.0770425	0.0297394	-0.00584087	-3.22304	0.0634479	-3.21866	0.0579889	0.093971	0.193933	-3.03873	0.0685285	-3.17306	0.0673356	0.030185	-0.0155899	-3.09574	0.0623057	-3.08473	0.0589912	0.0400035	-0.0748122	-3.03176	0.073905	-2.9793	0.0651887	0.045056	-0.105215	-2.70703	0.0688226	-2.63355	0.0604144
ENSG00000065809	FAM107B	0.145689	0.365514	-3.5703	0.205333	-3.82077	0.191973	0.074341	-0.0226598	-4.144	0.159235	-4.12566	0.14198	0.0718797	0.15582	-3.79521	0.122853	-3.90388	0.128955	0.0720523	-0.0318217	-3.32712	0.152186	-3.30252	0.13443	0.0715696	-0.0554178	-3.21874	0.139071	-3.18056	0.140225	0.1513	-0.344426	-2.59599	0.160046	-2.35251	0.127598	0.289158	-0.476766	-1.28119	0.141423	-0.949294	0.131672
ENSG00000065833	ME1	0.178196	0.336728	-2.48658	0.104228	-2.72021	0.106405	0.415841	0.320791	-2.30733	0.0736778	-2.52944	0.0706262	0.0590077	0.144076	-2.31329	0.0682992	-2.41294	0.0651943	0.045991	0.100298	-2.53008	0.0736906	-2.5992	0.0677435	0.0508125	0.125025	-2.33967	0.0671023	-2.42615	0.0644996	0.0663074	0.158668	-2.42822	0.0761963	-2.5378	0.0704966	0.0516793	0.11973	-2.8768	0.0795301	-2.95933	0.0733778
ENSG00000065882	TBC1D1	0.0667733	0.0999428	-3.27777	0.131487	-3.34529	0.117897	0.0639733	0.15937	-2.97389	0.0892103	-3.08435	0.0894465	0.0481164	0.106998	-3.16489	0.0776425	-3.23891	0.0758347	0.0598913	0.140138	-3.2915	0.0915413	-3.38832	0.0881157	0.0472318	-0.0927268	-3.21497	0.0836998	-3.15028	0.078541	0.0618077	-0.138417	-3.20405	0.0953739	-3.107	0.0833711	0.0883736	0.221117	-3.24858	0.0983328	-3.40088	0.0880049
ENSG00000065883	CDK13	0.0506628	0.0561401	-2.48342	0.101555	-2.52187	0.097103	0.0423467	0.0621321	-2.53143	0.0808648	-2.57454	0.0817241	0.0972602	0.202176	-2.68704	0.0678425	-2.82721	0.0683147	0.0514326	0.117127	-2.68626	0.0765407	-2.76742	0.075933	0.0560998	0.138935	-2.77718	0.0775914	-2.87283	0.0688166	0.0408381	0.0367184	-2.75779	0.0821189	-2.78277	0.0760535	0.0567944	0.141119	-2.76621	0.0854959	-2.86318	0.0750558
ENSG00000065911	MTHFD2	0.191985	0.446377	-4.72356	0.289972	-5.03345	0.293257	0.16556	0.408893	-4.48125	0.205165	-4.76367	0.200174	0.202252	0.435339	-4.16744	0.158759	-4.4674	0.146965	0.139772	0.344588	-4.06149	0.163952	-4.30083	0.166934	0.227318	0.469316	-4.12234	0.153419	-4.4503	0.16889	0.352803	0.576625	-4.19952	0.163803	-4.60057	0.17175	0.228863	0.49254	-3.95036	0.163887	-4.29175	0.164523
ENSG00000065923	SLC9A7	0.566865	0.48742	-2.44787	0.109918	-2.78583	0.110352	0.107212	0.234101	-2.03904	0.0848279	-2.2013	0.0845682	0.0945914	0.212057	-2.16812	0.0770079	-2.31536	0.080245	0.0519926	0.102553	-2.33013	0.088811	-2.40075	0.0826672	0.0673053	0.164739	-2.42797	0.0837595	-2.54185	0.079981	0.0482415	0.0868196	-2.64856	0.0897607	-2.70812	0.0822218	0.155264	0.29642	-3.02283	0.0954436	-3.22781	0.0899962
ENSG00000065970	FOXJ2	0.112391	0.27947	-3.34087	0.14785	-3.53395	0.143599	0.142323	0.306737	-3.15168	0.102483	-3.36492	0.108581	0.0486422	0.0673207	-3.33323	0.0944063	-3.37942	0.0894459	0.0472312	0.0141578	-3.15321	0.0957353	-3.16299	0.0954785	0.0484529	-0.0694653	-3.28811	0.0899845	-3.23996	0.0899088	0.0496771	-0.0175581	-3.22266	0.103535	-3.20971	0.0960723	0.0551533	0.0569479	-3.31915	0.107549	-3.35855	0.107425
ENSG00000065978	YBX1	0.0504276	-0.0995304	-1.46694	0.0850146	-1.39731	0.0775718	0.04307	0.0629963	-1.84022	0.067571	-1.88549	0.088463	0.0387324	0.0536843	-2.13188	0.0661654	-2.16975	0.0756538	0.0729019	0.184546	-2.07643	0.0826433	-2.20381	0.0760325	0.0405766	0.0652219	-2.05918	0.0718676	-2.10457	0.0742883	0.038926	0.0172846	-1.83671	0.0765383	-1.84889	0.0789824	0.0360867	0.0326137	-1.08482	0.0715668	-1.10726	0.0688528
ENSG00000065989	PDE4A	0.224142	0.341562	-2.34795	0.0971572	-2.58424	0.0922695	0.176063	0.242441	-2.34884	0.0680401	-2.51644	0.0610748	0.0359272	0.0815487	-2.16133	0.0600011	-2.21749	0.0536468	0.0355369	-0.0733276	-1.77133	0.0603942	-1.72039	0.058606	0.033105	0.0523021	-1.84283	0.0592935	-1.879	0.0576301	0.0429953	0.103151	-2.20963	0.0622377	-2.28105	0.0609571	0.0360074	0.0169207	-2.81376	0.077213	-2.82464	0.0651324
ENSG00000066027	PPP2R5A	0.0614118	0.089315	-2.60476	0.116479	-2.66567	0.107249	0.050472	0.0984891	-2.71877	0.0867118	-2.78678	0.0835476	0.057631	0.141829	-2.71394	0.0712765	-2.81224	0.0714189	0.0402242	0.0385187	-2.85962	0.0816425	-2.88587	0.0758416	0.0435637	0.095523	-2.85847	0.0739892	-2.92422	0.0675289	0.0508614	0.126064	-2.70167	0.0821578	-2.78883	0.0800079	0.0418697	0.0482883	-2.51255	0.0830383	-2.54561	0.0778219
ENSG00000066032	CTNNA2	0.0385342	0.00234156	-1.20785	0.0826224	-1.20873	0.0728695	0.0479707	0.117549	-1.12271	0.0663159	-1.20384	0.0607415	0.0629927	0.150196	-0.921899	0.0595729	-1.02624	0.0633873	0.031789	0.0229789	-1.10933	0.0611179	-1.12535	0.0626995	0.06056	0.14442	-1.22319	0.0681282	-1.32276	0.0597047	0.0418629	0.0908081	-1.42644	0.0656649	-1.48931	0.0644986	2.72907	0.482599	-1.94558	0.0766347	-2.27985	0.0730958
ENSG00000066044	ELAVL1	0.150718	0.311238	-2.25641	0.0986059	-2.47304	0.107227	0.0387129	0.0594302	-2.19322	0.0748139	-2.23422	0.0724012	0.0330271	0.00405847	-2.40503	0.0670087	-2.40763	0.0637545	0.0526243	-0.104221	-2.37585	0.0819227	-2.3033	0.0787116	0.0608711	-0.136343	-2.36525	0.0800616	-2.2697	0.0662747	0.0760018	-0.175212	-2.27459	0.0739549	-2.15302	0.072425	0.0398122	0.0332281	-2.3608	0.0804539	-2.38357	0.0765101
ENSG00000066056	TIE1	0.133313	0.148147	-3.84952	0.259827	-3.94902	0.246454	0.105501	-0.00441863	-3.99678	0.212839	-3.99305	0.208373	0.0908649	-0.0854713	-4.16354	0.174458	-4.10452	0.176625	0.156796	-0.383262	-4.20918	0.20155	-3.94045	0.185237	0.0928726	-0.107886	-4.22922	0.187121	-4.15239	0.174806	0.0967845	-0.0500686	-4.07249	0.200507	-4.03534	0.186894	0.125117	-0.313268	-3.69344	0.188725	-3.47421	0.175513
ENSG00000066084	DIP2B	0.737567	0.541758	-2.56119	0.11995	-2.93637	0.116739	0.108384	0.238985	-2.56149	0.0860454	-2.72666	0.080367	0.0571378	0.135583	-2.41199	0.0891931	-2.50526	0.0810707	0.0416793	0.0375039	-2.31134	0.0797858	-2.33807	0.089413	0.0419077	-0.0564668	-2.37905	0.0845829	-2.33903	0.073293	0.0463839	-0.0505935	-2.19818	0.0890618	-2.16249	0.0824799	0.0521822	-0.109657	-1.4556	0.086889	-1.37905	0.0803766
ENSG00000066117	SMARCD1	0.0956168	0.211443	-3.23014	0.154253	-3.37417	0.135456	0.0573639	0.0240768	-3.13706	0.119128	-3.15212	0.103843	0.0472086	-0.0239097	-3.12363	0.0930688	-3.10725	0.0952166	0.0782287	-0.193482	-3.16324	0.0990781	-3.02871	0.0947007	0.062366	-0.143851	-3.20366	0.102371	-3.10294	0.0917261	0.0635305	-0.131971	-3.19253	0.102365	-3.10099	0.102185	0.0569592	-0.0798323	-3.20048	0.110729	-3.14425	0.101782
ENSG00000066135	KDM4A	0.171708	0.411044	-3.38852	0.167629	-3.67102	0.15323	0.0915652	0.218794	-3.17204	0.118147	-3.32381	0.11854	0.0542135	0.00808419	-3.35666	0.114261	-3.36146	0.106185	0.0593913	0.0644421	-3.34676	0.11583	-3.39195	0.120626	0.0542756	0.0178386	-3.44574	0.108142	-3.45824	0.109762	0.0580217	-0.0376781	-3.58134	0.116222	-3.55504	0.11426	0.0582651	0.0246057	-3.68298	0.117187	-3.70018	0.117978
ENSG00000066136	NFYC	0.0570403	0.108912	-2.54438	0.101692	-2.61991	0.102414	0.0385194	-0.0594558	-2.33207	0.0726431	-2.29062	0.069361	0.0298616	0.0140755	-2.33432	0.0614985	-2.34407	0.0614959	0.0517468	-0.127546	-2.22704	0.0708544	-2.13811	0.0629309	0.09776	-0.189623	-2.39649	0.0643398	-2.26505	0.0642798	0.12062	-0.217463	-2.4798	0.0718277	-2.32852	0.0636643	0.0377925	0.0210745	-2.73122	0.0781482	-2.74538	0.0722727
ENSG00000066185	ZMYND12	0.24313	-0.583324	-4.88604	0.341946	-4.46716	0.294436	0.157854	0.380106	-4.59267	0.222919	-4.85684	0.226738	0.0869916	-0.0377819	-4.59389	0.180296	-4.56541	0.167967	0.101613	0.0770439	-4.41884	0.200194	-4.4711	0.193245	0.0891485	-0.0560278	-4.47991	0.178772	-4.43967	0.17121	0.101704	-0.0999019	-4.45945	0.19836	-4.38978	0.19603	0.149008	0.371222	-4.32876	0.206281	-4.58565	0.204574
ENSG00000066248	NGEF	0.0517522	0.0533876	-1.02038	0.103288	-1.05679	0.0973861	0.0402867	0.0046687	-0.549095	0.0860558	-0.551575	0.077137	0.055744	-0.130518	-0.720088	0.0822233	-0.629645	0.0824889	0.0499832	-0.0955399	-0.77357	0.0833833	-0.707441	0.0849422	0.068093	-0.165113	-0.752417	0.0837013	-0.638416	0.0889327	0.0575536	-0.13429	-0.772657	0.0849616	-0.679315	0.0818993	0.0554174	-0.112967	-1.34035	0.0963252	-1.26144	0.0898189
ENSG00000066322	ELOVL1	0.109548	0.12399	-3.28124	0.225143	-3.36035	0.193693	0.097576	0.151299	-3.73385	0.19021	-3.83453	0.165299	0.104308	0.169528	-3.73513	0.192159	-3.8502	0.18019	0.0866019	0.0076029	-3.37277	0.188167	-3.37195	0.153685	0.0910264	-0.0666188	-3.30996	0.181896	-3.2613	0.167302	0.234663	-0.519496	-2.9749	0.189809	-2.6161	0.196361	0.160919	-0.39178	-1.76891	0.206209	-1.49059	0.170485
ENSG00000066336	SPI1	0.127287	0.173115	-4.23365	0.247089	-4.34926	0.228591	0.102796	0.170906	-4.31081	0.183016	-4.43067	0.191305	0.0919267	0.12484	-4.50262	0.187981	-4.58545	0.167653	0.0950366	0.00204753	-4.39598	0.187695	-4.39725	0.187423	0.0984872	0.154227	-4.54422	0.183826	-4.64979	0.175053	0.0960149	0.0632586	-4.30933	0.193017	-4.35177	0.184693	0.0966466	-0.0824319	-3.52227	0.190122	-3.46486	0.187259
ENSG00000066379	POLR1H	0.121437	0.242387	-3.91696	0.196732	-4.08698	0.205765	0.11181	0.270716	-3.78961	0.136102	-3.97728	0.136233	0.0569827	0.0561776	-3.9616	0.1167	-4.00047	0.115989	0.0862635	0.193628	-3.80562	0.120634	-3.94117	0.130716	0.0847479	0.203588	-3.88925	0.131311	-4.02904	0.121039	0.0771037	0.168548	-4.02357	0.133048	-4.13954	0.127041	0.073829	0.128137	-3.89477	0.131174	-3.98429	0.137108
ENSG00000066382	MPPED2	0.0975272	0.211251	-3.22751	0.149842	-3.37517	0.157658	0.0600289	0.0428552	-2.89333	0.122307	-2.92241	0.117439	0.0543771	0.0378811	-3.13639	0.106127	-3.16315	0.111184	0.0620677	-0.0449068	-3.26029	0.122538	-3.22873	0.119488	0.0695391	0.148128	-3.36685	0.110247	-3.4698	0.112774	0.0670856	0.101558	-3.32004	0.124291	-3.38983	0.119028	0.0885613	0.211453	-3.71268	0.1253	-3.85884	0.121913
ENSG00000066422	ZBTB11	0.223761	0.361232	-2.40223	0.108377	-2.65156	0.0979197	0.070578	0.175793	-2.12446	0.078617	-2.24592	0.0735405	0.0515987	0.128448	-2.2333	0.0646814	-2.3222	0.0624952	0.0377792	0.0419819	-2.33493	0.0736891	-2.36398	0.0727862	0.0339062	0.0161243	-2.33299	0.0710509	-2.34372	0.0643469	0.0347217	0.00808032	-2.39217	0.0744256	-2.39706	0.0642374	0.041192	0.0476646	-2.65845	0.0791345	-2.69138	0.0777422
ENSG00000066427	ATXN3	0.113852	0.280884	-3.08381	0.13443	-3.27866	0.135436	0.0550354	0.0834323	-3.12005	0.100891	-3.17817	0.103843	0.0552534	0.111089	-3.01526	0.0921603	-3.09221	0.0916345	0.0473562	-0.009072	-3.03253	0.0971975	-3.02573	0.0918672	0.0504136	0.0813532	-3.06878	0.0905977	-3.12513	0.0901902	0.058586	0.11065	-3.22106	0.101175	-3.2975	0.0981644	0.0566024	0.0880041	-3.25576	0.103339	-3.31613	0.096327
ENSG00000066455	GOLGA5	0.0739673	-0.140702	-3.50282	0.13392	-3.40431	0.126255	0.0618401	0.152494	-3.24068	0.0854242	-3.34625	0.0837881	0.0597291	0.142519	-3.24665	0.0689402	-3.34537	0.0678835	0.0388418	0.040262	-3.24213	0.0770171	-3.26991	0.0754013	0.039582	0.0800759	-3.22109	0.0676795	-3.27641	0.0648248	0.0569168	0.131792	-3.24549	0.0813172	-3.33652	0.0769894	0.0381866	-0.00423674	-3.13084	0.0794025	-3.12743	0.0733679
ENSG00000066468	FGFR2	0.0926074	-0.0139908	-2.36365	0.175612	-2.35468	0.18324	0.129902	0.272787	-2.73103	0.153406	-2.91822	0.136146	0.440207	0.625298	-2.63063	0.171339	-3.06199	0.157341	0.099953	0.277657	-2.73801	0.162036	-2.92899	0.156937	0.13133	0.322315	-2.54504	0.154407	-2.7679	0.15077	0.0880775	0.0982492	-2.08943	0.176496	-2.15459	0.158785	0.0988239	-0.227349	-1.18128	0.15979	-1.02296	0.15426
ENSG00000066557	LRRC40	0.209574	0.420028	-3.06013	0.135492	-3.35045	0.129791	0.0687503	0.159193	-2.79005	0.100417	-2.90033	0.099745	0.0877817	0.210417	-2.80299	0.0873755	-2.94863	0.0851119	0.0514745	0.0767453	-2.81327	0.0963211	-2.86606	0.0917551	0.0451341	0.0318649	-2.83121	0.089176	-2.85312	0.0869252	0.0507005	-0.0607267	-2.98216	0.102448	-2.939	0.0915956	0.0968391	0.234526	-3.14393	0.102508	-3.3057	0.0944271
ENSG00000066583	ISOC1	0.115603	0.251718	-3.7232	0.185581	-3.89689	0.180828	0.0966002	0.231452	-3.52264	0.144237	-3.68295	0.14369	0.0770424	0.176568	-4.16668	0.132163	-4.28792	0.124192	0.0680516	0.0729637	-3.22772	0.130183	-3.27815	0.12937	0.0701986	0.125422	-3.20485	0.12615	-3.29182	0.126918	0.0676668	0.0783278	-3.46253	0.137706	-3.51504	0.124529	0.070558	-0.0802525	-3.19679	0.135546	-3.14068	0.131935
ENSG00000066629	EML1	0.164861	0.380729	-3.2283	0.139128	-3.49405	0.152289	0.1174	0.273885	-2.862	0.109066	-3.05191	0.109525	0.0591019	0.120798	-3.25185	0.101038	-3.33508	0.0959445	0.06158	0.115665	-3.35117	0.105302	-3.4316	0.107923	0.0510838	0.0201777	-3.48467	0.102884	-3.49825	0.0987246	0.0547068	-0.0609522	-3.41867	0.111212	-3.37552	0.10242	0.0691144	-0.160542	-3.06931	0.112944	-2.95698	0.102924
ENSG00000066651	TRMT11	0.0663024	0.0217956	-3.36674	0.135872	-3.38089	0.129302	0.989923	0.542384	-3.19574	0.112442	-3.57083	0.104326	0.244894	0.32927	-3.40953	0.0932143	-3.63715	0.0867014	0.0464585	0.019659	-3.40976	0.0925793	-3.42349	0.0935495	0.0709608	0.179326	-3.41687	0.0895151	-3.54052	0.0821791	0.0548783	-0.0856817	-3.68426	0.103069	-3.6246	0.0998438	0.058271	0.100843	-3.72142	0.101716	-3.79179	0.106234
ENSG00000066654	THUMPD1	0.0709068	0.15256	-2.83992	0.121172	-2.94416	0.107888	0.0904161	0.211258	-2.49075	0.0823887	-2.63742	0.0851881	0.0884595	0.193546	-2.71054	0.0728471	-2.84509	0.0778579	0.0514565	0.113356	-2.67164	0.0837746	-2.74994	0.0804874	0.0417743	0.061427	-2.73919	0.0785893	-2.78168	0.0774594	0.0416305	0.0261568	-2.81674	0.0925068	-2.83351	0.0767851	0.0466805	0.0873114	-2.95686	0.0834224	-3.01716	0.0806547
ENSG00000066697	MSANTD3	0.0970947	0.229786	-3.52474	0.145833	-3.68354	0.142673	0.165678	0.323544	-3.51834	0.103693	-3.74281	0.105464	0.0920816	0.214909	-3.259	0.0824582	-3.40815	0.0848251	0.0472579	-0.0146357	-3.31323	0.0974451	-3.30258	0.0920185	0.0577768	0.132261	-3.2768	0.0865632	-3.36873	0.0894197	0.0802609	0.196568	-3.45623	0.0980066	-3.59235	0.0967552	0.0529999	0.089344	-3.52511	0.0940972	-3.58733	0.0971884
ENSG00000066739	ATG2B	0.33325	0.41602	-2.58576	0.106265	-2.87417	0.106788	0.108436	0.2374	-2.36736	0.0861392	-2.53187	0.0855759	0.101757	0.219387	-2.36704	0.0795978	-2.51873	0.0745679	0.0403805	0.0178707	-2.39684	0.0866243	-2.40837	0.0760734	0.0391071	0.0363395	-2.44838	0.0789335	-2.47323	0.0745626	0.0429902	-0.0337013	-2.56611	0.0865174	-2.54243	0.0828995	0.1073	0.24477	-2.59615	0.0926779	-2.76529	0.0870868
ENSG00000066777	ARFGEF1	0.254697	0.377505	-2.62641	0.102693	-2.88831	0.104939	0.423281	0.386422	-2.57134	0.0908355	-2.83795	0.0756776	0.106893	0.208058	-2.54819	0.0617625	-2.69361	0.0794441	0.0366332	0.0591159	-2.60899	0.0701153	-2.64995	0.0701302	0.0345	0.0544883	-2.60062	0.0671973	-2.63838	0.0673134	0.0362467	0.0200194	-2.7304	0.0805027	-2.74344	0.0691915	0.0382565	-0.0609814	-2.94743	0.0779378	-2.90426	0.0654104
ENSG00000066827	ZFAT	0.157183	0.296082	-4.25485	0.272905	-4.46168	0.280781	0.171606	0.40302	-4.06764	0.193121	-4.35094	0.211828	0.0798842	0.0390138	-4.35563	0.169827	-4.38222	0.168566	0.134967	-0.31035	-4.7164	0.20786	-4.49746	0.188509	0.0853076	-0.0401487	-4.53874	0.174859	-4.51215	0.181049	0.151008	-0.363233	-4.5624	0.200422	-4.3077	0.18568	0.123442	0.260024	-4.61139	0.198363	-4.79181	0.198025
ENSG00000066855	MTFR1	0.125125	-0.231897	-3.8799	0.231814	-3.71431	0.207888	0.117353	-0.227249	-4.3784	0.191839	-4.22028	0.189935	0.11414	0.281986	-4.2375	0.144019	-4.4315	0.133955	0.0870871	0.131379	-4.19705	0.164131	-4.28661	0.154472	0.101327	0.246768	-4.16612	0.13828	-4.33797	0.144394	0.0773921	0.0405909	-4.11375	0.158412	-4.14092	0.15256	0.0858943	0.142658	-3.1259	0.155796	-3.22402	0.15072
ENSG00000066926	FECH	0.0724844	0.130521	-3.0639	0.125315	-3.15463	0.127124	0.0801907	0.18699	-2.92723	0.0980546	-3.05685	0.0975463	0.0812386	0.199516	-2.84374	0.101965	-2.98109	0.0916411	0.0389454	0.0388598	-2.77842	0.0730588	-2.80588	0.0799969	0.0551699	0.12787	-2.79662	0.0921159	-2.88412	0.078934	0.0693227	0.166784	-2.88019	0.102672	-2.99457	0.0897717	0.0685493	0.183352	-2.68094	0.101801	-2.80657	0.0870967
ENSG00000066933	MYO9A	0.0686578	-0.0815818	-2.56823	0.135349	-2.50988	0.121362	0.132314	0.292767	-2.23786	0.111611	-2.44038	0.107272	0.0631131	0.140154	-2.54152	0.102396	-2.63817	0.0970987	0.0596924	0.110304	-2.69067	0.113087	-2.76616	0.104277	0.0519418	0.052404	-2.64197	0.1013	-2.67802	0.0984395	0.0554617	-0.0753538	-2.66839	0.111272	-2.61526	0.10304	0.0834915	0.208947	-2.74827	0.114563	-2.89229	0.10749
ENSG00000067048	DDX3Y	0.934688	-0.499001	-1.52125	1.88886	-1.3464	1.84163	0.880148	0.961725	-1.10012	1.78704	-1.36993	1.73163	0.874205	0.462179	-1.66426	1.7988	-1.61381	1.75141	0.871982	0.477163	-1.34509	1.75708	-1.52302	1.71413	0.88707	0.805106	-1.41365	1.77146	-1.61221	1.73963	0.915125	-0.279293	-1.47366	1.81131	-1.45245	1.83768	0.937116	-0.771917	-1.61948	1.83328	-1.16947	1.84936
ENSG00000067057	PFKP	0.053818	0.129015	-1.09874	0.0746935	-1.18907	0.0861603	0.085588	0.191592	-0.835352	0.0607829	-0.969073	0.0746838	0.0326202	-0.0146066	-0.609932	0.0677571	-0.599695	0.065562	0.0656751	-0.0937978	-0.42618	0.114795	-0.360209	0.106284	0.0736694	-0.145319	-0.468635	0.0954481	-0.366809	0.0838779	0.108865	-0.203551	-0.754549	0.0620882	-0.613692	0.0657889	0.0382462	0.0269849	-1.12244	0.0789913	-1.14021	0.0658626
ENSG00000067064	IDI1	0.0696387	0.16834	-1.00757	0.0788412	-1.12414	0.0772451	0.131294	0.240853	-1.07918	0.0765829	-1.24584	0.0727453	0.0954719	0.202876	-0.923929	0.0780902	-1.0635	0.062986	0.116017	0.208948	-0.896078	0.0640506	-1.04075	0.0615793	0.0590912	0.141542	-0.837325	0.0681652	-0.935248	0.0653367	0.0467675	0.107282	-0.983016	0.0766619	-1.05679	0.0686423	0.0821261	0.189768	-1.05732	0.0741055	-1.18841	0.0677852
ENSG00000067066	SP100	0.132192	0.173512	-4.0092	0.262913	-4.12373	0.24323	0.113192	0.178204	-4.13523	0.203596	-4.26071	0.213729	0.0969207	0.0445309	-4.17211	0.190454	-4.20364	0.193262	0.109844	0.214595	-4.15283	0.209816	-4.29626	0.183156	0.103251	0.136211	-4.2381	0.194552	-4.33372	0.200737	0.139719	0.336216	-3.92884	0.211389	-4.15957	0.200698	0.102383	-0.0193362	-3.49124	0.217546	-3.47342	0.19775
ENSG00000067082	KLF6	1.41437	0.701637	-3.00958	0.137194	-3.49693	0.144647	0.0622347	0.134819	-2.99914	0.103687	-3.09208	0.0987602	0.0424287	-0.00831534	-2.92358	0.0827492	-2.91807	0.0856868	0.0455634	-0.030982	-2.73717	0.0912744	-2.7157	0.0911704	0.0836203	-0.204111	-2.83533	0.0871319	-2.69379	0.0863497	0.0517148	-0.0804103	-2.82317	0.0956411	-2.76716	0.0926772	0.0498886	0.0628706	-2.95104	0.0989994	-2.99403	0.0931153
ENSG00000067113	PLPP1	0.128888	0.306195	-2.61645	0.125544	-2.8274	0.114582	0.343939	0.41275	-2.482	0.10105	-2.76854	0.105663	0.0712075	0.17452	-2.29107	0.0901704	-2.41122	0.0805668	0.150651	0.286298	-2.35721	0.0876516	-2.55567	0.088557	0.0483633	0.0170324	-2.44482	0.092876	-2.4569	0.0955706	0.0502113	-0.0319539	-2.44273	0.100024	-2.41978	0.092235	0.0566149	-0.0965836	-2.1377	0.113382	-2.06758	0.0806775
ENSG00000067141	NEO1	0.0701483	0.0634062	-2.91538	0.142534	-2.95792	0.131926	0.113632	0.275199	-2.78774	0.112763	-2.97872	0.11502	0.0591156	0.111549	-2.89306	0.101318	-2.97043	0.101637	0.0526375	-0.0515997	-2.87675	0.104335	-2.84072	0.101566	0.0524432	0.0161921	-2.90134	0.107654	-2.91206	0.103257	0.0575745	0.0711925	-2.64319	0.118165	-2.69025	0.0965239	0.139982	-0.303545	-2.21043	0.113942	-1.99854	0.0997837
ENSG00000067167	TRAM1	0.0742578	0.158701	-2.68231	0.124136	-2.79165	0.118628	0.239945	0.359348	-2.80373	0.101619	-3.05244	0.0977357	0.422295	0.374563	-2.88793	0.0890117	-3.14693	0.0815399	0.0559444	0.110337	-3.01455	0.093779	-3.09133	0.0971246	0.151635	0.282764	-2.86045	0.093919	-3.05556	0.0838166	0.0945817	0.233694	-2.7018	0.102214	-2.86247	0.0889091	0.0542172	0.0982362	-2.30914	0.0981868	-2.37648	0.0896386
ENSG00000067177	PHKA1	0.163986	0.356411	-3.72453	0.2584	-3.97227	0.260393	0.385616	0.702989	-3.84609	0.208879	-4.33702	0.227425	0.38898	0.668958	-4.20214	0.201197	-4.66542	0.197625	0.30326	0.62349	-4.13685	0.20816	-4.57041	0.215048	0.313706	0.592176	-3.95984	0.185486	-4.37109	0.190291	0.61503	0.776079	-3.74568	0.211087	-4.27891	0.188014	0.303923	0.649006	-4.18904	0.222524	-4.6387	0.224239
ENSG00000067182	TNFRSF1A	0.109495	0.223174	-3.46586	0.189269	-3.61819	0.176179	0.0946457	0.193632	-3.4898	0.153468	-3.62387	0.151356	0.0981076	0.231242	-3.98635	0.154187	-4.14353	0.131503	0.0826133	0.128302	-3.96863	0.153054	-4.05694	0.148296	0.197281	0.39918	-3.99557	0.132676	-4.27286	0.13695	0.103258	0.255826	-3.81235	0.148319	-3.98924	0.146266	0.103051	0.250275	-3.30088	0.16329	-3.47128	0.143721
ENSG00000067191	CACNB1	0.0707339	0.168497	-2.1466	0.111561	-2.26244	0.102814	0.0434119	-0.0571587	-1.81457	0.0857094	-1.77468	0.0824643	0.0962102	-0.20842	-1.65458	0.0787296	-1.50984	0.0752648	0.190001	-0.288449	-1.66542	0.0835554	-1.46506	0.0780657	0.152286	-0.265121	-1.56129	0.0810162	-1.37741	0.0796008	0.072801	-0.172663	-1.65748	0.090769	-1.53635	0.0737674	0.0459265	-0.0559825	-2.3169	0.0909507	-2.27759	0.0854649
ENSG00000067208	EVI5	0.0742119	0.166343	-2.42837	0.125702	-2.54236	0.114778	0.0641644	-0.154718	-2.80415	0.0979368	-2.69691	0.0975586	0.0592574	0.144934	-2.70687	0.0848864	-2.80712	0.0825043	0.0452489	0.013533	-2.88297	0.0945899	-2.89165	0.0870662	0.0815518	0.200916	-2.9653	0.0931999	-3.10411	0.0881256	0.0511341	-0.046075	-3.00532	0.105707	-2.97226	0.0944964	0.0606683	-0.136186	-2.53937	0.099594	-2.44409	0.0902114
ENSG00000067221	STOML1	0.0611437	-0.127346	-2.19644	0.102362	-2.10763	0.0970451	0.0383962	-0.0286508	-1.77599	0.080113	-1.75577	0.075312	0.0375845	-0.0535236	-1.71917	0.0742453	-1.68186	0.0712101	0.0540992	-0.126798	-1.73003	0.0733708	-1.6421	0.0731184	0.0757113	-0.174387	-1.7147	0.0787659	-1.59324	0.0708117	0.147081	-0.260488	-1.87054	0.0834152	-1.68941	0.0763574	0.0586417	-0.147791	-2.27109	0.08487	-2.16801	0.0767506
ENSG00000067225	PKM	0.0281024	0.0626091	0.313681	0.0416795	0.270393	0.038864	0.0467428	0.0935047	0.579862	0.0335689	0.515166	0.0298234	0.0143347	-0.0186831	0.632687	0.0297715	0.645724	0.0266362	0.0221445	-0.053915	0.553952	0.0318066	0.591467	0.02688	0.171333	-0.131872	0.545753	0.0291047	0.637161	0.0290269	0.0450746	-0.095441	0.434387	0.0353139	0.500756	0.0285933	0.030025	0.0797854	0.177019	0.0409531	0.121978	0.0340937
ENSG00000067248	DHX29	0.064543	0.0475652	-3.29508	0.133631	-3.32619	0.118991	0.0504904	0.0959825	-2.93252	0.0877316	-2.99917	0.0891979	0.0665874	0.166899	-3.09767	0.0787872	-3.21297	0.0738706	0.0733856	0.183415	-3.19716	0.0893543	-3.32394	0.0853685	0.0418005	0.0586133	-3.13767	0.0787425	-3.17827	0.0785189	0.060459	0.150994	-3.12715	0.0912433	-3.23076	0.0789708	0.0649571	-0.148933	-3.15381	0.0953592	-3.04954	0.0840458
ENSG00000067334	DNTTIP2	0.0971644	0.239094	-2.76841	0.103657	-2.93372	0.0995291	0.0904362	0.206055	-2.72878	0.0774473	-2.87119	0.0719082	0.0342499	0.0617828	-2.70763	0.0618021	-2.75027	0.0585877	0.0322577	0.00348982	-2.72194	0.067876	-2.72405	0.0631423	0.033037	-0.0568529	-2.78642	0.0601087	-2.74682	0.0569268	0.0430689	-0.0892235	-2.85831	0.0726235	-2.79606	0.066957	0.0374112	0.0468539	-2.97694	0.0724344	-3.00929	0.07078
ENSG00000067365	METTL22	0.128328	0.283587	-4.48148	0.204379	-4.67978	0.215139	0.0793887	0.158347	-4.05972	0.12965	-4.16993	0.133143	0.0584425	0.0554914	-4.03592	0.110571	-4.07437	0.110623	0.0732532	0.142355	-4.06314	0.12487	-4.16163	0.123606	0.0786361	-0.192122	-4.20022	0.112716	-4.06683	0.110394	0.099839	-0.243584	-4.40385	0.127537	-4.23412	0.120692	0.0706126	-0.123038	-4.43348	0.120329	-4.34897	0.1266
ENSG00000067369	TP53BP1	0.0955769	0.227784	-1.98566	0.0983196	-2.14257	0.087609	0.0387873	-0.0363654	-1.8634	0.0746896	-1.83811	0.0736585	0.0305179	-0.0149079	-1.97868	0.0604397	-1.96847	0.0623666	0.0695436	-0.160762	-1.99714	0.0704235	-1.88529	0.0645027	0.0802367	-0.182483	-1.99901	0.0760824	-1.87156	0.0619656	0.0607195	-0.158813	-2.06348	0.0782163	-1.95274	0.068921	0.0440343	-0.0808243	-2.27649	0.0806302	-2.21984	0.072366
ENSG00000067445	TRO	0.0868088	0.207345	-2.80718	0.124358	-2.95114	0.126618	0.0498906	0.065522	-2.45084	0.0967003	-2.49589	0.0929698	0.0440944	-0.0348112	-2.38067	0.08565	-2.35654	0.0854545	0.0783829	-0.194563	-2.27482	0.0964773	-2.13936	0.0898671	0.0506103	-0.0920555	-2.25446	0.0912833	-2.18965	0.0797532	0.0694452	-0.174556	-2.53665	0.100525	-2.4151	0.0942095	0.0477027	-0.00838206	-2.75692	0.0945106	-2.75146	0.0978984
ENSG00000067533	RRP15	0.327436	0.556513	-3.15281	0.162951	-3.53995	0.17107	0.109632	0.259654	-3.29063	0.130666	-3.4708	0.131702	0.172475	0.365146	-3.40991	0.124941	-3.66295	0.12471	0.0903162	0.198605	-3.39974	0.136833	-3.53755	0.137485	0.086599	0.218556	-3.40869	0.129182	-3.55944	0.124311	0.0779602	0.163626	-3.40109	0.128821	-3.51455	0.129159	0.0924189	0.213476	-3.51026	0.140269	-3.65757	0.135181
ENSG00000067560	RHOA	0.0434421	0.0761282	-0.568067	0.0809225	-0.62003	0.0702529	0.0553034	0.143782	-0.686316	0.0635976	-0.786487	0.0715932	0.0337793	0.0398798	-0.759	0.0699244	-0.785995	0.0599084	0.0360147	-0.0743973	-0.751744	0.0589182	-0.700166	0.0588747	0.0331467	-0.0310593	-0.72286	0.0620182	-0.701573	0.0660738	0.0420924	-0.0677003	-0.59477	0.0962967	-0.545206	0.0625285	0.0440573	-0.0961198	-0.110729	0.0754286	-0.0432128	0.0625301
ENSG00000067596	DHX8	0.283238	0.521977	-3.68692	0.159657	-4.04985	0.166341	0.0996518	0.242693	-3.5116	0.111681	-3.68041	0.116734	0.056914	0.117181	-3.47917	0.0996624	-3.56047	0.100727	0.128449	0.285349	-3.43133	0.103205	-3.62945	0.106337	0.0645162	0.153851	-3.39888	0.103289	-3.50458	0.0943245	0.0546342	-0.0479166	-3.53486	0.112047	-3.50022	0.0987701	0.0855399	0.213199	-3.55788	0.113387	-3.70488	0.106095
ENSG00000067606	PRKCZ	0.0678344	-0.15948	-1.22631	0.0755424	-1.11509	0.0659625	0.031975	-0.0464772	-0.959499	0.0589974	-0.927319	0.0596176	0.0865208	-0.171062	-0.936834	0.0594501	-0.81792	0.0533749	0.137979	-0.208202	-0.906644	0.0588381	-0.76234	0.0588115	0.133826	-0.202204	-0.866027	0.054492	-0.726226	0.0610108	0.0511998	-0.117625	-0.911666	0.0631939	-0.829769	0.0574103	0.0459615	-0.114451	-1.27281	0.0614965	-1.19338	0.0597323
ENSG00000067646	ZFY	0.900242	-0.361766	-1.39665	1.84332	-1.29924	1.80676	0.912623	0.195779	-1.41547	1.83234	-1.4588	1.77421	0.918521	0.285958	-1.66522	1.82613	-1.70698	1.79045	0.890951	0.0422258	-1.52657	1.81783	-1.57421	1.75634	0.926128	0.394061	-1.52099	1.82346	-1.70506	1.81729	0.920952	-0.0921768	-1.65994	1.87992	-1.59371	1.83265	0.931248	-0.0753377	-1.49755	1.77997	-1.63248	1.87669
ENSG00000067704	IARS2	0.092298	0.220915	-2.5396	0.0895658	-2.69304	0.0931791	0.168772	0.245825	-2.39118	0.0652039	-2.5616	0.0655129	0.0872996	0.168527	-2.35217	0.0505836	-2.4692	0.0547946	0.0471439	0.117446	-2.27605	0.0566152	-2.35761	0.0592809	0.0298068	-0.0441274	-2.32148	0.0559952	-2.29081	0.0544082	0.0347572	-0.0685867	-2.32655	0.060589	-2.27875	0.0560564	0.0341473	-0.0725746	-2.3725	0.0562034	-2.32239	0.059478
ENSG00000067715	SYT1	0.0522033	0.0768416	0.726106	0.078893	0.671038	0.0981454	0.0444848	-0.00615093	0.976598	0.0720713	0.978659	0.0970045	0.0454318	-0.0553935	1.1281	0.080094	1.1646	0.100726	0.0516107	-0.11032	1.23592	0.0791047	1.31068	0.0982977	0.0764497	-0.138854	1.25288	0.131013	1.34864	0.134058	0.138172	-0.228606	0.990311	0.0764095	1.14931	0.0685497	0.059776	-0.140757	0.578557	0.0880242	0.674766	0.101889
ENSG00000067798	NAV3	0.180887	0.355205	-2.43635	0.116806	-2.68258	0.116589	0.116095	0.25751	-2.322	0.095191	-2.50007	0.091169	0.0446301	0.0461958	-2.58697	0.0891819	-2.61876	0.0866572	0.0458028	-0.00386547	-2.31052	0.095439	-2.30739	0.0904858	0.0423033	-0.0227557	-2.21264	0.0884995	-2.19637	0.0828838	0.0584145	-0.128771	-2.14174	0.0927371	-2.05176	0.0847076	0.162451	-0.297447	-2.54177	0.0977703	-2.33486	0.0897437
ENSG00000067829	IDH3G	0.108629	0.23431	-1.61034	0.0812336	-1.77252	0.0781324	0.0599771	0.139032	-1.48636	0.0554219	-1.58324	0.0638212	0.0323819	0.0390205	-1.4918	0.0645797	-1.51831	0.0556694	0.0330007	-0.0440996	-1.49057	0.0628986	-1.45941	0.0527046	0.0535807	-0.131746	-1.52076	0.0538687	-1.42969	0.0582413	0.0277006	-0.038327	-1.6359	0.0511936	-1.60954	0.0550418	0.0652711	0.144766	-2.00277	0.0928492	-2.10085	0.0622314
ENSG00000067836	ROGDI	0.0445439	-0.0457939	-1.89344	0.0903359	-1.86077	0.0793525	0.0352331	0.0509135	-1.59382	0.0722986	-1.62843	0.0622665	0.0387063	-0.0825421	-1.4805	0.0580803	-1.42328	0.0583064	0.0301818	-0.0318025	-1.41883	0.0649592	-1.39624	0.0557786	0.0615802	-0.13587	-1.46805	0.0731955	-1.37302	0.0615139	0.0675849	-0.156597	-1.48601	0.0669055	-1.37712	0.0615139	0.0652398	-0.159318	-1.22928	0.0705794	-1.11823	0.0609951
ENSG00000067840	PDZD4	0.103585	-0.236652	-0.916245	0.0991646	-0.752073	0.0980889	0.118699	-0.24244	-1.03141	0.0926582	-0.862579	0.0843872	0.284595	-0.32764	-1.20133	0.0845983	-0.973946	0.0810232	0.132117	-0.260229	-1.10562	0.0855934	-0.925478	0.0885009	0.265174	-0.326832	-1.1457	0.0858157	-0.918642	0.0803116	0.102089	-0.220953	-0.976123	0.0863429	-0.822901	0.0855694	0.0546586	-0.115223	-1.32776	0.0943775	-1.24675	0.0815739
ENSG00000067842	ATP2B3	0.0673217	0.12742	-2.54026	0.112901	-2.62894	0.115602	0.0507965	0.075287	-2.01715	0.0911735	-2.06944	0.09184	0.0487442	0.0886985	-1.97083	0.085203	-2.03242	0.0864665	0.0451326	-0.0471924	-2.10714	0.0910085	-2.07365	0.0822077	0.0447815	-0.0473019	-2.05109	0.0886684	-2.018	0.085103	0.0431437	-0.0266852	-2.21902	0.0907539	-2.19973	0.0814123	0.0697276	0.17897	-3.01847	0.0963116	-3.14236	0.0950671
ENSG00000067900	ROCK1	0.0879814	-0.157491	-2.30445	0.178458	-2.18966	0.142541	0.0817917	-0.160058	-2.67242	0.148336	-2.5608	0.142079	0.0744315	-0.115156	-3.01827	0.128732	-2.94038	0.143433	0.0802313	-0.0920507	-3.13327	0.160366	-3.06629	0.138995	0.0669542	0.0332103	-3.17568	0.135127	-3.1983	0.133491	0.0881042	-0.189773	-2.90952	0.160634	-2.77508	0.139817	0.0667121	0.0631789	-2.39376	0.13145	-2.43719	0.12958
ENSG00000067955	CBFB	4.02998	1.00861	-3.32777	0.172404	-4.03169	0.199386	0.101105	0.247078	-3.47696	0.141067	-3.64803	0.1395	0.0981872	0.247641	-3.84381	0.13384	-4.0141	0.123413	0.0679027	0.0554497	-3.68938	0.135129	-3.72738	0.132062	0.067182	0.0218438	-3.62201	0.13169	-3.63709	0.130973	0.0700008	0.0468253	-3.28726	0.138595	-3.31893	0.132474	0.0693611	-0.0638591	-2.49988	0.138717	-2.45436	0.128805
ENSG00000067992	PDK3	0.10893	0.267618	-2.15694	0.116058	-2.34054	0.0984074	0.060711	0.152396	-1.93219	0.0672918	-2.03793	0.0690966	0.0383554	0.071958	-1.55929	0.0657119	-1.60917	0.06571	0.037183	-0.0456341	-1.75096	0.073786	-1.71883	0.0666885	0.0431146	-0.094268	-1.78474	0.0719517	-1.71884	0.0637364	0.0372803	-0.0116022	-1.86097	0.0765628	-1.85248	0.0709425	1.61836	0.464231	-2.37986	0.0894931	-2.70031	0.0727118
ENSG00000068001	HYAL2	0.106352	0.175314	-3.98268	0.193065	-4.10372	0.190497	0.0993574	0.229239	-3.89387	0.133957	-4.05513	0.150621	0.0857303	0.194018	-4.01743	0.122052	-4.15167	0.119224	0.0683856	0.0154262	-4.04775	0.136367	-4.05826	0.135445	0.0753536	0.143232	-4.02065	0.129092	-4.119	0.121013	0.103199	0.257896	-3.88305	0.133169	-4.06092	0.126611	0.0802738	0.161636	-3.84131	0.131204	-3.95362	0.133028
ENSG00000068024	HDAC4	0.21534	0.386189	-2.85838	0.112201	-3.12654	0.116634	0.065178	0.158154	-2.72926	0.0786586	-2.83896	0.0794515	0.0349077	0.0415936	-2.93947	0.068974	-2.96806	0.0654337	0.0363044	-0.0107229	-2.62818	0.0738753	-2.62051	0.0705975	0.0524667	-0.124149	-2.72785	0.0695401	-2.64157	0.066346	0.0830516	-0.18997	-2.67577	0.0777672	-2.54358	0.0708245	0.0398721	-0.0315646	-2.81909	0.0833611	-2.79646	0.0737982
ENSG00000068028	RASSF1	0.115686	-0.244861	-4.39072	0.190583	-4.21694	0.168475	0.0658453	0.138216	-3.94561	0.109075	-4.04142	0.109325	0.0455981	0.0744747	-4.09803	0.0830775	-4.1496	0.0822384	0.0584223	0.120654	-3.87095	0.0967614	-3.95471	0.0982182	0.0502839	-0.0890197	-4.10899	0.0916225	-4.04654	0.0831611	0.080374	-0.200175	-4.13645	0.10117	-3.99674	0.0911243	0.0453863	-0.0153519	-3.5911	0.0952503	-3.57979	0.0877914
ENSG00000068078	FGFR3	0.169868	0.388108	-1.18438	0.157222	-1.45165	0.143859	0.165124	0.428162	-1.5409	0.204316	-1.83611	0.198787	0.211942	0.543732	-1.81443	0.179889	-2.18721	0.157648	0.42353	0.663786	-1.82501	0.174752	-2.28932	0.195499	0.553187	0.632436	-1.74065	0.16723	-2.17496	0.140318	0.0902839	0.207425	-1.62081	0.186316	-1.75374	0.118069	0.176376	0.448497	-1.72307	0.171536	-2.03312	0.169104
ENSG00000068079	IFI35	0.220614	0.540564	-3.7987	0.253994	-4.17534	0.264307	0.114599	0.141549	-4.30461	0.215003	-4.40489	0.225886	0.112214	0.212175	-4.41478	0.198832	-4.56251	0.203407	0.104746	0.146098	-4.45318	0.20521	-4.55429	0.20623	0.0965227	0.0111167	-4.32904	0.200247	-4.33723	0.202192	0.100121	-0.00612144	-4.06498	0.208667	-4.05843	0.197575	0.101143	0.079748	-3.50031	0.204856	-3.55549	0.204312
ENSG00000068097	HEATR6	0.124453	-0.0423647	-4.69455	0.255607	-4.66163	0.241105	0.0831392	-0.00152538	-4.39479	0.167201	-4.39401	0.169081	0.0737023	0.127621	-4.39467	0.135744	-4.48278	0.133168	0.0933403	0.196529	-4.36976	0.154863	-4.50593	0.154873	0.0697724	-0.0199037	-4.44466	0.144958	-4.43086	0.144579	0.082302	0.119967	-4.43584	0.161869	-4.51741	0.151713	0.0949636	-0.197717	-4.41499	0.154846	-4.2767	0.147726
ENSG00000068120	COASY	0.129942	0.30362	-2.82531	0.112776	-3.03659	0.120137	0.0428695	0.0238348	-2.65022	0.0888085	-2.66647	0.085739	0.0372544	-0.00562326	-2.64914	0.0799228	-2.64481	0.0747738	0.0422712	-0.00197874	-2.61342	0.0891183	-2.61135	0.0812344	0.0442565	-0.0869965	-2.66655	0.0786871	-2.60597	0.0750459	0.0404075	0.0222186	-2.70219	0.0838552	-2.71744	0.0825774	0.042188	-0.0390127	-2.8411	0.0866979	-2.81357	0.0808478
ENSG00000068137	PLEKHH3	0.206329	0.480735	-3.99101	0.191354	-4.32669	0.203741	0.0898243	0.170066	-4.01997	0.146625	-4.13912	0.15465	0.088765	0.20953	-3.90077	0.132411	-4.0454	0.128075	0.0724463	0.0165577	-3.84422	0.149794	-3.85373	0.135958	0.0958619	0.236589	-3.98917	0.132016	-4.15312	0.131788	0.0781311	0.116589	-4.13726	0.14235	-4.21769	0.139042	0.0931152	0.212465	-4.10855	0.139577	-4.25563	0.137796
ENSG00000068305	MEF2A	0.10695	0.255096	-1.4076	0.0920258	-1.58489	0.0973067	0.247354	0.313189	-1.0794	0.0797004	-1.2964	0.0782807	0.0406031	0.10463	-1.35222	0.0640673	-1.42524	0.0717011	0.0448268	0.089597	-1.41793	0.0711531	-1.48028	0.0744553	0.0351813	0.0134554	-1.47668	0.075961	-1.48506	0.0625676	0.0446408	-0.0894555	-1.50793	0.0833538	-1.44506	0.0722172	0.105594	0.216459	-1.81257	0.0824586	-1.9618	0.0718946
ENSG00000068308	OTUD5	0.0505568	-0.069486	-2.31053	0.098557	-2.26166	0.091117	0.0407509	0.0682644	-2.1112	0.0749187	-2.15819	0.0704882	0.0311177	0.0111469	-2.11146	0.0654017	-2.11909	0.0638982	0.0381539	-0.0543611	-2.04414	0.0721672	-2.00643	0.0717986	0.0399543	-0.0794974	-2.09287	0.0675931	-2.03743	0.0625232	0.0358406	-0.0251741	-2.14564	0.0741142	-2.12774	0.0679662	0.0450641	-0.101697	-2.30862	0.0708905	-2.23816	0.0713945
ENSG00000068323	TFE3	0.0904044	0.23131	-2.36784	0.113982	-2.52683	0.101738	0.0546829	0.124207	-2.45121	0.0793034	-2.5377	0.0839089	0.0390192	-0.0529113	-2.50548	0.0761585	-2.46871	0.0749006	0.0386891	0.0256152	-2.41973	0.0818357	-2.43691	0.0746154	0.0401528	-0.0607552	-2.4839	0.0792722	-2.44113	0.0710328	0.0446599	-0.076052	-2.52743	0.0818814	-2.47395	0.0722343	0.0469128	0.0890167	-2.57456	0.0833241	-2.63596	0.0793527
ENSG00000068354	TBC1D25	0.066017	-0.0154411	-3.27549	0.139941	-3.2621	0.119031	0.0657661	0.162086	-2.89259	0.0885471	-3.00447	0.0831722	0.0437675	-0.0953099	-2.93462	0.0683723	-2.86875	0.0711763	0.0387147	-0.0268769	-2.89728	0.0796555	-2.87846	0.0774274	0.0528092	-0.122997	-2.93146	0.0719019	-2.84571	0.0647832	0.0934687	-0.209105	-3.01114	0.084782	-2.8655	0.0760616	0.0423933	-0.0138257	-3.37384	0.0887614	-3.36336	0.0783113
ENSG00000068366	ACSL4	0.0745821	0.14868	-2.01982	0.125003	-2.12251	0.121869	0.0798067	0.192002	-1.54337	0.115728	-1.67601	0.111975	0.0558028	0.0718219	-1.57703	0.101775	-1.62725	0.105592	0.055965	-0.0547807	-1.62813	0.111888	-1.58975	0.108179	0.061987	-0.123429	-1.59637	0.107991	-1.51079	0.107474	0.0545916	-0.0147319	-1.64627	0.118385	-1.63486	0.107798	0.0583363	0.0449994	-2.1239	0.117452	-2.15462	0.113127
ENSG00000068383	INPP5A	0.0683811	0.16027	-2.21327	0.0967835	-2.32431	0.0963264	0.0437213	0.0929708	-1.90547	0.0748102	-1.96982	0.0737036	0.0348184	-0.0332789	-2.1013	0.0708906	-2.07759	0.0616713	0.0459555	-0.0793459	-1.92699	0.0716045	-1.87262	0.0802061	0.0819687	-0.176568	-2.04769	0.0648488	-1.92565	0.070177	0.0436981	-0.0635935	-2.13978	0.0748763	-2.09629	0.0826236	0.0397302	-0.0612035	-2.56253	0.0778149	-2.51963	0.0712472
ENSG00000068394	GPKOW	0.0863632	-0.205378	-3.26877	0.12192	-3.12607	0.119225	0.0452528	-0.0279409	-3.2211	0.0904651	-3.20166	0.089397	0.0460585	0.108107	-3.1858	0.0707732	-3.26064	0.0694119	0.0404623	-0.0323328	-3.08006	0.0824632	-3.05725	0.0776719	0.0465993	0.115641	-3.08154	0.0765955	-3.16107	0.0684805	0.0427042	-0.0260281	-3.3337	0.0910934	-3.31464	0.0788418	0.0513916	0.090113	-3.23004	0.0945611	-3.2917	0.0853009
ENSG00000068400	GRIPAP1	0.0462265	0.0396918	-2.22018	0.0937736	-2.24705	0.0867171	0.0352481	0.0353507	-1.91229	0.0716618	-1.9365	0.0673453	0.0389838	-0.0864174	-1.92738	0.0639001	-1.86742	0.0628271	0.0499779	-0.12591	-1.89963	0.0670001	-1.81227	0.0654951	0.0410012	-0.099605	-1.9182	0.0636794	-1.849	0.0610248	0.222876	-0.264566	-2.12213	0.0694275	-1.93849	0.0655231	0.0576445	-0.135661	-2.28429	0.0749975	-2.18982	0.0691715
ENSG00000068438	FTSJ1	0.0764976	-0.137868	-3.51627	0.137383	-3.41959	0.129407	0.0891757	0.205599	-3.04192	0.0845672	-3.18444	0.0846145	0.0629037	0.15716	-3.14003	0.0745554	-3.2485	0.0680551	0.0404864	0.0561149	-3.05547	0.0769734	-3.0943	0.0763121	0.0361247	-0.0146987	-3.1915	0.0770079	-3.18084	0.0703928	0.0850702	-0.197996	-3.35151	0.0839853	-3.21373	0.0774117	0.0425332	0.0232114	-3.34005	0.0877877	-3.35558	0.0813148
ENSG00000068615	REEP1	0.174366	0.295699	-1.53336	0.0880123	-1.73797	0.0841005	0.0685345	0.166385	-1.44403	0.0744349	-1.55901	0.0694702	0.0448995	0.104255	-1.32491	0.0685503	-1.39697	0.0655462	0.0325657	0.0216916	-1.24474	0.0688758	-1.25937	0.0628941	0.0339229	0.0158643	-1.31065	0.0661435	-1.32176	0.0676016	0.0350003	-0.0217411	-1.63028	0.0754735	-1.6146	0.0667705	0.0380769	0.0305517	-2.12677	0.0776893	-2.14769	0.0742054
ENSG00000068650	ATP11A	0.107898	0.218977	-3.53502	0.191318	-3.68328	0.171243	0.0954722	0.222562	-3.48172	0.138124	-3.63543	0.13345	0.105365	0.260497	-3.79416	0.124867	-3.97506	0.127611	0.0842259	-0.185503	-3.85553	0.140266	-3.72555	0.129613	0.0651271	-0.0535152	-3.7125	0.129999	-3.67438	0.121973	0.0693953	0.0418237	-3.4218	0.135369	-3.45127	0.13904	0.0967726	-0.202119	-2.70006	0.151814	-2.55709	0.133273
ENSG00000068654	POLR1A	0.0826852	0.0389342	-3.92492	0.165183	-3.95202	0.166228	0.0686162	0.143151	-3.62896	0.10669	-3.72871	0.111471	0.0499732	0.0762023	-3.69209	0.096068	-3.74432	0.0898546	0.0537161	0.0828427	-3.67866	0.0978778	-3.73659	0.103031	0.0517266	0.0566966	-3.70732	0.0970161	-3.74664	0.0967967	0.060264	0.107413	-3.78866	0.106271	-3.86303	0.105084	0.0593849	0.0970317	-3.8228	0.108626	-3.89004	0.108385
ENSG00000068697	LAPTM4A	0.129722	0.271929	-1.37604	0.0927964	-1.56454	0.092907	0.0505079	0.11324	-1.67858	0.0854183	-1.7569	0.0836352	0.064308	0.1507	-1.69162	0.0791022	-1.79652	0.0842073	0.0432869	0.047369	-1.71968	0.0859289	-1.75192	0.0789099	0.0628217	0.156887	-1.66994	0.0799867	-1.77836	0.0757962	0.0726126	0.178282	-1.6606	0.095609	-1.78323	0.0850188	0.0766953	0.190136	-1.68004	0.0904907	-1.8114	0.0856906
ENSG00000068724	TTC7A	0.331928	-0.694294	-5.10179	0.276195	-4.60703	0.224177	0.116559	-0.270277	-4.75138	0.180439	-4.56053	0.160139	0.0651205	0.0452536	-4.73708	0.130849	-4.76848	0.13122	0.081178	-0.0881278	-4.76446	0.157511	-4.70247	0.151974	0.0745366	-0.0728627	-4.74321	0.142048	-4.69333	0.146692	0.0834862	0.109382	-4.31293	0.153473	-4.38835	0.150516	0.07512	0.0174646	-3.66515	0.151187	-3.67628	0.144367
ENSG00000068745	IP6K2	0.134	0.272809	-2.1519	0.0939873	-2.34031	0.0863158	0.159056	0.242417	-1.86577	0.0709775	-2.03317	0.0614759	0.0360433	0.0668886	-2.02454	0.0594494	-2.0709	0.0592679	0.0351416	0.0612909	-2.01412	0.0671598	-2.05619	0.0609008	0.029178	-0.0367617	-2.06501	0.0584415	-2.03932	0.0547201	0.0443305	-0.106601	-2.1512	0.0653891	-2.07716	0.0630441	0.035081	0.0415467	-2.2465	0.0714317	-2.27489	0.0655909
ENSG00000068784	SRBD1	0.224544	0.535902	-3.59322	0.243839	-3.96893	0.258423	0.136172	-0.29965	-4.30338	0.20702	-4.093	0.194453	0.0833632	-0.0793144	-4.19568	0.158545	-4.14172	0.163729	0.729104	0.78035	-3.83353	0.184587	-4.37628	0.19472	0.131565	0.331043	-3.91756	0.162912	-4.14698	0.162482	0.10317	0.186027	-3.96874	0.184492	-4.0962	0.17634	0.0996494	-0.158116	-3.93112	0.181317	-3.82039	0.175627
ENSG00000068796	KIF2A	0.063618	-0.119815	-2.71505	0.120451	-2.63015	0.103589	0.0519998	-0.0455038	-2.87932	0.100502	-2.84708	0.093998	0.0657504	0.153786	-2.72222	0.0729157	-2.82913	0.0769648	0.0453283	0.0385742	-2.8789	0.0969678	-2.90449	0.0845404	0.0422442	0.035961	-2.76668	0.0896218	-2.79033	0.0741115	0.0458651	-0.0448126	-2.86419	0.0953241	-2.83202	0.0825676	0.0575741	-0.109164	-2.811	0.0955407	-2.73478	0.0900459
ENSG00000068831	RASGRP2	0.127038	0.305092	-3.56806	0.157139	-3.77887	0.152648	0.0604096	0.0860994	-3.57157	0.114514	-3.63052	0.107266	0.0442271	0.046181	-3.15339	0.0897897	-3.18501	0.0853218	0.0477024	0.0310599	-3.11224	0.0944717	-3.13427	0.0996619	0.19597	0.31735	-3.21063	0.0915011	-3.43075	0.0928761	0.0560843	0.0766685	-3.88192	0.105368	-3.93497	0.104758	0.0589314	0.0836039	-3.99451	0.110268	-4.05232	0.108163
ENSG00000068878	PSME4	0.0981637	0.18708	-3.68346	0.170666	-3.81232	0.166	0.0764777	0.175039	-3.64201	0.122926	-3.76227	0.113709	0.0724966	0.169842	-3.5367	0.104059	-3.65441	0.103565	0.0562662	-0.0557784	-3.47708	0.111439	-3.43779	0.105671	0.0495602	-0.00663006	-3.32748	0.105718	-3.32182	0.0954883	0.069563	0.147902	-3.25053	0.115425	-3.35222	0.108176	0.0553901	0.0316678	-3.21374	0.110682	-3.23545	0.10836
ENSG00000068885	IFT80	0.103862	0.247956	-2.83695	0.12612	-3.00911	0.128499	0.0654517	0.153455	-2.60849	0.0980501	-2.7144	0.0932926	0.0625429	0.14984	-2.4976	0.0860804	-2.60143	0.0855208	0.0585719	0.123382	-2.47796	0.0873063	-2.56375	0.0900051	0.0497279	0.0891602	-2.53659	0.0857804	-2.59889	0.0914554	0.0486782	0.081575	-2.51445	0.0939885	-2.57057	0.089599	0.0484174	0.0409558	-2.65904	0.099171	-2.68687	0.0927579
ENSG00000068903	SIRT2	0.086541	0.196695	-1.24269	0.114624	-1.3782	0.106369	0.0502433	0.0507933	-1.29712	0.097849	-1.33211	0.0956289	0.0505688	0.0444664	-1.29192	0.103983	-1.32251	0.0996986	0.0470847	0.00218158	-1.29198	0.0923501	-1.29368	0.094684	0.0559901	-0.102151	-1.27595	0.100193	-1.20466	0.0951426	0.0808684	-0.193543	-1.0383	0.109384	-0.903634	0.105831	0.066977	-0.134021	-0.175092	0.119198	-0.0820946	0.116963
ENSG00000068912	ERLEC1	0.0546157	0.126125	-1.58374	0.0880695	-1.66991	0.0723092	0.077963	0.166467	-1.15188	0.0598662	-1.26728	0.0603572	0.0417357	0.104341	-1.14617	0.0545957	-1.21825	0.0499381	0.0368722	-0.084088	-1.2088	0.0543672	-1.15041	0.0524589	0.0307574	-0.0053758	-1.19327	0.0611445	-1.18949	0.0601193	0.0402275	-0.0915371	-1.36361	0.0599151	-1.2999	0.0553495	0.0303737	-0.0113944	-1.72689	0.0644415	-1.71858	0.0576809
ENSG00000068971	PPP2R5B	0.0555834	0.0390313	-2.42759	0.11698	-2.45353	0.107283	0.0433138	0.043415	-2.11442	0.0849723	-2.14441	0.0837553	0.0426546	0.080387	-2.02866	0.0792292	-2.084	0.0748363	0.0400951	0.0199683	-1.77667	0.0801042	-1.79069	0.082517	0.0524901	-0.112569	-1.77161	0.0806573	-1.69406	0.0864885	0.0527694	-0.114763	-1.89738	0.0880591	-1.81722	0.0807292	0.0417147	-0.0489423	-2.24512	0.0865203	-2.21072	0.0807739
ENSG00000068976	PYGM	0.125409	-0.149172	-3.23965	0.242484	-3.13388	0.23179	0.130253	0.272124	-3.60872	0.214258	-3.7978	0.21708	0.165818	0.426575	-3.79464	0.212769	-4.08671	0.197178	0.174233	0.437209	-3.84784	0.210984	-4.15084	0.21122	0.332723	0.650258	-3.83313	0.218629	-4.28073	0.203499	0.160437	0.390734	-3.58765	0.235229	-3.85402	0.214657	0.145817	0.343673	-3.5562	0.24007	-3.79177	0.229528
ENSG00000069020	MAST4	0.127117	0.286055	-2.1868	0.107774	-2.38445	0.102053	0.0547516	0.120352	-2.29007	0.0870843	-2.37328	0.0845485	0.049303	0.1133	-2.23428	0.0810201	-2.31254	0.077891	0.0440909	-0.0617546	-2.35119	0.0839722	-2.30836	0.0834032	0.0409443	0.0374798	-2.6142	0.08522	-2.6397	0.0796919	0.0436442	-0.0437422	-2.74592	0.0899824	-2.71537	0.0871977	0.0577914	0.135265	-2.97056	0.0910814	-3.06387	0.0862561
ENSG00000069122	ADGRF5	0.105002	0.127839	-3.28837	0.209741	-3.37465	0.198536	0.152821	0.355362	-3.09074	0.166001	-3.33739	0.166696	0.0780253	0.0029967	-3.04793	0.163829	-3.04836	0.152531	0.0817199	-0.0232544	-3.45195	0.162543	-3.43589	0.16366	0.0995645	0.225576	-3.68532	0.165178	-3.83987	0.154061	0.0852316	0.000499063	-3.63189	0.176399	-3.6307	0.167366	0.0921654	0.135151	-3.47719	0.176006	-3.57052	0.175212
ENSG00000069188	SDK2	0.139266	0.342054	-3.66909	0.197039	-3.90594	0.196715	0.118707	0.278573	-4.14445	0.164331	-4.33851	0.169463	0.0761353	0.119834	-4.41584	0.135381	-4.49877	0.133364	0.0764996	-0.0240376	-4.37424	0.158053	-4.356	0.14714	0.0848053	-0.19557	-3.81335	0.13893	-3.67637	0.127617	0.083869	-0.173113	-3.36063	0.143767	-3.24026	0.140702	0.138893	-0.339983	-3.34631	0.14214	-3.11044	0.140437
ENSG00000069248	NUP133	0.0581389	0.104819	-2.80189	0.102277	-2.87449	0.10161	0.132411	0.236358	-2.67146	0.0732195	-2.83526	0.0727785	0.189473	0.236634	-2.74312	0.0613147	-2.90715	0.0615896	0.0333804	0.0394292	-2.73166	0.0638564	-2.75916	0.0664978	0.0325946	-0.0213679	-2.78748	0.0646003	-2.7727	0.0649248	0.0375259	0.0631785	-2.82858	0.0704135	-2.87222	0.0683534	0.0377174	-0.0527339	-2.81876	0.0752026	-2.78157	0.0660731
ENSG00000069275	NUCKS1	0.0239105	0.00150264	-0.148661	0.0538498	-0.149185	0.0431879	0.0214844	-0.00999561	-0.109603	0.0461293	-0.102377	0.0391857	0.0229148	-0.0212155	-0.255947	0.0454884	-0.241067	0.0414497	0.0274748	-0.0652363	-0.197872	0.0423448	-0.152615	0.0413381	0.0677945	-0.135318	-0.238777	0.046145	-0.144736	0.0404906	0.436339	-0.214402	-0.183914	0.0477501	-0.0348418	0.036946	0.327082	-0.214055	0.0533178	0.0563072	0.202415	0.0411549
ENSG00000069329	VPS35	0.060493	0.138863	-1.08835	0.0872158	-1.18496	0.0911831	0.0570156	0.130663	-0.730923	0.0706496	-0.821479	0.0699276	0.0438048	0.0812819	-0.5535	0.0843339	-0.607955	0.0586937	0.0281542	-0.0534159	-0.657827	0.0584707	-0.620973	0.0606098	0.0839761	-0.141001	-0.661263	0.0860229	-0.56164	0.0618925	0.130931	-0.235654	-0.962036	0.0751609	-0.798068	0.0665377	0.0416371	-0.0790721	-1.32493	0.0772925	-1.26929	0.0655379
ENSG00000069345	DNAJA2	0.0728773	0.192018	-1.52904	0.0867846	-1.66312	0.0983063	0.0483198	0.101208	-1.18328	0.0787367	-1.25308	0.0741772	0.0596509	0.142371	-1.12279	0.0701981	-1.22134	0.0681084	0.0357048	-0.0243521	-1.26825	0.0761388	-1.25124	0.0741347	0.0347624	-0.032471	-1.21706	0.0689619	-1.19434	0.0659732	0.0621111	-0.151461	-1.41508	0.0688608	-1.31009	0.068656	0.0381458	0.016869	-1.80145	0.0785184	-1.81267	0.0717857
ENSG00000069399	BCL3	0.134717	0.0104434	-4.88779	0.275434	-4.89278	0.267492	0.101692	0.162392	-4.54175	0.18231	-4.65473	0.184355	0.0716238	0.00675521	-4.44538	0.140728	-4.45138	0.149287	0.0871526	0.0985459	-4.57727	0.164876	-4.64549	0.163425	0.13891	0.328972	-4.60575	0.150787	-4.83485	0.157244	0.238147	0.51064	-4.82882	0.174203	-5.18303	0.176111	0.228262	0.493038	-4.84593	0.17314	-5.18766	0.173765
ENSG00000069424	KCNAB2	0.0415589	0.0719217	-0.804807	0.083266	-0.853903	0.0740823	0.0436013	-0.0986321	-0.648897	0.0669974	-0.580556	0.0674865	0.0807183	-0.174403	-0.656614	0.0636529	-0.535644	0.0623099	0.055634	-0.135729	-0.743757	0.0694435	-0.649194	0.0621293	0.147167	-0.216326	-0.759527	0.0585942	-0.609667	0.0599728	0.0545637	-0.136422	-0.832224	0.0681842	-0.737582	0.0667984	0.0376808	-0.0367034	-1.39292	0.0757872	-1.36714	0.071178
ENSG00000069431	ABCC9	0.387064	0.784374	-3.63609	0.257354	-4.18525	0.277322	0.396007	0.730873	-4.08381	0.222957	-4.59198	0.22885	0.352041	0.649129	-4.19564	0.204503	-4.64562	0.203305	0.119133	0.210653	-3.93329	0.212592	-4.07966	0.214898	0.172905	0.411376	-3.64951	0.199846	-3.93694	0.209528	0.390783	0.712199	-3.3523	0.223258	-3.84407	0.214742	0.31893	0.638142	-3.48419	0.213692	-3.92726	0.216998
ENSG00000069482	GAL	0.57345	1.30672	-5.61349	0.508988	-6.60416	0.671443	0.312481	-0.764181	-5.67124	0.358208	-5.1332	0.330073	0.12399	0.106117	-3.84464	0.259542	-3.91491	0.248699	0.169292	-0.371032	-3.21841	0.265157	-2.96109	0.264429	0.204128	-0.486011	-3.5726	0.263435	-3.23054	0.244921	0.209067	0.515348	-4.70616	0.313867	-5.05489	0.288055	0.176777	-0.170414	-5.79904	0.363409	-5.67018	0.328654
ENSG00000069509	FUNDC1	0.0499328	0.0376126	-2.61862	0.102165	-2.6442	0.0970573	0.102474	0.204015	-2.32186	0.0682772	-2.46318	0.0670034	0.0742401	0.161509	-2.0958	0.0610509	-2.20737	0.0545798	0.0343728	0.0624205	-2.08154	0.0636611	-2.12456	0.0598438	0.0375273	0.0789576	-2.11941	0.061683	-2.17411	0.0612666	0.0345807	0.0292163	-2.37223	0.0689872	-2.39222	0.0649613	0.0357459	0.0108656	-2.74851	0.0728067	-2.75588	0.0707621
ENSG00000069535	MAOB	0.0813134	0.205638	-2.16392	0.113682	-2.30492	0.0997759	0.0586277	0.13471	-2.28553	0.090235	-2.37888	0.0898541	0.048024	0.0973382	-2.15699	0.0868862	-2.22365	0.0769522	0.0446975	0.0643867	-2.08569	0.0872956	-2.12996	0.083187	0.0428958	0.029049	-2.10555	0.0878051	-2.12509	0.0808309	0.0439644	-0.00410561	-2.15832	0.0963594	-2.15387	0.0781898	0.0668941	0.167928	-2.26191	0.0967049	-2.37709	0.0834231
ENSG00000069667	RORA	0.887235	0.615463	-2.78674	0.13584	-3.21309	0.135197	0.101656	0.247036	-2.92992	0.108303	-3.10057	0.102807	0.289842	0.381647	-2.72819	0.104114	-2.99171	0.0942203	0.303765	0.373377	-2.48623	0.101865	-2.7436	0.0868672	0.384334	0.442868	-3.00085	0.113317	-3.30634	0.0986351	0.161073	0.320536	-3.43683	0.112052	-3.6576	0.0985404	0.73453	0.519455	-3.57912	0.111465	-3.93973	0.116301
ENSG00000069696	DRD4	0.197437	0.211762	-4.89448	0.362743	-5.05263	0.388939	0.123266	0.143842	-4.45402	0.239487	-4.55185	0.23153	0.10761	0.142501	-4.75699	0.204747	-4.85543	0.202761	0.114204	0.0270647	-4.4352	0.232686	-4.45127	0.22185	0.110451	0.13761	-4.77331	0.224851	-4.8644	0.208696	0.11631	-0.0349039	-4.7584	0.234867	-4.73482	0.235978	0.140865	0.32417	-4.14422	0.210332	-4.36929	0.211868
ENSG00000069702	TGFBR3	0.131442	0.256284	-3.28229	0.227601	-3.45984	0.228112	0.189601	0.456631	-3.54817	0.195954	-3.86692	0.206602	0.144892	0.35972	-3.86409	0.180596	-4.11353	0.181444	0.188553	0.454325	-3.9913	0.198178	-4.30502	0.192047	0.303651	0.581073	-3.88858	0.18418	-4.29179	0.187355	0.127801	0.304464	-3.74197	0.197076	-3.95225	0.194153	0.140747	0.351471	-3.8489	0.204725	-4.09076	0.198295
ENSG00000069849	ATP1B3	0.0820673	0.196752	-1.77966	0.0822368	-1.91573	0.0783632	0.153117	0.233081	-1.64689	0.0682918	-1.80798	0.0610764	0.0349703	0.0714325	-1.3988	0.0624063	-1.44794	0.0562224	0.031225	-0.0467228	-1.37891	0.0608739	-1.34621	0.0553844	0.0318296	-0.0562534	-1.46019	0.0587599	-1.4209	0.0534504	0.0315278	0.00620482	-1.68266	0.0652052	-1.68657	0.0591971	0.0701059	0.163533	-1.93455	0.072253	-2.0471	0.0598681
ENSG00000069943	PIGB	0.174825	0.0964516	-3.5523	0.804746	-3.73979	0.922248	0.203955	-0.902875	-3.52781	0.394072	-3.37112	0.962275	0.837643	-1.35914	-18.5527	25.2558	-3.59987	0.706433	0.2522	-1.16083	-6.56814	3.95693	-3.85026	0.416088	0.650004	0.0617561	-6.50989	4.37994	-12.9381	15.4366	0.16218	0.802484	-3.16716	1.3794	-3.25327	1.03444	0.636977	-2.37488	-13.0962	15.6977	-3.48973	1.17898
ENSG00000069956	MAPK6	0.0423296	0.0371823	-1.9724	0.0836474	-1.99802	0.08188	0.0335268	0.0658529	-1.69588	0.0632823	-1.74123	0.0587448	0.0307906	0.0620786	-1.77837	0.0573835	-1.82106	0.0512236	0.0290136	-0.0180064	-1.82004	0.0627194	-1.80699	0.0529082	0.0324655	0.0702662	-1.93697	0.0583367	-1.98535	0.052565	0.0290599	0.0227678	-2.10917	0.0574068	-2.12493	0.0572238	0.040529	-0.0974231	-2.28484	0.0626731	-2.2172	0.0607572
ENSG00000069966	GNB5	0.0425346	-0.0331734	-1.60538	0.0866823	-1.58211	0.0836725	0.0363811	0.045123	-1.34053	0.0714934	-1.37151	0.067397	0.0327401	0.00278557	-1.33319	0.0685494	-1.33518	0.0692495	0.0446169	-0.101546	-1.19353	0.0699221	-1.12289	0.0660381	0.0329148	-0.0103397	-1.35668	0.0670448	-1.34939	0.0652203	0.0341789	-0.0170395	-1.64612	0.0704459	-1.63428	0.0695793	0.040511	0.0576374	-2.27597	0.0794872	-2.31552	0.0740366
ENSG00000069974	RAB27A	0.349421	-0.66525	-2.97799	1.13441	-3.06971	1.52069	0.240117	0.271052	-3.81077	0.398722	-4.00746	0.41926	0.365945	-0.0418069	-8.60835	7.60914	-6.13	3.3691	0.183162	-0.313823	-4.08614	0.294509	-3.94028	0.46042	0.283632	-0.065128	-7.44445	5.57312	-5.17919	1.72443	0.185447	0.272311	-4.30446	0.319001	-4.68058	0.801156	0.191258	0.590026	-3.46006	0.320602	-3.83444	0.181449
ENSG00000069998	HDHD5	0.0977829	0.218995	-3.67827	0.152628	-3.83005	0.152483	0.0524423	-0.00831205	-3.44	0.104039	-3.43481	0.108676	0.0706566	0.171732	-3.43327	0.0960992	-3.55196	0.0928295	0.0601733	0.122756	-3.31802	0.0963719	-3.40386	0.10362	0.125388	0.261606	-3.33852	0.0972069	-3.51918	0.0904688	0.0479146	-0.0394161	-3.52641	0.100398	-3.49966	0.103972	0.0566914	-0.101927	-3.70789	0.110074	-3.63546	0.0943731
ENSG00000070010	UFD1	0.0609952	-0.052311	-3.00864	0.124322	-2.97141	0.115925	0.0532994	0.114577	-2.92065	0.091973	-2.9996	0.086834	0.0405552	-0.0531026	-2.92856	0.0735609	-2.89229	0.0807858	0.0460544	-0.0708098	-2.9457	0.0904761	-2.89647	0.0882053	0.0481983	-0.101301	-2.84138	0.080512	-2.77115	0.0803992	0.0822702	-0.200188	-2.76776	0.0893316	-2.62863	0.0850157	0.0446715	-0.0553986	-2.68598	0.0896655	-2.64667	0.078915
ENSG00000070018	LRP6	0.117733	0.279491	-2.84717	0.166302	-3.04136	0.169067	0.108785	0.266487	-3.0451	0.144793	-3.23028	0.14835	0.1108	0.266183	-3.33307	0.130875	-3.5179	0.133767	0.12999	0.319082	-3.26208	0.144034	-3.48264	0.14008	0.0955687	0.2294	-3.2406	0.13547	-3.39976	0.136644	0.0815312	0.16805	-3.12581	0.139998	-3.2411	0.131344	0.0824298	0.15789	-2.75194	0.143671	-2.8607	0.138846
ENSG00000070047	PHRF1	0.0843738	0.0575966	-3.78035	0.165387	-3.82043	0.167117	0.0775975	0.147315	-3.95551	0.132049	-4.05711	0.128036	0.0554763	-0.0258415	-4.08179	0.107041	-4.06389	0.107132	0.0712927	-0.145197	-3.91061	0.11974	-3.80902	0.112025	0.0570217	-0.000773941	-3.89202	0.11348	-3.89101	0.108821	0.0732441	-0.148879	-4.01492	0.12479	-3.9107	0.116216	0.0707373	-0.140072	-3.95474	0.119634	-3.85766	0.119533
ENSG00000070061	ELP1	0.0991302	0.240996	-2.74963	0.120261	-2.91656	0.119152	0.288411	0.35786	-2.33669	0.0945751	-2.58427	0.0892956	0.0932564	0.225126	-2.37401	0.0869996	-2.52999	0.0868459	0.0680288	0.165444	-2.40055	0.0930002	-2.51443	0.083978	0.0785459	0.197971	-2.42823	0.09078	-2.56532	0.0893393	0.0474202	0.0563644	-2.61418	0.0979954	-2.65201	0.0841692	0.0646151	0.151143	-2.76263	0.0989478	-2.86654	0.0897688
ENSG00000070081	NUCB2	0.0595868	-0.023078	-2.76144	0.122786	-2.74428	0.112901	0.060278	0.141911	-2.74215	0.0900533	-2.84055	0.090572	0.0408286	0.0366678	-2.81895	0.0814859	-2.84394	0.0759326	0.0431025	-0.0122134	-2.95262	0.0828908	-2.94448	0.0866388	0.0419853	-0.0256861	-2.99416	0.0848432	-2.97579	0.0781704	0.0442463	-0.0513444	-2.98633	0.0843202	-2.95066	0.0835223	0.0461381	-0.0226556	-3.02531	0.0936669	-3.00907	0.0880875
ENSG00000070087	PFN2	0.0537679	0.128627	-0.0803099	0.0514427	-0.169735	0.056369	0.0569937	0.12371	0.20516	0.0453359	0.119324	0.0470972	0.0291835	0.0621774	0.235063	0.040988	0.191681	0.0473181	0.0212667	0.000881129	0.374302	0.0427371	0.373669	0.0432433	0.0205485	0.00518278	0.317344	0.044612	0.313911	0.0407945	0.0264754	-0.0504335	0.140029	0.0475055	0.175219	0.0424774	0.031139	0.0786578	-0.214561	0.0547117	-0.268547	0.0440074
ENSG00000070159	PTPN3	0.108545	0.218436	-3.87921	0.193452	-4.02755	0.175857	0.0717473	0.0775767	-3.38727	0.140332	-3.44052	0.136236	0.064586	0.0158281	-2.9922	0.129771	-3.00362	0.131943	0.0674363	-0.0812859	-3.0573	0.125721	-3.00105	0.126915	0.0738107	-0.153847	-3.18109	0.133844	-3.07304	0.122971	0.125172	-0.301025	-3.40173	0.143585	-3.19138	0.131703	0.103917	0.255528	-4.27431	0.15467	-4.44934	0.140914
ENSG00000070182	SPTB	0.087034	0.203101	-3.03549	0.137904	-3.17496	0.128216	0.0478937	-0.0366392	-2.65323	0.0929583	-2.62802	0.0947369	0.0780976	-0.191712	-2.79996	0.0899416	-2.66635	0.0814044	0.0716876	-0.175649	-2.81784	0.0884128	-2.69553	0.0819158	0.073932	-0.184333	-3.23563	0.094615	-3.10718	0.0870669	0.0499724	-0.0325201	-3.53794	0.103149	-3.51431	0.0920735	0.0523959	-0.0329338	-3.77056	0.10975	-3.74661	0.0988737
ENSG00000070214	SLC44A1	0.0674286	0.0981616	-1.97502	0.130449	-2.04233	0.124388	0.0636553	0.134907	-1.93004	0.0983682	-2.02399	0.102469	0.050773	0.0616773	-2.03519	0.107345	-2.0761	0.0886296	0.0500054	-0.00897736	-2.03127	0.10566	-2.02385	0.0942646	0.0698941	-0.158263	-2.03371	0.100627	-1.92364	0.097213	0.122125	-0.278827	-1.64721	0.104971	-1.45418	0.106892	0.148325	-0.339467	-0.751906	0.116756	-0.51805	0.128108
ENSG00000070269	TMEM260	0.104417	-0.0656617	-4.03595	0.219071	-3.9854	0.19414	0.0941804	0.181692	-3.67079	0.155618	-3.79725	0.158128	0.105263	0.256218	-3.88102	0.146426	-4.05776	0.140208	0.0842882	0.155599	-3.90126	0.147014	-4.00917	0.147512	0.0698554	0.0267257	-4.0454	0.139677	-4.06373	0.13838	0.0806674	0.0847581	-3.861	0.153252	-3.91962	0.152098	0.0951538	-0.188567	-3.78074	0.162354	-3.6477	0.147475
ENSG00000070366	SMG6	0.0780097	0.156198	-3.58829	0.139727	-3.6957	0.133941	0.0465271	0.0684384	-3.4089	0.0859196	-3.45653	0.0880024	0.0345113	0.0390636	-3.55796	0.0716946	-3.58455	0.0647438	0.0535961	-0.121158	-3.46268	0.0837972	-3.37811	0.076325	0.0366696	0.0219344	-3.56624	0.0748953	-3.58121	0.0715172	0.0411887	-0.0491176	-3.46191	0.0839078	-3.42714	0.0746884	0.0440533	0.0485594	-3.37512	0.0851466	-3.40854	0.0821955
ENSG00000070367	EXOC5	0.0474972	0.0864239	-2.03164	0.0857497	-2.09127	0.0827551	0.361413	0.285102	-1.98304	0.066657	-2.18032	0.0615367	0.274752	0.241677	-2.01085	0.0570783	-2.17825	0.0549756	0.0361902	0.0724383	-2.13652	0.0618203	-2.18655	0.0585963	0.0310095	0.0291324	-2.07936	0.0616967	-2.09943	0.059543	0.0383867	0.0792123	-2.03575	0.0655154	-2.09023	0.0584741	0.0607659	0.146837	-1.82169	0.0664255	-1.92319	0.0620574
ENSG00000070371	CLTCL1	0.398668	2.6989	-3.51179	1.60164	-4.35078	0.839331	0.213562	-0.703782	-4.57734	0.606524	-4.42521	0.96019	0.453453	0.310692	-7.64454	4.42976	-10.5389	9.07003	0.257301	-0.026839	-6.75285	3.59753	-6.8277	3.76017	0.449323	-0.170322	-12.106	13.6808	-4.4017	0.298308	0.190556	-0.153898	-4.42905	0.313922	-4.32084	0.309166	0.37119	0.113952	-8.60395	7.97543	-4.98924	1.57177
ENSG00000070388	FGF22	0.152042	-0.130878	-4.98763	0.301073	-4.89545	0.296033	0.114333	0.255366	-4.36558	0.190384	-4.54071	0.180856	0.0796266	0.0468237	-4.50728	0.155117	-4.54056	0.160146	0.119396	0.28744	-4.26686	0.171656	-4.46466	0.162451	0.0993451	0.216226	-4.46394	0.154708	-4.61433	0.157719	0.0857884	-0.00212417	-4.56821	0.171934	-4.56627	0.170157	0.092668	0.0469595	-4.89685	0.185518	-4.92899	0.184704
ENSG00000070404	FSTL3	0.148595	-0.344684	-4.50647	0.224057	-4.2614	0.194306	0.0839608	0.107057	-4.12029	0.154177	-4.19429	0.15209	0.0866407	0.208233	-4.01815	0.121257	-4.16241	0.120902	0.0775186	0.134995	-3.96155	0.13515	-4.05544	0.137282	0.0651571	0.0789972	-4.02568	0.128645	-4.07954	0.121552	0.0679146	-0.0173213	-4.03195	0.13903	-4.01869	0.129046	0.0801352	0.137142	-3.67261	0.133785	-3.76853	0.139433
ENSG00000070413	DGCR2	0.233851	0.328609	-1.94716	0.0924741	-2.17413	0.0829579	0.0532706	0.128515	-1.54755	0.0727671	-1.63622	0.06706	0.0341369	-0.0551736	-1.63174	0.0611911	-1.59357	0.0623099	0.0405354	-0.0936963	-1.77208	0.0688161	-1.7065	0.0587182	0.065755	-0.151751	-1.83121	0.0675787	-1.72566	0.0622979	0.353215	-0.298559	-1.90241	0.075224	-1.69457	0.0619583	0.0438314	-0.0852043	-1.99755	0.0739419	-1.938	0.0672131
ENSG00000070423	RNF126	0.0784645	0.184049	-2.58596	0.113002	-2.713	0.108475	0.0437771	0.0541019	-2.36051	0.0841364	-2.39805	0.0847977	0.045096	-0.0908451	-2.45306	0.0747429	-2.39014	0.0753957	0.0461418	-0.0866178	-2.35359	0.0832007	-2.29288	0.0748459	0.0455073	-0.0984696	-2.3785	0.0732323	-2.31035	0.0746251	0.0465028	-0.0964608	-2.46419	0.0856668	-2.39661	0.0763674	0.0426625	0.00866629	-2.65986	0.092987	-2.66459	0.077859
ENSG00000070444	MNT	0.0661881	0.0898501	-3.05133	0.126101	-3.11334	0.123564	0.0595171	0.127027	-2.80565	0.0925411	-2.89429	0.0985678	0.0456788	0.0779274	-2.99114	0.0852156	-3.04557	0.0906131	0.0459	-0.0470592	-2.96869	0.0891466	-2.93588	0.0874098	0.040786	-0.0136555	-2.91856	0.0846721	-2.9089	0.0823379	0.0474584	-0.0582874	-2.94038	0.0923687	-2.89988	0.091522	0.0444172	0.0190342	-3.39028	0.0964716	-3.40277	0.0887718
ENSG00000070476	ZXDC	0.134759	0.199831	-4.29185	0.245378	-4.43222	0.253122	0.10223	0.14926	-4.42449	0.188203	-4.52809	0.18915	0.28161	0.529256	-4.54718	0.154366	-4.91653	0.17041	0.452772	0.652627	-4.38415	0.17761	-4.83539	0.171289	0.130361	0.324624	-4.47163	0.171257	-4.69578	0.166169	0.0910658	0.0933084	-4.41468	0.177113	-4.47769	0.16724	0.0899008	0.0582046	-3.96136	0.179318	-4.00054	0.17288
ENSG00000070495	JMJD6	0.207232	0.437518	-3.74659	0.155649	-4.05004	0.155502	0.0647294	0.1163	-3.68199	0.115248	-3.76193	0.108941	0.0450145	-0.0126282	-3.79477	0.0902691	-3.78581	0.0878112	0.0636219	-0.139462	-3.70251	0.103502	-3.60567	0.101963	0.0491031	-0.0530185	-3.8454	0.0938762	-3.80903	0.0979026	0.0549142	0.0595442	-3.76414	0.108031	-3.80468	0.101116	0.0515632	-0.00454861	-3.64725	0.104368	-3.64372	0.100577
ENSG00000070501	POLB	0.136026	0.304354	-3.13946	0.110245	-3.35061	0.111933	0.0345625	-0.0333359	-2.92823	0.0691028	-2.90487	0.0652966	0.0389976	0.095774	-3.00389	0.0475943	-3.07038	0.0496786	0.0305149	0.0241093	-3.04707	0.063127	-3.06358	0.0600129	0.0272782	-0.0409413	-3.11705	0.0509659	-3.08861	0.049745	0.0633554	-0.147906	-3.23019	0.0632774	-3.1273	0.0571798	0.0387028	-0.0892361	-3.40767	0.0633165	-3.34549	0.0577617
ENSG00000070540	WIPI1	0.111305	0.154818	-4.39265	0.207447	-4.5001	0.207694	0.0953115	0.19078	-4.71172	0.158258	-4.84566	0.169085	0.0726686	0.148916	-4.27134	0.121704	-4.37406	0.117411	0.0995792	0.246597	-4.0852	0.131574	-4.25587	0.129799	0.188936	0.378248	-4.10117	0.121413	-4.36339	0.121773	0.103658	0.260763	-4.23664	0.138776	-4.41681	0.134676	0.564866	0.560923	-4.15611	0.131407	-4.54489	0.13054
ENSG00000070601	FRMPD1	0.365739	0.765276	-4.00763	0.266176	-4.54541	0.290847	0.14492	0.328838	-4.45821	0.207728	-4.69003	0.226774	0.0863565	-0.0639479	-4.51064	0.176485	-4.46397	0.16333	0.107156	0.159793	-4.32545	0.193239	-4.43658	0.193714	0.0899334	-0.0519878	-4.39909	0.188072	-4.35983	0.169807	0.172215	0.432267	-4.02332	0.187688	-4.32135	0.180954	0.191535	0.474239	-4.73459	0.213858	-5.06211	0.208896
ENSG00000070610	GBA2	0.0616069	0.138342	-2.33031	0.0930943	-2.4257	0.0872542	0.0511859	-0.124894	-2.2036	0.0670559	-2.11687	0.0645558	0.0287173	-0.00146737	-1.91556	0.0587285	-1.91444	0.0570146	0.0312926	-0.0314113	-1.86907	0.0606295	-1.84718	0.0587378	0.030171	-0.0316899	-1.97965	0.0591734	-1.95765	0.058382	0.0535484	-0.132022	-2.29186	0.0666134	-2.19995	0.0603566	0.0542472	0.134254	-2.63795	0.0700421	-2.73086	0.0679113
ENSG00000070614	NDST1	0.0823353	0.0445544	-2.99056	0.163538	-3.02093	0.160577	0.0662487	0.045019	-2.97751	0.139295	-3.00717	0.1272	0.0586996	-0.0494559	-3.12353	0.120025	-3.08817	0.110751	0.0757988	-0.151727	-3.04555	0.128142	-2.94025	0.127745	0.0616368	0.0178596	-3.01669	0.130065	-3.02832	0.12438	0.0875392	-0.204267	-2.97392	0.123785	-2.83195	0.121296	0.0690576	0.0828896	-2.432	0.137691	-2.48806	0.126878
ENSG00000070718	AP3M2	0.0501013	0.0936433	-1.83409	0.0848464	-1.89939	0.0894442	0.067192	0.161534	-1.54034	0.0725926	-1.65187	0.0662887	0.0347949	0.0465598	-1.51022	0.0677646	-1.54261	0.0696093	0.0387334	-0.0750561	-1.50296	0.0677121	-1.45066	0.0636837	0.0320082	-0.0173128	-1.49735	0.0679135	-1.485	0.0628885	0.0383505	-0.0683202	-1.67225	0.0744898	-1.62447	0.0683864	0.0379587	-0.0642032	-2.10898	0.0732672	-2.06423	0.0694208
ENSG00000070756	PABPC1	0.0621115	0.126548	-0.966863	0.100493	-1.05414	0.0951668	0.0602899	0.143512	-1.04557	0.10866	-1.14201	0.0753895	0.0376246	-0.0180707	-1.34787	0.0776957	-1.33471	0.0692261	0.0509533	-0.113158	-1.411	0.0712736	-1.33343	0.0826703	0.0455681	-0.0689515	-1.31526	0.0763707	-1.26782	0.0808939	0.0672768	-0.161052	-1.13698	0.0798115	-1.02533	0.0797764	0.0484936	0.0835201	-0.722387	0.101378	-0.778286	0.0804981
ENSG00000070759	TESK2	0.145903	-0.16236	-4.08534	0.295655	-3.964	0.265312	0.121521	0.182143	-4.0641	0.228275	-4.18849	0.219214	0.143435	0.355434	-4.09214	0.185667	-4.33932	0.190083	0.101193	-0.0191054	-4.10417	0.196117	-4.09206	0.202927	0.0970569	0.0453233	-4.35279	0.204359	-4.37976	0.181033	0.10359	0.118276	-3.72975	0.196288	-3.81078	0.191558	0.105885	-0.160473	-2.80257	0.197849	-2.69014	0.190827
ENSG00000070761	CFAP20	0.0489125	0.0316469	-2.3775	0.103022	-2.39832	0.0913587	0.039776	-0.0396715	-2.06075	0.0778583	-2.03298	0.0743892	0.0342748	0.03742	-2.02585	0.0744256	-2.05077	0.0591526	0.0625292	-0.151744	-2.04321	0.0791528	-1.93727	0.0688677	0.0760265	-0.176446	-2.06225	0.071942	-1.93966	0.0679178	0.0570365	-0.130477	-2.10685	0.0752304	-2.01578	0.0667477	0.0426157	-0.0396549	-2.30273	0.0880129	-2.27404	0.0734831
ENSG00000070770	CSNK2A2	0.0996175	0.247128	-2.94124	0.114355	-3.11262	0.114994	0.0535132	0.13369	-2.69247	0.067761	-2.78578	0.0766926	0.0461146	0.116366	-2.67863	0.061008	-2.75926	0.0606096	0.0422343	0.1004	-2.60152	0.0656546	-2.67088	0.0619695	0.0348687	-0.0578897	-2.67039	0.0623026	-2.63021	0.0616615	0.0557275	-0.134689	-2.73336	0.0679733	-2.63976	0.064382	0.036609	-0.0175636	-2.95079	0.074412	-2.93815	0.0679406
ENSG00000070778	PTPN21	0.113822	0.0808328	-3.86746	0.230416	-3.92089	0.218738	0.226871	0.477907	-3.75066	0.152497	-4.08472	0.171248	0.094002	0.211418	-3.925	0.135168	-4.07307	0.14566	0.0852546	0.131705	-3.82826	0.152313	-3.91992	0.153956	0.142202	0.339015	-3.94614	0.147092	-4.18023	0.140435	0.115077	0.279827	-3.80992	0.157649	-4.00397	0.157774	0.127476	0.303099	-3.42552	0.157796	-3.63599	0.159075
ENSG00000070785	EIF2B3	0.0894774	0.221689	-3.11545	0.120063	-3.26878	0.117363	0.0598996	0.145181	-2.86964	0.0863959	-2.96985	0.0814683	0.0355294	-0.0405438	-2.93406	0.0713395	-2.90586	0.0698327	0.0389053	0.00999266	-2.90568	0.0817538	-2.91194	0.0728902	0.0439719	-0.0867847	-2.90422	0.0736622	-2.84378	0.0699932	0.0406585	0.0036305	-3.02335	0.0837574	-3.02551	0.0794946	0.150465	-0.271447	-3.35485	0.0883612	-3.16582	0.0778215
ENSG00000070808	CAMK2A	0.0905304	-0.203068	-0.549274	0.116278	-0.408036	0.113116	0.0566884	-0.0853038	-0.192515	0.108362	-0.133343	0.108007	0.0684211	-0.151184	-0.235994	0.104068	-0.131654	0.108447	0.0636774	-0.112465	-0.378706	0.11018	-0.300564	0.109014	0.0828724	-0.204666	-0.451434	0.101605	-0.309626	0.101799	0.0645969	-0.151951	-0.383905	0.108094	-0.278509	0.106609	0.0532522	-0.0216936	-1.13707	0.108646	-1.12177	0.105759
ENSG00000070814	TCOF1	0.0738752	-0.0797525	-3.64597	0.149697	-3.58889	0.136722	0.0492824	0.0195708	-3.20044	0.100368	-3.2137	0.0973097	0.0588224	-0.139182	-3.16847	0.0816508	-3.07178	0.0791109	0.0582848	-0.12858	-3.15914	0.0900749	-3.07001	0.0903656	0.0715414	-0.176111	-3.25181	0.0940114	-3.12901	0.0858334	0.148044	-0.286039	-3.34702	0.0960884	-3.14837	0.0920897	0.0787922	-0.196474	-3.31634	0.0949687	-3.17996	0.0927186
ENSG00000070831	CDC42	0.0577198	0.1505	-0.884119	0.076889	-0.98742	0.0622902	0.0344043	0.0792181	-0.764882	0.0634091	-0.819633	0.0615023	0.0324139	0.0197587	-0.583259	0.0658493	-0.596434	0.0571311	0.0305122	-0.0499261	-0.562218	0.0664659	-0.526988	0.0558547	0.0517511	-0.127667	-0.553203	0.0637061	-0.464012	0.051693	0.0532679	-0.131185	-0.682458	0.0625562	-0.591038	0.0541288	0.0314458	0.00598494	-0.665871	0.0722023	-0.668698	0.050682
ENSG00000070882	OSBPL3	0.0872986	-0.134422	-3.63299	0.167786	-3.53653	0.147093	0.056817	9.64389e-05	-3.29489	0.116408	-3.2945	0.112477	0.0493308	0.0261695	-3.07375	0.0975018	-3.09219	0.10085	0.0674988	-0.145269	-3.30115	0.109776	-3.19989	0.104641	0.0624406	-0.124118	-3.28554	0.102928	-3.19947	0.103219	0.175933	-0.334792	-3.35974	0.111582	-3.12695	0.104426	0.0564438	0.0403792	-3.69047	0.113926	-3.71793	0.109112
ENSG00000070950	RAD18	0.242875	0.588715	-4.1631	0.266545	-4.57198	0.267607	0.174905	0.414726	-4.19741	0.194791	-4.48622	0.199811	0.0932921	0.178499	-4.14675	0.166221	-4.2673	0.144846	0.0881364	0.000953124	-4.1767	0.180981	-4.17567	0.170914	0.0915393	0.0776403	-4.15898	0.181787	-4.21269	0.181623	0.100333	0.176797	-4.23983	0.183556	-4.36149	0.179335	0.110685	0.22512	-4.58419	0.183928	-4.74025	0.183596
ENSG00000070961	ATP2B1	0.0816165	0.223924	-0.432719	0.141144	-0.583611	0.108839	0.0601857	0.0643568	0.0231277	0.147944	-0.0160498	0.107098	0.068242	-0.0514963	-0.108142	0.144127	-0.0683526	0.114409	0.0611518	-0.0901759	-0.259207	0.120709	-0.195159	0.106814	0.0834142	-0.139353	-0.17173	0.143222	-0.0698239	0.100422	0.117989	-0.260309	-0.194024	0.1109	-0.012479	0.100111	0.0553913	0.0625729	-0.649544	0.104905	-0.693374	0.10857
ENSG00000071051	NCK2	0.0664255	0.151306	-2.48495	0.108536	-2.58932	0.104132	0.0422389	0.0295714	-2.4481	0.0862429	-2.46782	0.0767397	0.0367744	-0.03114	-2.19554	0.0770884	-2.17319	0.0663055	0.0425272	-0.0357815	-1.97804	0.0851596	-1.95235	0.0741561	0.0393697	0.0002804	-2.12278	0.0833993	-2.12204	0.0713502	0.053421	0.130647	-2.40495	0.0779066	-2.49525	0.0747565	0.0651242	0.158729	-2.79664	0.0943891	-2.90561	0.082034
ENSG00000071054	MAP4K4	0.0858852	0.181794	-1.89725	0.121531	-2.02645	0.144913	0.0669385	0.0930611	-2.07165	0.13636	-2.13561	0.132091	0.0588525	0.0878204	-1.96726	0.099077	-2.02885	0.105303	0.0546497	0.0605022	-1.7993	0.111816	-1.84273	0.123437	0.0573897	0.0645618	-1.76008	0.120543	-1.80531	0.125872	0.0690522	-0.0819686	-1.22367	0.136562	-1.16392	0.115504	0.067921	-0.105275	-0.234739	0.118782	-0.163495	0.132607
ENSG00000071073	MGAT4A	0.257093	0.392249	-2.71223	0.109939	-2.98439	0.111784	0.302245	0.349488	-2.40159	0.0862552	-2.64392	0.0873576	0.0516083	0.129501	-2.54933	0.0754751	-2.6391	0.0756739	0.048918	0.102337	-2.52959	0.0857996	-2.59949	0.0726616	0.0378793	0.00940981	-2.65734	0.0754577	-2.66393	0.0763918	0.051419	-0.102749	-2.67759	0.0840097	-2.60637	0.0841712	0.0463086	-0.0592489	-2.86935	0.094842	-2.82683	0.0779804
ENSG00000071082	RPL31	0.0217916	0.0370226	1.04809	0.0432343	1.02267	0.0369884	0.0350214	0.0796534	0.94582	0.0421334	0.890982	0.0319038	0.0333273	0.0896233	0.958536	0.0573205	0.897171	0.0422636	0.0314592	0.0806754	0.988687	0.0461258	0.933227	0.0347366	0.0844179	0.152365	1.03302	0.0398011	0.926921	0.0506904	0.0774311	0.139537	1.14937	0.043456	1.05273	0.0414635	0.0338165	0.0866281	1.34989	0.0467772	1.29001	0.0431032
ENSG00000071127	WDR1	0.0493661	0.0514241	-1.92432	0.0938773	-1.96013	0.0954949	0.0660606	0.161044	-2.04014	0.0838975	-2.15118	0.076376	0.0346571	0.0136999	-2.24939	0.0733161	-2.25837	0.0658509	0.0420419	0.0563788	-2.13564	0.0787022	-2.17448	0.0754887	0.041512	-0.0713601	-2.09538	0.0769951	-2.04551	0.0715678	0.0730932	-0.17616	-2.07231	0.0797466	-1.94976	0.0739069	0.0393096	0.0145273	-1.95863	0.0808767	-1.96844	0.0775101
ENSG00000071189	SNX13	0.16881	0.314637	-2.40307	0.10277	-2.62055	0.0966807	0.585351	0.368413	-2.27318	0.078618	-2.52861	0.0797499	0.242247	0.255217	-2.28107	0.0618279	-2.45798	0.0619631	0.0622813	0.147808	-2.35247	0.0684767	-2.45475	0.0658358	0.0560387	0.145567	-2.40463	0.0620194	-2.50554	0.0624384	0.0344053	-0.0113882	-2.48701	0.0721032	-2.47854	0.0637089	0.390517	0.323487	-2.5138	0.071772	-2.73816	0.0737925
ENSG00000071205	ARHGAP10	0.179693	-0.409551	-2.93756	0.29621	-2.64913	0.277436	0.137497	-0.147331	-3.29922	0.261149	-3.19802	0.26437	0.129296	-0.116927	-3.59078	0.256693	-3.5042	0.237489	0.130323	0.144698	-4.34394	0.252018	-4.44364	0.251019	0.125391	0.0573168	-4.77306	0.255111	-4.81378	0.255963	0.13494	-0.121013	-4.68844	0.276104	-4.59689	0.248655	0.177677	0.426766	-4.41041	0.258782	-4.70964	0.274162
ENSG00000071242	RPS6KA2	0.0446352	0.00836431	-1.8788	0.0956061	-1.88324	0.0799964	0.037457	0.0490668	-1.82369	0.0653764	-1.85798	0.0693241	0.0447087	0.104118	-2.47102	0.0634239	-2.54364	0.0701622	0.0379592	0.0694673	-2.40439	0.0674086	-2.45239	0.0652685	0.0397896	-0.0981374	-2.28519	0.0632759	-2.21732	0.0654393	0.164053	-0.234156	-1.94898	0.0656764	-1.78621	0.058227	0.0771696	-0.170878	-1.56418	0.0708337	-1.44541	0.0663269
ENSG00000071243	ING3	0.0872725	0.101901	-3.7857	0.170074	-3.85532	0.163997	0.0720306	0.1204	-3.85126	0.128421	-3.93455	0.126968	0.0590065	0.105269	-3.83739	0.107643	-3.91011	0.105638	0.317641	0.436407	-3.6391	0.117779	-3.94075	0.110488	0.0719574	0.170462	-3.76202	0.111864	-3.87971	0.107813	0.106597	0.265967	-3.85573	0.11923	-4.03981	0.117176	0.0625051	-0.0402342	-3.93011	0.126985	-3.90089	0.116262
ENSG00000071246	VASH1	0.103202	0.0863431	-3.75942	0.200655	-3.81893	0.197352	0.0780169	0.092543	-3.53314	0.149155	-3.59755	0.150998	0.0701931	-0.0475332	-3.77538	0.14253	-3.74289	0.145111	0.0762048	-0.0286724	-3.66488	0.161299	-3.64251	0.144597	0.0774623	-0.119008	-3.70568	0.143274	-3.62258	0.139461	0.0756968	-0.0049037	-3.41224	0.160775	-3.40561	0.140379	0.0757999	0.00472997	-2.78113	0.16103	-2.78163	0.142719
ENSG00000071282	LMCD1	0.14068	-0.0484357	-4.24863	0.290485	-4.20982	0.271198	0.102027	0.038327	-4.28481	0.207662	-4.30947	0.199456	0.10563	0.242349	-4.39642	0.16291	-4.56445	0.163837	0.166613	0.402209	-4.21004	0.189667	-4.49095	0.199816	0.0942011	0.145836	-4.09603	0.169213	-4.19768	0.172198	0.152847	-0.376975	-4.24453	0.19368	-3.98069	0.180171	0.0935806	0.122596	-3.40533	0.176128	-3.49143	0.18265
ENSG00000071462	BUD23	0.0514951	0.013367	-2.8019	0.110042	-2.80972	0.0959425	0.077972	0.179498	-2.30471	0.0712867	-2.42895	0.0689019	0.0321769	0.0349913	-2.36094	0.0640742	-2.38481	0.0575953	0.0578344	-0.138914	-2.40351	0.0707852	-2.3068	0.0648824	0.0996341	-0.190744	-2.41956	0.0615761	-2.28736	0.0617711	0.0618399	-0.144133	-2.48213	0.0778661	-2.38136	0.0659507	0.0398348	-0.077763	-2.49452	0.0676465	-2.44069	0.0686955
ENSG00000071537	SEL1L	0.0884738	0.206674	-1.77235	0.0871458	-1.91537	0.0841824	0.154592	0.249605	-1.60388	0.0724645	-1.77681	0.0713125	0.0604049	0.153699	-1.61289	0.0658488	-1.71928	0.0639253	0.0379217	0.0639711	-1.71892	0.0679654	-1.76328	0.0682951	0.0358391	0.05507	-1.71194	0.0713992	-1.74969	0.0655116	0.0379554	0.0497601	-1.75021	0.0777569	-1.78398	0.0677755	0.0400788	0.0595474	-1.71214	0.0796635	-1.75271	0.0701095
ENSG00000071539	TRIP13	0.19047	0.13808	-5.13429	0.359073	-5.23746	0.378259	0.127525	0.203435	-4.56694	0.237897	-4.7063	0.231241	0.107583	-0.0783598	-4.49439	0.219493	-4.43816	0.21074	0.116932	-0.148132	-4.20561	0.221101	-4.10349	0.223024	0.109177	-0.11832	-4.25942	0.213537	-4.17774	0.215029	0.117524	-0.131254	-4.55138	0.231185	-4.45886	0.22405	0.149086	-0.325663	-5.35015	0.242447	-5.12688	0.249682
ENSG00000071553	ATP6AP1	0.0360386	0.0667879	-0.895951	0.0605266	-0.942441	0.0637253	0.0257993	0.0462836	-0.544274	0.046619	-0.576272	0.0447405	0.0345358	-0.0405324	-0.496857	0.063146	-0.467791	0.0456444	0.0695841	-0.146428	-0.52202	0.0514729	-0.420573	0.0526027	0.0900842	-0.168736	-0.485807	0.0573931	-0.368378	0.048279	0.244244	-0.243849	-0.641893	0.0703236	-0.471557	0.0486372	0.115097	-0.18182	-0.933633	0.0597465	-0.806809	0.0443285
ENSG00000071564	TCF3	0.116622	-0.0242781	-3.83988	0.235773	-3.82199	0.229021	0.114401	0.215409	-3.93591	0.186719	-4.08832	0.200539	0.132361	0.306903	-4.1918	0.172491	-4.40747	0.187214	0.125504	0.290326	-4.2028	0.193222	-4.40325	0.18874	0.0935871	0.116201	-4.2459	0.176826	-4.3264	0.176618	0.142442	0.356845	-4.01377	0.190675	-4.26033	0.186893	0.0915631	-0.0538416	-3.62535	0.188464	-3.58655	0.181073
ENSG00000071575	TRIB2	0.0929584	-0.210031	-2.96047	0.139275	-2.81242	0.120936	0.162399	-0.323689	-3.11374	0.110039	-2.88892	0.106206	0.0596183	-0.120073	-2.94153	0.0991767	-2.85813	0.0976208	0.0668573	-0.147896	-2.31949	0.106328	-2.21571	0.093922	0.0466373	-0.0288078	-2.58504	0.0916124	-2.56575	0.0987099	0.159086	-0.312876	-3.02031	0.100534	-2.80433	0.109132	0.0952803	-0.222376	-3.19249	0.111833	-3.03728	0.102796
ENSG00000071626	DAZAP1	0.0595326	-0.0326508	-2.77344	0.128836	-2.74853	0.109445	0.0459799	-0.0150055	-2.56194	0.0923683	-2.55172	0.0946995	0.0441904	0.0845036	-2.53404	0.0818529	-2.59211	0.075636	0.0441274	-0.0500715	-2.47856	0.083792	-2.44391	0.0846457	0.0388769	0.000239231	-2.52941	0.0764138	-2.52989	0.0803903	0.0586123	0.129486	-2.45559	0.0900622	-2.54459	0.0806375	0.0423527	0.00248586	-2.36157	0.0890475	-2.36292	0.0851277
ENSG00000071655	MBD3	0.0614624	-0.140652	-2.3029	0.0961349	-2.20495	0.091181	0.141013	-0.248777	-2.3929	0.0765769	-2.2201	0.0716203	0.194255	-0.246963	-2.42376	0.0684605	-2.25212	0.0616003	0.052822	-0.130698	-2.24279	0.0689628	-2.15213	0.0679448	0.0510589	-0.12608	-2.35088	0.0689175	-2.26325	0.0651986	0.0606572	-0.148591	-2.34027	0.0744862	-2.23677	0.0671795	0.0449454	-0.0979343	-2.15079	0.0749663	-2.0825	0.0692771
ENSG00000071794	HLTF	0.463547	0.46823	-2.4173	0.112273	-2.74149	0.108929	0.110108	0.245136	-2.42309	0.0933848	-2.59267	0.0898228	0.0993216	0.217833	-2.60483	0.0784755	-2.75578	0.0781466	0.0547749	0.128295	-2.61898	0.087646	-2.70745	0.0826048	0.044033	0.0706517	-2.62539	0.0868917	-2.67356	0.0770221	0.0436056	0.0331322	-2.71788	0.0909548	-2.74028	0.0839183	0.0568124	0.123755	-2.78344	0.101241	-2.86765	0.084342
ENSG00000071859	FAM50A	0.0449814	0.0265337	-2.44068	0.0924105	-2.45873	0.0885558	0.0532537	-0.133927	-2.39505	0.070661	-2.30179	0.0642524	0.0415499	-0.103751	-2.28533	0.0548017	-2.21353	0.0566996	0.073847	-0.162315	-2.23067	0.0618187	-2.11819	0.0623589	0.0363202	-0.066992	-2.16617	0.0637006	-2.11957	0.061094	0.132071	-0.222663	-2.33663	0.0699412	-2.18193	0.0646604	0.033432	-0.0370661	-1.91655	0.0662762	-1.89069	0.0635342
ENSG00000071889	FAM3A	0.0521586	-0.0397447	-2.81122	0.110985	-2.78163	0.0903644	0.0355938	0.0151277	-2.77855	0.0716243	-2.78885	0.0691967	0.0290031	-0.0406858	-2.76423	0.0562041	-2.73587	0.0533195	0.0335489	-0.0407948	-2.71469	0.0621576	-2.68654	0.0642278	0.0288396	0.00710762	-2.66645	0.0583507	-2.67126	0.0561225	0.109795	-0.200121	-2.77986	0.0687413	-2.64057	0.0599073	0.0427691	-0.0983933	-2.34959	0.0685412	-2.28092	0.0612732
ENSG00000071894	CPSF1	0.0904008	0.228361	-3.32505	0.130317	-3.48221	0.121897	0.0650028	0.16009	-2.95276	0.0806184	-3.06378	0.0812616	0.0378205	0.0411054	-3.07017	0.0740846	-3.09834	0.0694542	0.0440867	0.0841438	-3.00215	0.0799792	-3.06013	0.0755464	0.0410408	0.0732502	-3.07903	0.0719445	-3.12981	0.0720925	0.0494344	0.104097	-3.10859	0.0820537	-3.18055	0.079736	0.0469003	0.0813827	-3.27106	0.0878566	-3.32672	0.0787025
ENSG00000071967	CYBRD1	0.125565	0.245925	-2.36644	0.212907	-2.53479	0.200288	0.202267	0.479265	-3.20423	0.216449	-3.53302	0.198537	0.371356	0.647606	-3.41453	0.210471	-3.8588	0.185992	0.274661	0.578871	-3.44308	0.213415	-3.84318	0.204244	0.215455	0.496371	-3.31559	0.217261	-3.65306	0.184583	0.215582	0.520686	-2.89181	0.200147	-3.25423	0.208783	0.129994	0.304912	-2.66617	0.206585	-2.87351	0.186487
ENSG00000071991	CDH19	0.230036	0.266079	-5.45573	0.43913	-5.6396	0.44596	0.38407	0.909445	-6.1348	0.39577	-6.78482	0.443155	0.150275	0.107316	-5.56603	0.287899	-5.64374	0.304202	0.155353	-0.161003	-5.29865	0.302568	-5.18508	0.293894	0.14295	0.0771795	-5.1366	0.283341	-5.1884	0.274662	0.203261	-0.437578	-4.41232	0.317119	-4.09758	0.280948	0.136785	-0.0624753	-3.00886	0.255049	-2.97151	0.278008
ENSG00000071994	PDCD2	0.0983435	0.237165	-2.80462	0.105287	-2.96886	0.103619	0.197576	0.275814	-2.56853	0.0756332	-2.75972	0.0756831	0.0336235	0.0543009	-2.61545	0.0626883	-2.65305	0.0621507	0.037037	0.0518429	-2.56639	0.0721181	-2.6018	0.0642419	0.0320292	0.00782509	-2.55929	0.0666483	-2.56459	0.0645375	0.03602	-0.0531621	-2.68732	0.0695917	-2.65054	0.0701788	0.0450731	0.103153	-2.77762	0.0736694	-2.84912	0.0739031
ENSG00000072041	SLC6A15	0.138443	0.324578	-2.3502	0.125539	-2.57535	0.127177	0.148931	0.298245	-1.99298	0.101202	-2.19926	0.0966947	0.101273	0.236678	-2.11595	0.0951878	-2.2796	0.0909164	0.0568379	0.113801	-1.90461	0.0959573	-1.98328	0.0934609	0.0719767	0.1779	-1.95047	0.0990878	-2.07277	0.0884349	0.0580622	0.105546	-2.341	0.104687	-2.41359	0.0989452	0.0560448	-0.0367783	-2.8533	0.11716	-2.82635	0.104033
ENSG00000072042	RDH11	0.0478176	0.106876	-1.53361	0.0891356	-1.60647	0.074771	0.143894	0.246315	-1.52817	0.0720167	-1.69893	0.0725868	0.0630282	0.16129	-1.35993	0.0756505	-1.47143	0.0719522	0.0356669	-0.0242926	-1.40033	0.0711205	-1.38342	0.0700351	0.0364523	0.0636895	-1.36412	0.0682005	-1.40775	0.0601142	0.033773	0.0179331	-1.46376	0.0725753	-1.47555	0.0632187	0.0524671	-0.124963	-1.42292	0.0801198	-1.33527	0.0659347
ENSG00000072062	PRKACA	0.0873596	0.204204	-1.48755	0.0850505	-1.62835	0.075978	0.0387813	0.0634993	-1.38185	0.0730328	-1.42543	0.0666874	0.0312497	0.00727055	-1.25051	0.0647123	-1.25527	0.0604277	0.0332203	-0.0246167	-1.21558	0.0681081	-1.19827	0.0640727	0.0489089	-0.119827	-1.33135	0.0636752	-1.24861	0.0685506	0.0413152	-0.0883747	-1.45142	0.0712425	-1.38988	0.0670036	0.0468913	0.11212	-1.75731	0.0740172	-1.83467	0.069238
ENSG00000072071	ADGRL1	0.0444369	-0.0299205	-1.48967	0.0877527	-1.46875	0.085757	0.0379345	-0.0108564	-1.18211	0.0777649	-1.17438	0.0751827	0.0560369	-0.135158	-1.19955	0.0735086	-1.10542	0.0672629	0.0790595	-0.180656	-1.27348	0.0751559	-1.14773	0.0677121	0.0498614	-0.122058	-1.2864	0.07294	-1.2015	0.0686201	0.0490229	-0.113119	-1.33658	0.076994	-1.25797	0.0741458	0.0404742	0.0401609	-1.6647	0.0811406	-1.69209	0.0753769
ENSG00000072110	ACTN1	0.292045	0.420687	-1.88226	0.119548	-2.17281	0.109953	0.0764783	0.186522	-1.30349	0.0983366	-1.43238	0.0939741	0.0527747	0.0889767	-1.65238	0.0918652	-1.71491	0.1004	0.0547698	-0.073371	-1.92946	0.10314	-1.87843	0.10194	0.0609798	-0.143586	-1.90432	0.100044	-1.80388	0.090124	0.0704811	-0.165718	-1.83963	0.112766	-1.723	0.0958505	0.0695596	0.158722	-2.4378	0.112038	-2.54605	0.0945227
ENSG00000072121	ZFYVE26	0.123385	0.203392	-4.17931	0.218946	-4.32241	0.23	0.160482	0.394565	-4.03187	0.174392	-4.30498	0.172768	0.14182	0.330915	-4.20058	0.152349	-4.43029	0.153324	0.0824441	-0.0686897	-4.15679	0.159285	-4.11013	0.164675	0.149478	0.360493	-4.15889	0.14946	-4.40815	0.145961	0.085241	-0.114867	-4.2097	0.164955	-4.12921	0.159466	0.0818311	-0.0542084	-3.96666	0.16067	-3.92929	0.16182
ENSG00000072133	RPS6KA6	0.1237	-0.256108	-3.75237	0.215428	-3.57073	0.194709	0.111021	0.260303	-3.33491	0.16122	-3.51602	0.166148	0.0744909	0.0634875	-3.75373	0.15515	-3.79821	0.158527	0.0774439	-0.00891601	-4.0031	0.165695	-3.99598	0.159887	0.0769937	0.0681736	-3.81891	0.165039	-3.86451	0.154459	0.0779055	-0.0702235	-3.83173	0.16259	-3.78216	0.157978	0.114852	0.260409	-4.43206	0.177748	-4.61311	0.181547
ENSG00000072134	EPN2	0.0746178	0.182817	-2.36224	0.100315	-2.48875	0.0980709	0.0417906	-0.0337371	-2.41844	0.0806594	-2.3954	0.0854682	0.0381432	-0.066522	-2.46448	0.0687481	-2.4183	0.0677547	0.0870811	-0.180434	-2.40256	0.0728405	-2.27726	0.0698308	0.0939325	-0.195241	-2.267	0.0755634	-2.13131	0.0708461	0.398604	-0.305307	-2.14492	0.0761101	-1.93278	0.0682684	0.0431117	-0.0772244	-1.5917	0.0784274	-1.53786	0.0746294
ENSG00000072135	PTPN18	0.128762	0.300182	-3.24469	0.125395	-3.45302	0.126594	0.05081	0.0441617	-3.43898	0.102793	-3.46911	0.0984284	0.0413606	-0.0396814	-3.63156	0.0826054	-3.60334	0.0734906	0.0465614	-0.0487465	-3.53376	0.090112	-3.49981	0.0880785	0.0531949	0.115484	-3.51642	0.0812922	-3.59653	0.0819579	0.0521905	0.100716	-3.40937	0.0924891	-3.47845	0.0841078	0.0486226	-0.0320928	-3.16695	0.0982164	-3.14388	0.089635
ENSG00000072163	LIMS2	0.361033	0.694192	-3.46386	0.221146	-3.94119	0.200865	0.113927	0.26084	-3.61374	0.193939	-3.79039	0.17291	0.077773	0.0814922	-3.88643	0.155146	-3.94262	0.152377	0.0814504	0.058554	-3.92527	0.170506	-3.96414	0.161324	0.0733234	0.00260834	-3.89698	0.147709	-3.89908	0.149447	0.0925831	0.14357	-3.83951	0.1643	-3.94055	0.173285	0.0820842	0.108388	-3.36109	0.159173	-3.43531	0.153506
ENSG00000072182	ASIC4	0.25843	-0.805844	-2.52921	1.2951	-2.25696	1.48658	0.137796	-1.68184	-3.31058	0.199238	-2.80575	1.07166	0.842654	3.61022	-3.36026	1.57484	-16.2687	20.925	1.08679	0.0738993	-11.8442	12.788	-18.2169	23.74	0.240105	-0.413963	-8.66982	6.80542	-4.73451	0.172604	0.358393	0.0734146	-7.3764	4.55914	-8.08645	5.68632	0.406601	-0.232376	-8.43966	7.56486	-6.17195	3.92353
ENSG00000072195	SPEG	0.514344	0.523799	-3.23293	0.120238	-3.59718	0.129409	0.0902345	0.20518	-2.99441	0.0777554	-3.13671	0.0787787	0.0476963	-0.111948	-3.48882	0.0666661	-3.41096	0.0627027	0.0381425	-0.0227324	-3.29847	0.0741049	-3.2829	0.0766704	0.0463661	-0.109013	-3.3471	0.0689202	-3.27129	0.065269	0.053798	-0.124482	-3.26529	0.085367	-3.17806	0.0733356	0.0425557	0.0642274	-3.65953	0.080382	-3.70376	0.0766992
ENSG00000072201	LNX1	0.0607788	-0.00254821	-2.2613	0.132355	-2.25872	0.125017	0.106473	0.240042	-1.6484	0.0954959	-1.8154	0.101595	0.0477585	0.0521619	-1.86063	0.0983249	-1.89599	0.09031	0.0509326	-0.00232955	-2.23065	0.106759	-2.22828	0.0992829	0.0533434	-0.0344932	-2.2314	0.109749	-2.20714	0.10676	0.0562058	-0.093243	-2.30131	0.118146	-2.23506	0.102506	0.104817	0.246748	-3.25092	0.112474	-3.42186	0.111213
ENSG00000072210	ALDH3A2	0.176766	0.317892	-2.42694	0.0985732	-2.64689	0.0946011	0.0650297	0.15831	-2.41631	0.074216	-2.52599	0.0734638	0.049042	0.116963	-2.31918	0.0608878	-2.40017	0.0592672	0.0355606	0.0554636	-2.53068	0.0684104	-2.56873	0.0622708	0.0351364	-0.0403387	-2.48383	0.0708017	-2.45532	0.0625179	0.0387212	0.0623684	-2.45655	0.073948	-2.49924	0.0663311	0.0369162	0.0410257	-2.45283	0.0741446	-2.48072	0.0661829
ENSG00000072274	TFRC	2.22437	0.651106	-2.25627	0.111564	-2.70905	0.123735	0.26797	0.355793	-2.34843	0.0954578	-2.59472	0.0916919	0.214857	0.312206	-2.20481	0.085556	-2.42081	0.0804986	0.0533136	0.120329	-2.19979	0.0847255	-2.28286	0.0807293	0.0618635	0.151196	-2.10121	0.0868572	-2.20549	0.0807188	0.229	0.325716	-2.25291	0.0944364	-2.47744	0.080581	0.255257	0.35655	-2.66713	0.0995266	-2.91371	0.093511
ENSG00000072310	SREBF1	0.0961696	0.100127	-2.53808	0.205792	-2.59904	0.158457	0.129432	0.297494	-2.72076	0.160847	-2.92795	0.165428	0.127154	0.302615	-2.87791	0.163838	-3.08369	0.136436	0.076791	0.106904	-2.86879	0.15397	-2.94204	0.150201	0.0883211	0.138987	-2.79928	0.1785	-2.89008	0.141406	0.0756077	0.0112446	-2.54276	0.159727	-2.54739	0.137401	0.0771539	-0.0586138	-1.99537	0.150033	-1.95545	0.155026
ENSG00000072364	AFF4	0.281023	0.370387	-1.86862	0.102918	-2.1246	0.0943897	0.249109	0.334179	-1.78715	0.0866836	-2.01878	0.0864517	0.122183	0.241739	-2.0837	0.0761684	-2.25168	0.0814744	0.067445	0.170426	-2.16686	0.0841601	-2.28438	0.0766177	0.061784	0.146305	-2.20681	0.0802127	-2.30783	0.0749848	0.0685306	0.170407	-2.11263	0.0867516	-2.2304	0.0826559	0.106845	0.235271	-2.00492	0.0845085	-2.16789	0.0832905
ENSG00000072401	UBE2D1	0.081843	0.195575	-2.90086	0.109246	-3.03562	0.101188	0.0333174	0.0146047	-2.57815	0.0669848	-2.58817	0.0653392	0.07067	0.156524	-2.4235	0.0563393	-2.53204	0.0571473	0.0391869	0.0891441	-2.56214	0.0611087	-2.62373	0.0576694	0.0384169	0.0969078	-2.56358	0.0609832	-2.63017	0.0507415	0.0317278	-0.000469745	-2.7461	0.061387	-2.74596	0.0643599	0.0994803	-0.193833	-2.98107	0.0663889	-2.84641	0.0617763
ENSG00000072415	PALS1	0.0723493	0.158302	-2.54453	0.111868	-2.65355	0.104721	0.084037	0.201847	-2.49086	0.091636	-2.63	0.0826009	0.0923172	0.203336	-2.59844	0.0744812	-2.73944	0.0752478	0.0515294	0.121389	-2.57524	0.0779417	-2.65928	0.0767442	0.0417239	0.0725866	-2.65649	0.0777697	-2.70651	0.0740078	0.0408641	0.0382546	-2.55283	0.0838151	-2.57885	0.077713	0.0409513	0.0197538	-2.27714	0.0843878	-2.29039	0.0792184
ENSG00000072422	RHOBTB1	0.446025	0.744284	-4.39635	0.204428	-4.91931	0.238114	0.0682368	-0.0183434	-4.11011	0.134573	-4.09729	0.133555	0.0565874	-0.0594839	-3.93132	0.110367	-3.8898	0.107727	0.0703895	-0.144929	-3.85484	0.115476	-3.75498	0.120183	0.0693859	-0.142787	-4.00649	0.115141	-3.90703	0.110934	0.079559	-0.173922	-4.15797	0.129228	-4.0356	0.114633	0.358116	-0.466881	-4.0036	0.125357	-3.67926	0.119204
ENSG00000072501	SMC1A	0.0920471	0.0651555	-3.36569	0.19205	-3.40825	0.179382	0.0797991	0.0185736	-3.60305	0.16248	-3.615	0.156254	0.0707605	0.0018882	-3.65517	0.145529	-3.65567	0.140279	0.0754742	0.00398253	-3.50288	0.152002	-3.50475	0.14539	0.0725271	-0.0458532	-3.579	0.151309	-3.54622	0.143811	0.0743888	-0.0193295	-3.38117	0.156519	-3.36577	0.143888	0.0776789	-0.0170513	-2.73452	0.154725	-2.72256	0.154038
ENSG00000072506	HSD17B10	0.104403	-0.248683	-3.19979	0.140294	-3.02448	0.117979	0.0686311	0.14956	-3.25206	0.111233	-3.35601	0.114367	0.0527368	0.109683	-3.2742	0.0926163	-3.34963	0.0861267	0.062958	0.155797	-3.1908	0.0964397	-3.29826	0.0910052	0.0828235	0.209798	-3.19562	0.092299	-3.34162	0.0982119	0.0793031	0.196585	-3.10505	0.0977785	-3.24097	0.094057	0.0615262	0.132908	-2.71598	0.102787	-2.80695	0.0906075
ENSG00000072518	MARK2	0.0537149	0.098446	-2.68903	0.097882	-2.7569	0.0942281	0.0508427	0.126825	-2.41977	0.0678198	-2.50759	0.066441	0.0283848	-0.0108739	-2.57558	0.0526572	-2.56835	0.0582566	0.0427854	-0.10046	-2.64155	0.0644079	-2.57153	0.0582168	0.0311422	-0.0596623	-2.64704	0.0574642	-2.6055	0.0540046	0.0488357	-0.119587	-2.60734	0.0658555	-2.52413	0.0609573	0.0335962	-0.00132105	-2.76889	0.0702599	-2.76751	0.0632706
ENSG00000072609	CHFR	0.102157	0.119192	-3.81854	0.199545	-3.89917	0.190277	0.0951878	0.218315	-3.44585	0.13964	-3.59732	0.140884	0.0658624	0.0709698	-3.81759	0.124168	-3.86693	0.125515	0.0712906	0.0265967	-3.69679	0.142432	-3.71414	0.134997	0.0658458	0.04488	-3.77981	0.126497	-3.81111	0.127776	0.0689444	0.0380193	-3.7751	0.142355	-3.80012	0.132107	0.0811378	-0.138976	-3.60055	0.140728	-3.50372	0.138106
ENSG00000072657	TRHDE	0.0981174	0.240407	-3.13755	0.176078	-3.29576	0.119618	0.0907793	0.211414	-2.75952	0.0987732	-2.90682	0.105514	0.0809364	0.20223	-2.16109	0.0708121	-2.30299	0.0921498	0.0704228	-0.176674	-2.10411	0.0867195	-1.98149	0.0846017	0.0436571	0.0493725	-2.27037	0.0807339	-2.30482	0.082975	0.126379	0.25773	-2.83231	0.0953682	-3.0096	0.079897	0.249771	0.365705	-3.761	0.101882	-4.01436	0.100709
ENSG00000072682	P4HA2	0.112741	-0.168749	-4.58364	0.20959	-4.46637	0.208203	0.0848168	0.141822	-4.35061	0.156903	-4.44918	0.159587	0.0637851	0.0191301	-4.16801	0.134963	-4.17957	0.121981	0.125263	-0.303332	-4.27588	0.146519	-4.0639	0.134107	0.095611	-0.227511	-4.07154	0.133884	-3.91291	0.127323	0.0729552	-0.0403885	-4.27431	0.14628	-4.24577	0.142951	0.0739216	0.00137636	-4.51803	0.153273	-4.51759	0.144845
ENSG00000072736	NFATC3	0.122126	0.175933	-3.93885	0.231867	-4.05957	0.226339	0.0957613	0.131897	-4.09016	0.179057	-4.1807	0.174486	0.0899061	0.187477	-4.29154	0.151747	-4.42133	0.151152	0.119776	0.281586	-4.22669	0.166609	-4.42263	0.17075	0.133345	0.339161	-4.31963	0.154542	-4.55507	0.157135	0.0850985	0.105441	-4.07095	0.165228	-4.14361	0.162526	0.0893014	0.146639	-3.55395	0.165858	-3.6545	0.15939
ENSG00000072756	TRNT1	0.0862745	-0.135412	-3.8542	0.163337	-3.75849	0.151498	0.0861134	0.220972	-3.63379	0.108755	-3.78656	0.105366	0.111953	0.251371	-3.54394	0.0922692	-3.71777	0.0881802	0.0551478	0.0926152	-3.64071	0.101825	-3.70438	0.0962544	0.045326	-0.02973	-3.60488	0.0936115	-3.58346	0.0844099	0.0697681	-0.161808	-3.71862	0.106386	-3.60511	0.0929517	0.0501991	-0.00217433	-3.8119	0.103548	-3.80971	0.0968754
ENSG00000072778	ACADVL	0.0618172	0.136291	-1.94339	0.0924508	-2.03814	0.0951558	0.204308	0.289603	-1.80401	0.0822603	-2.00436	0.077284	0.0743708	0.179038	-2.01299	0.0743312	-2.13671	0.0692773	0.147968	0.255432	-2.0305	0.0797205	-2.20724	0.0756733	0.0430952	0.0727681	-2.04247	0.0733418	-2.09333	0.0786102	0.0494453	0.102914	-1.97557	0.0870602	-2.04583	0.073349	0.0488085	-0.106784	-1.75574	0.0841151	-1.68074	0.0718238
ENSG00000072786	STK10	2.11818	1.48305	-4.05704	0.292501	-5.10917	0.369145	0.293281	-0.622776	-4.4212	0.217459	-3.98786	0.207827	0.0915524	0.0842254	-4.37992	0.179987	-4.43876	0.181643	0.176545	0.428009	-4.4551	0.227994	-4.74871	0.2119	0.128296	0.288236	-4.35603	0.192134	-4.55638	0.194859	0.108413	-0.152256	-4.32203	0.213228	-4.21349	0.199239	0.102957	0.147431	-3.58141	0.18824	-3.68569	0.198513
ENSG00000072803	FBXW11	7.15402	0.524348	-1.49545	0.0798941	-1.8585	0.0746986	0.0420347	0.103787	-1.3859	0.0614397	-1.45788	0.0621178	0.0308807	0.0465621	-1.40308	0.0579922	-1.43528	0.0565392	0.0422258	-0.0972309	-1.46633	0.0633854	-1.39849	0.0560419	0.0313812	-0.0498746	-1.44703	0.058927	-1.41248	0.0591169	0.0336899	-0.0636217	-1.42885	0.0631849	-1.38424	0.0544411	0.0329684	-0.0123728	-1.43629	0.0684704	-1.4274	0.0639478
ENSG00000072818	ACAP1	0.127994	0.195399	-3.88383	0.252934	-4.01628	0.237361	0.0997398	0.120151	-4.1748	0.20156	-4.25466	0.187315	0.0979296	0.147748	-4.10993	0.161778	-4.21783	0.194748	0.121541	0.292051	-3.87311	0.140801	-4.07977	0.168425	0.0732472	0.0585308	-4.03041	0.150802	-4.07123	0.154453	0.126261	0.355316	-3.79608	0.172567	-4.0406	0.163638	0.068735	0.0498564	-3.53152	0.165037	-3.56371	0.151751
ENSG00000072832	CRMP1	0.0890045	0.206784	-0.921677	0.0810813	-1.06461	0.0761751	0.0370976	0.051241	-0.720304	0.074314	-0.75516	0.064814	0.0498323	-0.123391	-0.836687	0.0662902	-0.751201	0.0668604	0.0534915	-0.127007	-0.853425	0.0712952	-0.765132	0.0676601	0.0811885	-0.175766	-0.825496	0.0713591	-0.703046	0.0622033	0.130685	-0.224715	-0.971101	0.0720507	-0.814809	0.0643741	0.0479019	0.1045	-1.36173	0.0802178	-1.43359	0.0727359
ENSG00000072849	DERL2	0.17399	0.380369	-3.36796	0.143736	-3.62986	0.128986	0.272683	0.375075	-3.08007	0.0973895	-3.3399	0.0955604	0.0610262	0.159961	-3.2146	0.0837888	-3.3249	0.0767784	0.0394303	-0.0123583	-3.22446	0.0804335	-3.21571	0.0782865	0.0423687	-0.0489056	-3.26805	0.0954836	-3.23262	0.0771141	0.0410821	0.0439606	-3.26262	0.082918	-3.29311	0.0831664	0.0492235	0.0550077	-3.2346	0.101026	-3.27128	0.0850946
ENSG00000072858	SIDT1	0.458915	0.66434	-3.81532	0.178602	-4.27634	0.182185	0.0786418	0.182689	-3.30452	0.124298	-3.43026	0.117031	0.061114	0.106187	-3.59422	0.104145	-3.66828	0.108478	0.065403	0.114582	-3.4524	0.11724	-3.53132	0.11271	0.0536612	0.0379917	-3.46557	0.106815	-3.49157	0.103934	0.0756321	0.172787	-3.70979	0.125254	-3.82792	0.111651	0.128301	0.308019	-4.16333	0.130712	-4.37572	0.121969
ENSG00000072864	NDE1	0.221969	-0.47093	-5.20095	0.373028	-4.85678	0.321671	0.157445	0.172414	-5.57232	0.298875	-5.69468	0.305741	0.121896	-0.184481	-5.78243	0.222687	-5.65314	0.217469	0.163584	-0.314253	-5.64525	0.288445	-5.4151	0.243415	0.108201	0.0775422	-5.13491	0.21636	-5.18712	0.208747	0.117418	-0.144387	-4.64197	0.229294	-4.53899	0.216313	0.19423	-0.470682	-3.55497	0.226429	-3.22474	0.208155
ENSG00000072952	IRAG1	0.119779	0.220282	-3.09258	0.215543	-3.24277	0.202495	0.112032	0.248507	-3.40209	0.190125	-3.57137	0.174245	0.159234	0.396642	-3.66309	0.18482	-3.93541	0.170244	0.390777	0.642928	-3.63505	0.182991	-4.08178	0.189459	0.257649	0.517823	-3.42062	0.175772	-3.77789	0.166155	0.110879	0.241019	-3.15828	0.184956	-3.32439	0.180111	0.108653	0.20945	-2.75742	0.187374	-2.90201	0.183404
ENSG00000072954	TMEM38A	0.0511399	-0.00576835	-2.58564	0.109061	-2.58041	0.0971809	0.0605056	0.149682	-2.06315	0.0728655	-2.16688	0.0724699	0.0718733	-0.164513	-2.06831	0.068943	-1.95397	0.0641556	0.0521211	-0.119157	-2.27864	0.0755323	-2.19586	0.0730398	0.0779315	-0.174762	-2.27807	0.0661741	-2.15721	0.0701836	0.0549715	-0.137683	-2.25224	0.0778674	-2.15636	0.0717894	0.0406427	0.0331688	-2.86144	0.0832793	-2.88391	0.0768451
ENSG00000072958	AP1M1	0.0529933	0.101472	-1.87317	0.0974379	-1.9428	0.0897317	0.0694837	0.167847	-1.48427	0.0768995	-1.60047	0.0748973	0.0396588	-0.0475964	-1.51882	0.0784242	-1.48549	0.0739923	0.0649481	-0.157298	-1.56038	0.0782895	-1.45087	0.0719416	0.0487224	-0.114202	-1.57607	0.0720528	-1.49699	0.0732692	0.129714	-0.248055	-1.69707	0.0804992	-1.525	0.0785505	0.0413408	-0.0509816	-1.95301	0.0819634	-1.91719	0.0759439
ENSG00000073008	PVR	0.0814107	-0.0180183	-4.02343	0.173042	-4.00748	0.1512	0.0499019	0.0727145	-3.45037	0.0949102	-3.50066	0.0940401	0.0378268	0.0165174	-3.46931	0.0712358	-3.48108	0.0753689	0.253279	-0.337993	-3.62141	0.090611	-3.38678	0.0864461	0.0438541	-0.0806257	-3.52479	0.0816587	-3.46827	0.0733824	0.0463976	-0.0488682	-3.582	0.0928793	-3.5473	0.0836174	0.0843883	0.204267	-4.12358	0.0967193	-4.26564	0.101422
ENSG00000073050	XRCC1	0.0738974	0.00618244	-3.62328	0.152649	-3.62629	0.144407	0.0497561	0.0401472	-3.41762	0.101582	-3.44472	0.0945518	0.0458367	-0.0643782	-3.5057	0.0854786	-3.46077	0.0817809	0.0806805	-0.195877	-3.36363	0.0918799	-3.2271	0.0834468	0.0599892	-0.144783	-3.41926	0.0888994	-3.31856	0.0849452	0.0911588	-0.222434	-3.61141	0.095281	-3.45677	0.0901618	0.245541	-0.354263	-3.53918	0.0955411	-3.29363	0.0952832
ENSG00000073060	SCARB1	0.0961453	0.233718	-2.50663	0.118662	-2.6665	0.0982375	0.0453336	0.0831044	-2.52427	0.0824147	-2.58117	0.0733695	0.0361804	-0.0321336	-2.68698	0.0761527	-2.66412	0.067768	0.0441305	-0.0829375	-2.69377	0.0768166	-2.63621	0.0758798	0.0357512	-0.0652848	-2.6545	0.0725321	-2.60835	0.0585077	0.0539188	-0.130197	-2.56236	0.0802173	-2.47184	0.0768235	0.0500732	-0.11384	-2.4421	0.0831781	-2.3627	0.0769129
ENSG00000073111	MCM2	0.662225	-1.81798	-3.81981	1.68613	-3.87794	2.47742	0.587907	0.284332	-5.12856	1.07205	-5.53046	1.12285	0.475149	-3.46016	-6.57595	3.18748	-3.83208	1.75041	0.522423	0.601536	-6.51771	3.50066	-6.79333	3.84179	0.571806	0.319086	-8.16523	6.10577	-7.4264	4.64597	0.484034	0.716732	-4.39252	0.800646	-6.23029	2.49879	0.45148	0.466511	-4.47243	0.558078	-9.71757	8.78574
ENSG00000073150	PANX2	0.0582498	0.0671019	-2.66611	0.118281	-2.71082	0.101797	0.0472998	0.071705	-2.69114	0.0872429	-2.74052	0.0831091	0.0561695	-0.134508	-2.55675	0.0772207	-2.46291	0.0690195	0.0535094	-0.124026	-2.36843	0.0752834	-2.28271	0.0784831	0.0353471	-0.0263163	-2.52054	0.0702542	-2.50224	0.0694226	0.0404716	0.0382001	-2.7352	0.0734177	-2.76217	0.0795397	0.0476315	0.0310207	-3.3419	0.0945236	-3.363	0.0899776
ENSG00000073169	SELENOO	0.082434	0.172845	-3.46489	0.135589	-3.58433	0.132847	0.0559433	0.124246	-2.95528	0.0828356	-3.0416	0.0850701	0.0430421	0.0879026	-3.19653	0.0732553	-3.2573	0.0711211	0.0392657	0.0372812	-3.10077	0.0772122	-3.12667	0.078083	0.0378425	0.0327268	-3.14683	0.0784294	-3.16892	0.0704315	0.0403069	0.0123376	-3.26493	0.0868239	-3.27278	0.0786839	0.0480054	0.0952817	-3.16691	0.0876479	-3.23226	0.0795525
ENSG00000073417	PDE8A	0.111312	0.268332	-3.40671	0.188338	-3.58862	0.166121	0.11788	0.28844	-3.652	0.147951	-3.85286	0.15386	0.197138	0.387684	-3.65825	0.129008	-3.92677	0.12695	0.408551	0.546676	-3.29819	0.145349	-3.67654	0.141777	0.136252	0.323263	-3.30402	0.132313	-3.52668	0.121616	0.0837548	0.152504	-2.80863	0.143991	-2.91367	0.138945	0.0837658	0.156854	-1.74665	0.145725	-1.85513	0.144188
ENSG00000073464	CLCN4	0.117823	0.253453	-1.67468	0.0924501	-1.84933	0.0806839	0.0842921	0.181353	-1.29636	0.0628089	-1.42183	0.0592116	0.0317147	0.048868	-1.31887	0.0577253	-1.35275	0.0577059	0.0392829	-0.0890759	-1.26817	0.0753362	-1.20536	0.0587557	0.0384	-0.0787385	-1.32968	0.0636616	-1.27477	0.0584035	0.0517243	-0.124104	-1.47217	0.0658568	-1.3856	0.0570686	0.0451066	-0.110174	-1.66149	0.0692908	-1.58448	0.059023
ENSG00000073536	NLE1	0.0851684	0.107807	-4.00415	0.157214	-4.08035	0.166922	0.081018	0.19396	-3.78398	0.111335	-3.91921	0.118541	0.050291	-0.0635138	-3.86005	0.0994001	-3.81575	0.0966459	0.151303	-0.305251	-3.80472	0.105995	-3.5929	0.103869	0.0677353	-0.150779	-3.86023	0.101322	-3.75595	0.103943	0.0573921	0.0927022	-3.80916	0.109711	-3.87252	0.101517	0.0917369	-0.227611	-4.24593	0.116974	-4.08731	0.109463
ENSG00000073578	SDHA	0.0997954	0.207322	-1.46894	0.0740669	-1.61218	0.0676331	0.0931368	0.179013	-1.29318	0.0543722	-1.41759	0.0603424	0.0436818	0.103909	-1.10886	0.049482	-1.18089	0.0494361	0.0274771	0.00738638	-1.15065	0.0566341	-1.15548	0.0511804	0.0244312	0.0029237	-1.22248	0.0502308	-1.22443	0.0489337	0.0291244	-0.0432453	-1.45801	0.0593935	-1.42764	0.0522278	0.0346893	-0.0689135	-1.61779	0.0588615	-1.56999	0.0584935
ENSG00000073584	SMARCE1	0.065897	0.156509	-2.50045	0.0976442	-2.60857	0.093847	0.0371211	-0.0478793	-2.46112	0.0727923	-2.42768	0.069592	0.0736429	0.163549	-2.5597	0.062725	-2.67279	0.0582525	0.0420722	-0.09881	-2.65131	0.0658366	-2.58268	0.0635931	0.0299311	-0.0280616	-2.55268	0.0627463	-2.53304	0.0594751	0.0347461	0.0193955	-2.42793	0.0728975	-2.44094	0.0665602	0.0363173	-0.0392846	-2.18269	0.0743097	-2.15482	0.0652026
ENSG00000073605	GSDMB	0.356542	-0.461261	-4.08884	1.67784	-3.81269	1.7036	0.405495	-0.179755	-8.98658	8.13721	-6.06418	3.28455	0.575234	-0.01997	-13.5203	15.0831	-5.25929	0.704015	0.190143	0.555025	-4.47392	0.35858	-4.93977	0.601938	0.174326	0.202372	-5.09476	0.279462	-5.3719	0.667959	0.427565	-0.0546598	-9.33738	7.81601	-7.92553	5.435	0.255983	1.13869	-4.45438	0.430182	-6.09529	2.10761
ENSG00000073614	KDM5A	0.099458	0.0940004	-3.32202	0.198332	-3.38559	0.188985	0.0789724	0.0571597	-3.54652	0.158605	-3.58513	0.151523	0.0743389	0.086023	-3.80839	0.146528	-3.86675	0.138329	0.0755979	-0.0246833	-3.80552	0.151687	-3.78801	0.149483	0.0749451	0.106161	-3.84536	0.145168	-3.91827	0.140928	0.0781282	-0.0625781	-3.71225	0.158547	-3.6673	0.147806	0.077536	-0.0403469	-3.32839	0.161463	-3.29811	0.14723
ENSG00000073670	ADAM11	0.173759	0.365047	-2.61379	0.127877	-2.86766	0.134138	0.0857094	0.204116	-1.98986	0.112624	-2.13159	0.114098	0.0580951	0.0680787	-1.98484	0.111013	-2.03125	0.103243	0.0525797	-0.0135757	-1.8876	0.110237	-1.87778	0.106226	0.0540776	-0.0167639	-1.87779	0.103744	-1.86715	0.112619	0.0582016	-0.0814224	-2.05061	0.120902	-1.99234	0.104235	0.0621205	-0.028246	-2.72111	0.133883	-2.69875	0.110888
ENSG00000073711	PPP2R3A	0.876871	0.952205	-3.66789	0.215853	-4.33629	0.25051	0.129089	0.309306	-3.9846	0.179897	-4.19961	0.183282	0.159707	0.375893	-3.93661	0.162936	-4.19698	0.163095	0.104385	0.210077	-3.94099	0.175377	-4.08549	0.168212	0.125616	0.303272	-3.88919	0.167056	-4.09882	0.163598	0.0966372	0.164866	-3.7242	0.177718	-3.83594	0.162254	0.0988528	-0.190922	-3.28826	0.178886	-3.15337	0.163722
ENSG00000073712	FERMT2	0.103576	0.238679	-2.28286	0.165107	-2.44711	0.15788	0.212122	0.444422	-2.98411	0.156342	-3.2907	0.146671	0.262298	0.476229	-3.28209	0.143716	-3.61191	0.142395	0.505932	0.597749	-3.25177	0.152315	-3.66549	0.149136	0.515694	0.59205	-3.08894	0.152808	-3.49763	0.141506	0.148456	0.357783	-2.81034	0.15685	-3.05758	0.151225	0.331272	0.548589	-2.45147	0.165912	-2.8283	0.142671
ENSG00000073756	PTGS2	0.21619	0.476059	-4.53507	0.282659	-4.8778	0.320491	0.149091	0.0425799	-3.88813	0.23291	-3.92977	0.282017	0.143817	0.182793	-3.97063	0.233642	-4.10377	0.262465	0.163739	0.398121	-4.26627	0.219244	-4.58589	0.377495	0.148507	-0.0991769	-4.05528	0.285563	-3.97625	0.242044	0.187163	-0.113495	-3.98259	0.256859	-3.93591	0.371505	0.192625	0.219194	-5.00387	0.398514	-5.1396	0.344068
ENSG00000073803	MAP3K13	0.0474599	0.113747	-1.97951	0.0796111	-2.05769	0.0710215	0.0294241	-0.00164075	-2.18266	0.0616934	-2.18117	0.0554466	0.0263297	0.0495156	-2.13726	0.050424	-2.17147	0.0484257	0.0272524	0.0150946	-1.93405	0.0564778	-1.94433	0.0531337	0.024898	0.0174957	-2.12001	0.0508514	-2.1321	0.0501839	0.048769	0.11511	-2.23179	0.0576337	-2.31136	0.053517	0.028824	0.0128002	-2.34208	0.0590943	-2.35079	0.056404
ENSG00000073849	ST6GAL1	0.13013	0.315211	-2.50202	0.149895	-2.71966	0.14351	0.0697302	0.122509	-2.778	0.125115	-2.86252	0.121278	0.0524889	0.0283522	-2.54392	0.119276	-2.56152	0.102023	0.0577752	0.0552781	-2.4197	0.113529	-2.45759	0.109785	0.0632321	0.0242156	-2.49495	0.11126	-2.51446	0.134806	0.0593892	0.0172063	-2.44154	0.131869	-2.45024	0.10361	0.0621414	-0.0237708	-2.03751	0.123039	-2.02078	0.120972
ENSG00000073910	FRY	0.212579	0.357777	-1.80575	0.106893	-2.05346	0.104277	0.055318	0.115897	-1.58331	0.0910574	-1.66291	0.0826187	0.0474927	0.0871867	-1.592	0.0906428	-1.6524	0.090841	0.0463794	-0.0720182	-1.83926	0.0883475	-1.78926	0.0872422	0.0420769	-0.0243705	-1.76433	0.0864251	-1.74731	0.0845849	0.0677705	-0.158033	-1.88203	0.0973305	-1.77192	0.0915058	0.0597931	0.12348	-2.33677	0.0987822	-2.42183	0.0928051
ENSG00000073921	PICALM	0.225644	0.323223	-1.74111	0.0881723	-1.96482	0.0844927	0.251675	0.29072	-1.76062	0.0729381	-1.96197	0.0704562	0.102658	0.199296	-1.70991	0.0660873	-1.84761	0.0590821	0.0385071	0.0771796	-1.72009	0.0685913	-1.77314	0.0616999	0.0344306	0.0699253	-1.7004	0.060736	-1.74876	0.0589681	0.038411	-0.0737517	-1.61898	0.0705118	-1.5677	0.067979	0.0378897	-0.067969	-1.15284	0.0706298	-1.10515	0.0618708
ENSG00000073969	NSF	0.0612066	0.149174	-0.0156396	0.0889216	-0.118676	0.0847296	0.0438093	0.0683689	0.335787	0.085074	0.289193	0.0750753	0.0342015	-0.0128056	0.437231	0.0791255	0.446106	0.0793395	0.0537288	-0.0985627	0.301193	0.0882925	0.36974	0.0858456	0.0619362	-0.153053	0.345754	0.081167	0.451564	0.0841159	0.106332	-0.218318	0.108078	0.0771389	0.259259	0.0787995	0.0468226	-0.0665197	-0.428787	0.0838008	-0.382551	0.0828593
ENSG00000074054	CLASP1	0.353847	0.379865	-2.05587	0.0921173	-2.31916	0.092286	0.0703807	0.16292	-1.79903	0.0679827	-1.91181	0.0656508	0.0443299	0.105049	-1.83465	0.0647735	-1.90717	0.0603087	0.0405619	0.0850153	-1.84424	0.0668806	-1.90299	0.0641752	0.0317221	0.0353503	-1.92399	0.0611873	-1.94859	0.0630307	0.0376723	-0.0716145	-2.04065	0.0659539	-1.99088	0.0640754	0.0370659	-0.0420561	-2.31047	0.0754522	-2.2809	0.0697034
ENSG00000074071	MRPS34	0.0400808	-0.0679635	-1.99579	0.0772211	-1.94818	0.070247	0.0328484	0.0560842	-1.76311	0.0607846	-1.80145	0.051117	0.0232386	0.012399	-1.82064	0.0459863	-1.82918	0.0445986	0.0276148	-0.0276269	-1.77279	0.0506725	-1.7538	0.0538759	0.0309787	-0.0737418	-1.81762	0.0519267	-1.76612	0.0439574	0.0569633	-0.134561	-1.90738	0.0521631	-1.81403	0.050689	0.0463056	0.116212	-2.03984	0.0591317	-2.12033	0.0581185
ENSG00000074181	NOTCH3	0.139777	0.293168	-3.15483	0.241922	-3.3513	0.209404	0.115403	0.131842	-3.34703	0.231214	-3.43253	0.207736	0.116673	0.150051	-3.37854	0.276811	-3.46088	0.194613	0.110632	0.0245084	-3.46283	0.216044	-3.47986	0.216081	0.118525	0.126241	-3.48698	0.205104	-3.57845	0.223373	0.131085	0.279166	-3.24222	0.21844	-3.43212	0.200808	0.132897	0.206459	-2.97026	0.266142	-3.10539	0.233919
ENSG00000074201	CLNS1A	0.0356677	-0.0311104	-1.79601	0.0742171	-1.77383	0.0653401	0.0401869	0.0939985	-1.74884	0.0543244	-1.81388	0.0522097	0.0585499	0.12673	-1.80754	0.0473183	-1.89516	0.0421888	0.0241167	0.0193897	-1.76328	0.0499493	-1.77649	0.0449596	0.0232448	0.0278293	-1.81637	0.0489011	-1.8353	0.0410151	0.0442085	0.108097	-1.7866	0.0552122	-1.86116	0.0481395	0.0349772	0.0786125	-1.64334	0.0565796	-1.69748	0.0500336
ENSG00000074211	PPP2R2C	0.0525771	0.123971	-0.923267	0.0716036	-1.00878	0.0652526	0.0578575	0.141341	-0.654938	0.0617615	-0.752657	0.0577578	0.0311175	0.0618866	-0.62143	0.0541022	-0.664084	0.0493884	0.0301765	-0.048603	-0.689608	0.0572135	-0.655654	0.0523471	0.0345475	-0.0697095	-0.737976	0.0585649	-0.689364	0.0534343	0.0312637	-0.0554275	-0.844186	0.0575786	-0.805642	0.0552709	0.0338975	0.0451834	-1.06525	0.0666225	-1.09616	0.0602181
ENSG00000074266	EED	0.121397	0.314121	-3.36737	0.135915	-3.58532	0.138591	0.106959	0.251489	-3.19758	0.105901	-3.37234	0.109418	0.0551347	0.0936606	-3.3467	0.0990913	-3.41135	0.0961913	0.0485029	0.00148296	-3.27378	0.100769	-3.27414	0.0946038	0.0477404	-0.0431561	-3.3134	0.0945622	-3.28299	0.0891924	0.0517287	0.0118237	-3.30012	0.101876	-3.30836	0.102302	0.0930748	0.233373	-3.38524	0.109532	-3.54659	0.105913
ENSG00000074317	SNCB	0.0409826	-0.0307734	-0.240504	0.0836682	-0.218681	0.0776171	0.0514461	-0.116275	0.216881	0.0693484	0.298266	0.0571404	0.107959	-0.212071	0.282685	0.072988	0.430366	0.0635184	0.113469	-0.248228	0.288345	0.0744205	0.460232	0.0765557	0.226	-0.314478	0.220479	0.0763057	0.43667	0.0959669	0.181622	-0.225669	0.0334034	0.0636407	0.19006	0.0596031	0.0931441	-0.154168	-0.584321	0.0812483	-0.479862	0.108278
ENSG00000074319	TSG101	0.0398844	-0.0263903	-2.22857	0.0836054	-2.20941	0.0725343	0.283455	0.251039	-2.05736	0.0590825	-2.23117	0.055653	0.028865	0.0573349	-2.10466	0.049291	-2.1443	0.0470474	0.0262221	0.0142279	-1.98369	0.0516731	-1.99361	0.0530391	0.0254132	-0.0106532	-2.04665	0.0503946	-2.03934	0.0520081	0.0311799	-0.0592215	-2.17369	0.055742	-2.1325	0.0530942	0.0291209	0.0294907	-2.18896	0.0576923	-2.20923	0.0547651
ENSG00000074356	NCBP3	0.0793131	0.0492614	-3.42739	0.152079	-3.46212	0.156212	0.21172	0.393169	-3.38521	0.12161	-3.65746	0.11992	0.0740474	0.176554	-3.6565	0.104322	-3.77868	0.102172	0.0826849	0.204276	-3.48648	0.114407	-3.62763	0.110684	0.075501	0.196423	-3.5725	0.106258	-3.7082	0.102483	0.0568256	0.0304482	-3.48368	0.109022	-3.50516	0.112286	0.0575864	0.0562226	-2.8043	0.109523	-2.84326	0.109623
ENSG00000074416	MGLL	0.139981	-0.242529	-1.1693	0.0754958	-1.00089	0.0714031	0.0325981	-0.035511	-1.43613	0.0653921	-1.41126	0.0611894	0.0303244	-0.0373547	-1.24127	0.0577183	-1.21533	0.0569723	0.0345297	-0.0649189	-0.790384	0.0570259	-0.745618	0.0610913	0.0273901	0.00710752	-0.761661	0.0549357	-0.766539	0.0541229	0.029467	-0.0233984	-0.920998	0.0623279	-0.90438	0.0554755	0.0452724	0.110148	-1.29033	0.063778	-1.36648	0.0605429
ENSG00000074527	NTN4	0.0620054	-0.01594	-2.77979	0.13101	-2.76726	0.11842	0.0544841	0.0850214	-3.00737	0.100613	-3.06643	0.102089	0.0682474	0.167089	-2.64826	0.0939792	-2.76348	0.0873986	0.0436843	0.00850254	-2.19835	0.0866202	-2.20447	0.0891241	0.0449318	-0.0162401	-2.4581	0.0890603	-2.44687	0.0892083	0.12779	0.270686	-2.82214	0.0976281	-3.00963	0.0958081	0.12248	0.285123	-3.41767	0.113448	-3.61383	0.100044
ENSG00000074582	BCS1L	0.0692266	-0.0727741	-3.55556	0.136797	-3.50399	0.128757	0.0591112	-0.144189	-3.42169	0.0821171	-3.3216	0.0802936	0.0389793	0.0842556	-3.26834	0.0647093	-3.32669	0.0639879	0.0386817	-0.0448925	-3.14555	0.0771753	-3.11399	0.071218	0.0443595	-0.103859	-3.1969	0.0685102	-3.12468	0.0650635	0.045324	-0.0908222	-3.26364	0.0801705	-3.20027	0.074757	0.0400103	0.00167098	-3.26302	0.0821006	-3.2639	0.0784479
ENSG00000074590	NUAK1	0.158637	0.293958	-1.55742	0.0942175	-1.76093	0.0911284	0.0471688	0.118209	-1.20934	0.0775697	-1.29099	0.0743995	0.0516517	-0.119582	-0.867892	0.066785	-0.785252	0.0700526	0.0645039	-0.153913	-0.741412	0.0742646	-0.635267	0.0811453	0.0607686	-0.149634	-0.810283	0.0733262	-0.708358	0.0943407	0.0554924	-0.130671	-1.02957	0.0771407	-0.938064	0.064242	0.0443888	-0.0449524	-1.64118	0.098876	-1.60767	0.0708163
ENSG00000074603	DPP8	0.0472916	0.103994	-1.97604	0.0735717	-2.04818	0.0742082	0.0589327	0.135642	-1.86217	0.0548374	-1.95603	0.0518582	0.0866287	0.159539	-1.80371	0.0502061	-1.91417	0.0475647	0.036089	0.0744419	-1.83945	0.0519209	-1.89141	0.0583179	0.0254272	-0.0146687	-1.91645	0.051018	-1.90625	0.0503297	0.0386253	-0.0933051	-2.05084	0.054825	-1.98593	0.0503754	0.038683	0.0885124	-2.31516	0.0581612	-2.37639	0.0558285
ENSG00000074657	ZNF532	0.113292	0.279122	-2.53114	0.121295	-2.72367	0.113569	0.0687817	0.167751	-2.47051	0.0926897	-2.5866	0.0905433	0.060444	0.148827	-2.71215	0.0815494	-2.81519	0.0800492	0.0445721	0.0396672	-2.72184	0.0884871	-2.74934	0.0881871	0.0521099	0.0990404	-2.78686	0.0886038	-2.85547	0.0881585	0.0459484	-0.0399886	-2.73481	0.0935349	-2.7061	0.0822675	0.0483004	0.0766534	-2.27925	0.0958846	-2.33156	0.0869911
ENSG00000074660	SCARF1	0.141024	-0.229286	-4.04583	0.282168	-3.87899	0.248918	0.11064	0.237087	-3.82783	0.184126	-3.99376	0.194243	0.0878844	0.145589	-4.05168	0.151778	-4.15354	0.15778	0.0881364	0.0424714	-3.72248	0.178337	-3.75037	0.169902	0.112664	0.264329	-4.05404	0.169793	-4.23642	0.1646	0.116998	0.251813	-4.05323	0.191837	-4.22503	0.176317	0.119622	0.283918	-3.85434	0.170012	-4.05141	0.17133
ENSG00000074695	LMAN1	0.203134	0.416985	-2.41633	0.141668	-2.70483	0.137884	0.151675	0.335134	-2.64572	0.122312	-2.87725	0.116175	0.0817042	0.196814	-2.79178	0.10819	-2.92881	0.113632	0.0623178	0.100597	-2.78277	0.110839	-2.85267	0.112454	0.0621063	0.123183	-2.85396	0.107558	-2.93909	0.105121	0.0591074	-0.0492787	-2.87106	0.120962	-2.83539	0.107763	0.0581673	-0.000800474	-2.49534	0.114373	-2.49514	0.117114
ENSG00000074696	HACD3	0.105317	0.231338	-1.12127	0.0850167	-1.28123	0.0806644	0.378489	0.320204	-1.07342	0.0738716	-1.29525	0.0723106	0.0914006	0.18427	-1.13858	0.0633928	-1.26644	0.0653499	0.0325816	0.013631	-1.05732	0.0701931	-1.06631	0.0637029	0.0410569	0.0676348	-1.065	0.0752535	-1.11132	0.0671537	0.0394561	-0.0667753	-1.22269	0.082796	-1.17499	0.0631699	0.0807598	0.186036	-1.27221	0.0724306	-1.40128	0.073926
ENSG00000074706	IPCEF1	0.125445	0.305351	-2.25738	0.148147	-2.46643	0.128396	0.0588065	0.0460433	-1.83596	0.112335	-1.86877	0.120132	0.0595859	-0.0398882	-1.53625	0.112926	-1.50873	0.114692	0.0634166	-0.136167	-0.955396	0.106352	-0.86106	0.106345	0.0870459	-0.201163	-1.08305	0.108038	-0.943388	0.106826	0.266823	-0.384842	-1.46681	0.109431	-1.19885	0.0991352	0.0579579	-0.103666	-1.97474	0.109569	-1.90272	0.107372
ENSG00000074755	ZZEF1	0.0774561	-0.109964	-3.60535	0.143181	-3.52853	0.139123	0.41054	0.413806	-3.30537	0.0987911	-3.59226	0.0996233	0.111252	0.245869	-3.48805	0.0862591	-3.65846	0.0862075	0.0716732	0.177313	-3.52049	0.0931487	-3.64346	0.0939204	0.0460543	0.0469581	-3.57758	0.0881731	-3.61016	0.0882961	0.0982832	0.230825	-3.53908	0.0960159	-3.69892	0.0942886	0.0507815	0.0371183	-3.49225	0.104557	-3.51717	0.0966991
ENSG00000074800	ENO1	0.0275739	0.0405925	0.259637	0.0522616	0.231715	0.0479066	0.0973333	0.155987	0.183583	0.0421651	0.0752436	0.0469914	0.0407921	0.0989266	0.114091	0.0456382	0.0455272	0.0454579	0.0292785	0.0404913	0.139627	0.0571772	0.111915	0.050173	0.0224962	0.0240716	0.182683	0.0487274	0.16639	0.0399667	0.0268236	-0.0543614	0.117106	0.0478364	0.154912	0.0450286	0.0281855	0.0479784	0.0277024	0.0519578	-0.00536921	0.0482637
ENSG00000074842	MYDGF	0.0619349	-0.118707	-2.40867	0.10936	-2.32596	0.10537	0.0462237	0.0938624	-2.0162	0.0800017	-2.08103	0.0768774	0.0373932	0.027344	-2.03	0.0742369	-2.04902	0.0750423	0.0390713	0.0240658	-2.03369	0.081137	-2.04988	0.0749416	0.0377016	-0.0243329	-2.06348	0.0743095	-2.0468	0.0768057	0.0927434	-0.201511	-2.258	0.0848522	-2.1179	0.0799052	0.0433874	-0.0521188	-2.29144	0.0871865	-2.25485	0.0815273
ENSG00000074855	ANO8	0.192068	0.373975	-3.1262	0.121718	-3.38464	0.115057	0.069746	0.171028	-3.25251	0.0860356	-3.3711	0.0865018	0.0350039	0.0526218	-3.19661	0.0645632	-3.23323	0.0666367	0.039547	-0.0399353	-3.15192	0.0780813	-3.12402	0.0751401	0.0395672	0.0636258	-3.20397	0.0731899	-3.24782	0.0696518	0.0885205	0.205074	-3.28246	0.077585	-3.42463	0.0778489	0.14925	0.268259	-3.41223	0.083454	-3.59775	0.0780597
ENSG00000074935	TUBE1	0.108232	0.264632	-3.41526	0.146944	-3.59836	0.1446	0.104791	0.258794	-3.16355	0.10522	-3.34303	0.106717	0.211255	0.323286	-3.30613	0.0898319	-3.53022	0.0896512	0.142324	0.29434	-3.18645	0.10083	-3.38983	0.0943748	0.125929	0.27677	-3.27128	0.0925631	-3.46366	0.0983061	0.10473	0.256342	-3.34425	0.110483	-3.52017	0.0932012	0.0544239	0.0301726	-3.43613	0.113049	-3.4561	0.104473
ENSG00000074964	ARHGEF10L	0.163404	0.38741	-3.5097	0.158894	-3.77847	0.159999	0.0583218	-0.0328629	-3.63102	0.115293	-3.6083	0.116006	0.0496144	-0.00578103	-3.53301	0.10082	-3.52853	0.096351	0.0580025	0.0806078	-3.41515	0.113467	-3.47021	0.106321	0.0595618	0.107342	-3.44721	0.106664	-3.52104	0.100875	0.122855	0.281286	-3.5771	0.114958	-3.7713	0.107979	0.0983882	0.246188	-3.43266	0.119245	-3.60251	0.112512
ENSG00000075035	WSCD2	0.361667	0.499556	-2.76661	0.130914	-3.11319	0.133266	0.058376	-0.11739	-2.65064	0.101904	-2.56883	0.0973846	0.0624019	-0.14166	-2.58608	0.0908299	-2.48856	0.0984346	0.0744662	-0.180295	-2.53923	0.0979894	-2.41436	0.0989813	0.0783316	-0.184847	-2.85185	0.102608	-2.72244	0.089751	0.264806	-0.36306	-3.07238	0.101255	-2.82006	0.0942523	0.0564558	-0.0590715	-3.67294	0.110897	-3.63158	0.107344
ENSG00000075043	KCNQ2	0.143899	-0.256937	-1.57133	0.146685	-1.38654	0.0953238	0.0492902	-0.0617732	-1.24692	0.125637	-1.20017	0.0865871	0.0942107	-0.222166	-1.33698	0.0883793	-1.18204	0.0763531	0.188253	-0.289026	-1.26964	0.0826277	-1.06865	0.0741813	0.252942	-0.361724	-1.36476	0.101759	-1.11426	0.102472	0.0609746	-0.140492	-1.35061	0.0935676	-1.253	0.0911764	0.0474685	0.0565684	-1.82437	0.10459	-1.8616	0.0842132
ENSG00000075089	ACTR6	0.0566297	0.109888	-2.58094	0.0968308	-2.65751	0.101156	0.238629	0.262444	-2.27214	0.0698803	-2.45361	0.0631687	0.0710158	0.165441	-2.05099	0.0636074	-2.16543	0.0600043	0.0345877	0.06387	-2.03589	0.0592774	-2.08041	0.0632699	0.0364067	0.0764278	-2.11544	0.0624641	-2.16827	0.0602207	0.0388836	-0.0610239	-2.38384	0.0709028	-2.34117	0.0656467	0.0332695	0.0137895	-2.54622	0.0731882	-2.55496	0.0607466
ENSG00000075131	TIPIN	0.138879	0.311649	-3.86349	0.208312	-4.0819	0.219875	0.178593	0.425376	-4.09066	0.161674	-4.38703	0.172094	0.11607	0.280164	-4.33472	0.123029	-4.53023	0.132891	0.300567	0.504336	-4.21167	0.148879	-4.56208	0.154727	0.0896962	0.204072	-4.40025	0.138647	-4.54135	0.136205	0.149369	0.361952	-4.37722	0.153545	-4.62765	0.150917	0.0920682	0.192907	-4.34938	0.143926	-4.48395	0.149479
ENSG00000075142	SRI	0.0717361	0.168635	-0.68806	0.118035	-0.803163	0.102005	0.206402	0.339034	-0.732816	0.103655	-0.967217	0.0978377	0.119671	0.25431	-0.774386	0.0840799	-0.951477	0.0932454	0.0971105	0.234279	-0.843278	0.0974055	-1.00625	0.103544	0.142433	0.284056	-0.868454	0.105944	-1.06283	0.0786611	0.133656	0.291111	-0.875508	0.104415	-1.07724	0.103421	0.167891	0.301778	-0.943486	0.0947827	-1.15241	0.0915836
ENSG00000075151	EIF4G3	0.086678	0.193527	-1.50446	0.0729217	-1.63786	0.0618566	0.0503597	0.121269	-1.29272	0.0571671	-1.37639	0.0497894	0.0322229	0.076506	-1.17991	0.041462	-1.23278	0.0375371	0.0228357	-0.024672	-1.2857	0.0463729	-1.26845	0.0430036	0.0329718	-0.0812616	-1.34189	0.0461971	-1.28592	0.0531781	0.0873062	-0.157599	-1.49899	0.0535803	-1.3893	0.0442948	0.0331928	0.073636	-1.61093	0.047872	-1.66195	0.0474948
ENSG00000075188	NUP37	0.272834	-1.53481	-4.55106	1.41494	-3.44386	0.938416	0.259615	0.505615	-3.52756	0.899521	-3.80843	0.833316	0.203188	-4.40272	-4.4463	0.568747	-3.21397	1.90967	0.572928	0.00264825	-12.1305	13.9011	-4.87789	1.31847	0.253908	-3.32209	-6.68153	4.45221	-3.39007	1.50858	0.290299	0.123839	-7.39503	5.70083	-5.37855	2.05944	0.286164	-0.659098	-8.18398	7.43067	-3.76929	0.329708
ENSG00000075213	SEMA3A	0.812558	0.980623	-3.93431	0.239999	-4.61946	0.262393	0.718264	0.829445	-4.34941	0.208873	-4.92466	0.212162	1.53858	0.881035	-4.19422	0.177896	-4.80531	0.180597	0.198094	0.462277	-4.05382	0.200922	-4.37113	0.184131	0.095377	-0.167388	-3.63178	0.179754	-3.51425	0.17101	0.0869783	-0.0108989	-2.94163	0.18145	-2.93238	0.171721	0.125758	0.283478	-3.45886	0.189108	-3.65559	0.190587
ENSG00000075223	SEMA3C	0.125697	0.293923	-3.06851	0.199645	-3.27113	0.194595	0.184043	0.429413	-2.39736	0.173276	-2.69341	0.163561	0.159807	0.369201	-3.67432	0.160799	-3.92882	0.149987	0.108554	0.102132	-5.03565	0.215042	-5.10505	0.206764	0.362577	-0.60998	-4.52747	0.191925	-4.10076	0.170568	0.721174	-0.666846	-3.53671	0.163878	-3.07258	0.152239	0.0994535	-0.201761	-3.09746	0.188355	-2.95454	0.168265
ENSG00000075234	TTC38	0.228138	0.525654	-3.80404	0.270397	-4.17767	0.298042	0.137844	0.28116	-4.27075	0.23329	-4.46324	0.222306	0.109591	0.183957	-4.59367	0.203178	-4.71939	0.192465	0.277479	0.607683	-4.35035	0.215166	-4.774	0.226966	0.122908	0.261373	-4.35847	0.202372	-4.5398	0.202932	0.299714	0.612251	-3.88688	0.207841	-4.30958	0.200369	0.105779	-0.0478233	-3.6635	0.216875	-3.62681	0.20111
ENSG00000075239	ACAT1	0.671717	0.349062	-1.7198	0.0636797	-1.96235	0.072147	0.265995	0.234183	-1.74228	0.0551935	-1.90446	0.0526382	0.151405	0.177472	-1.64582	0.0441607	-1.76891	0.0459954	0.0266583	0.00142111	-1.7273	0.056648	-1.72783	0.0478009	0.0233621	0.0329546	-1.70807	0.0457908	-1.7308	0.0432117	0.0280449	0.00545122	-1.84488	0.0615021	-1.84787	0.0468978	0.0330509	0.0431596	-1.96761	0.0697014	-1.99642	0.0513
ENSG00000075240	GRAMD4	0.252218	0.405002	-2.91322	0.117339	-3.19333	0.112046	0.0486139	0.104088	-2.64801	0.0852573	-2.7196	0.0786082	0.0374274	-0.0475009	-2.76669	0.0737341	-2.73336	0.0678728	0.0531865	-0.114945	-2.74267	0.0834179	-2.66242	0.0763552	0.0439216	-0.0834804	-2.80915	0.0761236	-2.75141	0.0775637	0.0396146	-0.0226681	-2.8396	0.0813282	-2.82334	0.074523	0.0540783	0.118475	-3.27132	0.0881922	-3.35305	0.0835939
ENSG00000075292	ZNF638	0.0746277	-0.174641	-2.02326	0.104386	-1.90113	0.0937624	0.0584026	0.144453	-1.95411	0.0861955	-2.05387	0.0821648	0.0567846	0.144562	-2.10365	0.0751137	-2.2034	0.0689852	0.0468948	0.0919054	-2.12659	0.0833719	-2.18977	0.0768516	0.0595436	0.147983	-2.1285	0.0833137	-2.23039	0.0746942	0.0406311	-0.0216188	-2.15114	0.0837515	-2.13578	0.07876	0.0495934	0.1002	-2.02338	0.0917233	-2.09197	0.0820119
ENSG00000075303	SLC25A40	0.522772	0.51149	-2.65135	0.122401	-3.00526	0.117463	0.0684643	0.163083	-2.63366	0.0852588	-2.74733	0.0921627	0.087337	0.205232	-2.38957	0.0789568	-2.53189	0.0794141	0.0402259	-0.00369762	-2.39366	0.0781405	-2.39131	0.0810467	0.0578252	0.145505	-2.42035	0.079853	-2.52133	0.0816377	0.0569879	0.134045	-2.72728	0.088665	-2.81977	0.0837688	0.0996874	0.237723	-3.06059	0.10423	-3.22408	0.0906956
ENSG00000075336	TIMM21	0.0962339	0.226181	-2.80546	0.112111	-2.96265	0.114947	0.178901	0.291487	-2.72579	0.0825707	-2.92784	0.0829326	0.0415875	0.0684873	-2.70785	0.0747271	-2.7551	0.0715368	0.0487321	0.0958279	-2.65256	0.0817419	-2.71874	0.0784475	0.0377511	-0.0431744	-2.72674	0.0739755	-2.69648	0.0693456	0.0474688	-0.101376	-2.78283	0.0822105	-2.71194	0.0742294	0.0453915	-0.0727736	-2.85719	0.0835007	-2.80666	0.0825219
ENSG00000075340	ADD2	0.047878	0.0787628	-1.42404	0.0997881	-1.47795	0.0929764	0.051093	0.0128389	-1.12535	0.0926432	-1.13593	0.108998	0.061948	-0.111929	-1.13598	0.107927	-1.057	0.0949298	0.0653863	-0.00312151	-1.03419	0.0916859	-1.03997	0.157372	0.0564261	-0.125295	-1.06545	0.117646	-0.976631	0.0995809	0.0504971	-0.0660862	-1.23092	0.104125	-1.18386	0.0906915	0.0720509	0.0972274	-1.91565	0.142029	-1.97762	0.0931378
ENSG00000075391	RASAL2	0.132668	0.297445	-2.72531	0.11442	-2.93058	0.106415	0.149993	0.276514	-2.40538	0.0901096	-2.59692	0.088706	0.0848646	0.19368	-2.42052	0.0775954	-2.55452	0.0745096	0.0426243	0.0591482	-2.3936	0.0847176	-2.43396	0.0766776	0.0449364	0.0939585	-2.44993	0.0783525	-2.51453	0.0714771	0.0436725	0.0512849	-2.63325	0.0868996	-2.66842	0.0825641	0.0608317	0.14204	-3.11575	0.090986	-3.21391	0.087565
ENSG00000075399	VPS9D1	0.803	0.550413	-2.96666	0.114115	-3.34896	0.120622	0.0410418	0.0272698	-2.70469	0.0853824	-2.72308	0.0790707	0.0347725	-0.000620423	-2.78519	0.0697907	-2.78494	0.0725953	0.0449291	-0.0943419	-2.73483	0.075037	-2.66903	0.0694552	0.0421767	-0.0851013	-2.83898	0.0722676	-2.7799	0.0709986	0.232125	-0.298646	-3.01233	0.0818625	-2.80493	0.0768519	0.0635729	-0.155596	-3.1812	0.0876035	-3.07242	0.0762551
ENSG00000075407	ZNF37A	0.0892139	0.0514524	-3.64758	0.172844	-3.68376	0.175376	0.0710287	0.0639235	-3.56474	0.133224	-3.60951	0.137014	0.0721819	0.149629	-3.59899	0.121957	-3.70287	0.123704	0.0691832	0.0498786	-3.59328	0.134664	-3.62715	0.12948	0.112987	0.286993	-3.5849	0.129802	-3.78391	0.130648	0.0665011	0.049988	-3.56921	0.129314	-3.60337	0.125141	0.0780468	-0.13027	-3.49869	0.140618	-3.40669	0.128172
ENSG00000075413	MARK3	0.0446702	0.0840486	-2.06361	0.0792681	-2.12156	0.0754707	0.0405719	0.0947494	-1.98189	0.0641205	-2.04714	0.0570943	0.0343882	0.0832023	-2.01531	0.0470962	-2.07283	0.0436514	0.0271339	0.0365917	-1.99712	0.0524084	-2.02236	0.050021	0.0243182	0.0193104	-2.03078	0.0512808	-2.04391	0.0462488	0.0277489	-0.0285505	-2.07853	0.0545322	-2.05858	0.0515525	0.0666151	0.14839	-2.01897	0.0584714	-2.12167	0.0555328
ENSG00000075415	SLC25A3	0.212372	0.243521	-0.175694	0.0613481	-0.344114	0.0545624	0.0330363	-0.00980448	-0.0920266	0.0699323	-0.0843651	0.0564638	0.0284978	0.0667493	0.0215051	0.0443481	-0.0247486	0.0440932	0.0274251	0.0125317	-0.0160364	0.0525117	-0.0248833	0.0555518	0.0308447	0.018096	-0.0186011	0.0636609	-0.0306254	0.0549359	0.0237028	-0.00726212	-0.186772	0.0512175	-0.181536	0.047072	0.0667391	0.158324	-0.398452	0.0661229	-0.508359	0.0682663
ENSG00000075420	FNDC3B	0.111331	0.224551	-3.44944	0.195723	-3.60347	0.188226	0.0833098	0.152591	-3.60074	0.142801	-3.70747	0.148697	0.060508	0.0340362	-3.74961	0.124072	-3.77246	0.118203	0.0747964	0.116226	-3.74932	0.138295	-3.82996	0.139026	0.0845516	0.188388	-3.91439	0.130123	-4.04455	0.126595	0.0736568	0.0895946	-3.81348	0.139727	-3.87596	0.142258	0.125607	0.311891	-3.72205	0.152106	-3.93594	0.135641
ENSG00000075426	FOSL2	0.113955	0.282494	-3.0441	0.142386	-3.23908	0.136491	0.089812	0.223262	-2.65162	0.109439	-2.80607	0.106865	0.0529319	-0.0876179	-2.96037	0.0993484	-2.89879	0.0905259	0.221272	-0.365701	-3.33964	0.108793	-3.08539	0.101141	0.378307	-0.398465	-3.25141	0.102279	-2.97429	0.0927124	0.0564204	-0.0566532	-3.24589	0.109449	-3.2065	0.108586	0.140408	0.318663	-4.05479	0.120639	-4.27475	0.112959
ENSG00000075461	CACNG4	0.102573	0.154344	-3.73115	0.191838	-3.83554	0.177588	0.0806322	-0.13495	-3.64573	0.13865	-3.55443	0.153978	0.0628076	-0.0232721	-3.97417	0.125748	-3.95784	0.12441	0.0712517	-0.0350204	-3.78334	0.146111	-3.75818	0.139344	0.0813022	0.166558	-3.8499	0.136301	-3.96541	0.13705	0.0741048	-0.114079	-3.62753	0.145793	-3.54623	0.129153	0.0953114	0.227928	-3.06193	0.144784	-3.21815	0.132065
ENSG00000075539	FRYL	0.362505	0.515098	-3.03845	0.141275	-3.39499	0.13778	0.196132	0.377611	-2.99433	0.124462	-3.25484	0.114388	0.167942	0.321236	-2.9743	0.114998	-3.19611	0.106384	0.0947293	0.231203	-2.98254	0.119846	-3.14122	0.105432	0.0601484	0.0767626	-3.02255	0.119831	-3.07428	0.105748	0.0601838	0.0870299	-2.74998	0.119695	-2.80812	0.0994511	0.0676139	0.121315	-2.09509	0.118298	-2.17847	0.111836
ENSG00000075568	TMEM131	0.0695629	0.132951	-2.53568	0.128844	-2.62576	0.111877	0.222697	0.346699	-2.21038	0.101528	-2.4502	0.0968262	0.0875101	0.203911	-2.47834	0.0965862	-2.62032	0.102236	0.0509478	0.0938401	-2.45261	0.0874793	-2.51783	0.0893415	0.0659767	0.162437	-2.39876	0.0939758	-2.51059	0.085291	0.0483786	-0.0253726	-2.46779	0.101865	-2.4493	0.0928266	0.0594472	0.126617	-2.56801	0.106006	-2.65484	0.0971042
ENSG00000075618	FSCN1	0.0740306	0.182738	-1.28122	0.0957008	-1.40733	0.0897032	0.0430957	-0.0415906	-1.00916	0.0829442	-0.980096	0.0802675	0.0769938	-0.198131	-1.15054	0.0760808	-1.01367	0.0816037	0.179064	-0.280538	-1.14142	0.0817005	-0.946247	0.0723352	0.338188	-0.348677	-1.18369	0.0863367	-0.941132	0.0758564	0.934169	-0.431719	-1.14635	0.0915939	-0.845911	0.0777639	0.320931	-0.346013	-1.07333	0.0903832	-0.832107	0.0739699
ENSG00000075624	ACTB	0.0334013	0.0603953	1.32649	0.0611868	1.2847	0.0600056	0.0274464	0.0273411	1.54036	0.0558556	1.52137	0.0563578	0.0334548	-0.0629001	1.54416	0.0592807	1.58761	0.0617006	0.0419938	-0.101238	1.52676	0.0573526	1.59728	0.0507768	0.104006	-0.181464	1.5425	0.0600621	1.66819	0.061567	0.0949679	-0.170154	1.51212	0.0566163	1.63006	0.056522	0.0499249	-0.12398	1.54029	0.0598598	1.62659	0.0531266
ENSG00000075651	PLD1	0.163042	0.0545084	-5.38262	0.344904	-5.41058	0.311984	0.161452	-0.339349	-5.76403	0.254085	-5.52717	0.249577	0.133717	0.325781	-5.29012	0.180722	-5.51685	0.18573	0.103827	-0.00904821	-4.91161	0.217185	-4.90094	0.195691	0.0929393	0.010175	-4.81783	0.192629	-4.82292	0.182215	0.108129	-0.167872	-4.38897	0.211023	-4.26846	0.189586	0.116812	-0.223413	-3.19954	0.200996	-3.04397	0.196648
ENSG00000075711	DLG1	0.0483061	0.103406	-1.86133	0.0729889	-1.93328	0.0763769	0.0347664	0.057301	-1.72	0.064952	-1.75936	0.0589602	0.0417266	0.102176	-1.72966	0.0744071	-1.79892	0.0490395	0.025742	0.0505861	-1.57902	0.0505871	-1.61381	0.0450531	0.0480423	0.121871	-1.64999	0.0532867	-1.73468	0.0572798	0.0290181	0.00996072	-1.63718	0.0606169	-1.64357	0.0511825	0.0260428	0.0306795	-1.17988	0.052304	-1.20101	0.0498264
ENSG00000075785	RAB7A	0.0654931	0.160753	-0.942279	0.067435	-1.05326	0.060551	0.0311866	0.0558212	-0.923881	0.055963	-0.96233	0.0513099	0.0396685	0.0890258	-0.837151	0.056353	-0.898584	0.051015	0.0289554	0.0556914	-0.881615	0.0531105	-0.919982	0.0484713	0.0257067	0.0120497	-0.839378	0.0515001	-0.847683	0.0505294	0.0282346	-0.0404381	-0.909453	0.0557329	-0.881047	0.0485431	0.0374897	0.0878733	-0.830775	0.0608044	-0.891153	0.0513722
ENSG00000075790	BCAP29	0.643341	0.333916	-1.50662	0.070394	-1.73781	0.0665208	0.276447	0.233183	-1.35114	0.0534983	-1.51266	0.0515845	0.0918293	0.160541	-1.26671	0.0530339	-1.37746	0.0418542	0.0519647	0.123497	-1.33127	0.0532201	-1.41655	0.0465781	0.0260089	0.0436051	-1.32163	0.0475288	-1.35185	0.0473024	0.0502216	0.120962	-1.47244	0.0525655	-1.55602	0.0472865	0.035748	0.0772818	-1.81482	0.0604054	-1.86791	0.0519794
ENSG00000075826	SEC31B	0.117335	0.119352	-4.3238	0.234452	-4.40474	0.228224	0.0931388	0.166018	-3.85227	0.168624	-3.9661	0.160675	0.112393	0.278255	-4.42268	0.147171	-4.6161	0.1509	0.0818027	0.0477116	-4.23271	0.165091	-4.26575	0.164115	0.0862306	0.168025	-4.4057	0.149304	-4.52232	0.151009	0.0931363	0.172843	-4.4158	0.162601	-4.53571	0.163452	0.0896087	0.13258	-4.32153	0.171379	-4.41305	0.169009
ENSG00000075856	SART3	0.0887442	0.219752	-2.8382	0.111085	-2.99018	0.108101	0.0509789	0.120607	-2.60771	0.0773488	-2.69109	0.0743875	0.0726465	0.164771	-2.77587	0.0625686	-2.8902	0.0645216	0.0358834	0.0421863	-2.71861	0.0687829	-2.74783	0.0685259	0.0359161	-0.0560988	-2.86625	0.0684409	-2.82692	0.0616838	0.0350354	-0.00109403	-2.82445	0.0746203	-2.82312	0.0663553	0.0379108	0.0453832	-2.95294	0.0762279	-2.98397	0.0705866
ENSG00000075914	EXOSC7	0.0565735	0.0417313	-3.28143	0.116475	-3.30912	0.105178	0.0378864	-0.0337855	-3.18307	0.0769112	-3.1594	0.0734585	0.0288009	0.0291108	-3.07326	0.0542959	-3.09356	0.0566451	0.0606227	-0.149057	-3.06358	0.068158	-2.95994	0.0632779	0.0294533	0.0133519	-3.0719	0.060102	-3.08108	0.0587184	0.0368742	-0.0530889	-3.23595	0.0703893	-3.19887	0.0665998	0.0355414	0.0361635	-3.32364	0.0701945	-3.34845	0.0663147
ENSG00000075945	KIFAP3	0.0363149	-0.0577286	-1.14366	0.0745958	-1.10319	0.0680029	0.0450507	0.103529	-0.725915	0.060081	-0.797215	0.0514744	0.0253374	-0.0282857	-0.527609	0.0506748	-0.50787	0.0479221	0.0383342	-0.0892873	-0.605261	0.0586938	-0.543554	0.0617347	0.0834296	-0.177241	-0.524033	0.0786535	-0.400382	0.0680987	0.105382	-0.183414	-0.738208	0.0615662	-0.610511	0.0514268	0.0325027	-0.0408809	-1.22118	0.0629898	-1.19291	0.0640713
ENSG00000075975	MKRN2	0.0735813	0.156177	-3.07919	0.11926	-3.18699	0.115249	0.222265	0.316985	-2.56566	0.0876315	-2.78499	0.0831003	0.329726	0.302938	-2.69995	0.0708709	-2.90978	0.0687969	0.0514435	0.122664	-2.77926	0.0770961	-2.86409	0.0745029	0.0772522	0.180543	-2.73609	0.0725004	-2.86111	0.070675	0.0436654	0.0902302	-2.82166	0.0785149	-2.88343	0.0680508	0.0461361	0.0800083	-3.09436	0.0865844	-3.14904	0.0770005
ENSG00000076003	MCM6	0.119917	0.285705	-3.43443	0.163768	-3.63304	0.16695	0.146551	0.334743	-3.33691	0.126179	-3.56856	0.123241	0.0856546	0.198959	-3.31582	0.114106	-3.4538	0.114538	0.075816	0.168423	-3.14583	0.120512	-3.26215	0.117205	0.0575634	-0.0291393	-3.3214	0.11115	-3.30196	0.117311	0.063214	-0.0639362	-3.38183	0.12122	-3.33772	0.123249	0.0665711	0.0365581	-3.54977	0.135364	-3.57386	0.125899
ENSG00000076043	REXO2	2.18287	0.646706	-3.07338	0.110091	-3.52401	0.129959	0.0501292	0.0848619	-3.2893	0.0878388	-3.34843	0.0910767	0.0310088	-0.0141832	-2.92284	0.0629892	-2.91279	0.0594737	0.0373718	-0.0593187	-2.89448	0.0714985	-2.85335	0.0712876	0.0387075	0.0739801	-2.8508	0.0670612	-2.90209	0.0673321	0.0377768	-0.0438859	-3.11642	0.0754632	-3.08556	0.0692979	0.0441929	-0.0788789	-3.0756	0.0783865	-3.0205	0.0730751
ENSG00000076053	RBM7	0.10683	0.135968	-3.69104	0.216618	-3.77991	0.189225	0.169888	0.402621	-3.62419	0.161057	-3.9032	0.1609	0.110313	0.277884	-3.66612	0.134571	-3.85905	0.13754	0.0950547	0.22453	-3.64994	0.147346	-3.8053	0.145889	0.0851059	0.188958	-3.69869	0.133397	-3.83009	0.136485	0.0716282	0.0114888	-3.71578	0.147886	-3.72325	0.144873	0.103598	0.249812	-3.32946	0.147	-3.50314	0.15073
ENSG00000076067	RBMS2	1.01586	1.04841	-3.4805	0.242649	-4.21209	0.262142	0.0985325	-0.0254976	-3.88292	0.197343	-3.86344	0.187316	0.0879619	0.098015	-4.1481	0.165778	-4.2172	0.17232	0.131299	0.321306	-4.00403	0.186785	-4.22603	0.183318	0.118665	0.289651	-4.0578	0.175543	-4.25921	0.179979	0.0960442	0.128184	-3.87274	0.188858	-3.9588	0.173258	0.112096	0.245976	-3.53956	0.18929	-3.70776	0.178119
ENSG00000076108	BAZ2A	0.0647653	-0.0599612	-2.89163	0.131264	-2.84865	0.120505	0.0581624	0.12221	-2.69044	0.0980555	-2.77511	0.0978478	0.0546424	0.112134	-2.93619	0.0866812	-3.01421	0.0897335	0.0466066	-0.016941	-2.94061	0.0967357	-2.92802	0.0880003	0.0462125	0.0480987	-2.94318	0.0935829	-2.97582	0.0860561	0.0465304	-0.000188205	-2.90205	0.0939483	-2.90177	0.0925783	0.0486593	-0.0463856	-2.68295	0.100803	-2.64974	0.0897046
ENSG00000076201	PTPN23	0.373543	0.41752	-2.64351	0.100606	-2.93356	0.107281	0.052162	0.132754	-2.52194	0.0680931	-2.61413	0.0707184	0.0295024	0.0409164	-2.57681	0.0535666	-2.60537	0.0572472	0.0347158	0.0419762	-2.54938	0.0661618	-2.57828	0.0631884	0.0339849	-0.0732571	-2.631	0.0601528	-2.58021	0.0597221	0.0367184	-0.0537213	-2.67105	0.0716665	-2.63341	0.0655931	0.0393969	-0.0734126	-2.63209	0.0724675	-2.58081	0.0666772
ENSG00000076242	MLH1	0.0694794	0.0905907	-3.02582	0.127778	-3.08934	0.133009	0.0586456	0.108313	-2.99499	0.103253	-3.06941	0.0964862	0.110441	0.246549	-3.05352	0.0887337	-3.22443	0.0890495	0.0499798	0.0234916	-3.00331	0.10053	-3.01935	0.0980182	0.0636719	0.149345	-2.99029	0.092098	-3.09372	0.09114	0.0582898	0.122959	-3.05189	0.101276	-3.13658	0.0959144	0.0505599	0.0520403	-2.88851	0.103836	-2.92331	0.0903967
ENSG00000076248	UNG	0.124352	-0.298239	-3.66813	0.177309	-3.45824	0.157355	0.0929476	0.21265	-3.72968	0.130361	-3.87897	0.143882	0.0972045	0.240292	-3.75733	0.116906	-3.9226	0.105822	0.0865028	0.210909	-3.74897	0.12476	-3.89544	0.127642	0.104312	0.2618	-3.68048	0.125261	-3.86053	0.113917	0.0872336	0.214671	-3.68718	0.12112	-3.83873	0.14247	0.202025	0.432054	-3.76207	0.14931	-4.0587	0.128545
ENSG00000076321	KLHL20	0.0978337	0.0975704	-3.99701	0.19579	-4.06372	0.191515	0.247886	0.451042	-4.03502	0.136267	-4.34976	0.151317	0.0714454	0.154553	-4.1691	0.123889	-4.27524	0.116787	0.10198	0.247796	-4.03044	0.133383	-4.20148	0.127981	0.0710102	0.134581	-4.15056	0.124534	-4.24361	0.122752	0.0650697	0.0366813	-4.15136	0.132906	-4.17645	0.12991	0.0646263	-0.0253068	-4.01988	0.13045	-4.00216	0.129659
ENSG00000076344	RGS11	0.0953323	0.211954	-3.24095	0.15021	-3.3867	0.141768	0.0754049	0.160669	-3.15118	0.117935	-3.26157	0.108552	0.0535696	0.0754421	-3.31134	0.103529	-3.36351	0.102506	0.0545229	-0.00320427	-3.20066	0.108236	-3.19871	0.110574	0.0647115	0.136975	-3.18332	0.104638	-3.27817	0.103479	0.0694687	0.146909	-3.17995	0.113622	-3.28134	0.109432	0.0578286	0.0257688	-3.10502	0.118792	-3.12167	0.107871
ENSG00000076351	SLC46A1	0.125188	-0.30285	-4.16158	0.197108	-3.94839	0.177691	0.105671	0.263665	-3.8396	0.121346	-4.02323	0.128429	0.0786327	0.186319	-4.10436	0.108225	-4.23348	0.107625	0.0733604	0.16289	-3.87126	0.115806	-3.98427	0.116872	0.0634561	0.105206	-4.05176	0.113533	-4.12457	0.11246	0.279594	0.433819	-3.89547	0.122713	-4.19573	0.118743	0.0638136	0.0662729	-3.89349	0.127949	-3.9386	0.12107
ENSG00000076356	PLXNA2	0.203685	0.370598	-2.3491	0.116702	-2.60549	0.112426	0.0556048	0.11381	-2.03631	0.0935348	-2.11459	0.0862145	0.0436678	-0.0162344	-2.18427	0.0905495	-2.17279	0.0877591	0.123531	-0.260916	-2.29493	0.0961009	-2.11339	0.0889217	0.0652215	-0.155826	-2.22847	0.090756	-2.11966	0.0814957	0.0546627	-0.121271	-2.26006	0.088988	-2.17613	0.0904082	0.0505349	0.0723771	-2.84234	0.100173	-2.8916	0.0906312
ENSG00000076382	SPAG5	0.160694	0.33543	-4.38704	0.254362	-4.6206	0.256607	0.0923299	0.129473	-3.98441	0.173898	-4.0745	0.176224	0.146469	0.357346	-4.30566	0.156033	-4.55206	0.147848	0.0943062	0.194116	-4.18777	0.168432	-4.32078	0.159895	0.0799782	0.0777529	-4.52993	0.156173	-4.58295	0.150082	0.0914667	0.128804	-4.58932	0.17502	-4.6775	0.168889	0.116046	0.254452	-4.74512	0.181021	-4.9218	0.182657
ENSG00000076513	ANKRD13A	0.0883472	0.0483463	-3.90142	0.188307	-3.93081	0.165539	0.429151	0.541698	-4.02815	0.132264	-4.40553	0.146	0.162102	0.33558	-4.07948	0.116451	-4.3116	0.112308	0.0773931	0.172809	-3.89337	0.127475	-4.01218	0.119471	0.077555	0.174948	-3.89602	0.120872	-4.01738	0.121653	0.0660752	0.0664688	-3.74266	0.128219	-3.7885	0.126047	0.077497	-0.156624	-3.10128	0.128599	-2.99181	0.122066
ENSG00000076554	TPD52	0.0954108	0.19133	-1.38827	0.0649203	-1.52084	0.0639255	0.142688	0.172794	-1.04905	0.043971	-1.16885	0.0447055	0.0255069	0.0582671	-0.831768	0.0441345	-0.871946	0.0391525	0.0216511	0.0194105	-1.01358	0.0445028	-1.02688	0.040828	0.0212126	-0.0266973	-1.01567	0.0465298	-0.996724	0.0357489	0.0328979	-0.081075	-1.08324	0.0438789	-1.02693	0.0411884	0.0248209	-0.0321612	-1.26327	0.0498417	-1.24067	0.0431607
ENSG00000076555	ACACB	0.110122	-0.0507045	-3.59937	0.229136	-3.56101	0.213496	0.0939345	0.0194459	-4.2468	0.196445	-4.25794	0.182791	0.0867555	0.161218	-4.2637	0.156883	-4.37551	0.157297	0.131994	0.33057	-4.30897	0.179266	-4.53622	0.169093	0.26563	0.510446	-4.14869	0.170136	-4.50147	0.162968	0.0946038	0.178272	-4.01162	0.169167	-4.13441	0.164965	0.0852214	0.0756117	-3.5497	0.166904	-3.6026	0.170314
ENSG00000076604	TRAF4	0.226317	-0.890392	-3.87555	0.509701	-3.51594	0.823633	0.192239	0.928725	-3.75611	1.00555	-4.07447	0.692206	0.540004	0.255848	-8.4684	7.11161	-10.7543	10.7624	0.492661	2.29246	-3.73854	1.00451	-11.164	11.6288	0.312329	0.44273	-5.16842	1.64876	-6.13684	2.80428	0.243834	-1.21227	-3.48989	0.793676	-3.37476	1.37055	0.402	1.8466	-2.71031	0.823361	-8.58369	9.1271
ENSG00000076641	PAG1	1.63032	0.829577	-3.33085	0.159877	-3.90787	0.171709	0.0779251	0.159581	-3.57637	0.128059	-3.68707	0.128473	0.0803432	0.189872	-3.35919	0.111706	-3.49047	0.108185	0.0579667	0.0119888	-3.45268	0.1179	-3.46039	0.11254	0.0888085	0.214636	-3.72312	0.11222	-3.87151	0.108083	0.076568	0.159969	-3.57492	0.128478	-3.68426	0.115127	0.0668225	0.0898703	-3.19372	0.126196	-3.25574	0.123451
ENSG00000076650	GPATCH1	0.161846	0.374501	-4.14013	0.19852	-4.40368	0.215722	0.192844	0.419538	-4.00265	0.147806	-4.29319	0.146269	0.0845801	0.204234	-4.13515	0.12089	-4.27642	0.118716	0.0704492	-0.0769631	-4.2213	0.141462	-4.16642	0.12969	0.0607678	-0.0101193	-4.17828	0.121333	-4.17132	0.122031	0.0806206	-0.164585	-4.33754	0.137646	-4.22323	0.135901	0.0771195	0.158018	-4.32113	0.132619	-4.43074	0.133662
ENSG00000076685	NT5C2	0.106148	0.26422	-2.7394	0.123561	-2.92182	0.117175	0.083071	0.20037	-2.78212	0.0912755	-2.92091	0.0900477	0.105145	0.227925	-2.82931	0.0871803	-2.98701	0.0834614	0.068221	0.165479	-2.77143	0.0939212	-2.88521	0.0833347	0.0816254	0.200451	-2.82349	0.0856765	-2.96209	0.0818984	0.0795576	0.19601	-2.84136	0.0934682	-2.97645	0.0849541	0.0554418	0.109057	-2.69668	0.0930303	-2.772	0.0897237
ENSG00000076706	MCAM	0.13032	0.226738	-3.69818	0.241072	-3.8522	0.227778	0.119499	0.184439	-4.02582	0.211962	-4.15651	0.223949	0.093779	-0.000388215	-3.84175	0.187248	-3.84248	0.192109	0.101402	0.112829	-3.64956	0.206912	-3.72499	0.19354	0.101016	-0.0815808	-3.72354	0.203625	-3.66475	0.192685	0.106991	-0.123581	-3.43545	0.212285	-3.34839	0.205295	0.102594	0.04659	-2.70819	0.220797	-2.73517	0.197446
ENSG00000076716	GPC4	0.113587	0.221449	-3.27051	0.196315	-3.42452	0.199836	0.105058	0.216499	-3.95654	0.174841	-4.10611	0.171698	0.0849628	0.18335	-4.21054	0.144668	-4.33783	0.147224	0.0907567	0.109493	-4.238	0.177312	-4.31247	0.168881	0.157775	0.372692	-4.11076	0.145251	-4.37119	0.159202	0.147186	0.354581	-3.99881	0.171388	-4.24496	0.173021	0.197605	0.435408	-3.85412	0.163607	-4.15568	0.161528
ENSG00000076826	CAMSAP3	0.0576781	0.0394023	-3.04604	0.114518	-3.07288	0.110316	0.0353434	0.0304048	-2.80537	0.0739287	-2.82636	0.0728925	0.052393	-0.129039	-2.85327	0.0668821	-2.76496	0.0822204	0.110067	-0.212786	-2.78429	0.0732916	-2.63638	0.0672407	0.107918	-0.228808	-2.8866	0.0752315	-2.72815	0.0773514	0.118324	-0.229407	-3.01008	0.078528	-2.85045	0.070116	0.0833716	-0.211083	-3.76572	0.109926	-3.61671	0.081231
ENSG00000076864	RAP1GAP	0.059974	0.138617	-1.65689	0.0939465	-1.75415	0.106572	0.0489857	0.086418	-1.25969	0.0871357	-1.31876	0.0765331	0.0336579	0.0339104	-1.22396	0.0700939	-1.24721	0.0666003	0.0402606	-0.0609091	-1.07352	0.075031	-1.03114	0.0730151	0.0959246	-0.203561	-1.0711	0.0745354	-0.92968	0.0699458	0.0890649	-0.192923	-1.17665	0.0777373	-1.04198	0.0646669	0.0464088	-0.0865705	-1.46025	0.0862102	-1.39925	0.0737174
ENSG00000076924	XAB2	0.0695866	0.116509	-3.29075	0.124272	-3.37142	0.123189	0.0736243	0.178456	-2.98435	0.0846352	-3.1085	0.0900039	0.0413982	-0.0772684	-3.15829	0.0751094	-3.10448	0.0716563	0.114433	-0.240298	-3.08006	0.0896999	-2.91262	0.0794408	0.111239	-0.224969	-3.18884	0.0772665	-3.03289	0.076981	0.0783999	-0.188648	-3.15067	0.0852359	-3.01983	0.0845395	0.078141	-0.188328	-2.97752	0.0841098	-2.84633	0.0757111
ENSG00000076928	ARHGEF1	0.113634	0.0961303	-4.45204	0.224992	-4.51743	0.217399	0.0906231	0.155295	-4.22449	0.151497	-4.33457	0.166758	0.104721	0.259097	-4.40313	0.130735	-4.58204	0.125078	0.0809738	0.134732	-4.30758	0.148911	-4.39923	0.136244	0.109917	0.267107	-4.31189	0.153523	-4.49399	0.131432	0.0752299	0.119408	-4.12842	0.145644	-4.20949	0.134127	0.0695168	0.0283687	-3.31365	0.142467	-3.33208	0.133752
ENSG00000076984	MAP2K7	0.172866	0.389467	-3.58583	0.140378	-3.85662	0.1463	0.0552952	-0.116836	-3.36269	0.0901462	-3.28173	0.090512	0.0566161	-0.139417	-3.34537	0.0707397	-3.24842	0.0661768	0.037786	-0.00579739	-3.02988	0.0795392	-3.02528	0.0719073	0.0358513	-0.0342293	-3.23111	0.0702528	-3.20726	0.0686429	0.043101	-0.059574	-3.28156	0.0858003	-3.23944	0.0755819	0.0416209	0.0543206	-2.9876	0.0826366	-3.02461	0.0742174
ENSG00000077044	DGKD	0.0931103	0.048305	-3.58867	0.190108	-3.62	0.178789	0.070977	-0.00427238	-3.5664	0.13665	-3.56445	0.1439	0.0648517	0.0123297	-3.61357	0.128076	-3.62157	0.123341	0.0797622	-0.147392	-3.58371	0.137961	-3.48131	0.136247	0.0743367	-0.122648	-3.63455	0.128992	-3.54979	0.131257	0.106473	-0.255827	-3.70295	0.145238	-3.52349	0.130228	0.142096	-0.336064	-3.34554	0.141236	-3.11102	0.129847
ENSG00000077063	CTTNBP2	0.17198	0.407019	-3.12569	0.151965	-3.40822	0.155398	0.062537	-0.0870758	-3.11033	0.11906	-3.04981	0.118138	0.0623911	0.133435	-3.05295	0.106317	-3.14469	0.0990988	0.0613276	0.119267	-2.9374	0.110032	-3.01999	0.109948	0.0568565	0.0798199	-3.03054	0.105718	-3.08566	0.103371	0.0685044	0.143885	-2.90628	0.111734	-3.00564	0.107927	0.0546232	-0.00808379	-2.45472	0.111156	-2.44886	0.10849
ENSG00000077080	ACTL6B	0.0709838	0.133885	-2.39864	0.129853	-2.4904	0.122156	0.0521586	0.0822544	-1.9241	0.0997386	-1.98133	0.102478	0.0482278	0.0853214	-2.0165	0.0860804	-2.07605	0.0912033	0.047809	-0.0718882	-1.95782	0.0918088	-1.90806	0.0924067	0.048595	-0.0484121	-2.06204	0.0964341	-2.02779	0.0895062	0.0523023	-0.097956	-2.24523	0.0960751	-2.1765	0.0869935	0.0517816	-0.036693	-2.96442	0.105597	-2.93766	0.0925347
ENSG00000077092	RARB	0.117233	0.320972	-3.89479	0.183714	-4.11946	0.19972	0.0925307	-0.191337	-3.70137	0.193497	-3.56052	0.142738	0.0627684	-0.0590029	-3.00805	0.125788	-2.96584	0.115772	0.0781759	-0.114561	-3.03314	0.1719	-2.94682	0.124125	0.0631826	0.0674549	-3.69461	0.130354	-3.73939	0.113935	0.0799354	0.0627969	-4.24929	0.166869	-4.28871	0.142646	0.108248	0.241247	-5.17937	0.162266	-5.35171	0.190821
ENSG00000077097	TOP2B	0.25259	0.29329	-1.2843	0.0753493	-1.48724	0.0708052	0.225259	0.249552	-1.31212	0.0671372	-1.4844	0.0562206	0.0364603	0.0787716	-1.42044	0.06044	-1.47462	0.0529442	0.0292174	0.0114573	-1.32121	0.0618625	-1.32872	0.0543443	0.0283907	0.0182005	-1.36532	0.0599012	-1.37774	0.0567241	0.0332985	-0.0537229	-1.48827	0.0609675	-1.45088	0.0585359	0.0316932	0.0396677	-1.42836	0.0679966	-1.45512	0.0564121
ENSG00000077147	TM9SF3	0.564584	0.364369	-1.30059	0.0775492	-1.5529	0.0741934	0.219138	0.262666	-1.30999	0.0716221	-1.49108	0.0563877	0.110533	0.171018	-1.34528	0.0519161	-1.46366	0.0486703	0.0300063	0.045854	-1.36665	0.0583549	-1.39797	0.0497528	0.0358857	0.0773095	-1.3901	0.0527102	-1.44433	0.0636693	0.0400491	0.0887764	-1.38043	0.0563596	-1.44221	0.0604456	0.0390038	0.0812884	-1.29724	0.0681813	-1.35314	0.061262
ENSG00000077152	UBE2T	0.167221	0.381322	-3.25471	0.1561	-3.51878	0.153553	0.0614771	0.0963071	-2.94723	0.123064	-3.01294	0.114046	0.0549919	0.00524904	-2.79793	0.115039	-2.80035	0.103913	0.0491851	-0.0185387	-2.73674	0.101078	-2.72413	0.103927	0.0515273	-0.00858253	-2.74951	0.103464	-2.74393	0.107244	0.0559014	-0.0789215	-2.98758	0.112578	-2.93162	0.100712	0.0639617	-0.0899869	-3.80045	0.131988	-3.73601	0.114244
ENSG00000077157	PPP1R12B	0.0574326	0.0769331	-2.55823	0.113084	-2.61098	0.108401	0.0494721	0.0565755	-2.53612	0.0924114	-2.57628	0.102746	0.0427644	0.0666914	-2.63747	0.0773557	-2.6839	0.0797204	0.0416819	-0.0370654	-2.53937	0.0827	-2.51359	0.0816785	0.0511292	-0.127779	-2.54235	0.0845843	-2.45297	0.0741067	0.0513304	-0.0989775	-2.39149	0.0862066	-2.32297	0.0871485	0.0443638	0.0492893	-2.25937	0.0958919	-2.29218	0.0809098
ENSG00000077232	DNAJC10	0.0706447	0.17535	-2.27819	0.0886346	-2.40019	0.0936349	0.617083	0.322178	-2.06284	0.0622183	-2.28643	0.0664608	0.160445	0.210881	-2.29359	0.0598876	-2.43925	0.050817	0.0349644	0.0579723	-2.30965	0.064908	-2.34948	0.0591016	0.029869	-0.0102502	-2.27578	0.0624577	-2.26837	0.0572298	0.0328427	-0.0441993	-2.25563	0.0720494	-2.22413	0.0585036	0.0365059	0.0661056	-2.32858	0.0667053	-2.374	0.0603658
ENSG00000077235	GTF3C1	0.138619	0.303487	-2.40965	0.109466	-2.61933	0.103507	0.173515	0.268527	-2.04317	0.0770759	-2.22885	0.0708715	0.0580107	-0.144072	-2.23759	0.0630287	-2.13759	0.0608382	0.0416123	-0.0970096	-2.00608	0.0731037	-1.93827	0.0645778	0.0920372	-0.190585	-2.13005	0.0699258	-1.99746	0.0628408	0.10509	-0.209729	-2.19411	0.0768464	-2.04797	0.0661166	0.0443249	-0.094103	-2.38379	0.0780257	-2.31794	0.0695297
ENSG00000077238	IL4R	0.228723	0.443845	-4.65884	0.388424	-4.96701	0.390553	0.154704	-0.184314	-5.06975	0.30303	-4.93506	0.280012	0.110361	0.00358256	-5.0211	0.236893	-5.0194	0.217713	0.133157	-0.106593	-5.18693	0.266151	-5.11183	0.263576	0.182436	-0.434936	-4.66494	0.236094	-4.36033	0.222687	0.120501	0.16169	-3.94718	0.234214	-4.05813	0.229935	0.129991	0.195268	-3.69267	0.241166	-3.82701	0.23662
ENSG00000077254	USP33	0.274713	0.321372	-1.6041	0.0821255	-1.82644	0.0768877	0.0546818	0.134282	-1.43654	0.0599177	-1.5296	0.0595574	0.0501618	0.12311	-1.35889	0.0580377	-1.44401	0.0543644	0.0325448	0.0568919	-1.36115	0.0615375	-1.40028	0.0565115	0.028587	0.0192942	-1.36652	0.057667	-1.37978	0.0557091	0.0311205	-0.0460651	-1.5023	0.0639095	-1.46987	0.0554632	0.0467838	0.115452	-1.78973	0.0637598	-1.86948	0.0593976
ENSG00000077264	PAK3	0.0559664	-0.0112511	-1.2106	0.122995	-1.20146	0.112124	0.0509852	-0.0575561	-1.13435	0.0977307	-1.09574	0.109774	0.0555157	-0.0491213	-1.29979	0.111268	-1.2671	0.122265	0.0516695	-0.0257997	-1.30872	0.104846	-1.29119	0.108871	0.06558	-0.134405	-1.38159	0.112698	-1.28824	0.111216	0.0994075	-0.238759	-1.43707	0.122632	-1.26987	0.108232	0.0786824	-0.205325	-1.95691	0.122088	-1.8126	0.10347
ENSG00000077279	DCX	0.103088	-0.150818	-3.63891	0.198273	-3.53168	0.18353	0.0769612	0.0434069	-3.38433	0.158185	-3.41364	0.153532	0.0724659	-0.0214873	-3.57296	0.145826	-3.55725	0.140176	0.0788738	0.0390445	-3.8485	0.167615	-3.87266	0.149164	0.0801437	-0.0852562	-3.80113	0.164211	-3.74141	0.160124	0.0823588	-0.0117843	-3.66759	0.166912	-3.65958	0.168995	0.0817889	0.106676	-3.93291	0.162561	-4.00621	0.159035
ENSG00000077312	SNRPA	0.327166	0.406348	-2.97246	0.102639	-3.25449	0.106206	0.0522338	0.122253	-2.84707	0.0729098	-2.93171	0.0714332	0.0325334	-0.0377118	-3.10242	0.062967	-3.07607	0.059611	0.0580179	-0.134053	-3.11127	0.0694439	-3.01807	0.0654893	0.0793948	-0.173228	-3.14772	0.0658109	-3.02767	0.0663983	0.0952751	-0.193079	-3.11391	0.0690408	-2.97982	0.0654816	0.131948	-0.224329	-3.04956	0.0666035	-2.89437	0.0708914
ENSG00000077348	EXOSC5	0.111041	-0.274668	-3.44029	0.143086	-3.24738	0.124128	0.0657685	0.167539	-2.83675	0.0937333	-2.95223	0.0867212	0.0376191	0.00801395	-3.01437	0.0784033	-3.01995	0.0786822	0.0422033	0.026692	-2.82382	0.0850609	-2.84239	0.0858911	0.0431571	-0.068384	-2.95644	0.0794607	-2.90947	0.0845344	0.104347	-0.228507	-3.17331	0.0914873	-3.01457	0.087811	0.0841935	-0.202662	-3.36699	0.102225	-3.2249	0.084963
ENSG00000077380	DYNC1I2	0.0539902	-0.0314974	-1.61379	0.120365	-1.58779	0.0784478	0.0391685	-0.0103676	-1.75841	0.083219	-1.74972	0.063093	0.0364318	0.0283285	-1.6815	0.0752561	-1.70041	0.0652255	0.0434868	0.101368	-1.56308	0.0720129	-1.63323	0.0707968	0.0322506	-0.013539	-1.57151	0.0684657	-1.5614	0.0575505	0.0730471	-0.15399	-1.47594	0.0703922	-1.36854	0.0607767	0.0571536	-0.139927	-0.880418	0.0799479	-0.782303	0.0649081
ENSG00000077420	APBB1IP	0.15729	0.1095	-4.02317	0.335386	-4.08526	0.290648	0.290764	0.691294	-4.29794	0.280851	-4.78506	0.307419	0.15537	0.327531	-4.40651	0.284171	-4.62086	0.234483	0.168454	0.318558	-4.44345	0.308717	-4.65452	0.277599	0.431222	0.884122	-4.249	0.284986	-4.86149	0.29086	0.178052	0.439927	-3.91242	0.266805	-4.22594	0.304454	0.168727	-0.210402	-3.07854	0.314164	-2.92904	0.303815
ENSG00000077454	LRCH4	0.156287	0.394011	-4.21737	0.188715	-4.49241	0.200469	0.102943	0.250555	-3.87829	0.120142	-4.05265	0.125547	0.0516541	0.0806291	-4.05504	0.0984428	-4.11055	0.0949626	0.0542838	-0.00193744	-3.96982	0.110247	-3.96833	0.10923	0.0669412	0.161091	-3.97243	0.109296	-4.08316	0.101562	0.0813666	0.199276	-4.01987	0.116267	-4.15728	0.110372	0.0581455	-0.0383161	-3.7406	0.115402	-3.71404	0.114965
ENSG00000077458	FAM76B	0.174304	0.445982	-3.86759	0.207186	-4.17459	0.198152	0.0728585	0.0281186	-3.85213	0.143125	-3.87165	0.143289	0.103989	0.261976	-4.00612	0.119647	-4.18936	0.133093	0.0670901	-0.00478618	-3.99361	0.13734	-3.9895	0.13117	0.0896803	0.216129	-4.06549	0.134109	-4.21418	0.125591	0.0890593	0.205008	-3.98915	0.14179	-4.13075	0.138736	0.0815143	-0.160505	-3.75431	0.140845	-3.64227	0.135376
ENSG00000077463	SIRT6	0.340589	0.580046	-3.74996	0.162635	-4.15508	0.180945	0.127473	-0.30058	-3.76616	0.119915	-3.55752	0.117274	0.0502351	0.0384173	-3.65952	0.0974662	-3.68613	0.0972063	0.0558369	-0.0483553	-3.56155	0.109861	-3.52767	0.106626	0.0562274	-0.0900022	-3.71592	0.101865	-3.65333	0.0999293	0.0562372	-0.0264502	-3.77679	0.113763	-3.75786	0.108447	0.0789815	-0.192025	-3.90962	0.111444	-3.77621	0.108437
ENSG00000077514	POLD3	0.112181	0.145463	-3.90873	0.211121	-4.01042	0.216159	0.0901435	0.184937	-3.62567	0.142884	-3.75447	0.146506	0.0808439	0.1887	-3.82787	0.124276	-3.95745	0.114199	0.0699045	0.0522473	-3.79622	0.137971	-3.83181	0.132424	0.0622401	-0.0554858	-3.89749	0.124854	-3.85838	0.119866	0.0693272	0.0810632	-3.9477	0.13723	-4.00324	0.13263	0.0820254	-0.166106	-3.99488	0.138623	-3.87936	0.135799
ENSG00000077522	ACTN2	0.0693001	0.0961641	-2.39549	0.133014	-2.46201	0.132116	0.0720701	0.167646	-1.91642	0.10473	-2.03355	0.113574	0.0539614	-0.0522207	-2.03741	0.107768	-2.00062	0.102288	0.0638813	-0.0995919	-1.92815	0.127699	-1.85609	0.101586	0.0715934	-0.166048	-1.89335	0.104504	-1.77859	0.107534	0.0823653	-0.204318	-1.85274	0.118514	-1.70836	0.0919262	0.0508985	0.0078411	-2.20157	0.109377	-2.20544	0.0941156
ENSG00000077549	CAPZB	0.0360229	0.0533933	-1.11986	0.069967	-1.15645	0.0638055	0.0366944	-0.088117	-1.05974	0.0590275	-0.998511	0.0561788	0.0380662	-0.0923572	-1.04647	0.0478461	-0.982645	0.0518031	0.0515304	-0.121273	-1.08778	0.0511666	-1.00371	0.0509379	0.0669554	-0.146359	-1.0851	0.0537698	-0.983578	0.0524629	0.0520894	-0.126404	-1.11782	0.0583785	-1.02979	0.051003	0.0642435	-0.144549	-1.15238	0.0582728	-1.05201	0.0552201
ENSG00000077585	GPR137B	0.0747237	0.0484501	-2.70312	0.150214	-2.73541	0.140693	0.299826	0.447558	-3.17463	0.12399	-3.48496	0.124894	0.477593	0.459708	-3.2557	0.106459	-3.57488	0.112009	0.341363	0.445437	-3.22147	0.116263	-3.52994	0.113797	0.199309	0.367593	-3.2419	0.114715	-3.49593	0.107849	0.367635	0.459669	-2.97914	0.120737	-3.297	0.114082	0.148937	0.329733	-2.86876	0.123881	-3.09652	0.116831
ENSG00000077616	NAALAD2	0.354084	0.68717	-4.14738	0.209426	-4.62807	0.229333	0.0854303	0.159622	-4.05805	0.150158	-4.16823	0.147467	0.237693	0.40867	-4.07005	0.119762	-4.35381	0.123391	0.0906882	0.212354	-3.79551	0.131909	-3.94257	0.13085	0.165647	0.349237	-3.84811	0.126529	-4.08943	0.120369	0.0712318	0.0295269	-4.31397	0.139671	-4.33451	0.140415	0.0858888	0.173917	-4.33353	0.144956	-4.45409	0.145064
ENSG00000077684	JADE1	0.487237	0.568889	-2.69572	0.148579	-3.08733	0.129407	0.0731865	0.166321	-2.67182	0.106848	-2.78687	0.104367	0.0598064	0.147065	-2.7632	0.103232	-2.86436	0.0962812	0.0505765	0.0563118	-2.63296	0.107307	-2.67018	0.0887218	0.0827837	0.208667	-2.84744	0.113294	-2.99124	0.105744	0.0633951	0.144029	-3.08433	0.111781	-3.18275	0.0990043	0.0609607	-0.115457	-3.24308	0.112516	-3.16226	0.104766
ENSG00000077713	SLC25A43	0.194562	0.438457	-4.18973	0.278865	-4.49937	0.296556	0.11798	0.222025	-4.31675	0.205107	-4.47215	0.213552	0.122934	0.301301	-4.30119	0.172806	-4.50894	0.166061	0.111886	0.19759	-4.27246	0.205065	-4.40668	0.19134	0.0963992	0.130662	-4.33178	0.183356	-4.42122	0.176423	0.138426	0.349768	-4.19159	0.19816	-4.43253	0.191961	0.182114	0.449928	-4.31519	0.188661	-4.63004	0.204228
ENSG00000077721	UBE2A	0.0771637	0.190926	-2.72392	0.100656	-2.8561	0.0991711	0.0615258	0.154738	-2.62634	0.0766953	-2.73331	0.0729981	0.0399518	0.0954573	-2.67044	0.0609839	-2.73683	0.0647429	0.0398172	0.0806733	-2.65563	0.071456	-2.71106	0.0643311	0.0403044	0.085867	-2.631	0.0656089	-2.6905	0.0653466	0.0376312	-0.0295451	-2.66375	0.0766405	-2.64271	0.0689757	0.0357053	0.00562551	-2.50996	0.0754683	-2.51318	0.0659894
ENSG00000077782	FGFR1	0.0940447	0.238118	-2.92484	0.13271	-3.08894	0.125872	0.0777243	0.183127	-3.30447	0.11001	-3.43163	0.112	0.0498085	0.0810908	-2.99216	0.0941148	-3.04799	0.0906433	0.0480531	-0.062783	-2.80765	0.0917641	-2.76392	0.0893335	0.0449695	0.0253987	-2.67973	0.0904583	-2.69698	0.0863257	0.0692892	-0.170158	-2.87304	0.0998074	-2.75413	0.0896536	0.0851235	0.207902	-2.62063	0.101365	-2.76355	0.0887592
ENSG00000077942	FBLN1	0.107588	0.084493	-3.24682	0.223708	-3.30096	0.203775	0.125786	0.231082	-3.88319	0.198982	-4.04845	0.221835	0.120792	0.222013	-4.11677	0.199232	-4.27146	0.202973	0.108166	0.169199	-4.23092	0.21677	-4.34347	0.195741	0.148103	0.361667	-4.06642	0.21093	-4.31557	0.203694	0.148664	0.364687	-3.59272	0.216836	-3.8434	0.207723	0.13781	0.327098	-3.54415	0.230831	-3.7638	0.19853
ENSG00000077943	ITGA8	0.325804	0.757464	-4.097	0.303384	-4.63592	0.346598	0.126043	0.23446	-4.0918	0.216197	-4.25626	0.225149	0.137039	0.345878	-4.46891	0.173165	-4.7101	0.181784	0.109402	-0.0733372	-4.6637	0.215206	-4.6127	0.213787	0.0959652	0.131749	-3.73225	0.169995	-3.82484	0.176321	0.100424	-0.156711	-3.77907	0.179616	-3.67152	0.184964	0.114488	0.236047	-4.07737	0.190175	-4.24087	0.190192
ENSG00000078018	MAP2	0.0446987	0.0441184	0.606214	0.0846137	0.575798	0.0827567	0.0621725	-0.114918	0.669688	0.0766205	0.74966	0.0737974	0.0479377	-0.0993252	0.535225	0.0634676	0.603529	0.0719868	0.0302525	-0.028251	0.621792	0.06357	0.641567	0.0597135	0.0431021	-0.0987713	0.601357	0.0816716	0.670441	0.0730436	0.042453	-0.0161301	0.619305	0.0785862	0.63006	0.0838353	0.0614854	-0.0147383	0.0791424	0.125756	0.0929214	0.0936698
ENSG00000078043	PIAS2	0.331214	0.373903	-2.34844	0.0917614	-2.6077	0.0929014	0.0643861	0.152763	-2.30907	0.0603884	-2.41548	0.0684611	0.0451162	0.107441	-2.41267	0.0642442	-2.48712	0.0637366	0.0312754	-0.0079265	-2.36106	0.0667204	-2.3551	0.0591812	0.0321964	-0.0107703	-2.45502	0.0682424	-2.44701	0.0593373	0.0348737	-0.0100363	-2.56621	0.0720126	-2.55886	0.066331	0.0446339	0.109822	-2.7522	0.0678507	-2.82835	0.0683645
ENSG00000078053	AMPH	0.185042	0.327109	-1.36354	0.102991	-1.58959	0.0969133	0.109133	0.28241	-1.0191	0.0953981	-1.21838	0.128981	0.0648561	0.149628	-1.01495	0.0832129	-1.11934	0.0905994	0.049132	0.0840335	-0.938768	0.112272	-0.994073	0.0834836	0.0424396	0.0106592	-1.01312	0.0858673	-1.02079	0.0884715	0.0499953	-0.0952998	-1.20301	0.0853487	-1.13747	0.0911433	0.0473753	0.00836906	-1.7187	0.0924768	-1.72521	0.0996663
ENSG00000078061	ARAF	0.101424	-0.0311326	-3.95763	0.205696	-3.9336	0.194304	0.0769398	0.0700353	-3.86425	0.152775	-3.91154	0.144506	0.0693996	0.0957793	-4.04499	0.129841	-4.11158	0.13184	0.071403	0.00643201	-3.98255	0.146224	-3.98639	0.141489	0.0710496	0.0172907	-4.00801	0.144218	-4.01886	0.135353	0.0953748	0.217656	-3.71444	0.14861	-3.8633	0.133819	0.0762911	0.00204505	-3.44991	0.156738	-3.44986	0.147074
ENSG00000078070	MCCC1	0.0721477	0.160079	-3.10985	0.12138	-3.21957	0.110966	0.502841	0.365006	-2.98463	0.0798307	-3.23752	0.0784432	0.0381156	0.0785734	-3.07673	0.0652926	-3.1311	0.0638582	0.0897319	0.196361	-3.01888	0.0735696	-3.15493	0.072862	0.0808728	0.180886	-3.07805	0.0667354	-3.20332	0.0651726	0.0408669	0.067322	-3.23335	0.0779554	-3.27957	0.0719772	0.0411059	0.052205	-3.2041	0.0805877	-3.23974	0.0733951
ENSG00000078098	FAP	0.327066	-0.782609	-5.48629	0.40454	-4.9126	0.313207	0.168624	-0.409312	-4.76744	0.222752	-4.4819	0.215189	0.0886294	0.0664531	-4.78079	0.174562	-4.82655	0.172856	0.111464	0.242389	-4.08467	0.184994	-4.25159	0.179309	0.0973458	-0.179245	-4.08953	0.175384	-3.96337	0.164481	0.106627	0.176918	-4.23527	0.198406	-4.35457	0.180041	0.203385	0.500961	-4.95654	0.211339	-5.30578	0.22311
ENSG00000078114	NEBL	0.0821811	0.19994	-0.81794	0.0858735	-0.955266	0.0696462	0.256743	0.297782	-1.16659	0.0733757	-1.37293	0.0723772	0.637522	0.347841	-1.16035	0.0716022	-1.40097	0.0643502	0.0967246	0.210452	-1.25056	0.0724637	-1.39642	0.0722329	1.02988	0.359787	-1.26301	0.0690706	-1.51192	0.0617802	2.83154	0.44354	-1.28494	0.0846448	-1.59126	0.0704414	143.943	0.592542	-1.27736	0.0787902	-1.68711	0.0655746
ENSG00000078124	ACER3	0.356655	0.490339	-2.68135	0.128412	-3.02167	0.132553	0.0501548	0.0295819	-2.89643	0.0994194	-2.91683	0.0981407	0.0490826	0.0633183	-2.75934	0.0938566	-2.80282	0.0889606	0.048001	0.0287214	-2.77971	0.0973531	-2.79933	0.0942897	0.051301	0.0943752	-2.70301	0.0894482	-2.76843	0.089587	0.0518899	-0.0518395	-2.63851	0.103104	-2.60196	0.097028	0.0566615	-0.106474	-2.12124	0.100421	-2.04668	0.0928039
ENSG00000078140	UBE2K	0.0359149	0.0241863	-1.52074	0.0764223	-1.53702	0.069688	0.0599172	0.151426	-1.33336	0.0616783	-1.43814	0.0588323	0.0456051	0.111937	-1.267	0.0532357	-1.34494	0.0595859	0.0274919	0.0234683	-1.32501	0.0570071	-1.34105	0.0528354	0.0300945	0.0643485	-1.30166	0.0527903	-1.34627	0.05303	0.0295194	0.0196304	-1.38894	0.0589634	-1.40243	0.0568064	0.0339851	0.0580035	-1.78863	0.0677963	-1.82832	0.0598438
ENSG00000078142	PIK3C3	0.0866731	0.212287	-2.30223	0.111446	-2.44816	0.0996529	0.0537918	0.0737312	-2.29443	0.107438	-2.34353	0.0864088	0.0508557	0.125606	-2.30603	0.0773229	-2.39315	0.0784541	0.0434545	-0.0546343	-2.25306	0.088668	-2.21438	0.0790283	0.048267	0.0945976	-2.26917	0.0811733	-2.33521	0.0870205	0.0423017	0.0376487	-2.42941	0.07921	-2.45612	0.0861185	0.0697383	0.168503	-2.40652	0.100028	-2.52522	0.118146
ENSG00000078177	N4BP2	0.141228	0.20117	-3.47236	0.279882	-3.60268	0.244947	0.0987791	-0.058543	-3.6536	0.202316	-3.61009	0.18791	0.200158	0.437062	-4.0543	0.163373	-4.35896	0.171697	0.120007	0.226887	-4.11044	0.207012	-4.26614	0.19873	0.111449	0.227011	-4.19265	0.201492	-4.34457	0.171321	0.201658	0.48674	-4.19485	0.207502	-4.53336	0.213715	0.0999489	0.0980859	-4.07959	0.191593	-4.14806	0.191992
ENSG00000078237	TIGAR	0.118391	0.282798	-3.43245	0.137236	-3.62918	0.141742	0.0562193	0.0991682	-3.37873	0.0977295	-3.44757	0.0988583	0.0515796	0.121545	-2.84838	0.0782599	-2.93262	0.0781561	0.0426069	-0.0147865	-3.09857	0.0880962	-3.08814	0.085674	0.0467801	-0.0724952	-2.96409	0.0866027	-2.91336	0.0810063	0.0554376	-0.112328	-3.17742	0.0960312	-3.09879	0.0877682	0.0690914	0.169386	-3.45275	0.0998818	-3.5693	0.0908664
ENSG00000078246	TULP3	0.161662	-0.355759	-3.82612	0.259162	-3.57478	0.23956	0.112674	0.00221942	-4.56493	0.231552	-4.56427	0.222465	0.115719	0.259367	-4.51102	0.190361	-4.68983	0.185587	0.108718	0.125876	-4.65043	0.210304	-4.73698	0.207137	0.0982793	-0.0457628	-4.65037	0.199967	-4.61731	0.193457	0.462036	0.722376	-4.19894	0.205038	-4.70128	0.211973	0.108989	-0.121916	-3.86549	0.19892	-3.78209	0.206224
ENSG00000078269	SYNJ2	0.10587	0.258285	-3.01942	0.142586	-3.19753	0.135098	0.0765131	0.192004	-2.52902	0.101053	-2.66196	0.0998113	0.0501113	-0.079751	-2.75656	0.0941396	-2.7004	0.0843418	0.0518461	-0.0651713	-2.85606	0.0969194	-2.8109	0.0975706	0.200875	-0.326205	-2.47955	0.0991931	-2.25285	0.0927771	0.0525529	-0.0858573	-2.06099	0.101498	-2.00029	0.0888461	0.0502112	0.0253952	-1.38894	0.108831	-1.40475	0.0906932
ENSG00000078295	ADCY2	0.0473073	0.0931197	-1.3926	0.0773499	-1.45763	0.0833874	0.0494535	0.114983	-1.50157	0.0862011	-1.57984	0.0676571	0.0491262	0.112652	-1.4854	0.0666471	-1.56351	0.0668854	0.0403307	-0.0736021	-1.46501	0.0687252	-1.4145	0.0756903	0.040961	0.0874496	-1.51936	0.0732224	-1.57921	0.0620725	0.153512	0.25607	-1.71386	0.0808006	-1.89054	0.0704453	0.54813	0.351168	-1.97184	0.07053	-2.21555	0.0745216
ENSG00000078304	PPP2R5C	0.0791062	0.163895	-1.1721	0.0589678	-1.28538	0.0532859	0.0347871	0.0859179	-1.19783	0.0466242	-1.25736	0.0461004	0.0211379	0.027612	-1.09302	0.0404364	-1.11215	0.0402576	0.0241441	-0.0409133	-1.17746	0.0454812	-1.14887	0.0401552	0.0205247	0.0158536	-1.08029	0.0420006	-1.09112	0.0380253	0.0220113	-0.00184847	-1.16384	0.0461029	-1.16229	0.0398553	0.0378041	0.0943985	-1.21583	0.0453194	-1.28112	0.0420851
ENSG00000078328	RBFOX1	0.0969247	0.242409	-0.880338	0.106098	-1.04698	0.0922848	0.0546345	0.122992	-0.408555	0.0837361	-0.493976	0.0856339	0.0377193	2.03414e-06	-0.485207	0.0831195	-0.4839	0.0655288	0.0424385	-0.0160496	-0.541912	0.0906564	-0.530114	0.0824837	0.0664898	-0.158129	-0.592727	0.0876807	-0.482673	0.0823849	0.0540667	-0.125811	-0.64444	0.0947126	-0.557334	0.0949316	0.0628876	0.149124	-1.37724	0.0942981	-1.48084	0.096775
ENSG00000078369	GNB1	0.0540564	0.134885	0.19907	0.0607015	0.106116	0.0511271	0.0352903	0.0656053	0.218109	0.0583334	0.172028	0.068151	0.0258081	0.0196726	0.230044	0.050773	0.216299	0.0529552	0.0269623	-0.00249963	0.301293	0.0517507	0.302969	0.0527839	0.0323274	-0.0759837	0.267298	0.0493453	0.320268	0.0428762	0.0242341	-0.0228029	0.200555	0.0515761	0.21665	0.0455329	0.0293885	0.0567486	-0.115654	0.0550709	-0.154745	0.0504919
ENSG00000078401	EDN1	1.71873	1.20402	-3.30754	0.242695	-4.15178	0.27887	0.122201	0.217349	-3.90923	0.223308	-4.05718	0.211523	0.0809615	0.00518713	-3.9813	0.169685	-3.98413	0.165551	0.331786	0.613825	-3.72789	0.190227	-4.15381	0.193885	0.0842484	0.0105845	-3.75779	0.17549	-3.76311	0.164051	0.0974454	0.145529	-3.53149	0.182125	-3.63251	0.183837	0.0973091	0.0461452	-3.71121	0.193626	-3.74221	0.18774
ENSG00000078403	MLLT10	0.117208	0.28785	-3.45817	0.141208	-3.65807	0.143685	0.116755	0.271908	-3.34245	0.0997826	-3.53133	0.104104	0.0515332	0.109056	-3.48365	0.0827265	-3.55935	0.0839352	0.0553435	0.110486	-3.32683	0.0913215	-3.40343	0.0913039	0.0465476	-0.00214719	-3.45345	0.0947928	-3.45124	0.0874339	0.108053	0.247373	-3.51897	0.0951989	-3.69027	0.0934933	0.0493618	0.0762601	-3.35418	0.0902723	-3.40705	0.0905333
ENSG00000078487	ZCWPW1	0.134559	-0.156596	-4.43541	0.263578	-4.32308	0.246868	0.10536	0.0537819	-4.73123	0.205867	-4.76864	0.207596	0.0800014	-0.00417531	-4.40795	0.163688	-4.40485	0.162687	0.102551	-0.196439	-4.48131	0.174958	-4.34524	0.175267	0.0831281	-0.0188295	-4.4859	0.168491	-4.47237	0.165821	0.0868617	0.00546828	-4.29472	0.181896	-4.29669	0.171886	0.0882302	-0.0760801	-3.9046	0.18078	-3.85007	0.170275
ENSG00000078549	ADCYAP1R1	0.0603007	-0.0417006	-1.51696	0.123387	-1.48694	0.114227	0.0675364	0.145206	-1.9436	0.112963	-2.04275	0.0986814	0.071488	0.154149	-2.13522	0.114689	-2.24097	0.104375	0.0521633	0.0206635	-2.12939	0.131315	-2.14047	0.0990237	0.0849328	0.203268	-2.11179	0.104514	-2.25234	0.100717	0.0551993	0.0660899	-1.99155	0.115812	-2.03512	0.094838	0.0850644	0.217394	-1.82968	0.129517	-1.97712	0.102437
ENSG00000078596	ITM2A	0.113367	0.27507	-2.10735	0.17061	-2.2968	0.164371	0.079666	0.126871	-2.40467	0.158803	-2.49062	0.146441	0.0741162	0.0403056	-2.41428	0.145826	-2.44287	0.149207	0.0806739	-0.00878272	-2.16879	0.161462	-2.16251	0.159727	0.0823032	-0.010421	-2.31626	0.169766	-2.30808	0.160615	0.0751533	0.0958764	-2.17659	0.153914	-2.24052	0.136846	0.0961094	0.213245	-1.95235	0.171254	-2.09667	0.151099
ENSG00000078618	NRDC	0.0876013	0.206206	-1.97418	0.0821182	-2.11658	0.0753929	0.0721778	0.161807	-1.84346	0.0632737	-1.95528	0.0576579	0.0331357	0.0756261	-1.71506	0.0517485	-1.76728	0.0477609	0.0270769	0.0213834	-1.6969	0.0560372	-1.71133	0.0485648	0.0272578	-0.0290909	-1.71356	0.0552335	-1.69314	0.0503814	0.0425704	-0.0995803	-1.84071	0.0617791	-1.77131	0.0553435	0.0308771	0.0433044	-1.86645	0.058614	-1.89636	0.0567244
ENSG00000078668	VDAC3	0.059583	0.154652	-1.08329	0.0842912	-1.18918	0.0674102	0.0598211	0.143432	-0.810315	0.0616697	-0.909432	0.0566478	0.0349096	0.0857358	-0.690693	0.0534923	-0.750257	0.0561675	0.0333487	-0.0470331	-0.663527	0.0552612	-0.631801	0.0693788	0.0360052	-0.0769392	-0.713032	0.062806	-0.659336	0.0566893	0.0676319	-0.158227	-0.999632	0.0610051	-0.889646	0.0552313	0.0359481	0.036905	-1.38027	0.0647968	-1.40609	0.0685075
ENSG00000078674	PCM1	0.0432197	0.0243237	-1.55796	0.0891107	-1.57429	0.0829645	0.075112	0.171063	-1.69126	0.0690614	-1.80961	0.0655686	0.0628449	0.149858	-1.81262	0.0645029	-1.91626	0.0607239	0.0349708	0.0405262	-1.92601	0.0720869	-1.95346	0.0626501	0.0447993	0.108488	-1.89567	0.0665932	-1.97053	0.0613882	0.0356914	0.0417421	-1.8405	0.0731223	-1.86867	0.0615195	0.0359204	0.0415326	-1.68269	0.0696895	-1.71143	0.0689277
ENSG00000078687	TNRC6C	0.0800323	0.168072	-2.38633	0.134956	-2.50224	0.130827	0.0566322	0.0616249	-2.13585	0.111953	-2.17792	0.106193	0.0508429	0.0283137	-2.49524	0.100513	-2.51504	0.102266	0.056651	-0.113815	-2.45007	0.102229	-2.3706	0.095997	0.0523794	-0.0592861	-2.6281	0.105835	-2.58657	0.101178	0.0793314	-0.193142	-2.49646	0.114876	-2.36121	0.101813	0.0642949	-0.134799	-2.31154	0.112682	-2.21705	0.102902
ENSG00000078699	CBFA2T2	0.0608037	0.0062981	-3.22164	0.124249	-3.2251	0.116752	0.0532826	0.125187	-2.87113	0.0770912	-2.95823	0.0812894	0.0601198	0.146446	-3.05858	0.0660357	-3.16008	0.0659113	0.0373436	0.0201371	-2.95147	0.0753367	-2.96529	0.0737187	0.0362011	0.0322107	-3.0471	0.0717154	-3.06909	0.0667111	0.0380721	-0.0112823	-3.11434	0.0791337	-3.10596	0.0719314	0.0389495	0.00666908	-3.02602	0.0820331	-3.02999	0.0736513
ENSG00000078725	BRINP1	0.405501	0.431277	-2.06967	0.106778	-2.36822	0.102848	0.274488	0.324629	-1.83043	0.0853369	-2.05493	0.0791814	0.0389304	0.0135323	-1.77708	0.0768497	-1.78651	0.0775375	0.0447764	-0.0746682	-1.76526	0.0798122	-1.71359	0.0810279	0.044858	-0.0760716	-1.91341	0.0819456	-1.86033	0.0776541	0.0406432	-0.0165207	-2.07986	0.0891532	-2.06754	0.0788739	0.0953986	0.221074	-2.63815	0.0907572	-2.79101	0.0862254
ENSG00000078747	ITCH	0.0903433	-0.19842	-3.01754	0.146089	-2.87841	0.135124	0.139645	0.314972	-2.77351	0.118822	-2.99145	0.115566	0.172149	0.328315	-2.75594	0.110046	-2.98281	0.103642	0.120766	0.27323	-2.85824	0.112052	-3.04778	0.112825	0.154284	0.317959	-2.8001	0.111052	-3.0199	0.105518	0.155341	0.319436	-2.75165	0.113157	-2.97224	0.105552	0.0618184	0.110305	-2.6302	0.123229	-2.70464	0.1061
ENSG00000078804	TP53INP2	0.112279	0.0275781	-2.32365	0.131118	-2.35673	0.21001	0.0924485	-0.113281	-2.54023	0.167379	-2.46445	0.182634	0.0877963	-0.0345201	-2.33784	0.113206	-2.32511	0.185969	0.0853639	-0.0612512	-1.89141	0.168549	-1.84315	0.129867	0.109619	-0.184608	-1.95661	0.17733	-1.82923	0.175491	0.232872	-0.377846	-1.38283	0.147144	-1.11356	0.08994	0.138264	-0.22208	-0.300699	0.244702	-0.13748	0.213305
ENSG00000078808	SDF4	0.0609141	0.133455	-1.96623	0.0958193	-2.05807	0.088225	0.0435166	0.0708369	-1.79737	0.0919532	-1.84495	0.0739849	0.0347512	-0.0283567	-1.94788	0.0676582	-1.92825	0.0679301	0.0387705	-0.0547593	-1.86957	0.0758522	-1.83086	0.0651103	0.0437715	-0.10078	-1.95981	0.0670775	-1.88982	0.0650473	0.0382182	-0.0138782	-1.8964	0.0869765	-1.88498	0.0635227	0.0392032	-0.0514362	-1.83497	0.0777587	-1.79884	0.0711619
ENSG00000078814	MYH7B	0.138106	0.295189	-4.25687	0.212707	-4.46385	0.223308	0.0765928	-0.0497837	-4.14187	0.156648	-4.10594	0.146972	0.0638633	0.0557594	-3.87206	0.130896	-3.90943	0.120487	0.0686144	0.0731454	-3.50342	0.13466	-3.55379	0.131783	0.0702946	0.0883694	-3.89465	0.139786	-3.9552	0.135282	0.0704095	0.0349837	-4.02845	0.145645	-4.05114	0.134967	0.0712888	0.0171725	-3.97138	0.143846	-3.98375	0.147111
ENSG00000078902	TOLLIP	0.0367944	0.0066467	-0.911286	0.0883426	-0.913936	0.0643257	0.0374924	0.0725211	-0.427628	0.0615486	-0.477713	0.0580135	0.0424193	-0.101658	-0.453311	0.0561022	-0.38247	0.0489423	0.0439945	-0.11721	-0.318073	0.0711744	-0.235561	0.0495209	0.0556519	-0.126427	-0.332636	0.0841744	-0.243717	0.0676054	0.0578244	-0.0861647	-0.515537	0.111402	-0.454847	0.103378	0.0650543	-0.161309	-1.11708	0.079802	-1.00434	0.0672316
ENSG00000078967	UBE2D4	0.0479571	0.0645513	-2.81994	0.0898821	-2.86485	0.0921013	0.0330096	0.0521407	-2.7248	0.0651454	-2.76056	0.0590916	0.0276601	0.0613379	-2.63036	0.0456009	-2.67279	0.0436966	0.0293934	0.0506041	-2.53963	0.05418	-2.57451	0.0503799	0.0259183	0.0415641	-2.68483	0.0481514	-2.71357	0.0468138	0.0286896	-0.0256263	-2.80543	0.056848	-2.78756	0.0550251	0.0394181	0.0944701	-2.75089	0.0588195	-2.81608	0.0536533
ENSG00000079101	CLUL1	0.208418	0.128984	-4.40754	0.526243	-4.40679	0.472096	0.18872	-0.0483903	-4.28539	0.480292	-4.28578	0.511452	0.177073	-0.0859083	-4.25581	0.429113	-4.16667	0.413664	0.180416	0.115276	-4.0676	0.476111	-3.99697	0.398972	0.183794	-0.186222	-4.08131	0.452485	-3.99601	0.445725	0.249007	-0.913131	-4.64094	0.476569	-4.2564	0.521475	0.199644	0.868465	-5.03861	0.580794	-5.08006	0.413798
ENSG00000079102	RUNX1T1	0.0729746	-0.00444941	-3.26702	0.15365	-3.26212	0.14114	0.0591269	-0.0683255	-2.86296	0.115356	-2.81539	0.113674	0.0582327	0.0884776	-3.12473	0.115612	-3.1842	0.098239	0.0552688	-0.0200342	-2.91737	0.110064	-2.90419	0.115563	0.0586604	0.101523	-2.82334	0.106257	-2.89385	0.10791	0.0769659	-0.179665	-2.90188	0.116054	-2.77605	0.104338	0.0661596	0.100667	-3.41829	0.124092	-3.4868	0.112766
ENSG00000079134	THOC1	0.103693	-0.10229	-3.68879	0.201317	-3.61746	0.198867	0.177698	0.399224	-3.44215	0.144597	-3.71998	0.151774	0.0866995	0.200776	-3.7967	0.133185	-3.93662	0.139648	0.0707818	0.0166176	-3.73587	0.144838	-3.7465	0.138001	0.0902473	0.219407	-3.76162	0.128438	-3.91512	0.140196	0.0995529	0.231625	-3.70215	0.148911	-3.86171	0.1418	0.0974865	0.232448	-3.31591	0.143382	-3.47696	0.143333
ENSG00000079156	OSBPL6	0.067623	0.0239858	-2.66233	0.135696	-2.6789	0.134453	0.0651508	0.109815	-2.46216	0.12099	-2.53776	0.116609	0.0554839	0.0873794	-2.42989	0.107867	-2.4904	0.107917	0.0644715	-0.111145	-2.51818	0.120289	-2.4405	0.114934	0.0529234	0.0121735	-2.56022	0.110597	-2.56799	0.104512	0.0581357	-0.0110323	-2.63897	0.125518	-2.62983	0.113488	0.0788604	0.184811	-3.05424	0.119545	-3.18204	0.11683
ENSG00000079215	SLC1A3	0.123216	0.210738	0.0247842	0.246932	-0.114893	0.226195	0.360824	0.662823	-0.49036	0.218017	-0.948696	0.212706	2.01707	1.04775	-0.565872	0.195772	-1.29507	0.208863	1.23793	0.977794	-0.627186	0.195775	-1.31148	0.221889	1.72258	0.967975	-0.545831	0.189431	-1.21948	0.20173	0.836694	0.917297	-0.359063	0.215586	-0.999902	0.237905	0.212524	0.295073	-0.869757	0.418261	-1.01672	0.202239
ENSG00000079246	XRCC5	0.0553699	0.136485	-1.41942	0.0720694	-1.51388	0.0701284	0.055874	0.139927	-1.39659	0.0620628	-1.49322	0.0561316	0.0569463	0.130184	-1.43484	0.0514747	-1.52495	0.0488419	0.0286004	0.0418393	-1.33588	0.0546598	-1.365	0.0569922	0.0320066	0.069168	-1.37527	0.0544415	-1.42308	0.0518515	0.0283369	-0.0131211	-1.512	0.0594948	-1.50257	0.0536088	0.0328359	0.0567515	-1.47548	0.0609259	-1.51444	0.0543667
ENSG00000079277	MKNK1	0.107422	0.251556	-3.48212	0.143719	-3.65762	0.150907	0.0620995	0.131129	-2.9788	0.105095	-3.06982	0.106738	0.107373	0.249085	-3.16008	0.0994405	-3.33226	0.0945408	0.0630764	0.12804	-3.27182	0.100977	-3.36077	0.102742	0.0847798	0.215774	-3.43775	0.103137	-3.58691	0.0995864	0.0724232	0.175052	-3.42759	0.106735	-3.54894	0.107089	0.0696593	0.154794	-3.35564	0.112676	-3.46224	0.106578
ENSG00000079308	TNS1	1.1672	0.868461	-3.41769	0.174299	-4.0264	0.209924	0.0972708	0.220481	-3.62921	0.157915	-3.78081	0.14983	0.0691713	0.0943164	-3.95415	0.131671	-4.0186	0.124358	0.086122	0.200731	-3.70211	0.135811	-3.8427	0.14777	0.103034	0.234033	-3.67545	0.162448	-3.83589	0.150606	0.0888838	-0.170374	-3.36326	0.151556	-3.24364	0.141562	0.0707652	0.00273663	-2.45294	0.148175	-2.45257	0.13211
ENSG00000079313	REXO1	0.05945	-0.068781	-3.03125	0.120091	-2.9825	0.110352	0.0712706	-0.177998	-2.9644	0.08225	-2.84126	0.0850845	0.199969	-0.265253	-3.03535	0.0718059	-2.85138	0.0704409	0.065651	-0.154804	-2.94721	0.0831895	-2.83897	0.0710604	0.150825	-0.257788	-2.99061	0.0790179	-2.81153	0.0734328	0.0616343	-0.147203	-2.89844	0.0830324	-2.79577	0.0751585	0.0565196	0.129012	-3.2642	0.0914205	-3.35254	0.0784035
ENSG00000079332	SAR1A	0.445674	0.384015	-1.50928	0.0918643	-1.77443	0.0798473	0.0670322	0.156705	-1.50563	0.0760728	-1.61434	0.076979	0.0356332	0.0100868	-1.55636	0.0720132	-1.56333	0.0712781	0.0438641	-0.0892526	-1.50578	0.0725348	-1.44364	0.0686958	0.0412969	-0.0841307	-1.5647	0.0756765	-1.50559	0.0641166	0.059424	-0.146635	-1.64968	0.0785838	-1.54775	0.0746988	0.0419794	-0.0656949	-1.67499	0.0830624	-1.62859	0.0717021
ENSG00000079337	RAPGEF3	0.0855887	0.0251464	-3.40989	0.177798	-3.42458	0.161807	0.0696971	0.0180298	-3.62925	0.145128	-3.64057	0.13704	0.0798242	0.187455	-3.7316	0.127265	-3.86101	0.123625	0.0820834	0.150341	-3.74302	0.147766	-3.84559	0.134518	0.0985555	0.22493	-3.64992	0.13612	-3.80604	0.135931	0.0747343	0.0915009	-3.39506	0.160701	-3.45482	0.138578	0.0700739	-0.060551	-2.77398	0.142816	-2.73057	0.132087
ENSG00000079387	SENP1	0.25121	0.570844	-3.81184	0.208309	-4.21527	0.242412	0.119639	0.297175	-3.93214	0.155201	-4.13851	0.158082	0.0650207	0.110175	-4.25756	0.12319	-4.33335	0.119102	0.173161	0.381794	-3.8169	0.14119	-4.08113	0.138401	0.0692027	-0.107012	-4.23154	0.128709	-4.15661	0.122502	0.08783	0.177766	-4.06075	0.145529	-4.18396	0.145203	0.0812546	0.157171	-3.93515	0.142898	-4.04311	0.135648
ENSG00000079432	CIC	0.0493263	0.0318973	-2.46418	0.101059	-2.48533	0.0910345	0.0357081	-0.0183064	-2.33462	0.0720228	-2.32178	0.0700537	0.0323514	-0.0428055	-2.65497	0.0637348	-2.62513	0.0610612	0.0507172	-0.123088	-2.60356	0.0750065	-2.51769	0.0671649	0.0759317	-0.174431	-2.67127	0.0722364	-2.54984	0.0646483	0.0628429	-0.151402	-2.52708	0.0748104	-2.4218	0.0702333	0.0402567	-0.0581447	-2.51445	0.078726	-2.47359	0.0712495
ENSG00000079435	LIPE	0.162267	0.349373	-4.44137	0.264048	-4.68184	0.257144	0.177691	0.44141	-4.50257	0.20518	-4.81001	0.21248	0.0977606	0.17001	-4.52408	0.185656	-4.63948	0.172694	0.113761	-0.249843	-4.39092	0.183605	-4.21786	0.184341	0.107493	-0.198795	-4.41395	0.189744	-4.27401	0.178056	0.185482	-0.444863	-4.03535	0.190898	-3.72468	0.177869	0.162572	-0.384637	-2.73805	0.196305	-2.46521	0.161822
ENSG00000079459	FDFT1	0.0416495	0.0205848	-1.39529	0.086987	-1.40877	0.0774615	0.0484142	0.111143	-1.36922	0.0759418	-1.44534	0.0626259	0.0471736	0.115251	-1.19456	0.0625975	-1.27448	0.0631828	0.0383367	0.0739642	-1.20088	0.0626353	-1.25236	0.0657073	0.0412416	-0.0676396	-1.10575	0.0818423	-1.05784	0.0679893	0.0327802	-0.00815194	-1.17303	0.0661928	-1.16749	0.0677148	0.0340569	-0.000780067	-1.24471	0.077841	-1.24295	0.0597963
ENSG00000079462	PAFAH1B3	0.0883389	0.214406	-2.61744	0.0922364	-2.76637	0.0958713	0.0612094	0.143784	-2.58106	0.0630841	-2.6805	0.0593638	0.0257136	0.0108758	-2.87319	0.0531077	-2.88061	0.0509859	0.0310239	-0.0231397	-2.87348	0.0638243	-2.85709	0.0583119	0.0328454	0.067994	-2.86946	0.0580576	-2.91633	0.0535781	0.0434379	0.106913	-2.92407	0.0663345	-2.99788	0.0619116	0.0330585	0.0296878	-2.98948	0.0657436	-3.0099	0.0635564
ENSG00000079482	OPHN1	0.118609	0.292	-3.33573	0.167251	-3.53637	0.156756	0.195908	0.40337	-3.60633	0.13427	-3.88713	0.14302	0.180828	0.376447	-3.76231	0.122099	-4.0238	0.12716	0.09049	0.210007	-3.78519	0.140294	-3.92984	0.133665	0.0702807	0.12114	-3.76682	0.129103	-3.85019	0.124674	0.0925353	0.229792	-3.54961	0.137799	-3.70807	0.132514	0.178267	0.38056	-3.71158	0.13486	-3.9745	0.128362
ENSG00000079616	KIF22	0.0711242	0.0407976	-2.73203	0.143286	-2.75978	0.139364	0.0606379	0.0868357	-2.6101	0.117569	-2.67004	0.114826	0.0786548	0.17809	-2.57562	0.110073	-2.69934	0.111298	0.0723927	0.165891	-2.43107	0.11462	-2.54521	0.106767	0.0908421	0.227867	-2.52969	0.113162	-2.68702	0.108076	0.12698	0.291529	-2.59138	0.113326	-2.79307	0.110099	0.112237	0.265196	-2.59405	0.122034	-2.777	0.114521
ENSG00000079691	CARMIL1	0.114407	0.261978	-3.05237	0.16748	-3.23276	0.159	0.0759712	0.0938567	-3.40958	0.153415	-3.47203	0.134843	0.230055	0.415969	-3.50464	0.131804	-3.79272	0.12947	0.100133	0.257626	-3.61995	0.142966	-3.79693	0.132482	0.186022	0.38714	-3.64962	0.13502	-3.91695	0.127715	0.162523	0.368156	-3.49156	0.138906	-3.74517	0.127455	2.08396	0.790127	-3.92656	0.152151	-4.47425	0.153038
ENSG00000079739	PGM1	0.154835	0.343902	-2.34736	0.122262	-2.58666	0.130104	0.091521	0.209356	-2.48599	0.115818	-2.62983	0.103441	0.0565192	0.124626	-2.47224	0.0994544	-2.55758	0.088763	0.0501172	0.0251815	-2.50746	0.103023	-2.52409	0.0946906	0.0582884	0.10863	-2.5703	0.0994665	-2.64559	0.0992729	0.0783796	0.19504	-2.58387	0.0983139	-2.71802	0.0871411	0.220594	0.373118	-2.74205	0.10885	-3.00065	0.10869
ENSG00000079785	DDX1	0.280191	0.291262	-1.21039	0.0724813	-1.41203	0.069271	0.17182	0.227259	-1.00336	0.0597457	-1.16094	0.0607302	0.0363866	0.0874341	-0.855563	0.05562	-0.915811	0.0487595	0.0281015	-0.000658054	-0.938326	0.0559977	-0.937818	0.0550094	0.0297163	-0.0397148	-0.982816	0.0567814	-0.955217	0.0554291	0.0325251	-0.0488642	-1.21073	0.0619924	-1.17656	0.0571108	0.0341171	0.0505997	-1.55995	0.0626017	-1.59499	0.0621068
ENSG00000079805	DNM2	0.179748	0.383981	-2.93969	0.133124	-3.20598	0.134149	0.0554547	-0.0516603	-3.21753	0.112412	-3.18081	0.104482	0.058051	0.116954	-3.41083	0.100642	-3.49142	0.0956771	0.0555865	0.0807342	-3.28448	0.106168	-3.33971	0.0989006	0.050129	0.0549366	-3.26011	0.102509	-3.29728	0.0935535	0.0638047	-0.131824	-2.96002	0.106161	-2.86783	0.0981756	0.0541744	-0.052424	-2.08705	0.106623	-2.05013	0.101399
ENSG00000079819	EPB41L2	0.042271	0.00133491	-1.28871	0.0855867	-1.28964	0.0855827	0.0368927	-0.0426561	-1.35125	0.0776741	-1.32102	0.0684784	0.0383549	0.0574139	-1.74477	0.0663119	-1.78501	0.0724611	0.0425824	0.000774199	-2.07861	0.0872673	-2.07864	0.0808689	0.0432277	0.077613	-2.09035	0.0745975	-2.1444	0.0778753	0.0416351	-8.0891e-05	-1.78853	0.083106	-1.78815	0.0792298	0.0626674	-0.159719	-1.01062	0.0761166	-0.899983	0.0767336
ENSG00000079841	RIMS1	0.0547925	-0.0757785	-1.6873	0.112496	-1.63391	0.105752	0.0730004	-0.195588	-2.00421	0.135729	-1.86393	0.0938581	0.0506023	-0.0632297	-1.73879	0.0953307	-1.69634	0.107868	0.0992948	-0.224666	-1.60695	0.108094	-1.45014	0.0981586	0.0612527	-0.00933157	-1.56612	0.131927	-1.55618	0.102468	0.0658675	-0.0891245	-1.60586	0.105084	-1.54592	0.122238	0.0842481	0.174705	-2.19817	0.115784	-2.32061	0.125231
ENSG00000079931	MOXD1	0.156988	0.197199	-3.25389	0.29959	-3.3872	0.286563	0.39119	0.821752	-3.00489	0.289098	-3.5728	0.279013	0.175446	0.380631	-3.39011	0.268188	-3.65526	0.270645	0.129873	-0.0700182	-4.10363	0.253792	-4.05548	0.256544	0.139691	-0.204879	-3.36972	0.261556	-3.22706	0.257807	0.132831	0.239516	-2.67157	0.249818	-2.83243	0.229264	0.679337	0.973891	-3.0297	0.257856	-3.70875	0.273029
ENSG00000079950	STX7	0.0399292	0.0801383	-1.63275	0.0706179	-1.68793	0.0651834	0.225266	0.235228	-1.54095	0.0580273	-1.70372	0.0529619	0.0568037	0.128447	-1.49138	0.0476128	-1.58037	0.0467117	0.0240906	-0.0279253	-1.47269	0.0480633	-1.45324	0.046034	0.025674	-0.0419464	-1.39353	0.0524459	-1.36397	0.0421704	0.0448	-0.113031	-1.41054	0.0524892	-1.33189	0.0461332	0.0290355	-0.0489866	-1.4114	0.0606827	-1.37673	0.0474372
ENSG00000079974	RABL2B	0.225282	0.380904	-3.09927	0.108292	-3.36425	0.116368	0.400444	0.316361	-2.90006	0.0662308	-3.1199	0.0740264	0.0497059	0.120276	-2.88936	0.0548365	-2.97276	0.0554098	0.0306654	0.0220202	-2.76042	0.0632745	-2.7754	0.05867	0.0289659	-0.0100763	-2.87589	0.0591234	-2.8688	0.0573325	0.0384971	-0.0695302	-3.10838	0.0682501	-3.05995	0.0648579	0.0450812	-0.0950664	-3.52564	0.0734766	-3.45966	0.0721815
ENSG00000079999	KEAP1	0.177121	0.307933	-2.4403	0.0966468	-2.65323	0.0908576	0.186912	0.255271	-2.34357	0.0678641	-2.52037	0.0657071	0.0386965	0.0922448	-2.356	0.0539454	-2.42005	0.0561086	0.0340285	0.0639665	-2.24135	0.0638678	-2.28526	0.0568432	0.0280602	-0.00182474	-2.28241	0.0566401	-2.28113	0.0565095	0.0325828	0.0382209	-2.34177	0.0622549	-2.36826	0.0622795	0.0461036	-0.114756	-2.1959	0.0673065	-2.11595	0.0608986
ENSG00000080189	SLC35C2	0.0581231	0.0144147	-3.11047	0.117167	-3.12009	0.113976	0.0449715	0.0669842	-2.89595	0.083024	-2.94237	0.0830628	0.0413253	0.0987418	-2.89169	0.0728977	-2.9597	0.0673223	0.0394852	-0.000967063	-2.90962	0.0849596	-2.90826	0.0766526	0.0375554	-0.0528858	-2.95253	0.0750099	-2.91544	0.0688959	0.0411273	0.0566134	-3.02727	0.0799119	-3.06626	0.076711	0.0450982	-0.0763758	-3.14426	0.0830338	-3.09107	0.0800254
ENSG00000080200	CRYBG3	0.230809	0.559391	-3.8219	0.229385	-4.20652	0.217188	0.229672	0.492372	-3.76995	0.168161	-4.11189	0.173014	0.105409	0.248312	-4.14513	0.144166	-4.3175	0.145532	0.114254	0.263331	-4.6065	0.181128	-4.78778	0.174558	0.106566	0.250082	-4.21558	0.155906	-4.38757	0.146549	0.0747724	0.000863695	-3.67645	0.151063	-3.67697	0.14952	0.0739651	-0.0204495	-2.97982	0.154136	-2.96425	0.145436
ENSG00000080298	RFX3	0.111757	0.283286	-2.60267	0.153458	-2.79803	0.147572	0.0926581	0.23158	-2.38447	0.134896	-2.54349	0.123496	0.0905855	0.211589	-2.7568	0.133258	-2.90304	0.129734	0.0755913	0.148697	-3.52623	0.134817	-3.62838	0.128483	0.125616	0.30411	-3.57543	0.132214	-3.78559	0.127311	0.0943418	0.222213	-3.36791	0.141497	-3.51979	0.124806	0.102878	0.252631	-3.44592	0.147112	-3.6194	0.135807
ENSG00000080345	RIF1	0.308751	0.44156	-2.10256	0.120349	-2.40793	0.113872	0.0555366	0.114922	-2.13177	0.0924071	-2.21153	0.0936095	0.0720846	0.173545	-2.39998	0.0956258	-2.52006	0.0934016	0.0829223	0.194554	-2.47156	0.108191	-2.6064	0.10782	0.0551687	0.0960314	-2.55113	0.0981844	-2.61732	0.094283	0.053042	-0.0199604	-2.48544	0.114879	-2.47005	0.0998876	0.0557456	-0.0920063	-2.53542	0.108022	-2.47115	0.102996
ENSG00000080371	RAB21	0.0881206	0.208566	-1.73541	0.0900081	-1.87917	0.0804625	0.111928	0.203006	-1.67085	0.063324	-1.81158	0.0636064	0.0577195	0.138335	-1.76184	0.0621072	-1.85735	0.0559018	0.0309107	0.0136859	-1.70579	0.0630085	-1.71532	0.0637788	0.0305054	-0.00866576	-1.73927	0.0624026	-1.73308	0.0591447	0.0319303	-0.0177377	-1.63627	0.0638703	-1.62383	0.0617114	0.0332604	0.0197081	-1.32321	0.069877	-1.33634	0.0616932
ENSG00000080493	SLC4A4	0.135122	0.294727	-1.66716	0.252947	-1.8629	0.220898	0.165944	0.425586	-2.16636	0.219636	-2.45958	0.212892	0.335518	0.653953	-2.42938	0.213163	-2.88288	0.213368	0.552262	0.809394	-2.63697	0.223732	-3.19618	0.215798	0.531631	0.776886	-2.55946	0.221294	-3.09473	0.205388	0.479718	0.779448	-2.26952	0.228615	-2.80537	0.208946	1.36476	1.01797	-2.82758	0.230609	-3.5294	0.211043
ENSG00000080503	SMARCA2	0.0394639	0.0762363	-0.938473	0.0683626	-0.991018	0.0636529	0.028912	0.0522403	-0.724765	0.0544294	-0.760815	0.0515646	0.0252691	0.0235831	-0.873927	0.0500944	-0.890131	0.0470423	0.0321291	-0.0696685	-1.10862	0.0487903	-1.06067	0.0553492	0.0277751	0.0198465	-1.2131	0.0571468	-1.22651	0.0505471	0.0417749	0.11036	-1.23405	0.0608333	-1.31008	0.052951	0.133264	0.20103	-1.4625	0.0587272	-1.60145	0.051662
ENSG00000080546	SESN1	0.114742	0.252822	-2.17977	0.0984536	-2.35406	0.0880658	0.137404	0.228271	-1.61353	0.0684492	-1.77137	0.062741	0.0471032	0.110895	-1.8311	0.0622176	-1.908	0.0625222	0.0346372	0.0080164	-2.07171	0.0734344	-2.07679	0.0664253	0.0335301	-0.0534471	-2.09298	0.0579417	-2.05634	0.0645373	0.0391225	0.0576269	-1.98872	0.076883	-2.02771	0.0631331	0.0353056	0.0333364	-2.43832	0.0746855	-2.46116	0.0711116
ENSG00000080573	COL5A3	0.110694	0.0248769	-2.58244	0.257106	-2.58727	0.20131	0.127782	0.287128	-2.63764	0.170758	-2.83266	0.142101	0.242625	0.470098	-2.82638	0.159006	-3.1526	0.161418	0.471013	0.60656	-2.99135	0.148635	-3.41387	0.160924	0.350961	0.534891	-2.83338	0.156217	-3.20252	0.144255	0.14046	0.342652	-2.68617	0.182798	-2.91983	0.159006	0.180862	0.438612	-3.22367	0.180589	-3.52576	0.169204
ENSG00000080603	SRCAP	0.107756	0.23147	-3.1184	0.155992	-3.28468	0.190571	0.0927336	0.190135	-2.88766	0.146398	-3.01921	0.144458	0.0691551	-0.0210078	-2.93503	0.135376	-2.92014	0.133366	0.0747472	-0.0956431	-2.81506	0.163699	-2.74389	0.129675	0.091743	-0.189932	-2.97592	0.137709	-2.84496	0.142673	0.0845954	-0.152189	-3.0252	0.137229	-2.92084	0.146008	0.0864761	-0.163314	-3.0441	0.133175	-2.93277	0.147056
ENSG00000080608	PUM3	0.310044	0.629832	-3.57869	0.206277	-4.01597	0.209191	0.099272	0.208918	-3.87763	0.164943	-4.02207	0.162291	0.0859892	0.191208	-3.87117	0.136837	-4.00286	0.13026	0.084195	0.111379	-4.13472	0.148963	-4.21322	0.156957	0.0730371	0.0238115	-4.15495	0.148162	-4.17051	0.141982	0.249517	0.478974	-4.0244	0.154231	-4.35641	0.153625	0.081191	0.0576814	-4.05803	0.160318	-4.09755	0.157905
ENSG00000080709	KCNN2	0.0808106	0.0897966	-3.16729	0.162581	-3.22777	0.152051	0.137237	0.320629	-2.92493	0.129031	-3.14701	0.127181	0.0735679	0.16549	-3.44472	0.116139	-3.55966	0.118352	0.0632436	0.0587625	-3.86674	0.133729	-3.90499	0.113947	0.0604753	-0.0603217	-3.72848	0.120338	-3.68662	0.119964	0.0899908	0.214937	-3.72199	0.138228	-3.87	0.131482	0.164892	0.381235	-4.21776	0.142583	-4.48294	0.149605
ENSG00000080802	CNOT4	0.0878939	0.173111	-3.0865	0.14431	-3.20709	0.147677	0.0615619	0.0577303	-3.17248	0.122138	-3.21161	0.114605	0.0567547	0.0814759	-3.24478	0.107409	-3.301	0.105284	0.0686475	0.142233	-3.26147	0.115871	-3.35923	0.10853	0.0549115	0.0319467	-3.28477	0.107407	-3.3069	0.107125	0.0619171	0.0973189	-3.17886	0.117321	-3.24539	0.109401	0.114588	0.279764	-3.409	0.122602	-3.60235	0.117803
ENSG00000080815	PSEN1	0.0788283	0.138174	-2.79901	0.146677	-2.89329	0.136151	0.0592995	0.0415802	-2.7394	0.122286	-2.76784	0.119217	0.0525712	0.0350217	-2.76428	0.111717	-2.78702	0.0966246	0.0665969	-0.119185	-2.72427	0.12019	-2.64036	0.109267	0.0591155	-0.113096	-2.68693	0.103688	-2.60817	0.0997222	0.0846528	-0.208203	-2.4404	0.11614	-2.2943	0.0994744	0.0859573	-0.205635	-1.75203	0.115856	-1.6075	0.0973857
ENSG00000080819	CPOX	0.114771	0.272049	-3.48533	0.154372	-3.67484	0.160067	0.0632484	0.104553	-3.17538	0.118791	-3.24697	0.111221	0.0851394	0.219614	-3.15932	0.110552	-3.31079	0.104117	0.0812712	0.198608	-3.13714	0.110824	-3.27437	0.106958	0.0574093	0.0692874	-3.14881	0.111677	-3.19603	0.104051	0.0550391	0.0157548	-3.05405	0.119905	-3.06319	0.103749	0.0691455	-0.148187	-2.66132	0.120132	-2.5576	0.110918
ENSG00000080822	CLDND1	0.107332	0.147832	-1.22244	0.17344	-1.32516	0.17654	0.119258	0.165754	-1.50842	0.167771	-1.62724	0.187829	0.147724	0.0566513	-1.23097	0.0804628	-1.27956	0.158682	0.0682486	-0.0260198	-1.08724	0.0934898	-1.07364	0.132626	0.0426742	-0.106815	-0.928989	0.0813081	-0.855151	0.0838676	0.646613	-0.429929	-0.510309	0.0805749	-0.21706	0.124421	0.121964	-0.377481	0.510472	0.207883	0.771767	0.208016
ENSG00000080823	MOK	0.464284	0.5871	-3.54318	0.151505	-3.95054	0.154815	0.0587315	0.0754075	-3.55463	0.114178	-3.60649	0.111141	0.0463913	0.00595375	-3.73714	0.10606	-3.73969	0.0900223	0.0603312	0.0766368	-3.76044	0.111221	-3.81382	0.113319	0.0924669	0.2262	-3.77665	0.0933857	-3.93353	0.0950222	0.060103	0.0844043	-3.87217	0.111749	-3.93117	0.115139	0.121428	0.283755	-4.04268	0.122218	-4.2386	0.115245
ENSG00000080824	HSP90AA1	0.0420908	0.0842396	1.27397	0.0591591	1.21605	0.0506826	0.0181659	0.000290356	1.37047	0.0396014	1.37026	0.0398195	0.0337558	-0.0721807	1.43592	0.0416216	1.48554	0.0506701	0.0423136	-0.0909212	1.41982	0.0326449	1.48227	0.046946	0.088301	-0.137789	1.46398	0.0356639	1.5589	0.0495236	1.39731	-0.223071	1.30369	0.0452515	1.45858	0.0383126	0.0923608	-0.156475	1.24422	0.0531503	1.35326	0.0404117
ENSG00000080845	DLGAP4	0.0487552	0.0791701	-1.70741	0.0938804	-1.76136	0.0831563	0.0341385	0.0100825	-1.54391	0.0710776	-1.55063	0.0674192	0.0370456	-0.0365913	-1.62703	0.0719525	-1.60123	0.06595	0.0549256	-0.131687	-1.60704	0.0685158	-1.5153	0.0614794	0.0976234	-0.188526	-1.66171	0.0631562	-1.53074	0.0585734	0.0504426	-0.119921	-1.66776	0.0853466	-1.58367	0.0726902	0.0742648	0.188423	-2.06311	0.0811973	-2.1942	0.0873068
ENSG00000080854	IGSF9B	0.0902599	0.121121	-3.3845	0.175889	-3.46795	0.170104	0.0679667	0.0846262	-2.90418	0.134057	-2.96216	0.128826	0.0607337	0.0412763	-3.06773	0.124771	-3.09604	0.12294	0.0829185	-0.179593	-2.91926	0.132882	-2.79384	0.126037	0.0602523	0.0192885	-3.06279	0.12202	-3.07617	0.121658	0.0731255	-0.0861151	-3.27657	0.143086	-3.21544	0.132315	0.0854447	0.189895	-3.62935	0.13283	-3.76077	0.13078
ENSG00000081014	AP4E1	0.104935	0.0103627	-4.13682	0.202745	-4.14679	0.217605	0.0868422	0.137213	-4.03481	0.153701	-4.13121	0.161994	0.101139	0.242241	-3.99143	0.122789	-4.15913	0.121511	0.0947965	0.22312	-3.96798	0.144159	-4.1217	0.137696	0.0654064	-0.0440483	-4.02592	0.132192	-3.99492	0.128564	0.0833361	0.168994	-4.01008	0.140655	-4.12723	0.140491	0.069364	0.00715518	-3.85575	0.139796	-3.86084	0.140923
ENSG00000081019	RSBN1	0.0710004	0.0735223	-2.95924	0.140326	-3.0093	0.134096	0.0610847	0.126686	-2.68182	0.109873	-2.76849	0.0994049	0.0604365	0.136052	-2.72392	0.0937558	-2.81842	0.0961265	0.0610634	0.132717	-2.58419	0.101131	-2.67568	0.0961657	0.0481711	-0.0414382	-2.74918	0.0962273	-2.71991	0.0907165	0.0508391	0.0378164	-2.81466	0.105716	-2.84008	0.0983319	0.066379	0.139417	-2.98597	0.112425	-3.08166	0.103601
ENSG00000081026	MAGI3	0.0650545	-0.0438709	-2.96367	0.135073	-2.93102	0.117275	0.0812533	0.197795	-3.07015	0.108362	-3.20659	0.101877	0.0449208	0.00718393	-3.03464	0.0939623	-3.03929	0.0897874	0.0494769	0.0725544	-2.91131	0.0956574	-2.96081	0.086866	0.0471929	-0.0657615	-2.94009	0.0870756	-2.89473	0.089619	0.0613134	0.136932	-3.06234	0.102632	-3.15658	0.0958618	0.0846451	0.207431	-3.60822	0.108645	-3.75134	0.101944
ENSG00000081087	OSTM1	0.124456	0.269365	-2.44296	0.094481	-2.62969	0.0945553	0.151594	0.246201	-2.1929	0.0699376	-2.36375	0.0727026	0.0848099	0.182546	-2.30339	0.0616916	-2.43026	0.0669726	0.0344204	0.0294549	-2.41327	0.06818	-2.43336	0.063262	0.039011	0.0707013	-2.44312	0.0656092	-2.4926	0.0725634	0.033894	0.0240059	-2.58272	0.0660849	-2.59941	0.0668383	0.0356413	-0.0105259	-2.80252	0.075587	-2.79454	0.0659649
ENSG00000081138	CDH7	0.15768	-0.346329	-4.62901	0.271642	-4.3835	0.247627	0.104354	-0.116622	-4.24094	0.200318	-4.16204	0.207578	0.103731	0.194592	-3.82106	0.183252	-3.95729	0.190308	0.10003	0.139121	-3.07035	0.184449	-3.16844	0.192014	0.164156	0.400739	-3.59465	0.179899	-3.87266	0.181553	0.174763	0.443773	-4.74123	0.211754	-5.04576	0.201275	0.20793	0.497635	-5.16282	0.213039	-5.50963	0.22187
ENSG00000081154	PCNP	0.325596	0.238549	-0.928811	0.0553114	-1.09376	0.047421	0.120315	0.15844	-0.833334	0.0393926	-0.943327	0.0435735	0.102904	0.13343	-0.837587	0.0354131	-0.930011	0.0336205	0.0241923	0.051127	-0.811113	0.0414837	-0.846364	0.0366688	0.0418484	0.102278	-0.863853	0.0405046	-0.934564	0.035729	0.0297544	0.0769166	-0.910404	0.0388249	-0.963643	0.0369224	0.0213354	0.0247875	-0.890161	0.0432228	-0.907086	0.036712
ENSG00000081177	EXD2	0.0766841	0.0515451	-3.07037	0.146884	-3.10727	0.154233	0.0947305	0.234416	-2.7997	0.112432	-2.96203	0.11114	0.0862927	0.210645	-3.03752	0.106278	-3.18307	0.101557	0.0588479	0.104689	-3.10239	0.111955	-3.17377	0.101155	0.0522017	0.019679	-3.1213	0.102892	-3.13576	0.111365	0.0739474	-0.164447	-3.00314	0.111022	-2.88866	0.106786	0.0677923	0.13924	-2.81441	0.113382	-2.91041	0.108574
ENSG00000081181	ARG2	0.16129	0.403026	-3.37275	0.180885	-3.65168	0.179124	0.0810608	-0.121491	-3.20361	0.148766	-3.11876	0.145451	0.0634659	0.0117436	-3.07039	0.129182	-3.07805	0.125158	0.0764234	0.122831	-3.12831	0.142243	-3.21284	0.138357	0.0676128	-0.0426099	-3.46164	0.13899	-3.43069	0.129144	0.0974342	-0.214225	-3.72718	0.153034	-3.57534	0.130174	0.0804951	0.00591603	-4.36028	0.1684	-4.36164	0.151357
ENSG00000081189	MEF2C	0.185898	0.27633	-0.271039	0.080105	-0.462261	0.0756266	0.0422057	0.0947965	0.04	0.0700822	-0.0255245	0.0674275	0.0392277	0.0650628	0.12017	0.069794	0.0749382	0.0710724	0.0343227	-0.0331822	0.0622747	0.0757847	0.085836	0.0673466	0.0336062	0.0271747	-0.10034	0.0721691	-0.118894	0.0685066	0.0349105	0.0301949	-0.336972	0.0713949	-0.357878	0.0711994	0.105472	0.209687	-0.85118	0.0781359	-0.996698	0.0794829
ENSG00000081237	PTPRC	0.181211	0.240356	-3.65635	0.353049	-3.81724	0.338971	0.156111	0.129924	-4.20058	0.308364	-4.28771	0.297097	0.23214	0.549958	-4.20913	0.259336	-4.59148	0.261966	0.160786	0.280357	-4.41625	0.287039	-4.60929	0.281525	0.164678	0.339153	-4.19102	0.28328	-4.42136	0.265527	0.155276	0.277464	-3.78643	0.290461	-3.97249	0.267962	0.13903	0.101565	-2.82236	0.282954	-2.88803	0.265706
ENSG00000081307	UBA5	0.0598613	0.120693	-2.49067	0.103055	-2.57357	0.095241	0.98485	0.380429	-2.27726	0.0755292	-2.54029	0.0659634	0.085871	0.188596	-2.29312	0.0648267	-2.42382	0.064697	0.101171	0.209611	-2.27519	0.0720318	-2.42009	0.0664313	0.049421	0.12413	-2.39638	0.0694419	-2.48198	0.0629118	0.0755182	0.182448	-2.44061	0.0749856	-2.56669	0.0696141	0.0770867	0.190999	-2.74559	0.0837591	-2.87705	0.0721329
ENSG00000081320	STK17B	0.258481	0.594746	-3.8421	0.349102	-4.25733	0.355097	0.293644	0.700868	-4.15469	0.313839	-4.63568	0.294767	0.286069	0.685092	-4.25802	0.281672	-4.73436	0.287449	0.167577	0.273201	-4.37917	0.31235	-4.56425	0.299106	0.362615	0.828683	-4.12074	0.310099	-4.68919	0.290657	0.479211	0.904219	-3.8565	0.289713	-4.48161	0.282668	0.25835	0.645631	-4.34927	0.307004	-4.79561	0.303542
ENSG00000081377	CDC14B	0.219209	0.467599	-3.21717	0.15968	-3.54278	0.167961	0.112141	0.272548	-3.4141	0.136645	-3.60242	0.131647	0.0688202	0.130509	-3.61447	0.115315	-3.70501	0.115787	0.120927	0.289805	-3.59464	0.133709	-3.79464	0.126602	0.0838541	0.206521	-3.45706	0.117033	-3.59954	0.111245	0.0637421	0.0401023	-3.36367	0.122666	-3.39182	0.125928	0.0687573	0.109396	-2.77196	0.125566	-2.84738	0.122392
ENSG00000081386	ZNF510	0.108255	-0.00571035	-3.88173	0.214705	-3.87689	0.210025	0.112797	0.26377	-3.90029	0.176209	-4.08297	0.17619	0.115591	0.278906	-3.83521	0.165908	-4.02733	0.158729	0.102885	0.206612	-3.92528	0.179505	-4.06611	0.165912	0.0918322	0.121865	-3.91821	0.169969	-4.00212	0.166383	0.104491	0.226929	-3.92805	0.174237	-4.08488	0.172509	0.0987652	0.180293	-4.22732	0.173281	-4.35334	0.180089
ENSG00000081479	LRP2	0.523369	1.01172	-4.90049	0.308162	-5.62496	0.373829	2.08968	1.504	-5.89023	0.290802	-6.95754	0.35963	0.29406	0.601215	-5.64106	0.209936	-6.0645	0.234134	0.226249	0.534783	-4.87533	0.236276	-5.24729	0.24192	0.118171	0.264062	-4.5932	0.207281	-4.77387	0.196471	0.114152	-0.261218	-4.29723	0.202156	-4.1165	0.200611	0.0949506	-0.0961758	-2.61331	0.211304	-2.54162	0.187435
ENSG00000081665	ZNF506	0.0916423	0.227613	-3.11671	0.1348	-3.27344	0.127363	0.0562137	0.124252	-3.00693	0.0941538	-3.09266	0.0900146	0.121883	0.242063	-3.18498	0.0827852	-3.35245	0.078787	0.0494019	0.0856125	-3.14616	0.0937451	-3.20492	0.0875974	0.0433331	0.0342516	-3.22029	0.0870239	-3.24378	0.0838989	0.0462671	-0.00330953	-3.19185	0.100438	-3.18799	0.0831814	0.0518696	0.0801984	-3.06504	0.0984759	-3.11995	0.0910459
ENSG00000081692	JMJD4	0.0738695	-0.0242107	-3.8966	0.155026	-3.8777	0.140409	0.0506016	0.0398991	-3.61338	0.0990483	-3.64102	0.0987804	0.0386321	-0.0204846	-3.50421	0.0815585	-3.48941	0.0738926	0.0483898	-0.0779781	-3.53922	0.0873368	-3.48501	0.085658	0.046752	-0.0937127	-3.60066	0.0807687	-3.53554	0.078619	0.0466919	-0.0604592	-3.58222	0.0891229	-3.53997	0.0855208	0.0470511	0.0486664	-3.81932	0.0921611	-3.85277	0.0891192
ENSG00000081721	DUSP12	0.782394	0.609018	-3.1744	0.128812	-3.59844	0.143017	0.0924814	0.225077	-3.04613	0.10312	-3.20118	0.0934439	0.0440081	0.072275	-3.14182	0.0825544	-3.19186	0.0819898	0.0421413	-0.00783396	-2.99481	0.0862051	-2.98938	0.0859978	0.047431	-0.0763714	-3.19644	0.0834141	-3.14385	0.087646	0.0737725	-0.175768	-3.34998	0.0946738	-3.2276	0.0889296	0.0603993	-0.125481	-3.47798	0.102682	-3.3906	0.098899
ENSG00000081760	AACS	0.0648701	-0.104701	-2.65865	0.124712	-2.58368	0.104231	0.145451	0.242722	-2.14924	0.0708218	-2.31787	0.076162	0.036542	0.0110612	-1.9976	0.0785593	-2.00451	0.0683403	0.0463548	-0.0521015	-2.12741	0.0781396	-2.09256	0.0931262	0.0414056	-0.0816804	-1.98033	0.0682834	-1.92358	0.0666477	0.0674546	-0.15113	-2.18357	0.0754081	-2.07847	0.071208	0.0453605	-0.0241506	-2.79755	0.09377	-2.77956	0.0798588
ENSG00000081791	DELE1	0.0625044	-0.0558409	-3.21721	0.132407	-3.17709	0.120253	0.0903249	0.219935	-3.02464	0.0929197	-3.17684	0.090396	0.102675	0.208826	-3.2589	0.0750328	-3.40411	0.0804716	0.058771	0.137126	-3.23243	0.0847978	-3.32738	0.0833675	0.0472504	0.104384	-3.31531	0.0892904	-3.38664	0.0775224	0.0452366	0.0356087	-3.26178	0.0857233	-3.28645	0.0851662	0.0436503	-0.0269878	-2.92263	0.0923189	-2.90356	0.0882305
ENSG00000081803	CADPS2	0.0710277	0.16129	-2.59143	0.127001	-2.70177	0.115488	0.0566507	0.118499	-2.45462	0.0979023	-2.53656	0.0964243	0.0609974	0.148383	-1.79877	0.0799409	-1.90124	0.0752451	0.0477968	-0.0114269	-1.59711	0.0946504	-1.58891	0.0921258	0.0518749	-0.0801881	-1.62231	0.0883428	-1.56661	0.0877126	0.048192	0.0450063	-2.02323	0.09084	-2.05421	0.087403	0.19237	0.33245	-2.91474	0.109582	-3.1442	0.0990645
ENSG00000081818	PCDHB4	0.130504	0.0103421	-3.73015	0.267846	-3.73479	0.258965	0.118816	0.129907	-3.6082	0.243469	-3.69409	0.225824	0.11339	0.156152	-3.79321	0.235305	-3.89482	0.207914	0.124926	-0.212677	-3.90421	0.229215	-3.754	0.218082	0.11559	-0.17655	-3.90329	0.217859	-3.77802	0.204113	0.121549	0.225401	-3.70106	0.217325	-3.85788	0.222639	0.115649	0.00480889	-3.77489	0.231134	-3.77861	0.230592
ENSG00000081870	HSPB11	0.0712222	0.12541	-2.78875	0.124745	-2.87615	0.128827	0.117484	0.240524	-2.45275	0.0871255	-2.61972	0.0895198	0.0944579	0.21029	-2.58718	0.0839551	-2.73362	0.090909	0.0610899	0.125371	-2.55798	0.105093	-2.64272	0.081864	0.0468465	0.0422724	-2.51836	0.0947086	-2.54721	0.0899409	0.0619215	-0.132496	-2.51164	0.119761	-2.41584	0.0803503	0.0507891	0.0400644	-2.6569	0.111658	-2.68237	0.0874176
ENSG00000081913	PHLPP1	0.0905433	0.207901	-2.36101	0.151889	-2.50292	0.13709	0.0887541	0.21612	-2.4983	0.125834	-2.64751	0.121172	0.0789663	0.175602	-2.71207	0.128276	-2.8329	0.120632	0.0604506	0.0854495	-2.6711	0.118653	-2.72955	0.111226	0.0605173	0.104224	-2.56631	0.111819	-2.63791	0.105936	0.0795116	0.172418	-2.24787	0.131471	-2.3655	0.115739	0.062136	-0.00387482	-1.78569	0.134717	-1.78016	0.111845
ENSG00000081923	ATP8B1	0.234728	0.572821	-4.85492	0.302496	-5.25788	0.321528	0.156444	0.388607	-4.90777	0.214301	-5.17797	0.219412	0.0737491	0.00443852	-4.5653	0.152738	-4.56788	0.149127	0.0825931	0.0563038	-4.0339	0.162196	-4.07253	0.159619	0.0856694	-0.164554	-3.99982	0.150018	-3.88569	0.149154	0.0835595	-0.0244198	-4.25487	0.174202	-4.23609	0.162541	0.274121	0.568267	-4.91323	0.186843	-5.30924	0.19745
ENSG00000081985	IL12RB2	0.187805	0.0654067	-5.15716	0.383038	-5.19781	0.371065	0.144355	0.237903	-5.05708	0.260069	-5.2248	0.272406	0.120853	-0.241856	-4.92295	0.203908	-4.75232	0.190662	0.112216	-0.209296	-4.37381	0.199072	-4.23057	0.20788	0.0892435	-0.0611517	-4.17479	0.182485	-4.13268	0.182901	0.106212	-0.107057	-4.33985	0.209318	-4.26621	0.211765	0.116403	-0.11013	-5.0443	0.223513	-4.96532	0.21464
ENSG00000082014	SMARCD3	0.0805591	-0.196866	-1.89226	0.0903398	-1.75529	0.0845782	0.0367725	-0.0160221	-1.94844	0.0727453	-1.9373	0.0723252	0.033839	0.0299339	-1.89627	0.0657761	-1.91708	0.0664248	0.0367378	0.0513997	-1.46614	0.0716506	-1.5017	0.0707564	0.0320497	0.00641832	-1.50643	0.0645902	-1.51129	0.0709799	0.0356963	-0.0137084	-1.64827	0.075846	-1.6386	0.0732467	0.0363519	0.0103779	-1.79076	0.081394	-1.79697	0.0680123
ENSG00000082068	WDR70	0.0893564	-0.0492294	-3.76957	0.173953	-3.73681	0.180633	0.102111	0.244278	-3.4866	0.124206	-3.65721	0.133646	0.0629705	0.119651	-3.40189	0.108338	-3.48466	0.106483	0.0618676	-0.0298325	-3.39888	0.12246	-3.37788	0.119923	0.0576749	0.0250093	-3.44923	0.115168	-3.46619	0.111913	0.0630612	-0.051578	-3.62334	0.124246	-3.58732	0.12154	0.0651227	-0.0600787	-3.68201	0.123092	-3.64063	0.125587
ENSG00000082074	FYB1	0.344269	1.7841	-2.8335	0.827112	-6.47926	5.27612	0.166855	-0.529516	-4.09004	0.265349	-3.79325	0.445995	0.736444	0.0728072	-10.6708	10.9929	-12.4993	14.0766	0.0950029	0.0958961	-4.24257	0.272314	-4.30856	0.270404	0.274658	0.117477	-6.50502	3.62399	-5.72287	2.1259	0.293422	0.0837093	-5.93732	3.94574	-4.05979	0.415172	0.208289	-1.41454	-2.46891	0.530118	-2.0347	1.08819
ENSG00000082146	STRADB	0.262027	0.475052	-3.59441	0.145097	-3.92446	0.150176	0.505407	0.436925	-3.38204	0.0987811	-3.6852	0.102149	0.177988	0.282856	-3.47399	0.0804756	-3.67022	0.0822977	0.0791769	0.195095	-3.57195	0.0967309	-3.70652	0.0895297	0.0482136	0.073263	-3.57458	0.0927974	-3.62479	0.0860041	0.0526454	0.0910548	-3.47167	0.101112	-3.53383	0.0912924	0.0706622	0.170078	-3.06148	0.0901744	-3.1793	0.0892377
ENSG00000082153	BZW1	0.0635247	0.157139	-1.48542	0.0784765	-1.59365	0.0691444	0.181001	0.224308	-1.37597	0.0585514	-1.53135	0.0568265	0.0438466	0.110426	-1.34529	0.0501045	-1.42187	0.0509991	0.030903	0.0573696	-1.33423	0.0608548	-1.37334	0.0489494	0.024738	-0.00972709	-1.35726	0.0499233	-1.35052	0.0500111	0.0307674	-0.0477101	-1.37526	0.0612265	-1.3417	0.0526375	0.0405455	0.0906214	-1.43661	0.061715	-1.49895	0.0531434
ENSG00000082196	C1QTNF3	0.263332	0.640156	-4.16472	0.282193	-4.61521	0.305331	0.134341	0.244369	-4.14641	0.229093	-4.31557	0.225984	0.106524	0.169817	-4.27947	0.19238	-4.39843	0.200207	0.149497	0.359908	-4.29455	0.210951	-4.54254	0.204172	0.154987	0.384123	-4.06047	0.202902	-4.32502	0.193894	0.360883	0.660682	-3.52088	0.208041	-3.97774	0.202794	0.13722	0.320011	-3.12113	0.208587	-3.34157	0.201913
ENSG00000082212	ME2	0.865375	0.44776	-2.3321	0.088412	-2.64295	0.0937705	0.103209	0.203317	-2.36785	0.0683479	-2.50894	0.0703554	0.202609	0.222511	-2.41634	0.057005	-2.57085	0.0610719	0.12565	0.206248	-2.47549	0.0657068	-2.61854	0.0664964	0.0624806	0.14889	-2.41007	0.0603221	-2.51313	0.0578237	0.0376643	0.0769635	-2.40286	0.0641407	-2.45607	0.061818	0.571333	0.333204	-2.44045	0.0723689	-2.6711	0.0684252
ENSG00000082213	C5orf22	0.0960705	0.195833	-3.19719	0.156401	-3.33354	0.159829	0.100219	0.244506	-2.78356	0.127063	-2.95238	0.121539	0.0661115	0.130703	-2.94317	0.113447	-3.03416	0.11727	0.0594384	0.0264267	-2.90583	0.126221	-2.92324	0.119206	0.0590305	0.005442	-2.81493	0.118202	-2.8196	0.12535	0.0700359	0.141071	-2.88506	0.119138	-2.98337	0.12376	0.0887863	0.221434	-3.30283	0.129152	-3.45652	0.131609
ENSG00000082258	CCNT2	0.141387	0.319008	-2.9198	0.120154	-3.14092	0.120734	0.253953	0.338533	-2.67573	0.0855755	-2.91085	0.0907347	0.174887	0.267164	-2.78165	0.0734611	-2.967	0.0756174	0.0505557	0.103829	-2.84525	0.0829191	-2.91729	0.0835808	0.0514831	0.11655	-2.83592	0.0843391	-2.91606	0.0762691	0.0447081	0.0657905	-2.87212	0.0846765	-2.91731	0.0796248	0.0564275	0.127473	-2.91421	0.0883152	-3.00262	0.0889105
ENSG00000082269	FAM135A	0.20421	0.398826	-3.11116	0.124909	-3.38883	0.133877	0.0548504	0.102607	-3.12617	0.0980328	-3.19678	0.0927592	0.224621	0.315327	-3.1337	0.0830098	-3.35218	0.0819705	0.0720254	0.184709	-3.13919	0.0897578	-3.26707	0.0884764	0.101041	0.228982	-3.19458	0.0870446	-3.35335	0.0874343	0.0515943	0.0989083	-3.24616	0.0911224	-3.31462	0.0899969	0.0480003	-0.0190775	-3.35364	0.101157	-3.3392	0.0884656
ENSG00000082397	EPB41L3	0.237154	0.282589	-1.21352	0.0936834	-1.40672	0.0598392	0.19773	0.217401	-0.872238	0.052236	-1.02284	0.0502994	0.0263052	0.0509664	-0.69779	0.0501902	-0.732853	0.0445653	0.0264341	-0.0169652	-0.800065	0.0474927	-0.788723	0.0557741	0.0298974	0.0323749	-0.826544	0.0651642	-0.848593	0.0589651	0.0608951	-0.153715	-1.09539	0.0765085	-0.987577	0.0579318	0.0488144	-0.120473	-0.939728	0.0657298	-0.856782	0.0739779
ENSG00000082438	COBLL1	0.123469	0.201122	-3.24985	0.236278	-3.38372	0.212005	0.105138	0.121256	-3.67704	0.20095	-3.76073	0.199058	0.1027	0.169446	-3.33419	0.186402	-3.45148	0.185314	0.0900185	-0.0464007	-3.21332	0.177699	-3.1813	0.179423	0.10484	0.168507	-3.65576	0.189591	-3.77337	0.192361	0.12562	0.28269	-3.77623	0.207668	-3.96919	0.193188	0.137557	0.318366	-3.65634	0.201423	-3.87583	0.194795
ENSG00000082458	DLG3	0.0649026	0.119049	-2.17082	0.116632	-2.2516	0.100519	0.0594876	0.155379	-1.74773	0.107417	-1.85295	0.0819075	0.039036	0.072715	-1.91873	0.0706353	-1.96965	0.0777333	0.0467911	0.00328808	-1.98227	0.109417	-1.98189	0.083434	0.0424809	-0.0291593	-1.93991	0.084337	-1.91967	0.0836542	0.0623311	-0.145425	-2.00985	0.0923772	-1.90877	0.089364	0.0623086	0.143413	-2.58762	0.0973468	-2.68628	0.0890177
ENSG00000082482	KCNK2	0.169184	0.207664	-4.98671	0.311756	-5.13277	0.317829	0.146767	0.315247	-4.91242	0.221618	-5.13419	0.23523	0.123904	0.260531	-4.94347	0.196445	-5.12668	0.21131	0.0923354	-0.0877591	-3.63629	0.186735	-3.57171	0.164967	0.100399	0.128685	-3.61451	0.187162	-3.70404	0.190431	0.225964	-0.510797	-3.98447	0.202455	-3.62592	0.177677	0.0963633	-0.025571	-3.93899	0.189563	-3.92088	0.18862
ENSG00000082497	SERTAD4	0.330105	0.613484	-3.7714	0.190582	-4.19931	0.20359	0.0710395	-0.00868496	-3.61261	0.140046	-3.60712	0.143951	0.0739274	-0.143495	-3.74655	0.123431	-3.6478	0.129174	0.0679123	0.00643981	-4.01673	0.141725	-4.01931	0.127657	0.151936	-0.34222	-3.75116	0.127968	-3.5131	0.12098	0.0673154	-0.00378095	-3.38707	0.135233	-3.38409	0.132563	0.0786182	0.0859324	-4.20336	0.155421	-4.26168	0.147099
ENSG00000082512	TRAF5	0.112536	-0.0196704	-4.33324	0.225797	-4.31887	0.222467	0.0963738	0.178379	-3.96675	0.166151	-4.09111	0.17051	0.111824	0.271549	-3.79786	0.133569	-3.98841	0.150061	0.0775012	0.0577065	-3.99607	0.156094	-4.03501	0.149521	0.0725022	0.0290976	-4.03803	0.146083	-4.05849	0.147069	0.0910347	0.160318	-4.39761	0.172399	-4.50603	0.155838	0.292514	0.534885	-4.66792	0.169298	-5.03793	0.164554
ENSG00000082515	MRPL22	0.0860466	0.207684	-2.66803	0.113734	-2.81135	0.10777	0.0589584	0.145788	-2.61621	0.0869164	-2.7166	0.0790539	0.0399022	0.0711327	-2.63176	0.0729622	-2.68082	0.0694474	0.0412559	0.0693413	-2.56865	0.0718949	-2.61681	0.0732154	0.0327388	-0.0118264	-2.66923	0.0667854	-2.66095	0.0652038	0.0433914	-0.0821069	-2.74324	0.0792481	-2.68612	0.076452	0.0550073	0.13234	-2.6602	0.0779927	-2.75198	0.078666
ENSG00000082516	GEMIN5	0.10182	0.0810538	-3.88973	0.203905	-3.94353	0.192796	0.0901649	0.200058	-3.58109	0.142431	-3.71961	0.141095	0.108933	0.273348	-3.6762	0.118009	-3.86565	0.118137	0.0698736	0.0702041	-3.7615	0.134896	-3.80995	0.133334	0.0669361	0.0924696	-3.70085	0.125207	-3.76482	0.124444	0.0739637	0.116932	-3.61605	0.140926	-3.69514	0.126052	0.0770147	0.135584	-3.64581	0.140274	-3.73865	0.131845
ENSG00000082556	OPRK1	1.2719	1.10057	-3.63305	0.246871	-4.39753	0.252683	0.127484	0.24529	-4.00461	0.218276	-4.17667	0.225563	0.181719	0.431429	-4.4472	0.211825	-4.74643	0.210655	0.113833	0.0634124	-4.88758	0.225632	-4.93264	0.22932	0.113855	-0.247668	-3.68103	0.189814	-3.51082	0.196101	0.111111	0.154689	-3.1731	0.217954	-3.27779	0.204369	0.104051	-0.0316065	-4.34295	0.204209	-4.32321	0.214661
ENSG00000082641	NFE2L1	0.154769	0.244808	-1.4851	0.0709128	-1.6546	0.0682469	0.051562	0.127656	-1.28969	0.0517925	-1.37812	0.0510398	0.0231245	0.0238424	-1.11881	0.0429524	-1.13554	0.0476029	0.0236757	-0.0416462	-1.13448	0.0430694	-1.10562	0.0432117	0.0255312	-0.0229612	-1.11956	0.0482218	-1.10368	0.0490909	0.0297368	-0.0609978	-1.29225	0.0513571	-1.2497	0.0459038	0.0263532	-0.0324478	-1.40958	0.0514344	-1.38687	0.0470243
ENSG00000082684	SEMA5B	0.10718	0.220559	-3.45201	0.179534	-3.60475	0.179481	0.099075	0.238458	-2.92474	0.1326	-3.08987	0.131044	0.0648368	-0.0491088	-3.79594	0.123985	-3.76183	0.123691	0.123423	-0.308354	-4.32458	0.148437	-4.10925	0.137186	0.0672922	-0.0918491	-3.7332	0.124032	-3.66969	0.125047	0.0698072	-0.0725576	-3.60361	0.137144	-3.55234	0.129658	0.0841017	0.166819	-3.61703	0.14213	-3.73191	0.136768
ENSG00000082701	GSK3B	0.0728146	0.17514	-1.77385	0.0856983	-1.89499	0.0825521	0.0400982	0.06847	-1.58184	0.0678292	-1.62978	0.0747171	0.0598979	0.153179	-1.49776	0.0689896	-1.60367	0.0649568	0.0400986	0.0754959	-1.38783	0.0620039	-1.44075	0.0708454	0.0322472	-0.0158857	-1.47683	0.0684498	-1.46525	0.0598099	0.0383321	-0.0582391	-1.69805	0.0688844	-1.65758	0.0676772	0.0399335	-0.0591978	-2.1415	0.0790306	-2.09955	0.0666475
ENSG00000082781	ITGB5	0.127958	0.312269	-2.56791	0.183496	-2.78256	0.173688	0.0947237	0.207993	-2.88333	0.158537	-3.02574	0.147113	0.119453	0.30094	-3.05427	0.144049	-3.26226	0.140032	0.158728	0.373153	-3.11236	0.148666	-3.37029	0.143539	0.291894	0.495038	-3.0879	0.145579	-3.43058	0.142702	0.110148	0.276417	-2.79448	0.14988	-2.98543	0.145921	0.101177	0.248283	-2.54465	0.151802	-2.71616	0.148618
ENSG00000082805	ERC1	0.102577	-0.241844	-2.60716	0.131716	-2.43742	0.11519	0.0549787	-0.0679049	-2.72911	0.108546	-2.68155	0.103511	0.0492941	-0.00102762	-3.02038	0.103365	-3.01911	0.0978128	0.0520843	-0.0215004	-3.12333	0.106391	-3.10806	0.102778	0.0528147	-0.0664123	-3.02846	0.104783	-2.982	0.100848	0.054548	0.0593768	-3.00495	0.109187	-3.04539	0.102574	0.0525427	-0.0558128	-3.07505	0.107564	-3.03592	0.103089
ENSG00000082898	XPO1	0.104944	0.235252	-1.62821	0.0926777	-1.79024	0.0807915	0.312904	0.317456	-1.55666	0.0788669	-1.77628	0.0735921	0.168923	0.260265	-1.6627	0.0725182	-1.84298	0.0708897	0.0424226	0.0755078	-1.72999	0.074639	-1.78206	0.0708411	0.0487167	0.117286	-1.67961	0.0701873	-1.76094	0.0706463	0.0368574	-0.0146464	-1.74387	0.078149	-1.73313	0.0702969	0.058049	0.139219	-1.7495	0.0830195	-1.84536	0.0748295
ENSG00000082996	RNF13	0.182706	0.366142	-2.13713	0.122775	-2.39067	0.119779	0.300392	0.396558	-2.21176	0.100143	-2.48709	0.104277	0.0935544	0.218034	-2.09866	0.0938751	-2.24905	0.0851513	0.0630699	0.14897	-2.01832	0.100452	-2.12102	0.0951475	0.0478268	0.00547226	-1.98563	0.0943797	-1.98942	0.0945235	0.0498048	-0.0238884	-1.83875	0.105516	-1.82093	0.092906	0.0596413	-0.127126	-1.18708	0.0985729	-1.09762	0.0841533
ENSG00000083067	TRPM3	0.33825	0.652518	-3.8764	0.202968	-4.3311	0.215253	0.0840569	0.128349	-3.7431	0.149591	-3.83271	0.15314	0.0726691	0.126443	-3.49447	0.135272	-3.58079	0.125124	0.0876322	0.200139	-3.20799	0.130033	-3.34709	0.132758	0.0761266	0.13217	-3.2588	0.141916	-3.34886	0.130399	0.0682718	-0.000547441	-3.19099	0.138618	-3.18975	0.132704	0.141208	0.352059	-3.39418	0.14626	-3.63766	0.142744
ENSG00000083093	PALB2	0.123899	0.236838	-4.00081	0.227623	-4.16276	0.217197	0.189584	0.434175	-3.99286	0.168804	-4.2964	0.183241	0.0877124	0.148918	-4.20318	0.155901	-4.30687	0.158548	0.130336	0.314386	-4.04452	0.174399	-4.26029	0.161192	0.106294	0.255976	-4.22094	0.152091	-4.39944	0.159374	0.0812184	0.0633084	-4.35855	0.166041	-4.40124	0.158943	0.0970544	0.165403	-4.30276	0.179802	-4.41555	0.169688
ENSG00000083097	DOP1A	0.114703	0.273667	-2.90592	0.117534	-3.09531	0.11475	0.173793	0.29081	-2.62759	0.0757495	-2.83078	0.0945265	0.0555839	0.100066	-2.88106	0.0949252	-2.95015	0.0920889	0.0563394	0.130421	-2.8926	0.0766675	-2.98423	0.0912603	0.0402349	-0.00677076	-2.9386	0.0753693	-2.93507	0.0898363	0.0415451	0.0576658	-2.97266	0.0785094	-3.01245	0.07608	0.0444509	0.0296479	-3.24032	0.0869154	-3.26095	0.0876382
ENSG00000083099	LYRM2	0.0516512	0.0825889	-2.2572	0.0938267	-2.3142	0.0908639	0.206624	0.279657	-2.41779	0.0778086	-2.611	0.0691869	0.250356	0.253123	-2.48726	0.0605994	-2.66285	0.0628216	0.118131	0.216517	-2.51656	0.068869	-2.66652	0.0671942	0.0708668	0.167572	-2.48337	0.0634295	-2.59959	0.0644438	0.0707651	0.169984	-2.5048	0.0704262	-2.62237	0.0667641	0.0506721	0.115837	-2.5107	0.0754474	-2.5907	0.0712923
ENSG00000083123	BCKDHB	0.504754	0.595148	-3.1389	0.144707	-3.55273	0.152835	0.111544	0.276749	-3.27017	0.128228	-3.46095	0.119691	0.123171	0.287609	-3.22833	0.111837	-3.42691	0.10442	0.175434	0.359268	-3.28727	0.116905	-3.53688	0.122516	0.161616	0.348378	-3.22713	0.117964	-3.46801	0.113205	0.164729	0.348715	-3.12346	0.118528	-3.36531	0.119512	0.33264	0.468054	-3.02692	0.125467	-3.35071	0.120392
ENSG00000083168	KAT6A	0.0996553	-0.242062	-2.94278	0.145572	-2.77238	0.126245	0.0646584	0.135784	-3.02664	0.109297	-3.12066	0.108813	0.0829224	0.205921	-3.24574	0.10029	-3.38878	0.103153	0.0565594	0.0257655	-3.24334	0.112198	-3.26084	0.109044	0.0558634	0.0544496	-3.23376	0.110214	-3.27106	0.106484	0.0714233	0.159118	-3.16418	0.115767	-3.27414	0.11314	0.0587063	0.0403862	-2.83646	0.11877	-2.8641	0.116176
ENSG00000083223	TUT7	0.0873562	0.0633764	-3.76175	0.175152	-3.80498	0.171618	0.0708742	0.118384	-3.69812	0.130147	-3.78005	0.129428	0.0588265	0.0834772	-3.95784	0.108367	-4.01556	0.106727	0.0922583	0.222864	-4.18068	0.129579	-4.33518	0.129863	0.0731813	0.162377	-4.14702	0.113042	-4.25964	0.113786	0.063353	-0.0130202	-4.22447	0.130631	-4.21436	0.122381	0.0721414	0.146905	-3.80316	0.121612	-3.90508	0.122584
ENSG00000083290	ULK2	0.0853543	0.216199	-2.14902	0.0976858	-2.29794	0.0878805	0.114807	0.233964	-2.11087	0.0789285	-2.27299	0.0784219	0.0393117	0.0595607	-2.37752	0.0722169	-2.41898	0.0743571	0.043409	0.0836932	-2.34666	0.0785856	-2.4043	0.073518	0.0356194	0.0283889	-2.26699	0.0701275	-2.28673	0.0710147	0.0427901	-0.0941253	-2.2022	0.0730339	-2.13688	0.0718471	0.0395865	0.057448	-1.90751	0.0770813	-1.94704	0.0732883
ENSG00000083312	TNPO1	0.343948	0.411133	-2.22873	0.107322	-2.51302	0.100847	0.168681	0.284433	-2.22626	0.0853131	-2.42309	0.0815111	0.124598	0.227065	-2.38926	0.074009	-2.54639	0.070548	0.0399081	0.0446704	-2.49999	0.0780538	-2.53063	0.0735191	0.0456317	0.0971171	-2.45343	0.0798856	-2.52033	0.0748509	0.0443862	0.082109	-2.34883	0.07761	-2.40576	0.0776177	0.0464222	0.0743761	-2.25127	0.0857381	-2.30257	0.0826438
ENSG00000083444	PLOD1	0.0777538	-0.0351425	-3.31122	0.157586	-3.28585	0.14974	0.0629015	0.0454087	-3.18185	0.126865	-3.21278	0.122761	0.054015	0.0231824	-3.3636	0.105874	-3.38015	0.110422	0.126291	-0.29731	-3.42631	0.114876	-3.2205	0.117242	0.0564324	-0.0389142	-3.32701	0.111464	-3.30009	0.111458	0.120908	-0.286126	-3.35453	0.119119	-3.15507	0.109272	0.0653264	-0.103691	-3.07508	0.121557	-3.00286	0.11897
ENSG00000083454	P2RX5	0.125494	0.229702	-4.13008	0.235115	-4.28496	0.217345	0.0850518	0.113823	-3.58222	0.167475	-3.66049	0.164066	0.0823104	-0.0716128	-3.74046	0.165927	-3.69107	0.168018	0.0806705	0.0309899	-3.94396	0.173247	-3.96306	0.159121	0.111635	-0.252599	-3.93895	0.172028	-3.76203	0.161034	0.0925174	-0.12595	-3.97147	0.173823	-3.8847	0.176748	0.117687	-0.262454	-4.97386	0.185284	-4.79229	0.187554
ENSG00000083457	ITGAE	0.0575669	0.0804929	-2.50775	0.112311	-2.56306	0.107891	0.0641003	0.15776	-2.39452	0.0867699	-2.50366	0.0845664	0.102582	0.210544	-2.37792	0.0766079	-2.52376	0.0751568	0.102499	0.223374	-2.28351	0.0843778	-2.43778	0.0773919	0.0535787	0.125312	-2.33367	0.0790148	-2.42049	0.078417	0.0828066	0.197355	-2.44896	0.0856386	-2.58539	0.0811659	0.0473869	0.0846848	-2.46408	0.0865264	-2.52218	0.0790496
ENSG00000083520	DIS3	0.071212	0.147116	-3.0765	0.115619	-3.17889	0.11914	0.170642	0.280302	-3.07911	0.0800415	-3.27355	0.0819765	0.440936	0.311186	-3.03914	0.0684072	-3.25481	0.067993	0.0595485	0.137506	-3.09	0.0798813	-3.18507	0.0762372	0.090208	0.190043	-3.09259	0.0657097	-3.22443	0.0675753	0.0719885	0.177431	-3.16758	0.0810411	-3.29028	0.0774602	0.0868645	0.204071	-3.26348	0.0772744	-3.40499	0.0780171
ENSG00000083535	PIBF1	0.0927492	-0.0645561	-3.49397	0.184129	-3.44836	0.178817	0.0740821	0.00271266	-3.82148	0.149207	-3.82317	0.148402	0.0900709	0.218188	-3.80315	0.127706	-3.95408	0.12548	0.0805659	0.178314	-3.84741	0.141027	-3.96946	0.13017	0.0978518	0.23877	-3.82656	0.130122	-3.99213	0.130299	0.0719794	0.0549197	-3.95737	0.14382	-3.99492	0.140104	0.0835963	0.172659	-4.10609	0.140247	-4.22647	0.145239
ENSG00000083544	TDRD3	0.131863	-0.320922	-3.39645	0.154257	-3.17152	0.137617	0.0593005	0.0374695	-3.51738	0.116657	-3.54327	0.115749	0.200923	0.344067	-3.46835	0.101578	-3.70644	0.0976897	0.0974721	0.233973	-3.38967	0.110759	-3.55168	0.10883	0.182644	0.323396	-3.44942	0.100874	-3.67348	0.0999641	0.0922528	0.222129	-3.55128	0.113789	-3.70484	0.109652	0.0619145	0.12066	-3.35679	0.109986	-3.43984	0.104645
ENSG00000083635	NUFIP1	0.107345	0.0863676	-3.92128	0.213185	-3.979	0.204247	0.0771905	-0.0502712	-3.79478	0.159076	-3.75744	0.142854	0.0657553	0.086224	-3.8599	0.12237	-3.92004	0.125151	0.0692916	-0.0508459	-3.88334	0.135215	-3.84773	0.133055	0.07383	-0.141948	-3.9221	0.13044	-3.82234	0.119519	0.0878183	-0.199653	-3.89231	0.140734	-3.7528	0.132225	0.0729066	-0.0720187	-3.99938	0.141381	-3.94946	0.140934
ENSG00000083642	PDS5B	0.0467787	0.0598235	-1.62056	0.096116	-1.6606	0.0799875	0.0368127	0.0294483	-1.41972	0.0733863	-1.43981	0.0686519	0.0349598	0.022152	-1.42975	0.0793057	-1.44407	0.064947	0.0345972	-0.0127856	-1.44258	0.0703587	-1.43354	0.0677881	0.0384142	-0.0408378	-1.49745	0.0746129	-1.46884	0.0705275	0.0591583	-0.143323	-1.59123	0.0711909	-1.49205	0.0736354	0.0488237	0.106657	-2.00696	0.0823468	-2.08026	0.0743823
ENSG00000083720	OXCT1	0.0704262	0.157417	-1.47775	0.11291	-1.5849	0.0932458	0.0848654	0.206535	-1.15923	0.0970966	-1.30134	0.085248	0.0525896	0.112405	-1.07066	0.0727697	-1.14997	0.0898369	0.0425393	0.00608207	-0.92621	0.0850878	-0.93007	0.0811008	0.0429957	-0.043576	-0.988275	0.0808145	-0.958527	0.0867747	0.0715261	-0.175723	-1.21085	0.0832882	-1.08878	0.0797761	0.0513817	-0.0628528	-1.64429	0.107048	-1.59762	0.0722494
ENSG00000083750	RRAGB	0.0789363	0.146678	-3.12377	0.144525	-3.22433	0.136655	0.0522184	0.0698228	-3.0476	0.100871	-3.09566	0.0976442	0.0544361	0.104629	-3.03576	0.0915399	-3.10847	0.0935432	0.0583006	0.101461	-2.92852	0.108922	-2.99751	0.0956933	0.0575173	0.120275	-2.90316	0.0979437	-2.98592	0.091423	0.0512389	-0.0438127	-3.12198	0.10603	-3.09048	0.0947767	0.0559104	0.0628877	-3.30334	0.111001	-3.34607	0.102878
ENSG00000083799	CYLD	0.303247	0.363365	-2.09909	0.0926944	-2.3512	0.0947347	0.0374328	0.0515396	-2.0459	0.0764049	-2.08098	0.0669509	0.0691442	0.164817	-2.20539	0.0769607	-2.31878	0.0648391	0.0916041	0.203619	-2.11956	0.0727293	-2.26093	0.0760037	0.0319571	0.0139666	-2.17828	0.0706966	-2.18753	0.0640073	0.0477484	-0.110479	-2.28105	0.0840361	-2.20344	0.0702153	0.0397608	-0.0664327	-2.33794	0.0839805	-2.29066	0.0673077
ENSG00000083807	SLC27A5	0.0846313	-0.20872	-2.70082	0.107333	-2.55525	0.0987086	0.0452229	0.0820067	-2.39999	0.0797784	-2.45682	0.0794565	0.0352867	-0.0041141	-2.65354	0.0731961	-2.65035	0.0684191	0.0400977	0.0587679	-2.52935	0.0774053	-2.56979	0.0734784	0.0461318	0.0987736	-2.60303	0.0756667	-2.67143	0.0748872	0.0404049	0.032579	-2.63454	0.0808244	-2.65705	0.07998	0.042733	-0.0359551	-2.60722	0.0878418	-2.58154	0.0789551
ENSG00000083812	ZNF324	0.112606	-0.079815	-4.48838	0.229448	-4.42971	0.214289	0.0763252	-0.0338568	-4.27358	0.153754	-4.24982	0.15276	0.0639186	-0.0284091	-4.31791	0.133458	-4.29705	0.124329	0.0887041	0.195859	-4.21332	0.143166	-4.34916	0.144259	0.0748843	-0.141202	-4.31065	0.130804	-4.21238	0.127809	0.0741229	-0.0685165	-4.34833	0.144114	-4.3012	0.146546	0.162187	0.384585	-4.69739	0.156035	-4.96465	0.159983
ENSG00000083814	ZNF671	0.108844	-0.132016	-4.19466	0.217067	-4.10099	0.206193	0.291164	0.512779	-3.80675	0.157789	-4.16224	0.15765	0.0833039	0.149069	-4.14956	0.15205	-4.25221	0.146883	0.130055	0.328351	-3.92875	0.149078	-4.15757	0.157466	0.123585	0.305318	-3.92537	0.145692	-4.13758	0.150348	0.0812883	0.117823	-4.12091	0.156223	-4.20182	0.151738	0.0891552	0.153909	-4.30635	0.154224	-4.4141	0.160846
ENSG00000083817	ZNF416	0.152351	0.0837576	-4.66856	0.315516	-4.72101	0.295537	0.0977868	-0.0290891	-4.37648	0.196239	-4.35623	0.196289	0.12951	0.320851	-4.34158	0.15534	-4.564	0.155921	0.133547	0.318165	-4.18904	0.182222	-4.40938	0.180653	0.119381	0.288039	-4.23924	0.153076	-4.44001	0.159906	0.118262	0.278713	-4.33019	0.180049	-4.52344	0.180678	0.182656	0.450596	-4.72	0.186105	-5.03167	0.183021
ENSG00000083828	ZNF586	0.363531	2.2206	-3.64403	1.24071	-6.66985	4.58196	0.271141	-0.122757	-7.37303	5.59856	-4.51655	0.699692	0.648572	1.30585	-3.98785	0.579811	-15.2456	18.7502	0.393347	-2.69597	-9.61259	9.20746	-3.6194	1.24266	0.315228	0.291128	-4.6124	0.553531	-8.57999	7.22236	0.469593	0.636137	-4.11769	0.474781	-12.0034	13.5909	0.523297	0.019529	-11.7075	13.0578	-4.69331	0.809804
ENSG00000083838	ZNF446	0.120007	0.0567608	-4.28391	0.235557	-4.32266	0.233314	0.35935	0.607015	-3.87831	0.173894	-4.30008	0.179409	0.0858941	0.151044	-4.24617	0.160315	-4.34913	0.150015	0.084679	0.0487762	-4.02506	0.163377	-4.05959	0.167208	0.082488	0.0775387	-4.22947	0.158458	-4.28296	0.156853	0.0862206	0.0119476	-4.17303	0.176229	-4.17979	0.167048	0.0875291	0.0767939	-4.10696	0.170145	-4.15947	0.166068
ENSG00000083844	ZNF264	0.0838342	-0.0220655	-3.51594	0.165162	-3.50063	0.164914	0.210817	0.41556	-3.30037	0.127726	-3.58894	0.131403	0.155803	0.338188	-3.54389	0.111737	-3.77887	0.116735	0.0795176	0.191885	-3.47632	0.129929	-3.6081	0.12063	0.0703613	0.141197	-3.54116	0.117504	-3.639	0.117255	0.0668231	0.0879017	-3.48757	0.127112	-3.54807	0.124127	0.0631125	-0.0746603	-3.4756	0.120355	-3.42368	0.119014
ENSG00000083845	RPS5	0.0675994	-0.163169	-0.163803	0.0647568	-0.0513454	0.074052	0.0322109	-0.00424571	-0.181408	0.0675423	-0.177769	0.0565599	0.0308848	0.0037312	-0.261473	0.057147	-0.264697	0.0675091	0.030122	0.0347112	-0.122434	0.0590274	-0.146454	0.0582665	0.0311876	0.0306708	-0.1338	0.0682539	-0.154088	0.052445	0.0270668	-8.04322e-05	0.0288531	0.0606624	0.0292867	0.0537554	0.0484225	-0.125869	0.461477	0.0764313	0.54861	0.077301
ENSG00000083857	FAT1	0.107239	0.213381	-2.79634	0.198419	-2.94043	0.178678	0.0932315	0.135859	-3.57769	0.184037	-3.66981	0.172266	0.146434	0.399696	-3.87231	0.193261	-4.14201	0.151372	0.127454	0.285665	-3.50964	0.215026	-3.69768	0.162588	0.175605	0.447462	-3.46057	0.198379	-3.76314	0.155312	0.176245	0.386547	-3.62156	0.268168	-3.86718	0.156271	0.0999225	0.202508	-3.18757	0.191515	-3.32316	0.167268
ENSG00000083896	YTHDC1	0.0544318	0.110264	-2.05578	0.0895796	-2.13231	0.0904215	0.0343681	-0.0130507	-2.03335	0.0704179	-2.02407	0.0668833	0.042692	0.0999523	-2.23643	0.0597366	-2.30556	0.0571446	0.0333764	-0.043863	-2.18371	0.0650627	-2.15315	0.0623553	0.0293201	0.0316435	-2.21378	0.0562748	-2.23569	0.0557509	0.0334725	0.0207112	-2.13165	0.0702971	-2.14545	0.0619472	0.0482094	-0.112129	-1.74002	0.0704875	-1.66174	0.0623756
ENSG00000083937	CHMP2B	1.36066	0.510262	-2.2121	0.10014	-2.56526	0.0950913	0.0714501	0.166651	-2.36884	0.0760918	-2.4841	0.0724035	0.0996931	0.199657	-2.27235	0.0692951	-2.41038	0.0637966	0.0357223	-0.0482055	-2.27302	0.0691083	-2.23933	0.0650277	0.0329811	0.0384465	-2.26434	0.0670157	-2.29073	0.0631304	0.0379681	-0.068047	-2.31341	0.0743199	-2.26571	0.0666403	0.0395062	-0.0492635	-2.0859	0.0787734	-2.05128	0.0724106
ENSG00000084070	SMAP2	0.105224	0.228973	-1.5043	0.0834292	-1.66273	0.0796006	0.0470381	0.106732	-1.10135	0.0858032	-1.17384	0.0661224	0.0407867	-0.0280248	-1.22269	0.072863	-1.2041	0.083635	0.0429464	-0.100527	-1.20843	0.0779574	-1.1381	0.0686584	0.0471272	-0.110532	-1.30196	0.0749028	-1.22513	0.0719257	0.0713633	-0.177158	-1.46622	0.0861722	-1.34194	0.0663795	0.0557158	0.128364	-1.74418	0.0795926	-1.83246	0.0698291
ENSG00000084072	PPIE	0.0499143	0.0242805	-2.82856	0.0964481	-2.84581	0.100865	0.122078	0.222296	-2.64038	0.0702906	-2.79407	0.0644188	0.0489558	0.115768	-2.58803	0.0523146	-2.6682	0.0507113	0.0519439	0.126728	-2.42594	0.0583242	-2.51362	0.0554992	0.0682726	0.146596	-2.59678	0.0508831	-2.69847	0.0523164	0.033561	-0.0608769	-2.8046	0.0607282	-2.76211	0.0557861	0.0358281	-0.0710767	-2.72842	0.0628401	-2.6788	0.0570718
ENSG00000084073	ZMPSTE24	0.14712	0.305643	-2.53479	0.102662	-2.7472	0.108082	0.0710018	0.173115	-2.57584	0.0849549	-2.69578	0.0840931	0.0472832	0.114072	-2.41543	0.070364	-2.49428	0.067318	0.0504613	0.114948	-2.43881	0.0771777	-2.5186	0.0787334	0.0385907	-6.14101e-05	-2.4467	0.0707409	-2.4474	0.0805313	0.0511186	-0.115549	-2.58039	0.0815344	-2.49953	0.0714676	0.0776922	0.192788	-2.48707	0.0815873	-2.6206	0.0806677
ENSG00000084090	STARD7	0.164216	0.243393	-0.859244	0.0714477	-1.02727	0.0610625	0.0406042	0.0959061	-0.751404	0.0609577	-0.817595	0.0560194	0.0285325	-0.0438462	-0.89224	0.0552014	-0.861679	0.0519722	0.068463	-0.155623	-0.985095	0.0607836	-0.877125	0.0591239	0.0357519	-0.0769892	-0.962216	0.0592505	-0.908442	0.0518854	0.0613185	-0.141538	-0.938613	0.0601088	-0.840166	0.0542469	0.0328464	-0.0304982	-0.918295	0.0680736	-0.89664	0.0601733
ENSG00000084092	NOA1	0.1401	0.330096	-3.76129	0.186008	-3.99227	0.197104	0.124543	0.314013	-3.57777	0.138914	-3.79634	0.145396	0.0754819	0.131535	-3.6841	0.127709	-3.77541	0.12862	0.0741511	-0.115551	-3.66005	0.137726	-3.57851	0.12651	0.0669867	0.00185051	-3.71091	0.128635	-3.71212	0.128174	0.130456	-0.326976	-3.96967	0.140538	-3.74205	0.133394	0.0729552	0.0238707	-3.95982	0.138869	-3.97648	0.139481
ENSG00000084093	REST	0.112084	-0.114997	-3.22354	0.228641	-3.14093	0.214197	0.110532	0.175936	-3.91335	0.197111	-4.03711	0.206792	0.10972	0.245501	-4.13078	0.171917	-4.29967	0.163964	0.0975112	0.110939	-4.19814	0.191139	-4.27419	0.186771	0.139431	0.336364	-3.99885	0.176524	-4.23264	0.179751	0.120016	0.269226	-3.41668	0.181773	-3.60323	0.180305	0.0940348	0.136312	-2.67014	0.183666	-2.76254	0.172626
ENSG00000084112	SSH1	0.166341	0.360932	-3.19845	0.123773	-3.44991	0.133929	0.0604212	0.143286	-3.06034	0.0921011	-3.1593	0.088104	0.0540919	0.126672	-3.03343	0.0780813	-3.12096	0.0742587	0.0414447	0.022983	-2.92334	0.0853715	-2.93877	0.0792066	0.0371125	-0.00823268	-3.00056	0.0753844	-2.99483	0.0750923	0.0441641	-0.0658523	-3.12165	0.0856354	-3.0757	0.0818546	0.0541548	0.120345	-3.28149	0.0870458	-3.36437	0.0805997
ENSG00000084207	GSTP1	0.0404331	0.0843934	-0.78224	0.0687729	-0.840671	0.0679128	0.0368331	0.0822215	-0.979427	0.0584623	-1.03632	0.0566169	0.430462	0.262645	-1.00964	0.0608215	-1.19125	0.0535135	0.229614	0.228751	-0.923583	0.0553886	-1.08202	0.0530331	0.417686	0.270375	-0.917665	0.0594367	-1.10482	0.0549251	0.0713349	0.161565	-0.860673	0.0646313	-0.972218	0.0573539	0.0316227	0.051287	-0.54091	0.0618857	-0.575883	0.0516229
ENSG00000084234	APLP2	0.0754734	0.162365	-0.214475	0.0600103	-0.326653	0.0536718	0.079946	0.16179	-0.0172533	0.055781	-0.129062	0.0492267	0.0287382	-0.0194554	0.0428258	0.0447028	0.0548161	0.0699942	0.0404022	-0.121677	0.0315435	0.0492267	0.114868	0.0661067	0.0924742	-0.174183	-0.00983196	0.0470157	0.110426	0.056068	0.0408169	-0.0839094	-0.177149	0.0623898	-0.11775	0.0379245	0.0310558	0.0525862	-0.56919	0.0606911	-0.605136	0.0518004
ENSG00000084444	FAM234B	0.0682839	0.162742	-1.76028	0.105751	-1.87136	0.0875433	0.0744943	0.17832	-1.41712	0.0836417	-1.53982	0.071866	0.0652448	0.161014	-1.42201	0.0763759	-1.5332	0.0705056	0.0378993	0.0429648	-1.43926	0.0775542	-1.46856	0.071312	0.0376947	-0.0388869	-1.59549	0.0760776	-1.56787	0.0669417	0.0435543	-0.0709382	-1.68814	0.0801428	-1.63844	0.0735519	0.0465996	-0.0871745	-2.27043	0.0887942	-2.20895	0.0758593
ENSG00000084453	SLCO1A2	0.148774	0.354887	-2.93854	0.178832	-3.18244	0.166096	0.113784	0.274184	-3.75184	0.163444	-3.9402	0.152558	0.0794601	0.157143	-3.47728	0.137482	-3.58598	0.135056	0.0740767	-0.0200895	-3.25285	0.160358	-3.2356	0.137254	0.0671641	-0.0198358	-3.07643	0.141554	-3.06149	0.131386	0.079396	-0.133929	-2.37967	0.145081	-2.2863	0.142065	0.102926	-0.251047	-1.15588	0.142027	-0.98013	0.128172
ENSG00000084463	WBP11	0.140451	0.268629	-1.88904	0.0892633	-2.07442	0.0796543	0.096342	0.198722	-1.74556	0.0669878	-1.88323	0.0660249	0.0835192	0.17675	-1.84365	0.0616962	-1.96591	0.057446	0.0327535	-0.00617474	-1.88333	0.0664381	-1.87886	0.0635058	0.0370211	0.0714865	-1.83073	0.0636803	-1.88035	0.0647468	0.0473683	-0.110242	-1.9174	0.0675134	-1.84061	0.061875	0.0375671	0.0639922	-2.03494	0.0694311	-2.07885	0.0625094
ENSG00000084623	EIF3I	0.0963301	0.194901	-1.44238	0.0654416	-1.57745	0.0649128	0.0634664	0.137234	-1.3785	0.0511664	-1.4735	0.0487306	0.0247931	0.0414338	-1.33808	0.0468933	-1.36663	0.0431025	0.023283	-0.00684803	-1.3349	0.0486082	-1.33007	0.0466829	0.0251946	-0.0389337	-1.32289	0.0482844	-1.2957	0.0441798	0.0279285	-0.0514529	-1.44659	0.052222	-1.41059	0.0453996	0.0272645	-0.0414081	-1.54894	0.0533525	-1.52009	0.05037
ENSG00000084628	NKAIN1	0.258199	0.631308	-4.76539	0.30316	-5.20685	0.316537	0.150131	-0.345052	-4.99181	0.225322	-4.75328	0.227537	0.0976546	-0.131755	-4.30045	0.192842	-4.20608	0.175342	0.10153	-0.0556476	-4.21636	0.210192	-4.17415	0.19088	0.107205	0.199179	-4.69832	0.207198	-4.83195	0.187092	0.157218	-0.379039	-4.91365	0.207942	-4.6505	0.205778	0.115127	0.24049	-3.68481	0.201596	-3.84949	0.192548
ENSG00000084636	COL16A1	0.239144	-0.420344	-2.99401	0.132059	-2.70116	0.119393	0.0526688	-0.0365976	-2.89437	0.105926	-2.86853	0.101145	0.0503785	0.0707406	-3.12881	0.096466	-3.17731	0.0911885	0.0654888	-0.160487	-3.09236	0.094093	-2.98134	0.0962364	0.0566665	-0.10686	-2.83898	0.100126	-2.76393	0.0899569	0.0626536	-0.135643	-2.79633	0.102535	-2.70174	0.0967634	0.0502187	0.042928	-2.28422	0.100735	-2.31334	0.0942762
ENSG00000084652	TXLNA	0.064739	-0.00425201	-3.14866	0.135827	-3.14405	0.122599	0.0496698	-0.0621318	-3.0646	0.0958706	-3.02113	0.0916281	0.0408785	0.0500741	-3.16158	0.0789008	-3.19623	0.0782949	0.0537271	0.109214	-3.12744	0.0885507	-3.20281	0.084496	0.0406704	-0.0493758	-3.16966	0.0830125	-3.13489	0.0759559	0.0460422	-0.0594017	-3.14504	0.0914428	-3.10322	0.0840337	0.0557041	-0.126958	-3.01714	0.0939501	-2.92859	0.0877648
ENSG00000084676	NCOA1	0.0753442	0.180144	-1.41993	0.0829567	-1.5447	0.081798	0.0402962	0.0889307	-1.40005	0.0691379	-1.46155	0.0672018	0.0391738	0.101838	-1.59731	0.0655621	-1.66744	0.0585633	0.0453642	0.109266	-1.61869	0.0688986	-1.6948	0.0743009	0.0334007	0.0143271	-1.63114	0.0659279	-1.64093	0.0637315	0.0362151	0.0142857	-1.54952	0.0703308	-1.56025	0.0815704	0.0755752	0.176354	-1.74445	0.0707448	-1.86659	0.0692556
ENSG00000084693	AGBL5	0.204701	0.472103	-4.09759	0.175722	-4.42681	0.187155	0.064649	0.0617183	-4.20121	0.126768	-4.24409	0.128128	0.0498843	0.0524612	-4.00817	0.0941062	-4.04456	0.0940368	0.083167	0.208321	-3.85995	0.108641	-4.00448	0.110264	0.0671948	0.152644	-4.02391	0.101685	-4.1296	0.100615	0.0591772	-0.0585701	-4.15696	0.114776	-4.11621	0.113368	0.0566439	0.0803302	-3.99442	0.105858	-4.05015	0.106529
ENSG00000084710	EFR3B	0.0498297	-0.0140656	-1.81919	0.10246	-1.8085	0.0928601	0.0415226	0.0236456	-1.61613	0.0932671	-1.63092	0.0741813	0.0366232	-0.013453	-1.69507	0.0721463	-1.68594	0.0749199	0.0487635	-0.0954783	-1.8556	0.0833329	-1.78955	0.0846729	0.0384825	-0.0044548	-1.92627	0.0785508	-1.92316	0.0780712	0.0441865	0.0206921	-2.01462	0.0913458	-2.02835	0.0842423	0.100871	0.231623	-2.23278	0.098461	-2.39181	0.0814918
ENSG00000084731	KIF3C	0.0406888	0.0042628	-0.744873	0.0736296	-0.74936	0.091697	0.0369466	0.0125426	-0.467714	0.0685583	-0.477127	0.0785543	0.0687888	-0.158486	-0.427821	0.0682128	-0.31773	0.0645002	0.0748791	-0.175518	-0.424639	0.0638664	-0.303329	0.0689775	0.278678	-0.283486	-0.464077	0.0644751	-0.267783	0.0677278	0.140594	-0.218689	-0.530692	0.0640563	-0.378988	0.0623579	0.0464527	-0.10207	-1.0741	0.0747966	-1.00275	0.0663401
ENSG00000084733	RAB10	0.0763188	0.183652	-1.50434	0.0731861	-1.63152	0.0716433	0.208957	0.241272	-1.45142	0.0576311	-1.6189	0.0616804	0.170544	0.205568	-1.39944	0.0502259	-1.54212	0.0540844	0.0348258	0.0663797	-1.46012	0.0574568	-1.50604	0.0555319	0.0282966	0.0340515	-1.41011	0.0555072	-1.43366	0.0543853	0.0412784	0.104875	-1.41018	0.0615536	-1.48273	0.059531	0.0433181	0.101045	-1.29933	0.056959	-1.36921	0.0540976
ENSG00000084754	HADHA	0.0455599	0.0503658	-1.89322	0.0912663	-1.92729	0.0813357	0.0890063	0.200327	-2.23511	0.0745344	-2.37386	0.0730037	0.163578	0.240979	-2.24501	0.0664635	-2.41189	0.0641519	0.0452868	0.108147	-2.19045	0.0680984	-2.26525	0.0657215	0.0412571	0.0952546	-2.11878	0.0639989	-2.18479	0.0639488	0.0541978	0.132512	-1.94837	0.0706156	-2.03982	0.0644841	0.0411712	0.0850795	-1.5649	0.0735872	-1.62323	0.0641746
ENSG00000084764	MAPRE3	0.0382083	-0.0141995	-1.30177	0.088541	-1.29043	0.0699734	0.0315783	0.0588293	-0.810042	0.0525963	-0.851477	0.0642678	0.128186	-0.210642	-0.811017	0.055622	-0.665553	0.0646763	0.0640293	-0.131899	-0.801433	0.0807572	-0.708189	0.0539832	0.0702677	-0.149701	-0.768574	0.0643894	-0.66445	0.0590868	0.0972965	-0.180772	-0.928787	0.0642879	-0.802939	0.0552689	0.0334507	0.02852	-1.31757	0.0610146	-1.33798	0.0707533
ENSG00000084774	CAD	0.121587	0.291247	-4.11195	0.164082	-4.3224	0.210397	0.404151	0.495441	-3.94574	0.130593	-4.28851	0.126727	0.104111	0.242285	-4.03484	0.0994115	-4.20277	0.0997434	0.0929973	0.223086	-3.9523	0.120998	-4.10608	0.11344	0.111822	0.249576	-4.06266	0.109294	-4.23552	0.106833	0.0647815	-0.0487328	-4.26392	0.12752	-4.229	0.118562	0.0660304	0.138666	-3.93945	0.117979	-4.03547	0.118409
ENSG00000085063	CD59	0.209235	0.255879	-0.658249	0.0657682	-0.835459	0.063358	0.313279	0.248232	-0.709106	0.0608469	-0.880496	0.0485905	0.0754737	0.163654	-0.642114	0.0572826	-0.755284	0.0527562	0.0356638	0.079981	-0.699407	0.055486	-0.754729	0.0533392	0.0395136	0.0848534	-0.660696	0.0513976	-0.719707	0.0547779	0.052627	0.128144	-0.753467	0.056538	-0.841963	0.0504527	1.30803	0.338045	-0.921377	0.065601	-1.15498	0.0535448
ENSG00000085117	CD82	0.123317	0.0538499	-4.11237	0.247714	-4.14966	0.24873	0.109332	0.0876843	-4.63604	0.223614	-4.69274	0.203899	0.0953819	0.0406731	-4.70876	0.202157	-4.73398	0.185644	0.108596	-0.134368	-4.52196	0.210699	-4.42701	0.201719	0.118093	-0.267396	-4.49502	0.202501	-4.30711	0.187641	0.109617	-0.182772	-3.72373	0.221399	-3.58984	0.183243	0.0948012	-0.0411016	-2.69758	0.192223	-2.66864	0.190034
ENSG00000085185	BCORL1	0.239094	-2.04421	-4.42444	0.405142	-3.62768	1.09438	0.145033	-0.800509	-4.25164	0.202492	-3.85094	0.562728	0.18675	-0.217179	-3.35556	1.62094	-3.30351	1.68318	0.203608	-1.43455	-5.12738	1.58609	-3.83461	0.781773	0.47104	0.011159	-10.4309	10.6574	-5.67006	2.40662	0.471984	-0.107793	-7.74732	5.93454	-9.33131	8.8136	0.397185	0.0710987	-5.45912	2.01964	-9.17474	8.3658
ENSG00000085224	ATRX	0.0548298	-0.0101326	-1.09266	0.112774	-1.08322	0.0891515	0.0582631	-0.137016	-1.17008	0.0976233	-1.07367	0.0812441	0.0390613	-0.0468022	-1.38394	0.0767238	-1.35079	0.0668443	0.0478451	-0.0126697	-1.30346	0.0767856	-1.29672	0.100324	0.0564093	-0.000494455	-1.3293	0.0801011	-1.33376	0.127948	0.0780148	-0.191637	-1.32631	0.0894473	-1.19204	0.0717138	0.0651668	-0.0971092	-1.40985	0.0854468	-1.34577	0.118595
ENSG00000085231	AK6	0.662284	0.417536	-2.41561	0.0863527	-2.70542	0.0908375	0.692947	0.306836	-2.17622	0.0615487	-2.38871	0.0583897	0.0741928	0.140207	-2.26313	0.0481164	-2.36015	0.0444911	0.0272054	0.00776592	-2.31494	0.0560108	-2.32024	0.0543329	0.0295881	0.0614565	-2.28431	0.0495861	-2.32681	0.0475281	0.0337843	0.0664843	-2.4145	0.0596231	-2.46021	0.0529563	0.0399291	0.098638	-2.62323	0.0584518	-2.69161	0.0588228
ENSG00000085274	MYNN	0.228957	0.486074	-3.66005	0.16864	-3.99789	0.173932	0.0697381	0.0216095	-3.60106	0.139798	-3.61562	0.135782	0.089126	0.220457	-3.70636	0.121409	-3.85859	0.116497	0.0828348	0.187657	-3.59699	0.124044	-3.72767	0.129078	0.0750847	0.162182	-3.68543	0.121908	-3.79734	0.11759	0.0958819	0.231487	-3.7188	0.126407	-3.8791	0.124781	0.0681936	0.0915729	-3.80097	0.126337	-3.86503	0.130537
ENSG00000085365	SCAMP1	1.38814	0.421713	-1.22378	0.0793098	-1.51574	0.0749679	0.127578	0.223112	-1.05997	0.0716506	-1.21422	0.0659177	0.0617309	0.144142	-1.05852	0.0597406	-1.15871	0.0640958	0.0333133	0.032554	-1.01804	0.0677027	-1.0406	0.0673138	0.0327158	0.0530077	-1.02153	0.062915	-1.05811	0.0604894	0.0381518	-0.0763923	-1.26186	0.0672776	-1.20878	0.0652632	0.0431392	0.0777008	-1.50844	0.0816425	-1.5609	0.0618031
ENSG00000085377	PREP	0.0739122	0.163357	-2.86553	0.110309	-2.97898	0.111934	0.0439976	-0.0845899	-2.56608	0.0756129	-2.50754	0.0769446	0.0332841	-0.0106537	-2.15982	0.0699567	-2.15202	0.063659	0.0665026	-0.16288	-2.40152	0.072973	-2.28867	0.0736239	0.0949003	-0.1976	-2.61601	0.0677641	-2.47891	0.065758	0.0389893	-0.0451135	-2.80847	0.0807035	-2.77638	0.0698197	0.0480326	0.0850161	-3.48319	0.0831504	-3.5424	0.0864306
ENSG00000085382	HACE1	0.565759	0.501891	-2.86055	0.11178	-3.20897	0.116249	0.0685936	0.174026	-2.61589	0.0828218	-2.73637	0.0811537	0.0697049	0.167502	-2.63092	0.0721371	-2.74669	0.0674213	0.0421313	0.0787931	-2.60961	0.0757795	-2.66381	0.0701039	0.0393919	0.0529645	-2.68667	0.0708749	-2.72347	0.0719026	0.041322	0.0270643	-2.79999	0.0841886	-2.81816	0.076946	0.0524243	0.116136	-3.03402	0.0863128	-3.11392	0.0792359
ENSG00000085415	SEH1L	0.0521727	0.0627372	-2.55678	0.105412	-2.59955	0.0988089	0.066549	0.161785	-2.29617	0.0878792	-2.40795	0.0835472	0.0416563	0.0591567	-2.19006	0.0770708	-2.23087	0.0742844	0.039398	0.00892649	-2.14011	0.0871054	-2.14524	0.0738707	0.0394292	-0.0406618	-2.1286	0.0787733	-2.10004	0.0740515	0.0559515	-0.139174	-2.27831	0.0801715	-2.18142	0.0744606	0.0492466	0.0956178	-2.57712	0.0852859	-2.64339	0.085184
ENSG00000085433	WDR47	0.446102	0.412965	-1.55657	0.0976481	-1.84253	0.094857	0.106006	0.227052	-1.23184	0.0853325	-1.38933	0.0864319	0.0508201	0.117767	-1.13996	0.0766983	-1.22187	0.0804443	0.0384854	-0.016497	-1.10001	0.080352	-1.08822	0.0761732	0.0408773	-0.0545185	-1.05323	0.0795596	-1.01525	0.0771354	0.0549458	-0.120435	-1.22905	0.0819863	-1.14501	0.0751796	0.0433465	0.0204106	-1.78537	0.0920383	-1.79875	0.0829843
ENSG00000085449	WDFY1	0.0786338	0.162278	-2.93355	0.134582	-3.04517	0.127754	0.134794	0.281408	-2.67809	0.0978128	-2.87335	0.0997679	0.0465168	0.0752094	-2.74327	0.0837644	-2.79566	0.0868778	0.0480501	-0.0605088	-2.55386	0.0936959	-2.51145	0.0885105	0.0702362	-0.163868	-2.68701	0.0917885	-2.57296	0.0866412	0.0934495	-0.216739	-2.82296	0.0983602	-2.67178	0.0881913	0.0502742	-0.00762757	-2.83759	0.103094	-2.83194	0.0994634
ENSG00000085465	OVGP1	0.602362	1.08025	-4.76938	0.31506	-5.53387	0.365258	2.44691	1.15224	-4.20203	0.212124	-5.00874	0.24679	0.13829	0.321792	-4.80128	0.18079	-5.02675	0.192772	0.108684	-0.0941443	-4.83495	0.20913	-4.76981	0.210762	0.136811	0.332872	-4.8401	0.198821	-5.06795	0.183868	0.118662	-0.152023	-5.00373	0.231524	-4.89227	0.205154	0.11159	0.113799	-5.05057	0.218747	-5.12775	0.210843
ENSG00000085491	SLC25A24	0.115729	-0.0864438	-4.18369	0.235901	-4.12114	0.22324	0.327052	0.557859	-3.97395	0.157258	-4.36356	0.17557	0.146538	0.34269	-3.92479	0.135163	-4.16239	0.136173	0.120225	0.284888	-3.90174	0.152081	-4.0995	0.153468	0.0863491	0.16843	-3.98198	0.144705	-4.09912	0.147149	0.113021	0.27451	-4.07841	0.146612	-4.27086	0.160896	0.149663	0.370203	-4.18924	0.160984	-4.44568	0.160778
ENSG00000085511	MAP3K4	0.0909517	0.202123	-3.51375	0.137991	-3.65469	0.14357	0.053327	-0.0878231	-3.25788	0.100566	-3.19624	0.0927345	0.044635	0.018406	-3.27792	0.0877326	-3.29027	0.0825257	0.0493567	0.0382919	-3.29936	0.0966971	-3.326	0.0976584	0.0626661	-0.164066	-3.31318	0.0849251	-3.19937	0.0836103	0.187369	-0.321122	-3.31827	0.0970526	-3.09515	0.091131	0.0479255	0.018542	-3.37436	0.0974779	-3.38649	0.0896255
ENSG00000085514	PILRA	0.15283	0.138451	-4.09689	0.323002	-4.18151	0.279445	0.137849	0.300208	-4.04269	0.231443	-4.24987	0.229563	0.117329	0.238493	-4.57372	0.203468	-4.7371	0.194265	0.120141	0.185952	-4.4484	0.220503	-4.57899	0.22954	0.101721	0.0795381	-4.57271	0.206703	-4.62563	0.193969	0.123576	0.188205	-4.30158	0.234527	-4.42733	0.211786	0.129248	0.276631	-3.648	0.230733	-3.83511	0.210276
ENSG00000085563	ABCB1	0.12971	-0.126008	-3.1672	0.259125	-3.07784	0.248912	0.142515	0.323062	-3.34811	0.219493	-3.57349	0.225314	0.106006	-0.157965	-3.62471	0.198942	-3.51567	0.200922	0.106113	-0.0998914	-3.60215	0.203602	-3.53289	0.202717	0.103618	-0.00941719	-3.60981	0.208635	-3.60343	0.207834	0.116777	0.187401	-3.36715	0.226593	-3.49303	0.209432	0.126887	0.283144	-3.13199	0.211143	-3.32816	0.213209
ENSG00000085644	ZNF213	0.0906451	-0.125866	-4.02766	0.179108	-3.93788	0.162976	0.0839559	0.198981	-3.77946	0.128314	-3.91653	0.121815	0.0526129	-0.0496705	-3.90492	0.103226	-3.87038	0.10207	0.0708127	-0.152484	-3.81001	0.120539	-3.70315	0.110179	0.100074	-0.244656	-3.95898	0.111022	-3.78897	0.106499	0.0856161	-0.204337	-3.93307	0.12276	-3.79143	0.122772	0.0650375	-0.0635216	-3.76931	0.128996	-3.72411	0.120427
ENSG00000085662	AKR1B1	0.123386	0.299729	-1.3801	0.121855	-1.58708	0.115945	0.0623847	0.056119	-1.25858	0.131416	-1.29476	0.108882	0.0495553	0.0288899	-1.19496	0.103047	-1.21553	0.107877	0.0738318	-0.143624	-1.31349	0.0968274	-1.21848	0.13516	0.0833274	-0.182132	-1.28636	0.102659	-1.15948	0.0974083	0.096194	-0.213871	-1.44801	0.135091	-1.29476	0.0919865	0.0546124	-0.0404274	-1.66366	0.107123	-1.63505	0.103158
ENSG00000085719	CPNE3	0.0736926	-0.0145879	-2.60285	0.154482	-2.58979	0.134134	0.124178	0.294812	-2.84206	0.128753	-3.0467	0.130691	0.107397	0.273467	-3.16929	0.125475	-3.35695	0.109887	0.153464	0.343712	-3.14293	0.134529	-3.37968	0.122586	0.178427	0.366492	-3.02945	0.127979	-3.28212	0.116287	0.130812	0.313984	-2.81341	0.138974	-3.02837	0.117467	0.076026	0.157764	-2.52385	0.132393	-2.6325	0.126895
ENSG00000085721	RRN3	0.357279	0.506379	-3.08501	0.136998	-3.43585	0.135736	0.136349	0.287017	-2.90984	0.0999367	-3.10855	0.0972837	0.0746075	0.185424	-3.18512	0.0861152	-3.31349	0.084376	0.0622883	0.143658	-3.20808	0.0981957	-3.30743	0.0959392	0.0470308	0.0370351	-3.25199	0.090085	-3.27784	0.0918648	0.0550789	0.106566	-3.17291	0.0984079	-3.24651	0.0959209	0.0500498	0.00894882	-3.4529	0.104234	-3.4583	0.096235
ENSG00000085733	CTTN	0.415774	0.353031	-2.04371	0.0824225	-2.28806	0.0780108	0.201758	0.227876	-1.76027	0.0590852	-1.91796	0.0544625	0.0238216	-0.000451193	-1.74097	0.0487643	-1.74055	0.04649	0.030738	-0.0600198	-1.77062	0.0538451	-1.72884	0.05053	0.0499046	-0.117847	-1.86615	0.0509434	-1.78443	0.0504451	0.0286843	-0.0427517	-1.8409	0.0564919	-1.81097	0.0511139	0.0597808	-0.140021	-1.73446	0.0572236	-1.63726	0.0546109
ENSG00000085760	MTIF2	0.0763295	0.138828	-3.28983	0.139649	-3.38501	0.132164	0.0974098	0.242028	-3.24613	0.111168	-3.41333	0.105828	0.0867182	0.221817	-3.13694	0.0968185	-3.29081	0.098541	0.0494145	0.0250021	-3.17448	0.100077	-3.19163	0.0983615	0.0503278	0.0402135	-3.23115	0.0962597	-3.25943	0.100318	0.0550075	0.0592704	-3.30957	0.104868	-3.35067	0.10439	0.0643138	0.133166	-3.42683	0.111914	-3.51815	0.102718
ENSG00000085788	DDHD2	0.170782	0.254575	-1.76874	0.0720589	-1.94496	0.0687415	0.0984316	0.169333	-1.47517	0.0524262	-1.59243	0.0502893	0.0306668	0.070477	-1.48859	0.0483029	-1.5373	0.0453929	0.0244835	0.0162301	-1.49708	0.0512309	-1.50805	0.0453111	0.02682	-0.0481909	-1.48993	0.0456946	-1.45655	0.046271	0.0384929	-0.094998	-1.57902	0.0492181	-1.51308	0.047254	0.0425948	0.105468	-1.658	0.0561839	-1.73077	0.0500486
ENSG00000085831	TTC39A	1.98381	1.6799	-5.32301	0.334842	-6.54787	0.499624	0.206981	0.502354	-5.07501	0.22472	-5.42777	0.243382	0.0972032	0.143784	-4.2813	0.173675	-4.38394	0.190374	0.095394	0.0242543	-4.32762	0.187744	-4.34373	0.183155	0.0979066	0.0935858	-4.34979	0.18803	-4.41476	0.188438	0.110553	0.138915	-4.94283	0.2202	-5.03473	0.19952	0.228436	-0.549592	-6.04299	0.241522	-5.65923	0.230732
ENSG00000085832	EPS15	0.0912913	0.186672	-0.931643	0.0649771	-1.06066	0.0588549	0.0426681	0.106867	-0.943401	0.0582376	-1.01699	0.0492531	0.0450241	0.105222	-0.666977	0.0399504	-0.740131	0.0451362	0.0228165	0.000348303	-0.475902	0.0456031	-0.476179	0.0464033	0.0235874	0.0140484	-0.505472	0.0520212	-0.514721	0.0415661	0.0278334	-0.0567515	-0.702789	0.0491092	-0.663184	0.0433156	0.032486	0.0729534	-0.862242	0.0515906	-0.912646	0.0482901
ENSG00000085871	MGST2	0.247588	0.422731	-3.39339	0.124203	-3.68833	0.138572	0.0568802	0.126167	-3.484	0.0905585	-3.5714	0.090009	0.0439632	0.101142	-3.23886	0.0725315	-3.30868	0.0685684	0.0399292	0.0343059	-3.34062	0.0808801	-3.36391	0.0745011	0.0452992	0.0966137	-3.4456	0.0741788	-3.51264	0.0751409	0.0510244	0.117973	-3.57026	0.0843475	-3.65169	0.0803137	0.175631	0.291612	-3.45496	0.0884118	-3.65693	0.0864878
ENSG00000085872	CHERP	0.199808	0.355377	-2.85307	0.102269	-3.10045	0.112309	0.0451245	-0.0835908	-2.53362	0.0780739	-2.47603	0.08228	0.0361571	0.0318985	-2.63352	0.0746073	-2.65517	0.0683309	0.0484818	-0.11327	-2.58551	0.0735871	-2.50681	0.0710634	0.0539334	-0.130137	-2.63711	0.0758114	-2.54637	0.0684145	0.0537728	-0.131184	-2.61014	0.0772967	-2.51892	0.0733435	0.0389841	-0.0325764	-2.91797	0.0732283	-2.89589	0.0796759
ENSG00000085978	ATG16L1	0.603196	0.573235	-3.12192	0.1312	-3.51942	0.131777	0.0462092	-0.0503396	-3.00708	0.0905184	-2.97165	0.0842639	0.0349106	-0.0529405	-3.01917	0.0655958	-2.98251	0.0660849	0.106017	-0.218433	-3.00658	0.0794613	-2.85473	0.0741141	0.0607441	-0.153206	-2.90262	0.0712993	-2.79625	0.0685561	0.119444	-0.24951	-3.02712	0.0799873	-2.85549	0.0956281	0.0722099	-0.186686	-3.47218	0.099853	-3.34115	0.0815599
ENSG00000085982	USP40	0.111872	0.167145	-3.93819	0.208184	-4.05296	0.20212	0.11151	0.269504	-4.06748	0.15653	-4.25431	0.156591	0.212584	0.417977	-4.17601	0.139205	-4.46499	0.133993	0.168322	0.382629	-4.03659	0.144884	-4.30216	0.147064	0.103136	0.249378	-4.07828	0.141073	-4.25015	0.133914	0.138551	0.335958	-3.80901	0.141026	-4.04283	0.147554	0.0751887	0.112408	-3.05976	0.144694	-3.13741	0.143493
ENSG00000085998	POMGNT1	0.0502373	0.0672105	-2.42297	0.104254	-2.46767	0.0845578	0.0732719	0.171597	-2.17481	0.0667807	-2.29377	0.0674516	0.0360685	0.0751968	-2.22953	0.0583031	-2.2816	0.0572182	0.0377059	-0.0822942	-2.28154	0.0604896	-2.22455	0.0611688	0.030821	-0.0371632	-2.23553	0.0597976	-2.20967	0.0582827	0.0420082	-0.0914761	-2.26356	0.0703374	-2.19981	0.0654133	0.0685834	-0.155315	-1.9782	0.0665885	-1.87011	0.0599026
ENSG00000086015	MAST2	0.0618334	0.105188	-3.07117	0.11205	-3.14377	0.109069	0.070122	0.169872	-3.03776	0.0750479	-3.15556	0.075694	0.0299499	-0.0323265	-3.06845	0.0598237	-3.04588	0.0572749	0.0332892	-0.0385122	-2.95686	0.0658177	-2.93002	0.0634784	0.0378837	-0.0785713	-3.03857	0.064627	-2.98382	0.0598592	0.0661248	-0.160522	-3.13015	0.0712707	-3.01869	0.0684461	0.0378374	0.0512906	-3.29351	0.0743046	-3.32882	0.071171
ENSG00000086061	DNAJA1	0.0706926	0.176366	-0.553746	0.0801529	-0.675154	0.0688858	0.041478	0.0948052	-0.420484	0.0639517	-0.486269	0.0652359	0.0320642	0.0496518	-0.34004	0.061878	-0.374601	0.0644855	0.033415	0.0119348	-0.338012	0.0742178	-0.34527	0.0590861	0.0351606	-0.0665175	-0.405147	0.064959	-0.358731	0.0599606	0.159349	-0.252352	-0.620029	0.0720671	-0.445147	0.0724993	0.0397684	-0.0832828	-0.769607	0.078651	-0.711089	0.0673809
ENSG00000086062	B4GALT1	0.18706	0.459422	-3.49604	0.240406	-3.81826	0.257151	0.135675	0.313901	-3.80702	0.20687	-4.02371	0.202956	0.120854	0.287854	-4.15073	0.160232	-4.35136	0.166172	0.130784	-0.315807	-4.41472	0.192408	-4.19539	0.189476	0.141487	0.343293	-4.3136	0.176391	-4.55094	0.172596	0.110853	0.236739	-3.93649	0.187363	-4.09883	0.177767	0.0929997	0.0781859	-3.22468	0.179002	-3.28041	0.1881
ENSG00000086065	CHMP5	0.0410618	0.0375626	-1.36272	0.0844495	-1.38777	0.072038	0.0353181	0.0689308	-1.17147	0.0656909	-1.21838	0.0506216	0.0335843	0.0430745	-1.14595	0.0608353	-1.17573	0.0594263	0.0316041	-0.0201637	-1.11414	0.0628781	-1.0999	0.0583519	0.032001	0.0586991	-1.11025	0.0570048	-1.15069	0.0525819	0.054164	-0.123445	-1.32282	0.0691759	-1.23642	0.0562893	0.0396667	0.0825059	-1.33449	0.0576986	-1.39163	0.0566819
ENSG00000086102	NFX1	0.758518	0.503956	-2.86947	0.099927	-3.22023	0.113216	0.558591	0.351148	-2.80103	0.0708564	-3.0448	0.0759671	0.0655659	0.146443	-2.97571	0.0558847	-3.07742	0.059458	0.0524715	0.129496	-2.9124	0.0668267	-3.0021	0.0658975	0.0395612	0.0891198	-2.98261	0.0595338	-3.04436	0.0591126	0.0562434	0.140408	-3.0438	0.0662082	-3.14124	0.0681496	0.0655839	0.163148	-3.0388	0.0672997	-3.15206	0.0700137
ENSG00000086189	DIMT1	0.212654	0.435186	-3.25224	0.142659	-3.55444	0.146862	0.0600693	0.0966389	-3.02377	0.110983	-3.0905	0.108845	0.0537804	0.0980597	-3.15473	0.0968646	-3.22242	0.0939507	0.0677351	0.154029	-3.13688	0.103524	-3.24437	0.110693	0.0489497	0.0089483	-3.22718	0.0973729	-3.23347	0.0981498	0.0998265	0.247457	-3.14685	0.109166	-3.31759	0.101847	0.0565537	0.0773184	-3.1572	0.112126	-3.21028	0.107713
ENSG00000086200	IPO11	0.0699304	0.0302185	-3.55866	0.144352	-3.57782	0.131229	0.0859701	0.214941	-3.30425	0.0947422	-3.45271	0.0892137	0.113675	0.231419	-3.14906	0.0782607	-3.30919	0.0744146	0.0996508	0.231746	-3.22447	0.0872542	-3.385	0.0863225	0.041153	0.0300966	-3.22291	0.0829383	-3.24317	0.0753959	0.0448175	0.0265833	-3.39556	0.0913204	-3.41342	0.0850513	0.0848589	0.204601	-3.55735	0.0952295	-3.69852	0.0881004
ENSG00000086205	FOLH1	0.37984	0.820686	-4.52145	0.285789	-5.09243	0.29259	0.170101	0.372783	-5.64753	0.260681	-5.9095	0.273845	0.174163	0.428385	-4.99124	0.211895	-5.28661	0.204388	0.12766	0.279156	-4.5063	0.226877	-4.69608	0.213483	0.102378	0.0377978	-4.40322	0.200649	-4.43074	0.208203	0.113469	-0.152434	-3.61943	0.221706	-3.50903	0.198349	0.110514	-0.140487	-2.2599	0.217301	-2.15925	0.201941
ENSG00000086232	EIF2AK1	0.166612	0.270659	-2.02896	0.0798095	-2.21608	0.0733513	0.127238	0.200134	-1.88143	0.0617946	-2.01964	0.0528671	0.0291532	0.0650085	-1.84312	0.0539081	-1.88798	0.0501755	0.0313443	0.0515171	-1.87957	0.0554386	-1.91529	0.0555132	0.027231	-0.00839226	-1.91241	0.0542894	-1.90657	0.053772	0.0296251	0.0344886	-1.89739	0.0578199	-1.92108	0.0537227	0.0467931	0.124198	-1.98729	0.0603015	-2.07304	0.0548257
ENSG00000086289	EPDR1	0.637321	0.398363	-1.66238	0.0864544	-1.93857	0.0876152	0.0824874	0.178847	-1.38249	0.0799284	-1.50504	0.0593036	0.0327694	0.0591391	-0.918535	0.058919	-0.960613	0.0756838	0.0466188	0.0978482	-1.21602	0.0786534	-1.28322	0.0705194	0.0353708	0.000771094	-1.0796	0.0662945	-1.08032	0.0693303	0.0329446	-0.0564644	-1.37514	0.0665705	-1.33539	0.0565969	0.10249	0.213875	-1.97637	0.070244	-2.12517	0.0778243
ENSG00000086300	SNX10	0.095062	0.235565	-1.03476	0.100291	-1.19721	0.0917148	0.0518666	0.116322	-0.766332	0.0853196	-0.846601	0.0812684	0.0446133	0.0575042	-0.455795	0.0920937	-0.494317	0.0760842	0.0385969	0.0526262	-0.575464	0.0790719	-0.611689	0.0762338	0.0409698	-0.000223082	-0.57734	0.08514	-0.576733	0.0798005	0.0434625	-0.0524475	-0.92733	0.0837992	-0.890589	0.0790736	0.0492657	0.0335514	-1.6489	0.101439	-1.67057	0.0846236
ENSG00000086475	SEPHS1	0.171024	0.337219	-2.6466	0.108647	-2.88042	0.109299	0.0417348	-0.062723	-2.7814	0.084294	-2.73711	0.0736123	0.0341113	0.0427005	-2.73533	0.0682952	-2.76481	0.0669366	0.0355678	0.0363988	-2.60826	0.0728678	-2.63297	0.065306	0.0385873	0.0767243	-2.67773	0.0685172	-2.73057	0.0633712	0.0376747	0.0353687	-2.80336	0.0765614	-2.82755	0.0723546	0.05104	0.120373	-2.71934	0.0776637	-2.80245	0.073313
ENSG00000086504	MRPL28	0.0916095	-0.19153	-1.73414	0.0737856	-1.60063	0.0629662	0.0412015	-0.099436	-1.33579	0.0509412	-1.26673	0.0483131	1.06275	-0.251609	-1.49205	0.0433985	-1.31766	0.043827	1.30316	-0.28824	-1.52541	0.0511526	-1.32542	0.0470999	22.2067	-0.340905	-1.47877	0.0469059	-1.24222	0.0412577	21.6707	-0.356426	-1.51243	0.0509906	-1.26515	0.0463059	0.505505	-0.255481	-1.80119	0.0566806	-1.6236	0.0470532
ENSG00000086506	HBQ1	0.103638	-0.109189	-4.02474	0.199397	-3.94791	0.194448	0.0927638	-0.17093	-3.75094	0.163158	-3.63333	0.168118	0.0739866	-0.0682107	-3.72975	0.149856	-3.68097	0.140209	0.082584	-0.00474232	-3.8042	0.155023	-3.80279	0.167694	0.0930709	-0.207956	-3.5768	0.141117	-3.43633	0.163949	0.0896062	-0.142868	-3.50377	0.163197	-3.40441	0.160415	0.124469	-0.305059	-4.26082	0.185272	-4.04667	0.169751
ENSG00000086544	ITPKC	0.143543	0.252717	-4.71915	0.256263	-4.89312	0.252026	0.0738312	-0.0603966	-4.27578	0.143621	-4.23426	0.145411	0.0695959	0.128164	-4.2893	0.114528	-4.37855	0.11779	0.168014	-0.379516	-4.34726	0.141293	-4.08341	0.135255	0.063118	0.0533815	-4.29911	0.119762	-4.33684	0.125488	0.0688601	0.00308811	-4.42267	0.141053	-4.42364	0.132155	0.0664115	-0.0620889	-4.34048	0.132518	-4.29666	0.126092
ENSG00000086589	RBM22	0.0534761	0.0144758	-2.65544	0.107238	-2.66495	0.10219	0.0771019	0.187298	-2.44053	0.0818236	-2.57027	0.0806217	0.0361244	0.0395526	-2.58506	0.0704525	-2.61226	0.0674955	0.0388173	-0.0351824	-2.46133	0.0800982	-2.43652	0.0742224	0.0672454	-0.158777	-2.57994	0.0712976	-2.46966	0.0680396	0.0951384	-0.212634	-2.60128	0.083198	-2.45327	0.0753504	0.0391455	-0.0472592	-2.40717	0.0823167	-2.37364	0.0719682
ENSG00000086598	TMED2	0.0915729	0.212356	-1.56672	0.0811913	-1.71361	0.077521	0.0470317	0.113749	-1.54024	0.0669984	-1.61884	0.0632027	0.0449133	0.107873	-1.52964	0.0639118	-1.60406	0.0581652	0.0334687	0.0266655	-1.61273	0.0676465	-1.63111	0.0661051	0.0323598	-0.0250496	-1.60659	0.064943	-1.58915	0.0637844	0.0342807	0.0376777	-1.66214	0.0727031	-1.68731	0.0584285	0.0346043	0.042912	-1.73808	0.0699655	-1.76719	0.0600309
ENSG00000086619	ERO1B	0.117494	0.277814	-3.43601	0.155213	-3.62966	0.16119	0.0947367	0.238503	-3.29707	0.124033	-3.46187	0.120185	0.0873693	0.206735	-3.36072	0.118521	-3.50394	0.117561	0.0614784	0.0888528	-3.4192	0.115205	-3.48084	0.115675	0.0630706	0.0990007	-3.57893	0.122948	-3.64633	0.112464	0.0621716	-0.0365355	-3.50711	0.126658	-3.48035	0.114995	0.0644869	-0.0424332	-3.60524	0.13238	-3.5745	0.121652
ENSG00000086666	ZFAND6	0.105419	0.246016	-2.36774	0.0964093	-2.5383	0.0967125	0.0365077	0.015195	-2.40815	0.0738332	-2.4185	0.0715617	0.0334733	0.0292904	-2.41608	0.0647692	-2.43638	0.0648862	0.035394	-0.0273482	-2.47682	0.0695456	-2.45772	0.0674946	0.0433961	-0.0944213	-2.56704	0.0708918	-2.50107	0.0630562	0.0362148	-0.0182949	-2.45662	0.073696	-2.44348	0.0671193	0.0413285	-0.0843401	-2.52881	0.0731386	-2.47001	0.0681661
ENSG00000086712	TXLNG	0.0982881	0.121411	-3.63689	0.185745	-3.72078	0.184301	0.154691	0.367129	-3.35323	0.137515	-3.60769	0.137623	0.0724021	0.147656	-3.64856	0.126707	-3.74919	0.112226	0.067724	0.0116912	-3.52634	0.138561	-3.53288	0.1262	0.0667201	0.0971441	-3.66388	0.133703	-3.72938	0.119269	0.068641	0.0315506	-3.7056	0.136482	-3.72655	0.129257	0.0690558	-0.0378057	-3.66463	0.13247	-3.6386	0.134101
ENSG00000086717	PPEF1	0.148131	0.275393	-4.91428	0.275264	-5.09719	0.243366	0.0944036	-0.176309	-4.51696	0.165674	-4.39509	0.168131	0.0787759	-0.142003	-3.9612	0.144164	-3.86193	0.138269	0.0974507	0.208204	-3.86423	0.154205	-4.00844	0.152753	0.0870398	-0.187327	-3.85535	0.145795	-3.72428	0.137212	0.204602	-0.437093	-4.34492	0.160558	-4.03987	0.14724	0.0887591	0.136141	-4.79343	0.166842	-4.88702	0.162569
ENSG00000086730	LAT2	0.223275	0.468942	-4.53249	0.35153	-4.86148	0.359591	0.151981	0.199611	-4.55255	0.284902	-4.69241	0.291245	0.134682	0.269242	-4.77288	0.236181	-4.96001	0.23836	0.480506	0.8705	-4.64182	0.270068	-5.24645	0.276338	0.171262	0.393191	-4.67462	0.24397	-4.94749	0.242616	0.128047	0.0719459	-4.38234	0.268164	-4.42417	0.239628	0.130149	-0.113124	-3.25604	0.268101	-3.16988	0.236363
ENSG00000086758	HUWE1	0.0969257	0.207416	-1.55415	0.0748296	-1.69749	0.068961	0.0296213	0.0181017	-1.60429	0.0548963	-1.61721	0.0613593	0.0340918	0.0775529	-1.63439	0.0524499	-1.68802	0.0500059	0.0276599	0.00953397	-1.53922	0.0570797	-1.54554	0.0516339	0.0264424	0.0283481	-1.59597	0.0535012	-1.61544	0.0499682	0.0309935	0.0277523	-1.67253	0.0637834	-1.69131	0.0562744	0.0300336	-0.0421315	-1.74291	0.0589385	-1.71343	0.0542687
ENSG00000086827	ZW10	0.291865	0.598015	-4.37375	0.193196	-4.79055	0.205711	0.127411	0.305054	-4.17115	0.123263	-4.38338	0.129427	0.0599772	0.126853	-4.10462	0.096037	-4.19251	0.0956496	0.0578472	0.072317	-4.02896	0.111451	-4.0784	0.105012	0.0541062	0.0806379	-4.03495	0.0985159	-4.09129	0.103006	0.0579419	-0.0206244	-4.30851	0.120618	-4.29293	0.109393	0.0708837	0.131827	-4.46713	0.122906	-4.55806	0.118583
ENSG00000086848	ALG9	0.744393	0.607112	-3.29752	0.124131	-3.72114	0.144861	0.0737859	0.184322	-3.05668	0.0928719	-3.18387	0.0864416	0.0412184	0.0535534	-3.22892	0.0779004	-3.2659	0.0762838	0.0448396	0.0625777	-3.03428	0.0825781	-3.07767	0.0827418	0.0439206	-0.0733215	-3.15531	0.0787715	-3.10425	0.0757942	0.0448779	0.0571745	-3.20606	0.0854495	-3.2455	0.0831707	0.0539611	-0.113899	-3.39761	0.0835737	-3.31919	0.0897233
ENSG00000087008	ACOX3	0.524835	0.818084	-4.32809	0.215631	-4.90544	0.26116	0.0904694	0.141299	-4.37072	0.169095	-4.46687	0.158015	0.0704367	0.0302643	-4.38365	0.140004	-4.40448	0.139516	0.0858989	0.142826	-4.30759	0.152933	-4.40597	0.148211	0.069742	-0.000283539	-4.38276	0.143825	-4.3812	0.134579	0.105824	0.263349	-4.3396	0.155955	-4.52124	0.150887	0.0796434	-0.0466611	-4.37135	0.162456	-4.33701	0.15069
ENSG00000087053	MTMR2	0.0801228	0.193904	-2.92992	0.117501	-3.06355	0.110729	0.0886387	0.216664	-2.56605	0.0909989	-2.71592	0.0878803	0.0399153	0.0299009	-2.49617	0.0802889	-2.51651	0.0753214	0.0537345	-0.118922	-2.64372	0.0851878	-2.56077	0.0790119	0.0707056	-0.175736	-2.61962	0.0800649	-2.49755	0.0766932	0.101378	-0.224536	-2.59648	0.0841031	-2.44019	0.0759796	0.0479151	-0.0745862	-2.50267	0.0880448	-2.45059	0.0837471
ENSG00000087074	PPP1R15A	0.0770509	-0.0907864	-3.62304	0.147235	-3.55949	0.143523	0.149892	0.295733	-3.1407	0.0974838	-3.34638	0.104281	0.0621968	-0.145092	-3.2912	0.0919101	-3.19032	0.088536	0.0506961	-0.0669718	-3.11066	0.100605	-3.06347	0.0927365	0.0558947	-0.120761	-3.26054	0.0928948	-3.17636	0.0877594	0.0845544	0.20894	-3.26815	0.106885	-3.41193	0.097025	0.0534488	-0.0608726	-3.70926	0.10413	-3.66758	0.108462
ENSG00000087076	HSD17B14	0.0957683	-0.187491	-3.19316	0.157171	-3.06256	0.154394	0.0636542	0.055679	-3.49379	0.123074	-3.53234	0.122451	0.0551136	-0.0130344	-3.86055	0.113001	-3.85149	0.112025	0.058643	-0.0166631	-3.61746	0.118022	-3.60591	0.118362	0.0781609	0.183464	-3.70508	0.115661	-3.83245	0.117299	0.0677432	-0.104704	-3.65965	0.130435	-3.58576	0.119943	0.0714216	0.104672	-3.36817	0.140897	-3.43832	0.122336
ENSG00000087077	TRIP6	0.133467	0.190715	-3.30134	0.238168	-3.4357	0.245809	0.120213	0.159418	-3.77558	0.224968	-3.88312	0.210002	0.125373	0.223179	-3.87874	0.237179	-4.02944	0.22026	0.167865	0.388491	-3.79379	0.211084	-4.06072	0.195813	0.119861	0.253116	-3.767	0.191758	-3.94581	0.209744	0.112546	0.114595	-3.48992	0.226604	-3.56158	0.186474	0.124898	0.268481	-2.83969	0.184401	-3.03558	0.234538
ENSG00000087085	ACHE	0.0622765	0.0442553	-3.16682	0.123893	-3.19704	0.12023	0.0438182	0.0193492	-2.96723	0.0896032	-2.98019	0.0844755	0.0387109	-0.0316925	-2.71302	0.0755731	-2.6907	0.0709982	0.0692496	-0.172806	-2.84225	0.0832103	-2.72176	0.074009	0.0384538	-0.0168409	-2.8158	0.0780986	-2.80373	0.0729407	0.0540058	-0.116049	-3.21149	0.0879038	-3.13041	0.0804147	0.0442189	0.00470794	-3.32599	0.0887947	-3.32901	0.0857951
ENSG00000087086	FTL	0.0557339	-0.0273771	1.23386	0.105675	1.25391	0.0949602	0.0488735	0.0823665	1.13322	0.0758573	1.07332	0.107696	0.0561816	0.00279981	1.0189	0.0743147	1.01126	0.128668	0.0435434	0.0869809	1.11735	0.0603717	1.056	0.076007	0.0391801	0.116264	1.15489	0.0526715	1.07403	0.057877	0.0480783	0.127882	1.38034	0.0584732	1.29092	0.070913	0.0432479	0.00739984	1.71266	0.0852943	1.70825	0.0761389
ENSG00000087087	SRRT	0.0699514	0.109818	-3.22825	0.128693	-3.30434	0.128256	0.0476057	0.0778934	-3.09317	0.0928259	-3.14657	0.0862798	0.0412576	-0.0398318	-3.23278	0.0796539	-3.2052	0.0806931	0.0504097	-0.0978758	-3.14074	0.0893433	-3.07224	0.0819235	0.110708	-0.228571	-3.27045	0.0824397	-3.11184	0.0803465	0.0569874	-0.117303	-3.2185	0.0916347	-3.13688	0.0885495	0.0959413	-0.222849	-3.00408	0.0919741	-2.8488	0.0826041
ENSG00000087088	BAX	0.108934	0.245373	-3.80816	0.169651	-3.97708	0.162481	0.0921017	-0.228005	-3.73457	0.11362	-3.57517	0.100695	0.0428601	0.0400917	-3.64874	0.0860338	-3.67633	0.0838915	0.0512168	0.0661012	-3.59262	0.0993923	-3.63796	0.0946234	0.0460451	-0.0419899	-3.72326	0.092904	-3.69349	0.0853554	0.0524676	-0.0781823	-3.86351	0.103747	-3.80821	0.0922894	0.0522353	0.0694317	-3.49504	0.106701	-3.5418	0.0930338
ENSG00000087095	NLK	0.095489	0.220043	-1.52601	0.0927888	-1.6778	0.0841661	0.0415849	0.0834876	-1.06743	0.0804022	-1.12429	0.0668892	0.0335218	-0.00561139	-1.08807	0.0654151	-1.08438	0.0685302	0.0541086	-0.140593	-1.35101	0.0690424	-1.25335	0.0657779	0.1004	-0.20286	-1.38881	0.0763915	-1.24747	0.0664931	0.0593724	-0.132487	-1.37833	0.0793295	-1.28574	0.0694207	0.0440179	0.022798	-1.96378	0.0961722	-1.97776	0.0747759
ENSG00000087111	PIGS	0.0619925	0.108583	-2.82351	0.111807	-2.89824	0.107054	0.0421197	-0.0428423	-2.70074	0.0801162	-2.67094	0.078943	0.0344716	0.00366096	-2.75507	0.0690344	-2.75748	0.0672821	0.0484199	-0.112964	-2.7902	0.0784447	-2.71138	0.0713788	0.0481925	-0.111024	-2.75098	0.0729057	-2.67376	0.0690466	0.0789909	-0.183788	-2.90294	0.0825714	-2.77507	0.0766997	0.046863	-0.08606	-2.93871	0.0858963	-2.87873	0.0818505
ENSG00000087116	ADAMTS2	0.166675	-0.319771	-4.28791	0.299366	-4.05627	0.264449	0.144814	0.346667	-3.47231	0.187715	-3.71371	0.192664	0.194408	0.463709	-4.36505	0.175958	-4.68699	0.18001	0.14648	-0.322473	-5.18374	0.245582	-4.95265	0.212377	0.117022	-0.239519	-4.73045	0.198353	-4.56015	0.176784	0.143789	-0.337174	-4.58603	0.206771	-4.34906	0.191099	0.110382	-0.0939444	-4.98879	0.22122	-4.91979	0.202804
ENSG00000087152	ATXN7L3	0.0440371	0.0502661	-1.70596	0.0903733	-1.74017	0.0833407	0.0390768	-0.0644049	-1.52202	0.0679461	-1.47746	0.0694098	0.0588084	-0.146578	-1.37388	0.0686101	-1.27196	0.0634159	0.06561	-0.150322	-1.26383	0.066973	-1.15959	0.0665396	0.0488918	-0.11719	-1.28989	0.0643505	-1.20887	0.0676476	0.0416468	-0.0833964	-1.43692	0.0728392	-1.37825	0.0597554	0.0350343	0.0234877	-1.9599	0.0787196	-1.9751	0.0636721
ENSG00000087157	PGS1	0.0678758	0.120619	-3.35742	0.126418	-3.44073	0.124788	0.0473546	-0.0869988	-3.07887	0.0836943	-3.01886	0.0870312	0.0379796	0.0543296	-3.1021	0.0727155	-3.1397	0.0719414	0.039965	-0.0154853	-2.94753	0.0816456	-2.9364	0.0768105	0.0479232	-0.10808	-3.12126	0.0761717	-3.04591	0.0701799	0.116329	-0.239637	-3.25005	0.0908142	-3.08279	0.0775897	0.0446398	-0.0508765	-3.19571	0.086967	-3.1601	0.0828097
ENSG00000087191	PSMC5	0.0443983	0.0764816	-1.05235	0.0740366	-1.10561	0.0768789	0.032366	0.0239975	-1.00492	0.0608296	-1.02185	0.0653448	0.0258263	-5.03988e-05	-0.884961	0.0480607	-0.885488	0.0588139	0.0431695	-0.109457	-0.81159	0.0560425	-0.736059	0.0615593	0.0293366	-0.0345706	-0.837055	0.055434	-0.813182	0.0574155	0.0681115	-0.139903	-1.00446	0.0567687	-0.907749	0.0619344	0.0381532	-0.0886409	-1.02647	0.0600576	-0.964911	0.0579681
ENSG00000087206	UIMC1	0.108519	-0.171045	-3.68245	0.197391	-3.56318	0.193561	0.0811776	0.0473381	-3.76117	0.159738	-3.79384	0.158849	0.0787163	0.11309	-3.97922	0.148776	-4.05669	0.142136	0.221844	0.468267	-3.80724	0.155878	-4.13303	0.163891	0.0767733	0.0685888	-4.09886	0.154275	-4.14552	0.148832	0.0905503	0.16982	-3.95279	0.158501	-4.07017	0.156276	0.0786795	-0.0459873	-3.81948	0.155184	-3.78788	0.157704
ENSG00000087250	MT3	0.0269483	-0.00302537	2.23452	0.066257	2.23719	0.0556584	0.077047	0.140971	2.00829	0.0575248	1.91138	0.0410648	0.100037	0.226016	1.90755	0.0840369	1.75304	0.0498801	0.82732	0.336358	1.92306	0.0619354	1.69076	0.0454718	0.243403	0.290766	1.96012	0.0721054	1.7598	0.050217	3.09843	0.327898	2.10538	0.0413601	1.87764	0.0511298	1.61566	0.32495	2.01312	0.0458621	1.78797	0.0430448
ENSG00000087253	LPCAT2	0.139083	0.223551	-3.80809	0.28593	-3.95002	0.235607	0.116757	-0.0106178	-4.22369	0.254822	-4.20995	0.224306	0.142425	0.328332	-3.94011	0.217491	-4.16405	0.199021	0.231386	0.538259	-3.86659	0.22001	-4.23474	0.196493	0.230671	0.543405	-3.93112	0.22194	-4.3054	0.210162	0.148507	0.348368	-3.66535	0.22829	-3.90659	0.232137	0.109337	-0.0596711	-2.57016	0.226752	-2.52637	0.214013
ENSG00000087258	GNAO1	0.0322479	0.0220526	-0.337679	0.0677674	-0.352481	0.0602819	0.0255017	0.00902938	-0.139844	0.0541432	-0.145757	0.0473626	0.0259561	-0.024995	-0.1669	0.0494164	-0.149645	0.0509262	0.0608578	-0.140106	-0.161971	0.0536843	-0.0646821	0.0503015	0.193996	-0.215489	-0.061824	0.051507	0.0873947	0.0542365	0.0676702	-0.147806	-0.177577	0.056196	-0.0750031	0.0539833	0.0576579	-0.129142	-0.494325	0.0519016	-0.404874	0.0532295
ENSG00000087263	OGFOD1	0.111692	0.270975	-3.01482	0.108666	-3.20303	0.112282	0.058605	0.142699	-2.9461	0.0781305	-3.04504	0.0788235	0.0345266	0.0716642	-2.92441	0.0613391	-2.97388	0.0581542	0.03516	0.040232	-2.92406	0.068757	-2.95182	0.0667796	0.0327462	0.0110869	-3.0131	0.0680568	-3.02039	0.0622232	0.0640439	-0.156141	-3.14652	0.0767318	-3.03738	0.063726	0.0367493	-0.0515531	-2.99424	0.0671205	-2.95876	0.0708111
ENSG00000087266	SH3BP2	0.153393	-0.115719	-3.64756	0.296293	-3.5648	0.292358	0.116597	-0.046051	-3.69409	0.214176	-3.66764	0.238081	0.135006	0.230731	-3.85228	0.238703	-4.0088	0.219897	0.136821	0.23322	-3.84845	0.229863	-4.01391	0.246202	0.140497	0.293271	-3.79406	0.223107	-3.99969	0.233776	0.122312	0.174545	-3.54475	0.246702	-3.65736	0.208341	0.166413	0.384104	-3.41987	0.24451	-3.69269	0.273021
ENSG00000087269	NOP14	0.477417	0.729567	-3.8903	0.191863	-4.39997	0.21113	0.075439	-0.04963	-3.93182	0.147302	-3.89726	0.146162	0.0769921	0.152368	-3.89681	0.130056	-4.00128	0.120468	0.0775937	-0.155409	-3.89022	0.128876	-3.78309	0.133451	0.0692264	0.112042	-3.90895	0.127519	-3.98628	0.124683	0.0734849	0.110699	-3.91146	0.135965	-3.98793	0.134228	0.0673862	-0.00439392	-4.05911	0.133142	-4.05676	0.138437
ENSG00000087274	ADD1	0.0800665	0.173413	-0.817405	0.0672929	-0.936978	0.0572584	0.141175	0.215778	-0.710324	0.063826	-0.859294	0.0535547	0.0339304	0.0795186	-0.743905	0.0666128	-0.797838	0.0459712	0.0252201	-0.0227293	-0.753951	0.0506688	-0.738089	0.0484395	0.0362639	-0.0732384	-0.815958	0.0563418	-0.764937	0.0519244	0.0309848	0.0116654	-0.765995	0.0646258	-0.773823	0.0605257	0.0329801	0.0673202	-0.888291	0.0617718	-0.934478	0.0536567
ENSG00000087299	L2HGDH	0.289991	0.573734	-3.39692	0.18148	-3.79488	0.183555	0.128716	0.314611	-3.62139	0.148796	-3.8396	0.148964	0.0756079	0.133495	-3.76231	0.136905	-3.85415	0.132163	0.0818212	-0.149485	-3.89722	0.145622	-3.79339	0.143361	0.0851976	0.182476	-3.82137	0.133165	-3.94774	0.132283	0.0720307	-0.0587751	-3.85388	0.146152	-3.81153	0.13433	0.107078	0.264557	-4.05114	0.148827	-4.23321	0.139752
ENSG00000087301	TXNDC16	0.0684566	0.0910385	-2.98958	0.128773	-3.05165	0.119829	0.0530291	0.0785737	-3.01846	0.103329	-3.07245	0.0988216	0.0675834	0.166708	-3.21099	0.0856957	-3.32629	0.0826929	0.0433484	0.00957162	-3.09649	0.093636	-3.10246	0.0862962	0.0459436	-0.073408	-3.04999	0.0855668	-2.99901	0.0840333	0.0471451	-0.0540773	-3.0392	0.0960578	-3.00057	0.0841585	0.0527486	0.100141	-3.0774	0.100793	-3.14557	0.0877514
ENSG00000087302	RTRAF	0.154444	0.259658	-1.88776	0.078317	-2.0674	0.0738309	0.0963078	0.178679	-1.72522	0.0544198	-1.84909	0.0547449	0.045783	0.10851	-1.67884	0.0423837	-1.75413	0.0441276	0.0255307	-0.00372069	-1.77571	0.0495544	-1.77325	0.0518465	0.0249894	0.0267623	-1.72707	0.0505273	-1.74546	0.0473976	0.0271905	-0.0439115	-1.81656	0.0496578	-1.78608	0.0488047	0.0580069	0.134745	-1.79396	0.0523393	-1.88747	0.0544437
ENSG00000087338	GMCL1	0.445881	0.580341	-3.23089	0.144286	-3.63444	0.152943	0.353032	0.441805	-3.08191	0.113663	-3.38763	0.108877	0.0865065	0.225897	-3.10018	0.0987524	-3.25733	0.105006	0.0665965	0.143819	-2.94444	0.10641	-3.04402	0.105124	0.0721946	0.176052	-2.96328	0.105769	-3.08465	0.0994083	0.0626693	0.112066	-3.26407	0.110834	-3.34158	0.109187	0.0555817	-0.00475256	-3.30434	0.111432	-3.30055	0.106967
ENSG00000087365	SF3B2	0.0338606	0.0159799	-1.60087	0.0714614	-1.61137	0.0630525	0.0397176	0.097635	-1.53168	0.0481239	-1.59928	0.0466557	0.0198317	0.00627918	-1.59616	0.0397747	-1.6005	0.0394823	0.0284505	-0.0658588	-1.55667	0.0448879	-1.51094	0.0430121	0.0216418	-0.0263492	-1.57417	0.0436097	-1.55576	0.0400496	0.300289	-0.212777	-1.6727	0.0480016	-1.52505	0.0444613	0.0263882	-0.0498488	-1.51989	0.0468358	-1.48511	0.0417774
ENSG00000087448	KLHL42	1.86051	0.489563	-1.8116	0.0862882	-2.15126	0.0901676	0.0946343	0.208891	-1.76265	0.0757484	-1.9074	0.075015	0.0466254	0.109927	-1.79039	0.0721108	-1.86606	0.0642457	0.0404529	0.0700681	-1.63864	0.0749558	-1.68697	0.0718194	0.0414511	0.0902887	-1.71957	0.0703334	-1.78196	0.0677999	0.0438815	-0.0825444	-1.91659	0.0781943	-1.85894	0.0724857	0.0614884	0.149026	-2.03617	0.0810336	-2.1388	0.072212
ENSG00000087460	GNAS	0.0233735	-0.00664027	1.51089	0.0486267	1.5157	0.0440063	0.0411867	-0.0971671	1.64006	0.0353004	1.7072	0.0409844	0.0373778	-0.088961	1.61484	0.0459065	1.67692	0.0357753	0.18078	-0.165527	1.70503	0.0410483	1.81991	0.0372608	0.265052	-0.177718	1.61048	0.0402887	1.73378	0.0373295	0.140033	-0.146172	1.54468	0.0397605	1.64623	0.0333539	0.0433334	-0.102045	1.34898	0.0400827	1.41987	0.0358444
ENSG00000087470	DNM1L	0.307219	0.312324	-1.27882	0.0755717	-1.49488	0.0693122	0.0473988	0.112511	-1.08377	0.0638214	-1.16166	0.0622491	0.0468511	0.115072	-1.01518	0.0562506	-1.09489	0.0552947	0.0311219	-0.0316537	-1.01146	0.0732538	-0.988385	0.0550682	0.0312179	-0.0238492	-0.973734	0.0711304	-0.956234	0.0563261	0.0356917	-0.0671839	-1.11711	0.0630377	-1.07016	0.0566449	0.0371065	0.0732589	-1.45825	0.0710781	-1.50972	0.0813501
ENSG00000087494	PTHLH	0.135051	0.119426	-4.13784	0.26765	-4.21853	0.261217	0.110527	-0.125997	-3.23708	0.20943	-3.15149	0.217809	0.0994083	-0.0564509	-3.68079	0.203942	-3.64112	0.200581	0.107547	0.123729	-3.46147	0.209666	-3.54622	0.2047	0.10395	-0.127855	-3.96083	0.199139	-3.87247	0.199448	0.136825	-0.305769	-3.98898	0.211175	-3.77489	0.202064	0.119875	0.147839	-4.92897	0.231573	-5.02853	0.217909
ENSG00000087495	PHACTR3	0.0475687	-0.0324943	-1.743	0.0966925	-1.71959	0.0871828	0.0441155	-0.0539533	-1.9009	0.0886459	-1.863	0.0826115	0.0368445	0.0326127	-1.87159	0.0738874	-1.89436	0.0763002	0.040114	-0.023765	-1.98953	0.0856751	-1.97254	0.0796656	0.0381666	0.00953764	-1.96872	0.0815342	-1.97479	0.0747093	0.0393763	0.0326068	-1.75895	0.0801015	-1.78142	0.0785249	0.0399695	-0.0260412	-1.23084	0.0822442	-1.21241	0.0779133
ENSG00000087502	ERGIC2	0.227686	0.327108	-2.25475	0.0900917	-2.48135	0.0888137	0.0568296	0.143077	-2.32156	0.0695018	-2.42062	0.0678083	0.0701937	0.15947	-2.20362	0.0593406	-2.31443	0.063823	0.0334098	0.0196182	-2.37886	0.0669116	-2.3924	0.0662448	0.0335091	0.0318791	-2.31571	0.0673961	-2.33748	0.0622642	0.0346493	0.0299169	-2.3821	0.0726347	-2.40211	0.0619151	0.0408768	-0.074137	-2.5997	0.0769489	-2.54765	0.0677489
ENSG00000087842	PIR	0.123589	0.0916344	-3.81506	0.251775	-3.87511	0.23645	0.122928	0.214284	-4.09574	0.215393	-4.24503	0.218139	0.106003	0.182715	-4.19606	0.190143	-4.3225	0.18915	0.103843	0.110031	-4.22078	0.198132	-4.29871	0.204802	0.118119	0.223346	-4.02726	0.205426	-4.17927	0.188588	0.0979754	0.0176796	-3.90845	0.209286	-3.91577	0.182845	0.0964453	0.0249736	-3.3276	0.19654	-3.34428	0.19211
ENSG00000087884	AAMDC	0.0906829	0.179529	-3.62096	0.155677	-3.74519	0.154167	0.0736448	0.069729	-4.04944	0.135814	-4.09878	0.142786	0.0765617	0.157687	-4.20465	0.134323	-4.31219	0.119907	0.0891539	0.201632	-4.07682	0.128669	-4.21737	0.134005	0.112367	0.254305	-4.00434	0.111081	-4.18033	0.10777	0.0727837	0.131075	-3.71626	0.135706	-3.80666	0.132722	0.0643271	0.10434	-2.87507	0.130402	-2.94519	0.11273
ENSG00000087903	RFX2	0.150911	0.155085	-3.53403	0.299298	-3.63521	0.277114	0.129628	-0.101684	-3.88865	0.254796	-3.81738	0.252095	0.177101	0.411269	-4.38833	0.229165	-4.67444	0.230141	0.435168	0.802214	-4.31873	0.254869	-4.8756	0.258565	0.328186	0.675505	-4.28704	0.230836	-4.75376	0.222996	0.178858	0.426364	-4.00597	0.245465	-4.2994	0.235299	0.183551	0.454111	-4.0245	0.250915	-4.33725	0.242915
ENSG00000087995	METTL2A	0.727124	-0.817826	-4.66243	0.236577	-4.08502	0.185518	0.0784494	-0.130759	-4.23295	0.142572	-4.14201	0.140413	0.0823341	0.191852	-4.18274	0.125716	-4.31473	0.117542	0.0690704	-0.0654891	-4.21782	0.132131	-4.17237	0.131596	0.103988	0.256638	-4.22663	0.120261	-4.40556	0.128694	0.0726509	0.0970552	-4.33985	0.138941	-4.40662	0.135361	0.0711159	0.0546925	-4.65744	0.14415	-4.69425	0.13582
ENSG00000088035	ALG6	0.114509	0.154111	-3.92158	0.219768	-4.02572	0.206233	0.114056	0.273795	-3.8965	0.162288	-4.08572	0.158671	0.0676052	0.0967336	-4.05729	0.118777	-4.12556	0.129208	0.0800761	-0.131818	-3.99965	0.147273	-3.90749	0.141388	0.0813792	0.165778	-4.03378	0.133948	-4.1485	0.132371	0.0864122	-0.17103	-4.12157	0.147001	-4.00183	0.139171	0.0888721	0.188588	-3.7297	0.143126	-3.86038	0.143016
ENSG00000088038	CNOT3	0.112005	0.280531	-3.26304	0.133641	-3.45661	0.126815	0.0681257	0.17073	-3.05021	0.0882789	-3.16869	0.0901192	0.0386854	-0.0239056	-3.24143	0.0749395	-3.22536	0.0812959	0.0629168	0.16249	-3.11821	0.0856199	-3.23041	0.0808288	0.0386359	0.0131954	-3.24445	0.0789727	-3.25335	0.0761108	0.0755268	-0.175475	-3.38514	0.0892886	-3.26272	0.0801939	0.0463549	-0.0503991	-3.31597	0.0902531	-3.28042	0.0835207
ENSG00000088179	PTPN4	0.0766416	0.188379	-2.09829	0.104628	-2.22821	0.0981745	0.447658	0.369273	-1.84002	0.0837431	-2.09634	0.0883028	0.143976	0.25551	-1.98101	0.0789539	-2.15785	0.0762039	0.0582476	0.145034	-1.91454	0.0833646	-2.01466	0.07835	0.0552851	0.130315	-2.02984	0.0846992	-2.11924	0.0729804	0.0558699	0.133054	-2.1235	0.0911009	-2.21473	0.0797323	0.12976	0.265851	-2.58728	0.0965539	-2.77052	0.085072
ENSG00000088205	DDX18	0.0708851	-0.146393	-2.7685	0.118414	-2.66589	0.108533	0.0506666	0.0842368	-2.5427	0.0957615	-2.60038	0.0881509	0.0383682	-0.0137959	-2.68518	0.0782498	-2.67532	0.0745675	0.0427602	0.0169872	-2.67533	0.0865436	-2.68686	0.0837888	0.0441987	-0.0544173	-2.70316	0.0860988	-2.66469	0.0774294	0.0512952	-0.0984097	-2.74095	0.0913881	-2.67178	0.0805255	0.108964	-0.23633	-2.65742	0.0878568	-2.49326	0.0839307
ENSG00000088247	KHSRP	0.0991258	-0.235572	-2.67737	0.112475	-2.51252	0.0976725	0.0436955	-0.0539845	-2.4547	0.0871433	-2.41666	0.0797181	0.0784427	-0.182598	-2.60988	0.0775785	-2.48285	0.0716227	0.0989985	-0.216216	-2.57579	0.0835791	-2.42539	0.077351	0.155331	-0.259082	-2.66306	0.0764053	-2.48342	0.0751198	0.0614108	-0.144994	-2.52642	0.0858353	-2.42498	0.074185	0.0401314	-0.0143606	-2.36575	0.0848665	-2.355	0.0749091
ENSG00000088256	GNA11	0.050001	0.0900923	-1.96526	0.0951282	-2.02681	0.085298	0.040267	-0.0377398	-2.04392	0.0809742	-2.01732	0.075267	0.0460474	-0.111224	-2.19176	0.0708322	-2.11457	0.0691696	0.0471356	-0.100799	-2.07241	0.0795168	-2.00184	0.0702373	0.038006	-0.0546924	-2.11845	0.0725925	-2.08026	0.0686407	0.0417321	-0.0537475	-2.08002	0.0816883	-2.04246	0.077684	0.0414081	0.0335391	-2.22543	0.0867285	-2.24786	0.0766648
ENSG00000088280	ASAP3	0.204234	0.476662	-4.09746	0.215825	-4.43054	0.225558	0.100994	0.112621	-4.45106	0.188463	-4.52979	0.192743	0.117797	0.301798	-4.3372	0.145835	-4.54947	0.166264	0.095061	0.113013	-4.16917	0.184063	-4.24378	0.161103	0.0777822	-0.053186	-4.1288	0.156849	-4.0918	0.153837	0.075222	0.0019268	-4.06818	0.158567	-4.07046	0.164202	0.21139	0.444453	-3.7597	0.160277	-4.06849	0.163882
ENSG00000088298	EDEM2	0.129098	0.121765	-4.38326	0.24936	-4.46719	0.248699	0.102111	0.239382	-4.05767	0.170405	-4.22251	0.164998	0.0752976	0.0950481	-3.92025	0.130286	-3.98926	0.152937	0.0751019	0.0578662	-3.86634	0.145265	-3.9069	0.14842	0.0716849	0.051389	-4.02358	0.147335	-4.05809	0.139908	0.0817356	-0.105394	-4.20736	0.151676	-4.13488	0.155231	0.0862958	-0.144666	-3.92178	0.161307	-3.82002	0.151214
ENSG00000088325	TPX2	1.9664	1.54386	-4.48639	0.300298	-5.59735	0.418054	0.692302	0.848334	-4.1728	0.204742	-4.76536	0.226639	0.0891133	0.103952	-4.49857	0.173691	-4.57055	0.174279	0.12428	0.275945	-4.41025	0.188825	-4.60196	0.190014	0.087028	-0.00448405	-4.25273	0.1715	-4.25015	0.174167	0.163415	-0.395794	-4.46838	0.197797	-4.19186	0.186651	0.154242	0.378809	-4.78775	0.197346	-5.05262	0.209423
ENSG00000088356	PDRG1	0.215383	-0.389151	-3.58751	0.129184	-3.31574	0.112766	0.106142	0.229092	-3.09131	0.0806245	-3.25007	0.0800452	0.0334368	0.057051	-3.19274	0.0624233	-3.23207	0.0587579	0.0378536	-0.0562843	-3.15367	0.0734521	-3.11425	0.0678504	0.0307783	-0.0117664	-3.10663	0.0652153	-3.09818	0.0605019	0.0581137	-0.142265	-3.24224	0.0706203	-3.14334	0.0664066	0.037663	-0.0327231	-3.27734	0.0772505	-3.2541	0.0697109
ENSG00000088367	EPB41L1	0.0432933	-0.0049855	-1.15677	0.075182	-1.15453	0.0900545	0.0411887	0.0533769	-0.975937	0.0731643	-1.01378	0.0839966	0.0627658	-0.142228	-0.957665	0.0618399	-0.859202	0.0639179	0.0795861	-0.190763	-0.88103	0.0722591	-0.749165	0.0773504	0.058966	-0.162379	-0.957758	0.0932958	-0.842504	0.056186	0.0418442	-0.0922898	-1.0154	0.0857059	-0.949509	0.0588796	0.0459641	0.091618	-1.23029	0.129604	-1.2874	0.0680585
ENSG00000088387	DOCK9	3.18493	0.569229	-1.87848	0.093534	-2.27293	0.0919777	0.156895	0.25592	-1.7736	0.074692	-1.95136	0.0789533	0.0571141	0.140213	-1.79721	0.0707734	-1.89454	0.0725914	0.0335639	0.019985	-1.89943	0.0700329	-1.91307	0.0669481	0.0455798	0.102577	-1.97954	0.0715248	-2.0505	0.0695631	0.0439152	0.0917124	-1.95641	0.0733144	-2.01979	0.0705192	0.037289	0.023721	-1.76055	0.0729381	-1.77716	0.0753389
ENSG00000088448	ANKRD10	0.805192	0.555781	-2.70181	0.118911	-3.08738	0.121383	0.35582	0.354138	-2.38783	0.0820665	-2.63361	0.0857497	0.133564	0.235759	-2.76023	0.0734378	-2.9235	0.0716063	0.0395674	-0.00896035	-2.65497	0.0800945	-2.64853	0.077371	0.0461914	0.0970391	-2.67806	0.0772319	-2.74505	0.0734881	0.0589014	0.141611	-2.64972	0.0876218	-2.7472	0.0795126	0.0448183	0.0678953	-2.54431	0.0883476	-2.5906	0.0790975
ENSG00000088451	TGDS	0.710951	2.20405	-3.2183	1.18568	-4.10716	0.585935	0.17319	-0.132047	-4.70289	1.18843	-4.203	0.205926	0.159048	3.7613	-3.42395	1.6286	-4.57435	0.280237	0.175223	1.14934	-3.89279	0.631083	-4.48269	0.20955	0.308331	0.0246207	-8.23005	6.75257	-4.71432	0.459743	0.231653	1.26261	-3.87285	0.522732	-6.43096	3.65841	0.289721	4.4293	-2.71362	1.72661	-7.09569	5.60894
ENSG00000088538	DOCK3	0.102235	0.237502	-1.58688	0.0940938	-1.75117	0.0906627	0.0539881	0.125298	-1.14502	0.0856405	-1.23109	0.0757838	0.0378074	0.0379743	-1.18786	0.0762311	-1.21401	0.0740624	0.0379507	-0.0435878	-1.12694	0.0764777	-1.09667	0.0756652	0.0561853	-0.136762	-1.20039	0.0797635	-1.10552	0.0787845	0.0692937	-0.162245	-1.29235	0.0843888	-1.17937	0.0782513	0.0412088	-0.0583091	-1.83029	0.0826992	-1.78943	0.0771269
ENSG00000088543	C3orf18	0.101803	0.252569	-3.11642	0.118994	-3.29054	0.110797	0.0391895	0.0419086	-2.90704	0.0790486	-2.93566	0.073484	0.0441745	0.107302	-2.79951	0.0620515	-2.87378	0.0602255	0.0388627	-0.0712772	-2.80979	0.0699418	-2.76006	0.06515	0.032596	-0.0160515	-2.90072	0.0685145	-2.88909	0.0606787	0.0389427	0.0665592	-3.06699	0.0731524	-3.11279	0.0685581	0.0679344	0.166317	-3.26444	0.0766161	-3.37956	0.0743041
ENSG00000088682	COQ9	0.149332	0.324895	-2.75492	0.119572	-2.97955	0.114221	0.0727003	0.1713	-2.74044	0.0985994	-2.85817	0.0872012	0.0400547	0.041779	-2.74215	0.0776066	-2.7717	0.0849636	0.0468255	-0.0888228	-2.80751	0.0848643	-2.74554	0.0796596	0.0390367	-0.00880243	-2.74414	0.0860988	-2.73705	0.0738506	0.0423249	-0.0328941	-2.85314	0.0826554	-2.83055	0.0853913	0.0459648	0.0712432	-2.87479	0.0834714	-2.9242	0.0837438
ENSG00000088727	KIF9	0.0715432	-0.00770713	-3.34092	0.147837	-3.33393	0.1366	0.054176	-0.0514013	-3.23469	0.10311	-3.19918	0.104391	0.0516366	0.0966464	-2.86941	0.0934558	-2.93578	0.0865127	0.0479484	-0.0424967	-2.80912	0.0930151	-2.77967	0.0932489	0.0612619	0.143869	-2.92964	0.098061	-3.02828	0.0864193	0.0511054	0.0339326	-3.31451	0.10513	-3.33745	0.0993601	0.0563687	0.0735747	-3.53402	0.110505	-3.5839	0.0996708
ENSG00000088766	CRLS1	0.123552	0.293634	-2.98251	0.117374	-3.18608	0.117311	0.203721	0.303527	-2.73221	0.0840939	-2.94265	0.0843879	0.070022	0.162839	-2.88001	0.0712561	-2.99261	0.0673871	0.0396824	0.0618034	-2.85254	0.0770466	-2.89529	0.0758671	0.0360451	-0.0243558	-2.89153	0.0742846	-2.87435	0.0705077	0.037695	0.000215883	-2.77689	0.0762272	-2.77697	0.0750372	0.0666465	0.165579	-2.97352	0.0820582	-3.08825	0.0814944
ENSG00000088808	PPP1R13B	0.0649396	0.00345908	-3.33825	0.133982	-3.34054	0.132553	0.140501	0.346203	-2.9035	0.135746	-3.14047	0.111172	0.0403718	-0.0125574	-3.09375	0.0847578	-3.08475	0.0815016	0.076517	-0.176242	-3.10386	0.114684	-2.97986	0.0977979	0.0618012	-0.130584	-3.1699	0.106856	-3.07685	0.0802179	0.0534892	-0.0813696	-3.27858	0.0929391	-3.22322	0.102917	0.0751627	0.176906	-3.65253	0.115092	-3.77378	0.102503
ENSG00000088812	ATRN	0.7575	0.446336	-1.89331	0.09593	-2.20225	0.091202	0.0757739	0.174146	-1.62928	0.0755894	-1.74991	0.0746043	0.0384363	0.0754384	-1.79207	0.0705826	-1.84411	0.0671321	0.0467543	0.0976257	-1.84753	0.0755979	-1.91523	0.0758578	0.0441542	-0.0795424	-1.88757	0.0766513	-1.83176	0.0677384	0.0421297	-0.0530696	-1.87951	0.0810773	-1.84244	0.0774491	0.0427387	0.0391439	-2.21411	0.082823	-2.24145	0.0856498
ENSG00000088826	SMOX	0.100954	-0.109482	-3.27414	0.20408	-3.19534	0.189371	0.14148	0.338468	-3.7753	0.178576	-4.0114	0.185943	0.142699	0.356657	-3.8395	0.162048	-4.08462	0.148718	0.0834136	0.0878743	-3.87841	0.170366	-3.93735	0.157926	0.106771	0.244019	-3.7169	0.157569	-3.88711	0.164074	0.0997027	0.196642	-3.36009	0.163644	-3.49586	0.159852	0.085206	-0.0243098	-2.83429	0.178849	-2.81369	0.157626
ENSG00000088832	FKBP1A	0.0539318	0.121106	-0.851787	0.0973137	-0.93443	0.0831948	0.0416861	-0.0374842	-0.367977	0.0832568	-0.341739	0.0804695	0.0634089	-0.150454	-0.509715	0.0781647	-0.405133	0.0741185	0.123491	-0.225215	-0.845248	0.0771482	-0.688925	0.074376	0.181321	-0.275598	-0.703636	0.0780069	-0.512713	0.079532	0.128484	-0.242212	-0.677627	0.0799103	-0.509383	0.075484	0.056314	-0.120653	-1.22397	0.0857706	-1.13997	0.081672
ENSG00000088833	NSFL1C	0.0505833	0.12135	-2.01302	0.0759216	-2.09672	0.0701444	0.036672	0.0866029	-1.94816	0.0541726	-2.00806	0.0518208	0.0213177	-0.00207124	-1.90452	0.0430649	-1.90313	0.0440478	0.0320923	-0.0755592	-1.86918	0.0467182	-1.8168	0.0466735	0.0222788	0.020352	-1.81154	0.0445482	-1.82563	0.0441379	0.0559543	-0.12573	-1.92521	0.0516634	-1.83772	0.0445534	0.0251495	-0.0137534	-1.92319	0.0515089	-1.91351	0.0486711
ENSG00000088854	DNAAF9	0.106833	0.24714	-2.5549	0.0943573	-2.72649	0.0975294	0.131718	0.231675	-2.53768	0.0710224	-2.69803	0.0677806	0.0700107	0.155453	-2.64714	0.0586494	-2.75492	0.0591276	0.0596598	0.146294	-2.60395	0.0687392	-2.70473	0.0591841	0.100347	0.18932	-2.51935	0.0601275	-2.65058	0.0602488	0.0321953	-0.00935462	-2.54241	0.0658715	-2.5356	0.0607579	0.0341348	0.046443	-2.4531	0.065171	-2.48518	0.0632014
ENSG00000088876	ZNF343	0.898555	1.29294	-4.49576	0.326195	-5.42726	0.42877	0.175305	0.409577	-4.68431	0.258547	-4.9725	0.274354	0.131576	0.242998	-4.66337	0.222725	-4.83511	0.238046	0.214034	0.532529	-4.59616	0.243839	-4.96607	0.248167	0.156777	0.364138	-4.61503	0.229116	-4.86758	0.228943	0.1256	0.0922801	-4.65936	0.2518	-4.72062	0.239491	0.127662	-0.0432107	-4.77064	0.263497	-4.73645	0.24697
ENSG00000088881	EBF4	0.227261	0.541698	-3.70423	0.228156	-4.07691	0.214658	0.109192	0.189258	-4.16935	0.191975	-4.30081	0.194142	0.0880221	-0.0953281	-4.40507	0.176977	-4.3354	0.155952	0.0872721	0.00100578	-3.90442	0.175156	-3.90451	0.172108	0.0861631	-0.0270262	-3.85921	0.177498	-3.83882	0.167818	0.0952433	-0.1063	-3.76513	0.190157	-3.68835	0.173545	0.0866275	-0.00919596	-3.1305	0.186374	-3.11963	0.160559
ENSG00000088888	MAVS	0.113918	-0.247944	-3.55908	0.182113	-3.38466	0.168102	0.0695939	0.0163197	-3.60792	0.14337	-3.6183	0.136965	0.0634732	-0.0226983	-3.83971	0.122141	-3.82591	0.136222	0.073621	0.104461	-3.70869	0.140372	-3.77958	0.128091	0.0627003	-0.0219353	-3.80727	0.130777	-3.79154	0.127674	0.0875305	-0.207039	-3.58504	0.137562	-3.44022	0.12722	0.0722734	-0.0990843	-2.92856	0.135462	-2.8595	0.132858
ENSG00000088899	LZTS3	0.0713314	0.13611	-1.27802	0.135416	-1.37052	0.121597	0.0557856	0.0836061	-0.936395	0.0897792	-0.995865	0.105037	0.0530062	-0.0902002	-1.12899	0.0941287	-1.0676	0.105033	0.0464565	0.0327094	-1.2528	0.0916563	-1.27557	0.0924424	0.0495496	-0.0462019	-1.31352	0.0970209	-1.28175	0.0997985	0.0530567	0.0901027	-1.33947	0.0936135	-1.40259	0.100393	0.134765	0.285645	-1.89965	0.103983	-2.097	0.0974971
ENSG00000088930	XRN2	0.0805508	0.15971	-3.03068	0.138407	-3.14086	0.134692	0.129027	0.278382	-2.74888	0.103951	-2.94154	0.100493	0.0742018	0.184716	-3.11513	0.0962814	-3.24312	0.0957289	0.0621039	0.145114	-3.08016	0.102423	-3.1801	0.0962002	0.0546523	0.0833357	-3.11917	0.111889	-3.17527	0.0965511	0.0535149	0.0695338	-3.07118	0.100059	-3.11927	0.0989461	0.0535541	-0.034127	-3.10063	0.108897	-3.07613	0.100715
ENSG00000088970	KIZ	0.110037	0.264394	-3.33928	0.149235	-3.52392	0.158036	0.229919	0.396428	-3.21082	0.116234	-3.4854	0.114463	0.1154	0.271697	-3.35029	0.103205	-3.53814	0.0988473	0.062741	0.118411	-3.2409	0.105096	-3.32336	0.1087	0.0739273	0.174488	-3.28489	0.108875	-3.40531	0.104118	0.0593845	0.0868965	-3.37849	0.111287	-3.438	0.10454	0.0590567	-0.0877585	-3.08585	0.111772	-3.0247	0.108662
ENSG00000088986	DYNLL1	0.0304751	0.0554952	0.7008	0.0658449	0.663271	0.0498749	0.0392918	0.0820603	1.0365	0.0863824	0.981486	0.0621609	0.0185434	0.00323233	0.967248	0.0401678	0.965199	0.0351421	0.0268489	-0.0563029	0.946436	0.0408673	0.985641	0.0364431	0.047354	-0.103126	1.01744	0.0448806	1.08919	0.0386271	0.0502747	-0.121653	0.964829	0.0423956	1.04869	0.0522135	0.0229742	-0.00160522	0.698104	0.047898	0.699336	0.0455463
ENSG00000088992	TESC	0.101396	0.260379	-2.85236	0.132631	-3.03094	0.117866	0.0641373	0.14181	-2.57231	0.094827	-2.67082	0.0966948	0.043763	-0.00534371	-2.24988	0.089951	-2.24574	0.0852787	0.0453959	-0.0237273	-2.55859	0.0960576	-2.54129	0.0864958	0.0600724	-0.144504	-2.25898	0.0872817	-2.15879	0.0867856	0.0795754	0.196131	-2.40073	0.0999918	-2.53501	0.0817081	0.224373	0.364568	-3.25299	0.108961	-3.50432	0.095288
ENSG00000089006	SNX5	0.0588211	-0.13465	-2.25501	0.0945335	-2.16074	0.0839386	0.0454318	0.10594	-2.47326	0.0706333	-2.54652	0.068351	0.0740157	0.160093	-2.45529	0.0617968	-2.56593	0.0562249	0.103293	0.202094	-2.31501	0.0663579	-2.45499	0.0647894	0.0674967	0.158251	-2.40813	0.0610955	-2.5179	0.0625318	0.180489	0.24056	-2.34716	0.0670467	-2.51345	0.0601549	0.0490107	0.118305	-2.1261	0.0737301	-2.20741	0.0637084
ENSG00000089009	RPL6	0.0501537	0.113707	0.408023	0.0589204	0.329212	0.058397	0.0331683	0.0786401	0.360181	0.0466286	0.305459	0.050989	0.0303432	0.0467198	0.299092	0.0421886	0.26568	0.0620952	0.029984	-1.5339e-05	0.356977	0.0603654	0.357532	0.0511187	0.0435082	0.0903633	0.450088	0.0561656	0.387193	0.0601754	0.0411827	0.102245	0.488678	0.0571192	0.414791	0.0971549	0.034614	0.0544733	0.62297	0.0694156	0.586399	0.0490665
ENSG00000089022	MAPKAPK5	0.0857666	0.208123	-2.88894	0.124819	-3.03264	0.120997	0.174246	0.308577	-2.66509	0.0919434	-2.87939	0.0965123	0.0501236	0.118264	-2.79676	0.0766737	-2.87905	0.08072	0.0413208	-0.0329622	-2.75751	0.079118	-2.73525	0.0860314	0.0562917	0.131818	-2.77482	0.0929255	-2.86548	0.0853001	0.058188	0.129714	-2.80432	0.0892974	-2.89391	0.0853268	0.0541833	0.108902	-2.88009	0.0939025	-2.95526	0.0904925
ENSG00000089041	P2RX7	0.368286	0.582724	-3.29471	0.165496	-3.69825	0.163663	0.496777	0.539954	-2.98749	0.128813	-3.36216	0.131651	0.192253	0.375741	-3.72918	0.126111	-3.98792	0.111725	0.0781052	0.171621	-3.78071	0.126926	-3.89926	0.123112	0.0807086	0.200491	-3.61025	0.126616	-3.74792	0.116711	0.069085	0.0876134	-3.22146	0.131437	-3.28176	0.127779	0.0637455	-0.00442364	-2.34815	0.136144	-2.34272	0.117597
ENSG00000089048	ESF1	0.0921201	-0.1675	-2.82099	0.159219	-2.70445	0.157552	0.0810033	-0.181676	-2.90643	0.130094	-2.78084	0.132544	0.0613253	0.0541149	-3.12623	0.125379	-3.16265	0.116372	0.0651753	-0.0156632	-3.2128	0.141369	-3.19925	0.120028	0.0639698	-0.00126778	-3.22295	0.13915	-3.21916	0.115841	0.066105	-0.0354745	-3.05774	0.134069	-3.03262	0.12997	0.0747174	-0.118433	-2.81974	0.146925	-2.73563	0.132044
ENSG00000089050	RBBP9	0.11392	0.239821	-3.44307	0.183231	-3.60984	0.185897	0.0833026	0.138551	-3.71101	0.146918	-3.80727	0.148347	0.136181	0.335502	-3.75847	0.127106	-3.99148	0.131032	0.089971	0.200821	-3.74712	0.143989	-3.88614	0.14334	0.105876	0.259566	-3.71344	0.143076	-3.89246	0.136353	0.0894702	0.199483	-3.7495	0.142593	-3.88781	0.142972	0.100345	0.238328	-3.41331	0.139122	-3.57865	0.139775
ENSG00000089053	ANAPC5	0.637771	0.427507	-1.88242	0.0934963	-2.17802	0.0853191	0.0556134	0.132717	-1.76658	0.0748789	-1.85855	0.0745001	0.0879775	0.186027	-1.82468	0.0660326	-1.95322	0.059676	0.0351646	0.0497417	-1.75479	0.0691942	-1.78907	0.0666977	0.0361148	0.0440296	-1.72825	0.0745204	-1.75827	0.067872	0.0352006	-0.0120492	-1.75577	0.0713938	-1.74714	0.0674312	0.0374176	0.0346815	-1.58784	0.0736934	-1.61187	0.0736332
ENSG00000089057	SLC23A2	0.142117	0.274628	-1.86567	0.0893165	-2.05557	0.0838434	0.0615819	0.150703	-1.767	0.0705872	-1.87133	0.0688388	0.0499754	0.121118	-1.82175	0.0639561	-1.90546	0.0598495	0.0320155	0.0144174	-1.72456	0.0640164	-1.73455	0.0637861	0.0321196	-0.0401835	-1.81472	0.0629073	-1.78661	0.0588084	0.0477656	-0.115283	-1.8819	0.0677933	-1.80173	0.0636409	0.0345281	-0.00803533	-1.92579	0.0759289	-1.91948	0.0661208
ENSG00000089060	SLC8B1	0.14829	0.34386	-4.21859	0.222932	-4.45779	0.227332	0.111506	0.239628	-4.62868	0.182799	-4.79418	0.180074	0.0941767	0.214674	-4.50586	0.148857	-4.65477	0.150241	0.0804177	0.0597119	-4.22458	0.157244	-4.26512	0.151518	0.0763235	0.0142097	-4.30585	0.151733	-4.31495	0.146297	0.0791126	0.0759931	-4.23073	0.155462	-4.28236	0.148669	0.0804676	-0.0827563	-3.78154	0.157782	-3.72296	0.149887
ENSG00000089063	TMEM230	0.0604423	0.145562	-1.55418	0.0665217	-1.65481	0.0622408	0.16738	0.192721	-1.46183	0.0497932	-1.59529	0.0473908	0.0645394	0.127938	-1.38301	0.044311	-1.4715	0.0396461	0.0351331	0.0827549	-1.28381	0.0440258	-1.34113	0.0429803	0.0233333	0.0485672	-1.3407	0.040014	-1.37423	0.0366454	0.027072	0.0579192	-1.41824	0.0466733	-1.45815	0.0414561	0.0303767	-0.068314	-1.2128	0.0503037	-1.16526	0.0462847
ENSG00000089091	DZANK1	0.152327	0.371626	-4.2732	0.229038	-4.52883	0.22242	0.101392	0.22071	-3.94486	0.161102	-4.09796	0.161748	0.0792921	0.149053	-4.0077	0.139597	-4.11038	0.135196	0.0933543	-0.18959	-3.95237	0.157353	-3.81881	0.143726	0.0705507	0.0625092	-3.93756	0.138356	-3.98177	0.144839	0.103104	-0.233192	-4.21702	0.15582	-4.05407	0.147771	0.0800625	0.048588	-4.48153	0.159806	-4.5141	0.152776
ENSG00000089094	KDM2B	0.439397	0.501868	-2.7875	0.120809	-3.13599	0.125875	0.055421	0.101636	-2.79324	0.09738	-2.86375	0.0979407	0.0452618	-0.0096827	-2.9613	0.0944976	-2.95403	0.0881182	0.0810495	-0.19507	-2.84155	0.0955105	-2.70534	0.0846732	0.0469252	-0.0366157	-2.94007	0.0911562	-2.91483	0.0924796	0.047627	0.0471565	-2.92548	0.0932308	-2.95832	0.0952184	0.0547718	-0.101199	-3.01048	0.102873	-2.93944	0.0935427
ENSG00000089123	TASP1	0.095226	0.220341	-3.44401	0.135464	-3.59725	0.13941	0.0505152	-0.00555623	-3.41972	0.0993277	-3.41592	0.0997304	0.0514734	0.103887	-3.37492	0.0880332	-3.44684	0.0870808	0.0461907	-0.0291186	-3.29612	0.0930218	-3.27566	0.0899998	0.0460094	0.0591159	-3.35937	0.0916478	-3.39983	0.0862034	0.0501558	-0.043684	-3.65794	0.103348	-3.62666	0.0932486	0.0613302	0.12266	-4.25777	0.103218	-4.34305	0.10576
ENSG00000089127	OAS1	0.261061	0.61581	-4.45663	0.305307	-4.8944	0.338821	0.146114	0.250596	-4.94963	0.2453	-5.12744	0.259105	0.105667	0.0500732	-4.91001	0.214277	-4.94363	0.208518	0.232353	0.549465	-4.45066	0.216919	-4.83476	0.232398	0.0991432	0.0392352	-4.42921	0.187807	-4.4577	0.19481	0.115734	-0.173434	-4.16512	0.214179	-4.04272	0.204571	0.229388	0.527197	-3.27253	0.20312	-3.63642	0.197546
ENSG00000089154	GCN1	0.0619283	0.0438524	-3.42285	0.120868	-3.45313	0.120022	0.0627592	0.153445	-3.2343	0.0817752	-3.34072	0.082379	0.0622026	0.153294	-3.28709	0.0660628	-3.39302	0.0612403	0.0453071	-0.100692	-3.31827	0.0724457	-3.24831	0.0700377	0.0402627	-0.0896197	-3.32766	0.0680777	-3.26501	0.0597262	0.0663686	-0.156776	-3.34412	0.0744298	-3.23492	0.0671324	0.0373474	-0.0215616	-3.13611	0.0774485	-3.12056	0.0692312
ENSG00000089157	RPLP0	0.0323674	-0.073735	-0.306262	0.0518562	-0.254634	0.0406818	0.0246437	0.0503594	-0.462901	0.0435988	-0.497608	0.0387861	0.0201116	0.0185237	-0.589395	0.0403942	-0.602095	0.0368316	0.0259569	0.0563932	-0.429844	0.0427502	-0.46877	0.0386677	0.0310621	0.0745854	-0.448653	0.0395282	-0.500347	0.0393554	0.027606	0.0529646	-0.360479	0.0413291	-0.397706	0.0521807	0.041324	0.104211	0.0336042	0.0474045	-0.0385949	0.0466627
ENSG00000089159	PXN	0.114902	-0.0788003	-3.75088	0.230662	-3.69355	0.219142	0.159364	0.385742	-3.80095	0.195819	-4.068	0.193306	0.0960852	0.141003	-4.25549	0.180542	-4.35197	0.172791	0.116466	0.248172	-4.18978	0.193583	-4.36086	0.18868	0.118241	0.268042	-4.20009	0.183367	-4.38416	0.173743	0.0981273	0.0248601	-3.99887	0.200912	-4.01395	0.188837	0.0963988	0.0604317	-3.39371	0.199286	-3.43325	0.187988
ENSG00000089163	SIRT4	0.244417	-0.59052	-4.91039	0.304463	-4.48949	0.263518	0.137112	0.328606	-4.52869	0.194056	-4.75775	0.200832	0.0766252	0.0792912	-4.49098	0.137096	-4.54834	0.152804	0.0895566	0.0591319	-4.38931	0.175921	-4.43049	0.176825	0.0769274	0.0668823	-4.45392	0.149233	-4.50101	0.154569	0.113375	0.25401	-4.80171	0.180742	-4.97873	0.18535	0.168148	0.406485	-5.27612	0.185531	-5.55929	0.192438
ENSG00000089169	RPH3A	0.0458819	0.0472258	-0.931468	0.0844842	-0.964557	0.0880287	0.0481842	-0.120357	-0.833062	0.0755327	-0.752062	0.101719	0.0601796	-0.108541	-0.754915	0.0766411	-0.68055	0.0887391	0.0433701	-0.101684	-0.65672	0.0665625	-0.585921	0.0616035	0.295499	-0.284698	-0.738283	0.0718555	-0.540431	0.0645284	0.0450071	-0.12026	-0.676359	0.085619	-0.591918	0.0705492	0.0374197	-0.0523122	-1.14437	0.0828475	-1.10741	0.0730002
ENSG00000089177	KIF16B	0.171023	-0.409842	-3.55131	0.189566	-3.26451	0.175284	0.0823042	0.155917	-3.5337	0.143534	-3.6412	0.139389	0.0646374	0.0706494	-3.43588	0.127702	-3.48366	0.118331	0.066999	-0.0560424	-3.31808	0.129174	-3.27867	0.125534	0.0762633	0.160745	-3.41136	0.121678	-3.52305	0.123765	0.101427	0.243921	-3.3994	0.13423	-3.5685	0.134077	0.0814622	0.16748	-3.06115	0.138167	-3.17622	0.130561
ENSG00000089195	TRMT6	0.157357	0.381065	-3.90221	0.172469	-4.16538	0.165908	0.0600799	-0.0689406	-3.82971	0.114473	-3.78206	0.115616	0.0516785	0.0914835	-3.67241	0.0980515	-3.73493	0.0883566	0.0501989	-0.015864	-3.52352	0.10189	-3.51209	0.0977306	0.0496415	-0.0497759	-3.62209	0.0990976	-3.58688	0.0919829	0.0521367	-0.0497075	-3.70815	0.108835	-3.67293	0.100663	0.0616519	0.105677	-3.96492	0.109582	-4.03792	0.107161
ENSG00000089199	CHGB	0.0725814	-0.135986	-1.26061	0.13069	-1.16418	0.113196	0.0581542	0.0886006	-0.736324	0.120705	-0.795571	0.101947	0.0749059	-0.159184	-0.769705	0.112579	-0.659524	0.114417	0.0876325	-0.197279	-0.689005	0.125277	-0.549863	0.104988	0.0877748	-0.205161	-0.742366	0.106755	-0.600306	0.108338	0.11822	-0.277253	-0.958191	0.123356	-0.764835	0.113353	0.066207	0.0926658	-1.55914	0.135315	-1.6211	0.11791
ENSG00000089220	PEBP1	0.0235394	0.0282392	1.00307	0.0308249	0.98287	0.0468742	0.0414219	0.0795123	1.14852	0.0253607	1.09338	0.0261133	0.0142036	0.027505	1.15668	0.0235843	1.1375	0.0281029	0.0112244	0.00578712	1.17769	0.0238096	1.17374	0.0210863	0.0127792	0.014277	1.1964	0.0258907	1.18655	0.0238207	0.0237102	-0.0508253	1.10567	0.0262837	1.14105	0.0201308	0.0127569	0.0200419	1.06577	0.0311853	1.05209	0.0234056
ENSG00000089234	BRAP	0.132528	0.31185	-3.19927	0.117246	-3.4158	0.120725	0.04991	0.0925113	-3.31725	0.0898134	-3.3814	0.0903256	0.0551071	0.136187	-3.2559	0.070245	-3.35038	0.0715027	0.0482289	0.0942713	-3.20915	0.0811464	-3.27448	0.0807245	0.0584738	0.147596	-3.22751	0.0738677	-3.3298	0.0739185	0.0478623	-0.099231	-3.41155	0.0799872	-3.34246	0.0760754	0.0420458	0.00176605	-3.56084	0.085688	-3.56184	0.0829409
ENSG00000089248	ERP29	0.0605832	0.145248	-1.82393	0.0759513	-1.9237	0.0625361	0.131953	0.177217	-1.62208	0.0458567	-1.74495	0.0466549	0.0250095	0.035414	-1.57905	0.047288	-1.60339	0.0426329	0.0230446	-0.0385562	-1.49961	0.0416441	-1.47321	0.0486428	0.0250356	-0.0513185	-1.5837	0.0427144	-1.54797	0.0386988	0.0232503	0.015014	-1.69625	0.0490891	-1.70627	0.0403853	0.0348618	-0.0819467	-1.73009	0.0464082	-1.6733	0.0466828
ENSG00000089250	NOS1	0.203002	-0.459065	-4.74881	0.294505	-4.42101	0.263854	0.134184	-0.275815	-4.25708	0.223798	-4.0639	0.21509	0.105668	-0.142872	-4.56174	0.196084	-4.46337	0.199238	0.10384	-0.0392573	-4.44437	0.207702	-4.41722	0.207874	0.103861	-0.0664889	-4.55804	0.200571	-4.51297	0.206108	0.158988	-0.38396	-4.06441	0.214779	-3.7969	0.208846	0.164565	-0.409834	-3.60145	0.205813	-3.31625	0.199218
ENSG00000089280	FUS	0.0944984	0.2082	-1.0935	0.0750509	-1.23763	0.0728468	0.0531804	0.126676	-1.01196	0.0598079	-1.09961	0.0568556	0.0303883	0.0576082	-1.22258	0.0592666	-1.26218	0.0532204	0.0295797	0.020905	-1.1112	0.0573828	-1.12581	0.0595836	0.0322984	0.0491777	-1.23549	0.0626275	-1.26924	0.0569928	0.0358153	-0.0677171	-1.25997	0.0646548	-1.21214	0.0489554	0.0410976	0.0921014	-1.09193	0.0645537	-1.15539	0.0582373
ENSG00000089289	IGBP1	0.389427	0.387288	-2.33296	0.089738	-2.6016	0.0915122	0.0390101	0.0814887	-2.27813	0.0675266	-2.33435	0.0633573	0.0312475	0.0553165	-2.21992	0.060144	-2.25802	0.0559163	0.0449018	0.111673	-2.09829	0.0606178	-2.17561	0.0592132	0.0322525	-0.0434532	-2.18971	0.0640213	-2.15932	0.0595175	0.0315502	-0.0183724	-2.30071	0.0684001	-2.28726	0.0568348	0.0336446	-0.0106835	-2.29085	0.0683658	-2.28315	0.0638387
ENSG00000089327	FXYD5	0.164609	0.265088	-3.67698	0.302525	-3.85517	0.282704	0.155807	-0.324176	-4.17593	0.266805	-3.94383	0.23774	0.122868	-0.10649	-4.43733	0.244941	-4.36117	0.234815	0.122729	-0.081822	-4.3307	0.249727	-4.26781	0.225818	0.123999	-0.125733	-4.39457	0.243944	-4.30252	0.225082	0.135468	-0.241077	-4.17553	0.242836	-4.00567	0.230425	0.132024	-0.235264	-3.47776	0.244601	-3.31331	0.237472
ENSG00000089335	ZNF302	0.388227	0.415022	-2.25814	0.10124	-2.54593	0.102133	0.0592293	0.141111	-2.40387	0.0792362	-2.50153	0.0771957	0.169642	0.251248	-2.47989	0.0677115	-2.65423	0.0703821	0.0774151	0.184605	-2.42589	0.0799682	-2.55333	0.073121	0.0420993	0.0793921	-2.48767	0.0731087	-2.5423	0.0671467	0.0369572	0.0182352	-2.56311	0.0754032	-2.57548	0.0719524	0.0424328	-0.0602244	-2.33357	0.0816118	-2.29132	0.0752627
ENSG00000089351	GRAMD1A	0.0688277	0.147065	-2.90858	0.109071	-3.01067	0.110387	0.0378807	0.00598593	-2.84438	0.0773022	-2.84839	0.0753224	0.0317036	-0.0154622	-2.83149	0.0668375	-2.82057	0.0641641	0.0392109	-0.0688972	-2.81357	0.0747496	-2.7655	0.0701697	0.0767214	-0.17048	-2.93867	0.0699293	-2.82025	0.0663561	0.0680691	-0.164266	-3.05116	0.0758829	-2.93709	0.0728516	0.138103	-0.244427	-3.18508	0.07751	-3.01539	0.073995
ENSG00000089472	HEPH	0.14825	-0.0665511	-3.19912	0.297395	-3.14751	0.276361	0.171007	0.382359	-3.54826	0.251985	-3.82012	0.278094	0.300073	0.724508	-3.85192	0.288872	-4.34382	0.252472	0.270688	0.668151	-3.91271	0.260559	-4.37582	0.264843	0.235093	0.583622	-3.80441	0.26691	-4.21212	0.277706	0.363447	0.782444	-3.33443	0.280026	-3.86827	0.248095	0.226715	0.578592	-3.52408	0.277564	-3.91976	0.26075
ENSG00000089486	CDIP1	0.0367865	-0.0610184	-1.04663	0.0719562	-1.00382	0.0641333	0.0288267	-0.0556395	-0.849648	0.0537958	-0.811002	0.0521376	0.0481353	-0.117384	-0.747904	0.0526799	-0.666137	0.0442138	0.0656302	-0.146925	-0.672998	0.0553122	-0.570965	0.0516689	0.146819	-0.191409	-0.720417	0.0590896	-0.587041	0.0454696	0.0924623	-0.169691	-0.757413	0.0505691	-0.639952	0.0535747	0.026749	0.0109981	-1.15352	0.0595524	-1.16053	0.0482001
ENSG00000089558	KCNH4	0.75324	0.226616	-2.37727	1.53219	-2.51895	1.45918	0.74628	0.434132	-2.02796	1.49355	-2.04314	1.5093	0.754909	0.379957	-2.29661	1.54923	-2.37426	1.42182	0.752441	-0.625308	-2.7343	1.50779	-2.57849	1.49411	0.795019	0.00301828	-2.71215	1.5988	-2.54235	1.54068	0.777415	0.171364	-2.60311	1.58573	-2.58295	1.50977	0.829922	-0.133771	-2.88414	1.60972	-3.0083	1.63514
ENSG00000089597	GANAB	0.0508936	0.0896042	-2.56108	0.0910319	-2.62278	0.086439	0.0329543	0.0603691	-2.28727	0.0592845	-2.3289	0.0554418	0.0234577	0.042848	-2.32026	0.0462049	-2.3497	0.040105	0.0262616	0.0308472	-2.26945	0.0524807	-2.29054	0.0466806	0.0364525	-0.085155	-2.32457	0.0458449	-2.26553	0.0456095	0.0948277	-0.169675	-2.42475	0.0528728	-2.30696	0.0493101	0.0269577	-0.0147976	-2.30554	0.0572786	-2.29484	0.0489573
ENSG00000089639	GMIP	1.08724	1.22059	-4.39345	0.263177	-5.27232	0.370074	0.126577	0.202187	-4.84174	0.214572	-4.98707	0.236691	0.0823053	0.0808601	-4.76875	0.157071	-4.82423	0.153185	0.0893122	0.0372036	-4.31914	0.180127	-4.3437	0.172608	0.104589	0.233779	-4.31865	0.16394	-4.48052	0.162943	0.118461	-0.270251	-4.73419	0.18079	-4.54694	0.181207	0.0899453	-0.0586597	-4.454	0.180493	-4.41157	0.169919
ENSG00000089682	RBM41	0.167444	0.245782	-3.36498	0.303681	-3.53836	0.311867	0.115572	0.00190968	-3.47573	0.249563	-3.47007	0.220911	0.0989732	0.117692	-3.90017	0.190049	-3.98144	0.189467	0.136706	0.290911	-4.01544	0.230684	-4.2168	0.230619	0.144909	0.338415	-4.00886	0.210253	-4.24317	0.208474	0.155694	0.379233	-3.81288	0.242113	-4.06876	0.211143	0.126294	-0.249253	-3.72628	0.214637	-3.55231	0.209117
ENSG00000089693	2	0.0419484	0.0951318	-0.385098	0.0707172	-0.450104	0.0557976	0.0334459	0.0764612	-0.107603	0.0540492	-0.160166	0.0452419	0.0276644	-0.0179303	-0.164267	0.0529269	-0.151887	0.0540305	0.0283301	-0.0529689	-0.196084	0.0515306	-0.158993	0.0437847	0.151194	-0.177809	-0.248418	0.0483345	-0.124949	0.0436128	0.141144	-0.201035	-0.349862	0.0569145	-0.210169	0.0506088	0.0330435	0.0611888	-0.638227	0.0551164	-0.680668	0.0556099
ENSG00000089723	OTUB2	0.194794	0.215029	-4.8584	0.374966	-5.00997	0.383411	0.146124	-0.214034	-4.22366	0.263786	-4.07257	0.253691	0.121785	-0.10021	-4.2109	0.250214	-4.13629	0.226508	0.282219	-0.659019	-4.85584	0.256597	-4.39719	0.250793	0.13338	-0.15474	-4.62739	0.24603	-4.52215	0.256314	0.135642	-0.177314	-4.78238	0.255836	-4.65764	0.248764	0.148183	0.163666	-5.33448	0.288347	-5.44447	0.273812
ENSG00000089737	DDX24	0.716628	0.353685	-0.596217	0.0727599	-0.840966	0.0669999	0.0478829	0.112095	-0.375077	0.0596651	-0.452366	0.052053	0.027341	-0.00416895	-0.40887	0.0557007	-0.405901	0.0543607	0.0338364	-0.0674244	-0.409947	0.0580608	-0.363123	0.0564743	0.0410098	-0.101142	-0.518167	0.0588739	-0.44756	0.0496594	0.0608031	-0.147854	-0.696242	0.0600418	-0.593582	0.0569986	0.0318589	-0.0225558	-0.943064	0.0644372	-0.927085	0.0588637
ENSG00000089775	ZBTB25	0.103488	0.233604	-3.38484	0.151544	-3.54775	0.157488	0.206761	0.394578	-3.21386	0.120564	-3.48769	0.123176	0.0888825	0.22288	-3.40113	0.111675	-3.55576	0.112921	0.0612852	0.0650624	-3.42088	0.114777	-3.46584	0.113327	0.0979802	0.247983	-3.50944	0.112348	-3.6809	0.108808	0.0738702	0.161784	-3.53466	0.116828	-3.64682	0.116863	0.0623843	0.0541984	-3.53909	0.120034	-3.57655	0.119243
ENSG00000089818	NECAP1	0.0520411	0.0838898	-1.21968	0.100215	-1.27683	0.0895087	0.0637408	0.149959	-0.979667	0.0872864	-1.08352	0.0860519	0.0390253	0.0161674	-0.999663	0.0834168	-1.01013	0.0742057	0.0413091	-0.0501615	-0.88358	0.0839837	-0.848618	0.0813492	0.0439031	-0.0525502	-0.907387	0.0888463	-0.870212	0.0798283	0.0733231	-0.174699	-1.15068	0.0880054	-1.0289	0.0800201	0.0494437	-0.102141	-1.65833	0.0854047	-1.58724	0.0818019
ENSG00000089820	ARHGAP4	0.181984	0.382496	-4.08791	0.282226	-4.35984	0.306525	0.120583	0.0597626	-3.57947	0.237066	-3.62351	0.247931	0.112239	-0.0896805	-4.19419	0.227567	-4.12774	0.215468	0.181935	-0.452933	-4.09929	0.236221	-3.78802	0.246522	0.141376	0.25097	-4.43461	0.239404	-4.61352	0.251462	0.149179	-0.316781	-4.54079	0.247701	-4.32011	0.243344	0.119857	-0.0705734	-4.0701	0.245868	-4.01816	0.233872
ENSG00000089847	ANKRD24	0.0720395	0.0639662	-3.11772	0.141381	-3.16135	0.135906	0.0633205	0.145137	-2.6224	0.105613	-2.72213	0.0964536	0.0588702	-0.133872	-2.9563	0.0918995	-2.86359	0.0924622	0.0615253	-0.138933	-2.79218	0.106045	-2.69458	0.0925388	0.191859	-0.309561	-2.90323	0.0956649	-2.68785	0.0872431	0.0595647	-0.136454	-2.82467	0.103591	-2.72899	0.0917316	0.054491	0.0378104	-3.3727	0.110215	-3.39837	0.104824
ENSG00000089876	DHX32	0.0955118	-0.121837	-4.05804	0.191218	-3.97038	0.173692	0.572897	0.587279	-3.71845	0.134024	-4.12724	0.146343	0.0632832	0.0820061	-3.79493	0.12301	-3.85116	0.117919	0.0666846	0.0030829	-3.93819	0.133525	-3.94021	0.13242	0.111512	0.27417	-3.78127	0.123704	-3.97129	0.12333	0.0961445	0.225846	-3.83063	0.135144	-3.98691	0.132622	0.0901263	0.217637	-3.75739	0.131065	-3.90873	0.135268
ENSG00000089902	RCOR1	0.725158	0.726066	-3.36727	0.165145	-3.87278	0.178185	0.0975063	0.247107	-3.16181	0.129993	-3.33212	0.122918	0.0718416	0.15618	-3.6026	0.114968	-3.71045	0.111169	0.0792508	0.176921	-3.80777	0.132301	-3.92877	0.119294	0.0660541	0.102609	-3.72701	0.120993	-3.79753	0.115297	0.0713421	0.144277	-3.55902	0.123114	-3.65851	0.119092	0.0686539	0.108706	-3.64254	0.130374	-3.71677	0.121648
ENSG00000089916	GPATCH2L	0.0764442	-0.0606844	-3.0554	0.151754	-3.01242	0.145491	0.0620535	0.0348315	-2.92907	0.12649	-2.95199	0.116521	0.0736896	0.168755	-3.06333	0.111415	-3.18019	0.110614	0.057612	0.00520228	-3.07706	0.120396	-3.07933	0.108296	0.0571913	0.041397	-3.12687	0.117055	-3.15487	0.111324	0.0663433	0.0992107	-3.10617	0.120925	-3.1748	0.118848	0.0614811	0.045615	-3.0405	0.124665	-3.0712	0.116951
ENSG00000090006	LTBP4	0.104752	-0.169323	-4.05527	0.189118	-3.93508	0.17473	0.071463	-0.0591599	-3.79096	0.138782	-3.74922	0.134364	0.0716003	-0.142711	-4.23705	0.125343	-4.13718	0.117235	0.102427	-0.256367	-4.27906	0.141025	-4.09905	0.12263	0.0872555	-0.213547	-4.07933	0.12319	-3.92976	0.1095	0.0696825	-0.088248	-3.75224	0.135246	-3.68983	0.125485	0.0712855	0.0936392	-3.87169	0.142982	-3.93482	0.130682
ENSG00000090013	BLVRB	0.0440191	-0.0267819	-2.31466	0.0899254	-2.29559	0.0843332	0.0491871	0.122003	-2.24985	0.0634554	-2.33431	0.0618535	0.0351079	0.079828	-2.25488	0.0555058	-2.31015	0.0544385	0.0361881	0.0731653	-2.32067	0.0623291	-2.37123	0.0596142	0.0291848	0.0213186	-2.30618	0.0584262	-2.32081	0.0558203	0.0379729	-0.0808359	-2.3397	0.0625477	-2.28356	0.0607493	0.0684014	0.159793	-2.31513	0.0659766	-2.42554	0.060437
ENSG00000090020	SLC9A1	0.145796	0.329971	-3.22346	0.123102	-3.45232	0.124415	0.0781761	0.195964	-3.07202	0.0891663	-3.20741	0.0844248	0.0339358	0.0115993	-2.79985	0.0660346	-2.80794	0.0665929	0.0409393	0.0650579	-2.5911	0.0775829	-2.63566	0.0700415	0.0376026	0.0551224	-2.8426	0.0696035	-2.88091	0.0710234	0.0425557	-0.0238095	-3.23956	0.087793	-3.22235	0.0794258	0.046909	-0.0670544	-3.8135	0.0913914	-3.76626	0.0824747
ENSG00000090054	SPTLC1	0.0527355	-0.0661149	-2.69608	0.103189	-2.64954	0.0959292	0.293194	0.300949	-2.3779	0.0757524	-2.58594	0.0680408	0.0477719	0.11987	-2.41998	0.0635186	-2.50262	0.0561199	0.0336975	-0.0386612	-2.38997	0.0659782	-2.36289	0.061602	0.0311732	-0.00191098	-2.4005	0.0633211	-2.39909	0.0621452	0.0375598	-0.0668092	-2.51068	0.0688195	-2.4642	0.0661207	0.0354597	-0.0255497	-2.44612	0.0740724	-2.4277	0.063792
ENSG00000090060	PAPOLA	0.062384	0.151388	-1.65993	0.0689393	-1.76456	0.0642351	0.044194	0.108649	-1.6248	0.0527398	-1.70006	0.0518526	0.0431506	0.103665	-1.67536	0.0438842	-1.74718	0.0430495	0.0271185	0.0481719	-1.70196	0.0498649	-1.73522	0.0471545	0.0225099	0.00618602	-1.74179	0.0456943	-1.74605	0.0449642	0.027005	0.0398816	-1.73886	0.0523444	-1.76626	0.0472252	0.0577526	0.131443	-1.63221	0.0554339	-1.72293	0.0479629
ENSG00000090061	CCNK	0.0869516	0.165181	-3.32637	0.156991	-3.43901	0.144582	0.0661849	0.0311719	-3.40958	0.1328	-3.43019	0.123332	0.0618307	0.0798847	-3.51706	0.109498	-3.57381	0.121708	0.0806456	0.190733	-3.4927	0.12824	-3.62296	0.112325	0.0584755	0.0628862	-3.59712	0.110724	-3.64097	0.112957	0.0786155	-0.157125	-3.61611	0.128789	-3.50564	0.116303	0.0656283	-0.00802626	-3.28548	0.12329	-3.2812	0.133738
ENSG00000090097	PCBP4	0.0679873	0.100645	-3.03564	0.131068	-3.1056	0.13329	0.082578	0.202154	-2.9729	0.107588	-3.11235	0.100979	0.0497935	0.101061	-2.99302	0.0832687	-3.0634	0.0873038	0.0540522	0.105012	-2.88333	0.0950818	-2.95587	0.0925824	0.0548103	0.0962977	-2.83613	0.102405	-2.90082	0.0791829	0.0551204	-0.0967397	-2.63622	0.100535	-2.56785	0.0866536	0.140326	-0.285048	-1.87199	0.0977758	-1.67352	0.0881297
ENSG00000090238	YPEL3	0.0303271	0.00518278	-0.689873	0.0605636	-0.692923	0.051018	0.0222347	-0.00406344	-0.326153	0.0490332	-0.323185	0.0458008	0.0425042	-0.102719	-0.302007	0.0435433	-0.230698	0.0408078	0.0382236	-0.0932496	-0.205798	0.0511634	-0.141164	0.0512404	0.0365559	-0.0941195	-0.247878	0.0437502	-0.183066	0.0522861	0.0366625	-0.0830653	-0.397008	0.0468047	-0.339398	0.0460608	0.0873604	-0.159361	-0.707988	0.055753	-0.597141	0.0483032
ENSG00000090263	MRPS33	0.0636799	0.156947	-1.87402	0.0885213	-1.98289	0.0896233	0.0421806	0.062856	-1.8058	0.0831471	-1.84794	0.0624279	0.0347003	0.0551366	-1.74595	0.0638902	-1.78375	0.0567177	0.0983012	0.205788	-1.72196	0.0726051	-1.86435	0.0686665	0.037023	0.037977	-1.74861	0.0727267	-1.7749	0.0725753	0.037356	0.0497303	-1.90008	0.0735264	-1.9341	0.0671763	0.0430539	0.0568982	-1.98319	0.0826709	-2.02174	0.0704572
ENSG00000090266	NDUFB2	0.0377367	0.00449631	0.0745614	0.0863745	0.0724276	0.0741122	0.0530701	0.124662	0.170228	0.0680743	0.083658	0.0704718	0.0622319	0.146335	0.213607	0.0724951	0.112616	0.0660461	0.0753711	0.16932	0.228759	0.0687453	0.111339	0.0696735	0.105697	0.200504	0.196819	0.0652352	0.0580332	0.0622737	0.0759023	0.166093	0.0956116	0.0791775	-0.0185219	0.0650069	0.0929375	0.196219	0.0673002	0.0802474	-0.0681142	0.0723556
ENSG00000090273	NUDC	0.0409791	0.0988152	-0.965475	0.0665958	-1.0334	0.0574964	0.0370099	0.088678	-0.833153	0.0531562	-0.894427	0.0493319	0.022706	0.0117997	-0.897086	0.0469087	-0.905114	0.043598	0.0251464	-0.0233857	-0.848287	0.0470122	-0.83216	0.0488134	0.0240406	0.0126975	-0.921219	0.048386	-0.93004	0.0489114	0.0988561	-0.164216	-1.03665	0.0518656	-0.922476	0.0447836	0.0462142	-0.114973	-1.1621	0.055651	-1.08196	0.0468626
ENSG00000090316	MAEA	0.417801	0.393457	-2.21203	0.0871462	-2.48543	0.0944877	0.40672	0.289727	-1.89142	0.0645029	-2.09202	0.0611416	0.0422804	0.105293	-1.77114	0.0568187	-1.84392	0.0530762	0.0302035	-0.0222331	-1.85625	0.0611106	-1.84078	0.0601322	0.028874	-0.0180031	-1.85178	0.0622442	-1.83895	0.056585	0.0315641	-0.0364308	-2.06641	0.0648895	-2.04079	0.0587646	0.041149	0.0903101	-2.38066	0.0662839	-2.44287	0.059896
ENSG00000090372	STRN4	0.0544631	0.103653	-2.48168	0.097064	-2.5535	0.0970075	0.034567	-0.00700988	-2.18104	0.0710453	-2.17613	0.0708109	0.0756619	-0.163805	-2.34947	0.0672061	-2.23545	0.059988	0.134974	-0.230248	-2.28234	0.0702832	-2.12253	0.0672255	0.216942	-0.25145	-2.28446	0.0666783	-2.10995	0.0634346	0.533556	-0.299485	-2.20396	0.0663598	-1.99598	0.0598084	0.0397826	0.0167171	-2.43732	0.078712	-2.4489	0.0788022
ENSG00000090432	MUL1	0.063257	0.0774164	-3.37011	0.117197	-3.424	0.119247	0.0494192	0.109821	-3.07381	0.0760502	-3.1498	0.0741416	0.034886	0.0778198	-3.03638	0.0567469	-3.0902	0.054643	0.0321666	0.0098011	-3.08878	0.0683354	-3.09507	0.0606262	0.0449353	-0.110446	-3.05195	0.0601255	-2.97517	0.0562595	0.0512017	-0.123445	-3.10795	0.0675609	-3.0222	0.0648851	0.270615	-0.284749	-3.30954	0.0720648	-3.11184	0.0673808
ENSG00000090447	TFAP4	0.677179	1.06175	-4.69679	0.276382	-5.45288	0.34511	0.169762	0.405224	-4.05448	0.173336	-4.33587	0.175233	0.102308	0.235995	-4.33248	0.145278	-4.49627	0.146145	0.0932707	0.1746	-4.17872	0.158739	-4.29958	0.156584	0.0753224	0.0405806	-4.33022	0.153254	-4.35708	0.143409	0.129366	0.306368	-4.39858	0.164911	-4.6112	0.166354	0.142292	-0.352113	-4.65009	0.176085	-4.40524	0.172034
ENSG00000090470	PDCD7	0.0816498	-0.142739	-3.35837	0.14757	-3.2573	0.132841	0.0528801	-0.057176	-3.03584	0.102793	-2.99601	0.100734	0.044609	0.0170273	-3.15232	0.0910454	-3.16377	0.0870075	0.0504457	0.0419723	-3.18758	0.10174	-3.2161	0.0957725	0.0587946	0.132986	-3.15831	0.0944316	-3.25051	0.0947421	0.0539095	0.0748184	-3.19016	0.0995503	-3.24206	0.100041	0.0540851	-0.075446	-3.27244	0.103659	-3.21963	0.0985403
ENSG00000090487	SPG21	0.0554642	-0.0825559	-2.8067	0.106685	-2.74822	0.0944388	0.140531	0.244866	-2.46752	0.0699044	-2.6375	0.0733733	0.0583847	0.144984	-2.50596	0.0584033	-2.60648	0.0590008	0.0352278	0.0351518	-2.61039	0.0703679	-2.63434	0.0642771	0.0373986	0.0697469	-2.57836	0.0631645	-2.62673	0.063455	0.0364155	0.05303	-2.49189	0.0674759	-2.52845	0.0645402	0.0326345	0.0204523	-2.38063	0.0641252	-2.39479	0.064023
ENSG00000090520	DNAJB11	0.0803251	0.197331	-2.89426	0.122114	-3.02961	0.110172	0.0814492	0.198572	-2.76388	0.0811433	-2.90178	0.0842582	0.0379619	-0.0201649	-2.82781	0.0727912	-2.81419	0.0775412	0.0468832	-0.104378	-2.76733	0.0771118	-2.69469	0.0733314	0.0389918	-0.0158588	-2.75247	0.0782125	-2.74138	0.0771551	0.0883622	-0.194432	-2.85594	0.0808606	-2.72028	0.0693809	0.0504751	-0.105618	-2.85801	0.0871348	-2.78415	0.0795407
ENSG00000090539	CHRD	0.105185	0.262627	-2.90769	0.124898	-3.0899	0.12657	0.165484	0.301211	-2.21796	0.0966742	-2.42626	0.0916007	0.0470928	0.0882873	-2.47776	0.0881831	-2.53824	0.0799785	0.0543159	0.105023	-2.3434	0.0964664	-2.41531	0.0862334	0.0543603	0.123299	-2.53511	0.0822699	-2.62069	0.0835274	0.0760261	0.184139	-2.70466	0.0932212	-2.832	0.0897784	0.388505	0.402968	-3.24434	0.100475	-3.52366	0.100415
ENSG00000090565	RAB11FIP3	0.0500638	-0.0528433	-2.26149	0.105109	-2.22324	0.0882366	0.0450833	-0.0851428	-2.22591	0.0821697	-2.16655	0.0779232	0.0365164	-0.0288172	-2.29323	0.0718395	-2.27317	0.0709655	0.0426011	0.0818597	-2.18447	0.0764687	-2.241	0.0737499	0.0824267	-0.186342	-2.27392	0.0726918	-2.14466	0.0714556	0.0415949	0.0539294	-2.14775	0.082696	-2.18458	0.0758556	0.0440024	0.073406	-2.41744	0.0794516	-2.46843	0.0808224
ENSG00000090581	GNPTG	0.0538961	0.135041	-1.71362	0.0809728	-1.80717	0.0802374	0.565502	0.325111	-1.56939	0.0685528	-1.79469	0.0680159	0.13492	0.223927	-1.55527	0.073587	-1.70932	0.0556883	0.052738	0.0422625	-1.57431	0.104875	-1.60002	0.0608468	0.0786428	0.177754	-1.50255	0.066016	-1.6259	0.0682763	0.0405638	0.0633862	-1.65994	0.0817987	-1.70259	0.0639365	0.0495818	0.118983	-1.52634	0.0761583	-1.60952	0.0854612
ENSG00000090612	ZNF268	0.472146	0.725919	-3.2917	0.197182	-3.79723	0.21025	0.104356	0.223218	-3.4451	0.17012	-3.59906	0.165306	0.109067	0.263809	-4.02685	0.157647	-4.20931	0.155189	0.0816554	-0.00526261	-3.70437	0.159905	-3.70111	0.162094	0.0775494	0.0589253	-3.75882	0.150599	-3.79936	0.148957	0.0829316	0.0503733	-3.57395	0.168322	-3.60669	0.155222	0.0850406	0.0558707	-3.59032	0.169431	-3.62776	0.161468
ENSG00000090615	GOLGA3	0.0842891	0.205772	-2.2606	0.0901661	-2.40332	0.091023	0.0357492	0.0338637	-2.16558	0.0709635	-2.18894	0.0691952	0.0430891	0.0996995	-2.22834	0.0634631	-2.29711	0.057784	0.0337725	0.0361096	-2.09045	0.0693591	-2.11526	0.0661283	0.0332896	-0.0372041	-2.18924	0.0656004	-2.16327	0.0629321	0.0571648	-0.140369	-2.24479	0.0719679	-2.14706	0.0657386	0.0347897	0.00397394	-2.23287	0.0749032	-2.23491	0.0645227
ENSG00000090621	PABPC4	0.0650687	0.144489	-2.32087	0.101954	-2.42069	0.0985554	0.0401819	-0.0462145	-2.41112	0.0784629	-2.37898	0.0770216	0.0377964	-0.0341151	-2.42008	0.0764668	-2.39604	0.0712579	0.0387542	-0.0384017	-2.3864	0.0770625	-2.35941	0.0719935	0.0443217	-0.0854338	-2.3919	0.071399	-2.333	0.0760332	0.0486235	-0.107387	-2.32935	0.0817345	-2.25435	0.0744732	0.0403676	-0.0523106	-2.12027	0.0838137	-2.08311	0.0722949
ENSG00000090661	CERS4	0.0710369	-0.0958617	-3.31801	0.137052	-3.24983	0.123363	0.0485818	0.0439729	-3.06683	0.097995	-3.09682	0.0928617	0.0391752	-0.0268336	-3.14391	0.0816524	-3.12448	0.0708822	0.0632854	-0.161194	-3.00872	0.0861577	-2.89678	0.083256	0.0392002	-0.0155797	-2.9214	0.0804475	-2.91024	0.0756471	0.0710697	-0.189185	-2.89545	0.0815888	-2.76584	0.0975885	0.0473133	-0.101647	-2.44823	0.0845706	-2.37708	0.0755603
ENSG00000090674	MCOLN1	0.0633056	-0.0532679	-2.99851	0.115614	-2.9628	0.126391	0.0421869	0.00434347	-2.61301	0.0802103	-2.61674	0.0890003	0.0383599	-0.066909	-2.5461	0.067796	-2.49937	0.0628478	0.0408436	-0.0463507	-2.72476	0.0871977	-2.69155	0.0734372	0.0504782	-0.119375	-2.6326	0.0739499	-2.54883	0.0584943	0.111888	-0.259967	-2.73451	0.0749149	-2.55641	0.0993348	0.0649749	-0.171751	-3.0745	0.104052	-2.95354	0.0826056
ENSG00000090686	USP48	0.160511	0.30912	-2.39816	0.0996587	-2.61228	0.0979252	0.0829787	0.19594	-2.39898	0.083995	-2.53456	0.0811089	0.13174	0.238619	-2.46787	0.0761119	-2.63263	0.0674409	0.050526	0.116799	-2.475	0.0747509	-2.55589	0.0738369	0.0391042	0.0848751	-2.46294	0.0675868	-2.52149	0.0635594	0.0453258	-0.0858578	-2.53765	0.080347	-2.47771	0.0747995	0.0383776	0.0237057	-2.16751	0.0787344	-2.18341	0.0719287
ENSG00000090776	EFNB1	0.123099	-0.0681341	-4.0644	0.249795	-4.01282	0.231907	0.102121	-0.160445	-4.11316	0.184186	-4.00375	0.193163	0.113341	0.275595	-4.396	0.158077	-4.58644	0.154494	0.104945	-0.200192	-4.54203	0.182489	-4.40229	0.176837	0.0855733	-0.0393011	-4.367	0.17308	-4.33745	0.159477	0.0876268	-0.0477623	-4.22996	0.170538	-4.19781	0.175991	0.0979264	0.196253	-3.92165	0.16612	-4.05794	0.168293
ENSG00000090857	PDPR	0.089144	0.131397	-3.30431	0.166751	-3.39497	0.164891	0.196105	0.407062	-3.23611	0.133864	-3.5187	0.137224	0.556486	0.51886	-3.3842	0.118558	-3.74442	0.122704	0.115728	0.278023	-3.35424	0.127472	-3.54696	0.127414	0.274404	0.427146	-3.35849	0.122079	-3.65415	0.118852	0.084498	0.195844	-3.37725	0.125882	-3.51303	0.125981	0.08932	0.219958	-3.00259	0.147905	-3.15122	0.119854
ENSG00000090861	AARS1	0.423061	0.347867	-1.17936	0.0799746	-1.42023	0.0768953	0.0397555	0.0850127	-1.08355	0.0649298	-1.14236	0.0630828	0.0307403	0.0521426	-0.966402	0.0553219	-1.00263	0.0569092	0.0293658	-0.00520299	-0.901347	0.0633433	-0.897307	0.0562664	0.0315219	-0.0621457	-0.97513	0.0571407	-0.93197	0.0555187	0.0495688	-0.11899	-1.17842	0.0673929	-1.09537	0.0580652	0.0329791	0.0409424	-1.31669	0.0631353	-1.34498	0.0616507
ENSG00000090863	GLG1	0.058665	0.147597	-1.45663	0.0801307	-1.55873	0.0777371	0.0443258	0.101043	-1.40926	0.0651633	-1.4792	0.0634326	0.0412909	0.108075	-1.51161	0.0599556	-1.58692	0.0667157	0.0340277	0.054491	-1.44925	0.0598169	-1.4871	0.060901	0.0296054	0.00622217	-1.50746	0.0633112	-1.51135	0.0561433	0.0571985	-0.132728	-1.50463	0.0615161	-1.41241	0.0580318	0.0374068	-0.0644863	-1.35772	0.0670167	-1.31273	0.0627421
ENSG00000090905	TNRC6A	0.0988998	0.238492	-2.12775	0.0967934	-2.29253	0.0913299	0.171615	0.265199	-2.09036	0.0777632	-2.27377	0.0722753	0.0823022	0.195097	-2.31147	0.0770833	-2.44643	0.0736583	0.0431248	0.0897422	-2.23956	0.0735822	-2.30139	0.0682177	0.0458408	0.105233	-2.34768	0.0725506	-2.42031	0.0681039	0.0759256	0.184598	-2.35955	0.083696	-2.4869	0.0762338	0.0437469	0.0859373	-2.27122	0.078987	-2.33062	0.077188
ENSG00000090932	DLL3	0.0686375	-0.0744815	-2.9712	0.13679	-2.91804	0.125343	0.0653231	-0.131197	-2.95001	0.115499	-2.85832	0.108516	0.0841106	-0.213853	-3.39524	0.102074	-3.24686	0.0996649	0.0527419	0.0565754	-3.16258	0.106128	-3.20134	0.101857	0.0821976	-0.200127	-3.34124	0.102758	-3.20218	0.0995862	0.0545178	-0.01302	-3.23738	0.107992	-3.22875	0.111211	0.151143	0.313351	-2.93016	0.109096	-3.14742	0.10919
ENSG00000090971	NAT14	0.051328	-0.0663649	-2.19197	0.109262	-2.1442	0.0911021	0.0383165	-0.0235289	-1.84796	0.0763007	-1.83174	0.077542	0.0381434	-0.0526377	-1.8126	0.0749324	-1.77551	0.0664403	0.0547272	-0.131514	-1.7726	0.0729395	-1.68115	0.0687051	0.040364	-0.069979	-1.83324	0.0730577	-1.78441	0.0686643	0.0688879	-0.156307	-1.99893	0.0753689	-1.88974	0.0633533	0.0424573	-0.0354844	-2.36584	0.0886566	-2.34038	0.0782794
ENSG00000090975	PITPNM2	0.0862037	0.21083	-2.59508	0.130072	-2.74011	0.121564	0.0502506	0.0135613	-2.26593	0.105856	-2.27424	0.0950765	0.0597978	-0.141113	-2.72748	0.0886762	-2.62979	0.0899379	0.059073	-0.121769	-2.93008	0.106157	-2.84414	0.0910908	0.263969	-0.354836	-2.98402	0.0986341	-2.73777	0.0962293	0.0584292	-0.0901985	-2.70111	0.107968	-2.63759	0.0985788	0.102349	0.242778	-3.25243	0.118429	-3.41943	0.106169
ENSG00000090989	EXOC1	0.20322	0.336985	-2.61461	0.0968158	-2.84862	0.101107	0.188189	0.261387	-2.44074	0.0712454	-2.6217	0.0682387	0.0607533	0.139007	-2.37608	0.0566903	-2.47231	0.0544464	0.0456314	0.109084	-2.36241	0.0645949	-2.43763	0.0580232	0.02964	0.0353568	-2.42296	0.0595036	-2.44725	0.0556873	0.0356942	-0.0622976	-2.51338	0.0648381	-2.46984	0.0592562	0.0330802	0.0013036	-2.58677	0.0708423	-2.58704	0.0612182
ENSG00000091009	RBM27	0.0764443	-0.00361186	-2.74733	0.145739	-2.74592	0.153426	0.077607	0.16457	-2.56014	0.139203	-2.6719	0.121531	0.103196	0.259016	-2.93085	0.125096	-3.10897	0.112772	0.0627256	0.0652012	-2.99425	0.119696	-3.04	0.124124	0.0565607	0.00221637	-3.12854	0.121046	-3.12861	0.1086	0.076771	0.192814	-2.8968	0.132576	-3.02764	0.110237	0.0688677	0.0866905	-3.06031	0.135814	-3.11876	0.123977
ENSG00000091039	OSBPL8	0.0431124	0.0245079	-1.98256	0.0840385	-1.99954	0.0840071	0.163491	0.243993	-1.84028	0.0704432	-2.00905	0.0653752	0.195795	0.230679	-1.91357	0.0573639	-2.07361	0.0600479	0.0601794	0.145938	-1.98391	0.0609275	-2.0849	0.0583052	0.028668	0.0110863	-2.03913	0.0559557	-2.04706	0.0601312	0.0382297	-0.0594822	-2.1184	0.0828596	-2.07535	0.0567241	0.0383424	0.0745228	-2.26665	0.0700685	-2.31778	0.0620616
ENSG00000091073	DTX2	0.340586	0.782565	-4.32052	0.285044	-4.87072	0.314005	0.119758	0.212955	-4.38334	0.208771	-4.53086	0.207215	0.0895204	0.12752	-4.66471	0.171458	-4.75235	0.168418	0.10037	0.016486	-4.67817	0.202945	-4.68847	0.19698	0.100029	0.182936	-4.60512	0.176416	-4.73192	0.176042	0.0995015	-0.0578264	-4.60003	0.196777	-4.55951	0.195094	0.0991094	0.129193	-3.9573	0.187343	-4.04556	0.179673
ENSG00000091127	PUS7	0.267427	0.573346	-3.94389	0.200225	-4.34482	0.216431	0.332797	0.536401	-3.92364	0.150757	-4.29765	0.164948	0.1007	0.242781	-3.96708	0.141642	-4.13392	0.130591	0.0709836	0.0191516	-3.94325	0.150357	-3.95543	0.143255	0.0687884	0.081862	-3.97587	0.137548	-4.03255	0.137687	0.0745071	-0.0522136	-4.11794	0.157343	-4.07979	0.143346	0.0860118	0.137408	-4.31406	0.161747	-4.4085	0.156176
ENSG00000091129	NRCAM	0.0595993	0.15487	-0.371669	0.0743856	-0.478018	0.0600445	0.365753	0.238119	-0.217304	0.0437479	-0.382604	0.0487855	0.0837031	0.198611	-0.0963843	0.0727152	-0.232866	0.0539498	0.0237659	0.0264017	-0.136794	0.0622367	-0.154083	0.0438344	0.0485812	0.00677552	-0.162899	0.0901007	-0.165362	0.0605559	0.021465	0.0340882	-0.221239	0.0548484	-0.244122	0.039228	0.589985	0.298047	-0.574985	0.0502215	-0.78255	0.0667385
ENSG00000091136	LAMB1	0.0755823	0.0606905	-3.41038	0.151827	-3.45125	0.143715	0.0605243	0.130546	-2.64361	0.100856	-2.73379	0.0978076	0.0491395	-0.070999	-2.99898	0.0934133	-2.94958	0.0910165	0.0557367	-0.00149332	-3.90602	0.114029	-3.90432	0.10796	0.0603012	-0.126557	-3.80047	0.0966237	-3.71249	0.0942959	0.0556671	0.0222182	-3.90079	0.114561	-3.91516	0.10468	0.0673563	-0.0335337	-5.01719	0.136878	-4.99333	0.132308
ENSG00000091137	SLC26A4	0.143144	0.265019	-4.49424	0.260118	-4.6742	0.24572	0.0896191	-0.021508	-3.96442	0.179351	-3.9498	0.180583	0.108439	0.275367	-4.06767	0.16033	-4.25745	0.154919	0.162459	0.394315	-4.06808	0.16725	-4.34128	0.166219	0.0866937	0.14564	-4.0738	0.159291	-4.17378	0.152576	0.151522	0.377845	-4.2165	0.164709	-4.47764	0.160888	0.136492	0.333768	-5.12013	0.209698	-5.34665	0.185637
ENSG00000091140	DLD	0.0792324	0.195729	-1.76416	0.0973475	-1.89835	0.080712	0.155373	0.228971	-1.55879	0.0615697	-1.71766	0.0639997	0.100763	0.217115	-1.38546	0.0775581	-1.53511	0.0659453	0.0554584	0.139116	-1.40108	0.0659814	-1.49721	0.0612027	0.0591812	0.150627	-1.41612	0.0648612	-1.5212	0.0745284	0.0452383	0.104115	-1.70396	0.0671915	-1.77565	0.0594815	0.184987	0.266606	-2.24819	0.0754399	-2.43238	0.0667546
ENSG00000091157	WDR7	0.167169	0.316227	-1.71817	0.100316	-1.93721	0.0982803	0.0924001	0.208974	-1.47914	0.0781286	-1.62479	0.0877539	0.051614	0.119809	-1.32313	0.0789847	-1.40605	0.0774745	0.0406832	-0.0387365	-1.33547	0.0832598	-1.30792	0.0743801	0.0398918	-0.0535972	-1.325	0.0782747	-1.28767	0.0758584	0.0428612	-0.00955312	-1.5194	0.0902155	-1.51248	0.0867009	0.0709386	0.173223	-1.9552	0.0917168	-2.07469	0.0851351
ENSG00000091164	TXNL1	0.0885493	0.181682	-1.42461	0.0628485	-1.55057	0.0632312	0.222261	0.215008	-1.22579	0.0503261	-1.37484	0.0506853	0.0305601	0.0782628	-1.11076	0.0425427	-1.1649	0.0400464	0.0221565	0.00940674	-1.12037	0.0461509	-1.12675	0.0429052	0.0211	0.0163156	-1.11578	0.043643	-1.12704	0.0424985	0.0249247	-0.0194215	-1.32527	0.0534186	-1.31132	0.0433448	0.0290356	0.058226	-1.54046	0.0535154	-1.5805	0.0473224
ENSG00000091317	CMTM6	0.0889249	0.132287	-3.37187	0.168701	-3.46305	0.166	0.0675319	0.00830176	-3.5752	0.134235	-3.58061	0.131595	0.0697467	0.153211	-3.59056	0.107803	-3.69669	0.106806	0.0634093	0.0897022	-3.68061	0.117994	-3.74282	0.118269	0.059384	0.0775295	-3.77383	0.117375	-3.82692	0.112192	0.0633198	-0.0784565	-3.66819	0.124255	-3.61284	0.115945	0.0611816	0.0670802	-3.09801	0.121799	-3.14372	0.114788
ENSG00000091409	ITGA6	0.209758	0.516395	-2.44271	0.206565	-2.80125	0.209666	0.137653	0.34338	-3.36058	0.196914	-3.597	0.189944	0.296729	0.55913	-3.3795	0.180154	-3.76637	0.175061	0.135116	0.324332	-3.20038	0.187491	-3.42499	0.185795	1.10582	0.813311	-3.09958	0.1727	-3.66484	0.181223	0.236663	0.517493	-3.02381	0.18984	-3.3804	0.178394	0.140595	0.348384	-2.77126	0.198762	-3.00899	0.179471
ENSG00000091428	RAPGEF4	0.0433494	0.0353623	-1.33777	0.0878047	-1.36188	0.0831017	0.0414332	-0.012417	-1.35739	0.083169	-1.34855	0.0804712	0.0396398	-0.0389633	-1.09978	0.0805499	-1.07199	0.0705132	0.0402986	-0.0691117	-0.788382	0.0730516	-0.740484	0.0732105	0.040086	-0.0321016	-0.768525	0.0768299	-0.74653	0.0799024	0.0367883	0.0374933	-0.723921	0.0793582	-0.749007	0.0673357	0.0687946	-0.154915	-0.741796	0.0919181	-0.633396	0.0806296
ENSG00000091436	MAP3K20	0.110714	0.196656	-3.37957	0.20387	-3.51299	0.189787	0.113645	-0.267718	-3.56202	0.167365	-3.37528	0.159567	0.07296	0.0542101	-3.48903	0.145634	-3.52694	0.148629	0.0777919	0.0864355	-3.59749	0.149509	-3.65762	0.151236	0.116299	0.284971	-3.8055	0.153605	-4.00211	0.147427	0.0782663	-0.00376975	-3.66297	0.157785	-3.65935	0.151649	0.214407	0.459127	-3.28819	0.157089	-3.60599	0.154182
ENSG00000091482	SMPX	0.167685	0.010032	-5.28803	0.330746	-5.29365	0.327348	0.170847	-0.355939	-5.80115	0.27726	-5.55143	0.268454	0.0799516	0.0745159	-3.69005	0.153462	-3.74248	0.157782	0.101845	-0.154405	-4.42587	0.183466	-4.31723	0.176036	0.0958295	-0.102549	-4.35842	0.189344	-4.28545	0.179857	0.115414	0.221139	-4.66066	0.20065	-4.81178	0.188012	0.291977	0.696932	-6.11515	0.263251	-6.60377	0.287517
ENSG00000091483	FH	0.0465482	0.0775871	-2.23688	0.0889828	-2.28999	0.0809566	0.11191	0.207076	-2.0101	0.0655236	-2.15358	0.0646634	0.0534712	0.12716	-1.87955	0.0608843	-1.96734	0.0546106	0.0354932	0.0705583	-1.98537	0.0603799	-2.03431	0.0609487	0.027859	0.0450292	-2.00716	0.0525411	-2.03831	0.0513493	0.0317175	0.0163266	-2.16487	0.0653758	-2.17594	0.06135	0.0698262	0.166347	-2.3786	0.0681258	-2.49348	0.0617293
ENSG00000091490	SEL1L3	0.347992	0.620519	-3.30071	0.187417	-3.73126	0.191185	0.070848	-0.0297419	-3.43037	0.14642	-3.40944	0.1435	0.073037	0.147172	-3.88134	0.12662	-3.98335	0.127286	0.0679866	0.0544208	-3.62367	0.136072	-3.661	0.133446	0.0677983	0.0440316	-3.63386	0.138545	-3.66338	0.131127	0.0893311	-0.184507	-3.53436	0.146669	-3.40416	0.131241	0.0767695	0.00195911	-3.74028	0.164114	-3.73792	0.140596
ENSG00000091513	TF	0.142129	0.0482771	-2.02324	0.296328	-2.06442	0.312928	0.13142	-0.107127	-2.57824	0.200011	-2.52323	0.282171	0.098073	0.00660777	-2.26281	0.173713	-2.27298	0.198042	0.453102	-0.550822	-2.06604	0.140634	-1.68597	0.149981	0.635841	-0.671623	-1.9506	0.176248	-1.48	0.144167	0.433579	-0.815326	-1.35494	0.244924	-0.782725	0.213489	0.503349	-0.61575	-0.339813	0.507534	0.0720634	0.530121
ENSG00000091527	CDV3	0.134696	0.243339	-1.96251	0.0743818	-2.13118	0.07446	0.0366947	0.0792945	-1.96741	0.0591263	-2.02223	0.0566662	0.0454675	0.107837	-1.97791	0.0519611	-2.05242	0.0469892	0.0384493	0.0974781	-2.00213	0.0562703	-2.06931	0.0490398	0.0314052	0.0660755	-1.99953	0.0498442	-2.04535	0.0502347	0.0282035	-0.0267447	-2.05206	0.0580361	-2.03328	0.0536473	0.0355988	0.0760522	-1.84716	0.0595448	-1.89965	0.0555604
ENSG00000091536	MYO15A	0.24242	0.538716	-5.20388	0.339352	-5.58388	0.352926	0.130178	0.247161	-4.62284	0.223105	-4.79359	0.220112	0.137186	0.323922	-4.41439	0.188827	-4.63915	0.189989	0.122441	0.244004	-4.15788	0.204161	-4.3259	0.198148	0.0940771	0.045022	-4.42169	0.188266	-4.45398	0.194185	0.124447	-0.236397	-5.16498	0.222406	-4.99897	0.211258	0.136325	-0.254	-5.79385	0.238696	-5.61466	0.225557
ENSG00000091542	ALKBH5	0.0579636	0.138215	-1.57941	0.0849998	-1.67453	0.0764616	0.0310902	1.31017e-06	-1.48183	0.0613024	-1.48185	0.0617947	0.0309387	0.00957849	-1.46701	0.0658241	-1.47323	0.058969	0.0808771	-0.176379	-1.4981	0.0698565	-1.37528	0.0612907	0.0383006	-0.0739761	-1.53123	0.0651876	-1.47986	0.063797	0.0582248	-0.143601	-1.60644	0.068991	-1.5065	0.0629484	0.049868	-0.125978	-1.63731	0.0698971	-1.54947	0.0618105
ENSG00000091592	NLRP1	0.0533666	-0.0495383	-2.11558	0.113381	-2.07953	0.0962472	0.0491578	-0.110998	-1.84848	0.0928812	-1.77058	0.0809227	0.0515433	-0.132178	-1.83783	0.0864376	-1.74491	0.0692578	0.0418828	-0.0697177	-1.7947	0.084816	-1.74547	0.0731267	0.052118	-0.134442	-1.85139	0.0802931	-1.75752	0.0709702	0.0473783	-0.0984946	-1.92284	0.0762732	-1.85456	0.0765746	0.0472612	-0.0541351	-2.22094	0.0902572	-2.18378	0.0938432
ENSG00000091622	PITPNM3	0.0753622	-0.181536	-1.91831	0.116136	-1.79145	0.106729	0.0594781	-0.126056	-1.90792	0.100006	-1.82007	0.0951845	0.0525928	-0.104673	-2.08857	0.0901167	-2.01556	0.0851603	0.045016	0.0147625	-1.9895	0.0928624	-1.99961	0.0911303	0.0629249	-0.145086	-1.97688	0.0947921	-1.87571	0.0881104	0.0489133	0.0478691	-1.85526	0.100135	-1.88768	0.0919416	0.0512571	-0.0247491	-2.71057	0.105079	-2.6927	0.0979178
ENSG00000091640	SPAG7	0.0589293	0.134353	-2.28408	0.0864671	-2.37775	0.0926541	0.0606013	0.143049	-2.0786	0.0706672	-2.17788	0.0722703	0.0318075	0.0448863	-2.05684	0.0598808	-2.08785	0.0581298	0.0320584	-0.0351901	-1.98323	0.0635659	-1.95859	0.0593906	0.039126	-0.0846753	-2.06573	0.05935	-2.00721	0.0624445	0.032857	-0.0362424	-2.10893	0.066058	-2.08354	0.0618436	0.0719043	0.172823	-2.26283	0.0736391	-2.38215	0.0671244
ENSG00000091651	ORC6	0.802933	1.03362	-4.36107	0.247831	-5.09105	0.300942	0.141119	0.358069	-4.0172	0.175797	-4.26549	0.176866	0.0809777	0.0917125	-4.25939	0.152348	-4.32332	0.154476	0.08124	-0.0262417	-4.16331	0.159717	-4.14588	0.163882	0.0762801	-0.00870744	-4.14572	0.148964	-4.13946	0.147923	0.0854729	0.0535781	-4.21104	0.165048	-4.2485	0.16658	0.105158	-0.184067	-5.03317	0.187239	-4.90317	0.175057
ENSG00000091656	ZFHX4	0.13579	0.183607	-2.88973	0.26541	-3.01235	0.246234	0.13375	0.262895	-3.57899	0.219951	-3.76428	0.233387	0.39064	0.699956	-3.92758	0.214099	-4.41119	0.207468	0.11146	0.108642	-4.10588	0.209564	-4.1837	0.221958	0.268425	0.610259	-3.73485	0.22582	-4.1544	0.2113	0.127748	0.227172	-3.29707	0.231294	-3.45119	0.217262	0.128831	0.238827	-2.94787	0.231009	-3.11002	0.216514
ENSG00000091664	SLC17A6	0.254045	0.534705	-3.69687	0.183335	-4.06814	0.186181	0.093143	0.212529	-3.30378	0.148948	-3.44957	0.137082	0.0647917	0.0799877	-2.83519	0.126981	-2.88926	0.114852	0.0802532	0.0685802	-3.11869	0.164813	-3.16193	0.136118	0.0823819	0.148326	-3.57504	0.142956	-3.67839	0.146431	0.0811675	0.0874738	-4.8071	0.15754	-4.86717	0.15308	0.0882877	0.00858758	-5.59803	0.182237	-5.60216	0.171234
ENSG00000091732	ZC3HC1	0.108616	0.208503	-4.13348	0.185844	-4.27726	0.181836	0.0921885	0.218531	-3.91562	0.133589	-4.06685	0.132243	0.0544322	0.0376924	-4.05482	0.115168	-4.08044	0.110804	0.0631306	0.0429032	-4.03631	0.129126	-4.06544	0.12435	0.0568804	0.0077718	-4.01411	0.118329	-4.01943	0.117391	0.0633577	0.0428812	-4.21336	0.13017	-4.24249	0.125417	0.0781232	0.164944	-4.37945	0.131971	-4.4937	0.131776
ENSG00000091844	RGS17	0.166815	-0.407481	-3.987	0.19713	-3.70052	0.174495	0.0687654	0.0537429	-3.29695	0.139424	-3.33381	0.137052	0.0693503	0.0862851	-3.3753	0.129717	-3.43528	0.130947	0.0749927	-0.116329	-3.42559	0.141741	-3.34287	0.126493	0.0636771	0.00818611	-3.36469	0.125956	-3.37096	0.129814	0.0755372	-0.103353	-3.5661	0.140268	-3.49422	0.138922	0.0746438	-0.0333596	-3.97279	0.148358	-3.94973	0.148386
ENSG00000091947	TMEM101	0.123626	0.295283	-3.35336	0.124249	-3.55935	0.134139	0.123858	-0.250909	-3.31168	0.0873296	-3.1371	0.0795003	0.0345592	-0.022622	-3.17206	0.0689798	-3.1561	0.0648668	0.0954	-0.208607	-3.23948	0.0735374	-3.09489	0.0736409	0.0491356	-0.116736	-3.26553	0.06702	-3.1846	0.0668196	0.0473588	-0.107223	-3.24933	0.0734513	-3.17496	0.0727011	0.164015	-0.26588	-3.19748	0.0766895	-3.01289	0.0727864
ENSG00000091972	CD200	0.116062	0.267443	-1.74309	0.114901	-1.92804	0.111127	0.0673451	0.15693	-1.36988	0.0983606	-1.47888	0.10063	0.0472916	-0.0243185	-1.44334	0.0914973	-1.42691	0.0961718	0.0567994	-0.11064	-1.27484	0.0964365	-1.19862	0.101288	0.0643994	-0.151353	-1.42213	0.100346	-1.31586	0.0853717	0.0542491	-0.0967929	-1.59304	0.103082	-1.52569	0.0996433	0.0659873	-0.144825	-2.04445	0.11525	-1.94256	0.101473
ENSG00000091986	CCDC80	0.247347	-0.750767	-2.94176	0.383808	-2.69449	0.78124	0.446736	0.132164	-4.45883	0.516115	-4.56422	0.599473	0.300233	-0.626061	-9.65557	8.30439	-4.71256	0.226212	0.33968	0.00665772	-7.89513	6.13411	-4.80193	0.687375	0.440098	0.281381	-7.65012	6.81018	-7.49967	6.20976	0.280983	2.29832	-3.12374	0.998338	-5.14615	2.20106	0.162598	0.404935	-2.96018	0.221362	-3.84142	1.52337
ENSG00000092010	PSME1	0.0653164	0.147926	-2.24711	0.106684	-2.34925	0.103383	0.0881911	0.202313	-2.34175	0.0849743	-2.48153	0.0791995	0.0393364	0.0592136	-2.36731	0.0772482	-2.40799	0.0728389	0.0481115	0.101497	-2.36313	0.083845	-2.43289	0.0766248	0.0501501	0.121007	-2.5056	0.0741514	-2.58999	0.0809948	0.0430434	0.0222521	-2.52904	0.0876692	-2.54399	0.0822279	0.0454584	0.0606304	-2.08118	0.0846084	-2.12309	0.0830927
ENSG00000092020	PPP2R3C	0.0558702	0.0829425	-2.57948	0.109396	-2.63596	0.0998647	0.0423269	-0.0586293	-2.65158	0.0820991	-2.61059	0.077723	0.0482381	0.109217	-2.50555	0.073489	-2.58124	0.0734404	0.0394114	0.0574882	-2.47448	0.0776417	-2.51385	0.0714176	0.0412959	0.0795911	-2.42874	0.0735694	-2.48374	0.0709917	0.0450657	0.0901575	-2.49211	0.0746072	-2.5548	0.0769833	0.0508121	0.120582	-2.53586	0.0833518	-2.61849	0.0709232
ENSG00000092036	HAUS4	0.225458	-0.549559	-4.30634	0.29086	-3.91715	0.260073	0.150228	0.331355	-4.17375	0.218969	-4.40765	0.236962	0.159151	0.396232	-4.50051	0.212064	-4.77282	0.200654	0.263616	0.597423	-3.92448	0.225344	-4.33878	0.227818	0.136429	0.303646	-4.2188	0.223164	-4.42473	0.201392	0.144588	0.302757	-3.98015	0.214289	-4.19468	0.233118	0.133013	0.29596	-3.52002	0.225706	-3.71947	0.198284
ENSG00000092051	JPH4	0.0613214	-0.0218518	-1.06386	0.134479	-1.04649	0.115425	0.0618241	-0.122747	-1.0574	0.105268	-0.973114	0.112698	0.0678897	-0.133246	-1.26312	0.118139	-1.16948	0.107615	0.0793496	-0.193559	-1.39775	0.117626	-1.26224	0.105802	0.0668868	-0.166101	-1.30466	0.115657	-1.18896	0.108992	0.0876118	-0.211737	-1.25898	0.106099	-1.11268	0.109217	0.0589377	0.0352992	-1.72048	0.119073	-1.74427	0.112456
ENSG00000092068	SLC7A8	0.0868378	0.0332414	-3.2338	0.187152	-3.25234	0.160422	0.10594	-0.259338	-3.27291	0.146299	-3.09244	0.140998	0.0961583	-0.241534	-2.88032	0.131193	-2.71257	0.127783	0.109814	-0.274792	-2.8125	0.13376	-2.62165	0.130273	0.0943265	-0.225937	-2.94332	0.137239	-2.78587	0.130641	0.0903136	-0.207831	-3.20723	0.150344	-3.06192	0.140998	0.0757887	-0.0888836	-3.68493	0.146861	-3.62239	0.141487
ENSG00000092094	OSGEP	0.0638528	0.105264	-2.9621	0.11824	-3.03432	0.111546	0.0566782	0.120283	-2.90586	0.0905328	-2.98919	0.0898974	0.0453369	0.0874178	-3.17341	0.0764058	-3.2344	0.0815303	0.0441561	0.0510882	-3.0211	0.0854078	-3.05631	0.0830108	0.0403422	0.0329625	-3.15224	0.079338	-3.17473	0.0744103	0.0454092	0.0700501	-3.22868	0.0897206	-3.27634	0.0789511	0.049261	0.0739725	-2.97983	0.0931031	-3.03067	0.0885821
ENSG00000092096	SLC22A17	0.0352684	0.0172611	-0.00303225	0.0764331	-0.0139984	0.0625474	0.0302678	0.0349693	0.320108	0.0671847	0.29674	0.0525878	0.0461854	-0.0583413	0.359974	0.0858869	0.402507	0.0569008	0.0556307	-0.145182	0.298531	0.0713422	0.400205	0.054548	0.0662251	-0.150351	0.244481	0.0613202	0.349437	0.0472229	0.111918	-0.212795	0.108389	0.060957	0.255387	0.0685355	0.0358725	-0.0584645	-0.178737	0.0633243	-0.137998	0.0601206
ENSG00000092098	RNF31	0.23014	0.474472	-3.6783	0.16145	-4.00674	0.158835	0.0573988	-0.0239162	-3.64482	0.116485	-3.62876	0.119693	0.0625853	0.151624	-3.68277	0.0989707	-3.78705	0.0910624	0.0543915	-0.0222326	-3.68756	0.105363	-3.67283	0.111627	0.101429	0.234956	-3.60384	0.102865	-3.76767	0.111555	0.054603	-0.0752077	-3.78426	0.106113	-3.73159	0.101019	0.0569337	0.0197561	-3.67227	0.109405	-3.68744	0.121058
ENSG00000092108	SCFD1	0.113501	0.257469	-2.374	0.0976471	-2.5524	0.0967978	0.17455	0.273297	-2.3365	0.0776548	-2.52594	0.0776653	0.164238	0.240222	-2.33998	0.0675357	-2.50625	0.0636762	0.0603936	0.144521	-2.38599	0.0785815	-2.4854	0.0678372	0.0571351	0.13737	-2.36549	0.0704867	-2.4606	0.0689565	0.0367376	0.0567887	-2.56579	0.0744791	-2.60474	0.0685248	0.147686	0.256133	-2.68224	0.0790627	-2.85928	0.0726478
ENSG00000092140	G2E3	0.0829076	0.0790039	-3.69352	0.164089	-3.74717	0.156538	0.300682	0.428484	-3.10099	0.11239	-3.39864	0.118192	0.137285	0.310227	-3.42588	0.109321	-3.6407	0.107886	0.0637857	0.0993086	-3.46239	0.119611	-3.53053	0.113723	0.0543918	0.0457748	-3.48727	0.107711	-3.51856	0.103139	0.0701217	0.145662	-3.42043	0.121063	-3.52018	0.110474	0.106784	0.25913	-3.39263	0.124186	-3.57169	0.119202
ENSG00000092148	HECTD1	0.13842	0.257507	-1.87552	0.0820729	-2.05375	0.0788351	0.601545	0.314228	-1.62493	0.0641359	-1.84251	0.0604063	0.202192	0.230599	-1.63238	0.0590145	-1.7919	0.053359	0.0378985	0.0731568	-1.63895	0.0650843	-1.68937	0.0602975	0.0377913	0.0886679	-1.60716	0.0589817	-1.6685	0.0569536	0.0311595	-0.0193645	-1.75818	0.064453	-1.74445	0.0594806	0.0330504	0.0391648	-1.87959	0.0634564	-1.90671	0.0631852
ENSG00000092199	HNRNPC	0.0419834	0.0983517	-0.62309	0.060071	-0.691214	0.0591993	0.0263617	0.0326628	-0.635642	0.0519141	-0.658233	0.0509948	0.0313328	0.065122	-0.850158	0.0539382	-0.895021	0.0485351	0.0294005	-0.0367278	-0.776217	0.0556757	-0.750638	0.0536141	0.0285707	-0.0407736	-0.806913	0.0516878	-0.778798	0.0544468	0.042835	-0.10996	-0.752992	0.0553799	-0.676668	0.0532016	0.0295129	-0.0396559	-0.423301	0.0578189	-0.395228	0.046869
ENSG00000092201	SUPT16H	0.131071	0.242716	-1.82207	0.0777891	-1.9901	0.0749728	0.0716953	0.15434	-1.70149	0.0560364	-1.80829	0.0526267	0.104685	0.166323	-1.7354	0.0488299	-1.85059	0.0467994	0.10843	0.181689	-1.58807	0.0545947	-1.71386	0.0518404	0.0469849	0.115087	-1.66888	0.049891	-1.7487	0.0508557	0.0259204	0.00288718	-1.80502	0.0562647	-1.80673	0.0505047	0.0335636	0.0663149	-1.90345	0.0582571	-1.94916	0.0535642
ENSG00000092203	TOX4	0.0416447	0.0378288	-2.60495	0.0819408	-2.63114	0.0818823	0.0330395	0.0640695	-2.36755	0.0594373	-2.41182	0.0570521	0.0338973	0.0824469	-2.31391	0.0501542	-2.37084	0.0456191	0.0271075	-0.00906948	-2.28363	0.0562349	-2.27713	0.0524373	0.0321562	-0.0730337	-2.29552	0.0514368	-2.24464	0.046238	0.0308529	-0.0517795	-2.34994	0.0582595	-2.31358	0.0496929	0.0289519	0.0324867	-2.45814	0.056926	-2.48047	0.0536505
ENSG00000092208	GEMIN2	0.0885576	0.132827	-3.75043	0.166729	-3.84201	0.164787	0.0705883	0.138573	-3.5108	0.115144	-3.60693	0.115571	0.0510007	0.0266695	-3.59501	0.0989295	-3.61356	0.0994007	0.0529282	-0.00510072	-3.3795	0.106299	-3.37553	0.102112	0.0541759	-0.0740468	-3.41972	0.0985512	-3.36874	0.1018	0.0656109	-0.138778	-3.58216	0.108843	-3.48559	0.105351	0.0538633	0.008559	-3.56994	0.109428	-3.57569	0.107779
ENSG00000092330	TINF2	0.0787201	-0.107063	-3.65093	0.156095	-3.57465	0.142014	0.0862433	0.215	-3.3268	0.113491	-3.47505	0.10628	0.0467239	0.00716687	-3.35399	0.0911585	-3.35957	0.0978841	0.0531507	-0.00891648	-3.30873	0.106853	-3.30189	0.101346	0.0548992	-0.079368	-3.36729	0.103782	-3.31163	0.0973987	0.0718433	-0.167079	-3.4678	0.10484	-3.35189	0.10383	0.0541845	-0.0158472	-3.26071	0.106251	-3.24967	0.105808
ENSG00000092421	SEMA6A	0.0894669	0.17838	-2.86172	0.15319	-2.98542	0.154015	0.104548	0.25258	-3.59013	0.138224	-3.76503	0.136841	0.535205	0.499221	-3.2408	0.121304	-3.58567	0.111817	0.068362	-0.0815361	-3.57542	0.134767	-3.51774	0.125896	0.0598795	0.0574253	-3.4942	0.117549	-3.53388	0.116737	0.0683158	0.106097	-3.03569	0.131509	-3.10776	0.119466	0.0645155	-0.0443159	-2.20555	0.135593	-2.17301	0.120594
ENSG00000092439	TRPM7	0.0864555	0.141859	-3.29572	0.159142	-3.39424	0.160469	0.0618069	0.00996452	-3.52896	0.125166	-3.53579	0.124829	0.100587	0.248608	-3.51907	0.116129	-3.69066	0.109584	0.0741809	0.155273	-3.59152	0.120505	-3.69917	0.120893	0.0692629	0.136772	-3.63746	0.116051	-3.73242	0.117373	0.109536	0.270535	-3.62556	0.128401	-3.81199	0.119775	0.0815837	0.182283	-3.56333	0.13009	-3.68927	0.12662
ENSG00000092445	TYRO3	0.0997162	0.241892	-1.73754	0.10225	-1.90498	0.100016	0.158429	0.263559	-1.20506	0.0764024	-1.38797	0.0795068	0.0380123	0.000730177	-1.52559	0.0773216	-1.52643	0.0811154	0.0497121	-0.0870818	-1.63641	0.084684	-1.57651	0.0904323	0.141017	-0.254975	-1.61987	0.0765406	-1.44327	0.0785962	0.178222	-0.283314	-1.43914	0.0913176	-1.24122	0.0725472	0.0746956	-0.181106	-1.67279	0.0839999	-1.54698	0.0805037
ENSG00000092529	CAPN3	0.210721	0.519578	-3.84519	0.226786	-4.21377	0.260676	0.107744	-0.150082	-4.39614	0.210958	-4.28476	0.175997	0.0843934	0.0940675	-3.91916	0.150932	-3.98689	0.166094	0.0880629	-0.139433	-3.59707	0.163592	-3.49678	0.140589	0.106949	-0.191797	-3.42995	0.188921	-3.29433	0.174209	0.0962826	-0.199265	-2.69395	0.20685	-2.54411	0.134244	0.114156	-0.25244	-1.55997	0.168857	-1.38415	0.164576
ENSG00000092531	SNAP23	0.177694	0.44898	-3.23313	0.238279	-3.54479	0.241725	0.108018	0.127899	-3.52568	0.211551	-3.61016	0.191002	0.118288	0.225369	-3.79678	0.19274	-3.95547	0.205301	0.13851	0.322874	-3.64373	0.198884	-3.86886	0.204837	0.109751	0.201137	-3.65628	0.191865	-3.79392	0.18256	0.110903	0.161849	-3.45198	0.199471	-3.56435	0.20059	0.100676	-0.0327933	-2.78614	0.196877	-2.76256	0.193051
ENSG00000092621	PHGDH	0.0763273	0.0193721	-1.7937	0.160786	-1.80503	0.147784	0.0878495	0.177956	-2.63506	0.146608	-2.75914	0.151525	0.133092	0.326371	-2.73204	0.140608	-2.9575	0.135942	0.148111	0.355166	-2.6886	0.155231	-2.93289	0.142043	0.126843	0.313001	-2.47353	0.151274	-2.68877	0.139106	0.0852787	0.135784	-2.02316	0.167243	-2.11282	0.137796	0.075901	0.0475119	-1.38966	0.161109	-1.42015	0.145732
ENSG00000092758	COL9A3	0.117839	-0.247984	-3.80162	0.196918	-3.62404	0.166137	0.173347	0.385053	-3.79671	0.139633	-4.06428	0.144336	0.0633124	0.051731	-3.63493	0.128431	-3.6699	0.121852	0.0666395	0.0763404	-2.93806	0.12972	-2.99086	0.128405	0.0915016	0.231686	-2.97427	0.1291	-3.13313	0.115153	0.0722863	-0.100302	-3.00151	0.135798	-2.93115	0.130064	0.067653	-0.018757	-2.00538	0.146342	-1.9892	0.122593
ENSG00000092820	EZR	0.094136	0.071684	-1.23173	0.187174	-1.28097	0.18323	0.12272	0.277221	-1.8403	0.188936	-2.03146	0.182208	0.174785	0.4286	-2.06422	0.181094	-2.36092	0.179577	0.243505	0.50614	-2.14049	0.18625	-2.49082	0.181955	0.151539	0.375489	-2.04841	0.202336	-2.30416	0.177824	0.118739	0.253338	-1.6877	0.185699	-1.86408	0.189113	0.119472	0.242468	-1.4179	0.199011	-1.58399	0.187063
ENSG00000092841	MYL6	0.0618426	-0.142122	-0.342095	0.0684491	-0.243017	0.0599454	0.0373748	-0.0555778	-0.436581	0.0690791	-0.397573	0.0618789	0.0291727	-0.0123605	-0.344269	0.0579098	-0.335942	0.061848	0.0311752	0.0147601	-0.228121	0.0682127	-0.237822	0.0604006	0.0289803	0.0276345	-0.186525	0.0578098	-0.205407	0.0526206	0.0306674	-0.0322975	-0.265829	0.0595923	-0.243289	0.0571423	0.0351836	0.00211854	0.100305	0.0743065	0.0994975	0.0654733
ENSG00000092847	AGO1	0.0518788	0.0181824	-2.79512	0.107124	-2.80724	0.102398	0.0460924	0.0900673	-2.85013	0.0804044	-2.91306	0.0867863	0.0396922	0.0811476	-2.95879	0.0648874	-3.01517	0.06682	0.0390236	0.0409546	-2.78437	0.0813216	-2.81235	0.0749895	0.0342818	-0.0134396	-2.92243	0.0680911	-2.91321	0.0695845	0.0521853	-0.122819	-2.90524	0.0776586	-2.8197	0.0721756	0.0553516	-0.136404	-2.68656	0.0798166	-2.59146	0.07235
ENSG00000092871	RFFL	0.156391	0.406063	-3.44109	0.17971	-3.72022	0.168689	0.211228	0.413945	-3.54102	0.13483	-3.82783	0.133009	0.0586331	0.036291	-3.59658	0.113297	-3.62186	0.114578	0.075415	-0.143003	-3.48032	0.120057	-3.3822	0.128849	0.0754765	0.161913	-3.33911	0.125926	-3.44947	0.109257	0.0680302	-0.135963	-3.13884	0.121624	-3.04432	0.118882	0.0818826	-0.155233	-2.24513	0.13537	-2.13646	0.128539
ENSG00000092931	MFSD11	0.0756596	-0.108239	-3.79854	0.151732	-3.72167	0.137902	0.0954719	0.235728	-3.64787	0.106274	-3.81109	0.104512	0.0543757	0.130508	-3.48876	0.080523	-3.57879	0.0748036	0.0494751	0.0891048	-3.56829	0.0848635	-3.6305	0.0902029	0.0501402	0.0990277	-3.56053	0.0774667	-3.62978	0.0847389	0.0809944	0.204969	-3.75597	0.103802	-3.89641	0.0864477	0.0617248	0.149009	-3.68017	0.0908875	-3.78388	0.0956713
ENSG00000092964	DPYSL2	0.0945806	0.158102	0.705852	0.0460795	0.596118	0.049552	0.0452362	0.108492	0.69209	0.0418362	0.6169	0.041841	0.0190595	-0.0193636	0.779334	0.0374066	0.792799	0.0364085	0.0904692	-0.133422	0.822362	0.0358485	0.914669	0.0405492	0.137661	-0.1588	0.822402	0.0399254	0.932493	0.039689	0.784412	-0.229618	0.736006	0.0388799	0.895194	0.0382196	0.186092	-0.180458	0.79893	0.0419272	0.924008	0.0421158
ENSG00000092969	TGFB2	0.195296	-0.445909	-2.95777	0.302579	-2.64073	0.274849	0.129087	0.0287229	-3.50034	0.264718	-3.51648	0.251	0.24118	0.552108	-3.69643	0.227106	-4.07892	0.224931	0.487736	0.83749	-3.84087	0.250353	-4.42294	0.256001	1.26611	1.05905	-3.78418	0.239157	-4.51855	0.242284	1.12	1.09777	-3.56957	0.256255	-4.33222	0.26208	0.45026	0.832209	-3.72607	0.259881	-4.30334	0.261232
ENSG00000092978	GPATCH2	0.200734	0.437938	-3.28438	0.165071	-3.58812	0.165471	0.0887133	0.209213	-3.09941	0.128098	-3.24419	0.126177	0.0786456	0.189622	-3.24908	0.111141	-3.381	0.115653	0.0571526	-0.0183184	-3.3705	0.117999	-3.35831	0.122495	0.0569261	-0.0573178	-3.25203	0.115547	-3.21207	0.11407	0.0584829	-0.0532498	-3.26438	0.119253	-3.22732	0.118205	0.0696949	0.127064	-3.5009	0.125621	-3.58831	0.120053
ENSG00000093000	NUP50	1.10894	0.476693	-2.10544	0.0933275	-2.43573	0.0917672	0.0846751	0.186218	-2.08397	0.0680956	-2.21296	0.0668816	0.0656066	0.154536	-2.12306	0.0638204	-2.23011	0.0628173	0.0337765	-0.0206496	-2.19637	0.0648674	-2.18231	0.0686652	0.0330901	-0.0479974	-2.25838	0.0625469	-2.22515	0.0630645	0.0339874	-0.01046	-2.3241	0.0714399	-2.31639	0.0647044	0.0907879	0.20305	-2.65405	0.0778647	-2.7941	0.0684359
ENSG00000093010	COMT	0.0663406	-0.12431	-1.78425	0.118764	-1.69712	0.110477	0.0519128	-0.00327019	-2.1227	0.107587	-2.11989	0.102846	0.0552975	0.10016	-2.17045	0.0960587	-2.24022	0.099519	0.0532466	0.0528717	-2.0729	0.106517	-2.10912	0.10261	0.0576487	0.0896956	-2.01989	0.112378	-2.08044	0.0960202	0.053038	-0.0297693	-1.81661	0.112015	-1.79438	0.0968516	0.0550989	-0.0429227	-1.35246	0.118194	-1.3212	0.104546
ENSG00000093072	ADA2	0.150872	0.351599	-3.36997	0.229918	-3.61253	0.225156	0.125356	-0.289294	-3.94187	0.205367	-3.73697	0.181078	0.0867794	0.0975615	-4.16208	0.165696	-4.23026	0.169605	0.0996214	0.130767	-4.15209	0.19627	-4.23999	0.183216	0.0980934	-0.146025	-4.28269	0.188972	-4.1782	0.17023	0.0897739	-7.67042e-05	-3.79442	0.18972	-3.7919	0.175158	0.0937739	0.0318127	-2.94081	0.192511	-2.96044	0.179438
ENSG00000093144	ECHDC1	0.0548185	0.109125	-2.33096	0.0945012	-2.40619	0.0897682	0.122014	0.228831	-2.23012	0.0722907	-2.38866	0.0714008	0.0921759	0.18368	-2.1808	0.0619771	-2.30793	0.0588604	0.0343715	-0.0274652	-2.3426	0.0714068	-2.32326	0.0667397	0.0346415	0.0488773	-2.3376	0.0660484	-2.37146	0.0661121	0.0351671	0.0176356	-2.32967	0.0739736	-2.34145	0.0677245	0.0588068	0.144039	-2.08845	0.0773438	-2.18766	0.0684958
ENSG00000093167	LRRFIP2	0.110952	0.271758	-2.93724	0.118377	-3.12631	0.124349	0.743173	0.42351	-2.77369	0.0871665	-3.06741	0.0892951	0.129685	0.241606	-2.90676	0.0785173	-3.07383	0.0732486	0.0411643	0.0117805	-2.91412	0.0842743	-2.92198	0.0807552	0.0486289	0.105202	-2.97927	0.0788064	-3.05215	0.0782591	0.0429309	0.00907865	-2.94082	0.0907912	-2.94618	0.0799283	0.049236	0.0898698	-2.57751	0.0880784	-2.63928	0.0818416
ENSG00000093183	SEC22C	0.138427	0.300043	-2.38467	0.110867	-2.59062	0.0906308	0.286308	0.284004	-2.39877	0.0704648	-2.59557	0.0695165	0.109337	0.220105	-2.48012	0.0670109	-2.63349	0.078098	0.0834419	0.176066	-2.43139	0.0711618	-2.55303	0.0653415	0.0392094	0.025563	-2.49711	0.0842391	-2.5135	0.0664457	0.0477034	-0.0165728	-2.43971	0.0983615	-2.42706	0.0865051	0.0602393	0.154641	-2.05785	0.0822142	-2.16551	0.0881767
ENSG00000094631	HDAC6	0.0796947	0.194112	-2.94137	0.0960389	-3.07631	0.100123	0.875151	0.382422	-3.12727	0.0715295	-3.39267	0.0758824	0.259238	0.225234	-3.35575	0.0518642	-3.51187	0.0518955	0.0296031	0.00368519	-3.10876	0.0595973	-3.11136	0.0602845	0.0294137	0.0475124	-3.21089	0.0564531	-3.24365	0.0532518	0.0357925	0.0548883	-3.28985	0.0675719	-3.32767	0.0640426	0.0329619	0.0426283	-3.05177	0.0625547	-3.08119	0.0606545
ENSG00000094804	CDC6	0.126697	-0.114902	-4.26797	0.253852	-4.18555	0.241321	0.0917303	0.144175	-3.68638	0.159903	-3.78786	0.168601	0.079457	-0.158165	-4.1518	0.134705	-4.042	0.133612	0.173165	-0.425484	-5.21385	0.198771	-4.91403	0.171538	0.0755492	-0.0261809	-4.74027	0.153726	-4.72117	0.147689	0.0870522	-0.0625918	-4.64686	0.170829	-4.60261	0.165956	0.134146	0.291294	-5.50678	0.19637	-5.71145	0.20879
ENSG00000094841	UPRT	0.096466	0.0782992	-4.18618	0.186281	-4.24114	0.189265	0.0676281	0.103019	-3.91106	0.121523	-3.98317	0.126846	0.0574218	0.104607	-3.74771	0.10017	-3.82022	0.100125	0.0570547	0.0639618	-3.58345	0.111617	-3.62748	0.10906	0.0547661	-0.0676431	-3.70553	0.102892	-3.6585	0.101904	0.0653771	-0.124016	-3.79703	0.115717	-3.71013	0.107473	0.0583406	0.0196778	-4.1423	0.119724	-4.15483	0.110212
ENSG00000094880	CDC23	0.0894286	0.212018	-3.2181	0.123869	-3.36558	0.128101	0.0764609	0.185716	-3.03588	0.0956303	-3.16463	0.0955595	0.0482897	0.107175	-3.04478	0.0761708	-3.11929	0.0791264	0.047976	-0.0877291	-3.03701	0.0846954	-2.97614	0.0838704	0.0456294	-0.0768807	-3.04258	0.085875	-2.98882	0.0800779	0.0570538	-0.135241	-3.10172	0.0880344	-3.0077	0.0847566	0.0460047	-0.0429014	-3.2416	0.0938094	-3.21111	0.0850169
ENSG00000094914	AAAS	0.106249	0.229036	-3.70944	0.168054	-3.86956	0.175911	0.0806	0.171201	-3.81806	0.130767	-3.93647	0.128357	0.0569773	-0.0458428	-3.7343	0.117855	-3.70116	0.105978	0.0759132	-0.178071	-3.61022	0.116421	-3.48724	0.119945	0.0590076	0.0676672	-3.66054	0.11847	-3.7068	0.112601	0.0596267	-0.0386649	-3.68003	0.119908	-3.65318	0.119629	0.0614563	-0.0435056	-3.3223	0.128546	-3.29149	0.121841
ENSG00000094916	CBX5	0.0392167	-0.0564805	-1.35617	0.0755931	-1.31643	0.0674275	0.0299092	-0.00545028	-1.47061	0.0614415	-1.46673	0.0597105	0.0386515	0.091546	-1.52629	0.0529998	-1.58962	0.0505301	0.0274046	0.0205429	-1.48223	0.0560916	-1.49632	0.0533855	0.0355599	0.0867316	-1.51195	0.0544822	-1.57189	0.0511223	0.0311599	-0.0302416	-1.54346	0.0648089	-1.52168	0.0507359	0.0513887	0.126697	-1.37159	0.0608173	-1.45925	0.0583294
ENSG00000094975	SUCO	0.10005	-0.238384	-3.13	0.140557	-2.96293	0.127362	0.0700247	0.147387	-3.13555	0.118086	-3.23746	0.11618	0.180752	0.330371	-3.22635	0.101929	-3.45507	0.0991125	0.0582775	0.0358796	-3.29341	0.116548	-3.31755	0.10981	0.074533	0.183934	-3.19572	0.106372	-3.32268	0.101531	0.0642909	0.124029	-3.13372	0.111563	-3.21943	0.109177	0.0597596	0.0940137	-2.98292	0.111033	-3.04768	0.107577
ENSG00000095002	MSH2	0.0784209	0.196568	-2.7528	0.0974259	-2.88882	0.0953081	9.38252	0.43562	-2.39269	0.0631109	-2.69494	0.0676867	0.0602699	0.139246	-2.50644	0.0526798	-2.60286	0.0506632	0.0670267	0.155734	-2.43592	0.0601855	-2.54373	0.0577569	0.0267116	-1.21979e-05	-2.5575	0.0524162	-2.55756	0.05363	0.0338447	-0.053306	-2.74371	0.0643488	-2.70642	0.0587844	0.0320898	0.0268547	-2.96615	0.0617867	-2.98487	0.0633335
ENSG00000095015	MAP3K1	0.152997	0.261672	-4.00925	0.244413	-4.19197	0.250983	0.342382	0.445405	-5.40121	2.3454	-6.83119	4.28736	0.333781	0.0432901	-8.3507	7.03675	-5.95816	2.84359	0.445004	0.259603	-9.24328	8.75207	-7.2652	5.01572	0.603256	0.311468	-6.89697	4.50333	-12.3727	13.6097	0.141412	0.830089	-3.94444	0.55933	-4.3602	0.180034	0.315456	-1.72343	-4.43561	1.81723	-3.10192	1.03394
ENSG00000095059	DHPS	0.118495	0.256722	-2.10325	0.0926566	-2.28086	0.0891112	0.035132	0.0163016	-1.95585	0.0727675	-1.96687	0.0688192	0.0319075	-0.0240898	-1.97172	0.0654521	-1.95482	0.0625395	0.032111	-0.0246432	-1.83205	0.0680721	-1.81442	0.0594511	0.0321	-0.00781562	-1.95794	0.0662654	-1.95246	0.0653397	0.0556978	-0.136671	-2.12692	0.0719879	-2.03196	0.0688481	0.0397787	-0.0695724	-2.22004	0.0729586	-2.17131	0.0658191
ENSG00000095066	HOOK2	0.204908	0.4571	-4.08995	0.170581	-4.41026	0.188918	0.0683282	-0.101715	-4.05596	0.133888	-3.98437	0.124588	0.0532329	0.076341	-3.98827	0.0983499	-4.04124	0.0983213	0.0550748	0.00360087	-3.91025	0.116349	-3.91181	0.108217	0.0622316	-0.134213	-4.08768	0.107592	-3.99444	0.105262	0.0606897	0.0626634	-4.20904	0.118513	-4.25254	0.118477	0.0655098	-0.0737136	-4.46041	0.130229	-4.40699	0.112131
ENSG00000095139	ARCN1	0.051581	0.102548	-2.35624	0.0904554	-2.42678	0.0842415	0.0791686	0.182166	-2.09011	0.0709181	-2.21619	0.0680781	0.0392006	0.0960339	-2.0421	0.0567808	-2.10843	0.0525564	0.0351404	0.0537449	-2.02137	0.0656704	-2.05854	0.0645184	0.031192	-0.0479057	-2.09836	0.0611233	-2.06488	0.0564166	0.0369243	-0.0745565	-2.18578	0.064619	-2.13381	0.0598806	0.0345041	-0.0277025	-2.30085	0.0704965	-2.28124	0.0646016
ENSG00000095203	EPB41L4B	0.0727354	-0.0184045	-2.44181	0.149191	-2.42897	0.147101	0.0937629	0.220549	-2.01293	0.14876	-2.16379	0.134583	0.0688504	0.0781496	-2.41924	0.138365	-2.47338	0.138222	0.0696379	0.0522232	-2.59502	0.138938	-2.63135	0.140091	0.0688431	0.0882638	-2.55276	0.131389	-2.61433	0.134541	0.0715041	-0.0584921	-2.50035	0.146189	-2.4589	0.138913	0.0712707	-0.0664475	-3.26606	0.141893	-3.22036	0.143436
ENSG00000095209	TMEM38B	0.110771	0.0109412	-3.9928	0.22835	-3.99676	0.212065	0.115195	0.266032	-4.08233	0.175126	-4.26565	0.168384	0.0859936	0.150063	-4.48552	0.154016	-4.58872	0.148312	0.176891	0.419638	-4.41601	0.172609	-4.70703	0.173404	0.0854766	0.147258	-4.35837	0.156483	-4.45924	0.148591	0.0757493	0.0143273	-3.91831	0.15551	-3.92714	0.14811	0.0857826	-0.15026	-3.06281	0.161332	-2.95611	0.144228
ENSG00000095261	PSMD5	0.0780579	-0.0167855	-3.51038	0.163372	-3.49721	0.153028	0.0805389	0.201742	-3.14041	0.114099	-3.27981	0.110422	0.0532386	0.0668504	-3.13538	0.0949798	-3.18209	0.0983832	0.0641643	0.128998	-2.98692	0.105614	-3.0763	0.104962	0.0543056	0.065582	-3.05306	0.106605	-3.09779	0.0999317	0.0570999	0.0658444	-3.21594	0.108416	-3.2613	0.105573	0.728977	0.518383	-3.30599	0.112015	-3.6651	0.110078
ENSG00000095319	NUP188	0.094658	-0.181662	-3.9802	0.167701	-3.85153	0.150395	0.0920313	0.220004	-3.89207	0.115401	-4.04485	0.117112	0.0655177	0.144973	-4.1609	0.0968583	-4.26108	0.0930716	0.0590088	-0.0673326	-4.06557	0.11369	-4.01846	0.109843	0.0566227	-0.0900656	-4.0932	0.103189	-4.02983	0.0941859	0.0604809	-0.094453	-3.9689	0.110709	-3.90343	0.110842	0.0542999	0.020383	-3.64031	0.113721	-3.65362	0.106579
ENSG00000095321	CRAT	0.0617255	0.145186	-2.54038	0.0887319	-2.64089	0.0872523	0.337516	0.260695	-2.52042	0.0588888	-2.70092	0.0553395	0.299551	0.199596	-2.50747	0.0395098	-2.64606	0.045047	0.0270583	0.0387686	-2.5517	0.0521673	-2.57839	0.0485709	0.0506041	0.116458	-2.49801	0.0451519	-2.57884	0.0475178	0.0403021	0.0975369	-2.6316	0.052101	-2.69911	0.0500599	0.112006	0.187296	-2.69331	0.0584997	-2.82266	0.0498036
ENSG00000095370	SH2D3C	0.351782	0.533971	-3.44251	0.144443	-3.81443	0.156208	0.109538	0.257476	-3.26059	0.103483	-3.43845	0.0973787	0.044833	0.0503879	-3.43315	0.0849548	-3.46808	0.0851755	0.0495266	-0.0156196	-3.37524	0.10283	-3.36335	0.0921346	0.0481494	-0.0591656	-3.35594	0.096939	-3.31376	0.0843053	0.052348	-0.0418212	-3.44283	0.104613	-3.41328	0.0988319	0.0606556	0.105512	-3.9595	0.112714	-4.03157	0.102313
ENSG00000095380	NANS	0.0856016	0.190556	-3.27353	0.132989	-3.40495	0.127464	0.0453773	0.0106814	-3.03224	0.0921938	-3.03925	0.0878081	0.0359181	-0.00438568	-2.84473	0.0788176	-2.84083	0.0668443	0.042681	-0.056396	-2.76442	0.0854322	-2.72462	0.0765307	0.0613066	-0.149822	-2.78109	0.0800077	-2.67719	0.0793811	0.0495721	-0.102901	-2.97509	0.0894154	-2.90332	0.0839877	0.0543678	-0.103893	-3.36215	0.0972658	-3.28939	0.089393
ENSG00000095383	TBC1D2	0.207845	-0.0140941	-5.21128	0.423837	-5.19558	0.411915	0.252573	0.618088	-4.67482	0.282755	-5.11506	0.321084	0.123383	0.0692075	-4.97483	0.235471	-5.02736	0.254012	0.163363	0.36342	-4.57435	0.271661	-4.82293	0.260651	0.174569	0.427499	-4.66693	0.252756	-4.9609	0.244907	0.134592	0.109955	-4.57376	0.250158	-4.65464	0.267494	0.132444	-0.185564	-3.69568	0.24299	-3.57331	0.26338
ENSG00000095397	WHRN	0.182068	0.358451	-5.13266	0.295003	-5.3813	0.291982	0.132143	-0.276507	-5.4781	0.227546	-5.28211	0.20775	0.0878911	-0.0561433	-5.21372	0.174646	-5.17362	0.169641	0.0963041	0.110684	-4.25041	0.183988	-4.327	0.183113	0.0874383	0.0488754	-4.63899	0.178484	-4.6717	0.173437	0.103009	-0.21905	-4.32954	0.190698	-4.17285	0.161838	0.0913399	-0.138156	-3.36435	0.171189	-3.26696	0.161725
ENSG00000095485	CWF19L1	0.165163	0.395083	-3.64505	0.160483	-3.91685	0.14704	0.0486569	0.0049823	-3.49321	0.098769	-3.49656	0.0975429	0.0412688	-0.0612636	-3.59028	0.0792497	-3.54762	0.0766499	0.0518309	-0.101251	-3.54692	0.0962838	-3.47573	0.0848802	0.05416	-0.124731	-3.67713	0.0853143	-3.59037	0.0814264	0.0768272	-0.183779	-3.76751	0.100841	-3.63955	0.0953122	0.125459	-0.268817	-3.81587	0.10351	-3.62841	0.091917
ENSG00000095539	SEMA4G	0.126638	-0.00903406	-4.24156	0.25902	-4.2314	0.243857	0.0985161	0.0385996	-4.176	0.189821	-4.20477	0.199387	0.148191	0.367436	-4.27456	0.173775	-4.52866	0.17	0.0949344	-0.0787133	-4.38025	0.189983	-4.32433	0.182816	0.124622	0.299871	-4.36769	0.175493	-4.57457	0.169532	0.101988	0.148913	-4.61943	0.190874	-4.72144	0.183892	0.0982845	0.0601904	-4.51747	0.197831	-4.55737	0.188045
ENSG00000095564	BTAF1	0.0890285	0.132965	-3.56065	0.165699	-3.65249	0.163436	0.0940126	0.227488	-3.61763	0.12861	-3.77584	0.132589	0.121449	0.288897	-3.87987	0.121314	-4.0789	0.110833	0.0645471	0.0514484	-4.01288	0.128493	-4.04822	0.126179	0.124733	0.290848	-3.86687	0.1129	-4.0688	0.115882	0.0627361	0.0220979	-3.87124	0.12713	-3.88606	0.123474	0.0672654	0.102003	-3.60715	0.128573	-3.67678	0.120284
ENSG00000095574	IKZF5	0.091214	0.22275	-3.01436	0.131664	-3.16876	0.132002	0.0929716	0.226157	-2.9865	0.104444	-3.14311	0.102871	0.269238	0.342385	-2.99128	0.0869008	-3.22899	0.091353	0.0759963	0.196535	-2.98886	0.0987583	-3.12467	0.0949999	0.0640169	0.14864	-3.01427	0.0978371	-3.11639	0.087733	0.0514491	-0.034664	-2.99434	0.102621	-2.96967	0.0961702	0.0544591	0.086904	-2.53278	0.103126	-2.59258	0.0989326
ENSG00000095587	TLL2	0.445363	0.878799	-4.89939	0.267714	-5.52585	0.33155	0.0739242	0.019455	-4.29983	0.148647	-4.3131	0.146944	0.0759659	0.16967	-4.22922	0.120185	-4.34715	0.122966	0.0805123	0.168373	-4.16346	0.135903	-4.27939	0.129776	0.0741132	0.153783	-4.29639	0.124432	-4.40319	0.12651	0.0791961	0.147199	-4.48534	0.139968	-4.58671	0.135609	0.11779	0.295169	-4.32041	0.140892	-4.52377	0.13176
ENSG00000095596	CYP26A1	0.381471	-1.32763	-5.10456	0.589523	-4.90836	1.267	0.216415	-0.0533168	-4.85838	0.499169	-4.86412	0.566739	0.419367	0.112272	-9.20668	7.72817	-8.21387	5.87146	0.522566	-3.38685	-10.8615	12.3295	-2.81004	1.40156	0.223968	-0.991672	-5.64637	3.61452	-3.22125	0.369129	0.306612	3.07355	-2.66441	1.46167	-6.3749	5.34484	0.534111	1.55404	-3.26511	1.01078	-9.98123	11.2924
ENSG00000095637	SORBS1	0.219709	0.290099	-1.39308	0.0765899	-1.59403	0.0749725	0.0867924	0.186928	-1.40843	0.0665934	-1.5378	0.0636631	0.0994114	0.184309	-1.61582	0.0611628	-1.74326	0.0557069	0.033199	0.0466784	-1.82202	0.0665336	-1.85389	0.058997	0.0312945	0.0195551	-1.68154	0.0646669	-1.69461	0.0563593	0.0449138	0.111488	-1.59283	0.0572811	-1.67036	0.0615699	186.034	0.491712	-1.76719	0.0618536	-2.1079	0.0599443
ENSG00000095713	CRTAC1	0.0699403	-0.105501	-2.81873	0.131414	-2.74472	0.124807	0.0521318	-0.0787737	-2.74641	0.102825	-2.69063	0.090922	0.0435033	0.0109618	-2.67678	0.089538	-2.68419	0.087502	0.0591844	-0.117715	-2.64342	0.0988843	-2.56141	0.0947693	0.158362	-0.289654	-2.29663	0.0961113	-2.09501	0.0866274	0.0586137	-0.118106	-2.34108	0.0997439	-2.25848	0.092113	0.12166	0.273395	-2.65663	0.107527	-2.84518	0.0979761
ENSG00000095739	BAMBI	0.160761	0.399255	-3.92385	0.226605	-4.20499	0.249779	0.0971694	0.111304	-4.42123	0.171505	-4.50309	0.196374	0.0849858	0.142529	-4.58157	0.166897	-4.6758	0.136068	0.127633	0.315246	-4.47953	0.171709	-4.69826	0.172714	0.0856925	-0.0749198	-4.26461	0.169319	-4.21109	0.159208	0.165008	-0.379708	-3.76418	0.161465	-3.49851	0.145543	0.121557	0.283985	-2.82945	0.159611	-3.02858	0.172591
ENSG00000095787	WAC	0.0616814	0.151849	-1.25172	0.0661353	-1.35667	0.0615641	0.0741199	0.158546	-1.22522	0.0553383	-1.33499	0.0531623	0.02961	0.064904	-1.1952	0.048376	-1.24017	0.0481624	0.0284192	-0.0368794	-1.09553	0.0525037	-1.06992	0.0518338	0.0262239	0.0373202	-1.16762	0.051079	-1.19337	0.0488486	0.0289101	0.0549674	-1.24967	0.0540031	-1.28758	0.050305	0.0284857	-0.00990347	-1.23051	0.059496	-1.22329	0.0533014
ENSG00000095794	CREM	0.0555102	-0.094031	-2.62331	0.104118	-2.5572	0.0949231	0.0568385	0.140062	-2.19979	0.0706535	-2.29675	0.0689296	0.0376615	0.0601708	-2.59474	0.0709551	-2.63617	0.0670405	0.0429713	0.0876659	-2.68386	0.0728095	-2.74407	0.0645478	0.038292	-0.0694095	-2.51157	0.0708627	-2.46307	0.0651235	0.037175	0.0377205	-2.56441	0.0735593	-2.59024	0.0690647	0.0521894	0.124609	-2.80329	0.080271	-2.88913	0.0733182
ENSG00000095906	NUBP2	0.0481618	0.0508977	-2.52367	0.0954093	-2.55827	0.0878076	0.123675	-0.216063	-2.53896	0.066763	-2.38911	0.0654618	0.0917982	-0.168928	-2.51418	0.0529273	-2.39713	0.053759	0.0872349	-0.175511	-2.36598	0.0585064	-2.24433	0.0586995	0.0398463	-0.0964738	-2.39983	0.0533104	-2.33291	0.0524201	0.104652	-0.194264	-2.46981	0.0638266	-2.3349	0.0597039	0.036116	-0.0774791	-2.30558	0.0639994	-2.25144	0.0567149
ENSG00000095932	SMIM24	0.221201	0.39288	-4.7793	0.38554	-5.05854	0.400244	0.15542	-0.0906944	-3.95976	0.32814	-3.89188	0.307152	0.141132	0.0221271	-3.93818	0.290349	-3.95259	0.285346	0.147769	-0.00876201	-3.60629	0.296271	-3.60013	0.293557	0.219121	0.54035	-3.65456	0.28276	-4.03335	0.298893	0.162557	0.274221	-4.6554	0.319217	-4.83761	0.296684	0.232414	0.574822	-5.15822	0.32915	-5.5553	0.324782
ENSG00000095951	HIVEP1	0.0882319	0.149661	-3.55661	0.165373	-3.6588	0.155269	0.0904187	0.216738	-3.58105	0.122465	-3.73065	0.116694	0.0534359	0.0803143	-3.45856	0.108387	-3.51277	0.0941929	0.0551254	0.0343715	-3.19708	0.105345	-3.2212	0.107683	0.050977	0.0714101	-3.23494	0.0998299	-3.28413	0.0967112	0.0699914	-0.144786	-3.54847	0.115513	-3.44686	0.104722	0.0746239	0.173196	-3.96305	0.11538	-4.08231	0.108262
ENSG00000095970	TREM2	0.185705	-0.0082189	-4.10888	0.376012	-4.09802	0.358437	0.200451	0.439752	-4.23969	0.330601	-4.53973	0.314896	0.17393	0.323121	-4.54684	0.321154	-4.7608	0.28654	0.167005	0.169227	-4.75721	0.31897	-4.87391	0.315454	0.201288	0.446047	-4.56545	0.325089	-4.86616	0.293032	0.16563	0.17636	-4.05994	0.33049	-4.1735	0.307234	0.154792	-0.00072429	-3.00272	0.328402	-2.99137	0.293472
ENSG00000096060	FKBP5	0.566224	1.00147	-4.06398	0.309988	-4.76009	0.317669	0.328887	0.728181	-4.14817	0.262919	-4.6501	0.255052	0.185807	0.455842	-3.96019	0.236975	-4.2786	0.247743	0.202897	0.503227	-4.37705	0.240997	-4.72328	0.22911	0.166784	0.391264	-4.48484	0.259808	-4.75037	0.237276	0.132452	0.195703	-3.89835	0.250604	-4.03036	0.235437	0.183884	0.446814	-3.72721	0.266798	-4.03311	0.252691
ENSG00000096063	SRPK1	1.17006	0.605293	-3.04837	0.116492	-3.46909	0.125742	0.570843	0.40062	-2.83185	0.0886859	-3.10917	0.0844687	0.147266	0.24192	-3.00381	0.0690672	-3.17172	0.072279	0.0459978	0.0782154	-3.2991	0.0851267	-3.35296	0.0806644	0.0392013	0.0406591	-3.20707	0.0771858	-3.235	0.0736862	0.0428733	0.0504667	-3.21057	0.0861633	-3.24477	0.0765518	0.050292	0.0809801	-3.72868	0.0934747	-3.78445	0.0895234
ENSG00000096070	BRPF3	0.121604	0.299166	-2.65219	0.122265	-2.86058	0.131185	0.0967392	0.225743	-2.35061	0.0867942	-2.50767	0.0931122	0.0456007	0.0927489	-2.55109	0.0875639	-2.61429	0.0743675	0.0664872	-0.154076	-2.44568	0.115228	-2.33734	0.100182	0.0543082	0.00333566	-2.39947	0.102028	-2.40273	0.110651	0.0748174	-0.17852	-2.45228	0.0919229	-2.32879	0.0947224	0.0472188	0.0223183	-2.66315	0.0958045	-2.67791	0.0883725
ENSG00000096080	MRPS18A	0.14853	0.298747	-2.59613	0.0977433	-2.80351	0.100565	0.0968275	0.202734	-2.25693	0.0677896	-2.39746	0.0681329	0.046775	0.110201	-2.24597	0.0583529	-2.32236	0.0584251	0.0296482	-0.000449162	-2.21647	0.0630144	-2.21587	0.0581303	0.0340687	-0.0702579	-2.31325	0.0588591	-2.26452	0.0580797	0.0337913	-0.0370824	-2.40633	0.0679858	-2.38031	0.0632793	0.19228	0.247733	-2.56603	0.066361	-2.73754	0.0630866
ENSG00000096092	TMEM14A	0.449578	0.359239	-1.28925	0.083125	-1.53751	0.0735874	0.136123	0.214719	-0.982511	0.0636606	-1.13102	0.0583582	0.0513852	0.127542	-0.781331	0.0580419	-0.869682	0.0571533	0.0333135	0.0644718	-0.792619	0.0604415	-0.837018	0.0555024	0.0293654	-0.00101747	-0.729815	0.0597915	-0.728958	0.0570846	0.0356816	-0.0638377	-0.965915	0.0653079	-0.921253	0.0586287	0.0336059	0.0379874	-1.44269	0.0675913	-1.46854	0.059914
ENSG00000096093	EFHC1	0.0973331	-0.0362334	-4.09897	0.191879	-4.0735	0.190181	0.132935	0.328213	-4.01636	0.13633	-4.24512	0.14533	0.0769627	0.171876	-4.18205	0.118871	-4.30185	0.124633	0.0789398	0.156272	-3.94685	0.136433	-4.05474	0.133331	0.066023	0.0673869	-3.94765	0.125246	-3.99446	0.125541	0.0745321	0.130247	-4.01633	0.132238	-4.1065	0.131066	0.0854522	0.177193	-4.05394	0.134866	-4.17748	0.139684
ENSG00000096384	HSP90AB1	0.0274412	0.0273003	0.870653	0.0585919	0.852253	0.0489247	0.0307486	-0.0483742	1.09702	0.0496074	1.13	0.0595723	0.228914	-0.211308	1.11309	0.0531759	1.25992	0.0457088	0.111596	-0.185937	1.174	0.0442618	1.3022	0.057666	0.316509	-0.229619	1.12814	0.0438982	1.28627	0.0630367	0.539457	-0.309525	0.984382	0.057073	1.19885	0.058983	0.633661	-0.286659	0.752633	0.0592355	0.951604	0.0543393
ENSG00000096401	CDC5L	0.0698275	0.16404	-2.26334	0.109371	-2.37662	0.105661	0.0451812	0.0671949	-2.38996	0.0867245	-2.43608	0.0812851	0.0475036	0.106349	-2.41697	0.0809577	-2.48996	0.0713272	0.0379407	-0.0219238	-2.4554	0.0766744	-2.4401	0.0753326	0.0374751	-0.00289532	-2.61779	0.0778986	-2.61536	0.0725824	0.0462642	0.0816011	-2.64447	0.0846646	-2.70058	0.0792492	0.0435168	0.0579119	-2.68673	0.0851319	-2.72639	0.0792672
ENSG00000096654	ZNF184	0.260791	0.546483	-3.52594	0.179683	-3.90626	0.188943	0.485175	0.546042	-2.82431	0.138519	-3.20192	0.132796	0.109221	0.268551	-3.31613	0.136438	-3.50285	0.140945	0.14531	0.34762	-3.86208	0.143613	-4.10231	0.139169	0.0845206	0.190607	-4.03325	0.139589	-4.16423	0.131716	0.088571	0.202197	-4.01769	0.151021	-4.15566	0.137328	0.0899641	0.16851	-4.69107	0.160834	-4.80702	0.155377
ENSG00000096717	SIRT1	0.228067	0.472037	-3.08053	0.160002	-3.40832	0.163539	0.0638184	0.0394286	-3.14508	0.126992	-3.17241	0.126922	0.0981465	0.240048	-3.48382	0.12008	-3.64978	0.116432	0.103102	0.250582	-3.42659	0.123131	-3.60036	0.12384	0.0751664	0.176244	-3.54285	0.118958	-3.66458	0.115766	0.0601337	0.0240087	-3.44753	0.125329	-3.46368	0.121271	0.0739646	0.13918	-3.09476	0.128967	-3.19112	0.127649
ENSG00000096746	HNRNPH3	0.0979841	0.20606	-1.3286	0.0747697	-1.47085	0.0665707	0.0361998	0.0760384	-1.39956	0.0604067	-1.45253	0.0649636	0.0418651	0.0851297	-1.59504	0.0669256	-1.65398	0.0657211	0.0297521	-0.00471807	-1.45779	0.0611015	-1.45465	0.0635993	0.0297321	-0.0311968	-1.60067	0.0631732	-1.57836	0.0511021	0.0314722	0.0230868	-1.47878	0.0622573	-1.49475	0.0614946	0.0358083	-0.0336532	-1.14177	0.0728889	-1.1177	0.0619233
ENSG00000096872	IFT74	0.146307	-0.235113	-3.1661	0.272989	-2.99273	0.231265	0.10196	0.0871919	-3.28324	0.190955	-3.34422	0.193401	0.139417	0.26407	-3.56426	0.203085	-3.75927	0.256442	0.11794	-0.00796315	-3.77454	0.228387	-3.76899	0.228676	0.100883	0.00974247	-3.67989	0.210118	-3.6813	0.184118	0.113908	0.173261	-3.57361	0.196704	-3.69505	0.201998	0.107275	-0.0828884	-3.58866	0.219822	-3.52424	0.182688
ENSG00000096968	JAK2	0.110825	0.156393	-3.71124	0.207346	-3.81936	0.205068	0.221129	0.484801	-3.85128	0.162794	-4.18967	0.177285	0.25505	0.473521	-4.00164	0.145135	-4.32885	0.138092	0.183356	0.414523	-4.0476	0.15798	-4.33504	0.157633	0.108161	0.260205	-4.03889	0.14967	-4.21897	0.147428	0.0903674	0.145439	-4.09992	0.160827	-4.20169	0.167683	0.120821	0.316225	-4.10368	0.158057	-4.32336	0.162646
ENSG00000097007	ABL1	0.0740682	0.0247677	-3.37859	0.151891	-3.39411	0.141463	0.0581067	0.0436788	-3.31497	0.118131	-3.34459	0.112228	0.0515367	-0.0714018	-3.50344	0.0975674	-3.45389	0.097434	0.0560649	-0.0599588	-3.3701	0.107221	-3.32875	0.109172	0.0483947	-0.0190834	-3.368	0.103624	-3.35332	0.0887892	0.0712024	-0.153378	-3.20681	0.115747	-3.09878	0.100239	0.0702787	-0.140285	-2.56619	0.11456	-2.46846	0.110577
ENSG00000097021	ACOT7	0.0547545	0.130768	-0.989642	0.0902189	-1.07948	0.0811914	0.0334994	-0.00203444	-0.625849	0.0689693	-0.624378	0.0680618	0.0529782	-0.122143	-0.520799	0.0740055	-0.43539	0.0634479	0.159635	-0.247867	-0.590924	0.0771933	-0.418152	0.0640369	0.178733	-0.259173	-0.573276	0.0745342	-0.393077	0.0670116	0.263975	-0.296895	-0.806177	0.0755881	-0.599863	0.068422	0.0651743	-0.154429	-1.31912	0.0871083	-1.2111	0.0752374
ENSG00000097033	SH3GLB1	0.0895658	0.224635	-2.37521	0.123837	-2.52997	0.116169	0.0647503	0.141009	-2.66347	0.105098	-2.76067	0.0996743	0.107248	0.247901	-2.77896	0.0936222	-2.95076	0.0933097	0.1118	0.254446	-2.82111	0.100572	-2.99675	0.0927406	0.0579971	0.121506	-2.80605	0.0943146	-2.89051	0.0968107	0.0717693	0.177681	-2.58227	0.0991848	-2.70545	0.0994987	0.0917094	0.227726	-2.13645	0.105149	-2.29359	0.0984603
ENSG00000097046	CDC7	0.109509	-0.229607	-4.42651	0.183497	-4.27166	0.204653	0.190529	0.358993	-3.76766	0.116422	-4.01659	0.116976	0.0537856	0.0890475	-3.85934	0.10006	-3.92071	0.0962122	0.0677853	0.136684	-3.78609	0.111985	-3.88087	0.112352	0.0529937	-0.04563	-3.96182	0.107623	-3.92979	0.103352	0.0709558	-0.155449	-4.26767	0.129496	-4.15787	0.112164	0.078014	0.119623	-4.68274	0.13025	-4.76886	0.151924
ENSG00000099139	PCSK5	0.17948	-0.399233	-4.24899	0.28155	-3.96523	0.256291	0.205411	0.508335	-4.19344	0.230529	-4.54261	0.216124	0.122427	0.286258	-4.62492	0.201179	-4.82071	0.190018	0.13254	0.245418	-4.86462	0.22975	-5.03524	0.233127	0.101886	-0.101744	-4.17386	0.189305	-4.1064	0.20463	0.162182	-0.378134	-3.55603	0.217402	-3.28618	0.179792	0.104162	0.0487689	-3.60391	0.21597	-3.63326	0.19428
ENSG00000099194	SCD	0.0963407	-0.102443	0.0225184	0.152988	0.0882538	0.180652	0.0750514	0.149013	-0.736619	0.184538	-0.838866	0.175113	0.153993	0.391063	-0.640378	0.144833	-0.92954	0.239674	0.0853851	0.124857	-0.522315	0.120522	-0.61142	0.140725	0.0682731	0.091844	-0.27879	0.118973	-0.340799	0.101625	0.19384	-0.378705	0.0863114	0.112143	0.347282	0.127693	0.319187	-0.241415	1.02648	0.314063	1.18202	0.350473
ENSG00000099203	TMED1	0.11487	0.27728	-3.54249	0.16455	-3.73542	0.169257	0.10012	0.248655	-3.65416	0.132738	-3.82595	0.128768	0.0581085	0.0732195	-3.81221	0.114003	-3.86223	0.107662	0.0621214	0.00132633	-3.88191	0.123829	-3.88267	0.12244	0.130438	0.294658	-3.75379	0.116574	-3.95771	0.113202	0.0712368	-0.141053	-3.80519	0.125832	-3.70658	0.118451	0.0622417	0.08607	-3.37006	0.11895	-3.42968	0.119117
ENSG00000099204	ABLIM1	0.102792	0.241305	-1.29126	0.0937829	-1.45787	0.0866985	0.0797482	0.186283	-1.51778	0.0847277	-1.64613	0.074794	0.0715098	0.170934	-1.83514	0.0835665	-1.95289	0.0741953	0.0433871	0.0856128	-1.78993	0.0753268	-1.84906	0.0724131	0.0480582	0.108469	-1.7544	0.0816402	-1.82867	0.0697344	0.0802923	0.188652	-1.6207	0.0769896	-1.75091	0.0695722	0.0956801	0.216121	-1.70446	0.0824181	-1.85409	0.0802814
ENSG00000099219	ERMP1	0.100181	0.225614	-3.53272	0.158432	-3.68831	0.152675	0.0759672	0.160976	-3.86756	0.126252	-3.97848	0.120433	0.169708	0.314064	-3.51324	0.104005	-3.73011	0.0955828	0.0508904	0.0356059	-3.52166	0.105725	-3.54564	0.0993229	0.0498434	-0.0347801	-3.55599	0.103772	-3.531	0.0946104	0.0621223	-0.123364	-3.45512	0.105634	-3.36947	0.104277	0.0549965	-0.0694919	-2.67851	0.109894	-2.62868	0.093611
ENSG00000099246	RAB18	0.0459128	0.112013	-1.2366	0.0620567	-1.31391	0.0564172	0.316027	0.212017	-1.11598	0.0447899	-1.26293	0.0445796	0.0558225	0.121151	-1.14481	0.0421037	-1.22881	0.0426621	0.0256461	-0.0361533	-1.17683	0.0462548	-1.15163	0.0432838	0.0334127	0.0844392	-1.15523	0.0423336	-1.21366	0.0401974	0.0226837	0.00676066	-1.27442	0.0458379	-1.27904	0.0444965	0.031047	0.0707962	-1.43107	0.0472825	-1.48012	0.0467575
ENSG00000099250	NRP1	0.489916	0.650095	-3.42919	0.162051	-3.88192	0.173761	0.117651	0.287807	-3.62334	0.126153	-3.82371	0.132835	0.0844631	0.211176	-3.48148	0.108378	-3.62823	0.112192	0.0692087	0.117236	-3.65242	0.122749	-3.73371	0.123088	0.0592989	0.0632307	-3.47874	0.115352	-3.52192	0.109374	0.134029	0.31316	-3.38256	0.114563	-3.59961	0.114879	0.0917792	0.21698	-3.88055	0.130424	-4.03052	0.126677
ENSG00000099256	PRTFDC1	0.0819427	0.0142079	-3.25914	0.167062	-3.26749	0.157885	0.32501	0.50389	-3.27592	0.140869	-3.62498	0.139178	0.145845	0.332652	-3.50844	0.123301	-3.73885	0.122525	0.106902	0.264328	-3.49258	0.127989	-3.67551	0.125963	0.084271	0.201484	-3.44436	0.130971	-3.58188	0.113652	0.102274	0.253321	-3.26398	0.130676	-3.43871	0.123794	0.0920198	0.219681	-2.73254	0.130944	-2.88423	0.126072
ENSG00000099260	PALMD	0.166871	-0.387456	-3.28753	0.262154	-3.01495	0.244194	0.099955	-0.0368288	-3.23289	0.204001	-3.20527	0.194153	0.0889718	0.0299586	-3.79526	0.173802	-3.81701	0.178473	0.195796	0.485508	-4.191	0.210704	-4.5287	0.217745	0.164511	0.400271	-4.22037	0.189643	-4.49785	0.190032	0.132981	0.28226	-4.12975	0.209602	-4.32608	0.212498	0.113892	0.236648	-3.62158	0.200073	-3.78334	0.189114
ENSG00000099282	TSPAN15	0.203727	0.491671	-4.49742	0.285849	-4.83615	0.278652	0.129946	0.136394	-5.01322	0.262397	-5.10406	0.247642	0.152211	0.382152	-4.66059	0.227257	-4.92038	0.204291	0.114652	0.0570811	-4.42306	0.232467	-4.46072	0.224092	0.120441	0.247778	-4.31793	0.215506	-4.48492	0.192621	0.106047	-0.0162093	-3.76509	0.228601	-3.74849	0.203169	0.118958	-0.210188	-2.5619	0.229673	-2.40931	0.195141
ENSG00000099284	MACROH2A2	0.135142	0.332844	-4.07266	0.172754	-4.30526	0.184343	0.0563855	0.016982	-3.75485	0.111568	-3.76677	0.113039	0.0549634	-0.0995608	-3.9455	0.0975791	-3.87577	0.0899218	0.0561617	0.0740068	-3.73744	0.103842	-3.78879	0.103964	0.0550825	-0.0992117	-3.95238	0.0962138	-3.88337	0.0937717	0.0553742	-0.0600618	-4.09651	0.106852	-4.05475	0.1057	0.0827649	0.198476	-4.12449	0.11238	-4.26173	0.108959
ENSG00000099290	WASHC2A	0.0908141	0.203285	-3.51322	0.141624	-3.65367	0.138593	0.120214	0.273578	-3.21058	0.103825	-3.40014	0.103577	0.0744898	0.180102	-3.04072	0.0810725	-3.16576	0.0838648	0.0631692	0.149657	-2.95579	0.0954814	-3.05975	0.0978604	0.0435065	-0.0160886	-3.02412	0.087724	-3.01303	0.0889836	0.0472375	-0.0362776	-3.10515	0.0967909	-3.07929	0.0890729	0.0598274	-0.139367	-3.17649	0.0991688	-3.07898	0.0891755
ENSG00000099308	MAST3	0.0532454	0.116042	-0.693455	0.087192	-0.773567	0.0834342	0.049018	-0.0979224	-0.340768	0.0790758	-0.272937	0.0799784	0.0839351	-0.192594	-0.509	0.0748189	-0.375704	0.0772782	0.174416	-0.276462	-0.578135	0.076533	-0.3869	0.0818237	0.546424	-0.348501	-0.498484	0.0757538	-0.256801	0.0742214	0.385437	-0.343571	-0.434753	0.0814907	-0.196301	0.0776122	0.100642	-0.219011	-0.796175	0.0795751	-0.643947	0.0737733
ENSG00000099326	MZF1	0.058439	-0.0318893	-3.35905	0.118269	-3.33657	0.115109	0.0395528	-0.0382459	-3.11825	0.0777896	-3.09177	0.0779434	0.0416486	-0.0978507	-3.41255	0.0609913	-3.34484	0.0627375	0.0379293	-0.0578595	-3.24119	0.0703655	-3.20119	0.0720448	0.0346083	-0.0455111	-3.35662	0.0687247	-3.32487	0.0659286	0.0799415	-0.18212	-3.3724	0.0761556	-3.24568	0.06957	0.0368103	-0.00308004	-3.50043	0.0738979	-3.49827	0.0735002
ENSG00000099330	OCEL1	0.147724	0.320555	-3.11723	0.112271	-3.33921	0.110648	0.0477003	-0.102365	-3.16287	0.0786813	-3.09162	0.0747688	0.0316934	0.0534694	-3.02603	0.0579245	-3.06315	0.0590264	0.033338	0.00101191	-2.91494	0.0680379	-2.91539	0.0642445	0.0341423	-0.0518652	-2.98851	0.0653216	-2.95235	0.0619009	0.0378486	0.0631989	-3.15328	0.0692278	-3.19683	0.0654846	0.0364064	0.00123999	-3.37665	0.0760866	-3.37698	0.0689453
ENSG00000099331	MYO9B	0.091172	0.156237	-3.63277	0.178376	-3.73734	0.157146	0.461936	0.525654	-3.47154	0.131679	-3.83556	0.129026	0.0848693	0.210378	-3.72721	0.103799	-3.8738	0.111126	0.0835322	0.188682	-3.61954	0.131908	-3.7485	0.116772	0.0641947	0.12085	-3.59643	0.114758	-3.67941	0.107829	0.0660338	-0.0985055	-3.30493	0.134275	-3.23387	0.111505	0.0673218	-0.123704	-2.28133	0.127411	-2.19326	0.107478
ENSG00000099341	PSMD8	0.0464969	0.10188	-1.26715	0.0746386	-1.33827	0.0814726	0.0412955	0.0896737	-1.03138	0.0718875	-1.09305	0.0647276	0.0275911	0.00497695	-0.972423	0.0565274	-0.976064	0.059619	0.0356362	0.0623061	-0.925601	0.0689378	-0.968052	0.0571643	0.0450807	-0.111572	-1.0166	0.0547991	-0.93992	0.0657785	0.0421829	-0.0976644	-1.18156	0.0676774	-1.11345	0.0612316	0.034863	-0.00305787	-1.48986	0.0664142	-1.4882	0.0728031
ENSG00000099364	FBXL19	0.0890593	0.220978	-2.91774	0.126983	-3.06977	0.118091	0.0690404	-0.170262	-2.94523	0.0908378	-2.82716	0.0900031	0.222434	-0.298821	-2.78733	0.0838177	-2.57959	0.0759554	0.142804	-0.266853	-2.75704	0.0882412	-2.57167	0.0835499	0.0549383	-0.11925	-2.79036	0.0846913	-2.70722	0.0792077	0.0416015	-0.0310111	-2.82696	0.0877716	-2.80472	0.078807	0.046243	-0.0749315	-3.22294	0.0970634	-3.1699	0.0847295
ENSG00000099365	STX1B	0.0424755	0.0392086	-0.815437	0.0879	-0.84187	0.078886	0.0545371	-0.133777	-0.602157	0.0717904	-0.508989	0.065372	0.0753402	-0.171449	-0.568582	0.0731398	-0.449215	0.0656105	0.278197	-0.286047	-0.474218	0.0713605	-0.275535	0.0653378	0.207063	-0.271383	-0.526955	0.0748413	-0.338354	0.0681675	0.118608	-0.225399	-0.679644	0.0761806	-0.522856	0.0684385	0.0544055	-0.126711	-1.19066	0.0784904	-1.1031	0.081896
ENSG00000099381	SETD1A	0.0760688	0.0195987	-4.00778	0.151415	-4.02061	0.146161	0.173955	0.304552	-3.48743	0.0898967	-3.69875	0.092368	0.0374117	0.0458697	-3.59393	0.0704177	-3.62581	0.071716	0.0413856	-0.000533128	-3.5269	0.0846179	-3.52617	0.0801321	0.0380723	-0.0233083	-3.72206	0.0793672	-3.70536	0.0723091	0.089379	-0.213074	-3.84602	0.0861786	-3.69798	0.0816963	0.0590056	-0.136069	-3.78858	0.090094	-3.69347	0.080823
ENSG00000099385	BCL7C	0.254011	-0.412343	-2.99239	0.12901	-2.70449	0.111752	0.0566113	-0.105656	-3.08367	0.101594	-3.00968	0.0938722	0.0415381	-0.0075989	-3.09317	0.0857252	-3.08771	0.0842588	0.0523519	0.0968545	-2.92349	0.0944008	-2.99009	0.0883698	0.042843	-0.00445585	-2.92764	0.088844	-2.92387	0.0807526	0.0555683	0.109593	-2.80788	0.0929392	-2.88352	0.0887743	0.0511279	0.0854711	-2.30435	0.0977532	-2.3627	0.0880236
ENSG00000099622	CIRBP	0.0390257	0.0899939	-0.454311	0.0636042	-0.516223	0.0558393	0.028542	0.052891	-0.436091	0.0488491	-0.473066	0.0550416	0.0279495	0.0506666	-0.556077	0.0476156	-0.591185	0.0473417	0.0282201	0.0459242	-0.401167	0.0523212	-0.432817	0.0486703	0.0249543	0.0280804	-0.482605	0.0517427	-0.501852	0.0473894	0.0257457	-0.01779	-0.506521	0.052463	-0.493995	0.0486699	0.0299838	-0.0400177	-0.312848	0.0581362	-0.284861	0.0536356
ENSG00000099624	ATP5F1D	0.0557503	-0.132492	-0.545264	0.0719357	-0.453491	0.0730267	0.0320736	-0.0340092	-0.32559	0.066999	-0.30161	0.0606751	0.0486567	-0.11585	-0.208711	0.0672827	-0.127776	0.0571106	0.039671	-0.0718699	-0.18	0.0720232	-0.129928	0.0684263	0.0373872	-0.074911	-0.189423	0.0653516	-0.137392	0.0637449	0.0321548	0.0207537	-0.252244	0.0702339	-0.266117	0.0625173	0.0377078	0.0710615	-0.472288	0.0709413	-0.520845	0.0602433
ENSG00000099625	CBARP	0.0609027	0.0305806	-2.85838	0.131447	-2.87739	0.113698	0.0573277	-0.114001	-2.49353	0.0941675	-2.41408	0.0898934	0.540499	-0.363907	-2.6726	0.0786425	-2.42035	0.0784825	0.530827	-0.390177	-2.7249	0.0850642	-2.45462	0.0866937	0.331264	-0.366228	-2.82829	0.0881048	-2.57464	0.0905497	0.0465028	-0.0772338	-2.87134	0.0875771	-2.81766	0.0856904	0.0580038	0.103008	-3.50435	0.111555	-3.57429	0.0979525
ENSG00000099715	PCDH11Y	0.889027	0.127547	-1.59745	1.83246	-1.51009	1.71371	0.900079	-0.175223	-1.70236	1.86259	-1.3168	1.67391	0.857821	0.174063	-1.50659	1.76812	-1.56359	1.70703	0.939159	0.270202	-1.41113	1.85682	-1.63776	1.85476	0.907406	-0.310268	-1.70371	1.81149	-1.52225	1.80431	0.876806	-0.272442	-1.68245	1.76956	-1.58518	1.79768	0.912685	-0.617644	-1.6704	1.79933	-1.49097	1.87402
ENSG00000099783	HNRNPM	0.0614025	0.152563	-1.57216	0.0791265	-1.67755	0.0745844	0.0312056	0.0397291	-1.55789	0.0606087	-1.58541	0.0605753	0.0285826	0.0230526	-1.73167	0.0608161	-1.74732	0.0549385	0.0487444	-0.124067	-1.64426	0.0643796	-1.558	0.0600058	0.0317071	-0.044669	-1.69359	0.0537873	-1.66307	0.0617764	0.0882869	-0.179994	-1.71886	0.0655505	-1.59373	0.0596565	0.0462781	-0.111526	-1.41482	0.06359	-1.33705	0.0557308
ENSG00000099785	MARCHF2	0.0834881	0.204363	-2.21413	0.108289	-2.35466	0.0971755	0.0462093	-0.0804582	-2.43155	0.0827475	-2.37557	0.0801317	0.0438328	0.0254686	-2.11886	0.0838663	-2.13585	0.0757212	0.0583621	0.142619	-2.10798	0.0725737	-2.2085	0.0926473	0.049392	0.118891	-2.18962	0.0855553	-2.27132	0.0771855	0.0440136	-0.0600217	-2.34012	0.0812608	-2.29807	0.076217	0.044595	0.0809687	-2.31503	0.0812318	-2.37056	0.0737327
ENSG00000099795	NDUFB7	0.0383906	-0.0365936	-0.453088	0.0772738	-0.427303	0.0715534	0.036173	0.0553399	-0.365276	0.0684867	-0.403383	0.0645309	0.0322852	-0.00425902	-0.38221	0.0649632	-0.379471	0.0681762	0.0358153	0.0568733	-0.312029	0.068727	-0.351198	0.0650414	0.0362914	0.0603107	-0.344019	0.068094	-0.385541	0.0638581	0.0339893	0.00497929	-0.434429	0.0690791	-0.437671	0.0659569	0.0457816	0.105752	-0.437158	0.0730514	-0.509905	0.0648703
ENSG00000099797	TECR	0.0356654	0.0482852	-1.06112	0.0703046	-1.09396	0.0605534	0.0652313	0.14905	-1.05363	0.0612497	-1.15641	0.0516971	0.0271251	0.0463047	-1.04953	0.0494025	-1.08168	0.0505692	0.0274986	0.0194359	-0.998486	0.0532777	-1.01227	0.0588228	0.0288977	-0.0244495	-1.03005	0.0602991	-1.0126	0.0514413	0.0266844	0.0177384	-0.973113	0.0572456	-0.984998	0.0495157	0.0335805	0.0551803	-0.723671	0.0639418	-0.761616	0.058993
ENSG00000099800	TIMM13	0.0431505	-0.0924037	-1.52744	0.0725	-1.4631	0.0682332	0.038304	-0.0874219	-1.4473	0.0577476	-1.38643	0.0528913	0.0345242	-0.0830908	-1.41596	0.0486464	-1.35828	0.0468608	0.0278253	-0.04592	-1.33876	0.0530059	-1.30669	0.0483997	0.0305931	-0.0710582	-1.3548	0.0505225	-1.30534	0.0462478	0.0451102	-0.109783	-1.47581	0.0544398	-1.39934	0.046974	0.0375414	-0.0929594	-1.40978	0.0574563	-1.34492	0.0494449
ENSG00000099804	CDC34	0.0459235	-0.056936	-2.33076	0.0924219	-2.2906	0.0845003	0.132448	0.232478	-1.92801	0.0715179	-2.08901	0.0697266	0.0467617	-0.108237	-2.036	0.066087	-1.96033	0.0556999	0.0458312	-0.105157	-2.04038	0.0652071	-1.96727	0.0619009	0.104045	-0.191583	-2.04546	0.0620459	-1.91227	0.0555967	0.0657644	-0.156298	-2.08454	0.0646205	-1.97622	0.0648703	0.03398	-0.00662862	-2.24246	0.0696804	-2.23766	0.066747
ENSG00000099810	MTAP	0.105863	0.249149	-3.67717	0.16611	-3.84829	0.156681	0.113514	0.285837	-3.7386	0.126356	-3.93609	0.121451	0.159507	0.313333	-3.70769	0.101992	-3.92446	0.097711	0.0644816	0.115234	-3.81066	0.117687	-3.88968	0.110186	0.0634882	0.138308	-3.85174	0.10536	-3.94654	0.0944184	0.0720632	0.169039	-3.76332	0.111703	-3.88042	0.1111	0.0601987	0.0569889	-3.77115	0.11752	-3.80998	0.111424
ENSG00000099814	CEP170B	0.056728	0.00927937	-1.50256	0.116087	-1.5084	0.110762	0.0579416	-0.113056	-1.46054	0.102327	-1.3825	0.105306	0.0938799	-0.214512	-1.52578	0.0987671	-1.37607	0.0882638	0.113147	-0.250137	-1.49014	0.115681	-1.31472	0.0977261	0.194099	-0.325702	-1.49301	0.100858	-1.26695	0.0981754	0.0675508	-0.148332	-1.47856	0.107717	-1.37445	0.0954117	0.0658013	-0.133492	-2.14248	0.108709	-2.05015	0.110804
ENSG00000099817	POLR2E	0.0357038	0.0397365	-1.42478	0.0730322	-1.45157	0.062054	0.0275164	0.0163849	-1.26332	0.0555807	-1.27453	0.0528202	0.0291351	0.0648774	-1.10479	0.0476018	-1.14965	0.045204	0.0380346	0.0902299	-1.08551	0.0528274	-1.14792	0.0502141	0.0295752	0.05145	-1.08603	0.0546673	-1.12152	0.0513498	0.0275544	-0.0051983	-1.27572	0.059	-1.27164	0.0503571	0.0403554	0.0993098	-1.47228	0.0608473	-1.54064	0.0525887
ENSG00000099821	POLRMT	0.0478926	-0.0284355	-2.83306	0.0956901	-2.81321	0.0939172	0.031145	-0.0305803	-2.68199	0.0612902	-2.66075	0.0606996	0.0238977	-0.0167212	-2.73515	0.0476062	-2.7236	0.0484556	0.177364	-0.211143	-2.68938	0.0562174	-2.54276	0.0511636	0.179133	-0.203077	-2.69411	0.0519247	-2.55325	0.0500288	0.15839	-0.212137	-2.69411	0.058378	-2.54673	0.0522412	0.0866259	-0.171114	-2.6922	0.0606212	-2.57316	0.0532242
ENSG00000099822	HCN2	0.059876	0.116261	-1.92576	0.107782	-2.00529	0.0974935	0.0710729	-0.168793	-2.04042	0.0976938	-1.9226	0.0891627	0.175502	-0.287814	-1.80127	0.0893734	-1.6008	0.0775771	0.199108	-0.292382	-1.76786	0.0830408	-1.56509	0.0818836	0.167365	-0.275086	-1.76341	0.0837355	-1.5723	0.0784107	0.0628846	-0.148499	-1.78529	0.0907694	-1.68141	0.0798619	0.0512155	-0.0935413	-1.81252	0.098033	-1.74564	0.0747855
ENSG00000099840	IZUMO4	0.0969503	-0.00274552	-3.99092	0.198403	-3.98708	0.187668	0.0803591	0.0490145	-4.14321	0.159329	-4.17706	0.158123	0.0767105	0.137753	-4.33479	0.138143	-4.42897	0.128379	0.235301	0.455029	-4.32634	0.144785	-4.64164	0.144057	0.618939	0.588433	-4.1775	0.137411	-4.5853	0.136603	0.174682	0.392169	-3.84725	0.144765	-4.11869	0.14218	0.131518	0.326597	-3.50117	0.14551	-3.72654	0.138424
ENSG00000099849	RASSF7	0.100513	0.117246	-4.50554	0.192548	-4.58705	0.194073	0.0633362	0.0336165	-4.15536	0.126326	-4.17801	0.120985	0.0482602	-0.0486868	-4.04596	0.097969	-4.01189	0.0950077	0.053108	-0.0268495	-3.81039	0.108046	-3.79153	0.105829	0.0938939	-0.223848	-4.02495	0.10381	-3.86901	0.0963308	0.579914	-0.492506	-4.34706	0.116847	-4.00421	0.103606	0.0825549	-0.179783	-4.85159	0.133674	-4.72516	0.120641
ENSG00000099860	GADD45B	0.115467	0.126954	-3.77314	0.227645	-3.85831	0.211875	0.111331	0.239566	-3.327	0.176954	-3.49324	0.178174	0.0852248	0.0813611	-3.6739	0.170501	-3.7288	0.160718	0.0888673	0.126442	-3.84851	0.164214	-3.93779	0.175011	0.0836016	0.0587469	-3.91557	0.164743	-3.95677	0.168997	0.118738	0.257828	-3.76229	0.190393	-3.94009	0.185067	0.177867	0.404355	-3.90964	0.196364	-4.19084	0.197831
ENSG00000099864	PALM	0.12402	-0.290467	-1.18086	0.100143	-0.98032	0.107665	0.0697199	-0.165892	-1.26024	0.0974194	-1.14378	0.0809105	0.0932222	-0.218658	-1.35546	0.0824483	-1.20423	0.0858069	0.125051	-0.25758	-1.31019	0.0971351	-1.1299	0.0772737	0.0919427	-0.202484	-1.22724	0.0823354	-1.08633	0.0758039	0.056075	-0.0899115	-1.08529	0.0919772	-1.02203	0.0827715	0.0521207	-0.0222801	-1.25176	0.108609	-1.2348	0.0927398
ENSG00000099866	MADCAM1	0.144462	0.209333	-4.98145	0.274391	-5.12355	0.262054	0.100729	0.192778	-4.54025	0.166071	-4.67629	0.180015	0.073121	0.116008	-4.33283	0.13066	-4.41345	0.132429	0.0903391	-0.188814	-4.43736	0.152316	-4.30613	0.14953	0.0695961	-0.0582531	-4.58963	0.136458	-4.54944	0.137285	0.138665	-0.338098	-4.90252	0.167241	-4.66479	0.145475	0.105675	0.235678	-5.24027	0.159528	-5.40474	0.166123
ENSG00000099875	MKNK2	0.0742777	-0.0732651	-3.48015	0.150884	-3.42744	0.137335	0.117378	0.269666	-3.31291	0.105967	-3.49941	0.102174	0.0444674	-0.0393861	-3.3922	0.09124	-3.36456	0.0872126	0.0543098	0.0884168	-3.22322	0.106173	-3.2834	0.0950444	0.0534668	0.102584	-3.3834	0.0927281	-3.45444	0.0919547	0.0495935	0.0410229	-3.44913	0.103281	-3.47649	0.0922929	0.0563682	0.0861357	-3.60579	0.106394	-3.6649	0.100535
ENSG00000099889	ARVCF	0.0968031	-0.217062	-3.63988	0.160475	-3.48748	0.147041	0.0661163	0.108377	-3.6247	0.124768	-3.69887	0.11664	0.0515087	0.0446019	-3.75221	0.104363	-3.78292	0.101776	0.0618901	0.105716	-3.49963	0.11488	-3.57276	0.114178	0.0510994	0.044302	-3.66918	0.0983731	-3.70025	0.101712	0.0571859	-0.0962421	-3.82809	0.107096	-3.76207	0.112907	0.0641446	0.120331	-3.71131	0.114286	-3.79384	0.106023
ENSG00000099899	TRMT2A	0.0739835	-0.126186	-3.65619	0.135182	-3.56813	0.130646	0.0778238	0.186346	-3.32538	0.0825514	-3.45494	0.0870946	0.0337279	0.0101622	-3.45243	0.068823	-3.45942	0.0678751	0.038781	-0.000819552	-3.42386	0.0810731	-3.42301	0.0774275	0.0374903	-0.0583285	-3.46559	0.0719878	-3.42496	0.069242	0.0438049	-0.0826729	-3.51599	0.0808781	-3.45827	0.0754877	0.0386013	-0.0254241	-3.49034	0.0805935	-3.4723	0.0751381
ENSG00000099901	RANBP1	0.0406678	0.0199931	-1.72588	0.0823698	-1.73944	0.0786355	0.0332696	0.0369731	-1.55164	0.0646327	-1.57716	0.0630633	0.0335914	-0.0459817	-1.48407	0.0648272	-1.4519	0.0601731	0.0756231	-0.172533	-1.41535	0.0658637	-1.29564	0.0639659	0.0331166	-0.0443232	-1.47234	0.0638783	-1.44133	0.0592262	0.0465553	-0.110585	-1.70135	0.0719094	-1.62401	0.0615763	0.03457	-0.0266887	-1.92826	0.0722246	-1.90912	0.06276
ENSG00000099904	ZDHHC8	0.463773	0.438431	-2.5697	0.102469	-2.8738	0.104499	0.0389123	0.0419898	-2.30399	0.0761926	-2.33281	0.0722007	0.0659489	-0.153331	-2.50073	0.0681746	-2.39416	0.0638829	0.0559234	-0.138871	-2.5148	0.0762738	-2.4179	0.0671356	0.0475842	-0.105951	-2.5491	0.0704214	-2.47531	0.0654792	0.0405921	-0.0723059	-2.56261	0.0743485	-2.51214	0.0695082	0.0412024	0.00867817	-2.92748	0.0863867	-2.93288	0.078772
ENSG00000099910	KLHL22	0.0519522	0.00855216	-3.11029	0.105904	-3.11594	0.103262	0.165144	0.236391	-2.6401	0.064104	-2.80395	0.0640678	0.0253113	0.0333427	-2.82335	0.0499496	-2.84641	0.0489467	0.0356643	-0.0774709	-2.7922	0.0594909	-2.73836	0.0570004	0.0329792	-0.0684306	-2.78441	0.0535204	-2.73704	0.0545361	0.0559617	-0.13708	-2.89484	0.0631537	-2.79961	0.0595136	0.0331285	-0.0402001	-3.15963	0.0660504	-3.13141	0.0604113
ENSG00000099917	MED15	0.0564371	0.077808	-2.63853	0.110814	-2.69142	0.101074	0.043703	0.0649615	-2.4339	0.0813225	-2.47893	0.0814617	0.032792	-0.0422785	-2.52821	0.0671169	-2.49869	0.0635996	0.0424439	-0.0796231	-2.46726	0.0765166	-2.41179	0.0726785	0.0588586	-0.142168	-2.43756	0.0733154	-2.33889	0.0716892	0.0443393	-0.0819672	-2.492	0.0775034	-2.43471	0.0713274	0.0554627	0.132296	-2.60938	0.0863057	-2.70009	0.0738436
ENSG00000099940	SNAP29	0.0673297	0.116232	-2.90021	0.12592	-2.97972	0.117704	0.0510052	0.0978245	-2.81017	0.0891387	-2.87821	0.0919006	0.04064	0.0531845	-2.88258	0.0707902	-2.92002	0.0783146	0.0463716	0.0838347	-2.90635	0.0841464	-2.96395	0.0777876	0.0526476	-0.115407	-2.90024	0.082462	-2.82034	0.0837413	0.0576426	-0.12735	-2.83429	0.0913367	-2.74525	0.0827118	0.0402112	0.0195283	-2.8495	0.0809114	-2.86294	0.0796499
ENSG00000099942	CRKL	0.208383	0.339543	-2.18679	0.102599	-2.42106	0.091965	0.0844519	0.200428	-2.1798	0.0897957	-2.31736	0.073307	0.0475433	0.112471	-2.03098	0.0651169	-2.10892	0.0649135	0.0342075	-0.0225696	-1.96092	0.0695589	-1.94518	0.0679213	0.032978	-0.00493706	-2.00188	0.0704793	-1.99826	0.0678752	0.0553539	0.140597	-2.08323	0.0679498	-2.18189	0.0843314	0.0562929	0.132871	-2.11862	0.0742423	-2.21032	0.0681999
ENSG00000099949	LZTR1	0.0728669	-0.0300293	-3.45715	0.143892	-3.43694	0.147304	0.0717136	-0.15718	-3.37615	0.111672	-3.26713	0.111737	0.0468241	-0.0228791	-3.14622	0.0941868	-3.13046	0.0954306	0.0541913	0.0642254	-3.11313	0.109618	-3.1569	0.103363	0.0606819	-0.121388	-3.12447	0.104169	-3.03974	0.0984913	0.0525122	0.00060511	-3.11273	0.10914	-3.11246	0.102815	0.0554915	-0.0763936	-3.07269	0.106785	-3.0188	0.097881
ENSG00000099954	CECR2	0.725977	2.04437	-3.30871	1.2169	-4.20426	0.777498	0.371383	2.18146	-4.098	1.0661	-8.92199	7.33529	0.253008	-0.0458124	-6.73794	2.85702	-7.06694	3.4779	0.458415	-0.0765254	-10.8609	10.2106	-5.48181	0.946975	0.256997	1.6238	-3.48022	1.96443	-3.93142	1.54617	0.211403	-0.378218	-6.69503	4.58886	-4.07952	0.250013	0.201345	-0.999968	-3.74702	0.940382	-2.84863	0.431946
ENSG00000099956	SMARCB1	0.0603799	-0.13001	-2.70891	0.0988304	-2.61815	0.0921885	0.0742272	0.170226	-2.53226	0.0668322	-2.65005	0.0638071	0.0313924	0.0602675	-2.67028	0.0561566	-2.71178	0.0509693	0.0381613	0.0869828	-2.57057	0.0588121	-2.63081	0.057989	0.0281023	0.0270168	-2.63688	0.0556758	-2.6555	0.0537532	0.0305644	-0.00629534	-2.75916	0.0640731	-2.75442	0.0580467	0.0354688	0.0619767	-2.78493	0.0669368	-2.82742	0.0596177
ENSG00000099957	P2RX6	0.210708	0.482679	-4.11619	0.179611	-4.45242	0.189153	0.0633791	-0.0592486	-3.91043	0.130402	-3.86778	0.117986	0.0521993	-0.0311689	-3.44929	0.10282	-3.4279	0.104422	0.0523872	0.0190137	-3.51294	0.109123	-3.5257	0.104702	0.0657238	0.145526	-3.70151	0.113327	-3.80108	0.101581	0.0847023	0.206224	-3.97195	0.118539	-4.11423	0.11268	0.0662817	0.0793533	-4.32375	0.134108	-4.37707	0.121238
ENSG00000099960	SLC7A4	0.236221	0.546889	-4.43555	0.226868	-4.81289	0.216366	0.0748332	0.000534363	-3.9808	0.149409	-3.9814	0.150389	0.0608602	-0.0215916	-4.03479	0.121226	-4.02039	0.125528	0.124505	-0.302697	-4.00355	0.14325	-3.7922	0.131592	0.0735194	-0.141119	-3.8015	0.126356	-3.70547	0.138463	0.100379	-0.240615	-3.95895	0.136564	-3.79096	0.127647	0.165685	-0.384087	-4.61565	0.153239	-4.34805	0.143651
ENSG00000099968	BCL2L13	0.359897	0.392186	-2.88258	0.0965293	-3.15437	0.0964281	0.146063	0.242	-2.95773	0.0670371	-3.12573	0.070932	0.0703745	0.142425	-2.68547	0.050004	-2.78401	0.0461439	0.0599792	0.139255	-2.81102	0.0594413	-2.90725	0.0544132	0.0588804	0.134572	-2.71034	0.0494825	-2.80371	0.0512976	0.41479	0.290334	-2.85502	0.0620995	-3.05628	0.0623869	0.432637	0.289085	-2.8597	0.0646935	-3.05961	0.0568987
ENSG00000099977	DDT	0.0846645	-0.221154	-1.4207	0.111011	-1.2656	0.0926704	0.044083	-0.0650868	-1.18767	0.0860571	-1.14194	0.0784008	0.0427742	0.0705287	-1.10151	0.0826338	-1.15004	0.078508	0.0434203	0.0318825	-1.04324	0.0858379	-1.06502	0.08194	0.0510483	0.109331	-1.0148	0.0772789	-1.09082	0.0801773	0.0471938	-0.0510824	-1.22382	0.094099	-1.18874	0.0969463	0.0472063	0.0239942	-1.28513	0.0962824	-1.30107	0.0894159
ENSG00000099991	CABIN1	0.674918	0.487542	-2.41495	0.106212	-2.75261	0.103566	0.393939	0.349701	-1.99026	0.0795972	-2.23267	0.0798877	0.0363026	-0.0552887	-2.19553	0.0688893	-2.1575	0.0726008	0.0372012	-0.0356846	-2.17942	0.0748724	-2.15458	0.0735965	0.0611473	-0.152692	-2.24406	0.0754429	-2.13791	0.0710266	0.0887073	-0.202639	-2.25818	0.0797469	-2.1173	0.0743135	0.0402409	0.0352099	-2.43812	0.0811206	-2.46244	0.0801101
ENSG00000099992	TBC1D10A	0.0815783	0.148575	-3.81042	0.141511	-3.91293	0.137264	0.0490222	0.0378788	-3.67955	0.0999439	-3.70497	0.0911642	0.0428294	0.068305	-3.88196	0.0782506	-3.92925	0.0775924	0.0704191	0.170711	-3.94035	0.0969891	-4.0579	0.0884979	0.0583594	-0.139116	-4.08681	0.0852852	-3.99018	0.0828034	0.0843548	-0.206636	-3.96624	0.0995555	-3.82152	0.0830736	0.0561088	0.0875266	-4.32499	0.106639	-4.38489	0.0993127
ENSG00000099995	SF3A1	0.114207	0.237535	-2.04126	0.081995	-2.20588	0.0814213	0.0358866	0.0467749	-1.97319	0.0650169	-2.00586	0.0687218	0.0405917	0.0991596	-2.01603	0.063281	-2.08441	0.0575157	0.0324076	0.0196905	-1.95539	0.0625443	-1.96923	0.0654942	0.0311807	-0.040824	-2.05883	0.0588964	-2.03043	0.0571845	0.0323603	0.0115741	-2.07515	0.068007	-2.08261	0.0592454	0.039237	-0.0281351	-2.267	0.0876312	-2.24592	0.0671458
ENSG00000099998	GGT5	0.261888	0.574016	-3.28644	0.202873	-3.68704	0.216146	0.0944123	0.14723	-3.48354	0.182665	-3.58438	0.176697	0.0875727	0.116021	-3.55505	0.167366	-3.6344	0.160338	0.0872965	0.101923	-3.52892	0.174848	-3.59819	0.165711	0.0846937	0.109648	-3.55294	0.160891	-3.62906	0.16121	0.0866169	0.130855	-3.38874	0.172577	-3.47708	0.159323	0.0853112	0.0108272	-3.07609	0.173376	-3.08294	0.169369
ENSG00000099999	RNF215	0.124535	-0.0462061	-4.22411	0.253698	-4.18908	0.240246	0.186898	0.445077	-3.62903	0.172406	-3.93811	0.17676	0.0792801	0.0465493	-3.72685	0.159228	-3.75926	0.160308	0.0823843	-0.0473472	-3.6234	0.166139	-3.59063	0.165513	0.0824678	-0.0143804	-3.70313	0.164658	-3.69308	0.163712	0.0862317	0.0369187	-3.82382	0.172654	-3.84877	0.169507	0.0936165	0.103069	-4.41364	0.173781	-4.48628	0.180183
ENSG00000100003	SEC14L2	0.0571849	-0.0470474	-2.78307	0.118314	-2.74869	0.102136	0.069485	0.169308	-2.72515	0.0831402	-2.84247	0.0827607	0.0373923	0.0507349	-2.77391	0.0715562	-2.80906	0.071388	0.0554628	0.128202	-2.81114	0.0820955	-2.8997	0.0779815	0.0377588	0.0354323	-2.82033	0.0786553	-2.84418	0.0692479	0.0649476	0.161197	-2.74526	0.0852895	-2.85638	0.0775738	0.14169	0.270221	-2.71357	0.0906172	-2.89984	0.0788243
ENSG00000100014	SPECC1L	0.0588339	0.116269	-2.8641	0.105778	-2.94394	0.0985183	0.116035	0.232853	-2.9868	0.0741464	-3.14835	0.0760992	0.0442607	0.112211	-2.96568	0.0622633	-3.04318	0.0577735	0.0349658	0.0073298	-3.03686	0.0740666	-3.0413	0.0648848	0.0346489	-0.0581753	-3.13746	0.065767	-3.09693	0.0625343	0.0378276	0.0588573	-3.12477	0.0736277	-3.16504	0.0660085	0.0566599	-0.143367	-3.16159	0.0706394	-3.06209	0.0687801
ENSG00000100023	PPIL2	0.0863093	0.209312	-3.51371	0.131128	-3.65823	0.127064	0.0533753	0.117842	-3.11509	0.0807319	-3.19682	0.0812445	0.030199	0.0261603	-3.31336	0.0626107	-3.33137	0.0606557	0.0474484	-0.106888	-3.27154	0.0722154	-3.19744	0.0720654	0.0518567	-0.120469	-3.37746	0.0648011	-3.29377	0.0622576	0.235353	-0.28544	-3.41821	0.0767317	-3.21973	0.0682638	0.0454202	0.0993332	-3.26859	0.0755457	-3.33737	0.0745301
ENSG00000100027	YPEL1	0.081674	-0.162715	-3.1808	0.144724	-3.06671	0.135172	0.0610443	0.0967296	-2.87528	0.112036	-2.94189	0.107533	0.0556235	-0.0726022	-3.30683	0.104586	-3.25602	0.100366	0.0585978	-0.0318241	-3.3101	0.120814	-3.28671	0.109702	0.0737573	-0.181124	-3.40576	0.104639	-3.27992	0.10143	0.0669938	-0.140942	-3.12842	0.113855	-3.0291	0.0988325	0.0591815	-0.087912	-3.35676	0.114062	-3.29496	0.106107
ENSG00000100028	SNRPD3	0.0537789	0.0930295	-2.47084	0.100658	-2.53474	0.094769	0.0573085	0.140966	-2.49389	0.0724733	-2.59166	0.0733215	0.0358129	0.0693188	-2.49673	0.0650313	-2.54439	0.058764	0.0345546	-0.0389283	-2.53209	0.0715695	-2.50472	0.0658839	0.0332519	-0.0218334	-2.54004	0.0682326	-2.52452	0.0623718	0.0442033	-0.0994665	-2.56745	0.0710578	-2.49813	0.0655193	0.0393701	0.0754617	-2.34895	0.0730893	-2.40068	0.0647995
ENSG00000100029	1	0.0913983	0.231003	-3.16846	0.116256	-3.32829	0.114061	0.0578231	0.140205	-3.11195	0.0759453	-3.20911	0.0756504	0.042856	-0.10556	-3.17238	0.0553598	-3.0993	0.0567856	0.0345818	0.0522217	-3.06507	0.067612	-3.10095	0.0628908	0.0742926	-0.16366	-3.21148	0.0609287	-3.09782	0.0572458	0.0453217	-0.107186	-3.20473	0.0708495	-3.12988	0.0623854	0.0566211	-0.140446	-3.28416	0.0686856	-3.18669	0.066827
ENSG00000100030	MAPK1	0.275803	0.367311	-0.477523	0.109055	-0.729245	0.0788366	0.0627274	0.148718	-0.175953	0.0738079	-0.281084	0.0971064	0.0483781	0.0938132	-0.329207	0.0797097	-0.395993	0.0997764	0.0362276	-0.0109991	-0.297374	0.0719426	-0.290285	0.0789023	0.0561145	-0.146043	-0.253072	0.0791938	-0.152972	0.0917836	0.0885676	-0.221201	-0.256453	0.0922567	-0.103234	0.0924753	0.0476275	0.0348332	-0.648508	0.0884214	-0.674199	0.103573
ENSG00000100034	PPM1F	0.0927084	0.22725	-3.16845	0.123242	-3.32577	0.122072	0.0459178	0.0615224	-3.13883	0.0892208	-3.18084	0.0816665	0.133729	-0.229058	-3.21766	0.0700803	-3.05885	0.0693771	0.118277	-0.235504	-3.08598	0.0797036	-2.92228	0.0738515	0.0542546	-0.12968	-3.13719	0.0741907	-3.04708	0.0712024	0.0433635	-0.0681771	-3.23804	0.0842357	-3.19007	0.0751293	0.0956093	-0.215401	-3.44142	0.0852298	-3.2919	0.0828742
ENSG00000100036	SLC35E4	0.235328	0.531052	-4.47919	0.195244	-4.85252	0.219649	0.129245	0.315277	-3.94988	0.128646	-4.1683	0.127793	0.0917372	0.221399	-4.00631	0.101804	-4.15943	0.0980489	0.0601554	-0.0486691	-4.06803	0.118609	-4.03358	0.112333	0.0620402	0.113375	-4.0951	0.114801	-4.17254	0.10467	0.058808	-0.016464	-4.29104	0.12292	-4.2787	0.114976	0.0740443	0.153869	-4.61163	0.128985	-4.7173	0.121508
ENSG00000100038	TOP3B	0.199919	0.474555	-4.32598	0.228269	-4.65652	0.232301	0.110922	0.264728	-3.74519	0.130394	-3.93092	0.146054	0.0668656	0.0129649	-4.08185	0.138806	-4.088	0.117162	0.114421	-0.284968	-4.12708	0.143278	-3.9296	0.143573	0.070893	0.131096	-4.0398	0.126435	-4.12942	0.115956	0.0715506	0.0587262	-4.09271	0.142597	-4.13267	0.13793	0.0831307	0.174713	-4.17561	0.131115	-4.29834	0.143682
ENSG00000100056	ESS2	0.489851	0.604955	-3.5361	0.148939	-3.95682	0.157643	0.0608836	0.123771	-3.34423	0.106464	-3.42901	0.0965898	0.0463362	0.0646281	-3.39385	0.0858224	-3.43856	0.0848556	0.0544796	-0.104244	-3.47589	0.0920237	-3.40359	0.091739	0.0534659	-0.112678	-3.49768	0.0866843	-3.41987	0.0899191	0.0509682	-0.061231	-3.52807	0.100553	-3.48472	0.0912196	0.049177	-0.0189961	-3.60523	0.096386	-3.59214	0.0972045
ENSG00000100075	SLC25A1	0.102381	-0.247426	-2.97412	0.145367	-2.80037	0.128974	0.0697255	0.156177	-3.09502	0.118384	-3.20258	0.112212	0.0550097	0.0537934	-3.14858	0.115985	-3.18405	0.0994457	0.0569544	0.0947999	-3.11449	0.111344	-3.17901	0.100355	0.0512357	-0.052311	-3.09386	0.104422	-3.0564	0.0925598	0.0750973	-0.137215	-2.95223	0.130182	-2.85596	0.121093	0.0523117	-0.0254709	-2.25374	0.115419	-2.23429	0.0997343
ENSG00000100077	GRK3	0.0944238	0.226081	-1.75286	0.0994445	-1.90898	0.0932559	0.155624	0.265289	-1.66126	0.078341	-1.84538	0.0811085	0.0765635	0.184809	-1.73498	0.073964	-1.86356	0.0802029	0.0391945	0.0622832	-1.86564	0.0829532	-1.90824	0.0758656	0.0393252	0.0194799	-1.91395	0.0755195	-1.92766	0.0779464	0.0425883	-0.0437799	-1.88474	0.0888178	-1.85359	0.0799243	0.0420637	-0.00999399	-2.42454	0.0934932	-2.4161	0.0752809
ENSG00000100083	GGA1	0.078576	-0.190821	-3.20931	0.120428	-3.07523	0.104093	0.137174	0.256194	-2.87201	0.0775421	-3.0503	0.0863619	0.0341467	0.00385451	-3.02957	0.0675496	-3.03228	0.068147	0.0385003	-0.0423428	-2.91796	0.0735296	-2.88883	0.0764722	0.0503449	-0.12422	-2.95031	0.0678064	-2.86463	0.0735382	0.0447763	-0.085794	-2.93939	0.0753571	-2.87957	0.0707527	0.0552882	-0.134495	-2.8654	0.0768794	-2.7714	0.0660924
ENSG00000100084	HIRA	0.0585162	0.0145055	-3.50909	0.120726	-3.51825	0.113263	0.0388943	-0.00233458	-3.4242	0.079554	-3.42235	0.0765592	0.0297903	-0.0498177	-3.43613	0.0542157	-3.40167	0.0554898	0.0330383	0.00649658	-3.29844	0.0676834	-3.30281	0.0658145	0.0292752	-0.00507001	-3.31689	0.0663709	-3.31279	0.056993	0.0411524	-0.0858279	-3.40392	0.0685336	-3.34438	0.0677681	0.0374097	0.0595606	-3.54235	0.0689253	-3.58356	0.0677547
ENSG00000100092	SH3BP1	0.298519	0.662894	-4.39099	0.230573	-4.85787	0.259896	0.09829	-0.132963	-4.33418	0.195665	-4.23982	0.183664	0.11617	-0.284623	-4.56982	0.153355	-4.37593	0.174433	0.100616	-0.200375	-4.13636	0.164144	-3.9984	0.171485	0.0882365	-0.111243	-4.30197	0.177931	-4.22225	0.163387	0.0950509	0.183661	-4.24022	0.167085	-4.3682	0.172485	0.0944385	0.0324632	-4.59173	0.189892	-4.61472	0.192202
ENSG00000100095	SEZ6L	0.15036	0.290246	-1.11667	0.0986544	-1.31665	0.0861901	0.171856	0.285123	-0.808223	0.0804482	-1.00668	0.0897321	0.0492571	0.102167	-1.25736	0.0719635	-1.32833	0.0736947	0.0408744	0.00121402	-1.25633	0.0832719	-1.25696	0.0812733	0.188294	-0.292986	-1.28004	0.0804282	-1.07686	0.0794287	0.167007	-0.312222	-1.14745	0.0964022	-0.931771	0.103413	0.0450139	0.0521793	-1.45368	0.101551	-1.4874	0.0747653
ENSG00000100097	LGALS1	0.058416	0.142958	-0.168505	0.0700466	-0.266258	0.0472947	0.0576273	0.119247	-0.403535	0.0462696	-0.486011	0.0420286	0.0297731	-0.00342709	-0.031044	0.0420245	-0.0295291	0.0588948	0.0630966	0.134309	-0.155832	0.0379488	-0.249243	0.0454044	0.111056	0.126614	-0.0407005	0.0310494	-0.128526	0.0329301	15.5248	0.350503	-0.231972	0.0732446	-0.472781	0.0336152	61.5234	0.407146	-0.296852	0.0670567	-0.57823	0.0533323
ENSG00000100099	HPS4	0.0964832	0.238649	-3.07857	0.117395	-3.24415	0.118724	0.0605168	0.140589	-3.06027	0.0890016	-3.15717	0.0825128	0.0508486	0.125688	-3.12932	0.0739131	-3.21621	0.0711734	0.0425993	0.0660452	-3.04113	0.0832513	-3.08642	0.0774247	0.0426921	0.0746508	-3.10413	0.0824808	-3.1553	0.0753581	0.0461868	0.0830505	-3.17828	0.08551	-3.23491	0.0736492	0.0441209	0.0561289	-3.07903	0.0850316	-3.11774	0.0825332
ENSG00000100100	PIK3IP1	0.252277	0.444594	-2.55958	0.134281	-2.86766	0.133213	0.164491	0.334056	-2.90564	0.113294	-3.13695	0.111145	0.114927	0.263299	-3.04757	0.105821	-3.22942	0.0993445	0.0775828	0.182115	-2.78221	0.102497	-2.90836	0.101207	0.121837	0.265697	-2.76154	0.0999878	-2.94561	0.0989264	0.0565338	0.0617925	-2.802	0.111566	-2.84457	0.108747	0.0708126	0.165607	-2.51894	0.114133	-2.63268	0.10452
ENSG00000100104	SRRD	0.205056	0.380889	-3.0615	0.110333	-3.32791	0.130331	0.196909	0.303474	-2.79275	0.0879138	-3.00316	0.0884862	0.0470499	0.106162	-2.93228	0.0784484	-3.00547	0.0733709	0.0423061	0.0179576	-3.0892	0.0879147	-3.10118	0.082522	0.0416909	-0.0622584	-3.08622	0.082271	-3.04269	0.0776961	0.0460892	-0.0594416	-3.03954	0.0930611	-2.99737	0.0824813	0.112204	0.251235	-3.24148	0.097011	-3.41446	0.0844204
ENSG00000100105	PATZ1	0.0812836	0.136666	-3.35142	0.154398	-3.44439	0.142393	0.0593461	-0.00653079	-3.55268	0.122206	-3.54764	0.11805	0.080178	0.192945	-3.68271	0.102073	-3.81637	0.10128	0.0643497	0.139779	-3.55861	0.109494	-3.65491	0.104286	0.062595	0.1239	-3.61965	0.105745	-3.70524	0.102812	0.100947	0.243373	-3.54002	0.112139	-3.70856	0.110448	0.0656958	0.130242	-3.12445	0.117083	-3.21377	0.108789
ENSG00000100106	TRIOBP	0.106094	-0.0633491	-3.70188	0.216719	-3.65507	0.204236	0.11272	0.242366	-3.86697	0.182182	-4.03542	0.185145	0.0966241	0.191411	-4.09967	0.15772	-4.23349	0.164435	0.148766	0.361447	-3.94218	0.168656	-4.19281	0.169027	0.0898568	0.134371	-4.034	0.171021	-4.12444	0.152517	0.0866799	0.082869	-3.8131	0.172694	-3.86911	0.163805	0.0826	-0.0678488	-3.25504	0.167354	-3.20675	0.15894
ENSG00000100109	TFIP11	0.0711648	0.104289	-3.52559	0.1363	-3.59661	0.126928	0.0666326	0.156257	-3.34924	0.0931145	-3.45793	0.0972452	0.0432802	0.0832342	-3.29289	0.0748615	-3.35029	0.0708292	0.0421979	0.0247379	-3.36509	0.0908751	-3.3812	0.0789271	0.0393658	-0.0100246	-3.39702	0.0793359	-3.3898	0.0757703	0.0425909	-0.0143795	-3.43044	0.0880337	-3.41991	0.0814978	0.0483141	-0.0713754	-3.57437	0.0901772	-3.52422	0.0829676
ENSG00000100116	GCAT	0.0603495	0.127945	-2.75705	0.0974352	-2.84559	0.0957925	0.281825	0.284968	-2.65168	0.0643957	-2.84962	0.070497	0.0271498	0.0197159	-2.60481	0.0529803	-2.61849	0.0533444	0.0328487	-0.0490684	-2.74747	0.0645965	-2.71307	0.0583145	0.0435825	-0.107	-2.78342	0.0571657	-2.70917	0.0556897	0.0361627	-0.0720024	-2.82205	0.0656891	-2.77171	0.0585795	0.043835	0.101812	-2.87221	0.0697589	-2.94224	0.0614566
ENSG00000100122	CRYBB1	0.198908	0.0149382	-4.80279	0.409774	-4.80196	0.38492	0.153807	-0.0325515	-4.81032	0.346475	-4.77791	0.309738	0.142084	-0.110014	-4.38881	0.292658	-4.3096	0.281888	0.15533	-0.0847378	-4.90349	0.316089	-4.83738	0.290982	0.139846	-0.00304534	-4.99203	0.286505	-4.98692	0.277176	0.183823	0.312237	-5.31528	0.34985	-5.52487	0.334115	0.161712	0.00202417	-5.27894	0.355514	-5.27216	0.326486
ENSG00000100124	ANKRD54	0.0741811	0.162749	-3.39331	0.122298	-3.50566	0.118773	0.0784273	0.182314	-2.98563	0.0766535	-3.11177	0.0734286	0.0371231	0.0821748	-3.06295	0.0541288	-3.12004	0.0564957	0.0388831	-0.0773651	-3.06354	0.0676094	-3.00981	0.0661075	0.036011	-0.0712109	-3.20787	0.060866	-3.15831	0.0576097	0.0345511	-0.0302535	-3.2625	0.0716628	-3.24111	0.0655818	0.0358196	-0.0437706	-3.3254	0.0698731	-3.29488	0.0672032
ENSG00000100129	EIF3L	0.0856116	0.14529	-1.95061	0.16087	-2.05055	0.155287	0.113824	0.275417	-1.89078	0.144903	-2.08019	0.133506	0.105791	0.263501	-1.88179	0.138764	-2.06367	0.133945	0.143974	0.343637	-1.76341	0.139822	-2.00052	0.131972	0.0816778	0.169933	-1.79247	0.133828	-1.90987	0.130552	0.0769313	0.122539	-1.86266	0.14019	-1.9469	0.13417	0.107071	0.249229	-1.69813	0.147843	-1.87164	0.152266
ENSG00000100138	SNU13	0.0270067	0.0415105	-0.581693	0.0511833	-0.610319	0.0481975	0.0194097	0.00625561	-0.398037	0.0399851	-0.402283	0.0376814	0.0235836	-0.0521833	-0.39031	0.0349577	-0.354184	0.0362587	0.029261	-0.0750713	-0.314134	0.0420411	-0.261962	0.038565	0.0266081	-0.061936	-0.366329	0.0380203	-0.323336	0.0364337	0.0543647	-0.113505	-0.556173	0.0397792	-0.477393	0.0370265	0.0249291	0.0473777	-0.792774	0.046472	-0.825381	0.0412353
ENSG00000100139	MICALL1	0.222185	0.517133	-4.20346	0.28883	-4.57417	0.32731	0.131338	-0.101828	-5.09885	0.262904	-5.02693	0.255292	0.106316	-0.17898	-5.30604	0.200174	-5.18125	0.1956	0.108508	0.0893547	-4.74089	0.215063	-4.80212	0.210614	0.252075	0.541197	-4.74671	0.20512	-5.12157	0.201675	0.101535	0.0297442	-4.35927	0.207858	-4.37847	0.201973	0.161528	-0.390693	-3.39402	0.198523	-3.1193	0.177851
ENSG00000100142	POLR2F	0.0537744	0.13084	-1.77423	0.0769283	-1.86496	0.0773494	0.0297612	-0.000105963	-1.74597	0.0616044	-1.74573	0.0590199	0.0261408	0.0138718	-1.79411	0.053381	-1.8037	0.0527074	0.0280548	-0.00588556	-1.73054	0.0563947	-1.72649	0.0568453	0.029726	0.0623244	-1.79217	0.0534412	-1.83513	0.0486006	0.0294717	-0.0112118	-1.81896	0.0618761	-1.81083	0.0556982	0.0488231	-0.12194	-1.40997	0.0620014	-1.32498	0.053773
ENSG00000100146	SOX10	0.110322	0.184073	-3.45587	0.201989	-3.58158	0.192317	0.0859404	-0.0567816	-3.9945	0.173107	-3.95504	0.17087	0.0741809	0.0719815	-3.76778	0.150316	-3.81658	0.14217	0.0893488	-0.17548	-3.59993	0.164546	-3.47606	0.149276	0.0769306	-0.00126278	-3.42159	0.154966	-3.4205	0.15324	0.10609	-0.238493	-2.97819	0.166572	-2.81089	0.154941	0.111636	-0.259329	-1.87279	0.166622	-1.68991	0.14671
ENSG00000100150	DEPDC5	0.131351	0.324221	-3.80898	0.149697	-4.03585	0.163527	0.199368	0.333455	-3.38335	0.0960524	-3.61478	0.0991912	0.0471813	0.0951817	-3.3357	0.0769249	-3.40139	0.0728661	0.0428838	-0.0315789	-3.42036	0.0872749	-3.39815	0.0833311	0.0415724	-0.0480465	-3.55616	0.0792199	-3.52292	0.0801484	0.0463757	0.0244866	-3.57707	0.0981373	-3.59289	0.0855515	0.23729	-0.332053	-4.0978	0.0926009	-3.86714	0.0868172
ENSG00000100151	PICK1	0.0870811	-0.210652	-3.01867	0.112661	-2.87115	0.0985861	0.0406814	0.0788562	-2.5223	0.0685907	-2.57696	0.0683273	0.0303262	-0.00233077	-2.7451	0.0619378	-2.74336	0.0599653	0.0599717	-0.139222	-2.82815	0.071225	-2.73132	0.0667091	0.0379431	-0.0768261	-2.89414	0.0651418	-2.84062	0.060915	0.0429024	-0.0887421	-3.10867	0.0738156	-3.04664	0.0664884	0.0364925	-0.00808947	-3.10511	0.0769875	-3.09899	0.0702159
ENSG00000100154	TTC28	0.142673	0.346733	-3.42494	0.198115	-3.66606	0.202143	0.164007	0.392365	-3.37864	0.162417	-3.64922	0.153355	0.0957655	0.230527	-3.78721	0.13756	-3.94751	0.14166	0.12451	0.304518	-4.04013	0.167135	-4.25022	0.160531	0.0746791	0.0395847	-4.02752	0.149783	-4.05388	0.142047	0.0805275	0.0729623	-3.79209	0.160249	-3.8416	0.153865	0.11614	0.27198	-3.55521	0.166474	-3.74026	0.142931
ENSG00000100156	SLC16A8	0.320187	0.460776	-4.19605	1.30965	-4.39218	1.22362	0.37809	0.482686	-4.36027	0.450355	-9.89939	9.66968	0.773963	-0.456386	-18.7924	24.445	-4.75528	0.532026	0.16101	1.40529	-3.4754	0.855512	-4.06397	0.319685	0.412847	-0.0380536	-9.80158	9.44268	-5.76607	2.50082	0.970677	-0.41262	-9.7987	9.46776	-16.5762	21.7103	0.188427	3.99462	-2.91711	1.74882	-4.15916	0.63128
ENSG00000100167	SEPTIN3	0.0389447	0.0232183	-0.321232	0.0809505	-0.337081	0.0783067	0.0338979	-0.020202	-0.238651	0.0687676	-0.224483	0.0663539	0.0324434	-0.0259021	-0.219868	0.0649281	-0.201728	0.0618915	0.0355291	-0.0508227	-0.209006	0.0650311	-0.174025	0.0687576	0.054133	-0.127582	-0.198287	0.0687599	-0.109699	0.0667059	0.0564496	-0.131038	-0.292611	0.0779239	-0.2012	0.070067	0.0378405	-0.0511609	-0.78489	0.0739102	-0.74923	0.0711047
ENSG00000100201	DDX17	0.0615058	0.145316	-0.746462	0.0760387	-0.847088	0.0743509	0.0512046	0.131125	-0.614667	0.0671092	-0.704894	0.0567861	0.0291281	0.0389303	-0.872629	0.0596078	-0.899248	0.0532853	0.0355765	-0.063811	-0.839103	0.061491	-0.79439	0.0533629	0.0421426	-0.0706468	-0.890138	0.0827674	-0.839225	0.0545065	0.029799	-0.0245579	-0.848696	0.0592441	-0.831573	0.0576384	0.0383602	-0.0546093	-0.721385	0.0654375	-0.684136	0.0740624
ENSG00000100207	TCF20	0.0970567	0.215222	-3.45164	0.153091	-3.60107	0.154876	0.0587685	-0.00370606	-3.36615	0.117969	-3.36363	0.118594	0.0556345	-0.0790008	-3.54836	0.108562	-3.4929	0.101646	0.055873	-0.036122	-3.36432	0.112512	-3.3387	0.107322	0.0511364	-0.0309145	-3.4319	0.106546	-3.40936	0.0956824	0.0562211	-0.020656	-3.48177	0.11343	-3.46709	0.110305	0.0683746	-0.132308	-3.66773	0.118592	-3.57531	0.112547
ENSG00000100209	HSCB	0.0802855	-0.166638	-3.70799	0.137311	-3.59095	0.125833	0.0650395	0.151539	-3.5179	0.0962946	-3.62258	0.0923035	0.0604038	0.151605	-3.59176	0.0792782	-3.6967	0.077629	0.0842433	0.201317	-3.55326	0.0918047	-3.69274	0.0909028	0.0634733	0.158511	-3.54836	0.079686	-3.65792	0.0756367	0.0500462	0.0903069	-3.5992	0.0907521	-3.66136	0.0856652	0.0455767	0.0528001	-3.59203	0.0889847	-3.62859	0.0885185
ENSG00000100211	CBY1	0.0856641	-0.0382387	-3.98512	0.180238	-3.95455	0.155382	0.0825734	0.164089	-3.85523	0.144051	-3.96536	0.114731	0.0478079	0.0584679	-3.96954	0.0988969	-4.00947	0.0930348	0.057938	0.0336997	-3.88151	0.1152	-3.90439	0.110899	0.049837	0.0239859	-3.89456	0.102867	-3.91073	0.0989211	0.0573926	-0.0167864	-3.91271	0.121339	-3.89923	0.104994	0.0640504	-0.113742	-3.62235	0.113896	-3.54274	0.107271
ENSG00000100216	TOMM22	0.123241	0.239901	-1.88536	0.0794356	-2.05135	0.0756766	0.0519079	0.125536	-1.73316	0.0546508	-1.82028	0.0565734	0.025424	0.033115	-1.60886	0.0516182	-1.63153	0.0460669	0.0362311	-0.0866051	-1.64467	0.0555443	-1.58421	0.0472992	0.0395334	-0.094364	-1.67986	0.0537394	-1.6142	0.0489034	0.0602837	-0.139374	-1.82493	0.0566735	-1.72808	0.0520773	0.170917	-0.220429	-2.17397	0.0625799	-2.02055	0.0515203
ENSG00000100218	RSPH14	0.13551	-0.209718	-4.70113	0.249398	-4.55181	0.235045	0.142876	-0.342253	-4.56098	0.181516	-4.32183	0.171606	0.0814113	-0.156036	-4.25933	0.142775	-4.15084	0.140159	0.0875278	-0.128565	-3.9948	0.173146	-3.90263	0.153854	0.0984754	-0.218247	-4.15319	0.154306	-4.00069	0.146233	0.0852064	0.0537809	-4.21431	0.165621	-4.25158	0.164922	0.11244	-0.25892	-4.98084	0.184985	-4.79932	0.172591
ENSG00000100219	XBP1	0.153234	0.379162	-3.45133	0.164907	-3.71473	0.168423	0.114655	0.28564	-3.30301	0.141145	-3.50041	0.137603	0.0827946	0.203476	-3.42263	0.120006	-3.56373	0.121786	0.0634252	0.00906658	-3.33133	0.134469	-3.33603	0.122063	0.0589523	0.0294046	-3.41683	0.116916	-3.4377	0.120526	0.0666709	-0.0199583	-3.54142	0.136444	-3.52719	0.133325	0.0704963	0.0996286	-3.63452	0.132474	-3.70344	0.130858
ENSG00000100220	RTCB	0.0558285	-0.115304	-2.46959	0.103063	-2.38838	0.0890102	0.144482	0.253724	-2.1603	0.0766488	-2.33579	0.0718778	0.0566051	0.14135	-2.085	0.0615219	-2.18303	0.0623146	0.0358607	0.0512689	-2.08206	0.0647731	-2.11784	0.0682744	0.0352431	-0.0193475	-2.11189	0.0746322	-2.09813	0.0695208	0.0360424	-0.0127228	-2.28346	0.0675964	-2.27539	0.0784747	0.0451947	0.0871446	-2.42495	0.0779091	-2.48479	0.070297
ENSG00000100221	JOSD1	0.0487079	-0.0474128	-2.41354	0.0958156	-2.38031	0.0921774	0.0359498	0.0233158	-2.02895	0.0694565	-2.04556	0.0758108	0.0319392	-0.0314252	-2.05759	0.0646728	-2.03563	0.0619578	0.0346721	-0.0554266	-1.91332	0.0672255	-1.87468	0.0637735	0.0627167	-0.146907	-2.04903	0.0672113	-1.94698	0.0640477	0.103294	-0.205336	-2.20251	0.0729385	-2.0598	0.067434	0.0497932	-0.115212	-2.47657	0.071647	-2.3967	0.0716473
ENSG00000100225	FBXO7	0.0851673	0.205927	-2.38146	0.0973422	-2.52346	0.0897782	0.0693455	0.165805	-2.50264	0.0944892	-2.61645	0.0815985	0.0974749	0.188745	-2.46852	0.0657059	-2.59948	0.06746	0.051962	0.0272068	-2.48421	0.0848412	-2.50402	0.0957403	0.0652993	0.0480363	-2.36725	0.13963	-2.3952	0.0905029	0.0381258	-0.0286049	-2.16123	0.0731147	-2.14127	0.0713459	0.0459746	0.020193	-1.54268	0.0873646	-1.55674	0.0883455
ENSG00000100226	GTPBP1	0.0762776	0.13704	-3.24276	0.129008	-3.33842	0.133933	0.0533468	0.0937538	-2.90893	0.0957493	-2.97337	0.0896841	0.0443849	-0.00715122	-3.17042	0.0884706	-3.16513	0.0845684	0.0550931	-0.125692	-3.01948	0.0888836	-2.9317	0.081201	0.0436764	-0.0577408	-3.16205	0.0857986	-3.12151	0.0795576	0.046236	-0.0324655	-3.1257	0.0902876	-3.10317	0.090168	0.0603643	-0.133431	-2.96117	0.0906267	-2.86784	0.0812103
ENSG00000100227	POLDIP3	0.0536615	0.0165645	-2.86598	0.11172	-2.87652	0.102916	0.597412	0.385087	-2.66386	0.0827036	-2.93058	0.0801209	0.0348202	-0.000787279	-2.94934	0.0742497	-2.94826	0.0667968	0.0749911	-0.179022	-2.88361	0.0803451	-2.75881	0.0708321	0.040507	-0.0515175	-2.94333	0.076842	-2.9074	0.0740215	0.0596937	-0.145466	-2.96881	0.0849967	-2.8671	0.0739066	0.252738	-0.31382	-2.74254	0.0893533	-2.52384	0.0747914
ENSG00000100228	RAB36	0.117882	-0.228442	-4.06183	0.209757	-3.9032	0.207043	0.0879106	0.132895	-3.64963	0.174157	-3.74004	0.163996	0.0754487	-0.00919038	-3.80553	0.153152	-3.80138	0.165969	0.0864492	-0.0797584	-3.92479	0.175085	-3.86812	0.167479	0.132027	-0.311192	-3.89358	0.166316	-3.67619	0.157149	0.115465	-0.274258	-3.80504	0.165388	-3.61482	0.164655	0.0868904	0.0749402	-4.47451	0.181697	-4.52401	0.166769
ENSG00000100234	TIMP3	0.09076	0.190073	-1.98532	0.154896	-2.11555	0.144341	0.163925	0.37532	-2.40806	0.146061	-2.66737	0.140118	0.25964	0.448804	-2.62398	0.136965	-2.93489	0.135606	0.116522	0.288436	-2.73703	0.137244	-2.9377	0.142729	0.144699	0.344128	-2.6524	0.140213	-2.88973	0.13168	0.217869	0.426324	-2.40522	0.14988	-2.6983	0.131298	0.13892	0.334274	-2.3721	0.147227	-2.60384	0.14715
ENSG00000100239	PPP6R2	0.0493178	0.0615073	-2.40242	0.0944334	-2.44516	0.0960183	0.0483972	0.121285	-2.15837	0.0688994	-2.24226	0.0663596	0.0309628	0.0406116	-2.20871	0.0638066	-2.23654	0.0587201	0.0337349	-0.0519024	-2.11858	0.0664359	-2.08233	0.0622125	0.0385109	-0.0767866	-2.16702	0.0655086	-2.11342	0.0598578	0.0353062	-0.0603397	-2.23567	0.0666611	-2.19364	0.0633173	0.113711	-0.21686	-2.56611	0.0756417	-2.41487	0.0618984
ENSG00000100241	SBF1	0.0514247	0.0321975	-1.91771	0.108144	-1.93932	0.102605	0.068233	-0.17755	-1.98424	0.0796636	-1.86118	0.0795171	0.371781	-0.287973	-2.07868	0.071436	-1.87841	0.0610019	0.510198	-0.339776	-1.95136	0.0826277	-1.71437	0.0623325	0.454519	-0.346371	-1.85639	0.0689562	-1.61793	0.088872	0.0892615	-0.21057	-1.78819	0.0926114	-1.64098	0.0768008	0.0457765	-0.0931692	-1.75316	0.0798039	-1.68797	0.0716158
ENSG00000100242	SUN2	0.194431	0.421441	-2.19129	0.161346	-2.47865	0.129897	0.0898881	0.222134	-2.14691	0.130897	-2.29963	0.121429	0.0565851	0.063676	-1.97713	0.11855	-2.01893	0.0964807	0.091642	-0.217511	-2.02531	0.112278	-1.87256	0.0938896	0.0653257	-0.149154	-2.01054	0.106429	-1.90666	0.101352	0.143191	-0.35225	-1.91992	0.157442	-1.66834	0.0979998	0.30608	-0.421959	-1.26804	0.135295	-0.971389	0.0982102
ENSG00000100243	CYB5R3	0.0454119	0.0722223	-1.20149	0.0828761	-1.25131	0.079769	0.046167	0.102459	-1.3616	0.0709887	-1.43227	0.065721	0.0481531	0.125778	-1.26531	0.063407	-1.35252	0.0642066	0.0453896	0.107423	-1.35434	0.0690812	-1.42858	0.0658188	0.0386586	0.0779737	-1.33391	0.0707893	-1.38728	0.0604557	0.0376226	0.0524602	-1.33712	0.074251	-1.3727	0.0626143	0.0340893	0.0108778	-1.20345	0.0716981	-1.21057	0.0654396
ENSG00000100246	DNAL4	0.0800646	-0.0527629	-3.46567	0.163415	-3.42761	0.153233	0.0583587	0.0266627	-3.05861	0.130147	-3.07425	0.105261	0.0619006	-0.103106	-3.16319	0.104629	-3.09333	0.119093	0.110658	-0.263715	-3.22003	0.115217	-3.03817	0.123909	0.0728014	-0.170518	-3.06766	0.111	-2.95047	0.11919	0.0639742	-0.110119	-3.16484	0.126275	-3.08656	0.108855	0.0897858	-0.213594	-3.8403	0.128413	-3.69067	0.115799
ENSG00000100258	LMF2	0.0679807	0.102882	-3.08784	0.126059	-3.15852	0.120492	0.0984901	0.226747	-2.86288	0.0900986	-3.01965	0.0855717	0.060018	0.14584	-3.00751	0.0736332	-3.10898	0.0784711	0.0432936	0.0644153	-2.9682	0.0824564	-3.01263	0.0800024	0.0394077	0.035302	-3.05131	0.0776235	-3.07562	0.0755268	0.0691693	-0.167778	-3.10501	0.0858299	-2.98787	0.0753835	0.0439427	-0.0376	-3.05102	0.0921116	-3.02394	0.0802097
ENSG00000100263	RHBDD3	0.074776	0.0232762	-3.78573	0.149315	-3.80168	0.14779	0.0524121	0.0518409	-3.60686	0.0990069	-3.64302	0.10133	0.0498957	0.102871	-3.69617	0.0839037	-3.76721	0.0807552	0.0494485	-0.0742437	-3.58132	0.0945367	-3.52939	0.0892557	0.0413129	0.00895817	-3.57126	0.0820875	-3.57749	0.0821128	0.103834	-0.239279	-3.68403	0.0933898	-3.51738	0.0842891	0.0479145	-0.0525803	-3.57874	0.0946745	-3.54187	0.0900807
ENSG00000100266	PACSIN2	0.11524	-0.271118	-2.99464	0.112178	-2.80536	0.0988448	0.038428	0.0579134	-2.65942	0.0735417	-2.69932	0.0701053	0.0331345	0.0576201	-2.75706	0.0607824	-2.79694	0.0596539	0.0337845	-0.0246251	-2.66537	0.0693605	-2.64808	0.0662326	0.0427699	0.103431	-2.75983	0.0629968	-2.83129	0.0593325	0.192082	-0.259567	-2.96354	0.0716738	-2.78313	0.064712	0.0516228	-0.127783	-2.75147	0.0707897	-2.66276	0.0686166
ENSG00000100271	TTLL1	0.0829817	-0.140624	-3.72869	0.157985	-3.62815	0.13721	0.0573957	0.0991809	-3.38287	0.102183	-3.45154	0.101275	0.0614071	-0.149189	-3.48063	0.0870678	-3.37707	0.0852423	0.0546776	0.0976402	-3.38803	0.096362	-3.4556	0.0954537	0.053672	-0.10917	-3.42726	0.0942758	-3.35063	0.0834444	0.0488063	-0.0370842	-3.52972	0.0963935	-3.5037	0.0933047	0.0502015	0.00774421	-3.67396	0.104784	-3.67831	0.0945035
ENSG00000100276	RASL10A	0.0739151	0.143907	-2.51979	0.13038	-2.61882	0.124148	0.0537625	0.0606056	-2.00627	0.111992	-2.04746	0.103823	0.050642	-0.0225985	-2.34782	0.0983672	-2.3335	0.11095	0.0617673	-0.0878949	-2.21502	0.111646	-2.15367	0.108458	0.0617666	-0.122688	-2.13399	0.105152	-2.04896	0.105294	0.0708567	-0.155314	-2.08247	0.105994	-1.97487	0.106877	0.075007	-0.141669	-2.77053	0.138267	-2.66816	0.105394
ENSG00000100280	AP1B1	0.0728385	0.176026	-1.80509	0.0795405	-1.92698	0.0779503	0.0327379	0.0543727	-1.81093	0.0583678	-1.84875	0.0606174	0.0335642	-0.0623434	-1.74035	0.0585817	-1.69683	0.0534188	0.0721359	-0.162784	-1.72254	0.0624351	-1.60945	0.0579858	0.047679	-0.113376	-1.68028	0.0553217	-1.60147	0.0512686	0.0768383	-0.156978	-1.8034	0.0573083	-1.69444	0.0547325	0.0349746	-0.0792049	-1.87028	0.0573344	-1.81522	0.0544852
ENSG00000100281	HMGXB4	0.104941	0.126704	-3.79919	0.20955	-3.88302	0.188383	0.0791605	0.0712333	-3.57867	0.154531	-3.62718	0.14868	0.0710827	0.086862	-3.83225	0.132565	-3.89295	0.136238	0.0825706	0.146056	-3.70594	0.144403	-3.80656	0.139603	0.0722691	0.104187	-3.79314	0.135488	-3.86515	0.133659	0.0713961	0.0132372	-3.80715	0.143578	-3.81534	0.13695	0.0830369	-0.146874	-3.49554	0.14386	-3.39347	0.14256
ENSG00000100284	TOM1	0.0507705	-0.0494429	-2.6755	0.103736	-2.64007	0.0924823	0.118099	0.220847	-2.44217	0.0728969	-2.59501	0.06936	0.0367854	-0.0737595	-2.41845	0.0621516	-2.36724	0.0607392	0.0439302	-0.106608	-2.3252	0.0666958	-2.25097	0.0612703	0.0439922	-0.104932	-2.42428	0.0653988	-2.35127	0.0610797	0.0355175	-0.045758	-2.57766	0.0722976	-2.54542	0.0647492	0.0469566	-0.104899	-2.85302	0.076373	-2.77959	0.0663969
ENSG00000100285	NEFH	0.266423	0.466772	-1.93837	0.141025	-2.26323	0.15039	0.0879718	0.218991	-1.87963	0.119068	-2.0316	0.1207	0.0620681	0.114869	-1.26464	0.102346	-1.34568	0.11512	0.0803714	0.188758	-1.75365	0.105297	-1.88642	0.123103	0.0624343	0.117508	-1.73771	0.101245	-1.82045	0.113353	0.0594374	0.099658	-2.21234	0.113894	-2.28123	0.11207	0.134762	0.311824	-2.91677	0.120555	-3.1349	0.137374
ENSG00000100288	CHKB	0.187022	0.418569	-3.32878	0.152857	-3.61845	0.150779	0.272964	0.413084	-2.97063	0.117259	-3.25693	0.116673	0.081906	0.199398	-3.17252	0.107478	-3.3105	0.105448	0.0584493	0.0447646	-3.21473	0.118981	-3.24548	0.115875	0.0554552	-0.0373898	-3.35224	0.102687	-3.32733	0.112662	0.0569638	-0.0234854	-3.41539	0.123956	-3.39724	0.108513	0.067088	0.110967	-3.45179	0.123629	-3.52809	0.118158
ENSG00000100292	HMOX1	0.260177	-0.654174	-5.19525	0.393015	-4.72553	0.337671	0.331934	0.72188	-4.74414	0.249175	-5.2525	0.278628	0.159063	0.378674	-4.98003	0.205912	-5.24238	0.204199	0.12417	0.0359364	-5.11526	0.247452	-5.13993	0.244942	0.167175	0.425059	-4.87497	0.219296	-5.16719	0.210061	0.138371	0.280196	-4.57226	0.238206	-4.7635	0.224624	0.141195	-0.327418	-3.73795	0.221917	-3.50776	0.205836
ENSG00000100294	MCAT	0.326568	-0.43718	-3.45466	0.121239	-3.15006	0.107294	0.0392006	0.0549999	-2.93048	0.0769522	-2.96841	0.0741839	0.0285197	-0.00982159	-2.865	0.0582806	-2.85822	0.059007	0.0342115	-0.0391962	-2.8925	0.0684976	-2.86496	0.0629339	0.0807646	-0.172016	-2.96134	0.0654365	-2.84164	0.0578318	0.0484311	-0.115072	-3.06178	0.0677369	-2.98176	0.0637446	0.0534733	0.128928	-3.58461	0.0773851	-3.67396	0.0771567
ENSG00000100296	THOC5	0.117982	0.27086	-4.05487	0.172167	-4.24536	0.188102	0.0680983	0.103656	-3.83856	0.127054	-3.9097	0.121058	0.0588385	0.100441	-3.74127	0.102366	-3.81092	0.102115	0.058847	0.0742075	-3.68135	0.107036	-3.73305	0.109391	0.0551415	-0.0459308	-3.71162	0.109219	-3.67937	0.10547	0.0605499	0.0775988	-3.80594	0.118099	-3.85872	0.108758	0.0659223	-0.130144	-4.09719	0.114712	-4.00669	0.111898
ENSG00000100297	MCM5	0.17076	0.29675	-4.34474	0.300921	-4.55391	0.315619	0.117405	0.0190125	-4.76708	0.231154	-4.78184	0.236509	0.106927	0.209111	-4.90568	0.177549	-5.05105	0.179786	0.127216	0.269579	-4.5902	0.203338	-4.77893	0.212443	0.0976543	0.0968092	-4.73718	0.187886	-4.80498	0.190775	0.100833	-0.0654487	-4.36874	0.197363	-4.32265	0.193942	0.0963001	0.0689677	-3.42699	0.19419	-3.47279	0.184167
ENSG00000100299	ARSA	0.0625165	0.00911364	-3.41672	0.128565	-3.42217	0.121808	0.0634584	0.154925	-3.1791	0.0892168	-3.28626	0.0868092	0.0365453	-0.048274	-3.34737	0.0666791	-3.31421	0.0710887	0.0393907	-0.0166622	-3.30821	0.0787022	-3.29644	0.0757516	0.042409	-0.083963	-3.32371	0.0754658	-3.26506	0.0693339	0.0856876	-0.20073	-3.29414	0.0834932	-3.15431	0.0747512	0.0447084	-0.074185	-2.99505	0.0829178	-2.94307	0.0759197
ENSG00000100300	TSPO	0.084867	-0.0874902	-2.96878	0.175575	-2.905	0.156044	0.0776194	0.0956153	-3.27296	0.149286	-3.33898	0.147152	0.0792426	0.148417	-3.39151	0.137539	-3.49443	0.137133	0.117295	0.286538	-3.34717	0.142709	-3.54556	0.140962	0.0864624	0.203183	-3.29904	0.130587	-3.44013	0.132631	0.117245	0.291317	-2.88417	0.150788	-3.08468	0.141054	0.0691762	0.0453536	-2.21544	0.13887	-2.24639	0.13481
ENSG00000100302	RASD2	0.0702714	0.102933	-2.62955	0.133318	-2.70006	0.126863	0.0523451	0.00905853	-2.15113	0.108111	-2.15714	0.105442	0.0536437	-0.044941	-2.44405	0.120418	-2.41013	0.0935867	0.0598	-0.118781	-2.18123	0.106084	-2.09801	0.0972874	0.0518406	0.0530215	-2.63149	0.101109	-2.66866	0.105782	0.0673823	0.150338	-3.08283	0.114771	-3.18582	0.104077	0.250508	0.40549	-3.47019	0.121378	-3.75018	0.112384
ENSG00000100304	TTLL12	0.314342	0.481349	-3.17621	0.131393	-3.51012	0.133256	0.0951307	0.225041	-3.05814	0.0924932	-3.21408	0.0918701	0.0405225	-0.03856	-2.96675	0.0797416	-2.93978	0.0773059	0.0470309	0.0688515	-2.84645	0.0889802	-2.89384	0.0848203	0.0453223	0.0694943	-3.04804	0.0837787	-3.09605	0.0815343	0.0485906	0.0839768	-3.3391	0.0897191	-3.39695	0.0858457	0.0911542	0.222359	-3.51178	0.0998256	-3.66555	0.0962819
ENSG00000100307	CBX7	0.061322	0.140414	-1.5919	0.083985	-1.68921	0.0834839	0.0356464	0.0282018	-1.58252	0.0697974	-1.60209	0.0699694	0.0395928	-0.0775886	-1.64997	0.0663652	-1.59708	0.0783169	0.0379811	-0.0660736	-1.53901	0.068581	-1.4929	0.0641348	0.0357131	-0.0495464	-1.71284	0.0650884	-1.67848	0.0649642	0.0348087	-0.0187148	-1.82995	0.0711354	-1.81657	0.0655282	0.0382327	-0.0586035	-2.12622	0.0778402	-2.08465	0.0643048
ENSG00000100311	PDGFB	0.116769	0.283052	-3.82143	0.158328	-4.01789	0.159785	0.0635131	-0.132747	-3.52751	0.107545	-3.43687	0.118632	0.0462358	-0.0222667	-3.72769	0.0920493	-3.71232	0.0927992	0.0549566	0.0968006	-3.79356	0.106165	-3.85956	0.0956364	0.0563906	-0.0884947	-3.89116	0.103886	-3.82944	0.100219	0.126729	-0.286532	-3.85337	0.113436	-3.65335	0.0998187	0.0586009	-0.0914167	-4.04435	0.113718	-3.97986	0.103435
ENSG00000100314	CABP7	0.146369	-0.262333	-3.95553	0.26563	-3.77017	0.250748	0.121523	-0.137111	-4.67038	0.227279	-4.57767	0.23629	0.151736	0.365845	-5.12698	0.180279	-5.38331	0.1948	0.152668	0.357989	-4.77934	0.22627	-5.02488	0.213638	0.358893	-0.633309	-4.59411	0.187251	-4.15735	0.198065	0.121553	-0.269605	-3.48567	0.198465	-3.29481	0.177937	0.0904897	0.0247213	-3.197	0.188063	-3.21278	0.179893
ENSG00000100316	RPL3	0.0335889	0.0609925	0.487888	0.0602794	0.44618	0.0498629	0.0246727	0.0193252	0.382011	0.0507492	0.368721	0.0489234	0.0266163	0.0227371	0.331265	0.0536343	0.316292	0.0360596	0.0255035	0.0624863	0.478634	0.0436814	0.435329	0.0436077	0.0285354	0.0441787	0.440392	0.0567426	0.41057	0.0401423	0.0229061	0.0274762	0.523652	0.0477198	0.505044	0.0373849	0.0313877	0.0270741	0.809489	0.0638068	0.791879	0.0419268
ENSG00000100319	ZMAT5	0.0649571	-0.0605957	-3.3859	0.131608	-3.34321	0.125844	0.0635078	0.146044	-3.28709	0.0961611	-3.38863	0.0994891	0.0445966	-0.0692609	-3.327	0.080047	-3.27921	0.0828878	0.045504	0.0296221	-3.1858	0.0910769	-3.20594	0.0865367	0.0467493	0.0583955	-3.26974	0.0893407	-3.31021	0.089442	0.0606576	-0.145651	-3.34884	0.0915569	-3.24734	0.0852659	0.0464075	-0.0257359	-3.26511	0.0955734	-3.24654	0.0873181
ENSG00000100320	RBFOX2	0.067002	0.168961	-1.27519	0.0816655	-1.39329	0.0933039	0.0420934	0.0617167	-1.02699	0.0792894	-1.06924	0.0720143	0.0404026	-0.0488674	-1.1686	0.0864891	-1.13339	0.0691648	0.0366804	-0.0273956	-1.08708	0.0767612	-1.06778	0.0724934	0.0370014	-0.0328429	-1.24388	0.0696272	-1.2215	0.0748145	0.0430776	-0.0571009	-1.43733	0.0900511	-1.3973	0.084085	0.0436374	-0.0250554	-1.93772	0.0826024	-1.92125	0.0931642
ENSG00000100321	SYNGR1	0.0748788	0.186878	-1.03782	0.100449	-1.16687	0.0960734	0.0418339	-0.0391737	-0.784508	0.0856977	-0.756667	0.0771676	0.0439627	-0.0571004	-0.644999	0.0820699	-0.605367	0.0815084	0.0598956	-0.134166	-0.558921	0.0991339	-0.46442	0.0822149	0.067026	-0.167316	-0.639502	0.096577	-0.521804	0.0766022	0.0591601	-0.129808	-0.889809	0.0906807	-0.798684	0.0781222	0.0457252	-0.0871737	-1.34893	0.0849606	-1.28775	0.0755547
ENSG00000100324	TAB1	0.0800452	0.0469478	-3.70615	0.166994	-3.73645	0.153336	0.0996872	0.249805	-3.55653	0.123085	-3.72862	0.114015	0.0593004	0.0866443	-3.6725	0.111874	-3.73223	0.10866	0.0596313	0.0143542	-3.63813	0.119942	-3.64749	0.114811	0.056692	-0.0109655	-3.70938	0.117334	-3.70065	0.107308	0.0696609	0.150788	-3.64872	0.120078	-3.75223	0.111728	0.0623949	-0.0595937	-3.45198	0.127852	-3.40909	0.114104
ENSG00000100325	ASCC2	0.120506	-0.158709	-4.35561	0.233389	-4.24056	0.213001	0.0880535	0.122175	-4.22017	0.160903	-4.30576	0.166459	0.0870683	0.197552	-4.27305	0.139667	-4.40897	0.13207	0.106446	0.242424	-4.32487	0.157032	-4.49279	0.156146	0.0726038	-0.043141	-4.26198	0.14018	-4.23262	0.144683	0.076753	-0.0926764	-4.24502	0.150075	-4.18005	0.144276	0.0733812	0.00742012	-3.63128	0.149741	-3.63554	0.14345
ENSG00000100330	MTMR3	0.217221	0.42157	-2.91326	0.135373	-3.20597	0.138615	0.123187	0.284601	-3.04157	0.111348	-3.2382	0.105231	0.108629	0.248474	-3.10559	0.0928118	-3.27821	0.0967759	0.0684359	0.163381	-3.06641	0.104603	-3.17913	0.0993108	0.0517996	0.073895	-3.0813	0.0980291	-3.13237	0.0969041	0.0742489	0.183927	-3.03365	0.105933	-3.16054	0.100178	0.080391	0.199098	-2.99005	0.111176	-3.12769	0.108079
ENSG00000100335	MIEF1	0.059256	-0.0390596	-3.18114	0.122701	-3.1525	0.109086	0.338404	0.342087	-2.97209	0.0804123	-3.20949	0.084228	0.0346743	0.0294013	-3.00012	0.069938	-3.02008	0.0636007	0.037512	-0.0028063	-2.98803	0.0751281	-2.98604	0.0744522	0.0367681	-0.0603816	-3.02471	0.0703229	-2.98254	0.0656006	0.0612278	-0.148063	-3.18481	0.0773043	-3.08188	0.0733709	0.0434121	0.0736557	-3.25816	0.0776493	-3.30907	0.0757874
ENSG00000100342	APOL1	0.33749	0.796837	-3.80499	0.326235	-4.36885	0.359415	0.142747	0.191834	-4.20341	0.268909	-4.33661	0.270958	0.11769	0.0851845	-4.46204	0.238097	-4.52071	0.236044	0.145566	0.257888	-4.51308	0.265432	-4.68826	0.250068	0.151644	0.354575	-4.39811	0.240265	-4.64354	0.240115	0.133345	0.166094	-4.22162	0.275256	-4.32811	0.240628	0.175649	-0.427202	-4.07223	0.245786	-3.77442	0.239037
ENSG00000100345	MYH9	0.519425	0.4515	-2.10196	0.104209	-2.41526	0.108362	0.0638119	0.157435	-1.93787	0.0752029	-2.04675	0.0718291	0.032557	-0.00496397	-2.1952	0.0643362	-2.19243	0.0739623	0.0463508	-0.0832735	-2.42888	0.0875143	-2.36967	0.0688134	0.0405874	-0.0433144	-2.44015	0.079095	-2.40973	0.0739017	0.0399769	-0.0541039	-2.27221	0.0795875	-2.23428	0.0740202	0.0461633	-0.0312192	-2.01516	0.107952	-1.99134	0.085037
ENSG00000100346	CACNA1I	0.0975688	0.0367765	-3.63739	0.201116	-3.65921	0.180614	0.0770572	-0.0454453	-3.17544	0.150065	-3.14516	0.157618	0.075931	-0.0837788	-3.30998	0.147926	-3.25066	0.139808	0.0799592	-0.104042	-2.78634	0.151644	-2.7145	0.153287	0.0814173	-0.152335	-3.05617	0.148716	-2.94984	0.143423	0.0902031	-0.178823	-3.15345	0.168855	-3.02557	0.143416	0.0918969	-0.1628	-3.84206	0.16627	-3.72629	0.148756
ENSG00000100347	SAMM50	0.127018	0.291999	-2.83371	0.11381	-3.03535	0.106671	0.0810899	0.194219	-2.56377	0.0752964	-2.6983	0.0740936	0.0332457	0.0450211	-2.50121	0.0650977	-2.5322	0.0614127	0.0434668	-0.0880737	-2.54549	0.0719005	-2.48399	0.0655629	0.0320081	0.0119893	-2.55038	0.0655851	-2.55857	0.0638924	0.226117	-0.281217	-2.75828	0.0783165	-2.56244	0.0657734	0.0491682	0.115919	-2.83463	0.0809723	-2.9143	0.072244
ENSG00000100348	TXN2	0.0399332	0.0219472	-2.14329	0.0846012	-2.15796	0.078214	0.0291321	0.0149977	-2.09223	0.0568783	-2.10293	0.0621643	0.0332079	0.0767316	-2.10999	0.0502745	-2.16306	0.047954	0.0246407	0.00608756	-2.1016	0.0517428	-2.10569	0.0490736	0.0246943	-0.0254497	-2.09557	0.0468066	-2.07812	0.0507313	0.0324932	0.0542575	-2.09931	0.0546478	-2.13722	0.0597921	0.0275668	-0.0182156	-2.15567	0.0571889	-2.14277	0.0523295
ENSG00000100350	FOXRED2	0.0807107	0.193819	-2.45962	0.110827	-2.59374	0.108611	0.0490778	0.0447904	-2.55204	0.0922548	-2.5835	0.0958686	0.0415084	-0.0399771	-2.65008	0.082984	-2.62199	0.0783799	0.052769	-0.120046	-2.27872	0.0853965	-2.19514	0.080795	0.0455212	-0.0782726	-2.397	0.081534	-2.34266	0.0804626	0.0452801	-0.0607213	-2.33333	0.090325	-2.29043	0.0809731	0.0461501	0.0098973	-2.61009	0.0974531	-2.61621	0.0895911
ENSG00000100353	EIF3D	0.0834827	0.213232	-2.51389	0.103304	-2.66118	0.0983706	0.119005	0.225454	-2.36596	0.0768079	-2.5219	0.0722704	0.0409858	0.101545	-2.49737	0.0696562	-2.56712	0.0602416	0.0367495	-0.0252973	-2.42187	0.0759012	-2.40387	0.0693897	0.0329957	0.0125252	-2.41871	0.064361	-2.42757	0.0671241	0.0374743	0.0167533	-2.43695	0.0802507	-2.44777	0.069679	0.23035	0.308856	-2.32325	0.0852783	-2.53659	0.0762169
ENSG00000100354	TNRC6B	0.0516337	0.0513365	-1.9787	0.100201	-2.0142	0.099009	0.0757362	0.198215	-1.9231	0.102159	-2.05975	0.0951009	0.0869163	0.215086	-2.11745	0.0875348	-2.26699	0.0927058	0.0665635	0.158277	-2.17875	0.0897143	-2.2882	0.0867544	0.0443987	0.0434702	-2.26934	0.0865994	-2.29914	0.0823042	0.0470636	-0.0771143	-2.27669	0.0883595	-2.22306	0.0860014	0.0497305	0.0333719	-2.31261	0.102334	-2.33503	0.0956031
ENSG00000100359	SGSM3	0.055378	0.0446986	-2.57772	0.112974	-2.60825	0.108683	0.0457906	-0.0626002	-2.32298	0.0861389	-2.27994	0.0899803	0.0433659	-0.0694326	-2.45515	0.0787145	-2.40782	0.0878389	0.046677	-0.0913173	-2.28858	0.084875	-2.22518	0.0834464	0.0519193	-0.114047	-2.37397	0.0854602	-2.29447	0.0799683	0.0471463	-0.0715733	-2.41907	0.0836965	-2.36961	0.0861348	0.0454138	-0.0656511	-2.735	0.0883044	-2.68904	0.0833259
ENSG00000100360	IFT27	0.0743445	0.163268	-2.92979	0.103986	-3.04318	0.105476	0.0383763	0.0421573	-2.85346	0.0747005	-2.88254	0.072909	0.0397577	-0.0932993	-2.86243	0.0550294	-2.79789	0.0574913	0.0533493	-0.129143	-2.89125	0.0687712	-2.80123	0.0610627	0.0371779	-0.0837075	-2.87998	0.0586331	-2.82189	0.0574692	0.198282	-0.250877	-2.97036	0.070708	-2.79582	0.0610081	0.042854	-0.093471	-2.88333	0.0700191	-2.81799	0.0617299
ENSG00000100362	PVALB	0.281264	0.583066	-3.22611	0.223729	-3.61995	0.173407	0.0906415	-0.0571808	-2.9755	0.200221	-2.92891	0.159388	0.148823	0.354309	-1.72085	0.209826	-1.9603	0.168254	0.10302	0.0766692	-1.42657	0.170219	-1.4938	0.240907	0.097539	-0.0310788	-2.36103	0.184527	-2.33813	0.179561	0.23214	0.530674	-2.88261	0.235303	-3.2388	0.174235	1.08811	0.895028	-4.10308	0.201681	-4.72154	0.188008
ENSG00000100364	KIAA0930	0.101728	0.238394	-1.74183	0.0882637	-1.90741	0.0921693	0.0433603	0.0911982	-1.53244	0.0766992	-1.59522	0.0710164	0.065384	0.159661	-1.67943	0.072607	-1.7895	0.0639029	0.0415092	0.0745286	-1.64553	0.0722559	-1.69722	0.0724821	0.0353637	0.0217182	-1.57843	0.0757805	-1.59283	0.066546	0.0365478	0.0043849	-1.25305	0.081284	-1.25512	0.0678981	0.0386897	-0.0784376	-0.661278	0.0669057	-0.606869	0.0663932
ENSG00000100372	SLC25A17	0.215702	0.438987	-3.30627	0.1485	-3.60871	0.135316	0.170096	0.30958	-3.10146	0.0920654	-3.31664	0.0982284	0.0694533	0.1788	-3.164	0.0818209	-3.28849	0.0888224	0.0463223	0.0495028	-3.15849	0.0933553	-3.19221	0.0868022	0.0424371	-0.0213739	-3.24179	0.0848183	-3.2268	0.0827671	0.0516691	-0.0944913	-3.54773	0.10097	-3.48043	0.081037	0.0498538	-0.00310004	-3.38569	0.107238	-3.38202	0.0916855
ENSG00000100376	FAM118A	0.111782	0.107422	-3.90355	0.224817	-3.97415	0.206026	0.0939145	0.172551	-3.7491	0.161161	-3.86872	0.161286	0.0878297	0.193697	-3.90461	0.141149	-4.03928	0.1448	0.081509	-0.0308275	-3.92559	0.163664	-3.90371	0.160074	0.0751303	-0.0845565	-3.98083	0.145869	-3.92215	0.144978	0.0813613	0.0682274	-3.84038	0.15769	-3.8882	0.160692	0.0930328	-0.175735	-4.08728	0.164747	-3.96432	0.157144
ENSG00000100379	KCTD17	0.0434663	0.00706385	-2.18876	0.0923519	-2.1929	0.0837382	0.0320832	-0.0013957	-1.82191	0.0656612	-1.8208	0.0634091	0.0432622	-0.100256	-1.88296	0.0650814	-1.81316	0.0602348	0.0312376	-0.045738	-1.81403	0.0598428	-1.78215	0.0569194	0.0542394	-0.132851	-1.85429	0.0617637	-1.76199	0.0582824	0.0506686	-0.124789	-1.82139	0.0696314	-1.73432	0.0609383	0.0378486	-0.0538135	-2.22804	0.077554	-2.1896	0.0610705
ENSG00000100380	ST13	0.0364034	0.0776314	-0.686455	0.0607461	-0.739861	0.0535857	0.0758766	0.148837	-0.821134	0.0502158	-0.924083	0.0456698	0.13295	0.170798	-0.762539	0.044495	-0.880876	0.0433004	0.0277893	0.0566899	-0.60546	0.0466698	-0.644723	0.0459261	0.0501499	0.115189	-0.699799	0.0434427	-0.779803	0.0469723	0.0253791	0.0401204	-0.80542	0.0504756	-0.832957	0.0448259	0.0248322	0.0115077	-0.510613	0.0515458	-0.518408	0.0479422
ENSG00000100387	RBX1	0.0447532	0.109157	-0.68929	0.0666557	-0.764426	0.0583023	0.0288282	0.0557929	-0.560957	0.0529109	-0.599424	0.0488832	0.0307577	0.0640636	-0.501441	0.0511058	-0.545693	0.0479867	0.0304803	0.0652911	-0.407763	0.0523003	-0.452844	0.048911	0.0289207	0.0481222	-0.472825	0.052361	-0.506124	0.051158	0.0290929	-0.0526363	-0.621201	0.0551641	-0.584308	0.0471468	0.0287901	-0.037684	-0.484735	0.0560687	-0.458409	0.0522059
ENSG00000100393	EP300	0.152054	0.332221	-2.65841	0.120971	-2.8881	0.11597	0.0508963	0.0772168	-2.70266	0.0974997	-2.75537	0.0889435	0.0498152	0.0876299	-2.87869	0.0877875	-2.93941	0.0875601	0.0466658	0.0488034	-2.85984	0.0918113	-2.89303	0.0846036	0.0683382	0.170273	-2.85323	0.0866962	-2.97104	0.0842659	0.046545	0.016795	-2.86344	0.092825	-2.87491	0.0904939	0.0540003	0.0924123	-2.75381	0.102305	-2.81685	0.0921376
ENSG00000100395	L3MBTL2	0.0588037	0.0734588	-2.82928	0.119086	-2.8794	0.112365	0.179187	0.298609	-2.51653	0.0837337	-2.72393	0.0884706	0.0385661	0.00678123	-2.5776	0.0781097	-2.58221	0.0770474	0.0565677	-0.137718	-2.54449	0.0840936	-2.44872	0.0801787	0.0688171	-0.16984	-2.62565	0.0825528	-2.50757	0.0780835	0.0962541	-0.218167	-2.74191	0.0891079	-2.5899	0.0799136	0.0473878	0.0684731	-3.03912	0.0899166	-3.08676	0.0924008
ENSG00000100399	CHADL	0.15489	-0.357169	-4.03168	0.204814	-3.78064	0.189131	0.0789412	0.0132894	-4.02326	0.160912	-4.03227	0.160456	0.0715211	0.0144157	-4.11072	0.151534	-4.11876	0.138015	0.0808783	0.107651	-3.85601	0.154966	-3.93022	0.151607	0.073246	0.0608753	-3.91929	0.15028	-3.96056	0.144119	0.129386	-0.31068	-3.64738	0.154876	-3.43033	0.143845	0.500851	-0.591238	-2.69247	0.164931	-2.27834	0.1364
ENSG00000100401	RANGAP1	0.0564377	0.13413	-1.42738	0.0928504	-1.51901	0.0772581	0.0357425	-0.0238085	-1.07001	0.0705571	-1.05344	0.0694886	0.0805186	-0.176135	-1.06173	0.0656036	-0.939706	0.0666016	0.126677	-0.224686	-1.01593	0.0713591	-0.859873	0.0665018	0.129633	-0.219257	-1.04184	0.0687748	-0.889503	0.063486	0.0620634	-0.146786	-1.11337	0.0694884	-1.01244	0.0805298	0.0644721	-0.147286	-1.32005	0.0753593	-1.21786	0.0742557
ENSG00000100403	ZC3H7B	0.195412	0.360419	-1.88092	0.116667	-2.12942	0.104991	0.0518392	-0.00177396	-2.22061	0.0996407	-2.22	0.105801	0.0472359	-0.00343698	-2.06279	0.10008	-2.05969	0.0929617	0.0493303	-0.0653266	-1.97168	0.0965817	-1.92635	0.0954913	0.0470977	-0.0267589	-2.00163	0.095935	-1.98291	0.0940452	0.0524599	0.0670439	-2.05106	0.10642	-2.09553	0.0846223	0.052584	0.065368	-2.1215	0.105063	-2.16616	0.0988908
ENSG00000100410	PHF5A	0.0659957	-0.0373756	-3.31351	0.133927	-3.28611	0.122357	0.137313	0.270055	-3.20616	0.0865269	-3.39363	0.090023	0.040505	0.0733139	-3.25686	0.0740801	-3.30729	0.0686148	0.0390357	0.0070808	-3.16542	0.080585	-3.17006	0.0767727	0.0532675	0.131668	-3.23135	0.0739902	-3.3225	0.0724525	0.0838089	0.200157	-3.33575	0.0828259	-3.47437	0.0814173	0.0400148	0.011267	-3.06649	0.0827337	-3.07403	0.0791723
ENSG00000100412	ACO2	0.134564	0.234679	-0.700446	0.0658866	-0.863543	0.0719923	0.0382108	0.081942	-0.613187	0.0580985	-0.669658	0.0519469	0.0279397	-0.00270742	-0.526333	0.0549079	-0.524622	0.0575563	0.0304576	-0.0138245	-0.495559	0.0609416	-0.48585	0.0589893	0.0321999	0.0121235	-0.459105	0.066413	-0.467074	0.0593642	0.0311309	-0.030792	-0.54354	0.0650799	-0.521477	0.0535377	0.0398488	0.0895877	-0.723528	0.0673768	-0.784681	0.0514845
ENSG00000100413	POLR3H	0.0475092	0.00893683	-2.15594	0.101219	-2.16038	0.0820987	0.0352569	-0.0523083	-2.02398	0.0672068	-1.98722	0.059478	0.0389718	-0.0937144	-1.99001	0.0581738	-1.9249	0.0552674	0.0317766	0.00170185	-1.97586	0.0634571	-1.977	0.062716	0.0380354	-0.0838453	-1.97843	0.060282	-1.92021	0.0587791	0.0320041	-0.0378627	-2.09765	0.0652702	-2.07068	0.053252	0.0341844	-0.00579379	-2.35307	0.0691769	-2.34885	0.0661359
ENSG00000100416	TRMU	0.0884075	-0.209019	-3.72758	0.139287	-3.58089	0.125234	0.0505785	0.121057	-3.30262	0.0772151	-3.38639	0.0754053	0.0446118	0.109346	-3.31106	0.0588842	-3.38671	0.0564194	0.0395267	0.0737976	-3.22006	0.0699583	-3.27114	0.0688539	0.0630735	-0.143116	-3.45583	0.0636666	-3.35634	0.0590628	0.0789012	0.185342	-3.48219	0.0724748	-3.61061	0.0718524	0.0390693	-0.0659252	-3.50133	0.0736314	-3.45534	0.0696308
ENSG00000100417	PMM1	0.0503292	-0.0438514	-2.23695	0.101614	-2.20566	0.0926785	0.0586459	0.139311	-1.96109	0.0837031	-2.05713	0.0771537	0.0362905	-0.0286787	-2.01105	0.0747304	-1.99079	0.0692321	0.0471666	-0.102159	-2.06521	0.0763257	-1.99468	0.079785	0.0441654	-0.083607	-1.9972	0.0784076	-1.93897	0.0748509	0.139534	-0.245095	-2.21282	0.0780722	-2.04243	0.0712855	0.0394718	0.0138083	-2.48568	0.0804674	-2.49496	0.0767174
ENSG00000100418	DESI1	0.0510956	0.0899832	-2.24653	0.0949517	-2.30873	0.0933656	0.0359237	-0.0433973	-2.1615	0.0720935	-2.13101	0.0662188	0.0317934	-0.0336425	-2.15725	0.0610048	-2.13397	0.0618865	0.0385593	-0.0744872	-2.2027	0.0684478	-2.15069	0.0628411	0.0324047	-0.0188189	-2.20437	0.0664342	-2.19115	0.0638396	0.0362762	-0.04667	-2.21406	0.0713445	-2.18113	0.0626888	0.051479	0.123191	-2.12521	0.072469	-2.21023	0.0670432
ENSG00000100422	CERK	0.0531585	0.0964059	-2.16547	0.0947889	-2.23142	0.0848095	0.0405751	0.084651	-2.07721	0.0718642	-2.1353	0.0630968	0.0312407	0.0216882	-1.9234	0.064527	-1.93799	0.0571717	0.0331008	-0.0411882	-1.79502	0.0638004	-1.76614	0.0586049	0.0321068	-0.0436007	-1.95603	0.0612758	-1.9256	0.057841	0.0388925	-0.0326776	-2.2627	0.0753159	-2.23984	0.0726134	0.0696836	0.166133	-2.56121	0.0736771	-2.67622	0.0716113
ENSG00000100425	BRD1	0.112001	0.269803	-3.93069	0.148179	-4.11881	0.155446	0.299997	0.348509	-3.57369	0.0837395	-3.81586	0.0908116	0.305367	0.286802	-3.942	0.0666707	-4.14091	0.06789	0.039576	-0.0284392	-3.83486	0.0801163	-3.81484	0.0763665	0.0353438	-0.00856933	-3.96266	0.0710212	-3.95662	0.0696261	0.0551981	0.127896	-3.91207	0.083254	-4.00045	0.0798908	0.05071	0.11132	-3.79369	0.0788221	-3.87096	0.0799944
ENSG00000100426	ZBED4	0.14237	0.168888	-4.68448	0.257704	-4.80727	0.279436	0.229034	0.459312	-3.99262	0.149817	-4.3122	0.157432	0.0650937	0.0932696	-4.27287	0.1221	-4.33736	0.12112	0.0897843	0.2025	-4.039	0.140472	-4.17914	0.138848	0.0642687	0.0492473	-4.20904	0.126422	-4.24334	0.127041	0.0948381	-0.223688	-4.27836	0.141143	-4.1215	0.127776	0.0731221	0.0907658	-4.24095	0.137881	-4.3044	0.142384
ENSG00000100427	MLC1	0.15029	-0.276508	-1.31449	0.178034	-1.12368	0.186418	0.148436	0.279636	-1.85432	0.174044	-2.05352	0.193394	0.184015	0.502949	-2.12909	0.273061	-2.4534	0.15419	0.738627	0.826974	-2.01087	0.199829	-2.58393	0.191923	0.29354	0.600801	-1.95886	0.166721	-2.38738	0.226157	0.143833	0.335772	-1.66718	0.157481	-1.90783	0.200825	0.137805	0.276287	-1.51802	0.159349	-1.71509	0.185431
ENSG00000100429	HDAC10	0.10654	-0.0435609	-4.32538	0.225252	-4.28933	0.196185	0.101538	-0.240951	-4.09071	0.153512	-3.92262	0.14637	0.0744528	-0.125236	-4.26334	0.147325	-4.17401	0.127644	0.06849	-0.0419241	-3.98468	0.141247	-3.95462	0.133872	0.0919683	-0.210578	-4.08394	0.138745	-3.93646	0.127789	0.0901493	0.191636	-4.0408	0.145788	-4.17335	0.143688	0.0771406	-0.0221013	-4.2627	0.166164	-4.24404	0.144545
ENSG00000100433	KCNK10	0.52797	0.957743	-4.78865	0.277155	-5.47207	0.345272	0.108513	-0.179445	-4.61571	0.19958	-4.49009	0.192843	0.121588	0.292726	-4.06086	0.149928	-4.26479	0.156177	0.0848256	0.0340277	-3.90343	0.168843	-3.92782	0.172136	0.101168	0.203784	-3.95833	0.162968	-4.10058	0.167992	0.120265	0.287305	-4.20892	0.169696	-4.40911	0.175618	0.0954401	0.125158	-3.85917	0.173359	-3.9469	0.177164
ENSG00000100439	ABHD4	0.148643	-0.337449	-4.17557	0.236411	-3.93502	0.20589	0.0980981	0.164859	-4.51703	0.172902	-4.6326	0.179857	0.0973929	0.233469	-4.62811	0.144214	-4.78858	0.134925	0.0854907	0.0618978	-4.54372	0.169459	-4.58561	0.163654	0.100954	0.230169	-4.38544	0.157801	-4.54287	0.143754	0.0800564	0.0754225	-4.15887	0.15474	-4.21153	0.157562	0.0761519	0.0788944	-3.48545	0.156413	-3.5379	0.141492
ENSG00000100441	KHNYN	0.537045	0.822433	-4.55163	0.685649	-6.57056	3.2788	0.297925	-1.67087	-5.05592	0.694523	-4.35741	1.04686	0.716079	0.487639	-4.83821	0.719726	-16.7933	20.9319	0.772904	-3.24352	-15.2791	19.0473	-3.56136	1.47932	0.482584	0.580312	-4.4574	0.160209	-13.617	15.6617	0.203623	-1.91893	-3.54806	1.20832	-3.27562	1.89413	0.432774	-0.319436	-11.6274	13.9394	-3.64056	0.166366
ENSG00000100442	FKBP3	0.0430396	0.0959457	-1.12044	0.0689463	-1.18652	0.0625547	0.112201	0.182641	-0.884012	0.0547349	-1.01047	0.0522427	0.101487	0.170939	-0.867443	0.052548	-0.985888	0.0518995	0.0541116	0.127263	-0.884728	0.0535335	-0.972739	0.0495968	0.0587259	0.136174	-0.898653	0.0509827	-0.992997	0.0502548	0.0313109	0.0634185	-1.06795	0.0562121	-1.11167	0.051926	0.0332112	0.0655717	-1.34141	0.056459	-1.38677	0.0549001
ENSG00000100445	SDR39U1	0.0432893	0.0296283	-2.34749	0.0858871	-2.36792	0.0845369	0.0349471	-0.0568796	-2.15306	0.0674205	-2.11308	0.058691	0.024742	0.00246154	-2.13789	0.0536794	-2.13935	0.0489247	0.0301258	-0.0449016	-2.12714	0.0570482	-2.09581	0.0534016	0.0303089	-0.0515667	-2.15623	0.0530861	-2.12053	0.0538892	0.0330784	-0.050991	-2.30109	0.0674659	-2.26487	0.0530314	0.0315953	0.0393079	-2.38233	0.0628416	-2.40932	0.0587696
ENSG00000100461	RBM23	0.0724368	-0.125989	-2.54269	0.133291	-2.45447	0.126173	0.0721147	-0.16399	-2.5785	0.110264	-2.46477	0.109656	0.056503	-0.0985866	-2.63645	0.103152	-2.56848	0.106503	0.055132	-0.0731115	-2.48635	0.111317	-2.43492	0.103663	0.0614417	-0.117144	-2.69389	0.108806	-2.6121	0.103782	0.0901646	-0.22819	-2.81432	0.117547	-2.65536	0.109904	0.0596224	-0.0576713	-2.91238	0.122906	-2.87095	0.110265
ENSG00000100462	PRMT5	0.0510337	-0.00984913	-2.89417	0.104525	-2.88705	0.101674	0.0347976	0.0245782	-2.58304	0.0688865	-2.60002	0.0682787	0.0325909	0.0617095	-2.66511	0.0570422	-2.70781	0.0557401	0.0320102	-0.00572175	-2.60369	0.0662316	-2.59937	0.0606667	0.0375255	-0.0808575	-2.67801	0.0615456	-2.62181	0.0588777	0.0336998	-0.0356288	-2.79319	0.0682792	-2.76816	0.0630744	0.0655566	-0.154257	-3.07911	0.0702174	-2.9717	0.0631417
ENSG00000100473	COCH	0.122945	0.180975	-3.51542	0.229888	-3.63896	0.221772	0.10687	0.197366	-3.46609	0.186406	-3.60238	0.182778	0.118388	0.302368	-4.0826	0.173202	-4.28964	0.158238	0.107357	0.225321	-3.88352	0.176554	-4.03999	0.1791	0.0860618	-0.105999	-4.15422	0.178817	-4.07672	0.153707	0.135402	-0.322388	-3.95152	0.193684	-3.72484	0.176984	0.150009	-0.35757	-3.79116	0.180306	-3.54109	0.169121
ENSG00000100478	AP4S1	0.140324	0.320748	-2.96433	0.121957	-3.18562	0.113338	0.111271	0.232897	-2.51281	0.0841471	-2.67388	0.0796722	0.0344964	0.0182998	-2.71638	0.0690223	-2.72918	0.0708235	0.0432901	0.0603188	-2.59873	0.0836459	-2.64011	0.0780391	0.0358459	0.0109934	-2.66509	0.0743994	-2.67246	0.0709521	0.0379203	0.0107573	-2.72178	0.0790609	-2.72877	0.0731	0.0761943	0.181541	-3.08538	0.0885617	-3.21061	0.0812393
ENSG00000100483	VCPKMT	0.422106	0.549559	-3.54491	0.141999	-3.92666	0.147965	0.0869068	0.213333	-3.09891	0.0845841	-3.2472	0.0897585	0.0477522	0.106876	-3.00658	0.0712	-3.08095	0.0751197	0.0470269	-0.101495	-3.10318	0.0785212	-3.03268	0.0764861	0.0377969	0.0277803	-3.07419	0.0815135	-3.09243	0.0678111	0.0601923	-0.144233	-3.35271	0.0857243	-3.25232	0.0807989	0.0485862	-0.0266996	-3.83695	0.0982905	-3.81779	0.0911858
ENSG00000100485	2	0.10663	0.258809	-3.03642	0.137348	-3.21481	0.12925	0.224891	0.374483	-3.13796	0.111256	-3.39754	0.111411	0.26591	0.360085	-3.35187	0.0968796	-3.60135	0.0955923	0.124176	0.28413	-3.28617	0.109951	-3.48238	0.102943	0.338069	0.397792	-3.22229	0.101458	-3.4976	0.0972319	0.0855544	0.203668	-3.02005	0.106847	-3.16044	0.0988129	0.0514744	0.057181	-2.27525	0.105447	-2.31385	0.0955054
ENSG00000100490	CDKL1	0.143261	0.0801561	-4.06982	0.288642	-4.11974	0.266987	0.173756	0.409529	-3.79119	0.242961	-4.07013	0.219607	0.110026	0.172974	-3.95271	0.217145	-4.07061	0.208707	0.167481	0.441287	-4.37385	0.209043	-4.68726	0.247599	0.105737	-0.0313627	-4.46761	0.220333	-4.44207	0.200502	0.132847	0.225327	-4.28663	0.23913	-4.44015	0.227885	0.16537	0.398041	-4.96543	0.240702	-5.24425	0.254802
ENSG00000100503	NIN	0.069217	0.122041	-2.64648	0.129526	-2.72917	0.113964	0.0932597	0.228381	-2.4378	0.0958848	-2.59594	0.0942433	0.104295	0.230517	-2.71936	0.0801803	-2.87941	0.0836908	0.046783	-0.00378592	-2.87755	0.0970094	-2.87403	0.0873982	0.0463394	0.0292507	-2.76415	0.0917226	-2.78423	0.089879	0.101816	0.235635	-2.55373	0.0979987	-2.71624	0.0887741	0.0500893	0.0455449	-2.6138	0.100384	-2.64466	0.0933378
ENSG00000100504	PYGL	0.838581	1.18518	-4.15912	0.301748	-5.00175	0.366127	0.119566	0.110723	-4.21743	0.226504	-4.29661	0.235888	0.12693	0.269835	-4.34637	0.20278	-4.53628	0.218078	0.118929	0.0820404	-4.65716	0.239359	-4.71265	0.231712	0.113555	0.1443	-4.37347	0.211121	-4.4749	0.216866	0.113982	0.0904778	-4.32055	0.230987	-4.38208	0.227452	0.109882	-0.118629	-3.92503	0.21685	-3.84129	0.210455
ENSG00000100505	TRIM9	0.248726	0.292826	-1.40399	0.0765149	-1.60647	0.0698711	0.0773064	0.168031	-1.08841	0.0578172	-1.20482	0.0569046	0.0423541	0.101981	-1.34888	0.0521455	-1.41928	0.0463001	0.0457855	-0.108809	-1.39004	0.0546149	-1.3147	0.0560441	0.0259547	-0.0207785	-1.37477	0.0539428	-1.36014	0.0493707	0.0699144	-0.149386	-1.5061	0.0594003	-1.40212	0.0517875	0.167583	0.22485	-1.73455	0.0627693	-1.88985	0.0528987
ENSG00000100519	PSMC6	0.316834	0.327819	-1.34222	0.0798018	-1.56925	0.0773017	0.372003	0.292702	-1.06134	0.0646553	-1.26445	0.0680463	0.0449154	0.103142	-1.05696	0.0623245	-1.12856	0.063927	0.0295048	0.0179004	-1.03527	0.0605997	-1.0474	0.055828	0.0327996	-0.0641203	-1.05366	0.0618782	-1.0088	0.0545683	0.0389878	-0.0798164	-1.20334	0.0661864	-1.1475	0.0579301	0.0311532	0.0120834	-1.37726	0.0653456	-1.38542	0.0619391
ENSG00000100522	GNPNAT1	14.6448	1.00791	-3.3893	0.143163	-4.09133	0.165553	0.218482	0.356017	-3.12493	0.0986941	-3.37227	0.104347	0.050556	0.100013	-3.23758	0.0900613	-3.30657	0.0863388	0.0525441	0.0765477	-3.12846	0.0994728	-3.18112	0.0952678	0.0454533	-0.0185305	-3.14139	0.0938792	-3.12786	0.0861021	0.0479716	0.0503853	-3.16812	0.0949752	-3.20285	0.0931199	0.0485746	0.0353652	-3.50261	0.098493	-3.52662	0.0933352
ENSG00000100523	DDHD1	0.83524	0.555528	-2.78741	0.116821	-3.17286	0.11999	0.0708256	0.175417	-2.5968	0.0899864	-2.71818	0.0876039	0.056052	0.135108	-2.59742	0.0798381	-2.691	0.0791169	0.0439702	0.0394383	-2.74808	0.0919036	-2.7745	0.081429	0.0419255	0.0266288	-2.73901	0.088809	-2.7568	0.0809739	0.0457931	0.0475993	-2.84744	0.0899814	-2.88009	0.0858143	0.0570279	0.116457	-2.84122	0.0966565	-2.92154	0.0924017
ENSG00000100526	CDKN3	0.122161	0.158054	-3.89026	0.24117	-3.99516	0.219981	0.149533	0.368216	-3.56584	0.150077	-3.82262	0.160633	0.074527	0.139742	-3.40658	0.126516	-3.50369	0.127982	0.0766251	-0.100307	-3.49698	0.145417	-3.4271	0.142424	0.0700705	0.0825981	-3.48949	0.131026	-3.54744	0.136436	0.0806879	0.101796	-3.85916	0.155395	-3.9287	0.149074	0.0844107	0.0731596	-4.54289	0.16424	-4.5942	0.167781
ENSG00000100528	CNIH1	0.0624905	0.155777	-1.9745	0.0833389	-2.08203	0.0777271	0.104444	0.187665	-1.87142	0.0583924	-2.00133	0.0553664	0.233965	0.200672	-1.81942	0.0458982	-1.95853	0.046369	0.0455412	0.109793	-1.73156	0.0505851	-1.8077	0.0514128	0.0327286	0.0686493	-1.76157	0.0560367	-1.80863	0.0457404	0.0370626	0.0874783	-1.82967	0.0542178	-1.8901	0.0503447	0.0315882	0.0487699	-1.88698	0.0585067	-1.92057	0.0546739
ENSG00000100532	CGRRF1	0.265274	0.426347	-2.70288	0.120986	-2.99855	0.121962	0.243621	0.364574	-2.89402	0.100152	-3.14652	0.0979839	0.0912886	0.219569	-3.10582	0.0871367	-3.25794	0.086335	0.0891198	0.215605	-3.17424	0.0938962	-3.3237	0.093914	0.0711778	0.174324	-3.17208	0.0931995	-3.29227	0.0859085	0.137836	0.282378	-3.1707	0.0941117	-3.36607	0.0903463	0.0694051	0.170485	-3.3037	0.0951862	-3.42197	0.0963157
ENSG00000100554	ATP6V1D	0.0439095	0.0820498	-1.05967	0.0803279	-1.11597	0.0728283	0.093439	0.188685	-0.725609	0.0686074	-0.855558	0.0550573	0.0297551	0.0445379	-0.64415	0.0568397	-0.674959	0.0556633	0.0308383	-0.0332495	-0.696274	0.0578958	-0.673457	0.0617249	0.0385714	-0.0555289	-0.66687	0.0733479	-0.627441	0.0596093	0.0465056	-0.109323	-0.86356	0.0751336	-0.7865	0.0554724	0.0331668	0.020058	-1.28745	0.0719106	-1.3005	0.0588765
ENSG00000100564	PIGH	0.123171	0.29597	-2.9034	0.116953	-3.10908	0.121734	0.049751	0.0792262	-2.71964	0.0900915	-2.7751	0.0962408	0.0521335	0.126057	-2.63379	0.0710711	-2.72178	0.0794802	0.0568594	-0.131895	-2.68725	0.0764106	-2.59613	0.080479	0.0515443	-0.0989531	-2.78355	0.0897682	-2.71462	0.0859045	0.0503128	-0.0850573	-2.87672	0.085797	-2.81873	0.0964433	0.0487392	-0.077016	-3.06742	0.0794113	-3.01557	0.0967421
ENSG00000100567	PSMA3	0.213539	0.315926	-2.09145	0.0866099	-2.31045	0.0867776	0.155978	0.23486	-1.84222	0.06469	-2.005	0.0643937	0.0631224	0.147053	-1.80616	0.0557869	-1.90823	0.0582678	0.0337308	0.0573638	-1.81438	0.0584147	-1.85432	0.0612004	0.0287633	0.0268525	-1.87092	0.0557	-1.88965	0.057863	0.0577922	-0.138407	-2.10287	0.0641744	-2.00654	0.0577495	0.0371478	0.0741951	-2.1461	0.0683194	-2.19717	0.0630703
ENSG00000100568	VTI1B	0.0294754	-0.000654819	-1.4774	0.0592638	-1.47675	0.0559484	0.0291538	-0.0674827	-1.34578	0.044819	-1.29881	0.0403109	0.0275876	0.0678306	-1.25126	0.0357265	-1.29824	0.0347657	0.0520222	0.113897	-1.25433	0.0423325	-1.33324	0.0416099	0.0213576	0.0264094	-1.27778	0.0406016	-1.29603	0.0389473	0.0227378	-0.0203306	-1.3066	0.0426177	-1.29254	0.0433511	0.0220908	-0.0103463	-1.29447	0.0481089	-1.28693	0.0395822
ENSG00000100575	TIMM9	0.0557177	0.0322854	-2.92274	0.110342	-2.94523	0.111582	0.138757	0.257122	-2.62349	0.0784499	-2.80187	0.0805061	0.0473374	0.114048	-2.7534	0.0680718	-2.83273	0.0722128	0.0402641	0.0522031	-2.75092	0.0765785	-2.78693	0.07437	0.0635539	0.151327	-2.77609	0.0727475	-2.88108	0.0737579	0.0598844	0.148903	-2.80138	0.075711	-2.90469	0.0771589	0.0397433	-0.007243	-2.91766	0.080564	-2.91232	0.0764971
ENSG00000100577	GSTZ1	0.100413	0.196671	-3.73397	0.163152	-3.87133	0.169254	0.0755872	0.149358	-3.88877	0.128209	-3.99283	0.132736	0.161723	0.321359	-3.69183	0.103732	-3.91477	0.106181	0.0764315	0.191076	-3.57741	0.112895	-3.70953	0.110552	0.0981405	0.240929	-3.65451	0.118807	-3.8202	0.107128	0.0629977	0.0454293	-3.62931	0.131342	-3.65925	0.119372	0.0591733	0.0340313	-3.27069	0.121697	-3.29332	0.113311
ENSG00000100578	KIAA0586	0.135818	-0.321721	-3.96992	0.199748	-3.74464	0.187609	0.115411	0.281927	-3.62764	0.142792	-3.82344	0.146104	0.115782	0.28058	-3.86191	0.129718	-4.05575	0.125188	0.0696084	-0.0342743	-3.95972	0.143968	-3.93559	0.141023	0.10359	0.25852	-3.85564	0.125907	-4.03513	0.128799	0.0854683	0.190047	-3.84669	0.142738	-3.97741	0.13561	0.0674068	-0.0157792	-3.73399	0.137051	-3.72306	0.137657
ENSG00000100580	TMED8	0.0584354	0.096215	-2.50549	0.113528	-2.57095	0.102388	0.0505835	0.105804	-2.40734	0.0822021	-2.48066	0.0818889	0.050764	0.11191	-2.3567	0.0749874	-2.43466	0.0797388	0.0385583	0.0105896	-2.36412	0.0783393	-2.37143	0.0780003	0.0395603	0.0627985	-2.38288	0.0769389	-2.42582	0.0689085	0.0393898	-0.0240507	-2.54824	0.0819975	-2.53113	0.0763909	0.0665106	0.155075	-2.73689	0.0888678	-2.84415	0.0860704
ENSG00000100591	AHSA1	0.0458176	0.0618194	-1.96031	0.0907947	-2.0025	0.0834507	0.048114	0.111245	-1.59699	0.0676299	-1.6741	0.0675394	0.0321237	0.0235525	-1.39912	0.0624336	-1.41556	0.064168	0.0328345	-0.0268565	-1.4286	0.0673852	-1.40975	0.0638198	0.042122	-0.0913025	-1.48353	0.067174	-1.42018	0.0661986	0.0490553	-0.122006	-1.63593	0.0762264	-1.55046	0.0629408	0.0483147	-0.109183	-1.79966	0.0739664	-1.72352	0.0674909
ENSG00000100592	DAAM1	0.0725659	0.112809	-2.27153	0.137032	-2.34715	0.116138	0.0569051	0.125957	-2.22497	0.102371	-2.31163	0.0966444	0.071491	0.147543	-2.47077	0.106616	-2.57131	0.0874273	0.0515495	0.0213936	-2.58235	0.11529	-2.59469	0.0904189	0.0650272	0.146754	-2.56419	0.0911266	-2.66865	0.117513	0.0523541	-0.0530822	-2.64535	0.0983855	-2.60844	0.0975413	0.07026	0.145669	-2.80442	0.1114	-2.905	0.107497
ENSG00000100596	SPTLC2	0.0713448	0.110118	-3.12094	0.143207	-3.19452	0.122252	0.0726123	0.177935	-2.93633	0.0980405	-3.05939	0.0951991	0.0663333	0.167706	-2.83557	0.0882862	-2.95147	0.0847022	0.0527895	0.109043	-2.90566	0.0955111	-2.97978	0.0785671	0.0420129	0.0133635	-2.96655	0.0868367	-2.97552	0.0832961	0.0585754	-0.11863	-2.79606	0.0989305	-2.7123	0.0822821	0.389229	-0.382837	-2.13624	0.0970432	-1.86947	0.0814796
ENSG00000100599	RIN3	0.195581	0.44627	-4.299	0.276384	-4.61223	0.288589	0.127449	0.252557	-4.58256	0.22843	-4.75376	0.211428	0.105503	0.185017	-4.9511	0.183882	-5.07883	0.180211	0.141059	0.335396	-4.84063	0.213158	-5.07325	0.214991	0.102575	0.158647	-4.86637	0.185065	-4.978	0.194296	0.112241	0.207308	-4.37867	0.197497	-4.52154	0.1927	0.11047	0.228815	-3.51477	0.191193	-3.67133	0.180587
ENSG00000100600	LGMN	0.135763	0.307256	-2.21634	0.112834	-2.42946	0.114267	0.072646	0.179113	-1.85028	0.0931672	-1.97411	0.0897493	0.0401873	0.00344729	-1.99954	0.0822523	-2.00168	0.0790061	0.0485401	-0.0872808	-2.06089	0.0866595	-2.00019	0.0846067	0.246026	-0.309867	-2.0718	0.0801108	-1.85712	0.081409	0.107207	-0.238929	-1.96897	0.0962588	-1.80252	0.0872839	0.0492013	-0.0783489	-2.30631	0.096411	-2.2511	0.0864845
ENSG00000100601	ALKBH1	0.177501	0.387899	-4.49249	0.272649	-4.75967	0.262789	0.108018	0.148851	-4.16876	0.204974	-4.26531	0.166645	0.155802	0.340542	-4.19985	0.184024	-4.43361	0.170044	0.104844	0.122512	-4.21189	0.194644	-4.29544	0.18668	0.113708	0.192922	-4.2988	0.189105	-4.42832	0.164497	0.0991946	-0.15192	-4.43665	0.188036	-4.32934	0.176214	0.120764	0.240162	-4.49977	0.201832	-4.66063	0.170925
ENSG00000100603	SNW1	0.115595	0.264836	-2.59598	0.0988084	-2.7793	0.0965949	0.0569167	0.139731	-2.63436	0.0708282	-2.73098	0.0675166	0.0687159	0.157602	-2.7092	0.0581763	-2.8184	0.0573491	0.0532229	0.132453	-2.66205	0.0650412	-2.75366	0.0619108	0.0304217	-0.0211605	-2.80219	0.061541	-2.78721	0.0561586	0.0323767	-0.00773779	-2.81813	0.066573	-2.81257	0.0634796	0.0326623	0.00928793	-2.71066	0.0667633	-2.71687	0.063148
ENSG00000100604	CHGA	0.0421548	-0.0561302	-0.903181	0.081832	-0.864113	0.0797031	0.0387033	-0.0521687	-0.620794	0.0726088	-0.584664	0.0730068	0.0636896	-0.1533	-0.362542	0.0660384	-0.255975	0.0611826	0.129114	-0.221282	-0.316924	0.0646258	-0.163586	0.0651748	0.132568	-0.232897	-0.45347	0.0701602	-0.291969	0.069081	0.166168	-0.238371	-0.656097	0.0692638	-0.490456	0.063001	0.097718	-0.200465	-1.02297	0.0767654	-0.883112	0.0637789
ENSG00000100605	ITPK1	0.0376227	-0.0236253	-1.23741	0.0761831	-1.22062	0.0706639	0.0314694	-0.0126434	-1.31595	0.0635695	-1.30707	0.0617399	0.0367214	-0.075254	-1.06084	0.0592859	-1.0089	0.0629268	0.0472033	-0.117171	-0.720736	0.0619239	-0.639335	0.0587437	0.0497299	-0.126466	-0.818883	0.0608986	-0.731109	0.0588006	0.0568315	-0.136793	-0.888624	0.0659724	-0.793531	0.0617356	0.0503359	-0.120804	-0.795493	0.0691866	-0.71102	0.0575046
ENSG00000100612	DHRS7	0.229176	0.314996	-1.82621	0.0767436	-2.04569	0.0903606	0.0627852	0.141854	-1.87023	0.0621189	-1.96926	0.0720681	0.117759	0.181361	-1.65164	0.0514611	-1.77736	0.051483	0.0326591	0.0228123	-1.67979	0.0588596	-1.69566	0.0592685	0.0351697	0.0664359	-1.65005	0.0605938	-1.69578	0.054898	0.0497408	0.101211	-1.85648	0.0567078	-1.92641	0.0523256	0.106035	0.215566	-1.84008	0.0627937	-1.99034	0.0745193
ENSG00000100614	PPM1A	0.219606	0.282144	-1.24043	0.0750005	-1.43555	0.0687502	0.107431	0.186244	-1.20003	0.0556373	-1.3292	0.0572768	0.14504	0.198833	-1.12662	0.0563189	-1.26409	0.049812	0.032684	0.0726	-0.980705	0.0543931	-1.03083	0.0508076	0.0299935	0.0639077	-1.06229	0.0532905	-1.10632	0.0480869	0.0287311	0.00369209	-1.22683	0.0586845	-1.22927	0.0565755	0.0635052	0.14302	-1.35381	0.0625633	-1.45216	0.0484823
ENSG00000100626	GALNT16	0.0860994	-0.171118	-2.89408	0.145598	-2.77387	0.134747	0.0752692	0.165629	-2.44107	0.11829	-2.55782	0.134602	0.0596328	0.0314166	-2.66852	0.127912	-2.68733	0.101645	0.0672001	-0.165363	-2.66421	0.113524	-2.54892	0.106582	0.106117	-0.240234	-2.52024	0.121801	-2.35333	0.119759	0.0786536	-0.195859	-2.24857	0.113589	-2.11125	0.0983854	0.0612119	0.0148492	-2.58291	0.123735	-2.59342	0.126747
ENSG00000100628	ASB2	0.160761	0.00748182	-5.07812	0.323856	-5.08265	0.321397	0.12537	0.157265	-4.41812	0.256545	-4.52045	0.231504	0.114088	0.132071	-4.07356	0.20516	-4.17057	0.229699	0.12412	-0.117591	-4.82838	0.243737	-4.7445	0.2356	0.113487	-0.0343926	-5.52075	0.231189	-5.49494	0.222551	0.174962	0.369569	-5.78132	0.265309	-6.04366	0.287625	0.292717	0.70362	-6.35535	0.300127	-6.83811	0.28417
ENSG00000100632	ERH	0.039185	0.0168476	-1.49885	0.0831767	-1.50968	0.0721403	0.0362759	0.0759066	-1.43048	0.0619584	-1.48294	0.0593542	0.0457977	0.116359	-1.45449	0.0563379	-1.53525	0.0582784	0.0291941	0.00577266	-1.40981	0.0608023	-1.4135	0.0555243	0.0295065	0.0423581	-1.44379	0.0564796	-1.47307	0.055229	0.0345378	0.0585404	-1.48421	0.0683114	-1.52419	0.0588537	0.0391946	0.0853135	-1.56277	0.0639618	-1.62187	0.0634384
ENSG00000100644	HIF1A	0.810576	0.487867	-1.84421	0.10119	-2.18187	0.0957352	0.124989	0.251635	-1.9256	0.0891131	-2.09971	0.0854239	0.197352	0.298958	-1.84491	0.0854934	-2.05138	0.0761387	0.0649027	0.156136	-1.85171	0.0788549	-1.95963	0.074554	0.108893	0.227051	-1.83157	0.0861488	-1.98832	0.0784394	0.103302	0.228842	-1.87365	0.0774116	-2.03264	0.0823277	0.244226	0.328372	-2.00493	0.0921436	-2.23191	0.0847037
ENSG00000100647	SUSD6	0.149623	0.372103	-3.52289	0.166751	-3.78095	0.167378	0.0654031	-0.0230485	-3.43819	0.131551	-3.42154	0.126599	0.059376	0.104671	-3.33716	0.106403	-3.40989	0.108206	0.0601152	-0.0328582	-3.19212	0.119392	-3.16933	0.119287	0.0590592	-0.063815	-3.1212	0.112968	-3.07694	0.113229	0.0938914	-0.231283	-3.10246	0.119629	-2.94089	0.108717	0.0850478	-0.213854	-3.11122	0.119352	-2.96298	0.118705
ENSG00000100650	SRSF5	0.0611563	0.143617	-1.31028	0.0883256	-1.40931	0.0822746	0.144343	0.250236	-1.00263	0.0778878	-1.17561	0.0715497	0.281774	0.28596	-1.14927	0.0732071	-1.34681	0.0635331	0.0721285	0.168487	-1.10984	0.0742669	-1.22603	0.0655971	0.094931	0.196627	-1.14225	0.0698207	-1.2786	0.0705351	0.0483938	0.120263	-1.20847	0.0780519	-1.29159	0.0753882	0.0745911	0.179408	-1.19131	0.07913	-1.31521	0.0729832
ENSG00000100664	EIF5	0.531573	0.262594	-0.624693	0.052187	-0.806704	0.0521334	0.0634756	0.130115	-0.526827	0.0476638	-0.616822	0.0433083	0.0370303	0.0914723	-0.489567	0.0424259	-0.552661	0.0343658	0.0223522	0.018137	-0.52993	0.0443824	-0.54243	0.0426314	0.0216775	0.0160969	-0.528419	0.0428443	-0.539583	0.0429207	0.0251707	-0.036837	-0.613499	0.0493466	-0.587817	0.0462135	0.0442228	0.11125	-0.821227	0.0486665	-0.898286	0.0477371
ENSG00000100678	SLC8A3	0.0972853	0.122358	-4.50092	0.185172	-4.58631	0.188484	0.0644642	0.073541	-4.25089	0.123818	-4.3021	0.125694	0.0526794	0.0889463	-3.99159	0.089031	-4.05396	0.0962422	0.111686	0.262572	-3.74086	0.103612	-3.92249	0.100062	0.101156	0.22579	-3.79398	0.0907772	-3.95043	0.0900227	0.0654426	0.155277	-3.96322	0.106723	-4.06984	0.0971763	0.0908278	0.233083	-4.26284	0.10904	-4.42443	0.110162
ENSG00000100697	DICER1	0.0556255	0.0328154	-2.35076	0.112365	-2.373	0.107301	0.128658	0.273107	-2.31761	0.0948346	-2.50622	0.0873916	0.122989	0.249892	-2.50394	0.0864068	-2.67639	0.0770142	0.0595886	0.145296	-2.52046	0.0890783	-2.62083	0.0851968	0.0711159	0.173546	-2.54243	0.0823855	-2.66234	0.0774501	0.046203	0.0300884	-2.45961	0.0983372	-2.47921	0.084594	0.0445892	0.0290673	-1.92996	0.0945652	-1.94889	0.0806494
ENSG00000100711	ZFYVE21	0.0624998	0.153751	-1.91113	0.0921952	-2.01712	0.0856873	0.0492191	0.10936	-1.91922	0.0762363	-1.99508	0.0771592	0.0487436	0.119539	-2.00237	0.0749472	-2.08524	0.0753506	0.0360795	0.024144	-2.02309	0.0746645	-2.03968	0.0726217	0.0363204	-0.0170767	-2.00387	0.0740551	-1.992	0.0734965	0.0373662	-0.00201263	-1.95065	0.0796842	-1.94858	0.070594	0.0456515	0.102497	-2.01456	0.07724	-2.08524	0.0724111
ENSG00000100714	MTHFD1	0.0853564	0.209224	-2.34379	0.0967641	-2.4897	0.10543	0.063717	0.168748	-2.1248	0.0860584	-2.24177	0.0865807	0.0484981	0.117947	-2.30461	0.0628962	-2.38675	0.0687684	0.0353487	0.0340732	-2.49336	0.0706027	-2.51686	0.0691705	0.0537082	-0.132176	-2.55962	0.0660434	-2.46812	0.0678497	0.0425257	0.0916372	-2.49406	0.0719696	-2.55758	0.0719185	0.046755	0.0970546	-2.70736	0.0849006	-2.77341	0.0690426
ENSG00000100722	ZC3H14	0.145734	0.29964	-2.24719	0.100907	-2.45418	0.0941255	0.183773	0.275929	-2.25832	0.0764605	-2.44951	0.0754967	0.303663	0.290835	-2.43547	0.0701903	-2.63674	0.065552	0.0398238	0.0495011	-2.5452	0.0762467	-2.57934	0.0739918	0.049022	0.113364	-2.54994	0.0687023	-2.62845	0.0675337	0.0491167	0.111656	-2.48078	0.0765741	-2.55781	0.0715637	0.186697	0.278312	-2.52597	0.0778362	-2.71863	0.0741373
ENSG00000100726	TELO2	0.0948102	0.232112	-3.55572	0.140048	-3.71552	0.132218	0.0412677	0.0214511	-3.24591	0.0810319	-3.26097	0.0831312	0.10629	-0.206506	-3.61871	0.067327	-3.47558	0.0674089	0.0744879	-0.182113	-3.57191	0.0809492	-3.4453	0.0760586	0.389236	-0.317952	-3.62382	0.0735673	-3.40317	0.069806	3.26811	-0.472306	-3.65589	0.0808333	-3.32819	0.076684	0.0675164	-0.167185	-3.50867	0.0881087	-3.39176	0.0754895
ENSG00000100731	PCNX1	0.234019	0.378772	-2.37211	0.110338	-2.63466	0.110241	0.0700373	0.167457	-2.18281	0.0868614	-2.29894	0.0873121	0.112872	0.233575	-2.26467	0.0845477	-2.42643	0.0826808	0.0432794	0.0577725	-2.24758	0.0857394	-2.28724	0.0811377	0.0460212	0.089588	-2.21629	0.0804825	-2.27841	0.0808834	0.0506963	0.107247	-2.26537	0.0869004	-2.33936	0.0827291	0.046416	0.0749618	-2.46035	0.0914886	-2.51155	0.0830577
ENSG00000100744	GSKIP	0.220827	0.374632	-2.19188	0.117003	-2.45024	0.105229	0.0424679	-0.00525502	-1.88729	0.0862585	-1.883	0.0785493	0.0425333	0.0154182	-1.88603	0.0920551	-1.89569	0.0799113	0.0508507	-0.117445	-2.08269	0.0831679	-2.00097	0.0790924	0.0716508	-0.18899	-2.02649	0.0973229	-1.89444	0.0852428	0.139369	-0.283779	-1.99163	0.0879625	-1.79617	0.101739	0.0554528	-0.0906702	-2.31188	0.093626	-2.24955	0.0994736
ENSG00000100749	VRK1	0.0991442	0.114372	-3.43557	0.195637	-3.51185	0.17773	0.0746711	0.0774106	-3.49425	0.140662	-3.54788	0.139723	0.077666	0.142518	-3.55372	0.130519	-3.6533	0.137025	0.0816367	0.151258	-3.58882	0.139645	-3.6938	0.140652	0.0652517	0.0312553	-3.50694	0.125648	-3.52949	0.132859	0.0689432	0.052304	-3.47975	0.134572	-3.51576	0.132855	0.0761298	-0.0886405	-3.90042	0.150826	-3.83655	0.133554
ENSG00000100764	PSMC1	0.181822	0.267351	-1.61464	0.0778481	-1.79933	0.0691235	0.745393	0.297929	-1.43583	0.0569887	-1.64226	0.0556415	0.0379476	0.0938417	-1.39128	0.0504424	-1.45636	0.0510207	0.027991	0.0359428	-1.35068	0.0525906	-1.37565	0.0537131	0.02609	-0.0321623	-1.37589	0.0495987	-1.35355	0.0486529	0.0838117	-0.171108	-1.59447	0.0613935	-1.47563	0.0576169	0.0314396	-0.0345378	-1.80301	0.0647123	-1.77843	0.0539487
ENSG00000100767	PAPLN	0.190078	0.404893	-3.53766	0.313596	-3.82105	0.319125	0.273985	0.666965	-4.05113	0.273274	-4.51681	0.284157	0.919425	1.07131	-4.28706	0.273839	-5.02512	0.261037	0.597552	0.958039	-4.50727	0.285293	-5.16713	0.270652	0.359885	0.764618	-4.27736	0.279525	-4.80228	0.257778	0.184945	0.438809	-4.06192	0.289374	-4.36245	0.280024	0.185879	0.432117	-4.39651	0.29911	-4.68854	0.27299
ENSG00000100784	RPS6KA5	0.121676	0.297111	-2.83839	0.155444	-3.04469	0.157527	0.443564	0.502542	-2.61646	0.132154	-2.9635	0.121386	0.114385	0.276002	-3.10881	0.120514	-3.29933	0.113707	0.107018	0.266648	-3.21166	0.122625	-3.39725	0.12843	0.103087	0.271218	-3.10802	0.121467	-3.2969	0.129103	0.0657243	0.108243	-2.88832	0.122201	-2.9636	0.124798	0.0593818	0.0128642	-2.87275	0.125846	-2.8801	0.111864
ENSG00000100796	PPP4R3A	0.123007	0.298815	-2.6997	0.121178	-2.90664	0.120277	0.0627331	0.153593	-2.75422	0.0932145	-2.86077	0.0944853	0.0759079	0.18661	-2.93218	0.0849891	-3.06139	0.0833807	0.0467199	0.043662	-2.85504	0.0927628	-2.88477	0.0871673	0.0475002	0.0794527	-2.94096	0.0911081	-2.99546	0.0845486	0.0514459	0.0986593	-2.91679	0.093912	-2.98451	0.0867476	0.0827183	0.206752	-2.84865	0.0925919	-2.99186	0.0915712
ENSG00000100802	C14orf93	0.163107	-0.18111	-4.51532	0.325359	-4.37917	0.291686	0.257343	0.584488	-4.40284	0.215747	-4.81314	0.23849	0.287717	0.549586	-4.52884	0.1789	-4.91136	0.186835	0.118428	0.209092	-4.49112	0.222322	-4.63201	0.205701	0.146804	0.364021	-4.45616	0.200472	-4.70656	0.191486	0.181049	0.459542	-4.35428	0.215973	-4.6717	0.214004	0.105182	-0.140637	-4.06118	0.201139	-3.96314	0.198118
ENSG00000100804	PSMB5	0.0436287	0.0868127	-1.43937	0.0754434	-1.49952	0.0752572	0.0474567	0.109678	-1.26041	0.0527099	-1.33661	0.0559886	0.0346568	0.0856996	-1.09285	0.0517612	-1.15207	0.0482897	0.0363609	0.0772249	-1.06542	0.0582001	-1.11864	0.0524164	0.0249309	-0.0171723	-1.02143	0.0503723	-1.00949	0.0498201	0.0332382	-0.0731039	-1.15842	0.0552329	-1.10746	0.0498596	0.0298962	-0.0217532	-1.3567	0.0611362	-1.34142	0.0578477
ENSG00000100811	YY1	0.0550057	0.13309	-1.91704	0.0770063	-2.00894	0.072095	0.0555588	0.13203	-1.71205	0.055688	-1.80343	0.053141	0.0254616	-0.0370763	-1.93138	0.0465907	-1.9057	0.0470333	0.0383734	-0.0916345	-1.95792	0.0554955	-1.89425	0.0527115	0.0346128	-0.0806986	-1.88711	0.0515244	-1.83095	0.0470771	0.0804272	-0.157184	-1.86497	0.0527246	-1.75593	0.0509402	0.029322	-0.0090715	-1.90746	0.0618862	-1.90065	0.0528123
ENSG00000100813	ACIN1	0.0937823	0.237882	-2.78777	0.139296	-2.95067	0.124952	0.0653436	-0.147523	-2.82502	0.106949	-2.72177	0.0974456	0.0578384	-0.122702	-2.90435	0.093439	-2.81934	0.0938993	0.0582522	-0.117992	-2.80165	0.104055	-2.71867	0.0917913	0.0550214	-0.0909123	-2.84616	0.0998992	-2.78234	0.0921465	0.0515286	-0.0665067	-2.80409	0.101162	-2.75733	0.0947212	0.0564775	0.0639156	-2.5358	0.113103	-2.5793	0.105828
ENSG00000100814	CCNB1IP1	0.0599595	0.0207448	-3.21549	0.125788	-3.22853	0.113806	0.223212	0.294218	-2.97864	0.0798825	-3.18223	0.0752091	0.0694278	0.150729	-2.90141	0.0630677	-3.00582	0.0616469	0.0476138	0.11508	-2.71111	0.0703927	-2.79079	0.0690283	0.047332	0.102313	-2.80076	0.0721905	-2.87143	0.067766	0.0631187	0.152851	-3.01043	0.0726068	-3.11631	0.0716184	0.0596107	0.142919	-3.24696	0.0779449	-3.34607	0.0785182
ENSG00000100815	TRIP11	0.0933583	0.223837	-2.72575	0.137055	-2.88025	0.132303	0.0583956	0.0927749	-2.99878	0.108422	-3.06304	0.107842	0.14976	0.30402	-3.05224	0.101838	-3.26302	0.102006	0.0893336	0.222962	-3.11288	0.106345	-3.26701	0.102627	0.13497	0.290901	-3.16977	0.109274	-3.37017	0.0972096	0.0671799	0.136414	-3.18392	0.115337	-3.27803	0.111692	0.0633027	0.104344	-3.06274	0.118751	-3.13467	0.115437
ENSG00000100823	APEX1	0.107756	0.238138	-1.82735	0.0882218	-1.99207	0.0843148	0.0642263	0.157652	-1.72348	0.0741989	-1.83242	0.0693563	0.0872213	0.185054	-1.70888	0.06545	-1.83696	0.0623986	0.0383173	0.0604492	-1.71043	0.0711275	-1.75217	0.068795	0.0337196	0.0376691	-1.77194	0.0673002	-1.79768	0.0616622	0.0548611	0.131391	-1.82951	0.0750289	-1.9199	0.0650828	0.211037	0.279776	-1.961	0.0779182	-2.15426	0.0693072
ENSG00000100836	PABPN1	0.0498355	0.119499	-2.06234	0.0760999	-2.14481	0.0712646	0.0271481	0.00635336	-1.80623	0.056403	-1.81045	0.0529712	0.0332276	-0.0815312	-2.01569	0.0453652	-1.95921	0.0460864	0.0936093	-0.170314	-1.97832	0.0564528	-1.85992	0.0498341	0.0298092	-0.0644663	-2.05098	0.0486249	-2.00613	0.0451654	0.0299704	-0.0582182	-2.08559	0.0586958	-2.04458	0.0462239	0.0778312	-0.162397	-2.12746	0.0597317	-2.01445	0.051788
ENSG00000100842	EFS	0.19444	0.474894	-3.89197	0.218197	-4.22347	0.22769	0.10049	0.143485	-4.56913	0.188409	-4.66772	0.183757	0.119564	0.296657	-4.4465	0.161414	-4.6504	0.150281	0.0861439	-0.0608863	-4.31518	0.168394	-4.27444	0.176121	0.0908242	0.171767	-4.11527	0.159427	-4.2337	0.155359	0.111615	-0.259789	-3.53818	0.159116	-3.35823	0.160057	0.167441	-0.38826	-2.45404	0.175078	-2.18261	0.162041
ENSG00000100852	ARHGAP5	0.0497794	0.00453495	-0.693845	0.113381	-0.694847	0.0930257	0.105846	0.22662	-1.19438	0.0832408	-1.35247	0.0943133	0.314387	0.394177	-1.343	0.0879935	-1.6224	0.14294	0.0767192	0.164559	-1.43939	0.127061	-1.54973	0.0910458	0.220616	0.326273	-1.35701	0.0863946	-1.584	0.0955148	0.113129	0.257826	-1.26843	0.115781	-1.4451	0.0951923	0.109319	0.254847	-1.16844	0.104625	-1.34204	0.0712083
ENSG00000100865	CINP	0.0474031	-0.000997053	-2.66603	0.0948187	-2.66509	0.092269	0.0466478	0.115298	-2.54702	0.0613325	-2.6269	0.0606134	0.0252647	0.025017	-2.57375	0.049845	-2.59103	0.0485393	0.0287326	-0.00985366	-2.54448	0.059099	-2.53734	0.0534574	0.0359436	-0.0883839	-2.53598	0.0544504	-2.47435	0.0472521	0.0271398	-0.00453319	-2.51297	0.0572267	-2.50947	0.0508435	0.0276373	0.0131251	-2.29877	0.0586471	-2.30749	0.0517779
ENSG00000100883	SRP54	3.70446	0.60624	-2.30152	0.0966179	-2.722	0.099102	0.450346	0.326717	-2.3147	0.0715843	-2.54113	0.0710665	0.0766551	0.168542	-2.27463	0.060568	-2.39135	0.0589538	0.0319811	0.00610242	-2.25447	0.0646183	-2.25863	0.0633754	0.0312877	-0.00490574	-2.29523	0.0649579	-2.29159	0.0610438	0.0373156	-0.0719245	-2.39366	0.0663278	-2.3436	0.0631315	0.0351821	0.0419665	-2.29158	0.0698308	-2.32041	0.0660549
ENSG00000100884	CPNE6	0.090102	0.176012	-2.15398	0.150966	-2.27465	0.141371	0.0822823	0.155063	-1.84547	0.113122	-1.95541	0.132479	0.071968	-0.0363553	-2.23159	0.128604	-2.20721	0.138074	0.064473	0.0149871	-2.3768	0.135099	-2.38682	0.132187	0.0893381	0.188905	-2.44113	0.113411	-2.574	0.128021	0.0821168	-0.170575	-2.4098	0.138326	-2.28896	0.118187	0.0656135	-0.00280435	-2.46895	0.138964	-2.46421	0.119082
ENSG00000100888	CHD8	0.0618758	0.129032	-2.66332	0.106887	-2.75244	0.104109	0.141729	0.258569	-2.43595	0.0808892	-2.61466	0.0742041	0.0582993	0.139705	-2.5877	0.0620471	-2.68518	0.0715929	0.0362656	0.0111827	-2.58329	0.0759745	-2.5904	0.0671114	0.0605428	0.156459	-2.56525	0.0714206	-2.67408	0.0768556	0.0387939	0.0536721	-2.61532	0.0822276	-2.65135	0.0666234	0.0398875	0.0297503	-2.53879	0.0807665	-2.55908	0.0763664
ENSG00000100889	PCK2	0.487136	0.875591	-3.83038	0.254744	-4.44542	0.286555	0.29428	0.628023	-4.01542	0.211922	-4.45258	0.220426	0.180037	0.442566	-4.26101	0.190219	-4.56697	0.185336	0.159769	0.387076	-4.11601	0.195842	-4.38643	0.205723	0.0974642	0.0527489	-4.44366	0.190204	-4.48032	0.190146	0.178674	0.445428	-4.33082	0.202803	-4.63913	0.200149	0.134305	0.301395	-4.31653	0.207068	-4.52569	0.209082
ENSG00000100890	PRORP	0.0940182	0.0814147	-3.62507	0.185831	-3.67939	0.173554	0.158647	0.374686	-3.58464	0.140361	-3.84563	0.149671	0.101341	0.254534	-3.55761	0.130322	-3.73306	0.122597	0.150272	0.344433	-3.54123	0.13173	-3.7807	0.136724	0.0671117	0.0724162	-3.61545	0.125776	-3.66574	0.1263	0.0969949	0.237405	-3.52801	0.13597	-3.69217	0.133058	0.0934935	0.209776	-3.35953	0.134252	-3.5058	0.140131
ENSG00000100897	DCAF11	0.0451903	-0.0544094	-2.29403	0.0868071	-2.25613	0.0846401	0.0433374	-0.0939721	-2.14895	0.0689513	-2.08346	0.063834	0.0296271	0.00826576	-2.14646	0.057645	-2.15229	0.0595054	0.0306215	-0.00291794	-2.16638	0.0618612	-2.16432	0.0612174	0.027976	0.0172013	-2.32341	0.0552111	-2.33536	0.0556706	0.0310234	-0.0383566	-2.39219	0.0606166	-2.36537	0.0568872	0.038483	0.0782008	-2.55861	0.0611567	-2.61306	0.0649478
ENSG00000100902	PSMA6	0.0525293	0.111664	-1.45551	0.0822299	-1.5328	0.0806439	0.128631	0.226437	-1.10844	0.069983	-1.26515	0.0665697	0.035635	0.0726968	-1.10851	0.0583933	-1.15903	0.0603388	0.0335792	0.0476474	-1.04299	0.0714299	-1.07521	0.0594497	0.0319655	0.0152495	-1.0564	0.0628929	-1.06706	0.0642744	0.0350261	-0.0213935	-1.3051	0.0746929	-1.28943	0.0625815	0.0790185	0.181351	-1.55248	0.075121	-1.67749	0.0653421
ENSG00000100906	NFKBIA	1.4361	0.718599	-2.81239	0.140108	-3.3109	0.142307	0.0964671	0.243122	-3.00211	0.11478	-3.17035	0.11269	0.061554	0.137046	-3.06422	0.0963945	-3.1592	0.0963023	0.0606532	-0.117346	-2.90545	0.10946	-2.82334	0.102088	0.0505439	0.00290306	-3.00137	0.0981269	-3.00369	0.10119	0.0544596	0.0684387	-3.00102	0.104282	-3.04806	0.100327	0.128268	0.28967	-2.8432	0.111629	-3.04333	0.105375
ENSG00000100908	EMC9	0.0628228	-0.122754	-3.10275	0.110211	-3.01683	0.102367	0.0347476	0.00823219	-2.75814	0.0672401	-2.76403	0.0698697	0.0262498	-0.0276807	-2.78768	0.0509549	-2.76854	0.0517225	0.0294311	-0.0225717	-2.75524	0.0602865	-2.73945	0.057918	0.0283926	-0.0309351	-2.87943	0.0577263	-2.85786	0.0555391	0.0328665	0.0274578	-2.9804	0.067885	-2.99906	0.061968	0.0379802	0.0737036	-3.32761	0.069234	-3.37845	0.0657723
ENSG00000100911	PSME2	0.0482414	0.0428629	-2.56092	0.0947774	-2.59025	0.0903506	0.03403	0.0286589	-2.76469	0.069234	-2.78428	0.0651946	0.0481581	0.116504	-2.75581	0.050801	-2.83663	0.0521367	0.0490967	-0.117656	-2.62715	0.0582069	-2.54559	0.0581126	0.071481	0.147496	-2.69109	0.05321	-2.7933	0.0526363	0.0490878	0.119022	-2.78987	0.0598002	-2.87231	0.0585948	0.0331236	0.0597303	-2.60182	0.0613517	-2.6429	0.0558433
ENSG00000100916	BRMS1L	0.0560957	0.0980854	-2.47856	0.101924	-2.54617	0.0977446	0.0441103	-0.0735699	-2.39032	0.0785228	-2.33971	0.0830908	0.0360616	0.0227502	-2.39052	0.0750787	-2.40615	0.0733391	0.0359683	0.00219136	-2.39483	0.073592	-2.39646	0.0752614	0.0374614	-0.0551689	-2.35214	0.0741656	-2.31375	0.0719829	0.0407466	-0.0551664	-2.38799	0.0790863	-2.34934	0.0737003	0.041407	-0.00796804	-2.81787	0.0857672	-2.81243	0.0866234
ENSG00000100918	REC8	0.106164	0.1267	-3.76409	0.198045	-3.85344	0.203125	0.108199	0.261001	-3.70622	0.15305	-3.88656	0.149153	0.101339	0.244207	-3.89022	0.137193	-4.05975	0.138919	0.0683647	-0.0117228	-4.14253	0.140844	-4.13404	0.137771	0.075287	0.0944279	-4.1873	0.144074	-4.25146	0.134496	0.0782044	0.0950625	-4.16125	0.145419	-4.22718	0.144824	0.0863058	0.175901	-3.79035	0.155176	-3.91044	0.143778
ENSG00000100926	TM9SF1	0.125276	0.314317	-3.20317	0.148131	-3.42007	0.142306	0.0607371	0.0858157	-3.31686	0.115759	-3.37565	0.109257	0.0502885	0.0728956	-3.27918	0.0926564	-3.32988	0.0946797	0.0509219	0.0454827	-3.21423	0.098795	-3.24566	0.09768	0.0478196	-0.0127435	-3.29554	0.0957276	-3.2866	0.0945336	0.0536451	-0.0143873	-3.36982	0.11034	-3.35893	0.101736	0.0517199	0.00766878	-3.31635	0.109207	-3.32062	0.0995734
ENSG00000100934	SEC23A	0.140965	0.296748	-1.94191	0.10206	-2.14801	0.105976	0.0545111	0.125736	-1.63472	0.0873764	-1.72174	0.0861055	0.0521131	0.113109	-1.52663	0.0815286	-1.60536	0.0855613	0.0530023	0.11859	-1.54006	0.0935217	-1.62118	0.0817073	0.0460377	-0.0769436	-1.52183	0.0862056	-1.46796	0.0797405	0.0446747	-0.0210097	-1.70858	0.0875317	-1.69417	0.0898373	0.0542234	0.108653	-2.31478	0.0950593	-2.38966	0.0905794
ENSG00000100938	GMPR2	0.189668	0.360531	-2.62232	0.11501	-2.87181	0.111307	0.146474	0.283612	-2.51692	0.0944007	-2.71333	0.0924969	0.0579223	0.139306	-2.39824	0.0809724	-2.49497	0.0828638	0.0409425	0.0348774	-2.31602	0.0806753	-2.34005	0.0787463	0.0392691	-0.0355808	-2.47765	0.0763662	-2.45301	0.076869	0.0432834	0.00199152	-2.64045	0.0930985	-2.64073	0.0809178	0.0448354	-0.0300573	-2.72164	0.0918056	-2.70006	0.0833547
ENSG00000100941	PNN	0.0508585	-0.0275372	-2.33086	0.102731	-2.31142	0.0989115	0.0584693	0.141698	-2.35426	0.0854337	-2.45238	0.0844765	0.0461142	0.0917182	-2.69143	0.0811067	-2.75468	0.077088	0.048336	0.0838103	-2.6912	0.0801338	-2.74971	0.0850643	0.04294	0.0523998	-2.70569	0.0794384	-2.74245	0.0845701	0.0446402	0.009833	-2.61586	0.0898389	-2.6221	0.0836918	0.0549529	-0.131344	-2.36825	0.087951	-2.27705	0.0859327
ENSG00000100949	RABGGTA	0.0996891	0.245792	-3.42292	0.130086	-3.59329	0.130199	0.102503	0.225858	-3.05206	0.0828902	-3.2088	0.0851259	0.0372659	0.0493653	-3.04961	0.070894	-3.08397	0.072899	0.0539754	0.128999	-3.06119	0.0795209	-3.15042	0.0772528	0.0383379	-0.0236506	-3.05001	0.0800807	-3.03307	0.0729186	0.0406443	0.00316395	-3.29287	0.0819705	-3.29497	0.0811547	0.0511347	-0.100438	-3.62469	0.0910672	-3.55413	0.0803259
ENSG00000100968	NFATC4	0.211576	0.511754	-3.66465	0.252946	-4.02027	0.254119	0.133672	0.29218	-4.01631	0.214131	-4.21831	0.212054	0.138306	0.338254	-4.29424	0.190061	-4.52885	0.191632	0.194327	0.483241	-4.26138	0.213946	-4.59373	0.202216	0.338384	0.612266	-4.2229	0.1865	-4.64984	0.19725	0.144224	0.34603	-4.1666	0.209091	-4.40349	0.194646	0.123574	0.235623	-4.17199	0.22409	-4.32976	0.196881
ENSG00000100979	PLTP	0.115037	0.120606	-2.39908	0.227372	-2.48017	0.21837	0.190665	0.454045	-3.0554	0.199027	-3.37403	0.216705	0.232239	0.563894	-3.35449	0.192611	-3.7532	0.231241	0.121605	0.262601	-3.39423	0.210272	-3.57464	0.202902	0.119857	0.301311	-3.29712	0.223513	-3.49594	0.175854	0.15405	0.396089	-2.87139	0.238993	-3.13857	0.206423	0.147764	0.388308	-2.65439	0.189538	-2.92948	0.2218
ENSG00000100982	PCIF1	0.0882468	0.210063	-3.23539	0.120405	-3.38117	0.121329	0.0713195	0.178333	-3.04882	0.0875207	-3.17207	0.0833676	0.0333334	-0.0235569	-3.24557	0.0678252	-3.22906	0.0653491	0.0427793	-0.0861938	-3.00958	0.0751536	-2.9496	0.0717816	0.0344883	-0.0246822	-3.14298	0.0706989	-3.12561	0.0666908	0.0392637	0.0389051	-3.18129	0.0808143	-3.20759	0.0722351	0.0388515	-0.00373652	-3.006	0.0808165	-3.00302	0.0757688
ENSG00000100983	GSS	0.0555801	-0.0258627	-3.08676	0.118538	-3.06757	0.106864	0.145526	0.245626	-2.64404	0.0713009	-2.81421	0.0702307	0.0349908	0.0776482	-2.62819	0.0571001	-2.68191	0.0552635	0.0334406	-0.0396611	-2.73005	0.0648639	-2.70248	0.0636627	0.0546336	-0.13495	-2.69701	0.0595109	-2.60341	0.0584131	0.478357	-0.311983	-2.87079	0.0680476	-2.6542	0.0630295	0.035654	-0.0268557	-3.06756	0.0714713	-3.04873	0.0681511
ENSG00000100991	TRPC4AP	0.109406	0.250478	-2.47216	0.101097	-2.64553	0.0984094	0.076649	0.173559	-2.23604	0.0666109	-2.3565	0.0689241	0.0387143	0.0798285	-2.18457	0.0622222	-2.24002	0.0639774	0.0455225	-0.100308	-2.17717	0.0720018	-2.10724	0.0662863	0.0455223	-0.107671	-2.25534	0.0667888	-2.18034	0.0612237	0.0860434	-0.187936	-2.42115	0.0718991	-2.29044	0.0654528	0.0441567	0.0958201	-2.32992	0.0751814	-2.39596	0.0699157
ENSG00000100994	PYGB	0.0458858	0.0945469	-1.5848	0.0774237	-1.65004	0.0735244	0.0372119	0.0785455	-1.57184	0.0593908	-1.62636	0.0605559	0.033529	0.0662502	-1.60616	0.0567945	-1.65198	0.0548479	0.0285346	0.0213925	-1.59873	0.0575211	-1.61336	0.0540891	0.0271019	-0.00857382	-1.5801	0.0537019	-1.57425	0.0553591	0.0309554	-0.0358666	-1.53737	0.064046	-1.51205	0.0563554	0.0316304	-0.0205242	-1.60343	0.0683571	-1.58841	0.0556244
ENSG00000100997	ABHD12	0.0377544	-0.00583129	-1.52038	0.0790781	-1.5157	0.0705503	0.0313163	0.0341595	-1.29389	0.0618869	-1.31741	0.0592456	0.0366232	-0.0855832	-1.32457	0.0545277	-1.26515	0.052764	0.0604243	-0.141409	-1.35875	0.0612231	-1.26063	0.0596027	0.0579238	-0.137706	-1.30535	0.0589333	-1.20988	0.0586255	0.0622329	-0.1578	-1.3891	0.0694258	-1.2794	0.0643616	0.0343096	-0.0165553	-1.39174	0.0713412	-1.37964	0.062116
ENSG00000101003	GINS1	0.149865	-0.0823825	-4.7348	0.303883	-4.67149	0.284528	0.178478	0.421007	-3.94515	0.162771	-4.23884	0.174165	0.0688043	-0.0314172	-4.42103	0.134587	-4.39985	0.138397	0.0848874	0.132652	-4.1145	0.153752	-4.20643	0.153092	0.103129	-0.24328	-4.51231	0.142308	-4.3425	0.134244	0.0784384	0.0518203	-4.39572	0.158819	-4.43025	0.149327	0.11378	0.271106	-4.85869	0.165652	-5.04774	0.172816
ENSG00000101004	NINL	0.118265	0.0411957	-3.61311	0.247404	-3.63858	0.235336	0.120984	0.237929	-3.8155	0.202311	-3.97815	0.189871	0.497393	0.625898	-4.07306	0.162467	-4.50683	0.163742	0.106526	0.190043	-4.09127	0.193366	-4.22171	0.186876	0.138828	0.339518	-3.99784	0.176374	-4.23246	0.171544	0.117789	0.280613	-3.79876	0.189528	-3.99103	0.178741	0.103391	0.155387	-3.69855	0.192809	-3.80472	0.182097
ENSG00000101019	UQCC1	0.0770136	0.173244	-2.86954	0.111297	-2.99009	0.115198	0.048035	0.10469	-2.57276	0.0805456	-2.64515	0.0785485	0.0352422	0.0499609	-2.41301	0.0646853	-2.44797	0.0696056	0.0363293	-0.028362	-2.38573	0.0707878	-2.36662	0.0778839	0.0373744	-0.0585454	-2.39825	0.069206	-2.35745	0.066171	0.0631832	-0.149032	-2.59544	0.0757062	-2.4919	0.0725286	0.0390034	-0.0102356	-2.84229	0.0818522	-2.83434	0.0707494
ENSG00000101040	ZMYND8	0.0711539	0.140864	-2.36211	0.126821	-2.4581	0.112949	0.0501971	0.0627231	-2.0746	0.1022	-2.11712	0.0924	0.0527145	0.10385	-2.26066	0.0944948	-2.33202	0.0875738	0.0481531	-0.0270233	-2.14009	0.0947702	-2.12159	0.0972931	0.04851	-0.0321214	-2.25834	0.0930391	-2.23668	0.0993734	0.047189	-0.0235934	-2.29556	0.101889	-2.27819	0.090988	0.0595761	0.112759	-2.52266	0.109782	-2.59976	0.0998977
ENSG00000101052	IFT52	0.0845676	0.0541721	-3.53266	0.164592	-3.57041	0.16714	0.0864141	0.205175	-3.16049	0.124657	-3.3023	0.120808	0.0720765	0.166797	-3.34326	0.111495	-3.45882	0.11118	0.0670443	0.119879	-3.29893	0.117201	-3.38183	0.115534	0.0572428	-0.0507392	-3.33118	0.10975	-3.29623	0.111615	0.0616294	-0.0450489	-3.31391	0.118784	-3.28285	0.120221	0.0614075	0.050168	-3.30724	0.124671	-3.34092	0.115699
ENSG00000101079	NDRG3	0.144094	0.243079	-1.03604	0.0780861	-1.20366	0.0663767	0.0399328	0.092962	-0.74093	0.0585889	-0.805431	0.0596186	0.0302835	-0.03256	-0.685596	0.0596686	-0.66273	0.0547506	0.0541518	-0.124601	-0.761739	0.059055	-0.674979	0.0520494	0.0890919	-0.170459	-0.735854	0.0579089	-0.617388	0.0521713	0.0482379	-0.108309	-0.864301	0.0642347	-0.788678	0.0553853	0.0348833	-0.0302351	-1.32877	0.070969	-1.30723	0.0621994
ENSG00000101084	RAB5IF	0.148724	0.29341	-1.82419	0.0935775	-2.02765	0.0946178	0.0513555	0.113726	-1.60676	0.0708246	-1.68685	0.0867621	0.0421064	0.0934949	-1.55434	0.0678444	-1.61877	0.0622274	0.0382601	0.0548749	-1.54987	0.0745113	-1.58745	0.0682185	0.0352946	0.0402247	-1.5509	0.0760647	-1.57785	0.0632356	0.047031	0.073683	-1.74362	0.0969875	-1.79283	0.0751376	0.0780421	0.184254	-1.99839	0.0844931	-2.12499	0.0695754
ENSG00000101098	RIMS4	0.0727675	0.068054	-2.67036	0.144719	-2.71626	0.135	0.0601993	0.0119639	-2.71941	0.119935	-2.72744	0.117132	0.101501	-0.23675	-2.88367	0.109506	-2.71907	0.105198	0.0823326	-0.197948	-2.69561	0.124858	-2.55715	0.114032	0.0886537	-0.214916	-2.82193	0.115339	-2.67253	0.111704	0.0781371	-0.172544	-2.88004	0.128356	-2.75845	0.112067	0.0671191	-0.0859821	-3.58894	0.135051	-3.52739	0.119565
ENSG00000101109	STK4	0.0729506	0.108056	-3.16923	0.139526	-3.24295	0.130681	0.113636	0.263194	-3.09526	0.102468	-3.27742	0.0997773	0.0440862	0.0515899	-3.18186	0.0855142	-3.21751	0.0843442	0.0524629	-0.0839334	-3.31076	0.0971173	-3.2522	0.0934734	0.0450156	-0.0192424	-3.27158	0.0889933	-3.25809	0.0874437	0.11353	-0.251481	-3.249	0.0958203	-3.07421	0.0908645	0.0511791	-0.067753	-3.17425	0.0960972	-3.12683	0.0918582
ENSG00000101126	ADNP	0.370487	0.350489	-1.6724	0.0810386	-1.91535	0.0812157	0.0540913	0.1308	-1.60126	0.0704979	-1.69145	0.0632486	0.0479011	0.117719	-1.72635	0.063887	-1.8079	0.063259	0.0357465	0.0595667	-1.66464	0.067924	-1.70568	0.0642508	0.0335993	0.0252274	-1.74974	0.0700426	-1.76673	0.0626993	0.0332835	-0.0302533	-1.7538	0.0701108	-1.73223	0.0608159	0.0348351	0.00430822	-1.88555	0.0724022	-1.88818	0.0674659
ENSG00000101132	PFDN4	0.0709496	0.188638	-1.88252	0.0941421	-2.01226	0.0831397	0.046564	0.050817	-1.76248	0.0988667	-1.79502	0.0661037	0.0399893	0.0724299	-1.6107	0.0777575	-1.66008	0.0664034	0.0954158	0.211323	-1.49169	0.0762202	-1.63803	0.0742443	0.0447698	0.108076	-1.62845	0.0692889	-1.7031	0.0654547	0.0381956	-0.00960582	-1.83094	0.0886477	-1.82257	0.0660028	0.0430505	-0.0214058	-2.08024	0.104175	-2.0627	0.0723639
ENSG00000101134	DOK5	0.0906608	0.227735	-2.78038	0.126941	-2.93719	0.11881	0.0526561	-0.0946769	-2.77873	0.09445	-2.71264	0.0895162	0.042781	0.0050099	-2.94797	0.0845014	-2.95152	0.0857687	0.0469333	-0.0135987	-2.87029	0.0922015	-2.86112	0.0948232	0.0529066	-0.0787219	-3.29644	0.0886283	-3.24253	0.0961486	0.0506664	0.0576187	-3.32152	0.0943316	-3.36169	0.0965901	0.134656	0.289774	-3.727	0.104364	-3.92745	0.100579
ENSG00000101138	CSTF1	1.42268	0.916197	-3.5151	0.196112	-4.14682	0.176446	0.0682672	0.101582	-3.3245	0.123303	-3.3952	0.125645	0.0624814	0.0844063	-3.34436	0.115181	-3.40282	0.115055	0.0607268	0.0278163	-3.3024	0.119224	-3.32121	0.115007	0.0574478	-0.0065284	-3.36693	0.112467	-3.36212	0.109774	0.0637827	0.124729	-3.34273	0.105684	-3.42981	0.111783	0.0664656	0.0594297	-3.69986	0.124842	-3.74095	0.124705
ENSG00000101144	BMP7	0.155001	0.38183	-2.63233	0.187224	-2.90395	0.221254	0.215045	0.459576	-3.19839	0.161684	-3.51718	0.163343	0.346918	0.560674	-3.42945	0.1666	-3.81493	0.144217	0.884865	0.746836	-3.44085	0.167067	-3.95969	0.174942	0.393658	0.590103	-3.29826	0.16062	-3.70828	0.166689	0.142858	0.345838	-3.07569	0.195608	-3.30939	0.160144	0.0837519	0.0822527	-2.67474	0.176322	-2.72762	0.151532
ENSG00000101146	RAE1	0.0968283	0.23695	-3.26525	0.124544	-3.4295	0.124591	0.0646955	0.165774	-2.62922	0.0791123	-2.74384	0.0757963	0.0333432	0.0324918	-2.79491	0.0721965	-2.81678	0.0626496	0.0374468	-0.0144168	-2.72518	0.0737923	-2.71521	0.0744122	0.0383164	-0.0687705	-2.77408	0.0688394	-2.72653	0.0707807	0.130783	-0.234764	-2.95447	0.0788496	-2.79073	0.0646475	0.0988409	-0.213639	-3.19101	0.0809321	-3.04237	0.0737428
ENSG00000101150	TPD52L2	0.0567344	-0.0959972	-2.61694	0.10407	-2.54927	0.092763	0.158465	0.252863	-2.19261	0.07274	-2.3677	0.0702297	0.0522767	0.12756	-2.26869	0.0609259	-2.35708	0.0603734	0.045739	0.115248	-2.32847	0.0638695	-2.40818	0.061144	0.0446552	0.107976	-2.34676	0.0613076	-2.42156	0.0606083	0.0767147	-0.173664	-2.4639	0.0738103	-2.3428	0.0635289	0.0352065	-0.0251311	-2.28776	0.0706579	-2.27024	0.0692886
ENSG00000101152	DNAJC5	0.04261	-0.00607094	-1.25943	0.0950733	-1.25379	0.0790431	0.041322	-0.0662143	-1.03276	0.0814736	-0.986363	0.0747807	0.0467541	-0.098149	-1.06506	0.0734866	-0.997679	0.0818657	0.0681447	-0.175379	-1.01723	0.0799558	-0.896321	0.0873513	0.0689117	-0.161786	-1.00086	0.0747921	-0.888387	0.070075	0.0506143	-0.116322	-1.06262	0.0845253	-0.981316	0.0760359	0.0413521	-0.046309	-1.47197	0.0827813	-1.43933	0.0759265
ENSG00000101158	NELFCD	0.0650934	-0.116801	-3.06553	0.117463	-2.9835	0.107889	0.0741501	0.174707	-2.95838	0.0771052	-3.07934	0.075184	0.0759172	0.163088	-2.8946	0.0618826	-3.00753	0.0597865	0.0517917	0.121154	-2.78266	0.0697307	-2.86626	0.0638928	0.0436925	-0.106961	-2.92369	0.0619894	-2.84943	0.0599638	0.0418104	0.0884482	-2.8914	0.069501	-2.9524	0.0647436	0.0400424	0.0739106	-2.6995	0.0711155	-2.75056	0.0686898
ENSG00000101160	CTSZ	0.153576	0.373257	-3.39598	0.155757	-3.65464	0.155612	0.183536	0.359359	-3.173	0.119458	-3.42194	0.117915	0.0664179	0.149519	-3.50944	0.109335	-3.61206	0.0997491	0.0572221	0.0666276	-3.16019	0.114106	-3.20559	0.106759	0.0867396	0.20825	-3.19025	0.112651	-3.33358	0.102656	0.0735952	0.166604	-3.37478	0.115497	-3.48966	0.109977	0.130781	0.29867	-3.11742	0.119262	-3.32409	0.115974
ENSG00000101161	PRPF6	0.0687605	0.169803	-2.41737	0.0880022	-2.53482	0.0849991	0.0279	0.00655598	-2.37609	0.058377	-2.38036	0.0534996	0.022497	0.00767806	-2.44501	0.0445872	-2.45041	0.0462906	0.0290964	-0.0499617	-2.35327	0.0540619	-2.31852	0.0518705	0.0293305	-0.0495919	-2.39123	0.0538174	-2.3565	0.047009	0.0536368	-0.129798	-2.48063	0.0569803	-2.39049	0.0539607	0.0417987	-0.10131	-2.35528	0.0562319	-2.28469	0.0492046
ENSG00000101166	PRELID3B	0.0803711	-0.0855568	-2.94541	0.162568	-2.88326	0.143952	0.0869731	0.176676	-2.88648	0.139645	-3.00765	0.128728	0.12067	0.291083	-2.91617	0.12712	-3.11566	0.107303	0.0623172	0.0694444	-2.93925	0.121404	-2.98682	0.116198	0.0797136	0.163219	-2.89689	0.140667	-3.0072	0.118693	0.0820305	0.165047	-2.84003	0.131056	-2.95533	0.137492	0.0763778	0.140565	-2.55296	0.140989	-2.64717	0.115265
ENSG00000101180	HRH3	0.235099	0.446716	-2.93611	0.146463	-3.24552	0.144191	0.0630579	-0.0802684	-2.93908	0.12315	-2.88249	0.115284	0.0563844	-0.0222572	-2.66155	0.114159	-2.64613	0.113694	0.0586917	-0.0211044	-2.36272	0.127066	-2.34604	0.109579	0.0681891	0.137041	-2.62964	0.11248	-2.7244	0.109804	0.0704213	0.150175	-2.94586	0.122247	-3.04937	0.117825	0.0858678	0.203997	-3.3505	0.13004	-3.4909	0.12221
ENSG00000101181	MTG2	0.124897	0.294832	-3.80609	0.19093	-4.0093	0.185982	0.124463	0.305408	-3.58368	0.138243	-3.7951	0.136307	0.0757246	0.171946	-3.7693	0.118429	-3.88814	0.1156	0.0756279	0.150215	-3.71925	0.132847	-3.82255	0.126638	0.0818332	0.189367	-3.80213	0.129544	-3.93225	0.120281	0.0876881	0.201037	-3.87176	0.133236	-4.01067	0.129699	0.0717629	-0.0860169	-3.89107	0.139569	-3.83073	0.133648
ENSG00000101182	PSMA7	0.0465797	0.0340324	-1.02182	0.091281	-1.04622	0.100199	0.040048	0.0169437	-0.831496	0.0782594	-0.842935	0.0740765	0.0390243	0.0416788	-0.751537	0.0817982	-0.779166	0.0647489	0.0362578	-0.00925931	-0.780286	0.0803571	-0.772857	0.0672876	0.0347074	-0.00361611	-0.7622	0.0649933	-0.760058	0.0704182	0.0433623	-0.040812	-0.965894	0.0872286	-0.936528	0.0734978	0.0430554	0.0642084	-1.16989	0.0739664	-1.21502	0.0821
ENSG00000101187	SLCO4A1	0.282778	0.636625	-4.68427	0.238098	-5.13239	0.266114	0.15657	0.387022	-4.19084	0.172129	-4.45941	0.174319	0.0765214	-0.0312507	-4.38289	0.153527	-4.36071	0.150945	0.0940418	-0.169781	-4.29797	0.16376	-4.17809	0.150779	0.0850245	-0.129806	-4.4413	0.154844	-4.34972	0.145202	0.0961167	-0.151019	-4.88478	0.174677	-4.77751	0.161631	0.103157	0.172425	-5.23141	0.181221	-5.35107	0.18081
ENSG00000101189	MRGBP	0.0890251	-0.123939	-3.99292	0.174331	-3.90362	0.154039	0.0601531	-0.0935392	-3.79706	0.112827	-3.73178	0.10861	0.0599454	0.138941	-3.78933	0.0899058	-3.88595	0.0934784	0.0533224	-0.0439826	-3.72521	0.107614	-3.69386	0.0995954	0.0497285	-0.0434448	-3.83349	0.0955469	-3.80303	0.0918257	0.0544552	0.0139397	-3.96642	0.111912	-3.97502	0.101608	0.0578879	0.0671829	-3.96955	0.106725	-4.01646	0.109419
ENSG00000101190	TCFL5	0.0865212	-0.0740481	-3.17728	0.169571	-3.12537	0.165704	0.0747742	0.157123	-2.9609	0.125049	-3.06936	0.121885	0.0561208	-0.0504275	-3.00602	0.0969761	-2.97272	0.112501	0.0657853	-0.0995147	-2.87676	0.129145	-2.80462	0.102275	0.0602761	-0.0618052	-2.91914	0.129562	-2.87379	0.108085	0.0884866	-0.216048	-2.71211	0.110572	-2.56245	0.11129	0.172697	-0.310323	-1.94674	0.114672	-1.72962	0.0970937
ENSG00000101191	DIDO1	0.104681	-0.257628	-3.40061	0.132649	-3.22021	0.117718	0.303277	0.358166	-2.89926	0.0898096	-3.14729	0.0870757	0.0690017	0.17149	-3.13614	0.0807238	-3.25459	0.075382	0.0445265	0.0717972	-3.05274	0.0831773	-3.10258	0.0843639	0.0417988	0.0697335	-3.14657	0.0802031	-3.19426	0.0719305	0.0433084	0.0264067	-3.20431	0.0900493	-3.22208	0.0843518	0.0447377	-0.00605264	-3.14631	0.0923583	-3.14149	0.0854557
ENSG00000101193	GID8	0.156325	0.295144	-2.34436	0.0965169	-2.54813	0.0873303	0.0429932	0.0883807	-2.17714	0.0663539	-2.23885	0.0726718	0.0270747	-0.0388943	-2.26212	0.0552235	-2.23479	0.0480816	0.040861	-0.0937445	-2.09087	0.060082	-2.02595	0.0609381	0.125337	-0.212077	-2.28429	0.0718503	-2.13614	0.0532411	0.0524864	-0.131523	-2.33133	0.0616409	-2.23985	0.0562827	0.0466517	-0.118192	-2.40688	0.0645849	-2.32499	0.0650186
ENSG00000101198	NKAIN4	0.182605	-0.278443	-2.88162	0.344558	-2.68373	0.331176	0.178788	0.31827	-3.11976	0.312934	-3.34488	0.328521	0.159737	0.120719	-3.62831	0.318478	-3.71528	0.326711	0.163102	0.143981	-3.77874	0.332199	-3.87531	0.326984	0.175878	0.297132	-3.41865	0.346886	-3.61285	0.313639	0.172775	0.239178	-2.82915	0.328676	-2.99565	0.328786	0.161254	-0.0108824	-2.3515	0.347235	-2.32882	0.306377
ENSG00000101199	ARFGAP1	0.0775706	0.17724	-3.161	0.125451	-3.28204	0.109758	0.0366158	0.00351543	-2.75315	0.0697033	-2.75594	0.0745132	0.0501711	-0.123903	-2.91101	0.0635964	-2.82492	0.060263	0.0405668	0.0902759	-2.7237	0.063191	-2.78647	0.0663678	0.0587972	-0.139776	-2.82991	0.0623035	-2.73253	0.0537583	0.102009	-0.194178	-2.89431	0.0677815	-2.75894	0.0552505	0.0981631	-0.197207	-2.77521	0.0764698	-2.63709	0.0544912
ENSG00000101203	COL20A1	0.185732	0.444425	-3.41703	0.264786	-3.72408	0.260664	0.115534	0.0423502	-4.16694	0.219811	-4.20034	0.234772	0.103641	0.023916	-4.19542	0.216183	-4.2093	0.203874	0.137207	-0.26632	-4.23651	0.220955	-4.05187	0.223608	0.11449	-0.144	-4.34349	0.226239	-4.23968	0.209821	0.116048	-0.109027	-3.99235	0.225163	-3.91859	0.232253	0.115763	-0.0884917	-2.83484	0.228755	-2.77193	0.221916
ENSG00000101204	CHRNA4	0.0567665	0.0322498	-2.99076	0.11384	-3.01267	0.109538	0.0484139	0.0212427	-3.12902	0.0988802	-3.14328	0.0943264	0.0392414	0.00760616	-3.16988	0.079044	-3.17507	0.0774671	0.040248	0.0237226	-2.84542	0.0831105	-2.8614	0.0770952	0.314118	-0.292566	-2.80832	0.0700688	-2.60552	0.0695302	0.260596	-0.31053	-2.83706	0.0820953	-2.62103	0.0724717	0.0902325	-0.225891	-3.37088	0.0926253	-3.21495	0.0994905
ENSG00000101210	EEF1A2	0.0409286	-0.0535306	-0.0849377	0.0775751	-0.0479375	0.0787015	0.0547987	-0.14909	0.153846	0.0743254	0.257517	0.0692238	0.458929	-0.297686	0.225483	0.0710512	0.431852	0.070131	0.274877	-0.302035	0.220672	0.0693924	0.429441	0.0772974	0.357872	-0.294663	0.21186	0.0664871	0.416176	0.0656942	0.331863	-0.277856	0.0913257	0.0703638	0.284634	0.0591759	0.0694378	-0.15783	-0.368418	0.0791782	-0.258334	0.0706762
ENSG00000101216	GMEB2	0.0917818	0.083665	-4.07897	0.176331	-4.13668	0.174309	0.0659399	-0.0181925	-4.12901	0.129366	-4.11645	0.130253	0.0542398	-0.0214054	-4.08628	0.106607	-4.07139	0.105951	0.0750442	-0.162997	-4.03286	0.118151	-3.91981	0.117663	0.0712926	-0.161379	-4.10111	0.110783	-3.98908	0.109355	0.111155	-0.276466	-4.19647	0.121341	-4.00448	0.118038	0.126285	-0.299156	-4.26834	0.127721	-4.05923	0.112786
ENSG00000101220	C20orf27	0.0597209	-0.139662	-2.4295	0.0935172	-2.33206	0.0862813	0.036833	-0.0634108	-2.15525	0.06643	-2.111	0.0620212	0.0300801	0.0377006	-2.24941	0.0567149	-2.27554	0.056633	0.0324352	0.0455971	-2.22373	0.0613867	-2.2553	0.0608018	0.0338819	0.0616661	-2.35583	0.0622265	-2.39828	0.0573699	0.0303602	0.00349223	-2.39908	0.0633988	-2.4014	0.0615271	1.01516	0.356847	-2.47539	0.0708665	-2.72213	0.0617177
ENSG00000101222	SPEF1	0.167302	0.397434	-3.47436	0.176256	-3.75066	0.180851	0.079179	-0.144469	-3.31367	0.147449	-3.21214	0.137705	0.0785468	-0.155234	-3.24384	0.136333	-3.13629	0.137009	0.0671091	0.0718834	-2.90329	0.13205	-2.95262	0.128391	0.0656626	-0.057691	-3.17698	0.132568	-3.13614	0.126463	0.0700619	0.0383866	-3.66684	0.144769	-3.69311	0.142753	0.0777912	-0.105342	-4.57667	0.157132	-4.50114	0.139855
ENSG00000101224	CDC25B	0.153675	0.34808	-3.21389	0.136521	-3.45435	0.130003	0.0562876	0.109758	-3.01961	0.0979583	-3.0958	0.0991817	0.0440261	0.0632244	-3.32481	0.0835848	-3.36835	0.0803795	0.0426358	-0.0141599	-3.19942	0.0871673	-3.1894	0.0847701	0.0547566	-0.118496	-3.3462	0.0914022	-3.26332	0.0827506	0.0462879	0.0291357	-3.3458	0.09545	-3.36514	0.0860426	0.0455811	-0.0156699	-3.23209	0.0942923	-3.22065	0.0884302
ENSG00000101236	RNF24	0.0560721	-0.0202463	-2.9025	0.111844	-2.88832	0.110552	0.0582963	0.137979	-2.54298	0.0793014	-2.63809	0.072037	0.0356115	-0.0259813	-2.56174	0.0707076	-2.54359	0.0687459	0.0813877	-0.186813	-2.74042	0.0724398	-2.61062	0.0675977	0.0325196	-0.0129754	-2.64877	0.0667039	-2.6398	0.0675502	0.0379509	-0.0502044	-2.69206	0.0735889	-2.65676	0.0667912	0.0382066	0.0294763	-3.03126	0.0770565	-3.05206	0.0817037
ENSG00000101246	ARFRP1	0.0503743	-0.0137381	-2.74037	0.104232	-2.73003	0.0958461	0.0346256	0.0342172	-2.46416	0.0706906	-2.48763	0.067351	0.0408492	-0.0962478	-2.60946	0.0611669	-2.54249	0.0568878	0.0353452	-0.0681301	-2.54201	0.0664796	-2.49443	0.0607957	0.0325654	-0.038577	-2.52855	0.0635223	-2.50174	0.0622765	0.055413	-0.133283	-2.61012	0.0807307	-2.5164	0.0622303	0.113458	-0.2099	-2.54591	0.0784776	-2.39943	0.0651654
ENSG00000101247	NDUFAF5	0.0701313	0.150932	-3.15557	0.116874	-3.25973	0.113557	0.0434589	0.0887787	-2.72623	0.0718717	-2.788	0.0750791	0.0371795	0.0626773	-2.66863	0.064342	-2.71225	0.0668537	0.0329772	-0.0242392	-2.60327	0.0683411	-2.58627	0.0653214	0.0320037	0.000253442	-2.69814	0.0655439	-2.69826	0.0645646	0.0398587	0.0786295	-2.90987	0.0723774	-2.964	0.0673622	0.0383416	0.0375841	-3.30607	0.0783945	-3.33191	0.0761606
ENSG00000101255	TRIB3	0.201685	-0.482105	-4.99522	0.259947	-4.65837	0.250791	0.103997	0.0943684	-4.42969	0.197866	-4.49546	0.198369	0.107383	0.240758	-4.57429	0.171169	-4.74086	0.169923	0.115111	0.232344	-4.47832	0.189193	-4.6397	0.190936	0.0898379	-0.0511315	-4.75046	0.171204	-4.71556	0.174726	0.108723	-0.187714	-4.84045	0.195829	-4.70857	0.18613	0.128205	0.305653	-5.07619	0.190319	-5.28974	0.200569
ENSG00000101265	RASSF2	0.159576	0.359404	-2.57273	0.152802	-2.82179	0.151388	0.157591	0.42179	-2.91766	0.136393	-3.23601	0.269207	0.0776591	0.120497	-2.89956	0.125441	-2.98439	0.135165	0.067703	0.128367	-2.46174	0.121914	-2.54963	0.112839	0.0590277	0.0733652	-2.37908	0.132748	-2.42845	0.122108	0.08192	-0.0832004	-1.71835	0.191497	-1.64968	0.123558	0.0822317	-0.17434	-0.565716	0.136188	-0.442521	0.118547
ENSG00000101266	CSNK2A1	0.0452763	0.0358786	-2.06657	0.0835913	-2.09218	0.0920544	0.106878	0.202294	-1.87123	0.065006	-2.0114	0.064023	0.0309256	0.0506896	-1.8512	0.0583796	-1.8863	0.0579956	0.0326936	0.029219	-1.8615	0.0629247	-1.88167	0.0615186	0.0341623	0.0267589	-1.86388	0.0585391	-1.88358	0.0758824	0.0333811	0.0303944	-1.93189	0.0713688	-1.95213	0.0587477	0.0588243	0.132208	-1.9658	0.0681138	-2.05753	0.068781
ENSG00000101290	CDS2	0.166567	0.277177	-1.50516	0.0821328	-1.69729	0.0818779	0.0544404	0.134302	-1.42987	0.0682092	-1.52265	0.0635362	0.0327002	0.0374705	-1.51335	0.0634696	-1.53946	0.0659438	0.0382871	-0.069302	-1.41153	0.0678372	-1.36326	0.0645988	0.043334	-0.0994738	-1.42752	0.0636872	-1.35855	0.0634759	0.0640257	-0.152676	-1.49733	0.0732275	-1.39095	0.0651841	0.0394194	-0.0643149	-1.68704	0.0749747	-1.64194	0.0676417
ENSG00000101294	HM13	0.0932562	0.216641	-2.36938	0.0837116	-2.51932	0.0809796	0.0714592	0.158348	-2.25502	0.0549074	-2.36515	0.0612272	0.0250622	-0.0404509	-2.18612	0.0473571	-2.15791	0.043601	0.255548	-0.2221	-2.1539	0.0535668	-1.99966	0.047804	0.0414299	-0.0958523	-2.15787	0.0486985	-2.09128	0.0457342	0.095113	-0.174849	-2.35819	0.0571639	-2.23668	0.0516185	0.035358	-0.0808595	-2.37789	0.0577886	-2.32148	0.0511973
ENSG00000101298	SNPH	0.0960363	0.228934	-1.91118	0.102517	-2.06954	0.0990691	0.0467449	0.0797218	-1.75285	0.0867966	-1.80759	0.0803373	0.0357514	-0.0151685	-1.65632	0.0733174	-1.64567	0.071426	0.0487337	-0.0936175	-1.65134	0.0897949	-1.58545	0.0777574	0.0438072	-0.06623	-1.62804	0.0755739	-1.58288	0.0850231	0.0445519	-0.0607647	-1.73903	0.0871082	-1.69625	0.0794066	0.046892	0.0295148	-2.38315	0.0963513	-2.40309	0.0902517
ENSG00000101310	SEC23B	0.254283	0.421414	-2.54916	0.117656	-2.84169	0.121388	0.067014	0.153346	-2.60379	0.0915922	-2.71001	0.0904916	0.0402208	0.0510256	-2.82553	0.0791569	-2.861	0.0805624	0.0530246	0.11241	-2.723	0.0857934	-2.80072	0.0833289	0.045609	-0.0722998	-2.81984	0.0864476	-2.76923	0.0805147	0.0489826	-0.0621686	-2.74202	0.0919755	-2.69833	0.0855452	0.0505938	-0.0871347	-2.57641	0.0908023	-2.51633	0.0937807
ENSG00000101311	FERMT1	0.390927	-1.55012	-4.49277	0.846097	-3.78622	1.05976	0.335715	-0.79125	-4.26414	0.999952	-3.88367	1.13002	0.579682	-4.57801	-12.4954	13.694	-3.58992	1.88693	0.389468	0.271744	-4.91653	0.245228	-11.6133	11.7765	0.67548	-0.0819106	-5.75767	2.07794	-13.8723	16.2301	0.310314	-3.95007	-7.40547	5.52112	-3.33361	1.69489	0.370242	-2.31035	-6.93911	6.48636	-2.76566	1.24029
ENSG00000101331	CCM2L	0.173316	0.400263	-4.3421	0.256262	-4.6247	0.277793	0.302329	0.618309	-4.29784	0.201278	-4.72862	0.211542	0.0905559	-0.0953557	-4.54278	0.16808	-4.47836	0.177972	0.107421	-0.170184	-4.5435	0.196719	-4.42401	0.188278	0.0931593	-0.117308	-4.35021	0.168562	-4.27063	0.179079	0.120386	-0.278159	-4.309	0.183016	-4.11651	0.184484	0.10504	0.151286	-4.25599	0.194159	-4.35978	0.18773
ENSG00000101333	PLCB4	0.189772	0.416551	-3.17629	0.153077	-3.46434	0.148507	0.15694	0.330849	-2.92044	0.110859	-3.15017	0.114451	0.0626848	0.140664	-3.14786	0.0990628	-3.2455	0.100401	0.0784247	0.175756	-3.57227	0.115095	-3.69458	0.118439	0.0997534	-0.239711	-3.4141	0.10324	-3.24766	0.100438	0.11115	-0.269363	-3.12395	0.10939	-2.93699	0.106713	0.199823	0.388001	-3.58283	0.125628	-3.85097	0.119298
ENSG00000101335	MYL9	0.148532	0.383314	-3.7235	0.248193	-3.97763	0.199462	0.111423	-0.175873	-4.14317	0.194785	-4.02428	0.210556	0.089059	0.028656	-4.06142	0.177683	-4.08119	0.176616	0.107706	0.135127	-4.02296	0.218788	-4.10949	0.183151	0.0863346	0.0537713	-4.17593	0.172464	-4.21294	0.172769	0.11224	0.139557	-4.04978	0.221533	-4.14266	0.199543	0.100347	-0.0785224	-3.90755	0.213274	-3.84593	0.1783
ENSG00000101337	TM9SF4	0.0724969	0.171815	-2.74651	0.107095	-2.86503	0.101332	0.0349434	0.0183804	-2.45162	0.0696062	-2.46455	0.0724446	0.0312072	0.00909414	-2.3847	0.0600438	-2.39125	0.0640249	0.0658238	-0.157882	-2.39849	0.0655327	-2.28876	0.0608555	0.0334216	-0.0472246	-2.41172	0.0663167	-2.37849	0.0583342	0.0683373	-0.161133	-2.64081	0.0699447	-2.52883	0.0658365	0.140685	-0.237273	-3.00343	0.0755232	-2.83835	0.0673105
ENSG00000101343	CRNKL1	0.0960984	0.218854	-3.26387	0.136259	-3.41609	0.139392	0.0511032	0.019888	-3.18013	0.101779	-3.19379	0.100579	0.0650425	0.165755	-3.25699	0.0878845	-3.3716	0.0847969	0.0610124	0.135357	-3.30145	0.0974572	-3.39498	0.094421	0.0442142	-0.0452967	-3.2707	0.0834725	-3.23953	0.0861441	0.0648994	-0.14767	-3.31931	0.10404	-3.21599	0.0940906	0.066695	0.14871	-3.37112	0.105839	-3.4734	0.0978395
ENSG00000101346	POFUT1	0.174889	0.43726	-3.81452	0.178827	-4.11965	0.191459	0.107155	0.254926	-3.86584	0.129414	-4.04266	0.129699	0.0859314	0.212266	-4.00344	0.101687	-4.151	0.10562	0.0617963	-0.044806	-4.02535	0.120467	-3.99426	0.119702	0.0660349	0.142751	-3.98497	0.10954	-4.0831	0.101787	0.06408	-0.0913521	-3.82984	0.120986	-3.76647	0.119926	0.0613798	0.00879162	-3.5474	0.121225	-3.55305	0.117205
ENSG00000101347	SAMHD1	0.0951894	-0.218468	-3.21765	0.150683	-3.06348	0.131101	0.0556207	0.0250559	-3.03196	0.110175	-3.04978	0.114481	0.0562832	0.0920353	-2.98133	0.101887	-3.04498	0.100373	0.0549047	-0.0441079	-3.07164	0.109634	-3.04032	0.102524	0.0526187	0.013898	-3.01416	0.103056	-3.02378	0.102615	0.0534944	0.0110466	-3.01616	0.108177	-3.02316	0.101987	0.0642106	-0.105148	-2.65042	0.120391	-2.57534	0.101482
ENSG00000101349	PAK5	0.0934784	0.178834	-2.72536	0.159497	-2.84976	0.161738	0.0755467	0.101872	-2.33	0.153863	-2.39797	0.134893	0.0685327	0.0834277	-2.61759	0.134516	-2.67529	0.133725	0.0975898	0.227661	-2.56706	0.136618	-2.72506	0.13728	0.0829642	-0.156993	-2.61058	0.140435	-2.50093	0.134777	0.0758357	-0.0976873	-2.36464	0.1502	-2.29545	0.139978	0.0726857	0.00213791	-3.04858	0.161902	-3.04639	0.137562
ENSG00000101350	KIF3B	0.0458842	0.0687992	-1.54919	0.0864885	-1.59655	0.082616	0.0355175	0.00146252	-1.36944	0.0725514	-1.37036	0.0710694	0.0388566	-0.075129	-1.49135	0.0692558	-1.43884	0.0627884	0.0417482	-0.0867571	-1.57798	0.0708796	-1.51747	0.065409	0.0904263	-0.192618	-1.57847	0.0711471	-1.44463	0.0665704	0.0492108	-0.113225	-1.5588	0.0773826	-1.47967	0.0684817	0.0365217	-0.0266783	-1.99055	0.0738416	-1.97177	0.0698897
ENSG00000101353	MROH8	0.257097	0.598849	-4.48302	0.288188	-4.89864	0.287019	0.120764	0.232808	-4.36603	0.191538	-4.5311	0.210119	0.0806958	0.0793794	-4.32441	0.144617	-4.38176	0.159704	0.0875235	0.052091	-4.34948	0.171596	-4.38543	0.172012	0.079509	0.0480533	-4.35388	0.151191	-4.38758	0.15353	0.100846	0.125094	-4.57923	0.178084	-4.66729	0.184547	0.0879216	0.0908589	-4.63216	0.167785	-4.69552	0.170895
ENSG00000101361	NOP56	0.0550149	0.0637726	-2.40388	0.109637	-2.44695	0.098896	0.490872	0.352858	-2.05598	0.0784623	-2.30039	0.0765411	0.0401587	0.0785599	-2.20218	0.0690243	-2.25674	0.0705404	0.0376691	0.0294723	-2.11194	0.0778489	-2.13178	0.0698743	0.0362161	0.0346274	-2.1297	0.0727072	-2.15349	0.0699167	0.0391488	-0.00223933	-2.2748	0.0862452	-2.27213	0.072239	0.0414261	0.0546468	-2.32825	0.0808663	-2.36562	0.0744969
ENSG00000101363	MANBAL	0.210725	0.267651	-1.75852	0.0694914	-1.94387	0.0668338	0.0267614	0.0412552	-1.62167	0.0522137	-1.64996	0.045962	0.0219167	-0.0105712	-1.58585	0.044713	-1.5786	0.0462087	0.0525393	-0.118736	-1.58722	0.0498424	-1.50487	0.0489478	0.0465458	-0.112428	-1.63324	0.0496771	-1.55512	0.0457832	0.0806552	-0.155367	-1.78473	0.0530003	-1.67675	0.047295	0.0307322	-0.0420571	-2.03623	0.0547784	-2.00727	0.0582287
ENSG00000101365	IDH3B	0.198868	0.302579	-1.9175	0.0854687	-2.12679	0.0800946	0.0583238	0.143937	-1.65028	0.0621834	-1.75007	0.0624634	0.0302629	0.0497635	-1.58201	0.0586482	-1.61621	0.0533083	0.0378487	-0.0779692	-1.52936	0.0615346	-1.47503	0.0568783	0.0306048	-0.0399355	-1.58741	0.0567161	-1.55966	0.0556322	0.0608077	-0.14227	-1.84911	0.066958	-1.74984	0.0563171	0.0406792	-0.0860343	-2.15914	0.0693637	-2.09892	0.0603652
ENSG00000101367	MAPRE1	0.117507	-0.273889	-2.91361	0.127995	-2.72172	0.111289	0.0545978	0.0968197	-3.19415	0.101519	-3.26066	0.0954383	0.141315	0.264544	-3.30466	0.0817888	-3.48812	0.0827025	0.0819629	0.196657	-3.16591	0.0895327	-3.30246	0.0917925	0.0750188	0.179325	-3.13403	0.0824387	-3.25855	0.0847665	0.0524781	0.0995519	-2.91013	0.0994322	-2.97773	0.0843679	0.0547435	0.122762	-2.37924	0.0887819	-2.46386	0.0834584
ENSG00000101384	JAG1	0.1496	0.386124	-3.0217	0.19623	-3.28784	0.18915	0.0991681	0.201515	-2.97373	0.172186	-3.11131	0.159716	0.0877368	0.158514	-3.73274	0.148005	-3.84416	0.158878	0.122612	0.295367	-3.86273	0.165084	-4.06975	0.178383	0.153584	0.384435	-3.93128	0.163531	-4.19954	0.176141	0.0897004	0.0764955	-3.77979	0.183246	-3.82787	0.153263	0.139758	0.359857	-3.24134	0.160699	-3.49079	0.160792
ENSG00000101391	CDK5RAP1	0.0709837	-0.046773	-3.59317	0.14956	-3.55782	0.128592	0.0641297	0.149258	-3.16897	0.0990071	-3.27203	0.0950401	0.0642366	0.15629	-3.25702	0.0823323	-3.36536	0.0823101	0.0456634	-0.0247606	-3.25887	0.0916647	-3.24142	0.0885361	0.0422435	0.033606	-3.29844	0.0858467	-3.32143	0.0823367	0.0497874	0.0681945	-3.3958	0.101256	-3.44219	0.0917473	0.0465796	-0.0127339	-3.58089	0.096369	-3.5714	0.0896603
ENSG00000101400	SNTA1	0.0715073	-0.141674	-1.38636	0.123065	-1.28704	0.113957	0.0556561	0.056172	-1.41624	0.10933	-1.45486	0.106483	0.0743601	0.17447	-1.61101	0.111423	-1.73156	0.108138	0.0797013	0.194115	-1.59823	0.108937	-1.732	0.101324	0.0666551	0.15526	-1.61165	0.102541	-1.71982	0.107901	0.0722526	0.172021	-1.45278	0.109932	-1.5709	0.0992856	0.0558487	0.0324231	-1.56799	0.119584	-1.5887	0.103886
ENSG00000101407	TTI1	0.0835654	-0.0829558	-3.973	0.162408	-3.91398	0.153265	0.0611411	-0.119017	-3.53611	0.104338	-3.45309	0.0992974	0.0741579	0.184343	-3.55472	0.0903375	-3.68206	0.0854099	0.0546335	0.0939443	-3.46663	0.0977678	-3.53185	0.098992	0.0484291	0.0861415	-3.51095	0.0906947	-3.57036	0.0876028	0.0502586	-0.0547401	-3.69162	0.0968507	-3.65362	0.0962673	0.0566212	-0.0590235	-3.95208	0.113647	-3.90976	0.100151
ENSG00000101412	E2F1	0.119081	-0.141643	-4.87374	0.240985	-4.77079	0.218283	0.081568	-0.134728	-4.4943	0.14917	-4.40011	0.143975	0.0664652	-0.139716	-4.13646	0.112676	-4.03984	0.114007	0.0645491	-0.0169028	-4.27684	0.132093	-4.26461	0.128331	0.0609631	-0.0352343	-4.22547	0.124382	-4.20024	0.117508	0.0634685	0.0241305	-4.25111	0.131704	-4.26664	0.123194	0.112638	-0.27092	-4.13008	0.132113	-3.94112	0.12328
ENSG00000101413	RPRD1B	0.0692899	-0.131253	-3.26804	0.127288	-3.17596	0.117569	0.0687099	0.166931	-3.05424	0.0893778	-3.16964	0.0857428	0.0664876	0.168089	-3.10527	0.0769339	-3.22118	0.0689177	0.0511345	-0.113967	-3.03764	0.0806276	-2.9586	0.0800273	0.0376453	0.038855	-3.06271	0.0755332	-3.08933	0.0714265	0.0449573	0.0815978	-3.12942	0.0837216	-3.18538	0.0763246	0.044979	0.0716379	-3.18163	0.0850117	-3.2311	0.0829476
ENSG00000101417	PXMP4	0.271975	0.510023	-3.79676	0.156104	-4.15226	0.168866	0.0621481	-0.06737	-3.8327	0.120148	-3.78534	0.114476	0.0466681	-0.00828386	-4.02447	0.0910176	-4.01897	0.0937245	0.0568499	0.0924929	-3.9577	0.108628	-4.02093	0.10045	0.0693451	-0.159026	-4.00599	0.099342	-3.89534	0.0953191	0.0733563	-0.171	-3.87766	0.115373	-3.758	0.104645	0.0994423	-0.241101	-3.80241	0.106741	-3.63495	0.103534
ENSG00000101421	CHMP4B	0.0772074	0.179258	-1.17015	0.0817744	-1.29383	0.0742647	0.0414921	0.0925654	-0.957756	0.0604926	-1.0221	0.0634001	0.0297028	-0.0390426	-0.879879	0.0491749	-0.85334	0.0591272	0.152262	-0.197138	-0.902366	0.048738	-0.766151	0.0565616	0.0977157	-0.172176	-0.937949	0.0496131	-0.818856	0.0544157	0.0786745	-0.188145	-0.954458	0.0714109	-0.823293	0.059767	0.0285811	-0.0111637	-1.21301	0.0529234	-1.20597	0.0646382
ENSG00000101438	SLC32A1	0.101924	-0.0957041	-2.79248	0.194152	-2.72559	0.193245	0.0848795	-0.0170562	-2.6538	0.1685	-2.64398	0.178112	0.0853971	0.131166	-2.64181	0.153487	-2.73261	0.15169	0.0758575	-0.0562851	-2.53513	0.160636	-2.49783	0.168036	0.0718837	0.0542479	-2.79385	0.152355	-2.8308	0.148919	0.0801046	-0.0725097	-3.07852	0.154835	-3.03027	0.167239	0.10008	0.0234065	-3.82199	0.176238	-3.84354	0.20103
ENSG00000101439	CST3	0.0694539	-0.155278	1.95374	0.133468	2.06024	0.138065	0.077796	0.109506	1.57378	0.15323	1.50089	0.132208	0.0967452	0.22721	1.45778	0.138203	1.29905	0.147602	0.0931585	0.175285	1.4751	0.141513	1.34976	0.166397	0.120143	0.274809	1.529	0.15313	1.33839	0.152211	0.117786	0.271557	1.81806	0.153058	1.63191	0.13753	0.189169	0.429932	1.8155	0.149546	1.51359	0.174254
ENSG00000101442	ACTR5	0.328082	0.728384	-4.80817	0.24524	-5.32564	0.296066	0.119091	-0.289532	-4.67117	0.169387	-4.46914	0.16058	0.0784864	0.178165	-4.50521	0.127144	-4.62887	0.129143	0.0805331	0.0770903	-4.56118	0.153456	-4.61452	0.152539	0.0757366	0.134327	-4.57015	0.140343	-4.66209	0.132667	0.0845143	0.143228	-4.61315	0.157956	-4.71124	0.15027	0.0815906	0.101512	-4.70957	0.156489	-4.77944	0.153107
ENSG00000101443	WFDC2	0.110468	-0.22927	-3.72443	0.195252	-3.56244	0.178175	0.0731518	-0.00340386	-3.0628	0.148802	-3.05967	0.143128	0.0693158	0.0689379	-3.15963	0.133334	-3.20737	0.133283	0.087692	0.169515	-3.53337	0.138441	-3.65357	0.156967	0.0977158	0.229149	-3.60281	0.139057	-3.76133	0.136247	0.141614	0.336472	-4.07948	0.153509	-4.31321	0.156407	0.0796535	0.0730508	-4.35733	0.156717	-4.40715	0.151186
ENSG00000101444	AHCY	0.0613129	0.101756	-2.73612	0.115627	-2.80568	0.106947	0.0434637	0.0471543	-2.51819	0.0856211	-2.55069	0.0835084	0.0386462	0.0496226	-2.58378	0.0784503	-2.61801	0.0764358	0.0376487	-0.0150671	-2.53707	0.0802729	-2.52643	0.0777026	0.0388359	-0.0571649	-2.51062	0.0731647	-2.471	0.0732244	0.0437049	-0.0662402	-2.55648	0.0842464	-2.51034	0.081825	0.0504479	-0.110563	-2.51093	0.0837955	-2.43381	0.0776059
ENSG00000101445	PPP1R16B	0.0558389	0.129943	-1.78163	0.0924198	-1.87097	0.0845993	0.0417734	0.080363	-1.82276	0.0693976	-1.87854	0.0703107	0.0339426	-0.0374392	-1.86055	0.0680635	-1.83431	0.0635445	0.0342739	0.00675008	-1.74122	0.0725069	-1.74542	0.0654263	0.0385901	-0.0741592	-1.83492	0.0695695	-1.78322	0.0650505	0.0363326	0.0164696	-1.71109	0.0763552	-1.72205	0.0701932	0.0369362	-0.0161145	-1.61345	0.0783466	-1.60161	0.0696305
ENSG00000101452	DHX35	0.125206	0.280069	-4.04373	0.202826	-4.23567	0.191925	0.260513	0.479803	-3.7866	0.143621	-4.11994	0.148365	0.0898911	0.218253	-3.83184	0.128292	-3.9827	0.125313	0.0750021	0.138482	-3.75529	0.133857	-3.8511	0.132766	0.0650933	0.0246324	-4.00001	0.131718	-4.01607	0.123772	0.0802286	0.160832	-4.06582	0.135023	-4.17785	0.139322	0.13712	0.338341	-4.11377	0.13902	-4.34899	0.143906
ENSG00000101457	DNTTIP1	0.207777	-0.392743	-3.19192	0.134049	-2.91769	0.118558	0.116684	0.255464	-2.90827	0.0926416	-3.08537	0.0928217	0.043562	0.0693172	-3.02363	0.082031	-3.07135	0.0779127	0.0472828	-0.069396	-2.98688	0.0858617	-2.93912	0.0898169	0.0405272	-0.010527	-3.06138	0.0816234	-3.05397	0.0800428	0.0459287	0.0572117	-3.1359	0.0881572	-3.17535	0.0858501	0.0503901	-0.0728726	-3.3524	0.094535	-3.30165	0.0920262
ENSG00000101460	MAP1LC3A	0.030498	-0.0157461	-0.853555	0.0669584	-0.842207	0.0602071	0.048386	-0.11764	-0.608713	0.0549906	-0.526916	0.0501426	0.137596	-0.179978	-0.550123	0.0443865	-0.425701	0.0512036	0.0819149	-0.182134	-0.384988	0.0687407	-0.258205	0.060727	0.139686	-0.202232	-0.363882	0.0577621	-0.223365	0.0514339	0.0833807	-0.165837	-0.533181	0.0534405	-0.418324	0.0552086	0.044287	-0.106994	-0.739186	0.0706915	-0.66405	0.0550419
ENSG00000101463	SYNDIG1	0.0708288	0.151018	-2.55258	0.11797	-2.65709	0.11683	0.0752979	0.182622	-2.19106	0.0863598	-2.31766	0.0867449	0.038725	-0.0079024	-2.0016	0.0789405	-1.99609	0.0787887	0.0443826	-0.0749321	-1.83978	0.0827692	-1.78743	0.0778712	0.0427593	0.0687836	-1.88424	0.0809881	-1.93208	0.0828726	0.0460912	-0.0553951	-2.21367	0.0935202	-2.17438	0.0833565	0.0626284	-0.152431	-2.14409	0.0933443	-2.03799	0.0880972
ENSG00000101464	PIGU	0.0800571	0.15657	-3.61333	0.133798	-3.7222	0.136443	0.0766396	0.185683	-3.37588	0.0829554	-3.50467	0.0839569	0.030936	-0.0186715	-3.42739	0.0618209	-3.41445	0.0618175	0.0360953	-0.00605971	-3.29648	0.076459	-3.29174	0.0689875	0.0442547	-0.10158	-3.3639	0.0655388	-3.29337	0.0636879	0.0619481	-0.15393	-3.44687	0.0762118	-3.34001	0.0737868	0.358122	-0.322338	-3.13632	0.0766894	-2.91256	0.0725409
ENSG00000101470	TNNC2	0.164247	0.335067	-4.66183	0.250703	-4.90254	0.281944	0.098331	0.202671	-4.19222	0.161125	-4.33321	0.164653	0.0785437	-0.156971	-4.48788	0.132911	-4.37819	0.126144	0.0773016	-0.0425635	-4.30128	0.159365	-4.26931	0.142883	0.101255	0.244302	-4.42454	0.134136	-4.59415	0.135492	0.0786565	-0.0631277	-4.60983	0.158335	-4.5652	0.152191	0.0844048	-0.0139653	-5.1721	0.161423	-5.16465	0.174145
ENSG00000101473	ACOT8	0.052605	-0.0923384	-2.34097	0.0998939	-2.27583	0.0878071	0.0367529	-0.0588903	-1.93766	0.0664672	-1.89674	0.0650986	0.0333462	-0.0650098	-1.87356	0.0597121	-1.82838	0.0575509	0.0429554	-0.103654	-1.87538	0.0679413	-1.80326	0.0637006	0.0470271	-0.112853	-1.83629	0.0641321	-1.75759	0.0563405	0.126667	-0.213288	-2.03165	0.0693752	-1.88315	0.0589564	0.0393093	-0.0662799	-2.40554	0.0758595	-2.35889	0.0657724
ENSG00000101474	APMAP	0.0419303	0.077726	-1.46204	0.0757647	-1.51552	0.070369	0.0505643	0.12468	-1.2838	0.0626856	-1.36998	0.0586418	0.0313314	0.0537954	-1.2899	0.0564482	-1.32718	0.0562759	0.0324945	-0.0602993	-1.26782	0.0608728	-1.22566	0.0546806	0.0424607	-0.102235	-1.30755	0.0552178	-1.23677	0.0567382	0.0952179	-0.180125	-1.50856	0.060212	-1.38351	0.0569238	0.0925282	-0.185252	-1.74862	0.0627132	-1.61996	0.058562
ENSG00000101489	CELF4	0.0538541	-0.0200289	-1.05076	0.118235	-1.03727	0.120561	0.0787147	-0.238073	-0.891641	0.0762014	-0.732307	0.130214	0.0568661	-0.111918	-1.0308	0.0871682	-0.954618	0.101849	0.221129	-0.307379	-0.812205	0.076994	-0.599449	0.0814873	0.185198	-0.360955	-0.789615	0.0904298	-0.544252	0.132778	0.39834	-0.383077	-0.897195	0.0752147	-0.634632	0.107733	0.196822	-0.357954	-1.44608	0.109378	-1.19793	0.109161
ENSG00000101493	ZNF516	0.132619	-0.178539	-3.80052	0.237845	-3.67537	0.235617	0.134178	0.330069	-3.7092	0.190033	-3.94007	0.202075	0.202991	0.482448	-4.05935	0.168027	-4.39648	0.184264	0.14013	0.33464	-4.27314	0.191812	-4.50378	0.183272	0.09476	0.0823472	-4.2098	0.178802	-4.26724	0.18151	0.134356	0.331834	-3.95727	0.200261	-4.18288	0.176809	0.114871	0.211173	-4.05594	0.200292	-4.2004	0.189886
ENSG00000101542	CDH20	0.112291	0.208693	-2.82623	0.205809	-2.96851	0.194114	0.158016	0.406005	-3.25492	0.178567	-3.53953	0.196094	0.197663	0.444502	-3.44029	0.168786	-3.74776	0.166128	0.105684	0.201616	-3.28368	0.187044	-3.42047	0.17014	0.164965	0.405205	-3.28999	0.16721	-3.57034	0.163663	0.182642	0.475211	-3.28187	0.18212	-3.61364	0.197303	0.195457	0.453396	-2.73591	0.176034	-3.05043	0.177173
ENSG00000101544	ADNP2	0.102231	0.240647	-3.01952	0.15199	-3.18557	0.146544	0.0977612	0.244436	-2.69491	0.121986	-2.86383	0.117295	0.0756044	0.182311	-2.74413	0.107071	-2.87057	0.107903	0.0632139	0.123592	-2.59872	0.112995	-2.68394	0.109776	0.0536277	0.0261331	-2.74318	0.10887	-2.76076	0.103875	0.0613753	-0.0957407	-2.91383	0.112473	-2.84709	0.109504	0.0762665	0.174186	-2.94221	0.120485	-3.06165	0.109041
ENSG00000101546	RBFA	0.103837	0.102638	-3.69401	0.20224	-3.76583	0.206674	0.073309	-0.0195308	-3.45551	0.147095	-3.44227	0.148664	0.0731132	-0.11352	-3.62237	0.127843	-3.54389	0.129949	0.0722486	-0.0573093	-3.61186	0.144703	-3.57149	0.140102	0.102681	-0.251434	-3.71172	0.134671	-3.53781	0.137667	0.261625	-0.468053	-3.82732	0.158378	-3.49996	0.140278	0.0771583	-0.0774848	-3.74123	0.15033	-3.6869	0.146476
ENSG00000101557	USP14	0.308563	0.34988	-1.9311	0.0874776	-2.17339	0.0846492	0.110234	0.211319	-1.73772	0.0710626	-1.88351	0.0606295	0.0413065	0.111464	-1.70089	0.0582216	-1.77781	0.0523151	0.0310907	0.0385306	-1.72652	0.0617086	-1.753	0.057824	0.0302452	-0.00212407	-1.70815	0.0619846	-1.70642	0.058006	0.0333588	0.00590324	-1.84567	0.0628947	-1.8501	0.0684259	0.0689244	0.162751	-1.98162	0.0659969	-2.09495	0.0732689
ENSG00000101558	VAPA	0.13279	0.208249	-0.723869	0.0610946	-0.867691	0.0518004	0.091145	0.146365	-0.530832	0.0464886	-0.631967	0.0390209	0.0451968	0.107745	-0.51933	0.0459822	-0.593939	0.0444114	0.0211094	0.0183273	-0.497304	0.0398828	-0.510138	0.0430827	0.0323236	-0.0739293	-0.544645	0.0446981	-0.493245	0.0412071	0.0272933	-0.0609496	-0.58795	0.0499591	-0.545358	0.0422827	0.0246547	0.00696805	-0.760226	0.0533052	-0.764679	0.0457186
ENSG00000101574	METTL4	0.237453	0.546335	-4.28257	0.266052	-4.66012	0.255277	0.112905	0.167363	-3.99357	0.199447	-4.11327	0.219394	0.0921224	0.085225	-4.19423	0.171472	-4.25437	0.17793	0.103308	-0.102615	-4.23678	0.188251	-4.16523	0.186461	0.104998	-0.11201	-4.28134	0.194028	-4.20407	0.19705	0.0962962	-0.0808815	-4.25923	0.188232	-4.2008	0.174278	0.102323	0.0394542	-4.18909	0.174718	-4.22146	0.202361
ENSG00000101577	LPIN2	0.0563031	0.123761	-2.0886	0.089801	-2.17502	0.0970204	0.137254	0.247529	-2.29238	0.0769538	-2.46354	0.0714398	0.0808129	0.176829	-2.35283	0.066925	-2.4751	0.0622337	0.0490956	0.124295	-2.17558	0.0700317	-2.26152	0.0671838	0.0743119	0.175338	-2.30033	0.0687915	-2.42166	0.0659788	0.0558029	0.13379	-2.40833	0.0778671	-2.50007	0.0635787	0.0893745	0.207565	-2.57122	0.0780204	-2.71502	0.0771752
ENSG00000101596	SMCHD1	0.0763215	0.115916	-2.82431	0.149492	-2.9023	0.132228	0.0661959	0.149775	-2.83424	0.115008	-2.9372	0.1082	0.1272	0.276362	-3.04898	0.103998	-3.23993	0.0974601	0.0976785	0.240879	-2.97561	0.104759	-3.14193	0.0987807	0.0636451	0.133029	-3.11546	0.104549	-3.20776	0.105465	0.0556699	0.0528476	-3.08622	0.109709	-3.12216	0.103216	0.0723325	0.150162	-2.83306	0.119544	-2.93578	0.106673
ENSG00000101605	MYOM1	0.134101	0.163668	-3.42539	0.258091	-3.53766	0.25121	0.117745	0.0577247	-4.34713	0.231142	-4.38751	0.231701	0.131503	0.290709	-4.39343	0.196074	-4.59733	0.20807	0.141246	0.330358	-4.39075	0.218101	-4.61918	0.216365	0.104739	0.0988496	-4.51797	0.217563	-4.58366	0.206533	0.109001	0.104078	-4.13483	0.225825	-4.20298	0.208896	0.104058	-0.032642	-3.4821	0.217371	-3.45701	0.20296
ENSG00000101608	MYL12A	0.0987484	0.220507	-2.79837	0.164243	-2.94941	0.153365	0.0844994	0.188336	-3.20572	0.145029	-3.3349	0.136436	0.0773673	0.170142	-3.20668	0.13212	-3.32281	0.117656	0.0768	0.158937	-3.19295	0.127201	-3.30253	0.122194	0.0692632	0.128974	-3.19415	0.119495	-3.28364	0.119737	0.0814527	0.183173	-3.03411	0.132447	-3.15967	0.120951	0.124554	0.299576	-2.55857	0.133859	-2.76486	0.123654
ENSG00000101624	CEP76	0.193835	0.413434	-5.05761	0.289472	-5.35462	0.321531	0.182235	0.421681	-4.15164	0.167437	-4.44606	0.178938	0.0766003	0.0341415	-4.28121	0.146935	-4.30621	0.155914	0.0872674	0.110542	-4.2901	0.172554	-4.36459	0.161666	0.0828659	-0.00194658	-4.28357	0.166103	-4.28158	0.161261	0.0909411	-0.0822633	-4.58795	0.175722	-4.52997	0.172565	0.0907727	0.140398	-4.87469	0.174975	-4.97113	0.171387
ENSG00000101638	ST8SIA5	0.0682688	0.113959	-2.65835	0.134231	-2.73497	0.115509	0.0563367	-0.0632161	-2.30045	0.113318	-2.25551	0.103123	0.0539567	-0.104836	-2.27743	0.0975013	-2.20379	0.0873847	0.0580978	-0.129427	-2.30386	0.0976268	-2.21336	0.089036	0.16815	-0.298353	-2.20695	0.0974066	-1.99964	0.0929225	0.0733848	-0.167592	-2.28947	0.109071	-2.1714	0.0900837	0.0526703	0.00364998	-3.13688	0.110036	-3.13837	0.0999622
ENSG00000101639	CEP192	0.104355	-0.130594	-3.44019	0.202094	-3.34602	0.18317	0.0907795	0.178682	-3.57299	0.153821	-3.69584	0.146732	0.118672	0.298159	-3.68252	0.139474	-3.88853	0.134751	0.110398	0.274558	-3.68819	0.148621	-3.87796	0.145463	0.18324	0.391587	-3.75152	0.137047	-4.02249	0.133689	0.148119	0.353715	-3.66136	0.150914	-3.9061	0.147054	0.0886096	0.170375	-3.60264	0.150624	-3.72014	0.146547
ENSG00000101654	RNMT	0.0606154	0.101154	-2.18484	0.108841	-2.25457	0.104995	0.0791335	0.197023	-1.94186	0.0884889	-2.07854	0.0901681	0.043673	0.0507479	-1.94455	0.0836074	-1.98002	0.0871365	0.0444856	-0.045462	-1.9141	0.0906584	-1.88197	0.0834248	0.0413687	-0.00825772	-1.94663	0.0872049	-1.94083	0.0866789	0.0483616	-0.0752051	-2.12071	0.0948182	-2.06779	0.0860197	0.0452846	0.00895835	-2.47462	0.0957657	-2.48036	0.0908073
ENSG00000101665	SMAD7	0.101838	0.213121	-3.81594	0.16135	-3.96217	0.150801	0.055815	-0.0698934	-3.67126	0.109993	-3.62253	0.107056	0.0538707	0.108198	-3.62145	0.0977782	-3.69563	0.0892532	0.050737	0.0110125	-3.41568	0.10651	-3.42241	0.0973921	0.0488944	0.0498074	-3.63625	0.0958567	-3.67063	0.0948202	0.0525252	0.0215887	-3.74233	0.108975	-3.7566	0.102741	0.06053	-0.116434	-3.52642	0.105507	-3.44527	0.100971
ENSG00000101695	RNF125	0.35818	0.86207	-4.68884	0.334864	-5.31007	0.405738	0.144003	0.0690105	-5.43381	0.28199	-5.48432	0.295664	0.201227	0.481373	-5.09741	0.214474	-5.43443	0.228163	0.143548	-0.250106	-5.2407	0.258582	-5.06199	0.238034	0.14439	0.324193	-4.71299	0.223429	-4.93519	0.210071	0.217315	-0.520711	-4.48777	0.235769	-4.12145	0.210503	0.115257	-0.130301	-3.04594	0.227243	-2.95427	0.222048
ENSG00000101745	ANKRD12	0.0510594	-0.015326	-1.24947	0.10197	-1.23946	0.108354	0.0901177	-0.208194	-1.65367	0.090866	-1.50966	0.0951182	0.0442483	-0.0709322	-1.75848	0.0778993	-1.71086	0.0961005	0.0438482	-0.000126889	-1.75749	0.0791584	-1.75906	0.0975199	0.043494	-0.0479101	-1.77617	0.0755259	-1.74447	0.0935819	0.0553124	-0.137729	-1.6921	0.0812037	-1.59867	0.103234	0.0556349	-0.118752	-1.62896	0.0904721	-1.54726	0.0963679
ENSG00000101746	NOL4	0.076313	0.0720394	-2.65947	0.152974	-2.70821	0.144865	0.0609589	0.00643227	-2.12032	0.124042	-2.12463	0.122523	0.0624304	-0.0633742	-2.46699	0.124546	-2.42247	0.119817	0.0745103	-0.141621	-2.70554	0.135411	-2.60617	0.126396	0.0683657	-0.0758408	-2.90057	0.13619	-2.84663	0.125965	0.080239	-0.168335	-2.87615	0.132035	-2.75822	0.122723	0.0938403	0.220364	-3.52316	0.149919	-3.67411	0.137603
ENSG00000101751	POLI	0.0828058	0.0145494	-3.35542	0.16766	-3.36442	0.160677	0.0751948	0.133381	-3.34328	0.135262	-3.43512	0.130874	0.157351	0.35027	-3.31682	0.122263	-3.55956	0.122006	0.0866598	0.211401	-3.30963	0.128217	-3.4555	0.123268	0.106801	0.26723	-3.35462	0.119297	-3.53968	0.117884	0.0798323	0.157507	-3.36507	0.130547	-3.47457	0.132125	0.108974	0.27517	-3.16685	0.129182	-3.35751	0.128576
ENSG00000101752	MIB1	0.207286	0.310188	-2.07637	0.0890104	-2.29093	0.0835642	0.0781796	0.178886	-2.21055	0.0683394	-2.3345	0.0677892	0.0801877	0.172671	-2.28901	0.0608484	-2.40865	0.0600855	0.0797097	0.180909	-2.32098	0.0663518	-2.44632	0.0655647	0.114498	0.20159	-2.3036	0.0609885	-2.4432	0.0589305	0.0372599	0.0549843	-2.3564	0.0735686	-2.3937	0.0615624	0.0411292	0.0804849	-2.3126	0.0735443	-2.36795	0.0675256
ENSG00000101773	RBBP8	0.136163	-0.213194	-3.69368	0.26068	-3.53937	0.23364	0.0995764	0.0149284	-3.96934	0.200298	-3.9791	0.198219	0.0854283	-0.00237987	-3.97296	0.170628	-3.97313	0.181692	0.110434	0.19175	-3.90993	0.197289	-4.04116	0.189133	0.0976165	0.14732	-3.96777	0.179276	-4.06992	0.178502	0.0991616	-0.069396	-3.96414	0.214866	-3.9117	0.190941	0.0942068	0.038344	-3.86882	0.185025	-3.89672	0.19349
ENSG00000101782	RIOK3	0.0633018	0.00426808	-2.97587	0.134718	-2.97749	0.123932	0.112348	0.250682	-2.76051	0.0928936	-2.93413	0.0911137	0.0535598	0.0996136	-2.73018	0.0927435	-2.79908	0.0909862	0.0496796	-0.0934453	-2.63923	0.0862926	-2.57395	0.0803855	0.0460991	0.0675631	-2.65462	0.0884235	-2.7009	0.0818563	0.0460037	-0.0540563	-2.7072	0.094274	-2.66805	0.0744738	0.0473445	0.0895434	-2.46274	0.0840433	-2.52478	0.0838926
ENSG00000101811	CSTF2	0.143905	-0.179242	-4.61186	0.288752	-4.47535	0.243126	0.140152	0.343183	-4.07341	0.153063	-4.3147	0.174407	0.0714575	0.143955	-4.21918	0.1198	-4.31891	0.119473	0.123883	-0.303055	-4.21209	0.158784	-4.0011	0.152925	0.115056	0.292162	-4.1443	0.123609	-4.34742	0.129506	0.0737042	0.0141578	-4.2849	0.147671	-4.29409	0.14192	0.134264	-0.317299	-4.4602	0.146999	-4.23812	0.131854
ENSG00000101843	PSMD10	0.447638	0.397612	-2.01494	0.0896453	-2.29098	0.0947735	0.0495498	0.119679	-1.99152	0.0670416	-2.07473	0.0708194	0.0439995	0.111014	-1.98353	0.0649683	-2.06015	0.0597533	0.0326017	0.00965036	-1.86158	0.0646745	-1.86832	0.0655164	0.0352187	-0.0557084	-1.94126	0.0686087	-1.90192	0.0570913	0.033774	-0.0229085	-1.95946	0.0710397	-1.94295	0.0615293	0.0403396	-0.068587	-1.89706	0.0785096	-1.84836	0.0620207
ENSG00000101844	ATG4A	0.119082	-0.150656	-4.32975	0.226003	-4.22199	0.212639	0.235064	0.464123	-4.12361	0.145966	-4.44651	0.153993	0.0756648	0.1671	-4.27718	0.115317	-4.39322	0.117032	0.138001	0.323184	-4.20096	0.133167	-4.42493	0.132616	0.0658051	0.0868625	-4.13496	0.1246	-4.19499	0.123353	0.0725955	-0.0972135	-4.45207	0.136935	-4.38414	0.133263	0.0785386	0.161907	-4.11376	0.130532	-4.22601	0.131016
ENSG00000101846	STS	0.180045	0.434481	-2.33999	0.182172	-2.64207	0.187079	0.0847704	-0.0819292	-2.20722	0.177886	-2.14813	0.163534	0.0810433	-0.0700665	-1.82337	0.162371	-1.77526	0.16319	0.0849974	-0.0898164	-2.02304	0.166964	-1.9582	0.152154	0.0882069	-0.102762	-2.34764	0.157284	-2.27799	0.168724	0.0839577	-0.0466319	-2.52117	0.174375	-2.48642	0.161015	0.0821661	0.0171283	-3.16615	0.161095	-3.18142	0.178496
ENSG00000101849	TBL1X	0.133039	0.328731	-3.30496	0.189051	-3.53102	0.17961	0.0948729	0.187195	-3.75158	0.166611	-3.87981	0.157235	0.10694	0.276692	-3.89324	0.13605	-4.08387	0.127536	0.0699143	-0.0233255	-3.49278	0.142446	-3.47553	0.135028	0.0822153	0.167845	-3.68342	0.14484	-3.79835	0.134536	0.0735761	-0.0274628	-3.71881	0.14645	-3.69907	0.142095	0.0732626	0.0123636	-3.41273	0.1432	-3.42146	0.14415
ENSG00000101850	GPR143	0.248569	0.61534	-3.99612	0.285317	-4.42601	0.298191	0.20737	0.486317	-4.4884	0.227506	-4.82949	0.242444	0.202479	0.495266	-4.55488	0.221838	-4.89454	0.206376	0.233926	0.571828	-4.57343	0.252979	-4.96605	0.237757	0.210171	0.506806	-4.57514	0.2238	-4.92543	0.21729	0.216931	0.52496	-4.54451	0.255901	-4.91141	0.267964	0.196427	0.485249	-4.65002	0.247962	-4.98586	0.24582
ENSG00000101856	PGRMC1	0.267575	0.299327	-0.715439	0.0769095	-0.922493	0.0712226	0.0916508	0.186586	-0.450064	0.0719456	-0.578551	0.0594291	0.0381715	0.0429785	-0.529466	0.0749205	-0.558321	0.061482	0.0366547	-0.0699903	-0.423117	0.0646479	-0.374526	0.063419	0.0454916	-0.032734	-0.323469	0.0860702	-0.299627	0.071985	0.0656033	-0.148064	-0.496206	0.0634674	-0.393751	0.0665926	0.0690173	-0.163137	-0.540079	0.0750372	-0.426496	0.068076
ENSG00000101868	POLA1	0.105497	0.0237624	-3.64399	0.2074	-3.66072	0.209737	0.107817	-0.236709	-4.3328	0.171942	-4.16739	0.164277	0.0631206	0.0529844	-4.30287	0.12657	-4.33921	0.123518	0.102047	0.234885	-4.02167	0.148172	-4.18439	0.147178	0.0897338	0.204379	-4.12073	0.137037	-4.26233	0.13628	0.0726091	-0.0542624	-4.12916	0.149376	-4.09016	0.139778	0.115374	-0.273636	-3.6709	0.13664	-3.48042	0.130999
ENSG00000101871	MID1	0.148657	-0.315923	-3.82105	0.263557	-3.59205	0.220131	0.102207	0.111556	-4.0035	0.202892	-4.08	0.200402	0.265256	0.507865	-4.12653	0.156015	-4.48001	0.165321	0.0871047	0.037376	-3.68085	0.168197	-3.70703	0.170393	0.176592	0.428277	-3.85184	0.170001	-4.14882	0.171147	0.159825	0.387219	-3.88043	0.17848	-4.14838	0.175634	0.236343	0.526607	-3.96234	0.193268	-4.32701	0.190929
ENSG00000101882	NKAP	0.0687891	0.013172	-3.10475	0.137526	-3.11331	0.133356	0.10906	0.268413	-3.12272	0.111723	-3.30816	0.106377	0.0465121	0.0479335	-3.21295	0.0932439	-3.24546	0.0852646	0.0546162	0.0799592	-3.1399	0.103578	-3.19476	0.0979793	0.0484208	0.0541635	-3.16979	0.0910081	-3.20729	0.0903165	0.0526335	-0.0262509	-3.20544	0.104602	-3.18683	0.10089	0.0511712	-0.0235294	-3.00793	0.106835	-2.99038	0.094726
ENSG00000101888	NXT2	0.165778	0.346928	-3.43592	0.27506	-3.67552	0.272066	0.13645	0.257471	-4.34347	0.239552	-4.52107	0.236229	0.160222	0.411254	-4.37731	0.203365	-4.65803	0.183054	0.336574	0.697929	-4.58062	0.234939	-5.06444	0.23508	0.523269	0.753724	-4.221	0.21292	-4.74168	0.203759	0.154468	0.37149	-3.90528	0.212181	-4.16141	0.204797	0.134627	0.308512	-3.34429	0.212588	-3.55575	0.200328
ENSG00000101901	ALG13	0.0612877	0.0300286	-3.0594	0.126406	-3.07909	0.117249	0.108517	0.245837	-2.8373	0.0925154	-3.0074	0.0890866	0.0854772	0.195073	-2.97428	0.0767778	-3.10974	0.0796366	0.130739	0.265029	-2.97748	0.0874544	-3.16088	0.083768	0.0743264	0.182369	-3.02095	0.0824649	-3.14729	0.0817053	0.0439344	0.0223459	-3.04268	0.0958154	-3.0568	0.0801856	0.0445869	0.00539648	-2.96296	0.0898857	-2.96639	0.0864694
ENSG00000101911	PRPS2	0.319537	0.434098	-2.76471	0.117083	-3.06491	0.111385	0.0831843	0.197616	-2.37621	0.076988	-2.51328	0.0783859	0.0489703	-0.109713	-2.28505	0.0700588	-2.20934	0.0750041	0.0574787	-0.137134	-2.14803	0.0736672	-2.05291	0.0729903	0.085849	-0.203439	-2.45518	0.0812572	-2.31404	0.0797649	0.106003	-0.229731	-2.66432	0.0844647	-2.50447	0.0768736	0.107107	-0.235394	-3.1885	0.0967148	-3.02438	0.0867301
ENSG00000101928	MOSPD1	0.123875	-0.223203	-3.95678	0.215449	-3.79963	0.20562	0.0989634	0.191205	-3.66033	0.164277	-3.79244	0.161149	0.0947668	0.224431	-3.61704	0.154719	-3.77024	0.140581	0.0784088	0.0523307	-3.65948	0.151146	-3.69467	0.142964	0.0815728	0.0783293	-3.79246	0.153089	-3.84599	0.147379	0.0833637	0.0787128	-3.97616	0.158292	-4.03025	0.155247	0.102833	0.234733	-4.12194	0.160717	-4.28406	0.157395
ENSG00000101935	AMMECR1	0.140326	-0.072144	-4.26254	0.293201	-4.2064	0.27052	0.129678	-0.305121	-4.37072	0.208064	-4.15458	0.183716	0.0963158	0.220792	-4.25383	0.147262	-4.40689	0.147113	0.212361	0.470018	-3.98576	0.173922	-4.3108	0.169581	0.0871805	0.148235	-4.42967	0.162284	-4.53116	0.154821	0.0965491	0.109337	-4.47257	0.187835	-4.54768	0.185147	0.0929634	0.0194015	-4.49406	0.179498	-4.50914	0.187449
ENSG00000101938	CHRDL1	0.127341	0.283686	-2.53716	0.204166	-2.73081	0.188166	0.114327	0.254667	-2.49116	0.182047	-2.66785	0.183016	0.13507	0.333636	-2.73942	0.168685	-2.9695	0.160845	0.40329	0.623487	-3.35095	0.17217	-3.78414	0.177194	0.533289	0.651055	-3.53694	0.163329	-3.98988	0.173072	0.217218	0.503766	-3.25097	0.201445	-3.59351	0.165388	0.555131	0.739581	-3.54713	0.192141	-4.06231	0.20399
ENSG00000101940	WDR13	0.0372689	-0.019573	-1.71824	0.0738095	-1.70476	0.0748614	0.0575848	-0.134644	-1.73612	0.0579138	-1.6428	0.0581643	0.0787315	-0.158353	-1.78816	0.0601606	-1.67803	0.0538384	0.0341395	-0.0715077	-1.7161	0.0585647	-1.66629	0.0544944	0.0837557	-0.170761	-1.71798	0.0626107	-1.59904	0.0525887	0.0447441	-0.101186	-1.67066	0.0637938	-1.5999	0.0534498	0.0433904	-0.0883581	-1.76243	0.0703318	-1.70063	0.0623263
ENSG00000101945	SUV39H1	0.217235	-0.530176	-4.8569	0.290029	-4.47853	0.248279	0.10016	0.0850734	-4.42572	0.198357	-4.48274	0.187979	0.102323	0.220171	-4.39275	0.166937	-4.54333	0.153459	0.10067	-0.166741	-4.39753	0.183943	-4.27885	0.166352	0.0825446	-0.0883186	-4.45347	0.157241	-4.39271	0.160066	0.143477	-0.348476	-4.63657	0.1865	-4.393	0.176182	0.0916042	0.0637137	-4.48344	0.18054	-4.52732	0.178431
ENSG00000101955	SRPX	0.69883	1.1669	-3.99881	0.335712	-4.813	0.352044	0.406442	0.904022	-5.25369	0.324832	-5.8873	0.344848	0.154352	0.317704	-5.22646	0.265933	-5.44143	0.245908	0.143647	0.0486671	-5.16586	0.293385	-5.19486	0.281422	0.13511	0.160415	-5.16937	0.265882	-5.28192	0.263889	0.166881	0.352659	-4.86813	0.283732	-5.10945	0.273342	0.241964	0.594761	-3.61001	0.284931	-4.01831	0.269568
ENSG00000101958	GLRA2	0.134218	0.300479	-3.64775	0.203987	-3.85554	0.200468	0.11963	0.293186	-3.71843	0.159708	-3.92156	0.158853	0.0866502	0.15793	-4.42563	0.151605	-4.53509	0.15133	0.116895	0.278751	-4.12655	0.15953	-4.31987	0.16	0.0740295	-0.00475161	-3.70417	0.1518	-3.69945	0.142389	0.0780945	0.063531	-3.6508	0.154497	-3.6947	0.15353	0.095432	-0.155684	-4.5363	0.176538	-4.42506	0.157152
ENSG00000101966	XIAP	0.0662223	-0.140325	-2.26333	0.107957	-2.16549	0.102681	0.0601152	0.138066	-2.09282	0.0825344	-2.18858	0.0829043	0.0390905	0.0021634	-2.31222	0.0799708	-2.31342	0.0762208	0.0567473	-0.131124	-2.25285	0.0833116	-2.16184	0.0819237	0.041515	-0.00875673	-2.321	0.0876008	-2.31432	0.0804498	0.042299	0.0342036	-2.31999	0.0858816	-2.34316	0.079264	0.0470691	0.0371651	-2.35853	0.0937523	-2.38397	0.0900288
ENSG00000101972	STAG2	0.0658209	0.139432	-2.29464	0.11286	-2.38997	0.1004	0.0832434	0.201412	-2.45818	0.0915656	-2.59766	0.0901026	0.117445	0.240847	-2.68699	0.0805584	-2.85409	0.0825255	0.0723736	0.180933	-2.64867	0.0838029	-2.77411	0.0843309	0.0638209	0.156112	-2.6503	0.0876487	-2.75755	0.0757911	0.0514768	0.105396	-2.44303	0.0894602	-2.51539	0.0811177	0.0429908	0.0332018	-1.91613	0.0891433	-1.9385	0.0814314
ENSG00000101974	ATP11C	0.140479	0.198309	-3.6114	0.27551	-3.74281	0.25201	0.125789	0.121543	-4.51018	0.243418	-4.59446	0.243269	0.107414	0.190509	-4.31387	0.181571	-4.44655	0.183446	0.167172	0.398172	-4.47289	0.219166	-4.74858	0.216556	0.296861	0.59763	-4.61278	0.202013	-5.02818	0.206606	0.128868	0.25885	-4.05814	0.201126	-4.23977	0.209486	0.147828	0.368274	-3.41719	0.207017	-3.66856	0.187119
ENSG00000101977	2	0.091182	0.192157	-3.70782	0.159351	-3.84019	0.155838	1.3925	0.563419	-3.27152	0.112876	-3.66237	0.116686	0.0573295	0.0988118	-3.11725	0.103772	-3.18568	0.103204	0.0787327	0.183636	-3.04539	0.106373	-3.17226	0.102407	0.061605	0.111545	-3.2039	0.0944555	-3.28286	0.110324	0.0567263	0.0816034	-3.59627	0.106743	-3.65337	0.112096	0.0615229	0.0537186	-3.90585	0.118143	-3.94395	0.124925
ENSG00000101986	ABCD1	0.150503	0.00236774	-4.48989	0.32189	-4.48126	0.291562	0.107097	0.0606762	-4.61979	0.223208	-4.65864	0.210229	0.0802012	-0.0151745	-4.6914	0.169122	-4.67995	0.163738	0.0983981	-0.00144094	-4.61409	0.203217	-4.611	0.191368	0.0879074	-0.0499328	-4.58837	0.191868	-4.54812	0.160908	0.0957618	-0.0405881	-4.34387	0.196358	-4.31471	0.19166	0.119099	-0.262408	-3.98976	0.187536	-3.80657	0.180297
ENSG00000101997	CCDC22	0.0914663	0.0213276	-4.36856	0.188123	-4.38228	0.183121	0.0584189	0.0187408	-4.0761	0.113806	-4.09009	0.122182	0.0487563	0.0516138	-4.19513	0.0920961	-4.23102	0.0931838	0.0985305	-0.24152	-4.19556	0.10793	-4.02769	0.103488	0.0543087	-0.0840705	-4.29515	0.0982758	-4.23662	0.0957613	0.231777	-0.388108	-4.45667	0.113873	-4.18712	0.109168	0.0553552	-0.0678281	-4.18655	0.10462	-4.1396	0.105249
ENSG00000102001	CACNA1F	0.197942	0.414067	-5.00974	0.312791	-5.30338	0.3338	0.107773	0.0077316	-4.63884	0.208992	-4.64572	0.216137	0.110377	-0.218887	-4.51762	0.187958	-4.36601	0.188055	0.105463	0.139012	-4.16195	0.197625	-4.25839	0.199135	0.10273	-0.135455	-4.36691	0.193235	-4.27203	0.187274	0.104775	0.0400589	-4.60779	0.202331	-4.63726	0.21135	0.118291	-0.13267	-5.61492	0.221942	-5.52252	0.222107
ENSG00000102003	SYP	0.0525069	0.110504	-0.243457	0.0940938	-0.31864	0.0784075	0.038954	-0.0264916	0.032442	0.0812711	0.0520239	0.0653173	0.0713766	-0.213918	0.189167	0.0622885	0.333554	0.105988	0.116215	-0.246208	0.2475	0.0747518	0.417456	0.083229	0.122825	-0.266794	0.199917	0.0924786	0.387649	0.0557731	0.278411	-0.297057	0.0101366	0.0802849	0.217768	0.0549433	0.114975	-0.137264	-0.403046	0.0737971	-0.312668	0.124921
ENSG00000102007	PLP2	0.136228	0.0191128	-4.08792	0.291799	-4.09291	0.262933	0.195398	0.476855	-4.71055	0.233413	-5.04407	0.245305	0.101747	0.163876	-4.88406	0.181998	-4.99884	0.18884	0.109325	-0.07178	-4.99485	0.219292	-4.94404	0.214629	0.155947	0.384156	-4.88579	0.197814	-5.15125	0.193856	0.175915	0.441859	-4.44056	0.20627	-4.74591	0.202039	0.11914	0.242025	-3.83854	0.198606	-4.00462	0.18783
ENSG00000102024	PLS3	0.0611474	0.0881639	-2.02466	0.113246	-2.08564	0.112141	0.0573611	0.11282	-2.11161	0.0989335	-2.18941	0.0946725	0.0627568	0.144571	-2.01965	0.100653	-2.11861	0.0872489	0.0777061	0.189129	-2.15964	0.0924182	-2.29086	0.0935859	0.0576767	0.124978	-2.35937	0.0933898	-2.44588	0.0918513	0.0594592	0.133796	-2.37344	0.105043	-2.46485	0.0915222	0.0514254	0.0407617	-1.86775	0.111237	-1.89403	0.0913276
ENSG00000102030	NAA10	0.102432	0.232489	-2.25875	0.0896922	-2.41976	0.0878074	0.032377	0.044969	-2.05292	0.0622646	-2.08399	0.0606948	0.0265477	-0.00372623	-2.07524	0.0539212	-2.07279	0.0561732	0.030873	-0.0336076	-2.06793	0.0625195	-2.04447	0.0599771	0.0282462	-0.027794	-2.10246	0.0575881	-2.08311	0.0559846	0.0339557	0.0617611	-2.12059	0.0646189	-2.16282	0.0546882	0.0322309	0.00485388	-2.1781	0.0662962	-2.18109	0.0605323
ENSG00000102038	SMARCA1	0.745168	0.496474	-2.39033	0.108281	-2.73444	0.108848	0.0687107	0.171432	-2.37091	0.0758958	-2.48992	0.0783862	0.0438807	0.104916	-2.57576	0.0701183	-2.64777	0.0589688	0.0457259	0.0957813	-2.5488	0.0752295	-2.61496	0.0720084	0.0406096	0.054895	-2.5716	0.0766943	-2.60931	0.071954	0.0388635	-0.0093068	-2.61444	0.0761159	-2.60808	0.0772554	0.0439397	-0.0590956	-2.79615	0.0853843	-2.75408	0.0715092
ENSG00000102053	ZC3H12B	0.143659	0.354143	-3.67987	0.170095	-3.92517	0.169017	0.0679354	0.111943	-3.2712	0.121503	-3.34875	0.120946	0.0552718	0.0480531	-3.4534	0.107695	-3.48648	0.105615	0.0639938	-0.103467	-3.47557	0.114865	-3.40382	0.114562	0.063872	-0.118222	-3.47861	0.108918	-3.39615	0.104527	0.0924405	-0.217622	-3.44492	0.117721	-3.29319	0.11031	0.0604836	0.0426397	-3.84152	0.122267	-3.87014	0.114319
ENSG00000102054	RBBP7	0.0561805	0.132579	-1.81755	0.0807374	-1.9093	0.0788596	0.242806	0.26609	-1.53817	0.0662639	-1.72256	0.0655166	0.0975558	0.182064	-1.72977	0.0630835	-1.85544	0.0540159	0.0698146	0.161514	-1.97223	0.0606941	-2.08437	0.0637565	0.0296762	0.00178643	-1.88602	0.0599011	-1.88723	0.0592362	0.0362307	-0.0505121	-1.80689	0.0700365	-1.77129	0.061186	0.0751725	0.173012	-1.95871	0.0695263	-2.07828	0.0642568
ENSG00000102057	KCND1	0.292444	0.684774	-4.49513	0.304902	-4.99867	0.390608	0.111706	0.130055	-4.67957	0.222751	-4.76453	0.198457	0.0849387	-0.00396155	-4.60419	0.152162	-4.60373	0.166534	0.0936074	0.120749	-4.53378	0.172837	-4.61924	0.182349	0.108521	-0.242647	-4.62542	0.152931	-4.45939	0.167781	0.0907707	0.0581411	-4.821	0.182649	-4.86026	0.174416	0.090339	-0.159603	-4.8532	0.181206	-4.73974	0.163985
ENSG00000102078	SLC25A14	0.0693644	0.0157783	-3.30136	0.149862	-3.31042	0.136106	0.104279	0.239747	-2.73099	0.108398	-2.89659	0.102634	0.0461337	0.0522942	-2.77825	0.094636	-2.81416	0.091661	0.0594775	0.131855	-2.71758	0.101289	-2.8085	0.0969893	0.0534045	-0.090173	-2.72348	0.0986759	-2.66041	0.0933129	0.125875	-0.267699	-3.02115	0.108786	-2.83406	0.0938248	0.0687132	-0.163096	-3.56842	0.105275	-3.45496	0.101156
ENSG00000102081	FMR1	0.100124	-0.193323	-1.70465	0.0667074	-1.57005	0.0571044	0.0228996	0.00607582	-1.62851	0.0458789	-1.63268	0.0449785	0.0658622	0.125315	-1.55438	0.0395928	-1.64126	0.0398529	0.0230292	-0.0228198	-1.48092	0.0451683	-1.46506	0.0442528	0.0269558	0.0492296	-1.54697	0.0482858	-1.58082	0.0420195	0.0252563	0.000275586	-1.65386	0.0511428	-1.65399	0.049854	0.0561794	0.127052	-1.72478	0.046385	-1.81302	0.0499187
ENSG00000102096	PIM2	0.154436	0.371271	-3.94584	0.17075	-4.20241	0.165209	0.0539475	-0.00311722	-3.63523	0.106679	-3.63309	0.106985	0.0466601	0.0407704	-3.55807	0.0927885	-3.58624	0.0919613	0.0583914	-0.136698	-3.67394	0.0942619	-3.57912	0.0933769	0.0466577	-0.00163796	-3.64276	0.0964755	-3.64091	0.0893466	0.11327	-0.261062	-3.96971	0.103951	-3.78803	0.0966777	0.0607863	-0.0609815	-4.56808	0.118579	-4.52561	0.116454
ENSG00000102100	SLC35A2	0.0821343	0.145822	-3.86989	0.155303	-3.96908	0.143139	0.0593788	0.133493	-3.52027	0.0945275	-3.61295	0.0961577	0.0385082	-0.0348687	-3.36733	0.0767545	-3.34275	0.0714448	0.0704804	-0.176648	-3.46034	0.0868593	-3.33731	0.079926	0.0519003	-0.116686	-3.38316	0.0767678	-3.30208	0.074447	0.0511389	-0.103154	-3.51009	0.0884594	-3.43766	0.0774054	0.0479696	0.0688718	-3.51261	0.0878415	-3.5603	0.0867163
ENSG00000102103	PQBP1	0.0457591	-0.0694051	-2.4915	0.0858688	-2.44314	0.0828165	0.0296409	0.0392913	-2.35214	0.0590957	-2.37912	0.0547096	0.0381209	-0.0915773	-2.42286	0.0467346	-2.35937	0.0464439	0.029019	-0.051316	-2.3039	0.0508334	-2.2682	0.0483422	0.0774367	-0.14745	-2.39599	0.0506454	-2.29358	0.0466122	0.0536531	-0.124693	-2.43341	0.0537914	-2.3468	0.0504559	0.0280521	-0.0407679	-2.40118	0.0538281	-2.37279	0.0513761
ENSG00000102109	PCSK1N	0.588899	-0.400516	0.430868	0.0911922	0.708443	0.0915778	0.217591	-0.273386	0.485123	0.0958644	0.67642	0.0746675	0.323309	-0.283597	0.449825	0.079525	0.646829	0.0732906	0.13229	-0.222656	0.419069	0.0779591	0.57371	0.0730043	0.0749182	-0.172211	0.364425	0.0824244	0.482812	0.0927958	0.0395867	-0.0539035	0.37968	0.0804028	0.418029	0.0676104	0.0343667	0.0339637	0.0585163	0.0813341	0.0347493	0.0844759
ENSG00000102119	EMD	0.340873	0.425151	-2.50008	0.104125	-2.7959	0.113697	0.0481447	0.0591803	-2.46813	0.0870055	-2.50992	0.0954849	0.0398059	-0.040268	-2.43514	0.0787718	-2.4069	0.0747069	0.0600684	-0.134308	-2.3602	0.0988635	-2.26524	0.077789	0.0663493	-0.160469	-2.43146	0.0905054	-2.31924	0.0786928	0.0532079	-0.0983116	-2.52191	0.0938683	-2.45327	0.0886074	0.0469379	0.0686038	-2.47905	0.0884672	-2.52631	0.0848274
ENSG00000102125	TAFAZZIN	0.105201	0.225733	-4.08152	0.166817	-4.23933	0.175077	0.0599714	0.0901029	-3.8059	0.117497	-3.86726	0.108062	0.0691663	0.166324	-3.91051	0.0900995	-4.02607	0.0929252	0.052472	0.0645515	-3.80323	0.105233	-3.8467	0.0923038	0.0688515	0.167801	-3.88992	0.0993977	-4.00513	0.0876574	0.0616698	0.122687	-3.94037	0.110609	-4.02443	0.101165	0.0615075	-0.104126	-3.71277	0.113001	-3.63995	0.10748
ENSG00000102144	1	0.04651	0.119711	-0.15633	0.064767	-0.238902	0.0583568	0.0344279	0.0768556	0.101027	0.0590765	0.0480098	0.0548177	0.0278531	0.0037396	0.213401	0.0574277	0.210925	0.0553105	0.0425091	-0.103634	0.173398	0.0556504	0.244905	0.0611651	0.04694	-0.11273	0.11447	0.0562555	0.192269	0.0620554	0.0423054	-0.101764	-0.0875723	0.0590768	-0.0168734	0.0562764	0.034732	0.0551293	-0.480321	0.0675736	-0.517948	0.0582284
ENSG00000102158	MAGT1	0.130042	0.288354	-3.24462	0.215379	-3.44001	0.192481	0.113432	0.230604	-3.90942	0.187123	-4.06899	0.185025	0.118083	0.29086	-4.0146	0.172312	-4.2158	0.170715	0.095169	0.147248	-4.03291	0.175138	-4.13508	0.175994	0.126293	0.313987	-3.77661	0.160312	-3.99527	0.166755	0.0864635	0.0610852	-3.41026	0.172443	-3.45074	0.162104	0.0877183	-0.049507	-2.57517	0.180498	-2.53762	0.163687
ENSG00000102172	SMS	0.0488686	0.00400533	-2.14009	0.102987	-2.14138	0.0870149	0.0855426	0.198745	-1.87589	0.0780223	-2.01392	0.0812767	0.0388724	0.0723215	-1.55784	0.0642082	-1.60877	0.0758321	0.0346216	-0.0216995	-1.55755	0.0769559	-1.54167	0.0647786	0.0405415	-0.073613	-1.5308	0.0758165	-1.47993	0.077267	0.0447577	-0.084846	-1.69081	0.0858064	-1.6307	0.0692059	0.0916707	0.209468	-2.26014	0.077986	-2.40534	0.07824
ENSG00000102178	UBL4A	0.0521283	-0.0187607	-2.52004	0.106915	-2.50646	0.101166	0.0412517	0.0461331	-2.19697	0.0797811	-2.22895	0.0798074	0.0355888	-0.0129417	-2.05539	0.0698448	-2.04685	0.0758222	0.0366429	-0.0253645	-2.08622	0.0773691	-2.06822	0.0717018	0.0381295	-0.0381241	-2.10088	0.0736441	-2.07473	0.0779184	0.0398199	-0.0486398	-2.21101	0.0785267	-2.17723	0.0775701	0.0406471	0.0512409	-2.56173	0.0782598	-2.59719	0.0774352
ENSG00000102181	CD99L2	0.247542	0.292671	-1.58508	0.0771321	-1.78729	0.0678683	0.0317066	-0.0498921	-1.53962	0.0632892	-1.50478	0.058807	0.027025	-0.0356169	-1.23295	0.0538882	-1.20802	0.0492467	0.0431038	-0.103907	-1.33543	0.0575411	-1.26332	0.0561179	0.0374107	-0.0892684	-1.37782	0.052724	-1.31586	0.0511401	0.0411165	-0.09713	-1.58394	0.0573969	-1.51645	0.0545027	0.0446513	-0.113891	-1.6878	0.0606362	-1.60867	0.0574219
ENSG00000102189	EEA1	0.114936	0.270591	-2.23299	0.108035	-2.42	0.103227	0.0450657	0.0575621	-2.44416	0.0851895	-2.4838	0.0821281	0.0660737	0.161483	-2.42818	0.0805395	-2.53966	0.0746122	0.0655708	0.163187	-2.49934	0.0849786	-2.61222	0.0822113	0.0481032	0.10961	-2.484	0.0804112	-2.55936	0.0724949	0.0496901	0.102553	-2.55694	0.0870153	-2.62766	0.0827764	0.0437964	0.0204958	-2.56252	0.0904129	-2.5762	0.0844554
ENSG00000102218	RP2	2.15828	1.28464	-3.19329	0.244364	-4.09802	0.297746	0.103678	0.0105178	-3.8601	0.203377	-3.86831	0.208547	0.110223	0.254795	-3.96104	0.161513	-4.13946	0.173142	0.204997	0.47213	-3.821	0.191686	-4.1484	0.192357	0.104502	0.230053	-3.987	0.172638	-4.14486	0.163615	0.0929847	0.129306	-3.73266	0.183939	-3.82029	0.173054	0.0869932	-0.070063	-2.98578	0.174386	-2.93713	0.173618
ENSG00000102221	JADE3	0.26302	-0.614444	-4.85554	0.394989	-4.40969	0.338196	0.170637	0.39079	-4.50739	0.253932	-4.78268	0.272002	0.129009	0.277526	-4.77625	0.206765	-4.96807	0.203676	0.180125	0.437941	-4.56909	0.236781	-4.87508	0.247174	0.129371	0.280384	-4.71567	0.216551	-4.90821	0.208136	0.123967	0.202718	-4.53515	0.232027	-4.67304	0.222044	0.157848	-0.382277	-3.26606	0.208536	-2.99866	0.196698
ENSG00000102225	CDK16	0.0417769	-0.00404987	-1.97615	0.0869716	-1.97283	0.0812136	0.0341557	-0.0565867	-1.8622	0.0634575	-1.82272	0.0592607	0.051228	-0.126803	-1.79305	0.0543505	-1.70522	0.0553958	0.0320313	-0.0409328	-1.63998	0.0628964	-1.61132	0.058048	0.0367846	-0.0736649	-1.63561	0.061629	-1.58434	0.058219	0.0406445	-0.0942418	-1.76925	0.0615002	-1.70385	0.0602928	0.0319279	0.00986366	-2.06087	0.0659961	-2.06737	0.0607035
ENSG00000102226	USP11	0.0374583	0.00599148	-0.851056	0.0800789	-0.854436	0.0700059	0.0292076	-0.0102354	-0.581781	0.0620235	-0.574309	0.0554998	0.0361729	-0.0781314	-0.706871	0.0588534	-0.652801	0.060159	0.143457	-0.211046	-0.557106	0.0571826	-0.41082	0.0572161	0.165091	-0.246598	-0.647361	0.0635149	-0.477125	0.0730466	0.217167	-0.255986	-0.762206	0.0693436	-0.584145	0.0595703	0.054627	-0.115394	-1.07913	0.0812345	-0.997581	0.0595947
ENSG00000102230	PCYT1B	0.124456	-0.287192	-4.02314	0.187127	-3.82234	0.177553	0.0730189	0.103042	-3.85185	0.142776	-3.9227	0.139625	0.0611975	0.0757117	-3.66963	0.120263	-3.72142	0.115261	0.0663327	0.0904757	-3.73297	0.128184	-3.79473	0.121019	0.0704456	-0.157612	-3.62344	0.115116	-3.51321	0.106144	0.0603166	-0.0194863	-3.50385	0.121761	-3.49017	0.120279	0.0816157	-0.1843	-3.55921	0.127927	-3.43117	0.125797
ENSG00000102241	HTATSF1	0.293956	0.302709	-1.56859	0.0725183	-1.77832	0.0712847	0.0307928	0.0500524	-1.5599	0.0564196	-1.59461	0.0567232	0.0252849	0.0169858	-1.69229	0.0504644	-1.70404	0.0500613	0.0343653	-0.0798738	-1.55389	0.0514684	-1.49858	0.0526161	0.0372549	-0.0896569	-1.64487	0.053657	-1.58251	0.0494928	0.0757974	-0.159775	-1.72886	0.0576115	-1.61785	0.0529219	0.0419395	-0.0996176	-1.62374	0.0640174	-1.55424	0.0565559
ENSG00000102265	TIMP1	0.108309	-0.188633	-3.22429	0.196886	-3.09227	0.191048	0.117668	0.267731	-3.60797	0.184686	-3.79271	0.180608	0.0972688	0.177518	-3.89486	0.170301	-4.01725	0.166422	0.10743	0.213321	-3.89631	0.180848	-4.04288	0.172555	0.0852848	0.11193	-3.82733	0.165862	-3.9036	0.157883	0.10338	0.213493	-3.43315	0.178962	-3.57922	0.168726	0.0922386	0.148331	-2.89637	0.17188	-2.99899	0.171605
ENSG00000102271	KLHL4	0.2406	0.524854	-3.52058	0.176134	-3.8848	0.179272	0.0927924	0.222714	-3.24822	0.135998	-3.40137	0.126786	0.0815041	0.196722	-3.795	0.115006	-3.93095	0.111036	0.0649777	-0.0358705	-3.66147	0.132396	-3.63588	0.126788	0.0644316	0.10632	-3.62827	0.123563	-3.70058	0.112004	0.0938971	-0.226991	-3.55746	0.129668	-3.39872	0.118356	0.08855	-0.211403	-2.5711	0.125351	-2.42435	0.123542
ENSG00000102290	PCDH11X	0.141722	0.164981	-4.24952	0.283776	-4.36056	0.273833	0.149133	0.358609	-4.15083	0.214672	-4.3982	0.209248	0.0892025	-0.0596729	-4.46172	0.177042	-4.42019	0.176052	0.130128	0.308421	-3.57237	0.192985	-3.78594	0.192318	0.101313	-0.111441	-4.03747	0.212962	-3.95279	0.175216	0.0953716	-0.0867972	-3.44343	0.193922	-3.38079	0.179867	0.134244	0.295602	-3.79975	0.208216	-4.0039	0.203274
ENSG00000102302	FGD1	0.120517	-0.250343	-3.78275	0.186137	-3.60857	0.184632	0.0656707	-0.0577602	-3.3528	0.123922	-3.31293	0.125776	0.0532527	-0.0323447	-3.56797	0.105132	-3.54546	0.104237	0.0813209	-0.18663	-3.62974	0.122953	-3.49937	0.114751	0.0788214	-0.184982	-3.65572	0.117063	-3.52655	0.108825	0.065928	-0.119409	-3.56582	0.119472	-3.48221	0.112018	0.0837855	0.194192	-4.00817	0.128387	-4.14255	0.126924
ENSG00000102309	PIN4	0.0717419	-0.171432	-2.23249	0.0855646	-2.11288	0.0761086	0.0676523	0.158966	-2.05875	0.0688894	-2.16867	0.0649015	0.0364961	0.0817833	-2.12741	0.0558168	-2.18404	0.0546659	0.0311775	-0.033187	-2.08768	0.0597344	-2.0646	0.058556	0.028102	0.000402366	-2.10493	0.0566425	-2.10527	0.0575391	0.0331042	-0.0266996	-2.20552	0.0682538	-2.18636	0.0578541	0.0346546	0.0350087	-2.17273	0.0728932	-2.19635	0.063607
ENSG00000102312	PORCN	0.0732926	0.124648	-3.31953	0.133637	-3.40518	0.127495	0.129394	0.263759	-2.92274	0.0909773	-3.10559	0.0913451	0.040402	0.0586319	-2.96379	0.0827174	-3.00359	0.0719159	0.0443092	-0.0665057	-2.87983	0.0890663	-2.83302	0.0803037	0.0538741	-0.122706	-2.92964	0.0854852	-2.84393	0.0775535	0.084618	-0.200148	-3.07633	0.0890873	-2.93694	0.0809444	0.0525281	0.0890927	-3.4849	0.0927541	-3.54649	0.0906206
ENSG00000102316	MAGED2	0.0628859	0.151209	-1.26646	0.0620651	-1.37118	0.0606145	0.0524828	0.123487	-1.215	0.0493855	-1.30047	0.0466688	0.0400404	0.0954054	-1.04214	0.0412985	-1.10826	0.0410977	0.020144	-0.0134524	-0.960717	0.0404832	-0.951347	0.0393631	0.0237129	0.0468104	-1.03561	0.045866	-1.06775	0.0388515	0.0230391	0.0193669	-1.27879	0.0439158	-1.29227	0.0451731	0.0244812	0.0183435	-1.38963	0.0526004	-1.4021	0.0477685
ENSG00000102317	RBM3	0.12986	0.287898	-1.78791	0.106948	-1.99054	0.13203	0.0639791	0.160597	-1.77565	0.0956923	-1.88667	0.0927199	0.0923951	0.221464	-1.75098	0.093519	-1.90383	0.0864614	0.0588424	0.11719	-1.81924	0.0980664	-1.89994	0.0923227	0.0479867	0.0854181	-1.84941	0.0890381	-1.90848	0.0875198	0.11883	0.263106	-1.86563	0.104654	-2.04636	0.087428	0.0752124	0.180252	-1.94999	0.100777	-2.07369	0.0874671
ENSG00000102349	KLF8	0.356277	0.751847	-4.02738	0.255595	-4.55274	0.270484	0.620816	0.762774	-3.6054	0.192772	-4.13479	0.196946	0.107379	0.206071	-4.15013	0.191463	-4.29159	0.184244	0.100751	0.0976386	-4.53001	0.202715	-4.59551	0.191732	0.10025	-0.0516524	-4.35277	0.201283	-4.31689	0.200212	0.114072	-0.210626	-4.37005	0.203627	-4.22166	0.192074	0.0996517	0.0579837	-4.83047	0.197352	-4.87266	0.206857
ENSG00000102362	SYTL4	0.192682	0.253097	-3.90949	0.377657	-4.07431	0.347593	0.213648	-0.486084	-4.84005	0.349091	-4.49612	0.324701	0.169233	-0.263364	-5.46051	0.311311	-5.27803	0.308804	0.167794	0.022705	-5.05808	0.336216	-5.07725	0.343671	0.177794	0.302498	-4.7041	0.331757	-4.90514	0.302112	0.153776	0.0115269	-4.37988	0.313295	-4.38554	0.305344	0.155394	0.105929	-3.57647	0.320933	-3.64266	0.294632
ENSG00000102383	ZDHHC15	0.110304	0.0926097	-4.22382	0.223353	-4.28527	0.212113	0.078381	0.00300332	-4.25229	0.156217	-4.25445	0.156817	0.0987944	0.251526	-4.17342	0.117723	-4.34749	0.115812	0.0866492	0.200756	-4.00911	0.137171	-4.14792	0.135007	0.072371	0.1543	-4.00487	0.121975	-4.11106	0.115797	0.072901	0.087308	-4.18329	0.139003	-4.24408	0.141524	0.553545	0.594983	-4.36487	0.144678	-4.77705	0.14298
ENSG00000102385	DRP2	0.0799129	0.0199585	-3.79947	0.16766	-3.81117	0.154688	0.0694586	0.151674	-3.00288	0.112781	-3.10759	0.109137	0.0526247	0.0607487	-3.16037	0.105485	-3.20171	0.0980435	0.05258	0.0280327	-3.29698	0.112416	-3.31491	0.0986785	0.0510932	-0.0375326	-3.38224	0.107891	-3.35526	0.0981828	0.0554244	0.0245165	-3.37706	0.120983	-3.39201	0.103043	0.101218	0.246339	-4.11825	0.12433	-4.28907	0.125029
ENSG00000102390	PBDC1	0.098041	-0.154908	-4.00668	0.189778	-3.89678	0.174956	0.0814825	-0.182329	-3.87057	0.128567	-3.74406	0.127418	0.0564419	0.0396935	-3.82839	0.11559	-3.85478	0.105461	0.0629362	-0.000516196	-3.8794	0.124303	-3.87888	0.123283	0.065114	-0.111058	-3.95512	0.117075	-3.87788	0.114872	0.0622537	0.00898315	-3.97477	0.127208	-3.98016	0.120819	0.066533	-0.00164045	-4.0232	0.137645	-4.02062	0.127247
ENSG00000102393	GLA	0.108001	-0.112536	-4.42326	0.215439	-4.34387	0.206245	0.0716913	-0.0207248	-4.23365	0.141012	-4.22043	0.150389	0.0613518	0.0505154	-4.25802	0.121028	-4.29272	0.11809	0.14152	-0.334043	-4.23711	0.137284	-4.00477	0.131141	0.0625458	-0.0557883	-4.23755	0.121886	-4.19924	0.125046	0.0849599	-0.188048	-4.33697	0.138307	-4.20554	0.129961	0.0740279	-0.109598	-4.58247	0.141105	-4.50599	0.136957
ENSG00000102401	ARMCX3	0.041304	0.013679	-1.77349	0.0869836	-1.78152	0.0681213	0.0489362	0.12468	-1.52398	0.0576382	-1.61043	0.0581615	0.0400141	0.106038	-1.40788	0.0503475	-1.48144	0.0516182	0.0243523	-0.0174415	-1.37884	0.0456274	-1.36711	0.0530662	0.0271862	0.0375068	-1.4098	0.0500565	-1.4357	0.0480556	0.046344	-0.117896	-1.61459	0.0617808	-1.53249	0.0552371	0.0300902	0.0436357	-1.74894	0.0547243	-1.77941	0.0585995
ENSG00000102409	BEX4	0.0350019	-0.0100571	-0.453275	0.0646695	-0.44689	0.0728221	0.0286377	0.0456876	-0.192951	0.0541705	-0.224547	0.0528441	0.0232788	-0.0192539	-0.174808	0.0503654	-0.161078	0.0420272	0.0394067	-0.0799195	-0.0576623	0.0692572	-0.00107381	0.0494469	0.0768519	-0.156742	-0.126218	0.0447759	-0.0182516	0.0578047	0.0535296	-0.116345	-0.260849	0.0616553	-0.180863	0.071889	0.0370292	-0.0810864	-0.441537	0.0592764	-0.384817	0.0500861
ENSG00000102445	RUBCNL	0.123277	0.00841701	-3.91485	0.250528	-3.91837	0.239668	0.112138	-0.203514	-4.23661	0.204719	-4.09279	0.190476	0.108329	0.25186	-4.00045	0.143273	-4.17722	0.156832	0.245793	0.520135	-4.13232	0.178607	-4.49309	0.179583	0.132648	0.337763	-4.40339	0.171501	-4.63728	0.171122	0.30999	0.605182	-4.32332	0.189056	-4.74445	0.198099	0.0911792	0.0806409	-4.32861	0.176484	-4.38427	0.174829
ENSG00000102452	NALCN	0.0962641	0.22209	-2.35648	0.0994666	-2.51045	0.0989799	0.0879559	0.19533	-2.1677	0.076245	-2.30334	0.0787294	0.0462161	0.0305897	-2.24606	0.0915579	-2.26514	0.0636012	0.0577424	0.0880071	-2.15195	0.0950549	-2.21239	0.0875269	0.0548881	-0.128796	-2.23289	0.118764	-2.13913	0.0700408	0.116884	-0.237286	-2.38915	0.0868509	-2.22299	0.0648801	0.062925	-0.147663	-2.44476	0.086304	-2.34377	0.100903
ENSG00000102466	FGF14	0.192514	0.348958	-1.78364	0.107601	-2.02564	0.108413	0.147031	0.275461	-1.71863	0.0925328	-1.90929	0.089435	0.0491642	0.105842	-1.92753	0.0907331	-2.00009	0.0817378	0.0443615	0.0258325	-2.07469	0.0891191	-2.09282	0.0908195	0.0471328	0.0376929	-2.08054	0.0895348	-2.1067	0.0896703	0.0440604	0.0217491	-2.13105	0.0955884	-2.14503	0.0826815	0.185687	0.304709	-2.63318	0.100592	-2.84331	0.088853
ENSG00000102468	HTR2A	0.0720581	-0.10302	-2.65698	0.138049	-2.58561	0.137156	0.0616194	0.0899056	-2.10119	0.118199	-2.16248	0.108763	0.0614311	0.138075	-1.62363	0.0994585	-1.71934	0.0997173	0.0495643	0.045375	-1.54291	0.0999997	-1.57471	0.104381	0.0652511	0.151631	-1.90568	0.0989059	-2.01071	0.0981513	0.061879	0.0751386	-2.47792	0.121995	-2.53027	0.124936	0.064884	-0.0973603	-3.18417	0.123114	-3.11525	0.111482
ENSG00000102471	NDFIP2	0.587332	0.395754	-1.02958	0.0869167	-1.30348	0.0818015	0.0793269	0.182043	-0.575022	0.0717447	-0.701116	0.0704393	0.0442624	0.096442	-0.717795	0.0762443	-0.784287	0.0714665	0.0410495	-0.0688419	-0.796982	0.0783756	-0.748752	0.071506	0.0921426	-0.195538	-0.756139	0.0733981	-0.620549	0.0727883	0.201213	-0.273236	-0.759424	0.0772855	-0.569806	0.0743349	0.0385742	-0.0367277	-1.13059	0.0858023	-1.10374	0.0677291
ENSG00000102524	TNFSF13B	0.146057	0.30077	-3.97246	0.240539	-4.18037	0.237586	0.097626	-0.0860887	-3.72242	0.195949	-3.66118	0.187339	0.0853605	-0.0879516	-3.89001	0.164532	-3.82889	0.164232	0.110553	-0.186905	-5.01156	0.206516	-4.87955	0.193489	0.0983191	-0.110226	-5.08321	0.194606	-5.00324	0.175851	0.0998772	0.0957403	-4.79772	0.210792	-4.85862	0.184875	0.0979778	-0.00590562	-4.47668	0.206287	-4.46844	0.18407
ENSG00000102531	FNDC3A	0.107496	0.262112	-2.26662	0.12029	-2.44797	0.117592	0.097861	0.232183	-2.14581	0.0914028	-2.30696	0.0935531	0.0591905	0.132148	-2.47119	0.0995914	-2.5616	0.0869302	0.0524248	0.0755344	-2.63575	0.0956513	-2.68812	0.0954655	0.0495606	0.040751	-2.51638	0.10263	-2.54379	0.0942806	0.0482495	0.0450687	-2.3662	0.0957958	-2.39732	0.0947286	0.0524682	0.0752071	-2.29009	0.105164	-2.34061	0.0883977
ENSG00000102543	CDADC1	0.0757735	0.146573	-3.47277	0.129364	-3.57457	0.130591	0.0463679	0.0689339	-3.31628	0.0855927	-3.36394	0.0841927	0.0497032	0.12105	-3.33248	0.0668047	-3.41648	0.0681639	0.131567	0.250314	-3.27317	0.0788329	-3.44663	0.0782462	0.047081	0.112902	-3.34138	0.0727917	-3.41944	0.0700793	0.0461339	0.0911399	-3.38906	0.0791061	-3.45199	0.0758687	0.047591	0.0951977	-3.74623	0.083168	-3.8121	0.0819275
ENSG00000102547	CAB39L	0.136353	0.303213	-2.30392	0.111286	-2.51413	0.112248	0.142212	0.267848	-2.09836	0.0811802	-2.28465	0.0885154	0.0450054	0.0922964	-2.3178	0.0737065	-2.38175	0.0732123	0.0656166	0.169313	-2.25436	0.0854702	-2.37122	0.079816	0.0398797	-0.035371	-2.29277	0.08143	-2.26774	0.0750745	0.0532063	0.115329	-2.3609	0.0841958	-2.44055	0.0804441	0.227713	0.30898	-2.70502	0.0849964	-2.9185	0.0764041
ENSG00000102554	KLF5	8.03629	2.00992	-4.04498	0.305051	-5.49278	0.460686	0.124021	0.268591	-3.64644	0.192507	-3.8341	0.199305	0.0870333	0.159828	-3.53162	0.159058	-3.6406	0.147201	0.166134	0.402709	-3.70279	0.17962	-3.98055	0.171215	0.0931261	0.173423	-4.27659	0.177206	-4.39463	0.166507	0.323794	0.630691	-4.40902	0.196867	-4.84775	0.205121	0.1293	-0.297583	-4.75534	0.21009	-4.54435	0.18568
ENSG00000102572	STK24	0.0735414	0.180895	-1.92261	0.0818068	-2.04764	0.0773627	0.0450611	0.101611	-1.71039	0.0670776	-1.78052	0.0621252	0.0296847	-0.0421985	-1.79195	0.0562691	-1.76262	0.0547426	0.0282932	-0.0041302	-1.68406	0.0583293	-1.68114	0.0572552	0.0369367	-0.0806942	-1.72998	0.0599239	-1.67371	0.054174	0.0389843	-0.0821749	-1.81297	0.0668381	-1.75556	0.0596817	0.032565	0.044243	-2.33174	0.0634355	-2.3623	0.0617677
ENSG00000102580	DNAJC3	0.0682859	0.0577453	-3.00193	0.137759	-3.04048	0.126291	0.0820242	0.202481	-3.2816	0.108943	-3.4217	0.106696	0.130616	0.295052	-3.31996	0.106962	-3.52413	0.103953	0.0670819	0.144635	-3.42086	0.103948	-3.5211	0.103454	0.0570897	0.10978	-3.37651	0.103397	-3.45186	0.0962573	0.0550776	0.0477502	-3.30772	0.109183	-3.34025	0.103664	0.0649978	0.142922	-3.07188	0.106948	-3.17055	0.1034
ENSG00000102595	UGGT2	0.0887882	0.12563	-3.07261	0.167428	-3.15865	0.1614	0.130137	0.319988	-3.05458	0.135996	-3.27643	0.137082	0.0896992	0.215024	-3.36736	0.123131	-3.51534	0.113832	0.0676905	0.0905928	-3.55022	0.128944	-3.61315	0.130225	0.0800753	0.186972	-3.56781	0.122738	-3.69717	0.121028	0.0670999	-0.00588955	-3.67952	0.142438	-3.67346	0.127628	0.0932697	0.23549	-3.69221	0.136859	-3.85383	0.125042
ENSG00000102606	ARHGEF7	0.231571	0.314588	-1.40462	0.0853999	-1.62246	0.0825589	0.0539174	0.135591	-1.04075	0.0737023	-1.13423	0.0667709	0.0315237	-0.00943264	-1.14082	0.0676475	-1.13394	0.0628192	0.0375583	-0.0871387	-1.14423	0.0685223	-1.08343	0.0619445	0.0363025	-0.059826	-1.02047	0.0691471	-0.978572	0.0623396	0.0364265	-0.065284	-1.10133	0.0722714	-1.05526	0.0596405	0.0719613	0.170454	-1.51017	0.0855712	-1.62726	0.0717265
ENSG00000102678	FGF9	0.106859	-0.13907	-3.43726	0.217612	-3.33679	0.194143	0.0890323	0.178407	-2.91715	0.15391	-3.03823	0.135942	0.0948437	0.157603	-2.87273	0.162262	-2.97913	0.142928	0.0913969	0.192635	-2.82946	0.142814	-2.9629	0.142592	0.0831835	0.146038	-3.13407	0.136033	-3.23599	0.140851	0.0795801	-0.011623	-3.57586	0.125754	-3.57373	0.16877	0.087694	0.161152	-4.41605	0.15187	-4.52785	0.153272
ENSG00000102699	PARP4	0.133678	0.158259	-4.03426	0.251316	-4.1446	0.254434	0.252055	0.568594	-4.27111	0.206675	-4.66537	0.208362	0.123466	0.269779	-4.54099	0.192104	-4.72839	0.194611	0.243056	0.531117	-3.89516	0.187721	-4.26515	0.196331	0.416917	0.649443	-3.90383	0.182387	-4.35369	0.182094	0.121917	0.270931	-3.70693	0.206566	-3.89052	0.185782	0.0980587	0.0917054	-2.91748	0.189807	-2.97939	0.181588
ENSG00000102710	SUPT20H	0.0960138	0.0756398	-3.48576	0.191772	-3.53641	0.182301	0.0726234	0.0166438	-3.34063	0.150669	-3.35087	0.140642	0.0848066	0.194164	-3.53571	0.131867	-3.67038	0.133406	0.0740674	0.0560899	-3.38748	0.143151	-3.42618	0.142072	0.0752208	0.123579	-3.42437	0.138637	-3.50992	0.136955	0.0771771	0.114152	-3.42185	0.144956	-3.50018	0.139723	0.0721051	0.0249172	-3.17339	0.153028	-3.18823	0.135909
ENSG00000102738	MRPS31	0.107426	0.259147	-3.34758	0.132235	-3.52725	0.131746	0.25817	0.339777	-3.13163	0.0885502	-3.36725	0.0898412	0.10294	0.218918	-3.23017	0.076519	-3.38186	0.075971	0.120671	0.255497	-3.15371	0.0865863	-3.3309	0.0878828	0.0854081	0.197915	-3.24249	0.0776244	-3.37989	0.0802773	0.113456	0.246748	-3.43338	0.0896708	-3.60378	0.0821645	0.0556453	0.108055	-3.42993	0.0953126	-3.50443	0.0906996
ENSG00000102743	SLC25A15	0.140378	0.0809204	-4.51946	0.278153	-4.5724	0.266042	0.130179	0.30605	-4.46913	0.197122	-4.68234	0.203531	0.0856097	0.113487	-4.17807	0.16541	-4.25542	0.155497	0.0819363	-0.072891	-4.23137	0.16057	-4.18006	0.155504	0.0770755	0.0486758	-4.19871	0.153883	-4.23188	0.150676	0.0943387	-0.110873	-4.60204	0.17322	-4.52626	0.181697	0.184694	0.443992	-4.65877	0.194269	-4.96372	0.178571
ENSG00000102753	KPNA3	0.0545612	0.0956109	-2.40687	0.100105	-2.47251	0.0935591	0.165177	0.252045	-2.24645	0.0720256	-2.42109	0.0709816	0.0754669	0.164407	-2.33512	0.062615	-2.44902	0.0616313	0.0640523	0.151838	-2.43199	0.0674413	-2.53725	0.0674978	0.0373354	0.0723855	-2.38677	0.0658666	-2.43692	0.0655819	0.0355459	-0.0322836	-2.44371	0.0714347	-2.42094	0.0660057	0.071345	0.171472	-2.49152	0.0731057	-2.61027	0.0716772
ENSG00000102755	FLT1	0.116154	0.243911	-2.65668	0.183272	-2.82673	0.188553	0.0882474	0.0838099	-3.07433	0.170882	-3.13405	0.180909	0.0795772	-0.00971672	-3.19012	0.1602	-3.18301	0.15708	0.0881442	-0.0878701	-3.24764	0.181886	-3.18373	0.163001	0.0871285	-0.109958	-3.27494	0.185663	-3.1937	0.155272	0.108898	0.249772	-3.17921	0.174417	-3.35353	0.183699	0.0963677	-0.113659	-3.17866	0.191695	-3.09576	0.170608
ENSG00000102760	RGCC	0.0904772	0.139579	-1.93151	0.168834	-2.02635	0.156238	0.0882265	-0.170272	-2.07102	0.163594	-1.94977	0.141129	0.090251	0.19407	-2.11801	0.146197	-2.25212	0.142442	0.073172	0.117691	-2.15129	0.139255	-2.23409	0.149487	0.0847316	0.149581	-1.99956	0.151984	-2.10258	0.147986	0.128875	0.289745	-1.67091	0.156142	-1.86971	0.140002	0.0906496	0.197509	-1.24399	0.160532	-1.37703	0.134734
ENSG00000102763	VWA8	0.188958	0.431267	-3.48482	0.151989	-3.78529	0.163062	0.321366	0.462877	-3.6638	0.124867	-3.98444	0.1232	0.108168	0.256043	-3.63326	0.0993799	-3.81152	0.106793	0.0763081	0.185	-3.59924	0.113299	-3.72775	0.115892	0.244058	0.376519	-3.60988	0.106844	-3.87018	0.100308	0.181308	0.350992	-3.78116	0.112437	-4.02463	0.113854	0.0980578	0.238808	-3.8663	0.119055	-4.03143	0.115411
ENSG00000102780	DGKH	0.110616	0.219563	-3.56969	0.187856	-3.7207	0.181384	0.174625	0.405417	-3.52843	0.15629	-3.80852	0.150412	0.0963078	0.235893	-3.41037	0.140766	-3.57331	0.137245	0.0755223	0.10089	-3.26077	0.149245	-3.32976	0.1433	0.0698547	0.026315	-3.05887	0.143948	-3.07614	0.137684	0.0705929	-0.0867952	-3.05514	0.144193	-2.99321	0.130211	0.144662	0.340206	-3.52924	0.158488	-3.76388	0.149924
ENSG00000102781	KATNAL1	0.0623047	0.115998	-2.67871	0.10923	-2.75879	0.106282	0.0458389	0.0903356	-2.6377	0.0789558	-2.70045	0.0807321	0.0525186	0.13471	-2.3898	0.069026	-2.48328	0.0711354	0.0351047	0.0222564	-2.42477	0.0726549	-2.43989	0.0682719	0.0341202	0.0209512	-2.43358	0.0707569	-2.44778	0.0662156	0.0382654	-0.0481508	-2.57852	0.0739126	-2.54513	0.0737552	0.0382255	-0.031948	-2.56998	0.0759885	-2.54787	0.0763342
ENSG00000102786	INTS6	0.650813	0.625472	-3.2415	0.140151	-3.67677	0.151686	0.140288	0.313766	-3.16488	0.108297	-3.38347	0.1186	0.0839493	0.21428	-3.376	0.0972704	-3.52502	0.102064	0.0821133	0.20055	-3.32322	0.100564	-3.46227	0.101307	0.0605904	0.127807	-3.41065	0.0981759	-3.49908	0.0965495	0.370523	0.401161	-3.28221	0.0952094	-3.56063	0.0988481	0.0654202	0.1111	-3.40531	0.126795	-3.47915	0.0980998
ENSG00000102796	DHRS12	0.0934536	0.0313445	-4.28344	0.188583	-4.30428	0.185085	0.18229	0.391125	-4.10828	0.135369	-4.38063	0.143754	0.0690297	0.141571	-4.16193	0.113972	-4.2599	0.112114	0.0620172	-0.01767	-4.11353	0.123386	-4.1032	0.137531	0.0580101	0.044373	-4.19987	0.12146	-4.22991	0.11617	0.0734102	0.155606	-4.1193	0.135574	-4.22476	0.117588	0.073257	0.153174	-3.78767	0.128884	-3.89292	0.122174
ENSG00000102804	TSC22D1	0.489991	0.301071	0.371595	0.0648159	0.163044	0.0629738	0.0469855	0.114783	0.666832	0.0483705	0.586836	0.0566317	0.0333395	0.0735495	0.751874	0.0480085	0.700706	0.0516308	0.0370142	0.0926394	0.680137	0.0528558	0.616061	0.0502698	0.0284777	0.0383759	0.471561	0.0524109	0.445038	0.0506752	0.0266831	-0.0202505	0.372016	0.0644864	0.386922	0.0483656	0.287561	0.249653	0.0142643	0.0599253	-0.158462	0.0541126
ENSG00000102805	CLN5	0.0889384	-0.0222226	-3.62528	0.180111	-3.60856	0.173015	0.0973634	0.193159	-3.78598	0.149272	-3.92102	0.155443	0.0886386	0.192397	-3.86284	0.135077	-3.99557	0.12919	0.0716026	-0.00860635	-3.7495	0.144035	-3.74307	0.140647	0.0723023	0.103434	-3.74886	0.132562	-3.82083	0.134272	0.0730875	-0.0350363	-3.67714	0.144521	-3.65235	0.141275	0.0785711	0.112433	-3.17896	0.152426	-3.25433	0.134706
ENSG00000102858	MGRN1	0.05151	-0.00122795	-2.50909	0.107703	-2.50748	0.0999429	0.0393729	-0.000832554	-2.15822	0.0774978	-2.15782	0.0793899	0.0672402	-0.159877	-2.38411	0.0797424	-2.27251	0.0695884	0.220801	-0.288448	-2.48671	0.0830061	-2.28587	0.0710545	0.135473	-0.242857	-2.51982	0.0776075	-2.35092	0.0698475	0.169042	-0.278819	-2.49954	0.0867606	-2.30554	0.0777124	0.0509939	-0.0999831	-2.63893	0.0885113	-2.56882	0.0789899
ENSG00000102870	ZNF629	0.204982	0.501912	-3.92307	0.19555	-4.27484	0.216465	0.0910679	-0.182232	-3.96886	0.148342	-3.84372	0.156075	0.0701875	0.0222744	-3.93723	0.135154	-3.95211	0.131461	0.0711189	-0.00554613	-3.83407	0.146581	-3.82863	0.134301	0.0705713	0.061304	-3.91462	0.133029	-3.95769	0.136933	0.0786729	0.0768108	-3.93713	0.144951	-3.99071	0.147014	0.0739243	0.0378983	-3.98144	0.143617	-4.00781	0.143919
ENSG00000102871	TRADD	0.176597	0.431296	-4.38107	0.220508	-4.6802	0.221576	0.0909403	0.169124	-4.32642	0.150929	-4.44579	0.164705	0.103877	0.249008	-4.03645	0.129998	-4.20881	0.127382	0.0845096	0.153806	-3.7823	0.137965	-3.88946	0.141264	0.0820539	0.184678	-3.97007	0.129913	-4.098	0.129599	0.0737811	0.092276	-4.34521	0.146141	-4.40858	0.143216	0.0886103	-0.189467	-3.97754	0.143802	-3.84528	0.137493
ENSG00000102878	HSF4	0.147768	0.364651	-3.83993	0.16553	-4.09265	0.16525	0.294112	0.431043	-3.40722	0.120023	-3.70542	0.115422	0.157926	0.310273	-3.74161	0.105957	-3.95597	0.098995	0.0786815	0.194253	-3.5941	0.109162	-3.72872	0.109201	0.0957039	0.230931	-3.80309	0.101987	-3.96331	0.103098	0.185385	0.375677	-3.89498	0.126314	-4.15488	0.121939	0.190007	0.371166	-3.9098	0.120168	-4.16639	0.114324
ENSG00000102879	CORO1A	0.107452	0.274789	-2.23757	0.133488	-2.42645	0.121737	0.0548732	-0.0314764	-1.86303	0.115469	-1.83993	0.103953	0.0582778	-0.107825	-2.02218	0.101567	-1.94766	0.103654	0.0719881	-0.162839	-2.01407	0.110865	-1.90064	0.105919	0.0620998	-0.125091	-1.9822	0.0979968	-1.89631	0.106258	0.0882683	-0.218844	-2.2448	0.117998	-2.09195	0.107514	0.0709147	-0.157217	-2.54543	0.114215	-2.43602	0.110531
ENSG00000102882	MAPK3	0.0434079	-0.032178	-1.13146	0.0912322	-1.10848	0.0836457	0.0434972	0.0719886	-1.12256	0.0813928	-1.17224	0.0788192	0.0361445	-0.0246407	-1.13833	0.0770231	-1.1209	0.0721304	0.038936	-0.0402677	-1.22776	0.0800456	-1.19967	0.0770574	0.0440226	-0.0843839	-1.10868	0.0785337	-1.04977	0.0729531	0.0436054	-0.0573369	-1.23208	0.0838854	-1.19191	0.0786895	0.0410035	-0.0252354	-1.35144	0.0860476	-1.33321	0.0771168
ENSG00000102893	PHKB	0.048313	-0.025803	-2.60322	0.0962364	-2.58503	0.0931194	0.0494159	0.123521	-2.56762	0.0673923	-2.65309	0.0651777	0.0684115	0.153918	-2.56431	0.0559065	-2.67101	0.0561729	0.0806675	0.176372	-2.44014	0.063743	-2.56221	0.0608378	0.0426162	0.107615	-2.39145	0.0630471	-2.46566	0.0569939	0.041496	-0.0931986	-2.54938	0.068612	-2.48423	0.0600491	0.0520904	0.126375	-2.53261	0.0690546	-2.62006	0.0667829
ENSG00000102897	LYRM1	0.0452793	-0.0397452	-2.60637	0.0930368	-2.57805	0.0844344	0.0319253	0.013084	-2.55074	0.0649674	-2.55979	0.0647156	0.0782564	0.157993	-2.45025	0.055789	-2.55936	0.0486429	0.0334807	-0.0681492	-2.48848	0.0559375	-2.44135	0.0577882	0.0362943	0.0869607	-2.48807	0.0536876	-2.54863	0.0589444	0.0424437	-0.101808	-2.68019	0.0611608	-2.60924	0.0545364	0.0297092	-0.0230753	-2.84015	0.0602749	-2.82413	0.059655
ENSG00000102898	NUTF2	0.172835	0.261824	-1.57211	0.0751918	-1.75339	0.0723461	0.0377041	0.0837029	-1.43778	0.0556167	-1.49575	0.0546764	0.028273	0.0518487	-1.35384	0.0522716	-1.38973	0.051407	0.0288331	0.0354123	-1.35153	0.0568999	-1.37582	0.0521874	0.025943	-0.0219526	-1.33511	0.0542666	-1.31966	0.0497408	0.0282828	-0.0302593	-1.42673	0.0558501	-1.40553	0.0516245	0.040584	0.0983633	-1.50021	0.0598238	-1.56835	0.0592392
ENSG00000102900	NUP93	0.0586912	-0.024859	-3.23166	0.118384	-3.21447	0.118636	0.0461343	0.058143	-2.85138	0.0955422	-2.89034	0.079935	0.0358541	0.021216	-2.87842	0.0778696	-2.89222	0.0653187	0.0454932	-0.095359	-3.1101	0.0805817	-3.04344	0.0730749	0.0668867	-0.159203	-3.07496	0.06829	-2.96478	0.0707765	0.0854174	-0.19738	-3.18183	0.0855112	-3.04417	0.0753203	0.0456131	-0.0853162	-3.24999	0.0812468	-3.19078	0.0802002
ENSG00000102901	CENPT	0.0873403	0.204796	-3.24702	0.128815	-3.38871	0.127061	0.0419849	0.0304405	-2.90655	0.0846639	-2.92746	0.0823535	0.0372128	0.0333746	-3.13294	0.0693218	-3.15641	0.0739617	0.039873	0.0488991	-3.1375	0.0774863	-3.17129	0.0759938	0.0435354	-0.0857322	-3.1881	0.0725746	-3.12871	0.0730112	0.0427584	-0.0271954	-3.2159	0.0854908	-3.1966	0.0801257	0.0437069	-0.0570042	-3.32543	0.0833814	-3.28591	0.0831368
ENSG00000102904	TSNAXIP1	0.13465	0.0373625	-4.64017	0.263139	-4.66779	0.269165	0.100906	-0.171108	-4.3129	0.190193	-4.19341	0.184539	0.091733	0.147904	-4.3942	0.163347	-4.49847	0.173331	0.10675	0.217743	-4.37783	0.180114	-4.52925	0.183815	0.0886564	-0.0887227	-4.61718	0.170324	-4.5559	0.172191	0.11278	-0.249596	-4.53372	0.181178	-4.36027	0.178137	0.100545	0.135124	-4.91002	0.184786	-5.00544	0.194766
ENSG00000102908	NFAT5	0.225333	0.498835	-3.26002	0.179787	-3.60427	0.171032	0.0798342	0.174387	-3.37655	0.143351	-3.49514	0.126434	0.0915609	0.219933	-3.58703	0.131357	-3.73918	0.128495	0.210052	0.429857	-3.70236	0.136397	-4.00256	0.15148	0.166414	0.377074	-3.67546	0.141391	-3.93721	0.143518	0.195525	0.416259	-3.67084	0.14965	-3.95764	0.137943	2.29068	0.82113	-3.74715	0.169188	-4.31245	0.146007
ENSG00000102910	LONP2	0.484794	0.332719	-1.81392	0.0740815	-2.04463	0.0758001	0.108141	0.212123	-1.89108	0.0597226	-2.03888	0.0716264	0.104889	0.173698	-1.96159	0.0457255	-2.08235	0.0530449	0.0325761	0.0410103	-2.04508	0.0641831	-2.07278	0.0516138	0.0274942	-0.0109984	-2.06058	0.0570042	-2.05273	0.0525764	0.037283	-0.0376167	-2.08691	0.0687935	-2.06087	0.0691854	0.0981829	0.183373	-2.14204	0.0624538	-2.26861	0.0533731
ENSG00000102921	N4BP1	0.0638558	0.0240149	-3.21267	0.125294	-3.22974	0.128367	0.048182	0.0509719	-3.0299	0.0917868	-3.06522	0.0916987	0.0432642	0.0437907	-3.24215	0.0831606	-3.27258	0.0841452	0.0533933	-0.120304	-3.14247	0.0866719	-3.05905	0.0861358	0.0484636	-0.0910688	-3.27718	0.0902115	-3.21282	0.075402	0.0859373	-0.212198	-3.33787	0.0963371	-3.19012	0.08898	0.0476037	-0.0302182	-3.18947	0.0978577	-3.16756	0.0874721
ENSG00000102924	CBLN1	0.152416	0.174614	-4.47574	0.300066	-4.59362	0.292034	0.120229	-0.227578	-4.216	0.212692	-4.05505	0.198636	0.0969976	-0.0978622	-4.295	0.193327	-4.22521	0.183413	0.103294	-0.120663	-3.76314	0.205837	-3.67711	0.193125	0.0927765	0.00272537	-3.69359	0.188413	-3.6963	0.192623	0.107368	-0.067752	-4.34784	0.21544	-4.2989	0.206505	0.11174	-0.0734185	-4.79882	0.233153	-4.74342	0.213455
ENSG00000102931	ARL2BP	0.0442203	0.043343	-2.04597	0.0883467	-2.07578	0.0857197	0.0309081	0.0297602	-1.85492	0.063175	-1.87547	0.0619898	0.0291837	-0.0244252	-1.7272	0.0583842	-1.71033	0.0592467	0.0549504	-0.134992	-1.65705	0.0602232	-1.56328	0.0568654	0.0528504	-0.128961	-1.70352	0.0587146	-1.61421	0.0601473	0.071028	-0.155842	-1.88241	0.0637836	-1.77401	0.0577027	0.0401775	0.0861259	-2.18215	0.0645853	-2.24177	0.0633595
ENSG00000102934	PLLP	0.104958	-0.0782532	-2.8653	0.200232	-2.81197	0.206883	0.0835961	-0.10818	-3.25019	0.170324	-3.17225	0.1512	0.0841306	-0.0507109	-2.89688	0.156263	-2.86416	0.169881	0.0915038	-0.0814157	-2.65925	0.175399	-2.60114	0.165322	0.0839342	-0.184647	-2.5943	0.155292	-2.46335	0.134883	0.196847	-0.447368	-2.17739	0.191964	-1.86388	0.174197	0.235906	-0.453648	-1.29511	0.163304	-0.978888	0.15056
ENSG00000102935	ZNF423	0.402296	0.713023	-3.29714	0.208804	-3.79415	0.222098	0.12437	0.280212	-3.90078	0.189159	-4.09596	0.19421	0.106368	0.234835	-3.92807	0.157881	-4.09116	0.158638	0.108318	0.220674	-3.74024	0.179085	-3.89394	0.181676	0.213757	0.460884	-3.83618	0.151271	-4.15896	0.172575	0.207611	0.515423	-3.9591	0.181519	-4.32318	0.217512	0.341004	0.659509	-3.69642	0.203413	-4.15549	0.212807
ENSG00000102967	DHODH	0.199882	0.488988	-4.19848	0.24708	-4.53868	0.251555	0.0909906	0.0791313	-4.12973	0.183591	-4.18247	0.171599	0.0783506	0.126388	-4.39894	0.143617	-4.48575	0.137568	0.0901305	0.115614	-4.3288	0.16618	-4.40944	0.168837	0.0769055	0.0637072	-4.38946	0.148832	-4.43383	0.149704	0.0838828	-0.0629223	-4.32321	0.170914	-4.27685	0.154106	0.0951104	-0.200605	-4.10749	0.155909	-3.96867	0.157615
ENSG00000102974	CTCF	0.301656	0.396297	-2.77096	0.100663	-3.04632	0.107075	0.0744925	0.180721	-2.6949	0.0754854	-2.81994	0.0724897	0.0524611	0.12683	-2.93424	0.0628937	-3.02187	0.058253	0.0419391	0.0943802	-2.83418	0.0670635	-2.8997	0.0687274	0.0331003	0.0261737	-2.96238	0.0670471	-2.98011	0.0602874	0.0526205	0.127903	-2.86863	0.0736813	-2.95679	0.0665548	0.0346614	-0.00242791	-2.75805	0.0706491	-2.75613	0.06722
ENSG00000102977	ACD	0.0646024	0.101399	-3.39362	0.123355	-3.46321	0.117578	0.0650706	-0.160143	-3.18188	0.074253	-3.07065	0.0711862	0.0294271	-0.028756	-3.21973	0.060149	-3.19955	0.0558836	0.0378376	-0.0672859	-3.06052	0.0679066	-3.01358	0.0634068	0.0566797	-0.135087	-3.18993	0.0590726	-3.09612	0.0560777	0.682346	-0.33531	-3.40423	0.0718083	-3.17119	0.0626489	0.0419669	-0.0877427	-3.39941	0.070957	-3.33829	0.0669326
ENSG00000102978	POLR2C	0.25876	0.33232	-2.29827	0.0861986	-2.5284	0.0837744	13.2824	0.409129	-1.98425	0.0552376	-2.26785	0.0555183	0.29583	0.215605	-2.05654	0.0487698	-2.20584	0.0457308	0.0468099	0.117456	-2.03982	0.0538989	-2.12107	0.05077	0.0252207	0.0214084	-2.12249	0.0511986	-2.13716	0.0477458	0.0482028	0.119501	-2.22028	0.0598986	-2.30244	0.0474941	0.0292827	-0.0404096	-2.37708	0.0557394	-2.34897	0.0538262
ENSG00000102981	PARD6A	0.0687983	-0.153191	-2.76978	0.114173	-2.66258	0.104778	0.0428784	-0.0116801	-2.47505	0.0869637	-2.46685	0.0859131	0.0949021	-0.206304	-2.42302	0.0777605	-2.2795	0.0707591	0.0467974	-0.102274	-2.44152	0.0732803	-2.3707	0.0744735	0.113838	-0.222243	-2.51382	0.0748538	-2.3595	0.0709913	0.0546667	-0.118889	-2.60863	0.0858887	-2.52554	0.0778498	0.0458935	-0.0252405	-3.24913	0.0916091	-3.2313	0.0880018
ENSG00000102984	ZNF821	0.0723924	0.090463	-3.54635	0.135499	-3.6093	0.138018	0.469523	0.43112	-3.27629	0.0974086	-3.57549	0.10087	0.038101	0.0175413	-3.43515	0.0788631	-3.44723	0.0779287	0.045874	-0.0615148	-3.2616	0.0885651	-3.21884	0.0870375	0.0407705	-0.0118322	-3.3558	0.0832309	-3.34744	0.0812486	0.0494519	-0.0633615	-3.61131	0.0958477	-3.56659	0.0875968	0.0497834	-0.0718899	-3.77165	0.098185	-3.72111	0.0905123
ENSG00000102996	MMP15	0.090327	0.0655499	-3.91228	0.181094	-3.95597	0.170482	0.0724899	-0.0355875	-4.48086	0.14309	-4.45588	0.14074	0.052265	0.0437618	-4.0495	0.104384	-4.0795	0.101265	0.0640473	0.0956067	-3.99164	0.120677	-4.05728	0.115362	0.0536099	-0.0438125	-3.89275	0.106792	-3.86177	0.100968	0.0563831	-0.0122962	-3.70456	0.116027	-3.69516	0.107969	0.0598097	0.0248661	-3.75106	0.120469	-3.76782	0.116568
ENSG00000103005	USB1	0.0831042	0.200215	-3.07626	0.11201	-3.21561	0.117281	0.0373107	0.0219823	-2.82268	0.0765782	-2.83766	0.0730313	0.0305526	-0.0178506	-2.67648	0.066243	-2.66353	0.056549	0.046857	-0.113957	-2.65608	0.0685709	-2.57692	0.0658072	0.0301963	0.0137494	-2.62924	0.0619796	-2.63853	0.0579728	0.0533177	0.133745	-2.73347	0.0721819	-2.82579	0.0669433	0.0477833	0.113597	-3.09466	0.0747266	-3.17312	0.0710901
ENSG00000103018	CYB5B	0.0449037	-0.0773327	-2.20725	0.0883349	-2.15233	0.0721425	0.0647172	0.156009	-2.04994	0.065065	-2.15802	0.0640791	0.054764	0.125443	-1.967	0.0623621	-2.05346	0.0536931	0.032392	0.0425239	-2.01888	0.062177	-2.04852	0.0648406	0.0428904	0.107434	-1.96943	0.0601436	-2.04382	0.0590708	0.0360779	0.0473527	-2.08548	0.0679575	-2.11804	0.0641104	0.17413	0.256754	-2.23739	0.0739946	-2.4146	0.0623516
ENSG00000103021	CCDC113	0.0892197	0.117222	-3.71489	0.165946	-3.79581	0.164162	0.0630408	-0.0688185	-3.68139	0.124186	-3.63294	0.1178	0.0546978	0.0728725	-3.59507	0.105931	-3.64535	0.103908	0.0545867	-0.0330823	-3.55797	0.110242	-3.53507	0.110042	0.0546659	0.0725394	-3.54837	0.112527	-3.59731	0.100406	0.0759505	-0.184105	-3.64423	0.112173	-3.51589	0.105353	0.0650986	0.110843	-3.99887	0.119865	-4.0752	0.115683
ENSG00000103024	NME3	0.0602052	-0.0806052	-1.79067	0.115368	-1.7346	0.113943	0.046703	-0.0685405	-1.62115	0.0887927	-1.57339	0.0858876	0.0445682	0.0155923	-1.79574	0.0883753	-1.80669	0.0900277	0.0498137	-0.0321705	-1.73544	0.100298	-1.71249	0.093781	0.0489166	-0.0845225	-1.76102	0.0895225	-1.70257	0.0906948	0.0640449	-0.153763	-1.71851	0.106823	-1.61015	0.0883975	0.047533	0.00224686	-1.53868	0.0878452	-1.54185	0.105072
ENSG00000103034	NDRG4	0.0381682	0.0800864	-0.0538741	0.0672695	-0.109073	0.0625317	0.0520393	0.124239	0.237531	0.0620761	0.151348	0.0630032	0.0286751	-0.0208538	0.334192	0.0594599	0.348958	0.0539426	0.0377707	-0.0877023	0.407843	0.0577306	0.468722	0.0561261	0.0524246	-0.127387	0.386071	0.0567818	0.474384	0.056472	0.106429	-0.186026	0.162876	0.0594743	0.292071	0.0550632	0.0309946	-0.00790001	-0.228592	0.0655979	-0.222757	0.0597401
ENSG00000103035	PSMD7	0.0941707	0.203676	-1.54237	0.0748792	-1.68315	0.069489	0.0308664	0.0557217	-1.36182	0.057494	-1.40005	0.050214	0.026441	0.0401826	-1.28104	0.0473856	-1.30893	0.0481287	0.0259199	0.0149937	-1.26721	0.0568793	-1.27722	0.0497372	0.0261097	0.0217036	-1.28041	0.052247	-1.29543	0.0517541	0.031321	-0.0542846	-1.44897	0.0579499	-1.41102	0.0521946	0.0286542	0.00407001	-1.64316	0.0595209	-1.64572	0.0549183
ENSG00000103037	SETD6	0.185023	0.447043	-4.32559	0.209158	-4.63841	0.222238	0.083967	0.117198	-4.03695	0.155491	-4.11806	0.154742	0.111935	0.285784	-4.12712	0.132179	-4.3258	0.136941	0.0766124	0.101692	-4.18031	0.142082	-4.25088	0.142508	0.0679918	0.028907	-4.18262	0.131897	-4.20283	0.133156	0.0782398	0.100652	-4.26353	0.144761	-4.33324	0.14423	0.13539	0.342274	-4.31421	0.148369	-4.55188	0.151381
ENSG00000103042	SLC38A7	0.111401	0.266816	-3.90474	0.147041	-4.09219	0.163473	0.120494	0.271046	-3.66857	0.107508	-3.85595	0.102031	0.0447481	0.0164006	-3.75546	0.0958869	-3.76566	0.0827928	0.0490123	0.0189611	-3.73906	0.102196	-3.75149	0.0947434	0.0465253	-0.0329937	-3.77525	0.0992085	-3.75087	0.0826899	0.0540239	0.0156983	-3.85411	0.118107	-3.86297	0.0983643	0.0602006	0.120912	-4.04504	0.100054	-4.12839	0.0949369
ENSG00000103043	VAC14	0.0792365	-0.15337	-3.20991	0.140436	-3.10183	0.127755	0.0777965	0.189968	-2.8613	0.105571	-2.99277	0.103893	0.0490624	-0.0996124	-2.9187	0.0836973	-2.84981	0.0854722	0.0805058	-0.19418	-2.82161	0.0942535	-2.68693	0.0936016	0.0760816	-0.183114	-2.82073	0.0897374	-2.69382	0.0900299	0.0636129	-0.15055	-2.90616	0.0974431	-2.80134	0.0919697	0.132645	-0.285952	-3.1308	0.103573	-2.93209	0.0978868
ENSG00000103047	TANGO6	0.103272	-0.0184845	-4.29523	0.206693	-4.2825	0.208144	0.102837	0.251756	-3.95513	0.143495	-4.13101	0.153541	0.0709356	0.152889	-3.89315	0.120899	-3.99874	0.118102	0.0769315	-0.156354	-3.95258	0.13203	-3.84376	0.128351	0.0648249	-0.0830643	-3.95584	0.122913	-3.89802	0.120641	0.12546	-0.307096	-4.1056	0.131048	-3.89255	0.129808	0.087101	-0.193778	-4.22564	0.138235	-4.09091	0.135441
ENSG00000103051	COG4	0.0578613	0.00154122	-2.97302	0.119119	-2.97335	0.112767	0.0459317	0.0674597	-2.932	0.0874345	-2.9788	0.0882453	0.0392829	0.0627245	-2.85436	0.0745705	-2.89761	0.0714969	0.0476892	0.102068	-2.74717	0.082857	-2.81766	0.0799359	0.0394676	0.0437842	-2.79915	0.0763544	-2.82941	0.075128	0.0882977	-0.201991	-2.93903	0.0846701	-2.79869	0.0806641	0.0428186	0.0347671	-2.83008	0.0886891	-2.8535	0.0805449
ENSG00000103056	SMPD3	0.089335	-0.146684	-3.68267	0.165465	-3.57807	0.146624	0.0696888	0.150824	-3.10567	0.11097	-3.20991	0.107865	0.0497862	-0.0194116	-3.42235	0.0999542	-3.40899	0.101118	0.0550508	-0.0679866	-3.43812	0.108821	-3.39058	0.104537	0.0939091	-0.230256	-3.50475	0.104972	-3.34471	0.100775	0.147374	-0.306002	-3.44416	0.112134	-3.2313	0.105524	0.0760827	-0.159178	-3.95542	0.124215	-3.84342	0.110889
ENSG00000103061	SLC7A6OS	0.106262	0.00543062	-3.83976	0.20806	-3.84299	0.206035	0.0981309	-0.165891	-3.94657	0.172256	-3.83136	0.170627	0.0775724	0.0624611	-4.01262	0.150129	-4.05547	0.147009	0.0857715	0.086883	-3.88745	0.162064	-3.94748	0.160651	0.0800715	0.044137	-3.95953	0.156085	-3.98921	0.149973	0.0898275	0.130411	-3.91751	0.161822	-4.00766	0.160312	0.0879825	0.112284	-3.53807	0.160362	-3.61555	0.1577
ENSG00000103064	SLC7A6	0.12564	0.25904	-4.47532	0.205244	-4.65665	0.214232	0.0656512	0.0886274	-3.67655	0.121761	-3.73796	0.122086	0.0869081	0.218959	-3.84106	0.106324	-3.9922	0.100329	0.0589727	0.027639	-3.88903	0.117074	-3.90783	0.113994	0.0640252	-0.117263	-4.00972	0.109931	-3.92802	0.106088	0.0599191	0.00121117	-4.13945	0.118882	-4.14017	0.11779	0.0705889	0.108478	-4.36353	0.130419	-4.43793	0.12411
ENSG00000103066	PLA2G15	0.0689805	0.0931814	-3.41269	0.13152	-3.47652	0.125473	0.0525062	0.100669	-3.13745	0.0929597	-3.20671	0.0872463	0.036256	0.0116155	-3.23261	0.0726707	-3.24068	0.0730328	0.0539807	-0.126336	-3.29334	0.0848045	-3.20528	0.0787569	0.0935736	-0.206496	-3.31845	0.0735386	-3.17535	0.0739903	0.109802	-0.233199	-3.41711	0.0873818	-3.25478	0.0794269	0.0431939	0.0395328	-3.43709	0.0858426	-3.46442	0.085057
ENSG00000103089	FA2H	0.180981	-0.369347	-4.61885	0.313501	-4.34882	0.267247	0.134845	0.108915	-4.66817	0.270003	-4.73774	0.246639	0.132465	0.0197197	-4.24724	0.253119	-4.2599	0.248025	0.153133	-0.319069	-3.88937	0.253875	-3.6613	0.225945	0.17953	-0.475128	-3.75042	0.247864	-3.41164	0.198751	0.275605	-0.603691	-3.09693	0.248776	-2.67078	0.21023	0.308143	-0.693457	-2.02173	0.240349	-1.54629	0.26255
ENSG00000103091	WDR59	0.128034	0.318076	-3.37113	0.152531	-3.59225	0.156842	0.133054	0.306977	-3.25895	0.114373	-3.47219	0.118182	0.0681821	0.147764	-3.36971	0.105947	-3.47221	0.106584	0.105657	0.261738	-3.21184	0.114107	-3.39291	0.111237	0.0727431	0.174874	-3.31657	0.106271	-3.43781	0.106525	0.0574611	0.00932446	-3.35137	0.116081	-3.35687	0.108028	0.061377	0.0817975	-3.09912	0.115853	-3.15551	0.113317
ENSG00000103111	MON1B	0.0601173	-0.0287372	-2.95619	0.124925	-2.93455	0.1106	0.0448144	0.0458911	-2.90767	0.0875309	-2.93922	0.0842791	0.0391705	0.0534339	-2.95645	0.0776359	-2.99303	0.0715073	0.0546959	0.132341	-2.83125	0.0817326	-2.92246	0.0752257	0.0370504	-0.00499148	-2.8662	0.0785956	-2.86211	0.0701169	0.0791328	-0.187459	-2.80931	0.0807473	-2.67931	0.0798295	0.0590171	-0.140718	-2.42416	0.0835157	-2.32681	0.0857127
ENSG00000103121	CMC2	0.0516572	-0.0823282	-2.2938	0.0991853	-2.23604	0.0915827	0.040634	0.075891	-1.95204	0.0751345	-2.00422	0.0693566	0.0567612	0.146361	-1.91016	0.0689985	-2.01142	0.0664353	0.0408374	0.0766116	-1.95349	0.0759005	-2.0063	0.0722802	0.0383385	0.0489892	-1.99456	0.0735275	-2.02827	0.0697084	0.050187	0.116208	-2.04481	0.0795833	-2.12441	0.066549	0.053162	0.126652	-1.8693	0.0803529	-1.9564	0.0713774
ENSG00000103126	AXIN1	0.307633	0.56735	-3.71419	0.165017	-4.11001	0.179346	0.127548	0.303114	-3.44862	0.123569	-3.6593	0.128326	0.0570461	-0.00491553	-3.8113	0.112766	-3.8081	0.114799	0.0649079	-0.113762	-3.717	0.12011	-3.6383	0.121003	0.0630311	-0.104579	-3.7799	0.116604	-3.70694	0.112283	0.12254	-0.286484	-3.67883	0.122935	-3.47938	0.116031	0.0708813	-0.137317	-3.40851	0.121354	-3.31401	0.126262
ENSG00000103145	HCFC1R1	0.0354701	-0.0520962	-1.2249	0.0699365	-1.18785	0.0551168	0.0218795	-0.000697116	-1.04955	0.0398494	-1.04944	0.048441	0.0189816	0.00882043	-0.927491	0.0388691	-0.933513	0.0365536	0.0233024	0.011421	-0.732448	0.0465618	-0.740301	0.0450344	0.0227278	-0.0247581	-0.728622	0.0524639	-0.710955	0.0414222	0.0230624	0.00274733	-0.871904	0.0476699	-0.873612	0.0433763	0.0257818	-0.00243791	-1.13975	0.0569571	-1.13737	0.0432886
ENSG00000103148	NPRL3	0.0654707	-0.0235253	-3.14303	0.139379	-3.12475	0.124318	0.0490441	-0.066009	-2.91519	0.0955479	-2.86976	0.098546	0.0489432	-0.0696649	-2.93631	0.0958098	-2.8874	0.0890458	0.0849552	-0.206267	-2.92887	0.0943004	-2.78707	0.106175	0.0419943	0.0127175	-2.87381	0.0908876	-2.88191	0.0824233	0.0709995	-0.174116	-2.95343	0.101374	-2.83189	0.0924413	0.0963602	-0.229515	-3.02157	0.108949	-2.86108	0.0954917
ENSG00000103150	MLYCD	0.19603	0.466886	-4.07181	0.199747	-4.39743	0.208617	0.0747484	0.120342	-3.97649	0.140205	-4.05981	0.140306	0.0571686	0.0356609	-3.83952	0.113909	-3.86387	0.110746	0.0867037	-0.204131	-3.8855	0.127709	-3.74346	0.123434	0.0635657	-0.0574309	-3.8164	0.12235	-3.77611	0.118888	0.0616211	-0.0101226	-3.94531	0.124489	-3.93784	0.121133	0.0861448	-0.194251	-4.01247	0.129658	-3.87802	0.131239
ENSG00000103152	MPG	0.075503	0.180614	-2.48157	0.0994126	-2.60626	0.0939695	0.238171	0.255436	-2.08046	0.0622582	-2.25746	0.0615002	0.0253532	-0.016152	-2.19201	0.0499394	-2.18095	0.0525516	0.0304882	0.0242153	-2.16208	0.0619216	-2.17871	0.0592076	0.0286325	-0.0356005	-2.26861	0.0573925	-2.24359	0.0512275	0.0430806	-0.10234	-2.41259	0.0623393	-2.34118	0.0543504	0.036041	0.0732435	-2.59253	0.0666221	-2.64274	0.057718
ENSG00000103154	NECAB2	0.102139	-0.248769	-1.69919	0.115911	-1.52557	0.105264	0.0671762	-0.147705	-1.66642	0.109455	-1.56248	0.0943406	0.0611228	-0.128359	-2.15366	0.0926543	-2.06448	0.0909801	0.0581572	-0.116387	-2.76683	0.103722	-2.68646	0.105938	0.0723618	-0.174438	-2.66818	0.102891	-2.54655	0.0956488	0.0583387	0.102976	-2.42611	0.109906	-2.49605	0.0957568	0.0588174	-0.0258558	-3.11684	0.116472	-3.09916	0.118978
ENSG00000103160	HSDL1	0.253301	0.34259	-2.35549	0.0898678	-2.59299	0.0903321	0.0824052	0.178821	-2.22096	0.0632262	-2.34497	0.0641432	0.0314934	0.0648322	-2.17414	0.0512514	-2.219	0.0495927	0.0320137	-0.0570117	-2.08263	0.0574867	-2.04299	0.0553508	0.0472291	-0.111282	-2.08894	0.0568308	-2.01162	0.0536317	0.0344378	-0.0581252	-2.24065	0.0633264	-2.20002	0.05781	0.0544581	0.137741	-2.59162	0.0676143	-2.68671	0.0618737
ENSG00000103168	TAF1C	0.537618	0.593256	-3.3346	0.146461	-3.74541	0.144102	0.114016	0.262159	-3.37938	0.104061	-3.56134	0.106237	0.159463	0.288346	-3.62142	0.0886124	-3.82178	0.0938147	0.0504641	0.0328334	-3.56576	0.101017	-3.58815	0.0968768	0.0446998	0.0101267	-3.68585	0.0893318	-3.69304	0.0915751	0.0509777	-0.0593429	-3.66545	0.102946	-3.62319	0.0912472	0.0585393	0.102764	-3.55475	0.10586	-3.62533	0.0990605
ENSG00000103174	NAGPA	0.0920931	0.193143	-3.08133	0.151208	-3.21509	0.150049	0.062078	0.108352	-2.4573	0.112496	-2.53214	0.110362	0.0577797	0.108915	-2.57779	0.100733	-2.65317	0.0995795	0.0529696	-0.024687	-2.7904	0.106742	-2.77369	0.110255	0.0592813	-0.0982588	-2.75265	0.10462	-2.68443	0.10395	0.0568551	-0.0540424	-2.74184	0.119342	-2.70284	0.106238	0.062492	0.0765442	-3.49596	0.127619	-3.54728	0.113655
ENSG00000103175	WFDC1	3.43533	0.842275	-3.02821	0.138531	-3.61427	0.153205	0.0757489	0.156246	-2.96338	0.117233	-3.07181	0.117755	0.0853387	0.210458	-3.14725	0.101994	-3.29349	0.105417	0.119885	0.278461	-3.58769	0.116647	-3.7805	0.114875	0.0545384	0.0384046	-3.30523	0.110914	-3.33141	0.106698	0.0892963	0.216765	-3.34886	0.113133	-3.49915	0.11342	0.0964299	0.240495	-3.84767	0.130583	-4.01333	0.123007
ENSG00000103184	SEC14L5	0.264696	0.502722	-3.2106	0.163193	-3.5579	0.155743	0.086582	0.211092	-2.67847	0.116387	-2.82389	0.108111	0.0582211	0.00472734	-2.9031	0.115451	-2.90653	0.117206	0.0638255	-0.118464	-2.84553	0.118671	-2.76266	0.11111	0.0692549	-0.117503	-2.88377	0.116231	-2.8037	0.127428	0.06622	-0.120935	-2.78136	0.120019	-2.696	0.106342	0.0672781	-0.114017	-2.27328	0.121451	-2.19358	0.116205
ENSG00000103187	COTL1	0.0605493	0.113308	-1.91696	0.120362	-1.99293	0.096891	0.0952609	0.220256	-2.34003	0.0916615	-2.49195	0.0829202	0.066648	0.157712	-2.20912	0.081816	-2.31884	0.0862295	0.0424879	0.0431906	-2.23175	0.0843652	-2.26124	0.0787283	0.0650673	0.149264	-2.15593	0.0832603	-2.25943	0.0834211	0.0718388	0.18434	-2.14774	0.0965035	-2.27424	0.0825909	0.0759015	0.193866	-1.6802	0.0968501	-1.81373	0.0878756
ENSG00000103194	USP10	1.21787	0.468439	-2.04808	0.089489	-2.37276	0.0893117	0.444152	0.311521	-1.94381	0.0691592	-2.15956	0.0665381	0.0441851	0.110408	-2.11076	0.0575619	-2.18738	0.0591782	0.046658	0.114175	-2.05639	0.06612	-2.13531	0.0629263	0.0314533	0.0300668	-2.12615	0.0640366	-2.14672	0.0596649	0.0347677	-0.0550243	-2.21294	0.0681836	-2.17448	0.0632509	0.103464	0.207844	-2.38127	0.0705161	-2.52503	0.0658546
ENSG00000103196	CRISPLD2	0.174535	0.18568	-4.28704	0.342159	-4.41699	0.347228	0.273108	-0.634833	-4.69864	0.275036	-4.25424	0.260367	0.105901	-0.035558	-4.54002	0.206341	-4.51843	0.220268	0.162262	-0.398792	-3.61607	0.223968	-3.33767	0.213294	0.14612	-0.304616	-4.10612	0.225588	-3.89031	0.208256	0.158306	-0.354893	-3.79435	0.245071	-3.54045	0.21256	0.117899	0.109924	-3.38375	0.237701	-3.45554	0.217433
ENSG00000103197	TSC2	0.05312	0.109058	-2.33981	0.0865698	-2.41544	0.0868748	0.0407692	-0.0914484	-2.18891	0.0634035	-2.12531	0.0601653	0.0265107	-0.0248281	-2.23889	0.0579703	-2.22118	0.0486383	0.0328779	-0.0636755	-2.14285	0.0560965	-2.09858	0.0537263	0.0575563	-0.133477	-2.18058	0.0572606	-2.08776	0.0518017	0.0513863	-0.121162	-2.22405	0.0609786	-2.13978	0.0561699	0.0334	0.0494377	-2.36703	0.0647747	-2.40101	0.0601499
ENSG00000103199	ZNF500	0.3602	0.769729	-4.29976	0.247874	-4.84241	0.283532	0.10992	0.181169	-4.16495	0.200885	-4.28767	0.185496	0.0877511	0.110237	-4.3617	0.163017	-4.43906	0.168247	0.0894924	-0.0226819	-4.07444	0.18399	-4.05589	0.168293	0.0863421	0.00870716	-4.30412	0.177569	-4.30819	0.166671	0.0990959	0.17224	-4.04771	0.171773	-4.16836	0.179472	0.0933845	-0.000223676	-4.24478	0.1859	-4.24339	0.180532
ENSG00000103202	NME4	0.0530725	-0.0960086	-2.5227	0.099756	-2.45529	0.0905399	0.0416807	0.070614	-2.49873	0.0780204	-2.54728	0.0727723	0.0409521	0.0860109	-2.77302	0.066165	-2.83245	0.0628687	0.0871156	0.192339	-2.72579	0.0744101	-2.85903	0.0731184	0.151201	0.240377	-2.72547	0.0701735	-2.89225	0.0724351	0.182738	0.266566	-2.51197	0.0715313	-2.69689	0.0736559	0.144635	0.247308	-2.39771	0.0793475	-2.56828	0.0680431
ENSG00000103222	ABCC1	0.34083	0.734361	-4.59018	0.229691	-5.11264	0.28556	0.115634	0.268443	-4.2401	0.159211	-4.42698	0.163795	0.0770593	0.141156	-4.34494	0.130132	-4.44404	0.139616	0.0760314	0.0342019	-4.27982	0.147838	-4.30422	0.152933	0.0707182	0.00513355	-4.34781	0.141525	-4.35048	0.135637	0.0867503	-0.160498	-4.55227	0.153959	-4.44077	0.151731	0.0766597	0.0285374	-4.63824	0.150527	-4.65811	0.151483
ENSG00000103227	LMF1	0.12734	0.312818	-3.52592	0.14124	-3.74311	0.143686	0.0549733	0.0759121	-3.31846	0.100038	-3.37145	0.103859	0.0447708	0.0406904	-3.4746	0.0879156	-3.50266	0.0864287	0.0661349	0.157252	-3.49242	0.0967691	-3.60151	0.0978156	0.0465919	0.0330482	-3.48603	0.0908005	-3.50894	0.0913153	0.0506267	0.040524	-3.41362	0.101444	-3.44098	0.0944413	0.0535232	-0.0816119	-3.29281	0.101219	-3.23591	0.0975467
ENSG00000103245	CIAO3	0.0689353	0.0864545	-3.48096	0.141104	-3.53863	0.124488	0.061027	0.13003	-3.17668	0.0999801	-3.26657	0.0974811	0.0415904	0.0436034	-3.28728	0.0871293	-3.31679	0.0786816	0.0611618	0.143964	-3.12658	0.0906298	-3.22607	0.0871551	0.041888	-0.00726608	-3.13503	0.085114	-3.13023	0.0877656	0.110821	-0.236832	-3.38339	0.0917714	-3.21847	0.0834058	0.0523392	-0.089373	-3.46741	0.0970367	-3.40438	0.0858305
ENSG00000103248	MTHFSD	0.510534	0.776983	-4.1259	0.208092	-4.66884	0.227089	0.149428	0.357787	-4.06842	0.155448	-4.31663	0.156343	0.0859744	0.19444	-4.17222	0.128661	-4.3071	0.129583	0.0760132	0.0993042	-4.10539	0.145902	-4.17349	0.140568	0.0700369	0.0939961	-4.23676	0.133174	-4.30122	0.127768	0.0715372	0.0502032	-4.27871	0.143105	-4.31291	0.138827	0.0890087	0.180955	-3.97673	0.14439	-4.10233	0.145504
ENSG00000103249	CLCN7	0.0547139	0.10221	-2.4412	0.104288	-2.51066	0.0900834	0.034015	0.0339488	-2.08854	0.068643	-2.11167	0.0623893	0.03569	-0.063322	-2.27105	0.0638648	-2.22695	0.0605395	0.0398061	-0.0861629	-2.30878	0.0680031	-2.24861	0.0610203	0.042918	-0.107319	-2.32438	0.0630056	-2.24978	0.0593538	0.0347929	-0.025281	-2.30197	0.0724331	-2.2839	0.0640393	0.0359069	0.0290153	-2.25675	0.074216	-2.27628	0.0658695
ENSG00000103253	HAGHL	0.0626668	-0.14118	-2.59358	0.104165	-2.49506	0.0974417	0.0395698	-0.0453912	-2.37274	0.0792153	-2.34106	0.0760771	0.0381061	0.05885	-2.10746	0.072781	-2.14795	0.0684823	0.0368675	-0.0614749	-2.15389	0.0710802	-2.11108	0.0679161	0.0331876	-0.00918412	-2.25583	0.067516	-2.24944	0.0671465	0.0357234	-0.0187526	-2.34726	0.0755341	-2.33375	0.068801	0.037564	-0.0144014	-2.28033	0.0802403	-2.2697	0.0715458
ENSG00000103254	ANTKMT	0.07628	-0.18858	-1.80885	0.0937899	-1.67817	0.0943493	0.043981	-0.0844744	-1.3814	0.0798377	-1.32238	0.0737449	0.0754763	-0.173747	-1.5961	0.0686605	-1.47577	0.070201	0.0452212	-0.0875999	-1.54397	0.083941	-1.48276	0.0775076	0.0421082	-0.0851682	-1.5286	0.0724388	-1.46915	0.0666173	0.04233	-0.0678694	-1.59786	0.0793581	-1.55035	0.0736615	0.0392752	0.00300761	-1.90332	0.0807514	-1.9051	0.0767102
ENSG00000103257	SLC7A5	0.34356	0.407203	-2.15337	0.104804	-2.43519	0.100735	0.0483959	0.0850225	-2.21974	0.084631	-2.27853	0.0827808	0.0513648	-0.0992389	-2.34704	0.0824373	-2.2782	0.0820886	0.0768586	-0.183059	-2.2833	0.0816596	-2.15662	0.084591	0.0670554	-0.169486	-2.31563	0.0842786	-2.19779	0.0797424	0.0509147	-0.086678	-2.37258	0.094956	-2.31163	0.0858874	0.0449914	0.0036109	-2.29147	0.0971224	-2.29259	0.0816064
ENSG00000103260	METRN	0.278998	-0.396434	-0.491896	0.117479	-0.214881	0.0962988	0.0894786	-0.216889	-0.908626	0.0987097	-0.757215	0.0868931	0.050616	-0.0525169	-1.00701	0.102697	-0.969855	0.0949366	0.0576632	0.122252	-0.938876	0.0950291	-1.02325	0.0909721	0.0551709	0.102524	-0.932484	0.0960145	-1.00317	0.0917409	0.0669834	0.152955	-0.62751	0.104015	-0.732247	0.0903837	0.0492913	0.00113445	-0.358562	0.109944	-0.357821	0.0949113
ENSG00000103264	FBXO31	0.181003	0.34217	-2.56726	0.108782	-2.80451	0.109014	0.0460748	0.0877237	-2.25708	0.0771931	-2.31771	0.0746139	0.0352099	-0.0147378	-2.42467	0.0668138	-2.41502	0.0751918	0.0379808	-0.0524331	-2.42684	0.0789426	-2.38938	0.0633693	0.0482595	-0.117819	-2.52897	0.068739	-2.44747	0.0710077	0.0890815	-0.191592	-2.60636	0.0800833	-2.47271	0.0689939	0.0428687	-0.012423	-2.95969	0.0901969	-2.94996	0.0764242
ENSG00000103266	STUB1	0.030268	0.00305315	-1.1014	0.0643322	-1.10326	0.0605328	0.0255638	0.0121979	-0.85363	0.0529817	-0.862023	0.0517933	0.0285571	-0.0489349	-0.806028	0.0494308	-0.772093	0.0491861	0.022838	0.00429134	-0.727812	0.0471341	-0.730666	0.0445435	0.0291673	-0.0579303	-0.780191	0.0498364	-0.73993	0.0478125	0.0359552	-0.0812248	-0.884693	0.0558608	-0.827835	0.045253	0.024769	-0.0339974	-1.1276	0.0474987	-1.10402	0.0471394
ENSG00000103269	RHBDL1	0.0649424	0.072735	-3.06821	0.131988	-3.11725	0.120933	0.0696778	0.171332	-2.47606	0.0957558	-2.59429	0.0900976	0.0411511	0.0463573	-2.66284	0.0846837	-2.69457	0.0801588	0.0713584	-0.173211	-2.73852	0.0934977	-2.61819	0.0904731	0.0573229	-0.128121	-2.86612	0.0888033	-2.77666	0.081209	0.0473715	-0.0398305	-2.95344	0.09598	-2.92518	0.0891643	0.0488408	0.0379624	-3.54017	0.0998996	-3.56587	0.0932651
ENSG00000103274	NUBP1	0.111197	0.183113	-4.40876	0.203122	-4.53548	0.202845	0.0850726	0.186625	-4.24208	0.135473	-4.37169	0.137651	0.0605528	0.0970254	-4.16056	0.103359	-4.22813	0.106227	0.108432	0.272458	-3.95188	0.117418	-4.14087	0.11862	0.0572928	0.0541429	-4.12958	0.107593	-4.16728	0.108987	0.0781885	0.176005	-4.18694	0.121941	-4.30795	0.113123	0.0735122	0.136028	-4.0874	0.122503	-4.1818	0.123019
ENSG00000103275	UBE2I	0.0599311	0.146097	-1.63744	0.0781474	-1.73891	0.0806601	0.0324735	0.0375415	-1.54588	0.0672961	-1.57159	0.0629471	0.0304945	-0.0154783	-1.64812	0.063611	-1.63712	0.0593352	0.0306241	-0.0185347	-1.61658	0.0671424	-1.60323	0.0591598	0.0425783	-0.0996321	-1.642	0.0582813	-1.57322	0.0628339	0.0864296	-0.179294	-1.70407	0.0646351	-1.57961	0.0617078	0.0339523	0.0102836	-1.79701	0.0686287	-1.80406	0.0675185
ENSG00000103316	CRYM	0.139066	0.289074	-1.35877	0.107056	-1.55879	0.102753	0.0574211	0.0681978	-0.849908	0.119616	-0.895794	0.108679	0.0720337	-0.0729445	-0.669349	0.114306	-0.620589	0.129389	0.0540565	0.0846663	-0.978737	0.12826	-1.03433	0.101228	0.0768558	-0.0844069	-0.895303	0.131936	-0.835495	0.121896	0.0487307	-0.0450087	-1.5904	0.0790082	-1.56165	0.106592	0.0849946	-0.112534	-2.05249	0.120559	-1.97723	0.144448
ENSG00000103319	EEF2K	1.13445	0.866684	-3.82923	0.183031	-4.43473	0.207964	0.0834258	0.156539	-3.55732	0.144066	-3.6653	0.140234	0.150426	0.335374	-3.80291	0.125897	-4.03429	0.11696	0.0713387	0.0321426	-3.86226	0.146022	-3.88303	0.134463	0.0665436	0.0488679	-4.03565	0.128837	-4.06995	0.13165	0.103558	0.252464	-4.04192	0.151935	-4.21463	0.135843	0.090608	0.188081	-4.15643	0.148898	-4.28549	0.139615
ENSG00000103326	CAPN15	0.120601	0.287705	-3.97385	0.185166	-4.17142	0.175864	0.0653686	-9.47902e-05	-3.91779	0.130564	-3.91763	0.129632	0.0591899	0.0986282	-3.97703	0.11536	-4.04486	0.110737	0.0631762	0.0702036	-3.849	0.12084	-3.89744	0.118731	0.0564592	0.0589682	-3.96562	0.109429	-4.00651	0.109475	0.0599166	-0.0134398	-4.00695	0.117126	-3.99829	0.122041	0.0643426	-0.0305271	-4.14613	0.132044	-4.12378	0.122707
ENSG00000103335	PIEZO1	0.213543	0.511888	-3.50418	0.221619	-3.85803	0.216725	0.10323	0.148291	-3.88705	0.193966	-3.98875	0.187055	0.0987694	0.197456	-4.1032	0.171444	-4.24098	0.177713	0.0921823	0.0534993	-4.03121	0.187757	-4.06672	0.177013	0.0869066	0.0943124	-4.01594	0.164578	-4.08174	0.167171	0.130922	0.32563	-3.62026	0.177909	-3.84455	0.170043	0.1041	-0.186158	-3.25875	0.188961	-3.12784	0.1784
ENSG00000103342	GSPT1	0.138028	0.243044	-1.7455	0.0752213	-1.91364	0.0708027	0.746849	0.278017	-1.66959	0.0542675	-1.86226	0.0537978	0.0962933	0.165686	-1.7835	0.0485253	-1.89837	0.0490558	0.026501	-0.00806199	-1.87728	0.0554524	-1.87145	0.0507844	0.0333121	0.0834664	-1.86367	0.0515884	-1.9213	0.0471467	0.0355762	0.0869559	-1.84268	0.0560891	-1.90264	0.0502672	0.036071	0.0804838	-1.84292	0.0554248	-1.89847	0.0509226
ENSG00000103343	ZNF174	0.375499	0.754871	-4.44173	0.24253	-4.96984	0.262959	0.0967555	-0.0421149	-4.23376	0.191517	-4.20347	0.186166	0.0988061	0.204446	-4.15902	0.166285	-4.30049	0.165035	0.10226	0.167571	-4.14786	0.185653	-4.26237	0.176099	0.08005	0.0122674	-4.20351	0.165827	-4.21095	0.159838	0.101689	-0.141085	-4.35348	0.191845	-4.25422	0.18458	0.100572	0.110961	-4.46647	0.189303	-4.54457	0.19544
ENSG00000103351	CLUAP1	0.0679749	-0.0115194	-3.16852	0.143739	-3.15807	0.125556	0.052493	-0.0692381	-2.95418	0.0996597	-2.90596	0.0972781	0.044614	0.0571468	-3.0417	0.0881138	-3.08124	0.0877271	0.044507	-0.00931124	-3.11666	0.0935242	-3.10934	0.0832187	0.0439728	0.0117383	-3.20733	0.0917267	-3.21494	0.0859812	0.0510691	-0.0742616	-3.24788	0.0993491	-3.1956	0.0909076	0.0497118	-0.0334482	-3.36388	0.0996815	-3.34062	0.099018
ENSG00000103353	UBFD1	0.0769891	0.188698	-2.5238	0.107179	-2.65414	0.102986	0.0462417	0.0888558	-2.30978	0.084451	-2.37085	0.0780154	0.0474635	-0.110504	-2.25284	0.0703948	-2.17628	0.0709589	0.0967846	-0.199869	-2.17596	0.0756582	-2.03683	0.067186	0.0448596	-0.095357	-2.21746	0.0764634	-2.15082	0.0688879	0.0507378	-0.111006	-2.47144	0.0801134	-2.39424	0.0768927	0.0424039	-0.0332353	-2.88702	0.0890445	-2.86291	0.0764486
ENSG00000103356	EARS2	0.0926243	0.106833	-4.10809	0.183008	-4.18008	0.170778	0.0719274	0.146767	-3.80309	0.126998	-3.9039	0.119989	0.0514105	-0.00461263	-3.84699	0.103077	-3.84383	0.103681	0.0589154	-0.0324309	-3.87364	0.121734	-3.84968	0.109404	0.082228	-0.19805	-3.93876	0.112874	-3.80035	0.102565	0.0643127	-0.112144	-3.96412	0.118901	-3.88622	0.116799	0.0642612	0.0534875	-4.23132	0.127632	-4.26779	0.122663
ENSG00000103363	ELOB	0.0487996	-0.077199	0.144073	0.0759753	0.19742	0.0788136	0.0642552	0.164714	0.28587	0.0806239	0.173479	0.0552617	0.033252	-0.0138089	0.202742	0.0640797	0.21263	0.0590631	0.0505852	0.131221	0.310476	0.0576388	0.218897	0.0677466	0.0432796	0.11142	0.321747	0.0636219	0.244863	0.0576428	0.0444117	0.0174787	0.209954	0.0774308	0.198467	0.0695229	0.0318096	0.0135544	0.254042	0.0788507	0.246367	0.0512193
ENSG00000103365	GGA2	0.106111	0.258953	-3.02165	0.113279	-3.20054	0.108052	0.129346	0.240442	-2.73119	0.0755498	-2.8977	0.0731317	0.0952397	0.194794	-2.95607	0.0670969	-3.09069	0.0609109	0.0358915	-0.0233704	-2.90688	0.0711352	-2.89062	0.0702254	0.0398754	0.0832077	-3.0724	0.06583	-3.13017	0.0671598	0.0428998	0.0791634	-3.18064	0.0780212	-3.23475	0.0673193	0.0381848	-0.00367829	-3.488	0.079003	-3.48502	0.0733106
ENSG00000103381	CPPED1	0.0939534	0.0623388	-3.87334	0.190683	-3.91462	0.180612	0.130226	0.316864	-3.7016	0.137345	-3.92034	0.130504	0.0650652	0.0756325	-3.60445	0.115921	-3.65828	0.127627	0.0676428	0.022645	-3.6449	0.130391	-3.6613	0.135498	0.0604111	0.0416816	-3.59469	0.122888	-3.62296	0.117806	0.0637164	-0.0262316	-3.52459	0.129607	-3.50588	0.125487	0.0707056	-0.109876	-3.00057	0.135605	-2.92276	0.122465
ENSG00000103404	USP31	0.230665	0.417122	-3.23739	0.128651	-3.5262	0.126864	0.184995	0.302548	-3.27492	0.0868364	-3.48479	0.0886503	0.0713438	0.170647	-3.18362	0.0700829	-3.30201	0.0715191	0.0389051	-0.0105398	-3.14092	0.0779625	-3.13363	0.0781499	0.0396083	-0.0483474	-3.15425	0.0727588	-3.12082	0.0738753	0.0455674	0.0714143	-3.17449	0.0837542	-3.2239	0.0826259	0.0423018	-0.0308415	-3.24885	0.0833333	-3.22744	0.0828418
ENSG00000103415	HMOX2	0.0466218	0.070414	-2.06292	0.0875469	-2.11138	0.0833308	0.0715823	0.1714	-1.70828	0.0689981	-1.82707	0.0688586	0.0290713	0.016862	-1.49866	0.0588403	-1.51025	0.0570782	0.0331577	-0.0224592	-1.5161	0.0651847	-1.50048	0.0646093	0.033304	-0.0419936	-1.5202	0.0640742	-1.49087	0.0606819	0.0662074	-0.15535	-1.77906	0.0685338	-1.67105	0.0635797	0.0600988	-0.144066	-1.91621	0.0791757	-1.8155	0.06784
ENSG00000103423	DNAJA3	0.0721782	0.165918	-2.60666	0.119247	-2.72054	0.109444	0.0767428	0.193869	-2.2746	0.0815966	-2.40935	0.0862487	0.0442498	0.0879847	-2.25789	0.080452	-2.31805	0.0696659	0.0390553	-0.0366464	-2.32958	0.0761087	-2.30432	0.0780546	0.0384128	0.00325921	-2.32285	0.0788779	-2.32455	0.0713577	0.0415538	-0.0500298	-2.48377	0.0848474	-2.448	0.0709829	0.0429743	0.00743228	-2.75632	0.0891551	-2.7611	0.0850283
ENSG00000103429	BFAR	0.278283	0.42454	-3.27993	0.117903	-3.57476	0.122459	0.0459554	0.0924068	-3.24701	0.0810089	-3.31094	0.079864	0.159283	0.223227	-3.07288	0.0608199	-3.22752	0.0593964	0.0585312	0.141886	-3.06115	0.0724877	-3.15941	0.0712368	0.0320012	-0.00147691	-3.15403	0.0665032	-3.15263	0.060674	0.0364995	0.0251363	-3.31031	0.0761495	-3.32715	0.0682147	0.0625965	0.15769	-3.32425	0.0779718	-3.43305	0.0713254
ENSG00000103449	SALL1	0.0962043	-0.0121419	-3.04344	0.19733	-3.03233	0.18321	0.134398	0.332674	-3.46841	0.170732	-3.69891	0.171084	0.184711	0.436291	-3.8045	0.167097	-4.10482	0.154244	0.405227	0.611307	-3.79384	0.175318	-4.21542	0.161305	0.107254	0.239851	-3.79094	0.165537	-3.95676	0.162752	0.086846	0.0750568	-3.32922	0.187691	-3.37624	0.160381	0.157493	-0.373635	-2.38604	0.163386	-2.12671	0.161375
ENSG00000103460	TOX3	0.3094	0.60567	-2.96837	0.187588	-3.38952	0.194923	0.0991727	0.223249	-3.28881	0.157415	-3.4423	0.148982	0.0930221	0.217422	-3.42529	0.144817	-3.57441	0.133522	0.249785	0.494037	-3.86588	0.164779	-4.20701	0.156274	0.161899	0.378629	-4.0197	0.144757	-4.2837	0.155483	0.110134	0.25852	-4.25484	0.171544	-4.43209	0.160068	0.146142	0.364672	-3.69513	0.158367	-3.94748	0.156045
ENSG00000103479	RBL2	0.0781928	0.0578098	-2.9224	0.143462	-2.96498	0.161894	0.0611617	0.051215	-2.89417	0.12127	-2.92848	0.109932	0.0844649	0.18371	-3.14769	0.138554	-3.27217	0.115017	0.0558404	0.0592715	-3.08738	0.116649	-3.12703	0.103789	0.073815	0.159227	-3.13265	0.113061	-3.24618	0.138455	0.0709002	0.0772614	-2.96641	0.146166	-3.01662	0.121467	0.0607888	0.0686834	-2.64297	0.111394	-2.69353	0.136694
ENSG00000103485	QPRT	0.146914	0.358389	-3.31372	0.16791	-3.56194	0.166057	0.171856	0.379268	-3.66289	0.138801	-3.92571	0.137919	0.115338	0.279787	-3.7041	0.12256	-3.89767	0.119623	0.0981541	0.240713	-3.3179	0.124816	-3.48467	0.124523	0.0908192	0.222287	-3.28706	0.124791	-3.44036	0.118387	0.0964823	0.228589	-3.60391	0.133061	-3.7619	0.129113	0.148084	0.354051	-3.41801	0.141017	-3.66168	0.128372
ENSG00000103489	XYLT1	0.113479	-0.287367	-3.74593	0.15797	-3.54492	0.145212	0.0574572	0.0977046	-3.14035	0.10607	-3.20732	0.0985065	0.0495023	-0.0722421	-2.97049	0.0916147	-2.92025	0.0899426	0.0509148	-0.0497187	-3.00745	0.0974512	-2.97283	0.0958707	0.049002	-0.0643502	-3.08543	0.0929031	-3.04083	0.0927881	0.0584457	0.110167	-3.23496	0.109273	-3.3096	0.092226	0.0583445	0.0737449	-3.32699	0.115744	-3.37652	0.100474
ENSG00000103490	PYCARD	0.25774	-0.61767	-4.33394	0.311965	-3.89599	0.279188	0.162399	-0.345167	-4.40832	0.271121	-4.16137	0.241345	0.113104	0.0332358	-4.57637	0.237315	-4.59319	0.208414	0.133299	0.24015	-4.6707	0.258356	-4.82781	0.218263	0.163092	0.392147	-4.69676	0.232218	-4.96871	0.231571	0.141819	0.234525	-4.40176	0.23749	-4.56906	0.254193	0.115527	-0.0757649	-3.43165	0.233618	-3.37543	0.217412
ENSG00000103494	RPGRIP1L	0.0807181	-0.0865917	-3.58439	0.155484	-3.52429	0.154438	0.0714309	0.11821	-3.21333	0.124577	-3.29497	0.121926	0.0649492	0.135282	-3.2962	0.113368	-3.39083	0.121662	0.057944	-0.0357304	-3.3816	0.106011	-3.35813	0.11719	0.0610611	-0.120378	-3.40597	0.102436	-3.32232	0.100306	0.0671132	-0.143033	-3.56229	0.12366	-3.46111	0.105518	0.10866	0.276377	-4.03814	0.12438	-4.22919	0.12066
ENSG00000103495	MAZ	0.0453553	0.0507323	-1.75978	0.0937439	-1.79427	0.0863616	0.0497145	-0.117871	-1.67417	0.0714565	-1.5924	0.0706593	0.0757273	-0.172689	-1.67308	0.0726359	-1.55335	0.0720297	0.0814713	-0.179667	-1.51904	0.0695195	-1.39437	0.067557	0.0810988	-0.181897	-1.50254	0.061743	-1.37716	0.0722137	0.0793671	-0.178507	-1.52492	0.071276	-1.40108	0.0699506	0.076927	-0.182537	-1.65451	0.0771699	-1.52793	0.0760939
ENSG00000103496	STX4	0.110804	0.279572	-2.86063	0.128229	-3.05319	0.118503	0.140454	-0.26972	-2.86914	0.091093	-2.68149	0.0830457	0.0401226	-0.00707154	-2.69687	0.0840565	-2.69121	0.0746349	0.0426465	0.0531613	-2.56543	0.0804277	-2.60225	0.0798809	0.039134	0.0227107	-2.55534	0.0792822	-2.57099	0.0782382	0.0518461	-0.112552	-2.59598	0.0845699	-2.51741	0.0778514	0.043571	0.0598645	-2.1764	0.0834355	-2.21759	0.0796208
ENSG00000103502	CDIPT	0.139444	0.238064	-1.64584	0.0724607	-1.81063	0.0693692	0.0494771	0.119566	-1.45258	0.0523202	-1.53551	0.0532175	0.0239819	-0.0392699	-1.42595	0.0433059	-1.39873	0.0434188	0.0343382	-0.067704	-1.40503	0.0551642	-1.35765	0.0466072	0.0310134	-0.069515	-1.38261	0.0501775	-1.3342	0.0454021	0.10786	-0.168653	-1.5409	0.0523726	-1.42371	0.0465277	0.0360362	-0.0807047	-1.84226	0.0569121	-1.78588	0.0485962
ENSG00000103507	BCKDK	0.178874	0.339277	-2.74465	0.106299	-2.97977	0.105507	0.0728674	0.176807	-2.60257	0.081013	-2.72454	0.0733727	0.0350362	-0.0574927	-2.56754	0.0614729	-2.52778	0.0629701	0.0337354	0.0109432	-2.33517	0.070067	-2.34257	0.0674434	0.0470302	-0.108564	-2.3957	0.0640782	-2.3205	0.065043	0.112489	-0.21386	-2.598	0.0748465	-2.44905	0.0646747	0.0351729	0.00797076	-2.74227	0.0724294	-2.74753	0.0688078
ENSG00000103510	KAT8	0.0795792	0.198749	-2.63104	0.0942058	-2.76826	0.0882987	0.0575393	0.136806	-2.22554	0.0579145	-2.32012	0.0534721	0.0284339	-0.055796	-2.503	0.0482418	-2.46417	0.0449905	0.0633252	-0.142346	-2.34231	0.0570762	-2.24336	0.0519549	0.0486692	-0.116977	-2.46984	0.0512164	-2.38863	0.0486014	0.0795363	-0.15874	-2.53381	0.0582411	-2.42337	0.0508706	0.0293845	-0.0253065	-2.59153	0.0576388	-2.57395	0.0570607
ENSG00000103512	NOMO1	0.0786701	0.199208	-2.37895	0.108963	-2.51593	0.098654	0.0723046	0.187465	-2.02195	0.0845874	-2.15167	0.0823419	0.0378368	0.0515728	-2.01356	0.0707545	-2.04934	0.0713189	0.0402789	0.0644644	-1.94079	0.0785606	-1.98486	0.070536	0.036588	-0.0343751	-2.02525	0.0752551	-2.00118	0.0718334	0.0513936	-0.111153	-2.28908	0.0799483	-2.21152	0.0735324	0.0764556	0.186041	-2.43891	0.0895671	-2.56696	0.0783298
ENSG00000103528	SYT17	0.0804284	-0.0366339	-2.63765	0.164287	-2.6102	0.152501	0.0801976	0.140813	-2.4802	0.144369	-2.57769	0.143548	0.0746769	0.127386	-2.94699	0.137794	-3.03484	0.135163	0.0716074	0.0297603	-2.46406	0.145626	-2.48449	0.144052	0.0803092	0.159734	-2.68412	0.148532	-2.79263	0.133048	0.0757723	-0.0572575	-3.13423	0.162346	-3.09154	0.142095	0.0802142	0.115081	-3.3377	0.157027	-3.41554	0.144494
ENSG00000103540	CCP110	0.0589507	0.0405788	-2.84633	0.117656	-2.87456	0.118753	0.117483	0.248775	-2.48916	0.0824054	-2.66177	0.0845322	0.0822155	0.194916	-2.56125	0.0757443	-2.69575	0.0675883	0.0465883	0.0901518	-2.49674	0.0853587	-2.55883	0.0811293	0.0388849	-0.0153796	-2.5	0.0848497	-2.48901	0.0813301	0.0421383	-0.0266769	-2.31711	0.0921723	-2.29691	0.0713015	0.0450371	-0.0724458	-1.80288	0.0814521	-1.75259	0.0805348
ENSG00000103544	VPS35L	0.182511	0.32788	-2.43191	0.0976865	-2.65951	0.101044	0.040614	0.048835	-2.48426	0.0815302	-2.51739	0.0722947	0.0526483	0.124004	-2.34046	0.0626809	-2.42644	0.0630982	0.0364089	0.00766728	-2.39872	0.0742767	-2.40387	0.0720845	0.0334917	-0.0169977	-2.36664	0.0676191	-2.35481	0.0669457	0.0367136	-0.0218803	-2.47705	0.074889	-2.46166	0.0718429	0.0368413	0.00973032	-2.41412	0.0750585	-2.42058	0.0712213
ENSG00000103549	RNF40	0.147141	0.303591	-2.54305	0.104097	-2.75331	0.102284	0.0422613	0.0789422	-2.46865	0.0745434	-2.52342	0.0753219	0.0340552	0.03214	-2.51981	0.0661154	-2.54213	0.0665835	0.0379938	-0.0705735	-2.47861	0.0698838	-2.4295	0.0669504	0.0437832	-0.104998	-2.51254	0.0691781	-2.43929	0.0621287	0.0366506	-0.0483628	-2.52258	0.0724851	-2.48869	0.0671267	0.0358632	0.0147233	-2.57855	0.0763187	-2.58806	0.0665435
ENSG00000103550	KNOP1	0.222284	-0.511846	-3.91146	0.215118	-3.55225	0.194278	0.105392	-0.212587	-3.97564	0.176522	-3.82733	0.171334	0.0757022	0.00327914	-3.96927	0.152327	-3.97111	0.149727	0.082196	0.0322776	-4.07313	0.168364	-4.09384	0.158841	0.0804532	-0.024771	-4.06699	0.161719	-4.04951	0.160143	0.085567	-0.110484	-3.92171	0.162965	-3.84477	0.160197	0.144827	-0.352248	-3.36584	0.168297	-3.12038	0.160257
ENSG00000103591	AAGAB	0.130448	0.279646	-2.63285	0.0989244	-2.82644	0.0961803	0.0890649	0.193334	-2.46487	0.0660361	-2.59908	0.0690312	0.0611487	0.145235	-2.2198	0.05869	-2.32058	0.0606373	0.0328877	0.0154054	-2.29897	0.065361	-2.30956	0.0637588	0.0305422	-0.0299876	-2.33262	0.0609862	-2.3116	0.0571272	0.0397499	-0.0821248	-2.53373	0.0676565	-2.47639	0.0612734	0.0458626	0.0970748	-3.00594	0.0725255	-3.07309	0.070307
ENSG00000103642	LACTB	0.120032	0.272148	-3.79256	0.187615	-3.97975	0.179683	0.0815836	0.160996	-3.68198	0.132631	-3.79435	0.138416	0.0802501	0.192464	-3.65041	0.115076	-3.78377	0.114801	0.0644024	0.0111767	-3.73304	0.129661	-3.73969	0.121447	0.0604443	0.0374234	-3.72997	0.115488	-3.7562	0.117433	0.0636145	0.0276512	-3.78307	0.130211	-3.8009	0.119532	0.0968235	0.235995	-3.86893	0.128035	-4.03301	0.132053
ENSG00000103647	CORO2B	0.117733	0.256535	-1.65716	0.0979911	-1.83412	0.0885009	0.041379	0.0453502	-1.31137	0.0829787	-1.34251	0.0793957	0.0384236	0.0108073	-1.22961	0.0785462	-1.23695	0.0768952	0.0690352	-0.161318	-1.34795	0.0886764	-1.2351	0.0765212	0.0781903	-0.189363	-1.32095	0.0790215	-1.1895	0.0762526	0.100187	-0.215967	-1.39954	0.0826703	-1.24947	0.0781134	0.0395986	-0.0349663	-1.54837	0.0852825	-1.52309	0.0718248
ENSG00000103653	CSK	0.0634443	0.14045	-2.85128	0.105541	-2.94753	0.0945924	0.0365422	0.0256225	-2.75186	0.0726434	-2.76973	0.0741595	0.0307215	0.0130447	-2.82714	0.0629173	-2.83604	0.0604033	0.0558807	-0.136884	-2.7428	0.0693848	-2.64733	0.0602782	0.0333666	0.0461045	-2.79053	0.0641802	-2.82237	0.0623182	0.0482484	-0.113433	-2.78811	0.0716088	-2.70911	0.0662001	0.0348054	0.0221169	-2.47509	0.0698785	-2.49016	0.0661056
ENSG00000103657	HERC1	0.0470091	0.0708456	-1.6931	0.0881491	-1.74198	0.0855242	0.0760213	0.179061	-1.36285	0.0757938	-1.4869	0.0748856	0.0408342	0.092101	-1.26406	0.0695369	-1.32814	0.0736109	0.0361011	0.010934	-1.03993	0.0741192	-1.04749	0.0736618	0.0360038	0.049571	-1.07067	0.0705866	-1.10497	0.069872	0.036851	-0.0179549	-1.25618	0.0809701	-1.24292	0.0701649	0.0390088	0.00966114	-1.74412	0.0826282	-1.75027	0.0755685
ENSG00000103671	TRIP4	0.125407	-0.212043	-4.56097	0.232333	-4.41026	0.213807	0.723175	0.671568	-4.0385	0.149128	-4.50554	0.159029	0.0665083	0.0982699	-4.2264	0.12114	-4.29476	0.122833	0.0765352	0.123674	-4.21722	0.137163	-4.30306	0.137504	0.0803539	-0.170423	-4.32138	0.130661	-4.20266	0.126328	0.0727643	-0.108431	-4.27762	0.13692	-4.20221	0.13469	0.0696896	-0.0101382	-4.08263	0.135991	-4.07589	0.138193
ENSG00000103707	MTFMT	0.121288	0.30514	-3.70986	0.173256	-3.92033	0.16772	0.116917	0.28988	-3.37019	0.118254	-3.57172	0.123634	0.0645746	0.101752	-3.44876	0.111553	-3.51922	0.110729	0.0683378	0.117446	-3.50361	0.119369	-3.58512	0.12047	0.0564844	0.0443036	-3.5361	0.109652	-3.56674	0.109045	0.0645363	-0.076759	-3.7265	0.1194	-3.67328	0.119689	0.071123	0.118976	-4.07727	0.12835	-4.15922	0.123962
ENSG00000103710	RASL12	0.166385	0.279773	-4.07914	0.314601	-4.26463	0.286352	0.142584	0.104928	-5.0875	0.28675	-5.16162	0.294457	0.1228	-0.161169	-5.6175	0.236259	-5.50894	0.247776	0.131323	0.0718696	-5.55541	0.26845	-5.60417	0.262762	0.119382	0.129558	-5.32412	0.240907	-5.40974	0.222744	0.135929	-0.240134	-4.54738	0.252987	-4.3737	0.222345	0.14144	0.282258	-3.44449	0.235428	-3.63961	0.232391
ENSG00000103723	AP3B2	0.0521684	-0.0094742	-2.29321	0.112199	-2.28517	0.0985988	0.0555576	0.111307	-1.84809	0.0939284	-1.92537	0.0956715	0.046109	-0.0419661	-1.94738	0.0888807	-1.91858	0.0920987	0.0585851	-0.128556	-1.88442	0.0821033	-1.79464	0.0738608	0.0562678	-0.101493	-1.94019	0.0950482	-1.87011	0.0984276	0.101554	-0.221371	-2.11493	0.0902039	-1.96032	0.0763235	0.0490572	0.0160299	-2.6437	0.0946747	-2.6549	0.0953409
ENSG00000103740	ACSBG1	0.105588	0.182386	-2.50933	0.199237	-2.63364	0.189043	0.140984	0.334853	-2.682	0.20627	-2.91334	0.200915	0.227663	0.499603	-2.83896	0.175388	-3.18399	0.172107	0.25424	0.54338	-2.90715	0.201926	-3.27939	0.181447	0.189142	0.449187	-2.8217	0.185184	-3.13432	0.192884	0.17545	0.441099	-2.54183	0.219558	-2.84182	0.191566	0.209696	0.480963	-2.72039	0.207574	-3.05062	0.190674
ENSG00000103742	IGDCC4	0.142199	0.147735	-3.94904	0.291981	-4.04393	0.264822	0.233705	0.567495	-4.4023	0.233385	-4.79981	0.250461	0.241575	0.536112	-4.33632	0.203669	-4.70507	0.187579	0.153539	0.400185	-4.31251	0.21867	-4.58583	0.202338	0.499882	0.743608	-4.20664	0.204331	-4.72111	0.197744	0.22209	0.530331	-3.92637	0.21577	-4.29189	0.206729	1.07451	0.913392	-3.44037	0.209325	-4.07292	0.206748
ENSG00000103769	RAB11A	0.0623934	0.151603	-1.05326	0.0667386	-1.1579	0.0595429	0.0354841	0.0781533	-0.915142	0.05531	-0.969012	0.0494297	0.0309566	0.0651398	-0.709624	0.0475192	-0.754926	0.0505072	0.0250773	0.0070262	-0.750952	0.0539989	-0.75545	0.0465446	0.0309823	-0.0700649	-0.7989	0.0592998	-0.749724	0.0474622	0.0353466	-0.0874125	-0.980791	0.0542179	-0.919783	0.0457936	0.0332292	0.0715991	-1.17186	0.0620279	-1.22089	0.0516341
ENSG00000103811	CTSH	0.11687	-0.216284	-2.12764	0.219775	-1.97317	0.198215	0.147658	0.356039	-2.75406	0.208231	-3.00184	0.212018	0.251974	0.55205	-2.9265	0.202048	-3.30555	0.185228	0.258567	0.558568	-2.86395	0.199794	-3.24813	0.184905	0.190505	0.46468	-2.76296	0.207772	-3.08605	0.213013	0.156789	0.374636	-2.37524	0.214628	-2.63264	0.201697	0.145957	0.346726	-1.63	0.223245	-1.86354	0.188452
ENSG00000103855	CD276	0.73902	0.823273	-4.06968	0.19068	-4.64527	0.215161	0.245992	0.446903	-3.73801	0.135027	-4.04764	0.13404	0.0944701	0.237582	-4.11686	0.110791	-4.28202	0.115192	0.077022	-0.153891	-4.30022	0.131575	-4.19301	0.127435	0.0630202	-0.0163834	-4.25455	0.128775	-4.2427	0.124674	0.0652721	-0.018171	-4.19225	0.135765	-4.17793	0.122012	0.072144	-0.0985022	-4.14604	0.133323	-4.07627	0.122594
ENSG00000103876	FAH	0.342994	-0.67293	-4.07434	0.235652	-3.60189	0.206973	0.0975361	0.115376	-3.98776	0.188596	-4.0671	0.18483	0.111752	0.275138	-4.10456	0.148003	-4.29631	0.155727	0.0868757	-0.0745023	-4.26397	0.171525	-4.21179	0.168225	0.123068	0.301835	-4.0567	0.167182	-4.26455	0.158373	0.087399	0.0666071	-4.04443	0.171401	-4.09024	0.168942	0.092119	0.124835	-3.54593	0.180833	-3.63007	0.16762
ENSG00000103888	CEMIP	0.12273	-0.083436	-4.20775	0.250273	-4.14318	0.221996	0.0983337	0.106571	-3.68924	0.189213	-3.76316	0.189013	0.0879563	-0.0812749	-4.0243	0.17166	-3.96779	0.171239	0.0941528	-0.133225	-3.44083	0.174549	-3.34822	0.17383	0.0893222	-0.0210437	-3.98205	0.183279	-3.96743	0.183751	0.111022	-0.179662	-4.82427	0.207102	-4.69526	0.18526	0.104085	-0.107126	-4.94769	0.204981	-4.87201	0.197304
ENSG00000103932	RPAP1	0.18122	0.400239	-3.81596	0.144566	-4.09364	0.146879	0.11956	0.264618	-3.63742	0.0955136	-3.82124	0.0993643	0.0389399	0.00898499	-3.72733	0.0756796	-3.73376	0.0783884	0.0578225	-0.129434	-3.78328	0.0922815	-3.69292	0.0851331	0.0563185	-0.128412	-3.69314	0.0841266	-3.60359	0.0775275	0.0701594	-0.169751	-3.78478	0.0964802	-3.66593	0.0830936	0.0710464	-0.168488	-3.95373	0.0957543	-3.83652	0.0916855
ENSG00000103942	HOMER2	0.0744188	0.065621	-3.1358	0.145303	-3.18095	0.143187	0.0627407	0.10748	-3.22031	0.114268	-3.2949	0.115198	0.0584585	0.100622	-3.39871	0.107049	-3.46795	0.102362	0.112015	0.275687	-3.31074	0.111294	-3.5021	0.114064	0.0565146	0.0678951	-3.25705	0.107709	-3.30368	0.103455	0.0666345	0.136499	-3.05774	0.113015	-3.15178	0.107935	0.101779	0.260377	-3.47199	0.12717	-3.65098	0.114617
ENSG00000103966	EHD4	0.222214	0.538296	-3.81626	0.292524	-4.19448	0.31061	0.128784	-0.0740658	-4.31111	0.260329	-4.25485	0.240004	0.111508	0.0392316	-4.1725	0.214352	-4.20185	0.223346	0.154239	-0.340364	-4.09161	0.245398	-3.85299	0.233615	0.135841	-0.272974	-3.98215	0.226206	-3.79187	0.221107	0.127057	-0.207558	-3.64404	0.227117	-3.49959	0.226403	0.141275	0.317858	-3.37639	0.220571	-3.59752	0.224838
ENSG00000103978	TMEM87A	0.0797069	0.165307	-2.90686	0.137381	-3.02018	0.128182	0.0593497	0.110149	-2.9445	0.105101	-3.02042	0.10056	0.0636599	0.137412	-2.9264	0.0993309	-3.02184	0.101277	0.0514823	0.0407552	-2.89819	0.109338	-2.92471	0.0926119	0.0525314	0.0699376	-2.86707	0.102959	-2.91472	0.0946149	0.0551868	-0.0772626	-2.82721	0.107195	-2.77282	0.099151	0.0693084	-0.1525	-2.25211	0.109544	-2.14519	0.0983518
ENSG00000103994	ZNF106	0.0527885	-0.11746	-1.8666	0.0988231	-1.78421	0.0872675	0.0793038	0.186254	-1.84178	0.0868599	-1.97029	0.0792032	0.0558989	0.138686	-1.92444	0.0754409	-2.02041	0.0732809	0.0463357	0.102303	-1.94247	0.0735123	-2.01355	0.0756951	0.0401253	0.0541085	-1.95985	0.07683	-1.99716	0.07373	0.0443538	-0.0275177	-2.02543	0.0919042	-2.00544	0.0812532	0.0506088	0.119212	-2.17271	0.0834085	-2.25461	0.0745186
ENSG00000104044	OCA2	0.749064	1.89474	-3.76872	1.29209	-4.61821	0.942814	0.352782	2.36116	-4.11774	1.22837	-4.97042	0.443861	0.195918	0.341516	-4.85328	0.183738	-7.72466	5.0654	0.739722	-0.102245	-7.48336	5.92982	-13.8496	17.079	0.342075	1.04415	-3.77312	0.441514	-8.67489	7.8904	0.205351	3.52866	-3.68908	1.64219	-4.68463	0.354588	0.43263	-0.515463	-6.0289	0.854647	-6.13548	1.72429
ENSG00000104047	DTWD1	0.0840749	0.190801	-2.99449	0.132504	-3.12584	0.125628	0.224472	0.34861	-2.80784	0.102546	-3.04884	0.0959453	0.190104	0.317251	-3.18995	0.091508	-3.40999	0.0928956	0.0569561	0.107556	-3.42196	0.0947148	-3.49701	0.0998032	0.107392	0.245167	-3.38819	0.0977077	-3.55792	0.0954222	0.0513491	0.0459954	-3.38662	0.10194	-3.41813	0.0985428	0.0525155	-0.0430094	-3.43974	0.105901	-3.40947	0.101261
ENSG00000104059	ENTREP2	0.0866815	0.0321232	-3.56185	0.176465	-3.5827	0.168385	0.0818284	-0.168315	-3.64121	0.144894	-3.52343	0.136353	0.0615058	-0.0618295	-3.4691	0.124075	-3.4257	0.119175	0.0663331	-0.0747487	-2.94104	0.129835	-2.88875	0.12622	0.0632931	-0.0514782	-3.05416	0.126046	-3.01815	0.122893	0.0814589	-0.165247	-3.34653	0.138418	-3.23079	0.12954	0.0832236	-0.169839	-3.81489	0.141672	-3.69619	0.134739
ENSG00000104064	GABPB1	0.208671	0.501714	-3.77259	0.204185	-4.12513	0.225747	0.0895335	-0.139681	-3.85719	0.160187	-3.75971	0.15676	0.0649649	0.00600398	-3.76637	0.123943	-3.77244	0.13848	0.0869522	-0.170313	-3.72927	0.142763	-3.6114	0.144672	0.0777851	-0.146289	-3.87663	0.139019	-3.77408	0.130859	0.0758453	-0.051572	-3.86963	0.153529	-3.83261	0.144683	0.0782061	0.105063	-3.97366	0.146323	-4.04632	0.145627
ENSG00000104067	TJP1	0.0732094	0.175583	-1.73251	0.10748	-1.85369	0.102695	0.103347	0.234766	-2.13999	0.0957358	-2.30307	0.0986632	0.164447	0.307604	-2.24845	0.0937544	-2.46166	0.0933614	0.0795225	0.200235	-2.27706	0.105095	-2.41422	0.0880342	0.0676301	0.168611	-2.20829	0.096988	-2.3237	0.0807011	0.0653822	0.159434	-1.86203	0.099326	-1.9712	0.0843868	0.0473664	0.0275978	-1.23944	0.0985947	-1.25749	0.086612
ENSG00000104093	DMXL2	0.401651	0.508146	-1.47487	0.132708	-1.82692	0.130343	0.101419	0.246568	-1.30135	0.116808	-1.47194	0.114038	0.0682567	0.0811719	-1.21088	0.131677	-1.26804	0.137686	0.0669607	-0.0678894	-1.14829	0.143374	-1.09706	0.110362	0.0576843	0.0963906	-1.0584	0.106325	-1.12595	0.113511	0.0593929	-0.00379453	-1.26993	0.118515	-1.26743	0.119361	0.0764868	0.13993	-1.90636	0.138395	-2.00187	0.126528
ENSG00000104112	SCG3	0.09972	-0.218555	0.0985811	0.0927855	0.252044	0.0679786	0.0433227	0.0865276	-0.333156	0.071878	-0.393094	0.0711465	0.038011	0.0791279	-0.376045	0.0717556	-0.430851	0.0715445	0.0379928	0.015491	-0.235944	0.0786552	-0.245841	0.0669499	0.0373765	0.0198193	-0.299094	0.0764981	-0.312603	0.0734624	0.044211	-0.061851	-0.37542	0.0876163	-0.331313	0.0726148	0.109116	0.243576	-0.757226	0.0885642	-0.924202	0.0643006
ENSG00000104129	DNAJC17	0.146795	0.324019	-4.34768	0.220156	-4.57465	0.229439	0.0985016	0.215323	-4.01551	0.148822	-4.16622	0.158439	0.065031	0.045753	-4.26238	0.130024	-4.29433	0.132249	0.0840594	0.149817	-4.24686	0.147047	-4.3506	0.146533	0.0782896	0.149712	-4.25992	0.131039	-4.36404	0.133973	0.0770412	-0.0918362	-4.4059	0.147343	-4.34133	0.141325	0.070785	-0.0120687	-4.25135	0.141135	-4.24296	0.141297
ENSG00000104131	EIF3J	0.0393737	0.0376339	-1.96225	0.0782388	-1.98802	0.074045	0.0344569	-0.0584257	-2.09629	0.0640509	-2.0555	0.0593641	0.0295213	0.0415458	-2.06517	0.0569585	-2.09383	0.05445	0.0296213	0.0166233	-2.1202	0.0639748	-2.13108	0.0531298	0.0273621	-0.0132566	-2.11409	0.0574966	-2.1046	0.0518855	0.0330937	0.0636343	-2.10108	0.0616642	-2.14485	0.0561378	0.0546906	-0.136084	-1.99997	0.0626151	-1.90543	0.0589236
ENSG00000104133	SPG11	0.105167	0.250953	-3.15117	0.151461	-3.32479	0.149463	0.0672421	0.105623	-3.37343	0.121766	-3.44602	0.116417	0.0576916	0.0778103	-3.43041	0.107377	-3.4839	0.103041	0.0564825	0.00364777	-3.39628	0.111501	-3.39877	0.111006	0.0729142	0.164857	-3.33687	0.112356	-3.4502	0.103389	0.0575359	0.00958882	-3.37568	0.115311	-3.38183	0.110621	0.0789535	0.194535	-3.06923	0.111665	-3.204	0.11155
ENSG00000104140	RHOV	0.367419	0.786197	-4.6225	0.27363	-5.17638	0.304234	0.136626	-0.32851	-4.28957	0.198425	-4.05985	0.188407	0.0882979	0.0397528	-4.35021	0.176321	-4.37789	0.176529	0.107437	0.158032	-4.83941	0.208416	-4.94723	0.202348	0.109301	-0.215393	-5.02407	0.177085	-4.87583	0.183202	0.145312	0.362495	-5.05643	0.206657	-5.3064	0.201312	0.146249	-0.330044	-5.77568	0.219437	-5.54474	0.210647
ENSG00000104142	VPS18	0.0742806	0.106205	-3.64478	0.139187	-3.71808	0.137028	0.0502895	0.0967788	-3.27347	0.0900145	-3.34025	0.0866934	0.0349663	-0.0362617	-3.14956	0.0702311	-3.1243	0.0680073	0.0629897	-0.155405	-3.22697	0.0806119	-3.11918	0.0798083	0.0510776	-0.110489	-3.21548	0.0747258	-3.1389	0.0752529	0.0740351	-0.174904	-3.31313	0.0832172	-3.1915	0.0786475	0.0438837	0.0586161	-3.51152	0.0888111	-3.55136	0.0797982
ENSG00000104154	SLC30A4	0.290359	0.523852	-3.47307	0.15904	-3.83677	0.163239	0.0928475	0.2323	-3.1833	0.116762	-3.3445	0.118852	0.0679667	0.161752	-3.34816	0.102672	-3.46034	0.103472	0.0940777	0.238397	-3.59903	0.114408	-3.76412	0.113289	0.0564173	0.0921468	-3.46882	0.104042	-3.53243	0.10157	0.0598991	-0.0568149	-3.4123	0.121893	-3.37075	0.102881	0.0600137	-0.0391972	-3.61936	0.118774	-3.59132	0.112082
ENSG00000104164	BLOC1S6	0.0514322	0.121927	-1.86913	0.0752181	-1.95362	0.0748117	0.0468078	0.117452	-1.61097	0.0610353	-1.69214	0.056903	0.0896733	0.168002	-1.76461	0.0541674	-1.881	0.0531074	0.0446764	0.108312	-1.86372	0.0569993	-1.9387	0.0552599	0.0386835	0.094361	-1.8764	0.0558921	-1.94148	0.0496357	0.0292261	0.0281383	-1.90488	0.0586079	-1.92414	0.0543773	0.0497924	0.121748	-2.28504	0.0652892	-2.36899	0.0580809
ENSG00000104177	MYEF2	0.065712	0.15899	-1.94932	0.0798496	-2.05984	0.0834685	0.0663691	0.155645	-1.75769	0.0627565	-1.86573	0.0650061	0.0872222	0.175422	-1.94494	0.0578764	-2.06643	0.0561184	0.0335393	-0.0489909	-1.9097	0.0629357	-1.87556	0.0600355	0.030095	-0.0263206	-2.00531	0.0615528	-1.98676	0.0564689	0.0310903	0.0046577	-2.07526	0.0682046	-2.07799	0.0601456	0.0380501	0.0793105	-2.06281	0.0656945	-2.11754	0.0619526
ENSG00000104205	SGK3	0.20277	0.462616	-3.05351	0.171833	-3.37479	0.175633	0.107254	0.25659	-3.24474	0.144819	-3.42289	0.146596	0.128943	0.305803	-3.63749	0.129858	-3.84888	0.124578	0.150203	0.360375	-3.61132	0.140838	-3.86055	0.137131	0.0987302	0.243248	-3.57888	0.139062	-3.74607	0.128159	0.126702	0.308392	-3.18598	0.141343	-3.39978	0.141362	0.0735757	0.0782016	-2.58409	0.145402	-2.63719	0.138169
ENSG00000104218	CSPP1	0.109715	-0.18698	-3.11415	0.199226	-2.98207	0.186365	0.0818561	-0.0249569	-3.25737	0.164486	-3.23921	0.159601	0.0813183	-0.128278	-3.51828	0.146566	-3.4295	0.148181	0.119323	-0.288766	-3.67756	0.163742	-3.4759	0.154582	0.0765845	0.0267071	-3.64364	0.149777	-3.66264	0.153231	0.0861406	-0.0961318	-3.59616	0.169636	-3.52811	0.160876	0.101215	-0.20482	-3.59355	0.172677	-3.44925	0.159342
ENSG00000104219	ZDHHC2	0.0617397	0.07234	-2.57582	0.121098	-2.62548	0.117261	0.30727	0.387153	-2.85593	0.100385	-3.12469	0.104826	0.395676	0.379499	-2.74045	0.0861177	-3.00385	0.0900078	0.0606161	0.142968	-2.96537	0.0945079	-3.0643	0.0929591	0.0552476	0.118441	-2.89227	0.0908118	-2.9745	0.0924063	0.0912847	0.223701	-2.72831	0.104569	-2.8825	0.0960908	0.215786	0.342688	-2.49652	0.0960328	-2.73429	0.0984442
ENSG00000104221	BRF2	0.139121	0.342566	-3.84583	0.163801	-4.08358	0.165951	0.123482	0.276442	-3.38417	0.110931	-3.57615	0.113645	0.0896153	0.222114	-3.3747	0.106181	-3.52786	0.0989172	0.0901568	0.221319	-3.3614	0.109336	-3.51473	0.108875	0.0622799	0.129745	-3.45327	0.109397	-3.54225	0.100763	0.0578444	-0.0856825	-3.58615	0.108661	-3.52647	0.106025	0.0591491	0.0797926	-3.82834	0.111009	-3.88384	0.112346
ENSG00000104228	TRIM35	0.710296	0.857978	-4.12285	0.205392	-4.72496	0.239441	0.0773211	-0.125961	-3.72258	0.145067	-3.63375	0.134593	0.0608475	0.014729	-3.75217	0.121935	-3.76222	0.120499	0.0712257	-0.0861937	-3.96339	0.138488	-3.90306	0.134826	0.0664368	-0.0619069	-3.94924	0.134308	-3.9054	0.127528	0.0687898	-0.0608958	-4.00604	0.136152	-3.9634	0.133118	0.0836937	-0.16698	-3.96058	0.143343	-3.84365	0.134907
ENSG00000104231	ZFAND1	0.133646	0.31399	-2.82411	0.1308	-3.04032	0.119106	0.140826	0.277325	-2.55254	0.0914138	-2.74485	0.0923251	0.152579	0.264974	-2.60781	0.0825047	-2.79163	0.0840176	0.0759848	0.185456	-2.52641	0.0935791	-2.65411	0.0839254	0.0493761	0.0986006	-2.54851	0.0898038	-2.61633	0.0838661	0.0465423	-0.0356432	-2.75698	0.0955773	-2.7315	0.0873804	0.0509188	-1.3163e-05	-3.0088	0.105138	-3.00861	0.10283
ENSG00000104267	CA2	0.122765	0.203099	-2.24411	0.225201	-2.38509	0.231028	0.173287	0.415592	-3.01663	0.389897	-3.2679	0.26526	0.237824	0.597754	-2.77213	0.238286	-3.20211	0.295925	0.167744	0.128007	-2.63459	0.365157	-2.67844	0.195452	0.138254	0.387769	-2.45565	0.211216	-2.75057	0.323149	0.139083	0.321462	-2.0568	0.199045	-2.31323	0.335449	0.12989	-0.213162	-1.55434	0.248344	-1.40184	0.225141
ENSG00000104290	FZD3	0.0748665	0.118159	-1.77359	0.140161	-1.85279	0.117438	0.0908272	0.218384	-1.43074	0.108665	-1.58251	0.112029	0.0553891	0.100203	-1.70582	0.113925	-1.77392	0.102211	0.0633029	0.0340197	-1.79238	0.112834	-1.81863	0.13287	0.0650335	-0.103815	-1.84912	0.118668	-1.77578	0.106995	0.0597364	-0.0597611	-1.80203	0.109962	-1.76151	0.118006	0.072203	0.140073	-2.29614	0.126698	-2.39285	0.124195
ENSG00000104299	INTS9	0.244222	0.567132	-4.51096	0.23668	-4.90668	0.246062	0.17413	0.411014	-4.39489	0.172093	-4.67908	0.167246	0.0744546	0.0787613	-4.45333	0.14553	-4.50784	0.145408	0.102361	-0.228937	-4.40328	0.158818	-4.24532	0.163531	0.0954782	-0.208363	-4.56019	0.147856	-4.41597	0.149549	0.094047	0.18394	-4.46774	0.159784	-4.5952	0.159434	0.140648	0.34381	-4.41956	0.166588	-4.65661	0.158238
ENSG00000104312	RIPK2	0.167217	0.397223	-3.79034	0.207916	-4.06941	0.223738	0.0803467	0.0600482	-3.91544	0.164177	-3.95574	0.155896	0.187064	0.395764	-4.02493	0.136786	-4.29875	0.133271	0.190838	0.424198	-4.13769	0.159402	-4.4314	0.157132	0.0963094	0.21535	-3.99961	0.133918	-4.15045	0.144464	0.106241	0.244131	-3.91668	0.154404	-4.08592	0.154316	0.0986357	0.225454	-3.90456	0.157806	-4.06087	0.158656
ENSG00000104313	EYA1	0.366584	-0.856942	-3.76858	0.392249	-3.15061	0.315657	0.164988	0.182232	-3.89859	0.319118	-4.0238	0.318569	0.433346	0.850228	-4.16818	0.266523	-4.76445	0.293016	0.81367	1.1573	-4.22092	0.305523	-5.02531	0.314799	0.845979	1.12795	-4.13803	0.308984	-4.91227	0.281716	0.306703	0.720887	-3.68861	0.299775	-4.18533	0.287126	0.386339	0.853596	-4.13497	0.320769	-4.72589	0.315302
ENSG00000104320	NBN	0.059356	-0.0574881	-2.82558	0.113785	-2.78562	0.112307	0.0663138	0.16648	-2.68038	0.07908	-2.79582	0.0796273	0.18308	0.259637	-2.74684	0.0681542	-2.92696	0.0704047	0.0490389	0.107579	-2.86433	0.0789425	-2.93875	0.077098	0.0487363	0.115621	-2.91089	0.0737208	-2.99087	0.0715702	0.0476866	0.093711	-2.89632	0.0858229	-2.96051	0.076578	0.0757037	0.191049	-3.00876	0.0843131	-3.14059	0.0770845
ENSG00000104324	CPQ	0.107147	0.0068818	-3.55422	0.222505	-3.5557	0.206743	0.103508	-0.00089253	-4.18271	0.205813	-4.18285	0.208281	0.134247	0.324708	-4.1129	0.177403	-4.33687	0.170518	0.134144	0.331974	-3.94941	0.182497	-4.18034	0.18747	0.140338	0.36839	-4.05862	0.196954	-4.30863	0.169415	0.0986592	0.151785	-3.735	0.198736	-3.83545	0.173896	0.105676	-0.196614	-2.98232	0.18954	-2.84412	0.179481
ENSG00000104325	DECR1	0.0719794	0.128266	-2.59459	0.137829	-2.68148	0.122381	0.0754983	0.172237	-2.74265	0.11372	-2.86186	0.111891	0.136264	0.28059	-2.67989	0.102624	-2.87364	0.0945097	0.139052	0.303601	-2.81929	0.113684	-3.02866	0.103759	0.170813	0.322232	-2.88644	0.106383	-3.10925	0.100746	0.128722	0.296347	-2.88003	0.114634	-3.08464	0.107609	0.164074	0.344772	-2.7049	0.121566	-2.94234	0.108252
ENSG00000104327	CALB1	0.0880809	-0.0623391	-2.67658	0.162823	-2.63514	0.174045	0.0860811	0.0161403	-1.81319	0.171368	-1.82468	0.169579	0.0834767	0.0710103	-2.05033	0.170274	-2.09445	0.135721	0.0982179	0.160865	-3.34349	0.164096	-3.4589	0.187515	0.195248	0.40684	-3.8528	0.154403	-4.13386	0.149488	0.0846618	0.126561	-3.46101	0.151903	-3.5504	0.163752	0.0908895	0.1652	-3.89924	0.157851	-4.01517	0.166269
ENSG00000104331	BPNT2	0.123472	0.245867	-1.6199	0.0798923	-1.78999	0.0759632	0.255102	0.26607	-1.55715	0.065955	-1.74131	0.061844	0.0420972	0.0958833	-1.46053	0.0612484	-1.52682	0.0580834	0.0302147	0.0233099	-1.41294	0.065285	-1.42855	0.0563026	0.0328138	0.0598448	-1.46038	0.0540432	-1.50225	0.0607638	0.0340214	0.0641174	-1.54103	0.0669234	-1.5848	0.0560039	0.0343178	0.00937323	-1.57009	0.0659136	-1.57677	0.0683994
ENSG00000104332	SFRP1	0.884681	-1.0883	-4.79354	0.295444	-4.03318	0.273372	0.119953	0.0923637	-4.10417	0.242305	-4.16738	0.240495	0.124985	0.204163	-4.34856	0.230336	-4.48787	0.219403	0.121321	0.140852	-4.17489	0.24591	-4.26866	0.232631	0.119799	0.00124407	-4.21921	0.242287	-4.22008	0.241048	0.131608	-0.20232	-3.84699	0.251593	-3.70726	0.249419	0.135147	-0.249552	-3.12411	0.243667	-2.94841	0.231507
ENSG00000104341	LAPTM4B	0.041123	0.0107431	-1.67917	0.0935122	-1.68466	0.0693488	0.0906277	0.184382	-1.61784	0.0611371	-1.74565	0.0611619	0.042204	0.103724	-1.62337	0.0563331	-1.69515	0.0543424	0.0314234	-0.0204736	-1.55151	0.0672332	-1.5366	0.0554539	0.0322526	0.0390349	-1.73709	0.0586559	-1.76432	0.0612222	0.0292364	-0.00784629	-2.07483	0.0641427	-2.06873	0.052978	0.0393756	0.0763328	-1.92894	0.0684701	-1.9819	0.0692578
ENSG00000104343	UBE2W	0.710513	0.432151	-2.00248	0.0934569	-2.30157	0.0887441	0.208691	0.251186	-1.74551	0.0595891	-1.91993	0.064427	0.0588428	0.139105	-1.7997	0.059013	-1.89586	0.0546656	0.0362058	0.0727643	-1.9299	0.0595473	-1.98031	0.0589037	0.0312862	-0.0525063	-1.92923	0.0634752	-1.89246	0.0571142	0.0328543	0.00714086	-1.86995	0.0602172	-1.87564	0.0711708	0.0348476	0.0466793	-2.44214	0.0701579	-2.47385	0.0601026
ENSG00000104356	POP1	0.360997	0.760589	-4.35848	0.250829	-4.8938	0.283346	0.108819	0.259661	-4.03731	0.152921	-4.21775	0.155992	0.0656462	-0.107654	-4.4466	0.118687	-4.37235	0.121502	0.0782187	-0.133187	-4.18696	0.143105	-4.09345	0.134685	0.0694397	-0.118261	-4.29434	0.124023	-4.21232	0.123584	0.0957252	-0.228112	-4.37875	0.146447	-4.21934	0.137156	0.079214	0.134242	-4.50483	0.137658	-4.59955	0.149694
ENSG00000104361	NIPAL2	0.138002	0.315887	-3.04628	0.125425	-3.26521	0.124928	0.13899	0.285212	-2.64046	0.0988464	-2.83781	0.0948707	0.061886	0.144156	-2.63128	0.08822	-2.73093	0.0848322	0.0515296	0.113098	-2.65489	0.0895812	-2.73317	0.0888128	0.043609	0.0418519	-2.79357	0.085966	-2.82212	0.0807284	0.0636109	0.153685	-3.06207	0.0917747	-3.16789	0.0840777	0.131974	0.28188	-3.64973	0.0975733	-3.84599	0.105779
ENSG00000104365	IKBKB	0.112262	0.206331	-3.82397	0.202846	-3.96557	0.196713	0.0793494	0.0340581	-3.76483	0.158509	-3.78771	0.154359	0.0857572	0.199131	-4.06171	0.13325	-4.19966	0.133351	0.0756675	0.0568051	-4.00324	0.147489	-4.04222	0.144263	0.0983547	0.228267	-4.07256	0.14243	-4.23056	0.140255	0.0748326	-0.0342656	-3.94168	0.149157	-3.91748	0.146475	0.0748148	0.076199	-3.53558	0.152906	-3.58619	0.137651
ENSG00000104368	PLAT	0.225295	0.559272	-2.98536	0.267173	-3.3773	0.284914	0.13905	-0.200311	-3.48263	0.262123	-3.33935	0.246051	0.120815	-0.0752714	-3.49004	0.23553	-3.44031	0.250215	0.118173	-0.0791326	-3.49879	0.246311	-3.44033	0.23308	0.1288	-0.205201	-3.63091	0.243746	-3.48854	0.242677	0.127231	0.0269374	-3.42088	0.257767	-3.4375	0.249311	0.124362	0.0991037	-2.77204	0.276342	-2.83475	0.255304
ENSG00000104369	JPH1	0.130374	0.330723	-3.08315	0.167769	-3.31007	0.15478	0.0686547	0.141133	-2.61207	0.120686	-2.70926	0.115857	0.0635023	0.136814	-3.19294	0.121169	-3.28591	0.10647	0.0647075	0.0450084	-3.29315	0.126213	-3.32443	0.126606	0.0604731	-0.0796221	-3.25239	0.108187	-3.19917	0.124352	0.0617491	0.0401386	-3.05103	0.125687	-3.07714	0.110426	0.0657333	0.029926	-3.58448	0.140456	-3.60251	0.119837
ENSG00000104375	STK3	0.376778	0.740047	-3.6114	0.231577	-4.13004	0.255583	0.105779	-0.0400569	-4.45343	0.21855	-4.4232	0.204833	0.140941	0.352025	-4.37909	0.161751	-4.62309	0.163129	0.0942403	0.0761465	-4.42717	0.196745	-4.47683	0.181031	0.516207	0.649825	-4.2148	0.167739	-4.66632	0.174581	0.342165	0.587453	-4.006	0.180108	-4.41327	0.180247	0.0985845	0.184521	-3.29154	0.17149	-3.41958	0.172057
ENSG00000104381	GDAP1	0.748659	0.403106	-1.47888	0.0861315	-1.75764	0.0781219	0.332308	0.318023	-1.28994	0.0744438	-1.51033	0.0735977	0.147241	0.226995	-1.4137	0.0636459	-1.57122	0.0664685	0.109221	0.208003	-1.41434	0.0693926	-1.55823	0.0653136	0.0402161	0.0863917	-1.42116	0.0716389	-1.48033	0.0607567	0.0340018	0.00357466	-1.56744	0.0730147	-1.56939	0.0658333	0.0536472	0.124857	-1.92334	0.0729769	-2.01014	0.0761852
ENSG00000104388	RAB2A	0.331798	0.301982	-0.575878	0.0713977	-0.784958	0.0680768	0.294221	0.262267	-0.324926	0.0609787	-0.506517	0.057629	0.0493565	0.118355	-0.29616	0.0577939	-0.377798	0.0502392	0.0254814	0.0067477	-0.330989	0.0524255	-0.335558	0.0503805	0.0312327	-0.061134	-0.3614	0.0576102	-0.318934	0.0556654	0.0353547	-0.0674302	-0.479976	0.0623847	-0.43297	0.0579517	0.0296728	-0.0040025	-0.767818	0.0654025	-0.764459	0.0557968
ENSG00000104408	EIF3E	0.0559517	0.126398	-1.45593	0.0919554	-1.54259	0.0807245	0.133204	0.228662	-1.44131	0.0689631	-1.59965	0.0666105	0.0602327	0.148639	-1.66245	0.0657368	-1.7653	0.0628411	0.0407429	0.0821017	-1.61876	0.0684053	-1.67549	0.065767	0.0543814	0.125505	-1.61399	0.066368	-1.70145	0.0729118	0.0371273	0.0483701	-1.60166	0.0762062	-1.63448	0.0664464	0.0352776	0.016032	-1.43928	0.0749452	-1.44991	0.068526
ENSG00000104412	EMC2	0.0689728	0.171251	-2.21051	0.0974493	-2.3291	0.0966639	0.200644	0.291737	-2.31024	0.0811685	-2.51213	0.0769619	0.190686	0.263923	-2.35935	0.0710241	-2.54213	0.0688078	0.05449	0.129071	-2.42813	0.0780243	-2.51742	0.0756438	0.0788846	0.18284	-2.38804	0.070325	-2.51475	0.0700423	0.0668447	0.163436	-2.30428	0.078861	-2.41699	0.0712456	0.0403278	-0.0338512	-1.83389	0.0815664	-1.81	0.0760695
ENSG00000104419	NDRG1	0.278069	0.465557	-1.86708	0.141306	-2.18755	0.123645	0.0591002	0.0871368	-2.08316	0.112818	-2.14319	0.109245	0.0585506	0.0933967	-2.02087	0.0947284	-2.08667	0.104343	0.0608531	0.106664	-1.99896	0.113646	-2.07233	0.108463	0.0534197	-0.0404756	-1.83145	0.114368	-1.80236	0.104594	0.108431	-0.253419	-1.27696	0.124127	-1.09991	0.113589	0.133561	-0.291284	-0.28289	0.11261	-0.0798122	0.10256
ENSG00000104427	ZC2HC1A	0.0883957	0.213668	-2.64673	0.131155	-2.79439	0.12834	0.0647988	0.149135	-2.38813	0.0984117	-2.49176	0.101188	0.111136	0.252349	-2.2816	0.0942259	-2.45657	0.0950536	0.0622716	0.145916	-2.31819	0.103033	-2.41893	0.0998849	0.0522284	0.0980543	-2.32907	0.0942446	-2.39638	0.0869509	0.0574692	0.113323	-2.50631	0.107549	-2.58378	0.0972537	0.0679996	0.149298	-3.02942	0.112573	-3.13186	0.102888
ENSG00000104435	STMN2	0.0661135	0.150289	-0.0749437	0.0710675	-0.179789	0.0796148	0.034041	-0.0261916	0.102845	0.0823998	0.121364	0.0782589	0.0557098	-0.0786504	0.479898	0.0850366	0.531763	0.111322	0.0581603	-0.130589	0.388099	0.0712913	0.47883	0.0681303	0.0743943	-0.164441	0.459271	0.099058	0.573736	0.0943282	0.0670604	-0.159646	0.223781	0.0814245	0.335281	0.070636	0.0644533	-0.0668632	-0.309811	0.0717517	-0.26642	0.105329
ENSG00000104442	ARMC1	0.0778895	0.189641	-2.38635	0.0968669	-2.51802	0.0988501	0.0451771	0.0543718	-2.32586	0.0854026	-2.36323	0.0816042	0.0345198	0.0530729	-2.29154	0.068236	-2.3279	0.0617246	0.0498764	0.110046	-2.25115	0.0768512	-2.32757	0.0786128	0.0367192	0.0154957	-2.3619	0.0744555	-2.37275	0.0762166	0.0396824	-0.0482995	-2.41506	0.0775186	-2.38139	0.074932	0.0407808	0.00582828	-2.37704	0.0874736	-2.38011	0.0754788
ENSG00000104447	TRPS1	0.143476	-0.211611	-3.00317	0.270513	-2.85007	0.247101	0.206007	0.514834	-3.27347	0.232422	-3.63458	0.249593	0.211381	0.543619	-3.54015	0.198725	-3.93013	0.258904	0.227489	0.574751	-3.74971	0.236748	-4.1515	0.25305	0.20626	0.503995	-3.60285	0.233935	-3.95568	0.247041	0.179811	0.466768	-3.2357	0.238296	-3.55476	0.219639	0.166073	0.382032	-3.1159	0.268595	-3.37628	0.253286
ENSG00000104450	SPAG1	0.137739	-0.325834	-4.11521	0.209187	-3.88857	0.203936	0.141382	0.339237	-3.83569	0.143305	-4.07264	0.154937	0.087663	0.212311	-3.98794	0.127844	-4.13532	0.130013	0.0794913	0.118584	-4.0785	0.143107	-4.16048	0.140546	0.0922807	0.210626	-4.10998	0.136098	-4.25649	0.139445	0.0744548	-0.0505625	-4.29484	0.150847	-4.25846	0.14209	0.0880567	0.1711	-4.58031	0.160159	-4.69626	0.142243
ENSG00000104472	CHRAC1	0.130125	0.181898	-4.09974	0.25354	-4.21986	0.229099	0.104131	-0.091219	-4.37844	0.202326	-4.31389	0.196679	0.0880746	0.131581	-4.6231	0.166805	-4.7141	0.164336	0.140442	0.347056	-4.48019	0.189576	-4.72197	0.195918	0.0976287	0.199295	-4.44715	0.194631	-4.5785	0.158575	0.102743	0.0883391	-4.20676	0.212802	-4.26297	0.187394	0.0957198	0.0096402	-3.45886	0.198752	-3.46196	0.179289
ENSG00000104490	NCALD	0.075066	0.160023	-0.843737	0.085566	-0.954743	0.0858027	0.0365567	0.0199071	-0.596789	0.0863015	-0.610062	0.0796807	0.0396222	-0.0821377	-0.3234	0.0773349	-0.266084	0.0718636	0.0463799	-0.0440847	-0.261993	0.0873675	-0.231526	0.0883202	0.0374131	-0.0427134	-0.3044	0.0831343	-0.274159	0.0751045	0.0537625	0.0439309	-0.420556	0.110582	-0.447596	0.0735645	0.04774	0.0516265	-1.0283	0.0890785	-1.06396	0.0870038
ENSG00000104497	SNX16	0.104043	0.191444	-3.94062	0.181168	-4.07422	0.185838	0.122579	0.29603	-3.85496	0.130333	-4.06054	0.133117	0.20043	0.369804	-3.55504	0.113143	-3.81163	0.115192	0.0661702	0.10618	-3.43392	0.116495	-3.50732	0.114199	0.0795211	0.198522	-3.33448	0.111712	-3.47146	0.106052	0.0846699	0.205587	-3.58036	0.121595	-3.72246	0.118519	0.170239	0.376434	-3.8291	0.131035	-4.08989	0.130439
ENSG00000104517	UBR5	0.0613671	0.124331	-2.46565	0.10217	-2.55151	0.0987519	0.102485	0.214033	-2.29913	0.0771983	-2.44742	0.0762312	0.538313	0.334901	-2.55877	0.0698586	-2.79069	0.0665059	0.0754502	0.179718	-2.57916	0.0744262	-2.70359	0.0725299	0.0877722	0.197551	-2.65148	0.0739503	-2.78797	0.0677979	0.167652	0.27548	-2.60699	0.0823703	-2.79744	0.0760819	0.125137	0.244323	-2.57756	0.0817067	-2.74648	0.0761693
ENSG00000104518	GSDMD	0.143074	-0.0219729	-4.09506	0.291539	-4.07756	0.283767	0.123199	0.134027	-4.38404	0.23799	-4.47521	0.232739	0.0996282	-0.0417373	-4.55649	0.194454	-4.52803	0.197264	0.116601	0.169385	-4.46907	0.217492	-4.58591	0.215547	0.10063	0.0476546	-4.40436	0.199378	-4.43662	0.194389	0.124864	-0.244434	-4.12029	0.212173	-3.95037	0.209483	0.108107	0.0285451	-3.50333	0.215087	-3.52139	0.20711
ENSG00000104522	GFUS	0.0611105	0.0153205	-3.43762	0.122944	-3.44857	0.124983	0.0533694	0.12943	-3.1147	0.0827615	-3.20429	0.0817271	0.0337072	-0.0190326	-2.91952	0.0669913	-2.90636	0.0675501	0.0670216	-0.165096	-2.98272	0.0749626	-2.86808	0.0720189	0.0344321	-0.0300256	-2.98356	0.0662898	-2.96279	0.0670593	0.0786379	-0.183047	-3.30081	0.0774598	-3.17364	0.0736514	0.0393397	0.0542949	-3.50874	0.0803267	-3.54576	0.0724657
ENSG00000104524	PYCR3	0.0848571	-0.14365	-3.884	0.150739	-3.78476	0.153489	0.110746	0.255792	-3.65944	0.0994061	-3.83746	0.106295	0.0428877	-0.0660992	-3.62907	0.080533	-3.58296	0.0769339	0.250055	-0.344706	-3.75503	0.0935584	-3.51586	0.0907906	0.0488421	-0.111184	-3.58328	0.0806219	-3.50582	0.0754382	0.0516758	-0.0995459	-3.63217	0.0913468	-3.56271	0.0860992	0.0467717	0.0112594	-4.07158	0.0935738	-4.07908	0.0900134
ENSG00000104529	EEF1D	0.0731253	-0.184417	-1.62206	0.0954679	-1.49366	0.0889875	0.0423955	-0.0679357	-1.81495	0.0805754	-1.76742	0.0750796	0.0447497	-0.0942112	-1.90487	0.0784415	-1.83912	0.0722849	0.0424029	-0.0764041	-1.78	0.0818292	-1.72639	0.0734063	0.0358786	-0.0153819	-1.76048	0.0760952	-1.74956	0.0728555	0.0739297	-0.173571	-1.46669	0.0781891	-1.3459	0.0720146	0.107317	-0.21707	-0.613266	0.0731858	-0.462576	0.0698528
ENSG00000104549	SQLE	0.181684	0.36542	-2.43214	0.121468	-2.68487	0.116626	0.20243	0.33235	-2.4493	0.101438	-2.67903	0.0948792	0.065461	0.159696	-2.39587	0.0933043	-2.50613	0.088513	0.0502907	-0.0576352	-2.47776	0.0963753	-2.43769	0.0951469	0.0451651	-0.0367983	-2.23104	0.0904012	-2.20529	0.0876875	0.0510563	-0.0686868	-2.33294	0.100015	-2.28454	0.0916161	0.0491269	0.0278491	-2.0799	0.100988	-2.09834	0.0918638
ENSG00000104613	INTS10	0.17857	0.336542	-2.57769	0.108216	-2.811	0.108525	0.352917	0.330883	-2.15606	0.0761547	-2.38551	0.0774041	0.180534	0.245631	-2.4622	0.0672176	-2.63228	0.0645206	0.0361925	0.0221851	-2.53841	0.0747733	-2.55375	0.0743104	0.0413872	0.0897573	-2.48503	0.0676242	-2.54741	0.0700897	0.0370663	0.0167266	-2.46877	0.079524	-2.47965	0.0697769	0.0503299	0.110828	-2.62786	0.0812405	-2.70411	0.07387
ENSG00000104626	ERI1	0.245491	-2.70121	-5.67999	2.62297	-3.57382	1.31698	0.170548	-0.793087	-5.07931	1.25064	-4.20187	0.487871	0.601169	0.186491	-11.7349	12.859	-8.66955	7.32493	0.148913	-1.51958	-4.10334	0.180871	-3.69445	1.04918	0.501584	-0.000694395	-6.29899	3.53781	-11.1037	11.8594	0.211948	3.79743	-3.2142	1.6965	-4.27913	0.267733	0.158727	3.74121	-2.93587	1.54827	-5.18449	2.26149
ENSG00000104635	SLC39A14	0.0760414	-0.0424326	-3.4315	0.158655	-3.40012	0.144716	0.0901839	0.217077	-2.90941	0.1124	-3.05904	0.104394	0.0569895	0.117411	-2.77644	0.103696	-2.85698	0.0957226	0.0515041	-0.00710984	-2.97521	0.104231	-2.97023	0.10353	0.0633912	0.139671	-3.03706	0.107011	-3.13305	0.0993335	0.0543985	0.0120545	-3.23569	0.112718	-3.24321	0.105277	0.129697	0.294655	-3.66884	0.116146	-3.87288	0.114135
ENSG00000104643	MTMR9	0.052958	0.0682364	-2.33926	0.102493	-2.38617	0.0986244	0.106404	0.23272	-2.03141	0.0835298	-2.19262	0.0828087	0.0588208	0.144194	-2.04869	0.0730289	-2.14854	0.0716719	0.0376225	-0.0107797	-1.92363	0.0751388	-1.91624	0.0761587	0.0377239	0.0464978	-1.89935	0.0780588	-1.93103	0.0708798	0.0414016	-0.0611072	-2.10155	0.0833007	-2.05848	0.074079	0.0438523	0.0598424	-2.44234	0.0896472	-2.48253	0.0737345
ENSG00000104660	LEPROTL1	0.0733087	0.176812	-2.36831	0.104695	-2.49014	0.0973172	0.0636247	0.16399	-2.17909	0.0759397	-2.29265	0.074904	0.0489362	0.110753	-2.22427	0.0728442	-2.30082	0.0695461	0.0397551	0.0539596	-2.23959	0.0771237	-2.27711	0.0785841	0.0355837	0.0374745	-2.27761	0.070727	-2.30321	0.0653205	0.0435722	-0.0749905	-2.47531	0.102652	-2.42104	0.0753774	0.0415162	0.063776	-2.59655	0.0761253	-2.64127	0.0832012
ENSG00000104671	DCTN6	0.120874	0.230367	-1.62188	0.0742601	-1.7811	0.0680045	0.066813	0.153087	-1.62012	0.0611301	-1.72586	0.0546587	0.0952859	0.16544	-1.57586	0.0498999	-1.69041	0.0474535	0.040067	0.097448	-1.58112	0.0539165	-1.64845	0.0497867	0.0828617	0.165361	-1.52973	0.050329	-1.64453	0.0537711	0.0296266	0.0416508	-1.63847	0.0579353	-1.66719	0.0552345	0.0305457	0.0361805	-1.55393	0.0619126	-1.57846	0.0520526
ENSG00000104679	R3HCC1	0.0536791	0.00666005	-3.00906	0.114773	-3.01213	0.100354	0.0462594	0.0998341	-2.87964	0.0728788	-2.94896	0.0745488	0.0419184	-0.0998634	-2.80604	0.0577011	-2.73671	0.0557608	0.0769278	-0.172461	-2.66136	0.0679082	-2.54139	0.0610814	0.0303451	-0.0283862	-2.6744	0.0640701	-2.65419	0.0551173	0.102367	-0.196266	-2.80966	0.0685127	-2.6731	0.0605897	0.0400566	-0.0846559	-2.40803	0.0688697	-2.34894	0.062494
ENSG00000104687	GSR	0.100604	0.235925	-2.45439	0.105451	-2.61758	0.101954	0.0745148	0.181905	-2.22918	0.0816364	-2.35493	0.0773854	0.035929	0.00991325	-2.24318	0.0759356	-2.24967	0.0707716	0.0515556	-0.123428	-2.2461	0.0752834	-2.16012	0.0694688	0.0362165	-0.0507261	-2.25341	0.0690136	-2.2181	0.0667141	0.041421	0.0608831	-2.33818	0.0833224	-2.37954	0.0726992	0.0460302	0.0861099	-2.68001	0.0838695	-2.73909	0.0763665
ENSG00000104691	UBXN8	0.0897669	0.111165	-3.88356	0.172695	-3.95987	0.168719	0.0814525	0.191016	-3.73433	0.121783	-3.86652	0.120242	0.0544502	0.0761684	-3.89971	0.100438	-3.95257	0.101151	0.169361	0.338184	-3.74309	0.111086	-3.97779	0.113201	0.0590084	0.115247	-3.8338	0.106786	-3.91302	0.100783	0.11355	0.280965	-3.90861	0.119113	-4.10285	0.114975	0.0615475	-0.0237315	-4.11313	0.123647	-4.09559	0.115114
ENSG00000104695	PPP2CB	0.13302	0.182232	-0.425161	0.0496677	-0.551367	0.0475336	0.0307697	0.0782633	-0.322253	0.0437619	-0.376803	0.0505196	0.0258483	0.0584589	-0.287283	0.0469179	-0.327501	0.0401768	0.0190993	0.0206683	-0.214037	0.0371681	-0.228403	0.0382688	0.0200663	0.0355493	-0.239593	0.0487121	-0.263691	0.0365009	0.0212671	0.00136323	-0.290118	0.0501705	-0.290631	0.0403823	0.0219177	0.0334835	-0.176528	0.0463586	-0.199356	0.0372516
ENSG00000104714	ERICH1	0.161291	0.385559	-3.75125	0.16666	-4.01875	0.16793	0.0590571	0.030192	-3.4956	0.120302	-3.51565	0.112561	0.0520415	-0.0509199	-3.28592	0.0956165	-3.25133	0.102635	0.0566974	-0.061372	-3.48154	0.108849	-3.4386	0.105298	0.0538234	-0.00556653	-3.44293	0.105612	-3.43874	0.102635	0.0590498	0.033446	-3.63872	0.122332	-3.66027	0.108243	0.10219	-0.25176	-3.94271	0.115932	-3.76758	0.110532
ENSG00000104722	NEFM	0.0691553	0.129975	-0.78755	0.12875	-0.876488	0.118405	0.048043	0.0430148	-0.504321	0.0905251	-0.534969	0.100442	0.0469178	0.111929	0.0304136	0.111525	-0.0444149	0.0829035	0.0594147	0.0599961	-0.479958	0.0877092	-0.524181	0.113466	0.0481761	-0.0553517	-0.381185	0.0883984	-0.342066	0.0804484	0.0609074	0.0687112	-0.703343	0.105794	-0.750033	0.0966614	0.126199	0.291442	-1.33136	0.121966	-1.53029	0.0915878
ENSG00000104723	TUSC3	0.224112	0.375664	-1.7006	0.112759	-1.95999	0.10338	0.051201	0.11714	-1.39703	0.0840443	-1.4788	0.0909551	0.0461896	-0.0314475	-1.42299	0.0893986	-1.40245	0.101527	0.0434526	-0.0461081	-1.33454	0.0861473	-1.30251	0.084864	0.0662255	-0.151384	-1.28249	0.0876363	-1.1795	0.107525	0.172849	-0.313546	-1.42674	0.104563	-1.20816	0.0918601	0.0489428	-0.0309733	-1.91534	0.0959898	-1.89413	0.0983976
ENSG00000104728	ARHGEF10	0.0928843	-0.110182	-3.66735	0.1888	-3.5885	0.174736	0.0741935	-0.082737	-3.81789	0.145704	-3.76009	0.141999	0.0665805	-0.0157067	-3.98464	0.13553	-3.9731	0.129727	0.0717565	0.00987375	-3.95359	0.143968	-3.96032	0.14292	0.0694505	0.0760753	-3.82026	0.13866	-3.87142	0.126737	0.0748906	0.103069	-3.38858	0.14439	-3.4587	0.13469	0.076427	0.0912946	-2.64962	0.155241	-2.71041	0.137138
ENSG00000104731	KLHDC4	0.0792163	0.0273966	-4.04049	0.164324	-4.05794	0.153914	0.0779341	-0.187368	-3.90519	0.12385	-3.77408	0.112809	0.0488322	-0.0587196	-4.11336	0.0988278	-4.07214	0.0930937	0.0552129	-0.00555073	-3.99095	0.114141	-3.9864	0.108449	0.0590923	-0.11613	-4.02585	0.0965234	-3.94555	0.0988244	0.169994	-0.327139	-3.97234	0.106664	-3.74608	0.112342	0.157407	-0.31389	-3.88916	0.105637	-3.67121	0.102356
ENSG00000104738	MCM4	0.263381	0.425009	-3.14634	0.115456	-3.44228	0.126655	0.396123	0.362451	-2.84805	0.080198	-3.09981	0.0863953	0.114699	0.217135	-3.04042	0.071552	-3.1908	0.0702384	0.0525536	0.1256	-2.97229	0.0788016	-3.059	0.0744548	0.0385596	0.0539418	-3.04059	0.080889	-3.07729	0.0716603	0.0392791	-0.0426586	-3.07573	0.0797276	-3.04582	0.074929	0.0951822	0.21452	-3.45322	0.0836062	-3.60213	0.0862038
ENSG00000104756	KCTD9	0.121571	0.280417	-3.84006	0.177375	-4.03944	0.206012	0.0828579	0.14893	-3.88482	0.14242	-3.98751	0.137203	0.0792568	0.185664	-3.21483	0.113344	-3.3433	0.111193	0.0641599	0.108334	-3.12888	0.117809	-3.20401	0.118637	0.0669515	0.101778	-3.28545	0.123085	-3.35533	0.117498	0.0770343	0.14235	-3.7797	0.134447	-3.8777	0.1292	0.0713347	0.120033	-4.02852	0.125108	-4.11152	0.124032
ENSG00000104763	ASAH1	4.73405	0.495749	-1.16315	0.075547	-1.50689	0.077081	0.449644	0.285037	-1.18836	0.0620165	-1.38556	0.0557533	0.543321	0.282162	-1.10532	0.0579332	-1.30085	0.0570535	0.134252	0.207552	-1.02511	0.0593043	-1.16884	0.0568656	0.0548295	0.13573	-1.04273	0.057344	-1.13664	0.0544945	0.0352437	0.0720755	-1.24332	0.0671492	-1.29261	0.0563329	0.182472	0.231046	-1.2177	0.0615688	-1.37776	0.0603656
ENSG00000104765	BNIP3L	0.0820922	0.179003	-0.928954	0.0654466	-1.05264	0.0592229	0.121027	0.183384	-0.759209	0.0502266	-0.886444	0.0527	0.0601988	0.12919	-0.773316	0.0450112	-0.862815	0.0438959	0.0472669	0.109808	-0.656088	0.0480725	-0.732292	0.0499309	0.0248316	0.00152108	-0.741567	0.0503365	-0.742442	0.0466604	0.0485252	-0.116774	-0.834958	0.0504954	-0.754019	0.0505519	0.0273456	-0.0324521	-0.729387	0.0599001	-0.706185	0.0463241
ENSG00000104774	MAN2B1	0.294456	0.629239	-3.90974	0.211499	-4.34663	0.215457	0.11057	0.247697	-4.2064	0.169025	-4.37885	0.173257	0.099315	0.245218	-4.41893	0.141357	-4.588	0.134798	0.109396	-0.24328	-4.50263	0.169657	-4.33057	0.1492	0.0916993	0.209896	-4.25304	0.145562	-4.3982	0.143769	0.11855	0.296225	-4.05684	0.155745	-4.26054	0.144934	0.0767269	0.0551278	-3.36661	0.1546	-3.40419	0.149932
ENSG00000104805	NUCB1	0.0554145	0.123629	-1.7626	0.0883347	-1.84764	0.0806106	0.0343943	-0.0161285	-1.71652	0.0722269	-1.70491	0.0660063	0.0524569	-0.127605	-1.61003	0.0591491	-1.52157	0.0588195	0.23148	-0.25079	-1.63788	0.0622519	-1.46383	0.0587338	0.127341	-0.208666	-1.63407	0.0657893	-1.48894	0.0579783	0.100376	-0.20258	-1.72452	0.0709515	-1.58361	0.0637091	0.0529303	-0.128987	-1.7712	0.074449	-1.68116	0.0653778
ENSG00000104812	GYS1	0.0811218	0.0193111	-4.15768	0.166104	-4.17006	0.160421	0.127532	0.286812	-4.11946	0.106335	-4.31883	0.111422	0.0668921	0.162599	-4.05084	0.0776689	-4.16351	0.0771667	0.0512095	0.0744337	-4.04163	0.0943454	-4.0933	0.0950809	0.0407168	-0.0303016	-4.06838	0.0809777	-4.04713	0.0781449	0.046515	-0.00611258	-4.11924	0.0971174	-4.11431	0.0898552	0.0738098	0.183032	-3.85776	0.0955599	-3.98411	0.0901924
ENSG00000104823	ECH1	0.0512511	0.11145	-1.78494	0.081828	-1.86176	0.0763852	0.0481158	0.117807	-1.78516	0.0641698	-1.86669	0.0621237	0.0593868	0.138713	-1.84762	0.0614415	-1.94349	0.0565881	0.0827979	0.178498	-1.8192	0.0638335	-1.94293	0.0638474	0.0316458	0.0421303	-1.85115	0.0597724	-1.88033	0.0594745	0.0314224	-0.0173065	-1.84226	0.0668096	-1.82985	0.0601483	0.0447849	0.111489	-1.71147	0.0658909	-1.78855	0.0630514
ENSG00000104824	HNRNPL	0.0694734	0.165327	-1.67711	0.0949968	-1.79149	0.092583	0.0395935	0.0523478	-1.5228	0.0744922	-1.55905	0.0741689	0.0344542	-0.02813	-1.61559	0.069611	-1.59604	0.068696	0.0349939	-0.0062151	-1.47723	0.0711573	-1.47279	0.0692385	0.0382369	-0.0527604	-1.59523	0.0731843	-1.55828	0.0679319	0.0534146	-0.127161	-1.64977	0.0824449	-1.5605	0.0673921	0.04093	-0.00720493	-1.61691	0.0854242	-1.61126	0.0772518
ENSG00000104825	NFKBIB	0.133303	-0.320834	-4.14392	0.183414	-3.91817	0.16421	0.0739842	-0.15326	-3.92577	0.127541	-3.81863	0.120158	0.0531913	-0.0282823	-3.87501	0.103696	-3.85538	0.103731	0.0559976	0.0158456	-3.7803	0.116589	-3.78985	0.104313	0.0592584	0.0798278	-3.9164	0.113783	-3.97121	0.109141	0.0642303	0.0865468	-3.77311	0.121867	-3.83246	0.116501	0.0562644	-0.0248762	-3.28735	0.113009	-3.2695	0.107757
ENSG00000104833	TUBB4A	0.0395363	-0.0521251	-0.334384	0.0725153	-0.297945	0.0687943	0.0341495	-0.0178751	0.00846783	0.0640819	0.0204082	0.070982	0.0689543	-0.156479	0.0654462	0.0650388	0.174188	0.0609059	0.333505	-0.270159	-0.0445348	0.0520042	0.142149	0.0622798	2.89262	-0.353071	0.073711	0.0531041	0.318332	0.0552547	1.92265	-0.39216	0.118086	0.0722515	0.390903	0.0573159	0.163143	-0.247092	0.194192	0.088274	0.367716	0.0582989
ENSG00000104835	SARS2	0.0725441	0.0715385	-3.80509	0.1425	-3.85417	0.138838	0.0682689	0.170615	-3.39695	0.0946587	-3.51512	0.0939441	0.0390963	0.0647264	-3.51242	0.0700384	-3.55743	0.0721485	0.0419058	-0.0136464	-3.62271	0.0834707	-3.61332	0.0840674	0.0660788	-0.159871	-3.65895	0.0727674	-3.5481	0.0723438	0.0648337	-0.1541	-3.80811	0.0871796	-3.70029	0.0749087	0.0938736	-0.21895	-4.08501	0.0923108	-3.93257	0.0847405
ENSG00000104852	SNRNP70	0.0444293	-0.00805723	-2.19257	0.0960658	-2.18591	0.0835623	0.0746557	0.175424	-1.88999	0.0733157	-2.0113	0.0690354	0.0321059	0.04226	-2.0693	0.0624366	-2.0985	0.0609441	0.0400886	-0.0542329	-1.99739	0.0723107	-1.95974	0.0719013	0.033933	-0.0325933	-2.09468	0.0646543	-2.07221	0.0666402	0.0362642	0.0253195	-2.03875	0.0704359	-2.05629	0.0703056	0.0390742	-0.0496908	-1.86405	0.0813744	-1.82835	0.0641756
ENSG00000104853	CLPTM1	0.0943655	0.225327	-1.36797	0.0883596	-1.52373	0.083819	0.0365279	0.0570061	-1.31743	0.0706693	-1.35649	0.0639473	0.0329514	-0.0252543	-1.21989	0.0655144	-1.20213	0.0616024	0.0364002	-0.0303708	-1.19696	0.0771106	-1.17475	0.0604636	0.0355487	-0.0584365	-1.18098	0.0687314	-1.13994	0.0601883	0.036133	-0.0438384	-1.27622	0.0716191	-1.24546	0.0662422	0.0422302	0.0935434	-1.52166	0.0766299	-1.586	0.0701807
ENSG00000104856	RELB	0.186984	0.347933	-4.79095	0.326313	-5.03741	0.347342	0.135677	0.0470724	-4.90466	0.279707	-4.93445	0.266832	0.184474	-0.470575	-5.04173	0.239734	-4.70809	0.202295	0.180343	-0.437711	-4.76141	0.251425	-4.45561	0.241699	0.176638	-0.417124	-4.92273	0.225116	-4.63253	0.222144	0.18505	-0.453614	-5.07505	0.244933	-4.75954	0.240671	0.126125	-0.169399	-4.8259	0.255687	-4.70147	0.224275
ENSG00000104859	CLASRP	0.13106	0.327952	-3.95736	0.169581	-4.18333	0.161569	0.0580751	0.108079	-3.61405	0.104193	-3.68832	0.0976198	0.0782905	0.187266	-3.70095	0.0792864	-3.83094	0.0816413	0.0488796	-0.0632645	-3.7295	0.0979613	-3.68463	0.0868524	0.0499997	0.101684	-3.71309	0.0859251	-3.78292	0.0777344	0.0517664	0.0769422	-3.72731	0.0981785	-3.78005	0.0918247	0.0453148	0.00173715	-3.21236	0.0948743	-3.2129	0.0878898
ENSG00000104863	LIN7B	0.0722765	-0.17702	-2.44976	0.1026	-2.32584	0.0899055	0.0378383	0.0311129	-2.10203	0.0735999	-2.12366	0.074407	0.0388117	0.0791227	-2.06618	0.068375	-2.12063	0.062251	0.0373584	0.0645144	-2.00103	0.0693558	-2.04574	0.0694624	0.0348968	0.0426034	-2.09263	0.0692798	-2.12194	0.0659968	0.0367527	-0.0353814	-2.32425	0.0779386	-2.2989	0.0665147	0.0399082	0.0415168	-2.7651	0.0831301	-2.79308	0.072956
ENSG00000104866	PPP1R37	0.0899544	-0.200195	-3.33348	0.147161	-3.19402	0.141575	0.0596307	0.0829725	-2.86642	0.109231	-2.92468	0.115783	0.0858894	-0.205149	-3.07177	0.101467	-2.92884	0.0939456	0.202454	-0.348241	-3.00935	0.111844	-2.7668	0.100955	0.0742364	-0.179108	-2.86103	0.104739	-2.73707	0.106357	0.14983	-0.303813	-2.91896	0.112294	-2.70723	0.101769	0.0529758	-0.0408668	-3.22133	0.11417	-3.19191	0.103514
ENSG00000104870	FCGRT	0.0832813	-0.0768142	-2.96043	0.164623	-2.90686	0.163341	0.0993333	0.234886	-3.31726	0.151401	-3.47939	0.147597	0.0953522	0.221949	-3.51836	0.137393	-3.67272	0.141073	0.235615	0.456458	-3.44661	0.147384	-3.7631	0.147614	0.123849	0.307992	-3.51375	0.137178	-3.7271	0.136736	0.0898818	0.196043	-3.0944	0.157164	-3.22824	0.144319	0.0903318	0.206434	-2.43688	0.150807	-2.57807	0.138141
ENSG00000104872	PIH1D1	0.0716565	-0.179172	-2.40831	0.0893652	-2.28317	0.0779338	0.0381883	-0.0879383	-2.2406	0.0581687	-2.17961	0.0574165	0.0461976	-0.107842	-2.18748	0.0497305	-2.11253	0.0456092	0.0651728	-0.143122	-2.19707	0.0548269	-2.09776	0.052912	0.0357024	-0.0822604	-2.24314	0.0542345	-2.18587	0.0494971	0.0508982	-0.124864	-2.34815	0.055585	-2.26144	0.0526091	0.0313512	-0.0270761	-2.36128	0.0667608	-2.34179	0.0549017
ENSG00000104880	ARHGEF18	0.0740043	-0.0184525	-3.53194	0.156147	-3.5172	0.143255	0.0647071	0.13539	-3.17063	0.109012	-3.26448	0.109129	0.0501896	-0.0554243	-3.39624	0.103077	-3.35655	0.09013	0.0740233	-0.182568	-3.43194	0.10643	-3.30465	0.099027	0.0749191	-0.17373	-3.39416	0.102485	-3.27256	0.0907788	0.0587064	-0.0697706	-3.38984	0.11699	-3.3396	0.10065	0.0589406	-0.0921796	-3.30094	0.111007	-3.23634	0.104532
ENSG00000104883	PEX11G	0.351118	1.96312	-3.3385	1.12653	-4.0851	0.495763	0.146644	0.176894	-4.22807	0.22328	-4.44003	0.511015	0.43524	-0.174875	-9.17732	7.96126	-7.95768	6.05957	0.25168	-0.968852	-5.36075	1.34025	-4.22087	0.316016	0.252163	-0.209268	-4.87574	0.5807	-5.4021	1.87267	0.607751	-0.784438	-5.67906	1.97787	-6.8191	4.90668	0.176022	-0.0711224	-3.49422	0.391635	-3.47676	0.455735
ENSG00000104884	ERCC2	0.316447	0.505029	-3.29106	0.143748	-3.64126	0.144551	0.0625983	0.111891	-3.31907	0.11114	-3.39685	0.113433	0.0542541	-0.0993005	-3.53752	0.100135	-3.46849	0.0981171	0.0516714	-0.023473	-3.46878	0.105765	-3.45198	0.100896	0.0505862	-0.0522932	-3.45504	0.0994997	-3.41903	0.101701	0.0520311	0.00554699	-3.45461	0.109067	-3.45784	0.103556	0.0638591	-0.130972	-3.65068	0.110099	-3.55928	0.104857
ENSG00000104885	DOT1L	0.155565	0.0323434	-4.54984	0.318816	-4.56137	0.277496	0.124098	-0.201196	-4.13136	0.229345	-3.98792	0.210081	0.0937781	0.0405892	-4.34126	0.170837	-4.37259	0.191226	0.114533	0.141278	-4.35258	0.220918	-4.44989	0.217741	0.120949	-0.211343	-4.46944	0.21102	-4.31841	0.188189	0.108411	0.113104	-4.24619	0.218885	-4.31872	0.188962	0.114315	-0.0880259	-3.87605	0.226429	-3.81233	0.21468
ENSG00000104886	PLEKHJ1	0.0429916	0.0160746	-2.44616	0.0833502	-2.45746	0.0854238	0.0327276	0.0552139	-2.18631	0.0617328	-2.22441	0.0590173	0.0263089	-0.0270685	-2.13138	0.0487676	-2.11261	0.0488815	0.0320104	-0.0653886	-2.08673	0.0533575	-2.04142	0.0535565	0.0244254	-0.00439994	-2.09011	0.0524003	-2.08681	0.0472458	0.0539451	-0.131485	-2.29146	0.0659975	-2.19981	0.0578178	0.0298316	0.0224278	-2.52452	0.0628171	-2.53963	0.055715
ENSG00000104888	SLC17A7	0.0421946	0.0495221	0.226297	0.0843262	0.192276	0.0804369	0.0426462	-0.0798058	0.580775	0.0813848	0.636995	0.0691128	0.101854	-0.212695	0.633731	0.0738383	0.781246	0.0722492	0.106382	-0.216285	0.703954	0.0764011	0.853734	0.0781633	0.263597	-0.306311	0.73813	0.080633	0.950597	0.0796033	0.213166	-0.292305	0.673463	0.0820602	0.876502	0.0766918	0.0671142	-0.162477	0.242469	0.0810154	0.355508	0.0757059
ENSG00000104894	CD37	0.519398	1.04073	-4.26541	0.326988	-4.99122	0.34693	0.17175	-0.321915	-5.25879	0.311731	-5.02524	0.275723	0.134655	0.130441	-5.2985	0.266748	-5.38471	0.252095	0.147307	-0.0679197	-5.3851	0.2938	-5.33632	0.288412	0.201622	0.498787	-5.01449	0.265627	-5.35875	0.25977	0.135946	0.0389372	-4.66231	0.277149	-4.6857	0.2624	0.170033	-0.37573	-3.56533	0.288516	-3.29613	0.255166
ENSG00000104897	SF3A2	0.114004	0.248233	-3.90582	0.185919	-4.07692	0.180264	0.185497	-0.384275	-3.85661	0.152014	-3.58643	0.121588	0.0823291	-0.187462	-3.91038	0.11994	-3.77973	0.114123	0.167284	-0.345093	-3.79431	0.113729	-3.55519	0.114654	0.0999437	-0.246558	-3.87134	0.129763	-3.69776	0.107151	0.0771683	-0.158204	-3.67837	0.123387	-3.56849	0.122061	0.0949458	-0.201758	-3.53377	0.134257	-3.39331	0.13156
ENSG00000104899	AMH	0.147807	0.00283411	-4.47343	0.307995	-4.46856	0.286656	0.110875	-0.133961	-4.29024	0.215977	-4.19543	0.206666	0.0880092	0.0571637	-4.7764	0.174349	-4.81627	0.175366	0.120948	0.276932	-4.25748	0.201624	-4.44704	0.189891	0.0907008	-0.0637317	-4.51545	0.183641	-4.46965	0.174363	0.229447	0.545086	-4.77191	0.211434	-5.15215	0.224046	0.109132	-0.19094	-4.7904	0.195946	-4.65713	0.191294
ENSG00000104903	LYL1	0.191195	0.0760828	-3.69044	0.88935	-3.7438	0.893188	0.925452	-2.82262	-12.0132	8.32868	-3.85557	0.919561	0.872431	-2.9813	-18.31	13.8328	-4.21987	1.07893	0.564789	-0.656451	-3.78336	1.17068	-4.27326	1.74611	0.78829	5.33822	-6.38828	5.76844	-8.08888	4.86165	1.22876	1.75982	-9.7006	10.0202	-11.4338	10.4531	0.507598	1.58437	-3.11708	0.350645	-7.57423	5.32741
ENSG00000104904	OAZ1	0.119416	0.170572	0.286573	0.0501277	0.168637	0.0438612	0.039314	0.0905417	0.54832	0.0393826	0.485563	0.0392305	0.0218396	0.0482114	0.580796	0.0364461	0.547386	0.0362656	0.018957	-0.00800845	0.570573	0.0400161	0.576236	0.0370832	0.0181332	-0.0118659	0.586168	0.0368874	0.594431	0.0358117	0.0188086	-0.0046921	0.440284	0.0400224	0.443718	0.0352806	0.0234485	0.0415599	0.158857	0.0447924	0.13035	0.0374384
ENSG00000104907	TRMT1	0.0995689	0.245767	-3.38598	0.128562	-3.55721	0.135407	0.0468831	-0.0857014	-3.12382	0.0817212	-3.0645	0.0826166	0.0363622	-0.0599168	-3.2733	0.0665962	-3.23174	0.0660665	0.0398204	0.0429303	-3.11327	0.0759981	-3.14314	0.0775502	0.0399034	-0.0723252	-3.2316	0.0731631	-3.18094	0.0656746	0.0882845	-0.20085	-3.35449	0.0781471	-3.21514	0.0764668	0.0391054	-0.0394809	-3.14684	0.0746385	-3.11979	0.0787366
ENSG00000104915	STX10	0.214339	0.400479	-3.19145	0.127359	-3.4685	0.122794	0.0512219	0.105654	-3.0334	0.0869782	-3.10647	0.084919	0.0525149	0.122774	-3.2024	0.0725181	-3.28785	0.0773058	0.0411883	0.0299732	-3.23259	0.0799663	-3.25354	0.0823953	0.0475727	0.107237	-3.19155	0.0762981	-3.2659	0.0767921	0.0418645	-0.0371724	-3.20392	0.0825787	-3.17803	0.0810815	0.041656	-0.0217871	-2.96007	0.082748	-2.94506	0.0838143
ENSG00000104936	DMPK	0.136414	-0.279313	-4.51222	0.238057	-4.31201	0.208579	0.0878327	0.138043	-4.09252	0.156959	-4.18935	0.163995	0.0671971	-0.0546224	-4.40813	0.135631	-4.36976	0.131824	0.0815046	0.105581	-4.29998	0.154037	-4.37317	0.1545	0.076684	0.0919046	-4.3954	0.143356	-4.45874	0.139825	0.0825272	-0.132973	-4.34806	0.149706	-4.25493	0.144069	0.0717331	-0.0118331	-3.88272	0.151179	-3.87272	0.138809
ENSG00000104946	TBC1D17	0.0532145	0.0824055	-2.58068	0.100298	-2.6371	0.0933109	0.0342471	-0.0213725	-2.48552	0.0703394	-2.47039	0.0655029	0.0401475	-0.0888791	-2.57423	0.055858	-2.51243	0.0524164	0.0457151	-0.108104	-2.45773	0.0624496	-2.38255	0.0584043	0.0518615	-0.129203	-2.51367	0.0597094	-2.42373	0.0529214	0.0925694	-0.190654	-2.55632	0.0697246	-2.42359	0.061022	0.0666054	-0.161123	-2.37165	0.0664343	-2.25985	0.0646039
ENSG00000104957	YJU2B	0.0792315	-0.122774	-3.81344	0.151627	-3.72633	0.137743	0.0588292	0.124326	-3.49624	0.100739	-3.58184	0.0950613	0.0919435	0.207221	-3.61617	0.0797417	-3.75979	0.0796105	0.0466709	0.00254998	-3.61507	0.0965152	-3.61631	0.0911761	0.0420817	0.0301151	-3.6388	0.0848895	-3.65939	0.0814901	0.0716928	0.179961	-3.6885	0.0972586	-3.81264	0.0909202	0.0498911	0.0666934	-3.48212	0.100556	-3.52716	0.0881323
ENSG00000104960	PTOV1	0.0367306	0.027471	-1.18329	0.0786841	-1.20172	0.070757	0.0360534	-0.0569153	-1.00846	0.0710072	-0.968457	0.0626973	0.0330463	-0.063472	-1.01792	0.0596092	-0.973856	0.0582779	0.0425376	-0.103084	-0.870893	0.0622356	-0.799315	0.060135	0.0774035	-0.168487	-0.968213	0.0622652	-0.851244	0.0591475	0.15029	-0.223719	-1.04837	0.0639613	-0.893223	0.0628772	0.107964	-0.197406	-1.04731	0.0641421	-0.910398	0.0630084
ENSG00000104964	TLE5	0.0465249	-0.118076	0.127137	0.0527041	0.209237	0.0474579	0.0255216	-0.0389569	0.142779	0.0359424	0.169175	0.0501175	0.133047	-0.14209	0.198557	0.0332113	0.296989	0.0348893	0.0474288	-0.086356	0.349575	0.0636095	0.410494	0.0445954	0.043462	-0.101536	0.319173	0.0489164	0.390137	0.0351681	0.0314694	-0.0718867	0.190571	0.0427784	0.240561	0.0389701	0.0259364	0.0161427	-0.0180592	0.0570242	-0.028674	0.0457345
ENSG00000104967	NOVA2	0.0803167	-0.191879	-2.70197	0.117352	-2.5668	0.0974866	0.0418654	-0.0600685	-2.19415	0.0815405	-2.15219	0.0776315	0.0786267	-0.182874	-2.35299	0.0787617	-2.22568	0.0715185	0.283634	-0.290265	-2.51893	0.0788085	-2.31688	0.0666395	0.0567761	-0.13755	-2.44858	0.0751822	-2.35283	0.0695819	0.0512308	-0.123892	-2.3921	0.0778743	-2.30574	0.0712175	0.0475894	-0.0902377	-2.78462	0.0824502	-2.72105	0.0694017
ENSG00000104969	SGTA	0.0473192	-0.0584943	-2.19823	0.0945683	-2.15685	0.0852364	0.0477752	-0.117004	-2.04301	0.0694415	-1.96163	0.0653411	0.063999	-0.151274	-2.1704	0.0581541	-2.06563	0.0593798	0.159505	-0.234704	-2.10589	0.0674178	-1.94282	0.0616055	0.06277	-0.139884	-2.064	0.065502	-1.96668	0.0599595	0.702697	-0.324081	-2.09168	0.0668889	-1.86642	0.0570319	0.0917583	-0.181818	-1.77782	0.0644987	-1.65146	0.0589963
ENSG00000104973	MED25	0.0611974	-0.116081	-2.90131	0.109014	-2.81989	0.0998916	0.0491205	0.110674	-2.66264	0.0738584	-2.73934	0.0735483	0.0313833	0.0113135	-2.70778	0.0654433	-2.71532	0.0606516	0.0487336	-0.116902	-2.62376	0.0734495	-2.54221	0.0658638	0.0487072	-0.12184	-2.68748	0.0675865	-2.60245	0.0583995	0.0360018	-0.0285217	-2.72605	0.0710448	-2.7061	0.0685686	0.0392138	-0.0409969	-2.81053	0.0797037	-2.78144	0.070767
ENSG00000104976	SNAPC2	0.114803	0.278985	-3.48622	0.148374	-3.67806	0.136998	0.0558759	0.0975109	-3.1685	0.100826	-3.23578	0.0977638	0.0520467	-0.110195	-3.3077	0.0827568	-3.23142	0.0839842	0.0460789	0.0120357	-3.09567	0.0916559	-3.10386	0.0899202	0.0449839	-0.034668	-3.1495	0.0910105	-3.1252	0.0878795	0.0514579	0.0912348	-3.24923	0.0941661	-3.31226	0.0921736	0.0501066	-0.0380451	-3.42557	0.098519	-3.39908	0.0974888
ENSG00000104979	C19orf53	0.0519577	0.0903349	-1.11981	0.0918785	-1.18282	0.0959739	0.0482218	0.0922621	-1.04681	0.0865745	-1.11057	0.0842747	0.0446131	0.0719514	-0.992359	0.078163	-1.04283	0.0854165	0.0393423	0.025258	-1.00464	0.0799057	-1.02213	0.0797243	0.0443791	0.0838818	-1.0029	0.0839208	-1.06071	0.0805838	0.0436415	0.0436664	-1.15276	0.0861811	-1.18272	0.0820466	0.04988	0.106064	-1.09092	0.0859756	-1.16436	0.0852169
ENSG00000104980	TIMM44	0.120887	0.28381	-3.24742	0.109694	-3.44564	0.122629	0.0700266	0.167968	-2.86483	0.0742527	-2.98163	0.0791697	0.0356699	-0.0621656	-3.00033	0.0646186	-2.95732	0.0658206	0.0873146	-0.188868	-2.88413	0.0705106	-2.75304	0.0677767	0.0449931	-0.100574	-2.83924	0.0687399	-2.7691	0.0626276	0.041902	-0.0742807	-3.02472	0.0775486	-2.97256	0.0687724	0.03752	-0.010491	-3.16981	0.0765999	-3.16242	0.0750613
ENSG00000104983	CCDC61	0.223021	-0.524826	-4.65101	0.259865	-4.27638	0.213062	0.144284	0.34958	-4.59027	0.182308	-4.83421	0.190812	0.0747726	-0.0801302	-4.71576	0.139663	-4.66178	0.150835	0.0960509	0.201105	-4.40622	0.157485	-4.54563	0.157954	0.0774339	0.0869342	-4.64661	0.146523	-4.70781	0.152975	0.0926219	-0.170883	-4.48822	0.163998	-4.3694	0.161814	0.0871642	-0.143603	-4.22669	0.154485	-4.12745	0.157264
ENSG00000104998	IL27RA	0.17074	0.360417	-4.42242	0.254292	-4.67718	0.271157	0.106871	0.21296	-4.09027	0.183748	-4.23785	0.183716	0.082238	0.00742694	-4.36862	0.171674	-4.37216	0.160772	0.124675	0.297016	-4.50957	0.182718	-4.7146	0.177955	0.0839022	0.0128325	-4.8655	0.175361	-4.87292	0.166549	0.0905643	0.0687476	-4.741	0.181922	-4.78787	0.177319	0.123319	0.268303	-4.92665	0.194974	-5.11229	0.193182
ENSG00000105048	TNNT1	0.130681	-0.232975	-2.93239	0.247702	-2.76849	0.233214	0.1023	0.110469	-2.61398	0.206246	-2.68956	0.203658	0.149139	0.366175	-2.92988	0.200898	-3.18328	0.199766	0.141244	0.325744	-3.24914	0.212389	-3.47346	0.204547	0.145531	0.342406	-3.15515	0.209553	-3.39132	0.203736	0.226662	0.515956	-3.08818	0.220173	-3.44683	0.222222	0.149037	0.322311	-4.27091	0.236807	-4.49303	0.227324
ENSG00000105053	VRK3	0.0617935	-0.0817065	-3.57478	0.121714	-3.51768	0.117266	0.0663273	0.1653	-3.23683	0.0708827	-3.35164	0.0741759	0.0269107	0.000246322	-3.31516	0.054117	-3.31546	0.0563225	0.0344455	-0.0414738	-3.28743	0.068417	-3.25828	0.062181	0.0382281	-0.0861953	-3.2668	0.0594625	-3.20687	0.0564757	0.203577	-0.248868	-3.36556	0.0661919	-3.19277	0.0618912	0.0387493	-0.0701166	-3.41036	0.068274	-3.36172	0.067802
ENSG00000105058	FAM32A	0.0474225	0.0769597	-2.18884	0.0906342	-2.24138	0.0812485	0.0418474	-0.100799	-2.01149	0.059458	-1.94154	0.0579108	0.0270964	0.0422858	-1.9411	0.05107	-1.97038	0.0505683	0.0276191	0.037549	-1.93513	0.0530545	-1.96114	0.0527827	0.0287769	-0.0493761	-1.99909	0.0562382	-1.96462	0.0515167	0.0296991	-0.0343261	-2.11937	0.0595597	-2.09534	0.0555163	0.0285528	0.0147695	-2.37134	0.0591956	-2.38143	0.0568942
ENSG00000105063	PPP6R1	0.0468118	0.0626931	-2.26788	0.0933108	-2.31073	0.0865376	0.035991	-0.0576369	-2.20328	0.0677907	-2.16316	0.0653874	0.0754306	-0.158114	-2.24342	0.0630868	-2.13336	0.0554517	0.0687629	-0.16304	-2.29244	0.0641954	-2.17932	0.0622375	0.0822514	-0.167352	-2.18878	0.0599794	-2.07261	0.057051	0.0365505	-0.0661466	-2.12498	0.063289	-2.07916	0.0638605	0.0350848	-0.0249632	-2.44872	0.0712443	-2.43104	0.0659265
ENSG00000105072	C19orf44	0.8875	1.02972	-3.89631	0.240128	-4.62354	0.295679	0.107522	0.233377	-3.96459	0.165989	-4.12786	0.174852	0.0665465	0.0820088	-4.27317	0.125516	-4.33025	0.127459	0.10006	-0.218627	-4.26094	0.158598	-4.10797	0.150102	0.099297	0.246366	-4.22815	0.134298	-4.39836	0.130215	0.0770537	0.063067	-4.23772	0.154499	-4.28072	0.150411	0.135073	0.329713	-3.99646	0.142013	-4.22566	0.14716
ENSG00000105085	MED26	0.203268	0.50683	-4.43451	0.235886	-4.79288	0.26529	0.0847175	0.0830365	-4.15913	0.176071	-4.21347	0.157316	0.0774114	0.144892	-4.21838	0.131748	-4.31882	0.130813	0.0935049	0.199326	-4.23485	0.151212	-4.37243	0.147018	0.0728003	0.100913	-4.18021	0.137047	-4.2494	0.130797	0.0952322	-0.20805	-4.35809	0.155372	-4.21259	0.146844	0.0789944	0.0870854	-4.38492	0.154971	-4.4441	0.146764
ENSG00000105088	OLFM2	0.0813723	0.113015	-2.06869	0.151037	-2.14663	0.14835	0.0587304	0.00583852	-2.05431	0.120205	-2.05788	0.115571	0.0604328	0.0135281	-1.93206	0.124933	-1.94045	0.116683	0.0710302	0.143687	-2.06058	0.102635	-2.16124	0.112047	0.0743312	0.130953	-2.33746	0.145268	-2.42408	0.112505	0.195641	0.370654	-2.26022	0.118105	-2.51707	0.1182	0.31956	0.487257	-2.51627	0.116837	-2.85862	0.150779
ENSG00000105127	AKAP8	0.070396	0.151023	-3.30608	0.126907	-3.40913	0.113989	0.280102	0.315663	-2.89441	0.0767139	-3.1135	0.0804337	0.0414147	0.0990011	-3.05732	0.0617265	-3.12583	0.0601065	0.30525	0.311345	-3.12263	0.0769223	-3.33817	0.0736218	0.0400413	0.075164	-3.25921	0.0725943	-3.31065	0.0627655	0.0386643	-0.0143066	-3.36436	0.0779568	-3.35408	0.073398	0.0922307	0.204024	-3.43035	0.0747756	-3.57157	0.0721557
ENSG00000105135	ILVBL	0.48916	0.480198	-2.75213	0.110674	-3.08547	0.115191	0.11466	0.230853	-2.6151	0.0777212	-2.77514	0.0778262	0.032963	0.0101298	-2.85339	0.0674843	-2.86031	0.0660215	0.0412074	-0.0813254	-2.78097	0.0758999	-2.724	0.06737	0.0368808	0.047345	-2.751	0.0696195	-2.78399	0.0719024	0.0741914	-0.178386	-2.85601	0.081806	-2.73183	0.0750246	0.0393148	-0.0171597	-2.62901	0.0817894	-2.61647	0.0736039
ENSG00000105136	ZNF419	0.117973	-0.209309	-4.64311	0.220081	-4.49443	0.202161	0.065296	-0.00788612	-4.09334	0.132454	-4.08759	0.13028	0.0710244	0.163301	-4.11492	0.102485	-4.22836	0.104745	0.0796476	0.195425	-4.00801	0.116252	-4.14284	0.110818	0.0606079	0.101027	-4.12031	0.109144	-4.19021	0.108105	0.0624526	0.0494249	-4.26768	0.124483	-4.3012	0.118492	0.0658255	0.0733514	-4.51451	0.12934	-4.56513	0.127965
ENSG00000105137	SYDE1	0.143108	-0.16188	-3.7631	0.285837	-3.6433	0.259073	0.223156	0.541111	-3.92749	0.221171	-4.30578	0.235688	0.1039	0.192055	-4.43893	0.186486	-4.57093	0.180025	0.115875	0.177811	-4.309	0.216369	-4.43193	0.213169	0.459011	0.674413	-4.08356	0.182955	-4.5531	0.193351	0.225131	0.519244	-3.91603	0.201034	-4.27605	0.201513	0.11405	0.225792	-3.48776	0.193493	-3.64371	0.190141
ENSG00000105143	SLC1A6	0.0784743	0.112254	-3.10129	0.148849	-3.1781	0.141917	0.0615183	-0.0859883	-2.76437	0.115175	-2.70435	0.111457	0.0522041	0.0118831	-2.85623	0.10675	-2.864	0.10227	0.0723311	-0.16976	-3.06605	0.105965	-2.94862	0.107911	0.0527425	-0.0131584	-2.9634	0.10596	-2.95399	0.102871	0.0556002	-0.0333182	-3.02949	0.115788	-3.005	0.103139	0.0600374	0.0491173	-3.63418	0.125744	-3.66693	0.115024
ENSG00000105171	POP4	0.0669525	0.144954	-2.96568	0.113079	-3.06518	0.10415	0.04756	0.115607	-2.6934	0.0690143	-2.77345	0.0677555	0.0639029	0.145242	-2.49859	0.0558698	-2.59921	0.0548875	0.0664368	0.153462	-2.49533	0.0643587	-2.60147	0.0605208	0.0294722	0.0011195	-2.54729	0.0611583	-2.54786	0.0579533	0.0566599	-0.137266	-2.74367	0.0643509	-2.64817	0.0585492	0.034412	-0.0176833	-2.9646	0.0706696	-2.95191	0.0642633
ENSG00000105173	CCNE1	0.150667	-0.101066	-4.92361	0.289489	-4.85382	0.295474	0.102488	0.0267218	-4.56693	0.203065	-4.58514	0.201736	0.0914234	0.0970604	-4.36093	0.17386	-4.42832	0.173759	0.101515	0.118461	-4.27873	0.188485	-4.36197	0.193955	0.119599	0.271062	-4.32092	0.185225	-4.5096	0.190284	0.0965994	7.00559e-05	-4.55573	0.188557	-4.55612	0.190453	0.174718	0.437913	-5.08241	0.20138	-5.38673	0.20596
ENSG00000105176	URI1	0.0873239	0.20304	-2.24325	0.0815836	-2.38366	0.0773498	0.238364	0.239832	-2.33332	0.0557402	-2.49965	0.0572239	0.0892151	0.145721	-2.31658	0.0432885	-2.41749	0.040906	0.167463	0.194921	-2.20071	0.0483852	-2.33581	0.048128	0.0251816	0.0511579	-2.32195	0.0437705	-2.35733	0.0418907	0.0260378	0.0352455	-2.28063	0.0509791	-2.30492	0.0481069	0.0304755	0.0684469	-1.90465	0.0531682	-1.95169	0.0448248
ENSG00000105185	PDCD5	0.0540829	0.0248742	-1.36725	0.100149	-1.38578	0.112308	0.0531441	0.112794	-1.20279	0.0873669	-1.28124	0.090724	0.0521403	0.120111	-1.12504	0.0857298	-1.20905	0.0949078	0.0450421	-0.0281255	-1.12817	0.10088	-1.10703	0.0824207	0.0464695	0.0529028	-1.14223	0.0859831	-1.17992	0.0974269	0.0473086	0.0598784	-1.2802	0.097625	-1.32047	0.0839368	0.0615905	0.132466	-1.40475	0.103629	-1.49561	0.0938695
ENSG00000105186	ANKRD27	0.376449	0.52494	-3.59292	0.136328	-3.95763	0.142494	0.101796	0.224638	-3.29593	0.0826364	-3.45181	0.0847574	0.0349588	0.0513539	-3.29494	0.0655059	-3.33056	0.0660199	0.0552969	-0.135231	-3.43343	0.0758795	-3.33965	0.0751386	0.0344207	-0.0133779	-3.35582	0.0696493	-3.34629	0.0658185	0.0377569	0.00990764	-3.34621	0.0778722	-3.35272	0.0730586	0.0748736	0.184012	-3.56106	0.0868363	-3.6882	0.0819722
ENSG00000105193	RPS16	0.0330115	-0.0213442	0.335909	0.0615248	0.350417	0.0661386	0.0311837	0.0384834	0.20398	0.0626109	0.177675	0.0562474	0.027268	0.0365465	0.107388	0.0554697	0.0822654	0.0516735	0.0288475	0.0276029	0.208783	0.0583122	0.189621	0.0587574	0.0413603	0.099248	0.206039	0.0514635	0.136949	0.0568543	0.036336	0.0726906	0.403185	0.0610207	0.352982	0.0578278	0.0305517	-0.00656228	0.843524	0.0683156	0.84873	0.0578968
ENSG00000105197	TIMM50	0.0443623	-0.0076231	-2.54438	0.0917884	-2.53851	0.084975	0.0507264	0.126498	-2.24265	0.0611645	-2.33028	0.0603016	0.0301327	-0.0632447	-2.18214	0.0493129	-2.13834	0.0499973	0.0882935	-0.175922	-2.22578	0.0583994	-2.10363	0.0544205	0.0352787	-0.0828418	-2.21377	0.0514671	-2.15635	0.0514598	0.0564292	-0.13736	-2.42462	0.0611702	-2.32901	0.0541113	0.0306371	0.00158677	-2.63363	0.0622991	-2.63467	0.0613323
ENSG00000105202	FBL	0.0495953	0.0457124	-2.62264	0.0987045	-2.6539	0.0944582	0.0836484	0.186027	-2.51925	0.0684806	-2.64834	0.0705495	0.0295986	-0.0107242	-2.64606	0.0610693	-2.63853	0.0594357	0.0417313	-0.0841435	-2.44682	0.0743785	-2.38791	0.0661437	0.0420873	-0.0982052	-2.47365	0.0642395	-2.40532	0.0601204	0.112837	-0.204472	-2.4288	0.0674668	-2.28665	0.0609842	0.034728	-0.032359	-2.01426	0.0705111	-1.99137	0.06394
ENSG00000105204	DYRK1B	0.0643422	0.0600951	-3.23431	0.130108	-3.27458	0.119006	0.0454022	0.0296681	-2.88927	0.0860848	-2.91021	0.0905661	0.0347978	-0.00168099	-3.02801	0.0716345	-3.02698	0.0735999	0.0409946	0.0325687	-2.85795	0.0776733	-2.88113	0.0847262	0.0462249	-0.102218	-2.88402	0.076871	-2.81259	0.0688565	0.0468879	-0.0856153	-2.91704	0.0880472	-2.85719	0.0819348	0.044801	-0.0297276	-3.34114	0.0936886	-3.31945	0.0814686
