## Supplemental Tables 1-11 for "Uncovering the Signatures of Cellular Senescence in the Human Dorsolateral Prefrontal Cortex": TableS2.xlsx (part 2 of 3)

### Sheet: Middle_vs_Young (continued)
		Layer_1	Layer_1	Layer_1	Layer_1	Layer_1	Layer_1	Layer_2	Layer_2	Layer_2	Layer_2	Layer_2	Layer_2	Layer_3	Layer_3	Layer_3	Layer_3	Layer_3	Layer_3	Layer_4	Layer_4	Layer_4	Layer_4	Layer_4	Layer_4	Layer_5	Layer_5	Layer_5	Layer_5	Layer_5	Layer_5	Layer_6	Layer_6	Layer_6	Layer_6	Layer_6	Layer_6	White_matter	White_matter	White_matter	White_matter	White_matter	White_matter
ENSG00000105220	GPI	0.0499768	0.10769	-0.232152	0.0601854	-0.307246	0.0669645	0.0672776	0.139029	0.1109	0.0499784	0.0141868	0.0561843	0.0289573	0.00627343	0.148626	0.0592321	0.145126	0.0423037	0.0312537	-0.056266	0.137042	0.0577757	0.176292	0.053096	0.0521964	-0.111433	0.112076	0.045018	0.188325	0.0635648	0.0425272	-0.108468	-0.0414245	0.0869067	0.0363659	0.0477801	0.043565	0.0800242	-0.405979	0.0625637	-0.46066	0.0474853
ENSG00000105221	AKT2	0.171481	0.371179	-3.06473	0.126807	-3.32261	0.13161	0.0483849	0.0441526	-2.97799	0.0975715	-3.00839	0.0952414	0.0491407	0.0882676	-3.20386	0.0851516	-3.2653	0.0877435	0.0555564	-0.110714	-3.09344	0.0990153	-3.01584	0.0896152	0.0457157	0.067243	-3.16473	0.0850144	-3.21142	0.0861131	0.0480228	0.0643336	-3.14217	0.0980024	-3.18625	0.0928079	0.0460338	-0.0327668	-2.88147	0.0987888	-2.85749	0.0850024
ENSG00000105223	PLD3	0.0388036	-0.0224804	-0.208569	0.0742861	-0.193285	0.0778764	0.034316	-0.0231135	0.145861	0.0695011	0.162109	0.0658847	0.0682184	-0.155504	0.114598	0.0725378	0.223306	0.0588511	0.230789	-0.258807	0.0721538	0.064869	0.251564	0.0647471	0.279795	-0.269173	0.115546	0.0675219	0.302381	0.063166	0.490545	-0.314907	-0.00941023	0.0658615	0.208946	0.06486	0.0501999	-0.104488	-0.28247	0.0686775	-0.210297	0.0726659
ENSG00000105229	PIAS4	0.0903078	-0.13724	-3.64532	0.170181	-3.54871	0.161458	0.0881759	0.213332	-3.357	0.129739	-3.50454	0.127435	0.0576932	0.0164589	-3.56857	0.121056	-3.57892	0.111956	0.0627859	-0.0744791	-3.38357	0.122857	-3.33145	0.118472	0.0617997	0.0969259	-3.39505	0.117943	-3.46137	0.110426	0.072772	-0.156512	-3.39754	0.122288	-3.28876	0.11988	0.0615256	0.0280661	-3.03012	0.118342	-3.05053	0.126153
ENSG00000105245	NUMBL	0.218999	0.459068	-2.43292	0.163875	-2.75011	0.157459	0.0691387	0.0351822	-2.07166	0.138298	-2.09623	0.139013	0.0728675	-0.118655	-2.30233	0.143198	-2.21898	0.134838	0.0721414	-0.0841031	-2.31652	0.141704	-2.25798	0.139804	0.0992899	-0.236208	-2.26243	0.140691	-2.09902	0.14367	0.0857711	-0.15473	-2.21224	0.157875	-2.10168	0.13635	0.0738672	-0.0380269	-2.78683	0.15427	-2.75995	0.149182
ENSG00000105248	YJU2	0.085685	0.152633	-3.89188	0.15771	-3.99561	0.14417	0.0714109	0.175904	-3.71037	0.0964039	-3.83265	0.100091	0.0368649	0.00620278	-3.83939	0.0742092	-3.84375	0.0749136	0.0531926	0.107021	-3.72223	0.0877901	-3.79654	0.0890588	0.0414731	0.0503279	-3.86617	0.0787593	-3.90098	0.077594	0.0710558	-0.176455	-3.924	0.0888136	-3.80136	0.0849362	0.0487076	-0.0597245	-3.76339	0.094664	-3.7216	0.0902369
ENSG00000105251	SHD	1.43675	0.9533	-4.16547	0.196605	-4.82891	0.210593	0.270067	0.480473	-3.77691	0.149323	-4.10955	0.147489	0.0723641	0.141412	-3.36692	0.130471	-3.464	0.123932	0.068988	0.076674	-3.516	0.139587	-3.56762	0.1274	0.079628	0.172124	-3.81309	0.136205	-3.93096	0.126149	0.185706	0.407826	-4.12331	0.152976	-4.40449	0.143318	0.0823858	0.127776	-4.67112	0.159941	-4.75741	0.145376
ENSG00000105254	TBCB	0.0311735	0.00511913	-0.986075	0.0645717	-0.989318	0.0595305	0.0259492	0.0323653	-0.814503	0.0504356	-0.836734	0.0462415	0.0268557	-0.0587182	-0.697361	0.043858	-0.656502	0.0400883	0.0252074	-0.052596	-0.685784	0.044608	-0.64924	0.042524	0.0308864	-0.0730177	-0.713429	0.0463911	-0.662632	0.0422476	0.0471858	-0.112807	-0.735803	0.0471514	-0.657662	0.0482003	0.0823966	-0.144424	-0.445767	0.0460604	-0.345544	0.0435506
ENSG00000105255	FSD1	0.128393	0.277308	-2.48045	0.0984607	-2.67264	0.0984542	0.0509012	0.121346	-2.18098	0.074483	-2.26463	0.0678922	0.0297914	-0.00185052	-1.9808	0.0594682	-1.97978	0.0637855	0.0339073	-0.0409053	-1.92376	0.0649005	-1.89552	0.0663384	0.0579089	-0.138801	-1.95791	0.0636068	-1.86162	0.0623015	0.0668178	-0.154749	-2.2951	0.072247	-2.18717	0.0625928	0.0368363	0.0209944	-2.82943	0.0765846	-2.8435	0.06977
ENSG00000105258	POLR2I	0.0470611	-0.0340359	-0.795733	0.0971465	-0.771524	0.0904915	0.0459251	0.0101631	-0.656874	0.0878995	-0.664538	0.0946355	0.0490789	0.0727877	-0.665174	0.0915813	-0.715562	0.0904892	0.0514312	0.0945076	-0.614611	0.0921413	-0.680075	0.0919076	0.0515015	0.0958425	-0.69252	0.0924996	-0.758815	0.0909856	0.0519423	0.0904141	-0.71827	0.0939706	-0.78067	0.0907736	0.0456993	0.0319112	-0.452215	0.0880122	-0.474525	0.0900748
ENSG00000105270	CLIP3	0.030125	-0.00803796	-0.469887	0.0642002	-0.464044	0.0599064	0.0343767	-0.0562964	-0.392904	0.0573715	-0.354052	0.0605938	0.0363581	-0.0771356	-0.441961	0.0510168	-0.3886	0.0532743	0.0522656	-0.128884	-0.380478	0.055049	-0.291198	0.0560469	0.0979613	-0.143897	-0.375656	0.0985117	-0.272597	0.0614598	0.075244	-0.16633	-0.456166	0.0594629	-0.341002	0.0617187	0.0308925	0.00585385	-0.657477	0.0564915	-0.662294	0.0686583
ENSG00000105278	ZFR2	0.0759697	0.096654	-3.51902	0.144854	-3.58541	0.140493	0.0525996	-0.0284604	-3.27299	0.0997121	-3.25444	0.111274	0.104365	-0.231577	-3.45931	0.0835009	-3.29971	0.0938312	0.0598527	-0.120321	-3.15868	0.101527	-3.07542	0.102888	0.0760127	-0.183137	-3.38627	0.0916453	-3.25899	0.0883498	0.176537	-0.312691	-3.68787	0.101191	-3.46994	0.0887417	0.080675	-0.201062	-4.03061	0.108638	-3.89193	0.114397
ENSG00000105287	PRKD2	0.226785	0.539723	-4.26989	0.280139	-4.64066	0.267806	0.130859	-0.0718687	-4.82634	0.253775	-4.77818	0.259144	0.110073	-0.12624	-4.99346	0.207156	-4.90337	0.196703	0.109885	-0.15741	-4.90127	0.222006	-4.78798	0.20207	0.119345	-0.193879	-4.92419	0.209909	-4.78804	0.203866	0.111538	0.0877668	-4.58764	0.223772	-4.64617	0.212802	0.130387	0.209616	-4.28116	0.247903	-4.42139	0.222179
ENSG00000105290	APLP1	0.0458842	0.0954991	-0.103594	0.0711476	-0.169656	0.0690438	0.0497822	-0.117701	0.250277	0.0712858	0.332127	0.0676208	0.163898	-0.239048	0.18933	0.0563329	0.354019	0.0723179	0.678489	-0.328566	0.130344	0.0674616	0.358139	0.066707	3.58634	-0.404231	0.176328	0.0643155	0.456502	0.064716	7.54873	-0.473237	0.260651	0.0724383	0.589491	0.0597773	1.19124	-0.453988	0.455415	0.0805664	0.770111	0.081042
ENSG00000105298	CACTIN	0.236557	0.481052	-3.80712	0.158221	-4.14221	0.167997	0.0538059	-0.0375768	-3.78031	0.108548	-3.75396	0.105324	0.0512953	-0.0892007	-3.83387	0.0920076	-3.77189	0.0902863	0.0534367	-0.0716834	-3.73876	0.10394	-3.68799	0.0931239	0.0450431	-0.0343899	-3.8113	0.0905582	-3.78725	0.0880095	0.0547413	-0.088959	-3.89998	0.104574	-3.83726	0.0942814	0.0569157	-0.110277	-3.86265	0.10256	-3.78574	0.0979026
ENSG00000105321	CCDC9	0.123391	0.0846485	-4.53082	0.241488	-4.59154	0.251422	0.0909931	0.130897	-3.8279	0.163789	-3.91944	0.168454	0.0783326	0.0645564	-4.27059	0.146994	-4.31575	0.149774	0.0834677	-0.0730854	-4.23245	0.157268	-4.18295	0.16455	0.090717	-0.180415	-4.22321	0.15465	-4.09626	0.141927	0.0857669	-0.0063893	-4.08089	0.166855	-4.07554	0.161223	0.0843131	0.0331264	-4.55246	0.165764	-4.57561	0.166552
ENSG00000105323	HNRNPUL1	0.118743	0.261346	-2.0053	0.0901068	-2.18636	0.0892632	0.0375935	-0.00448407	-2.13275	0.0758058	-2.12967	0.0757789	0.032506	0.0371578	-2.2148	0.0618753	-2.24072	0.0644658	0.039086	0.0636787	-2.12345	0.0748668	-2.16686	0.0643215	0.0377753	-0.0425624	-2.21116	0.074136	-2.1812	0.0680205	0.0477103	-0.10656	-2.14482	0.0714597	-2.07069	0.0678484	0.0382075	-0.0566527	-1.8589	0.0703185	-1.81949	0.0684734
ENSG00000105325	FZR1	0.18517	0.311725	-2.56248	0.0931188	-2.77835	0.0908733	0.038793	0.0802209	-2.52356	0.0643757	-2.5793	0.0664211	0.0255161	-0.0135614	-2.5134	0.051036	-2.50435	0.0571912	0.0288912	0.00266359	-2.3663	0.0591005	-2.36818	0.0595078	0.0826057	-0.163516	-2.44764	0.0578216	-2.33407	0.0537655	0.046095	-0.115262	-2.49336	0.0587683	-2.41353	0.0597422	0.0318086	0.0212139	-2.42276	0.0606923	-2.43769	0.0642343
ENSG00000105327	BBC3	0.325355	0.660091	-4.19186	0.213985	-4.65175	0.226714	0.0784194	0.0367466	-3.74006	0.154761	-3.76554	0.154451	0.0670979	0.0405153	-3.90551	0.131532	-3.93415	0.135795	0.0697789	0.00649785	-3.79054	0.141713	-3.79451	0.138594	0.0716503	0.0250535	-3.89798	0.143897	-3.91471	0.139087	0.122146	-0.293962	-4.01265	0.151344	-3.80663	0.13601	0.115309	-0.276021	-4.40349	0.167728	-4.20823	0.142259
ENSG00000105329	TGFB1	0.22937	0.573193	-3.66109	0.256905	-4.05891	0.26057	0.112916	-0.0465618	-4.1779	0.23297	-4.14218	0.216236	0.107973	0.0940873	-4.31903	0.2059	-4.38544	0.211519	0.133778	0.27445	-4.46557	0.227269	-4.65358	0.217232	0.1556	0.37989	-4.35444	0.214138	-4.61802	0.21654	0.269722	0.583083	-3.72824	0.211264	-4.13053	0.202797	0.111761	0.139063	-3.16718	0.226576	-3.25852	0.202914
ENSG00000105339	DENND3	0.245216	0.469146	-3.50093	0.150581	-3.82757	0.159263	0.125959	0.280319	-3.02956	0.1099	-3.22336	0.10531	0.0610635	0.137123	-3.28303	0.0982447	-3.37747	0.0917959	0.0561382	-0.0525902	-3.7512	0.113312	-3.71397	0.105967	0.0518305	-0.0742931	-3.53928	0.096481	-3.4879	0.0976054	0.0577664	0.0892716	-3.44864	0.112553	-3.50948	0.103005	0.0783362	0.185048	-3.69891	0.114405	-3.82601	0.103388
ENSG00000105341	DMAC2	0.194702	0.333447	-2.61723	0.100449	-2.84806	0.0977253	0.0914295	0.191301	-2.50363	0.065175	-2.63627	0.0659399	0.0372403	0.0868426	-2.45153	0.0495649	-2.51196	0.0540265	0.0327919	-0.0499442	-2.50937	0.0592559	-2.47473	0.0590813	0.0282931	-0.0132081	-2.52457	0.0571474	-2.51533	0.0556721	0.0314473	-0.0288844	-2.5695	0.0637919	-2.54924	0.0599456	0.0422589	0.0965396	-2.87759	0.0709461	-2.94394	0.0624884
ENSG00000105355	PLIN3	0.12131	-0.127964	-3.87168	0.245816	-3.77825	0.2258	0.123242	0.265808	-4.49937	0.202659	-4.6835	0.202903	0.116108	0.260597	-4.62111	0.177651	-4.80045	0.169466	0.164005	0.410879	-4.54119	0.201913	-4.82511	0.196984	0.148689	0.372852	-4.43604	0.194415	-4.69049	0.172698	0.0963734	-0.0582968	-3.92428	0.203613	-3.87887	0.176123	0.097633	-0.0808961	-2.87932	0.199858	-2.81967	0.180431
ENSG00000105357	MYH14	0.088342	0.108078	-3.3973	0.172092	-3.47011	0.158067	0.0826854	0.18041	-3.6703	0.135698	-3.79563	0.138027	0.0689272	0.144532	-3.73906	0.122246	-3.8392	0.122074	0.0871229	-0.20243	-3.43906	0.130519	-3.29788	0.123451	0.0576808	0.015468	-3.46338	0.120617	-3.47332	0.114283	0.065796	0.0435375	-3.46642	0.13843	-3.4942	0.120043	0.0778154	-0.169822	-2.80524	0.133376	-2.68602	0.120746
ENSG00000105364	MRPL4	0.0439916	0.0709738	-2.18706	0.0826347	-2.23595	0.0790075	0.0304599	-0.0540453	-1.98093	0.0584788	-1.9431	0.0516649	0.0235955	-0.0159637	-1.86068	0.044445	-1.8499	0.050234	0.0258763	-0.00918171	-1.79347	0.0519361	-1.78707	0.0513142	0.0469047	-0.106719	-1.87205	0.0508419	-1.79774	0.0439254	0.0317092	-0.0660637	-2.08018	0.0558645	-2.03416	0.0516012	0.0311085	-0.0435406	-2.48553	0.0620177	-2.45486	0.0536603
ENSG00000105372	RPS19	0.0351026	-0.0290913	0.516094	0.0790577	0.537346	0.0649277	0.0329204	-0.0196124	0.353788	0.054309	0.366783	0.0644078	0.0307072	0.0255202	0.271094	0.0493409	0.252425	0.0662811	0.0306348	0.0182996	0.392596	0.0666537	0.380411	0.0585725	0.039512	0.0823243	0.443566	0.0588677	0.386314	0.0619264	0.035814	0.0278889	0.606587	0.0734773	0.588105	0.060767	0.0306002	0.000744244	1.02634	0.0652742	1.02571	0.0668781
ENSG00000105373	NOP53	0.0483791	0.109222	-1.58391	0.0834759	-1.65912	0.0776616	0.035462	-0.0653367	-1.92042	0.0651182	-1.87484	0.0604805	0.0337406	-0.0704735	-1.97913	0.0604296	-1.92998	0.055085	0.0313282	-0.0473103	-1.75035	0.0592435	-1.71758	0.0594832	0.0277303	0.0150203	-1.78757	0.0554428	-1.79793	0.0545297	0.0303729	0.00749705	-1.70916	0.0636812	-1.71397	0.0572311	0.0306397	-0.0212776	-1.17385	0.0648329	-1.15858	0.0562129
ENSG00000105376	ICAM5	0.063597	-0.00708918	-2.23039	0.129607	-2.22494	0.125171	0.0586213	-0.0615089	-1.63723	0.122441	-1.5927	0.10619	0.103262	-0.255041	-2.10344	0.113333	-1.92597	0.1062	0.182695	-0.357671	-2.34876	0.118915	-2.10019	0.113145	0.375205	-0.458727	-2.26781	0.116078	-1.95022	0.118558	0.0869436	-0.193902	-2.06541	0.130637	-1.92851	0.110561	0.061374	0.00917555	-2.85494	0.129014	-2.85963	0.115499
ENSG00000105379	ETFB	0.0423018	-0.0851756	-1.47149	0.0704323	-1.41274	0.0743558	0.0318789	0.0193871	-1.52069	0.0614296	-1.53423	0.0629334	0.0326691	-0.0563809	-1.4062	0.0568409	-1.36706	0.0558235	0.0280243	-0.0089328	-1.4181	0.0556316	-1.412	0.0572154	0.0276265	-0.0106918	-1.38068	0.056202	-1.37315	0.0540675	0.0713934	-0.160406	-1.38924	0.0600912	-1.27823	0.0629087	0.0395573	-0.047457	-1.01948	0.0860311	-0.984327	0.0551315
ENSG00000105393	BABAM1	0.132337	0.232431	-1.44136	0.0744316	-1.60182	0.0651487	0.0360763	0.0897814	-1.23622	0.0516285	-1.29875	0.0573012	0.0248783	0.00160635	-1.17265	0.0517095	-1.1736	0.0484042	0.0361259	-0.0862015	-1.06575	0.0527038	-1.00594	0.0514208	0.0335983	-0.0732899	-1.09947	0.0538304	-1.04839	0.0485807	0.0510474	-0.123386	-1.28091	0.0638902	-1.19456	0.0492988	0.0360457	-0.0750578	-1.65241	0.0595626	-1.60046	0.0609077
ENSG00000105397	TYK2	0.149608	0.371075	-3.65726	0.162371	-3.91798	0.183294	0.0665255	-0.0297738	-3.70134	0.129956	-3.68117	0.13366	0.0598651	0.0897264	-3.85339	0.112813	-3.91506	0.10787	0.0614734	-0.0510798	-3.76715	0.124501	-3.73086	0.117453	0.0844308	0.203915	-3.70106	0.110737	-3.84294	0.115588	0.0598041	-0.0227288	-3.74844	0.117553	-3.7329	0.118942	0.0598195	0.00515757	-3.36931	0.123241	-3.37195	0.115812
ENSG00000105401	CDC37	0.0744556	0.165869	-1.63844	0.0883195	-1.75348	0.0883959	0.0543712	0.133653	-1.31506	0.073982	-1.40706	0.0647662	0.0320514	-0.0120166	-1.27715	0.066229	-1.26849	0.0611908	0.0342279	-0.0349918	-1.18198	0.0694708	-1.15724	0.0623488	0.0312711	-0.0321559	-1.18888	0.061688	-1.16655	0.061103	0.0416126	-0.0787135	-1.43622	0.0732707	-1.38118	0.066468	0.053245	0.128664	-1.75941	0.073463	-1.84821	0.0680112
ENSG00000105402	NAPA	0.0531771	0.122813	-0.87342	0.0686995	-0.958005	0.0600633	0.0473348	0.118811	-0.483637	0.0506088	-0.566142	0.0535137	0.0228885	-0.03756	-0.431299	0.045281	-0.405056	0.0403396	0.0311642	-0.0669846	-0.47793	0.0528554	-0.431922	0.0599196	0.0302648	-0.0586885	-0.506982	0.0566367	-0.466068	0.0521279	0.0296743	-0.060884	-0.705551	0.0539083	-0.662775	0.0419082	0.0304524	0.0448066	-1.12578	0.0578674	-1.15667	0.0551315
ENSG00000105404	RABAC1	0.0445466	-0.0846424	-0.937079	0.0821418	-0.877881	0.075253	0.0335356	-0.0181835	-0.736239	0.0644669	-0.723911	0.0686563	0.0419128	-0.0862318	-0.634522	0.0748358	-0.574188	0.0666478	0.0363954	-0.0361537	-0.668596	0.0705726	-0.643415	0.0692711	0.0573603	-0.136667	-0.654002	0.0624498	-0.559453	0.0653363	0.0411117	-0.0818224	-0.714572	0.0708014	-0.657263	0.0620109	0.0524129	-0.133544	-0.763488	0.0705547	-0.671113	0.0729801
ENSG00000105409	ATP1A3	0.0460633	0.0258381	-0.144225	0.0925345	-0.162474	0.0971255	0.0623063	-0.166256	-0.0312238	0.0736293	0.0828624	0.0874619	0.056724	-0.135104	0.0570644	0.0741115	0.1511	0.0689975	0.145112	-0.235903	-0.0248672	0.0985301	0.140645	0.0766992	0.196266	-0.278408	-0.0624736	0.0893889	0.131842	0.0733425	0.262121	-0.311037	-0.296082	0.0828054	-0.0799325	0.0757274	0.0695751	-0.138895	-0.653166	0.103225	-0.555118	0.0859641
ENSG00000105419	MEIS3	0.0766006	-0.112691	-2.19471	0.151543	-2.11689	0.151728	0.0618848	-0.00733659	-1.73457	0.133225	-1.7291	0.129374	0.111333	-0.294529	-2.25776	0.175579	-2.04775	0.135307	0.0713231	-0.0413171	-2.05923	0.138644	-2.03318	0.156862	0.10215	-0.239179	-2.00048	0.177476	-1.82686	0.124859	0.102503	-0.231058	-1.82421	0.212359	-1.6493	0.12121	0.0878289	0.0943478	-2.33363	0.172439	-2.3959	0.150471
ENSG00000105426	PTPRS	0.160055	0.222546	-4.15214	0.29699	-4.30601	0.29533	0.123406	-0.0716211	-4.14712	0.234997	-4.10042	0.247691	0.131006	0.261921	-4.09443	0.22494	-4.2776	0.233348	0.169626	0.425098	-4.16439	0.256956	-4.45528	0.243826	0.183776	0.441246	-4.02109	0.234084	-4.32634	0.231108	0.127874	0.191466	-4.06803	0.223464	-4.2047	0.239909	0.220632	0.538825	-4.57689	0.265479	-4.94858	0.25793
ENSG00000105427	CNFN	0.144339	-0.28726	-4.17647	0.250419	-3.97461	0.237357	0.105522	-0.201167	-4.1124	0.189638	-3.97014	0.17379	0.0720219	0.0127557	-4.0448	0.144952	-4.05314	0.14111	0.1216	0.292979	-3.73548	0.161599	-3.93846	0.16067	0.0789485	-0.0954431	-3.75974	0.151675	-3.69313	0.148347	0.0832854	-0.113311	-3.8879	0.170321	-3.80571	0.146224	0.0827071	0.011922	-4.22736	0.171978	-4.23388	0.16389
ENSG00000105429	MEGF8	0.0510887	-0.0953354	-2.36161	0.0970426	-2.29465	0.0871027	0.0390881	0.0552931	-2.2099	0.0775339	-2.2476	0.0688936	0.0314112	-0.0184301	-2.31277	0.0696579	-2.29924	0.0574293	0.0751336	-0.179218	-2.28777	0.0694306	-2.16342	0.0675298	0.0453331	-0.105755	-2.33952	0.0630697	-2.26625	0.0636432	0.0481008	-0.11331	-2.39514	0.0707811	-2.31621	0.0648898	0.142936	-0.258953	-2.675	0.0937637	-2.49327	0.065773
ENSG00000105438	KDELR1	0.137413	-0.298763	-3.0248	0.116475	-2.8161	0.101891	0.0534298	0.130839	-2.67079	0.0813858	-2.7607	0.0711774	0.0306369	0.00367168	-2.67142	0.0639107	-2.67375	0.0602002	0.0333364	0.00843089	-2.59686	0.0696233	-2.60229	0.0635599	0.0372227	-0.0719555	-2.65029	0.0680003	-2.59983	0.0591227	0.0401043	-0.0736143	-2.67946	0.0731887	-2.62786	0.0647377	0.0369007	-0.056262	-2.72475	0.0710421	-2.68548	0.0670346
ENSG00000105443	CYTH2	0.0614924	0.127282	-2.72139	0.102718	-2.80989	0.105663	0.127298	0.233889	-2.50044	0.0732181	-2.66237	0.0705392	0.0335106	0.0455882	-2.39286	0.0665956	-2.42405	0.0600063	0.0327047	0.0346357	-2.15034	0.0649562	-2.1742	0.0624999	0.0875587	-0.175819	-2.28907	0.0595769	-2.16732	0.0616367	0.170322	-0.252513	-2.44643	0.0711139	-2.2712	0.0682389	0.0436568	-0.0906455	-2.6238	0.0736098	-2.56045	0.0661114
ENSG00000105447	GRWD1	0.129516	0.307987	-3.73871	0.162653	-3.95215	0.160825	0.0542361	0.0389154	-3.47796	0.109596	-3.50454	0.106502	0.0632793	-0.154522	-3.61131	0.0929923	-3.50461	0.0968728	0.125133	-0.280527	-3.60445	0.11157	-3.40866	0.0986835	0.0705357	-0.164907	-3.58579	0.0983645	-3.47153	0.0992402	0.261418	-0.381023	-3.6812	0.102664	-3.41704	0.102282	0.101599	-0.246204	-3.75572	0.109285	-3.58501	0.109153
ENSG00000105464	GRIN2D	0.123497	-0.196769	-3.88676	0.226222	-3.7474	0.213316	0.08968	0.0047684	-3.86667	0.18001	-3.8686	0.172391	0.0835297	0.0957855	-4.16637	0.160465	-4.23147	0.151955	0.0851861	-0.0208274	-4.25352	0.171778	-4.23777	0.163675	0.0826343	0.0709524	-4.31211	0.161572	-4.36106	0.159756	0.100992	0.205477	-4.42108	0.182714	-4.5608	0.16739	0.0938408	-0.0364419	-4.85657	0.185307	-4.83117	0.184811
ENSG00000105472	CLEC11A	0.0917084	-0.166078	-3.50919	0.160622	-3.39336	0.157345	0.0636217	-0.0738656	-3.26063	0.127687	-3.20808	0.116357	0.0615116	-0.0720987	-3.47344	0.122824	-3.42323	0.120032	0.0721301	0.148082	-3.22382	0.120953	-3.32652	0.121574	0.0598073	0.0604068	-3.27606	0.113729	-3.31881	0.120277	0.0670779	0.0752538	-3.46385	0.127351	-3.51633	0.130238	0.0785755	0.179305	-3.40458	0.131806	-3.52748	0.121963
ENSG00000105483	CARD8	0.274153	0.652864	-3.57942	0.255667	-4.03564	0.268967	0.116695	0.203958	-3.90254	0.218236	-4.03909	0.194837	0.121855	0.275162	-4.33601	0.202972	-4.52117	0.172897	0.153775	0.376305	-4.24627	0.210153	-4.50447	0.195561	0.13206	0.320066	-4.32448	0.16885	-4.54907	0.184472	0.0938624	0.0441302	-4.01234	0.18969	-4.041	0.178814	0.0963298	0.12459	-3.18576	0.18159	-3.27167	0.179693
ENSG00000105486	LIG1	0.170415	0.383699	-4.53441	0.248673	-4.80615	0.271451	0.0840075	0.0146305	-4.30273	0.167794	-4.31325	0.170417	0.0748043	0.0811791	-4.57082	0.144425	-4.62693	0.142492	0.0817771	0.00179043	-4.40199	0.16337	-4.40279	0.160273	0.0745029	-0.0437216	-4.42782	0.147706	-4.39703	0.14454	0.0962586	-0.199465	-4.6171	0.161305	-4.47794	0.155537	0.0981461	0.211834	-4.17569	0.156783	-4.3224	0.15534
ENSG00000105497	ZNF175	0.117072	0.192238	-4.28025	0.217473	-4.41172	0.209714	0.0900614	0.184834	-4.07518	0.146599	-4.20396	0.150758	0.0991301	0.252406	-4.08992	0.122426	-4.26406	0.115808	0.0678472	-0.0120233	-4.05476	0.144196	-4.04531	0.135344	0.0681738	0.0827633	-4.09888	0.132924	-4.15558	0.127333	0.161007	0.367295	-4.0284	0.140022	-4.28251	0.136438	0.0800138	0.139109	-4.10623	0.142272	-4.20292	0.144669
ENSG00000105499	PLA2G4C	0.135874	0.333326	-3.04838	0.153344	-3.27783	0.142862	0.0726759	0.136783	-3.03209	0.123717	-3.12683	0.122926	0.0897182	0.223456	-3.26386	0.122604	-3.41736	0.110914	0.0619467	0.0802668	-3.20685	0.119042	-3.26158	0.110622	0.0569011	-0.0418362	-3.21452	0.118439	-3.18395	0.104825	0.0590009	-0.0109879	-3.10216	0.124029	-3.09278	0.109376	0.0615372	-0.0136748	-2.56073	0.130306	-2.54942	0.11521
ENSG00000105509	HAS1	0.733675	1.07211	-4.71404	0.279934	-5.47009	0.324978	0.168631	0.400046	-4.48771	0.217782	-4.76646	0.223831	0.0889086	0.00379573	-4.45251	0.187793	-4.45447	0.183149	0.117901	0.229147	-4.29891	0.20621	-4.45677	0.200522	0.103937	0.173036	-4.55282	0.198839	-4.6703	0.18719	0.105475	-0.00414533	-4.88686	0.214545	-4.88293	0.21001	0.21608	-0.517484	-5.72896	0.232163	-5.36623	0.212519
ENSG00000105514	RAB3D	0.0913348	0.152905	-3.86099	0.170046	-3.96543	0.160773	0.0615556	0.0874652	-3.5829	0.11872	-3.64325	0.116334	0.0524456	0.0805088	-3.39479	0.0994542	-3.45024	0.0958397	0.0563021	-0.0818479	-3.62492	0.105659	-3.56819	0.105647	0.141191	-0.297172	-3.6802	0.104772	-3.47356	0.0981958	0.054543	0.0552832	-3.52082	0.108319	-3.5584	0.101016	0.0611317	0.064265	-3.90641	0.117873	-3.95031	0.11213
ENSG00000105516	DBP	0.0925314	-0.0677574	-2.20212	0.190677	-2.15386	0.183729	0.121791	0.296629	-1.90457	0.182514	-2.10872	0.175177	0.096473	0.182841	-2.05776	0.169862	-2.18392	0.166354	0.0986545	0.15696	-1.8353	0.187429	-1.94219	0.174788	0.0925223	0.135711	-2.07747	0.175593	-2.17031	0.166622	0.0972616	0.18086	-2.12819	0.171888	-2.25398	0.173992	0.158445	0.380647	-2.36611	0.166633	-2.63151	0.1765
ENSG00000105518	TMEM205	0.172687	0.250322	-1.37795	0.0701772	-1.55129	0.0678412	0.0264967	-0.00435018	-1.33795	0.0546927	-1.33477	0.0517641	0.0267636	7.13853e-05	-1.4193	0.0564283	-1.41911	0.0521488	0.0253071	-0.00858232	-1.37595	0.0492122	-1.37013	0.0519243	0.0269052	-0.0384369	-1.34402	0.0491109	-1.31751	0.051822	0.0317307	-0.0665954	-1.37174	0.0547761	-1.32523	0.0479023	0.0279056	-0.0070658	-1.47968	0.058378	-1.47447	0.0530465
ENSG00000105519	CAPS	0.142275	-0.29272	-4.28137	0.251184	-4.07393	0.230959	0.191064	0.452376	-4.46445	0.18787	-4.78102	0.203582	0.0835364	0.0944637	-4.84083	0.164179	-4.9069	0.168069	0.0951838	-0.119971	-4.68381	0.187331	-4.59913	0.178741	0.0877728	0.100413	-4.74033	0.170841	-4.80931	0.166539	0.108501	0.221692	-4.37645	0.18585	-4.52884	0.178021	0.130385	-0.314648	-3.70788	0.16967	-3.4876	0.156377
ENSG00000105520	PLPPR2	0.0864612	0.207416	-1.55746	0.119705	-1.7012	0.119531	0.0658291	0.0879493	-1.23678	0.114011	-1.29853	0.120306	0.0551941	-0.0454604	-1.57015	0.111484	-1.53834	0.107334	0.0580684	-0.0546357	-1.68679	0.104907	-1.6501	0.116008	0.0845457	-0.19361	-1.60914	0.110344	-1.4737	0.0986927	0.134864	-0.301536	-1.54515	0.123084	-1.3345	0.109116	0.0573984	-0.0938412	-1.82349	0.116289	-1.75693	0.102212
ENSG00000105538	RASIP1	0.104068	0.0987021	-4.2428	0.201268	-4.31115	0.201072	0.080103	0.125151	-3.8189	0.145097	-3.90572	0.145223	0.070838	-0.111319	-4.10783	0.12854	-4.03032	0.125801	0.180663	-0.382651	-4.07039	0.133326	-3.80465	0.128981	0.0763822	-0.128853	-4.41764	0.136939	-4.32751	0.131277	0.104307	-0.249699	-4.61425	0.154613	-4.43869	0.138005	0.187307	0.415818	-4.54113	0.151441	-4.82892	0.148971
ENSG00000105552	BCAT2	0.170496	0.424056	-3.71162	0.211545	-4.00535	0.209798	0.0811223	0.05272	-3.71567	0.15996	-3.75191	0.15739	0.0822374	0.12538	-3.81921	0.143143	-3.9076	0.152854	0.0826062	-0.0247411	-3.84212	0.163316	-3.82404	0.157886	0.0768272	-0.0536036	-3.88425	0.151537	-3.84689	0.149785	0.084406	-0.0656748	-3.71866	0.167115	-3.67122	0.155945	0.097976	0.217183	-3.30994	0.158462	-3.46026	0.157347
ENSG00000105556	MIER2	0.111619	0.243342	-4.09706	0.181368	-4.26551	0.181101	0.057333	0.0025122	-3.66642	0.116647	-3.6681	0.116775	0.0736572	-0.180367	-3.80463	0.102069	-3.67927	0.0985074	0.0576328	-0.085807	-3.72659	0.107232	-3.66745	0.11039	0.0543907	-0.075166	-3.81108	0.105566	-3.75849	0.101153	0.0668229	-0.143017	-3.78388	0.119619	-3.68327	0.106093	0.0667647	-0.131556	-3.83499	0.121303	-3.74232	0.10842
ENSG00000105568	PPP2R1A	0.0385235	0.0901691	-0.15446	0.0642248	-0.216791	0.0616548	0.0354168	0.0788257	0.123297	0.04498	0.0673158	0.0687608	0.0456134	-0.0576026	0.165626	0.0472769	0.203473	0.0800007	0.0416739	-0.0802708	0.174374	0.0600301	0.229168	0.0729366	0.0685417	-0.164298	0.220805	0.0761623	0.335734	0.0614995	0.0917525	-0.194331	0.0616034	0.082156	0.197994	0.0581448	0.0370512	-0.0571133	-0.380122	0.0740772	-0.339934	0.0651642
ENSG00000105576	TNPO2	0.0585615	0.0883152	-1.52553	0.115891	-1.58535	0.102696	0.062398	-0.146634	-1.5729	0.098158	-1.47094	0.0945712	0.0673095	-0.163668	-1.54816	0.094982	-1.43399	0.0868751	0.050571	-0.0937617	-1.39959	0.0918675	-1.3343	0.0882222	0.0596823	-0.135654	-1.4453	0.0954343	-1.35075	0.0895341	0.0479982	-0.0404405	-1.44636	0.0998736	-1.41759	0.0921116	0.050174	-0.0624137	-1.74911	0.0987677	-1.70533	0.092999
ENSG00000105583	WDR83OS	0.0365008	0.0308437	-1.38712	0.0713226	-1.40874	0.0747828	0.0606683	0.149274	-1.1096	0.0555626	-1.21419	0.0729526	0.030549	0.0462821	-1.11118	0.0594761	-1.14298	0.0542937	0.0282884	-0.00442672	-1.20509	0.0560958	-1.20222	0.059589	0.032971	0.0360746	-1.21597	0.0637698	-1.24077	0.0604079	0.0405568	-0.0693277	-1.30359	0.0678742	-1.25552	0.0679592	0.0331749	-0.00401824	-1.03626	0.0678059	-1.03327	0.0647313
ENSG00000105605	CACNG7	0.216565	0.474777	-2.80112	0.19246	-3.12759	0.176285	0.0851748	0.0372656	-2.79782	0.185303	-2.81873	0.156626	0.0805261	0.0788821	-2.70994	0.161956	-2.76408	0.158233	0.0836717	0.0949991	-2.5274	0.169422	-2.59126	0.156447	0.0802817	0.074436	-2.64802	0.167743	-2.69799	0.156955	0.0882032	0.102019	-2.86519	0.176767	-2.9355	0.174366	0.0950018	0.165919	-3.08609	0.173729	-3.20034	0.169089
ENSG00000105607	GCDH	0.137298	0.346384	-3.42004	0.160789	-3.65998	0.160556	0.0650759	0.0115134	-3.72533	0.130832	-3.73378	0.134642	0.0723	0.153588	-3.77439	0.110337	-3.88091	0.11021	0.0850263	0.203005	-3.76866	0.125157	-3.90911	0.123511	0.0594035	0.062479	-3.74772	0.118586	-3.79007	0.109669	0.0618672	-0.0296546	-3.72635	0.129811	-3.70408	0.115533	0.061721	0.0188405	-3.60438	0.127034	-3.61669	0.12086
ENSG00000105612	DNASE2	0.176507	0.376907	-3.14215	0.134732	-3.4031	0.132285	0.119763	0.276667	-3.68916	0.107855	-3.88141	0.112165	0.071227	0.171031	-3.47679	0.087366	-3.59508	0.0843371	0.0499989	0.0725519	-3.48539	0.0937018	-3.53534	0.0898967	0.0521194	0.111396	-3.5426	0.0885002	-3.61934	0.0830655	0.0476727	0.0697542	-3.43826	0.0904625	-3.48636	0.0877855	0.0488483	0.0647842	-3.212	0.0943715	-3.25669	0.0920172
ENSG00000105613	MAST1	0.0557939	-0.00379122	-2.19753	0.118096	-2.1937	0.107386	0.0471359	0.0100508	-1.83228	0.0904168	-1.83979	0.0961579	0.0490123	-0.084723	-1.78848	0.0847766	-1.72982	0.085779	0.0544129	-0.10694	-1.67322	0.0892337	-1.59903	0.088856	0.0616095	-0.15447	-1.77329	0.0814865	-1.66681	0.0882238	0.0547428	-0.0949901	-1.89621	0.10232	-1.8293	0.0912812	0.0527232	0.0645722	-2.45801	0.101713	-2.50216	0.0956851
ENSG00000105617	LENG1	0.0980308	-0.11519	-4.21572	0.193317	-4.13491	0.186789	0.0755282	0.138586	-3.93429	0.127242	-4.03085	0.130876	0.0608332	-0.0935291	-3.97565	0.105605	-3.91127	0.110072	0.0784666	0.190792	-3.86054	0.115888	-3.9924	0.112786	0.0556808	-0.048933	-4.0046	0.108598	-3.97073	0.108837	0.0825101	-0.20027	-4.06172	0.121259	-3.92252	0.118023	0.060657	0.00754928	-3.81423	0.120989	-3.81865	0.113938
ENSG00000105618	PRPF31	0.0496378	0.0408496	-2.62084	0.0964767	-2.64946	0.100017	0.0340564	0.00228291	-2.43665	0.0693098	-2.43811	0.0675889	0.0307425	-0.0362686	-2.57361	0.0598938	-2.54852	0.0606356	0.0393987	-0.0833686	-2.52763	0.0637493	-2.47018	0.0687075	0.0319363	-0.0416973	-2.54683	0.0626253	-2.51779	0.0605975	0.0982024	-0.19586	-2.6016	0.0691057	-2.4655	0.0638655	0.0462563	-0.106488	-2.49611	0.0675621	-2.42206	0.0640744
ENSG00000105619	TFPT	0.0571451	-0.113672	-1.99792	0.10406	-1.9178	0.0902379	0.049917	-0.0983925	-1.9007	0.0893641	-1.83133	0.0752238	0.042285	-0.0644514	-1.86427	0.0766993	-1.81966	0.0776776	0.0423771	0.0486625	-1.77545	0.0862573	-1.80824	0.0742982	0.0432711	0.0718792	-1.72136	0.0750122	-1.77112	0.0737434	0.0429123	0.0754927	-1.69493	0.0883503	-1.74562	0.0676215	0.0460387	0.0660057	-1.87305	0.0858589	-1.91839	0.0804186
ENSG00000105639	JAK3	0.120179	0.241319	-4.34432	0.202171	-4.51164	0.202259	0.0789263	0.159639	-3.90888	0.127147	-4.02016	0.13172	0.0704158	-0.153103	-4.02827	0.111216	-3.92084	0.0992042	0.0654761	-0.128158	-4.00427	0.11376	-3.91594	0.117566	0.107289	-0.249959	-4.15309	0.117107	-3.97849	0.10542	0.123073	-0.282314	-4.30291	0.128646	-4.10601	0.119481	0.0673843	0.026106	-4.75116	0.134704	-4.76946	0.135807
ENSG00000105640	RPL18A	0.0560137	-0.133318	0.343478	0.0686794	0.435612	0.0728332	0.0348468	0.00269125	0.213909	0.0654211	0.211354	0.0754761	0.034712	0.0479131	0.119199	0.064816	0.0860285	0.0640843	0.0470435	0.113919	0.247052	0.0613699	0.16767	0.0678606	0.0510981	0.124617	0.228483	0.0594333	0.141654	0.0667345	0.0589765	0.142035	0.403084	0.0670237	0.304363	0.0708319	0.033595	0.0348588	0.752275	0.0693186	0.728523	0.0632327
ENSG00000105642	KCNN1	0.0556428	0.00766737	-2.1782	0.116774	-2.18204	0.102954	0.0858854	-0.208677	-2.29533	0.0927492	-2.15034	0.0892023	0.0757848	-0.188434	-2.36167	0.0898351	-2.23065	0.085102	0.0787108	-0.193532	-2.37318	0.0839685	-2.23919	0.085762	0.121059	-0.243217	-2.16959	0.0832128	-2.0007	0.0793155	0.0466245	-0.0808555	-2.01801	0.0899368	-1.96169	0.0867444	0.0685938	0.157228	-2.78172	0.094222	-2.89083	0.0950006
ENSG00000105643	ARRDC2	0.106877	0.235994	-3.62661	0.172728	-3.788	0.158854	0.0876337	0.215824	-3.37649	0.128224	-3.52518	0.121488	0.0769709	0.182737	-3.70264	0.111661	-3.82917	0.110303	0.0604716	0.0316173	-3.80845	0.121244	-3.82997	0.117912	0.0546733	-0.0471189	-3.5643	0.112388	-3.53076	0.103987	0.0626677	-0.0894714	-3.08187	0.124222	-3.01816	0.109774	0.0598527	0.0613108	-2.26427	0.115494	-2.30682	0.115584
ENSG00000105647	PIK3R2	0.0503959	-0.0303168	-1.84297	0.100059	-1.82198	0.100381	0.0416344	0.042016	-1.69578	0.0829007	-1.7248	0.0817376	0.043255	-0.0674119	-1.99473	0.0793822	-1.94775	0.0763786	0.0421682	-0.0287057	-1.93788	0.0853846	-1.91765	0.0815657	0.0804084	-0.189745	-1.90446	0.0880848	-1.77228	0.0803817	0.0643142	-0.158075	-1.80082	0.088369	-1.69084	0.0833469	0.0419844	0.0229954	-2.19158	0.0859903	-2.20744	0.0851444
ENSG00000105649	RAB3A	0.0482694	0.0584967	-0.378823	0.0985086	-0.417993	0.0832022	0.0447256	-0.103115	-0.0554792	0.0722152	0.0161577	0.0697827	0.0824262	-0.196481	0.0322029	0.0718614	0.167931	0.0778892	0.0791271	-0.180937	0.0201073	0.0621297	0.144984	0.0701405	0.0604453	-0.147971	0.0523678	0.0873733	0.156781	0.0629204	0.0784485	-0.181858	-0.176254	0.0692864	-0.0498929	0.0642317	0.0457609	0.0413142	-0.611862	0.0746766	-0.643154	0.104601
ENSG00000105655	ISYNA1	0.0884161	0.0167915	-3.56987	0.182692	-3.57958	0.171178	0.0724766	-0.0140438	-3.61309	0.152142	-3.60197	0.142298	0.0631511	0.0221322	-3.71199	0.131672	-3.72618	0.122556	0.0831072	0.176	-3.83082	0.14411	-3.95152	0.135114	0.0652801	-0.00910029	-3.89624	0.143119	-3.88762	0.125014	0.0708194	-0.0628317	-3.7761	0.142777	-3.73155	0.135954	0.068297	0.0159874	-3.61344	0.142354	-3.6236	0.136764
ENSG00000105656	ELL	0.13672	0.286721	-4.02437	0.215758	-4.2239	0.219258	0.0840571	-0.0128753	-3.97723	0.164886	-3.96853	0.166409	0.0755755	-0.0198411	-4.07184	0.149782	-4.05764	0.146858	0.0867032	-0.131583	-4.13534	0.160966	-4.04325	0.155341	0.0774766	0.0531222	-4.23826	0.152761	-4.27489	0.151566	0.105676	-0.245704	-4.38765	0.165275	-4.21631	0.158573	0.0902897	-0.112004	-4.509	0.16865	-4.43109	0.167472
ENSG00000105662	CRTC1	0.0498626	0.0244888	-1.79612	0.109109	-1.81129	0.0911467	0.0449006	-0.0554907	-1.64427	0.0889378	-1.60522	0.0821809	0.0733207	-0.188126	-2.09928	0.0830581	-1.9687	0.0805592	0.157467	-0.286888	-2.05798	0.0926648	-1.85829	0.0831137	0.0985406	-0.208597	-2.10773	0.086845	-1.96272	0.082225	0.0601735	-0.111541	-1.92243	0.0994778	-1.84352	0.0827962	0.0521626	0.107519	-2.34681	0.102443	-2.41981	0.0866022
ENSG00000105669	COPE	0.0411674	-0.0457063	-1.39144	0.0755483	-1.36065	0.0863235	0.0382514	0.0535912	-1.32323	0.0755472	-1.35984	0.0679896	0.0329097	0.00821214	-1.2351	0.0647979	-1.24119	0.0704012	0.0311917	0.00448222	-1.22775	0.0673228	-1.23026	0.0581291	0.0314541	0.0217507	-1.23784	0.0785774	-1.25127	0.0545375	0.0428828	-0.0942903	-1.34858	0.0718206	-1.28309	0.0695725	0.0403406	0.0462733	-1.21683	0.0916683	-1.24681	0.0634662
ENSG00000105671	DDX49	0.129983	-0.293087	-3.29286	0.118345	-3.08844	0.106935	0.0350694	-0.0180462	-2.90925	0.0709447	-2.89666	0.0698184	0.0275309	-0.0101424	-2.9016	0.0545203	-2.89454	0.0539218	0.0623885	-0.152001	-2.95695	0.0661756	-2.85134	0.0621793	0.0394651	-0.0905906	-2.93183	0.0608959	-2.86894	0.0593794	0.0718562	-0.165877	-2.97441	0.0649811	-2.85917	0.0608021	0.0481746	-0.118183	-2.99942	0.0702891	-2.9172	0.0657282
ENSG00000105676	ARMC6	0.169706	-0.371745	-3.61827	0.138599	-3.35844	0.121209	0.045349	0.0552744	-3.10722	0.0872144	-3.14551	0.0869625	0.0405722	-0.0861037	-3.1797	0.0667812	-3.12004	0.0671665	0.0396985	-0.0428378	-3.06176	0.0796771	-3.03149	0.0723558	0.0367798	-0.0418264	-3.15082	0.074553	-3.12138	0.0684169	0.0649578	-0.15161	-3.32184	0.0789598	-3.21643	0.0751664	0.0496969	-0.106243	-3.48845	0.0797625	-3.41456	0.0765779
ENSG00000105677	TMEM147	0.0387054	0.0165622	-1.86724	0.0810204	-1.87809	0.0729752	0.0363206	0.0805329	-1.79862	0.0569641	-1.85437	0.0556783	0.0232465	-0.0223684	-1.88712	0.0486752	-1.87151	0.0462652	0.0344553	-0.0821543	-1.8482	0.0516042	-1.79112	0.0487299	0.0505625	-0.116978	-1.85166	0.050965	-1.77037	0.0465247	0.0277227	-0.0347938	-1.9532	0.0545651	-1.92882	0.0495634	0.0291574	-0.0456493	-1.88667	0.0587954	-1.85448	0.0485032
ENSG00000105695	MAG	0.118654	0.0949855	-3.02034	0.238168	-3.08599	0.238385	0.118614	0.2293	-3.53048	0.209704	-3.6883	0.204542	0.102156	-0.149478	-3.28584	0.182326	-3.18237	0.186046	0.169958	-0.416547	-2.85817	0.17505	-2.57086	0.182381	0.279358	-0.539827	-2.74254	0.203426	-2.36246	0.174873	0.37315	-0.653511	-2.19302	0.226435	-1.72719	0.16268	0.154557	-0.364896	-1.23174	0.244109	-0.975499	0.226243
ENSG00000105696	TMEM59L	0.0324687	0.00705876	0.00502211	0.0718628	0.000898264	0.0601352	0.035392	-0.0730866	0.439239	0.063247	0.490015	0.0612041	0.0892454	-0.187947	0.357986	0.0601681	0.487942	0.0650918	0.160989	-0.215299	0.327525	0.0560104	0.476538	0.0597863	2.02508	-0.319767	0.350941	0.0533328	0.572405	0.0563496	1.34047	-0.322206	0.316377	0.0584908	0.539517	0.06144	0.211044	-0.224724	-0.111208	0.0590234	0.0448611	0.0535005
ENSG00000105697	HAMP	0.141474	0.147648	-4.12507	0.292213	-4.21843	0.26001	0.109203	0.131298	-4.02311	0.211341	-4.11317	0.205538	0.102801	-0.148553	-4.15922	0.192095	-4.0553	0.187796	0.103559	-0.0262862	-4.27063	0.212245	-4.24998	0.199764	0.0986664	0.0271173	-4.5527	0.202613	-4.56854	0.18953	0.103068	-0.0340491	-4.19567	0.210042	-4.17062	0.203686	0.159899	-0.378641	-4.23884	0.235945	-3.96877	0.200959
ENSG00000105698	USF2	0.0386403	-0.0780297	-1.51266	0.070166	-1.45815	0.063784	0.0256601	0.00648999	-1.4949	0.0534127	-1.49918	0.0491204	0.027725	-0.0567428	-1.5479	0.0466208	-1.50855	0.0462503	0.0459745	-0.110713	-1.44303	0.0522185	-1.36618	0.0502277	0.0368488	-0.0910538	-1.50889	0.051419	-1.44558	0.0473822	0.0265461	0.0035561	-1.45679	0.055033	-1.45913	0.0527208	0.0294297	-0.0302297	-1.25834	0.0555174	-1.23738	0.0555262
ENSG00000105699	LSR	0.145094	-0.157317	-3.85911	0.271822	-3.74954	0.273194	0.138896	-0.307614	-3.79658	0.22383	-3.58014	0.209999	0.126169	-0.276631	-3.87313	0.214579	-3.67428	0.178389	0.115719	-0.159088	-3.81782	0.213139	-3.7059	0.20699	0.115751	-0.228648	-3.97735	0.212649	-3.8142	0.18947	0.105047	-0.0781257	-3.85816	0.204106	-3.80583	0.212763	0.106033	0.105344	-3.53976	0.208685	-3.60976	0.191316
ENSG00000105700	KXD1	0.0387602	-0.0227034	-2.38257	0.0806992	-2.36621	0.0726697	0.0393618	-0.0978028	-2.28567	0.0521768	-2.21785	0.0516486	0.0203375	0.013706	-2.30193	0.041886	-2.31137	0.040422	0.0501229	0.118078	-2.2009	0.0495297	-2.28249	0.0440133	0.0300263	0.0762777	-2.20786	0.0416219	-2.2607	0.0407862	0.0292165	-0.0596506	-2.25222	0.0520717	-2.21058	0.0459807	0.0245042	0.00653111	-1.97045	0.0491088	-1.97493	0.0482341
ENSG00000105701	FKBP8	0.0536937	-0.135204	-0.648875	0.0667352	-0.555087	0.0655738	0.0577114	-0.133686	-0.467761	0.0553669	-0.375146	0.0562404	0.673271	-0.22016	-0.395801	0.0497126	-0.242817	0.0409531	0.148925	-0.178269	-0.245373	0.0407208	-0.122312	0.0515079	0.145049	-0.192009	-0.2841	0.0483944	-0.151207	0.0524077	0.0764094	-0.13615	-0.345425	0.0601673	-0.250015	0.0399542	0.0524233	-0.120815	-0.525786	0.0475604	-0.441941	0.0452413
ENSG00000105705	SUGP1	0.108651	0.264283	-3.17509	0.122376	-3.35809	0.120498	0.0431243	0.0263559	-3.16281	0.0891829	-3.18041	0.081631	0.0347606	-0.0291166	-3.2695	0.0689691	-3.24924	0.067837	0.0487344	0.108295	-3.14542	0.0765435	-3.22057	0.0779053	0.040208	-0.0603601	-3.26776	0.0748015	-3.22578	0.0730999	0.0437061	0.0662621	-3.29047	0.0841473	-3.33585	0.0772402	0.0414121	0.0085459	-3.35237	0.0847904	-3.35807	0.0821326
ENSG00000105708	ZNF14	0.112562	0.064511	-3.97579	0.233659	-4.01586	0.214975	0.15891	0.387667	-3.90037	0.173873	-4.16935	0.175142	0.110176	0.275843	-4.10465	0.142409	-4.29662	0.148495	0.171271	0.40582	-3.98912	0.166329	-4.27072	0.167893	0.0816461	0.112344	-4.16161	0.154013	-4.23926	0.152146	0.0895265	-0.0803911	-4.31113	0.18014	-4.25335	0.167823	0.133772	0.331842	-4.33862	0.180186	-4.566	0.164997
ENSG00000105711	SCN1B	0.852765	0.604137	-1.01568	0.0978721	-1.46501	0.278487	0.0740834	0.00759226	-0.927321	0.189674	-0.92352	0.126159	0.0384626	-0.0116699	-0.477808	0.0834868	-0.469705	0.0821828	0.0678411	-0.0735906	-0.561161	0.15259	-0.510576	0.153864	0.0558422	-0.0905267	-0.84696	0.0912612	-0.791319	0.148592	0.0893762	0.205952	-1.19622	0.0939841	-1.33846	0.0889415	0.10091	0.242585	-1.89655	0.123926	-2.06631	0.137568
ENSG00000105722	ERF	0.142079	0.341978	-3.64414	0.166852	-3.88031	0.160631	0.0623396	0.0528493	-3.37011	0.121916	-3.40746	0.127321	0.0517515	0.0252109	-3.80436	0.109262	-3.82145	0.106567	0.187435	0.378016	-3.83538	0.131553	-4.09502	0.112497	0.0696352	-0.146168	-3.90658	0.111569	-3.80485	0.108115	0.0586923	-0.0719311	-3.5436	0.116744	-3.49321	0.112333	0.0576799	0.0360148	-3.12139	0.116783	-3.14603	0.113931
ENSG00000105723	GSK3A	0.200565	0.282775	-1.58287	0.0776336	-1.7787	0.0753476	0.0327851	0.023122	-1.39478	0.0666107	-1.41056	0.0627914	0.0522583	-0.132251	-1.36573	0.0615592	-1.27388	0.0583722	0.0435031	-0.111055	-1.31193	0.0606049	-1.2346	0.0543883	0.0970478	-0.175133	-1.39388	0.0564859	-1.27247	0.0562498	0.371195	-0.290607	-1.54681	0.0711155	-1.34484	0.0628316	0.0322214	-0.00296706	-1.8107	0.0697306	-1.80816	0.0622335
ENSG00000105726	ATP13A1	0.0917847	0.226585	-3.18232	0.122411	-3.3398	0.126095	0.0499165	0.0791275	-2.90559	0.0910669	-2.96035	0.0902485	0.0402385	-0.069518	-2.96307	0.0784742	-2.91435	0.070988	0.0523609	-0.106686	-2.86139	0.0887147	-2.78713	0.0853713	0.0829765	-0.197145	-2.94666	0.082588	-2.80958	0.0773711	0.0915677	-0.217705	-3.09377	0.0905836	-2.94228	0.0835867	0.0551797	-0.11646	-3.21338	0.0882031	-3.13275	0.089488
ENSG00000105732	ZNF574	0.161889	0.394973	-3.99334	0.16808	-4.26871	0.177716	0.139604	0.314124	-3.6846	0.113961	-3.90305	0.120097	0.0493393	0.0190483	-3.94236	0.0982086	-3.95533	0.095714	0.0533634	-0.0262765	-3.79296	0.109492	-3.77406	0.103104	0.0507074	0.0444701	-3.91644	0.0992377	-3.94733	0.100288	0.905566	-0.522291	-4.12346	0.11429	-3.76	0.100987	0.0625548	0.104535	-4.13919	0.114097	-4.2114	0.111699
ENSG00000105737	GRIK5	0.051722	-0.0362826	-2.38033	0.107951	-2.35389	0.0951283	0.0394426	0.00806798	-2.13577	0.0814084	-2.1409	0.0754614	0.0403638	-0.0603925	-2.32187	0.0726687	-2.28016	0.0747424	0.0723589	-0.170566	-2.35149	0.0874325	-2.23308	0.085753	0.0464848	-0.0975234	-2.29725	0.0783311	-2.22941	0.0751041	0.0529048	-0.119475	-2.22628	0.0826252	-2.14272	0.0729849	0.0485258	0.074469	-2.58563	0.094434	-2.63645	0.0850311
ENSG00000105738	SIPA1L3	0.121514	0.28812	-3.25113	0.167254	-3.45143	0.170838	0.0784202	0.154981	-3.10656	0.135977	-3.21394	0.136002	0.0653255	-0.10559	-3.16827	0.123238	-3.09433	0.116896	0.0635059	-0.0965517	-3.07142	0.12413	-3.00402	0.119782	0.136367	-0.294064	-3.26446	0.115398	-3.06083	0.117516	0.0649802	-0.109316	-3.22852	0.124917	-3.15223	0.120359	0.0684852	-0.110708	-3.42654	0.135755	-3.34895	0.128563
ENSG00000105750	ZNF85	0.930718	1.13438	-3.5407	0.277113	-4.33517	0.303713	2.35535	1.2698	-3.91092	0.245953	-4.79806	0.267862	0.681354	0.812959	-4.13595	0.204279	-4.7002	0.207325	0.662499	0.84917	-4.03145	0.220657	-4.62028	0.222568	0.477539	0.724737	-4.18554	0.211999	-4.68653	0.204479	0.475802	0.786256	-4.20753	0.233623	-4.75472	0.240514	0.277787	0.611282	-4.06806	0.225513	-4.49285	0.229915
ENSG00000105755	ETHE1	0.0842513	0.187296	-3.48438	0.135218	-3.61425	0.135835	0.0430277	0.00484027	-3.46359	0.0876883	-3.46691	0.087279	0.0385604	0.0579986	-3.38947	0.0719953	-3.42958	0.0708046	0.0499356	0.0761986	-3.21258	0.0887376	-3.26502	0.0840212	0.0539569	0.120798	-3.30959	0.0821265	-3.39274	0.0745201	0.053462	0.118688	-3.55976	0.0897195	-3.64147	0.0831621	0.0418923	0.00421136	-3.50876	0.0855005	-3.51152	0.0836127
ENSG00000105767	CADM4	0.0610126	0.152553	-1.68501	0.0805727	-1.79031	0.0749223	0.0304362	0.00979243	-1.87479	0.0654692	-1.88108	0.0573796	0.0455205	0.109726	-1.83576	0.0583975	-1.91161	0.0547131	0.0355578	0.0709476	-1.56124	0.0605137	-1.61015	0.0558591	0.0289816	0.0314626	-1.58859	0.0624795	-1.60982	0.0525527	0.0543594	-0.131396	-1.62382	0.0624849	-1.53236	0.0559858	0.0572821	-0.138545	-1.14501	0.0679163	-1.04806	0.0526509
ENSG00000105771	SMG9	0.0621588	0.0324804	-3.36257	0.12753	-3.38402	0.119461	0.0931646	0.21015	-3.09728	0.0790051	-3.24288	0.0781436	0.0289524	0.00647302	-3.18418	0.0582919	-3.18872	0.0592281	0.0642542	0.154632	-3.08149	0.0716654	-3.18827	0.0657316	0.0471577	-0.113058	-3.22033	0.0649028	-3.1416	0.0590263	0.0467321	-0.10926	-3.18015	0.0726893	-3.10416	0.0690495	0.0399767	-0.0579275	-3.07143	0.0770554	-3.03057	0.0673397
ENSG00000105778	AVL9	0.328325	0.420444	-2.39988	0.113038	-2.69026	0.103356	0.0678878	0.168844	-2.10815	0.0835993	-2.2252	0.0840142	0.0892019	0.199212	-2.06989	0.0755699	-2.20787	0.0742484	0.0473182	0.095681	-2.03364	0.0819466	-2.09972	0.0789124	0.0419848	0.0603616	-2.048	0.0766026	-2.09012	0.0803358	0.0419736	0.0416938	-2.17301	0.0839237	-2.20161	0.0803476	0.077233	0.191872	-2.62703	0.089533	-2.75962	0.085079
ENSG00000105784	RUNDC3B	0.142373	0.331063	-2.99165	0.124482	-3.22215	0.133313	0.0837814	0.185218	-2.60171	0.106537	-2.72887	0.0930751	0.0671378	0.160815	-2.6217	0.0865916	-2.73268	0.0806214	0.0456891	0.0312216	-2.59149	0.0914517	-2.6134	0.0943388	0.04782	0.0620716	-2.70878	0.0877125	-2.75207	0.0903382	0.0618083	-0.146054	-2.91376	0.100179	-2.81173	0.0918817	0.0505014	0.0653365	-3.27245	0.0984735	-3.31735	0.0943032
ENSG00000105792	CFAP69	0.351816	0.712197	-4.09622	0.230945	-4.597	0.258468	0.0863732	0.0766015	-4.00086	0.169531	-4.05388	0.168586	0.0815547	0.126588	-4.28893	0.148331	-4.37714	0.150754	0.0886053	0.102307	-4.28594	0.162501	-4.35842	0.171534	0.0779532	-0.0591229	-4.51307	0.158468	-4.47051	0.148247	0.117909	0.255653	-4.50696	0.167782	-4.68783	0.186466	0.103966	0.221045	-4.90965	0.17085	-5.06415	0.179124
ENSG00000105793	GTPBP10	0.0760274	0.0487752	-3.56337	0.154333	-3.59547	0.143056	0.0755235	0.174003	-3.44061	0.115481	-3.56081	0.111905	0.0733214	0.181155	-3.25643	0.0991999	-3.38169	0.0958915	0.081804	0.206671	-3.25662	0.107872	-3.39942	0.103584	0.0954022	0.238034	-3.24208	0.0985803	-3.40747	0.102802	0.054315	0.00639629	-3.44281	0.108012	-3.44689	0.104849	0.060796	0.0839438	-3.6492	0.1094	-3.70764	0.111598
ENSG00000105808	RASA4	0.216568	0.505188	-3.78354	0.31714	-4.13803	0.331591	0.130074	-0.0226129	-4.09595	0.264301	-4.0776	0.25542	0.116433	-0.0853149	-4.30471	0.24078	-4.24502	0.235757	0.128016	0.039815	-4.21687	0.2644	-4.24033	0.251214	0.139016	0.257627	-4.22866	0.234555	-4.40991	0.244963	0.150846	0.295704	-4.26846	0.265232	-4.46884	0.24606	0.146588	0.277412	-4.02414	0.262089	-4.21249	0.245731
ENSG00000105810	CDK6	0.849638	0.974351	-4.32397	0.229439	-5.0083	0.267343	0.673051	0.663271	-3.94953	0.149268	-4.41127	0.161721	0.0985805	0.250649	-4.21729	0.116924	-4.39246	0.128948	0.102035	0.240708	-4.25333	0.147478	-4.41862	0.13602	0.115124	0.281058	-4.07297	0.126451	-4.26712	0.120832	0.0679681	0.056066	-3.68049	0.132597	-3.71935	0.131713	0.0716122	-0.115487	-2.85602	0.136233	-2.77466	0.125901
ENSG00000105819	PMPCB	3.00067	0.515895	-1.98016	0.0913379	-2.33732	0.0866444	0.3891	0.356868	-1.65982	0.083702	-1.9067	0.0775505	0.0730549	0.169112	-1.71818	0.0712301	-1.83475	0.0611137	0.0343156	0.0590788	-1.85746	0.0638357	-1.89828	0.0617493	0.0314644	-0.00869714	-1.7711	0.0589344	-1.76559	0.0670652	0.0431782	-0.0897479	-1.82221	0.0694121	-1.75996	0.0688614	0.0750262	0.173279	-2.16431	0.0674954	-2.28432	0.0660979
ENSG00000105821	DNAJC2	0.0781161	-0.0977329	-3.27543	0.152034	-3.20724	0.14974	0.0603934	0.0552605	-2.96296	0.118812	-3.00106	0.117748	0.0587715	0.0794223	-3.10029	0.113444	-3.15429	0.103084	0.0594349	0.00725085	-3.27013	0.126992	-3.27308	0.109442	0.0661495	-0.151409	-3.18861	0.104745	-3.08379	0.105546	0.0779703	-0.175816	-3.1798	0.12127	-3.05617	0.105879	0.064634	0.109172	-3.43031	0.113213	-3.50635	0.116344
ENSG00000105829	BET1	0.135716	0.347095	-3.74288	0.155344	-3.98445	0.16222	0.0581522	0.0383454	-3.73644	0.11393	-3.76315	0.114723	0.0598481	0.128444	-3.67205	0.0920459	-3.76146	0.0958843	0.0517857	0.0332927	-3.63474	0.104104	-3.65732	0.0992323	0.0470012	0.0105757	-3.64934	0.0966909	-3.65623	0.0920508	0.0554406	0.0969347	-3.71999	0.105286	-3.78638	0.097689	0.0541991	0.0492329	-3.7606	0.106349	-3.79436	0.102515
ENSG00000105835	NAMPT	0.156939	0.311366	-2.38293	0.105319	-2.59823	0.10018	0.204304	0.285656	-2.3149	0.0739906	-2.51322	0.0780026	0.157597	0.241876	-2.43869	0.0681256	-2.60633	0.0680668	0.0434264	0.085413	-2.46667	0.0735585	-2.52574	0.071334	0.0654484	0.153824	-2.45221	0.0699497	-2.5588	0.0691735	0.0695774	0.172396	-2.51649	0.0774431	-2.63542	0.0697245	0.0381164	0.0076229	-2.58397	0.0800452	-2.58867	0.0728226
ENSG00000105849	POLR1F	0.104856	0.206729	-3.64927	0.171073	-3.79225	0.168193	0.0684554	0.0707484	-3.51704	0.131507	-3.56615	0.132993	0.0739615	0.167367	-3.59143	0.112701	-3.70687	0.107154	0.0802814	0.196998	-3.5839	0.126161	-3.71941	0.118454	0.0595596	-0.0295284	-3.71429	0.121189	-3.69303	0.114151	0.0621134	0.0290511	-3.60009	0.126971	-3.61933	0.119616	0.067102	0.0393088	-3.62587	0.133358	-3.65273	0.130917
ENSG00000105854	PON2	0.0966745	-0.0376328	-1.06858	0.203857	-1.03899	0.184951	0.185228	0.431315	-1.75406	0.18826	-2.0557	0.200511	0.326295	0.607059	-1.95859	0.191949	-2.37875	0.187621	0.528982	0.723478	-1.98137	0.190568	-2.48354	0.194011	0.269307	0.541143	-1.8578	0.180437	-2.23165	0.17518	0.18334	0.438135	-1.45746	0.216524	-1.75702	0.192722	0.154564	0.356708	-1.27613	0.216226	-1.51993	0.197625
ENSG00000105855	ITGB8	0.19917	0.430371	-1.85729	0.153304	-2.15432	0.14477	0.250619	0.460406	-2.3637	0.146613	-2.68231	0.141904	0.228829	0.427369	-2.59963	0.136552	-2.8954	0.13396	0.5055	0.57827	-2.83057	0.143431	-3.23184	0.14604	0.0760782	0.149302	-2.43257	0.144259	-2.53351	0.125961	0.1363	0.325306	-1.96596	0.145713	-2.18932	0.129544	0.198374	0.406495	-1.59382	0.149172	-1.87292	0.129707
ENSG00000105856	HBP1	0.421669	0.585548	-3.09138	0.157398	-3.49651	0.150995	0.0958132	0.233787	-3.17512	0.117147	-3.33731	0.118419	0.169061	0.315795	-3.39335	0.101321	-3.6121	0.10008	0.054273	0.0173536	-3.33688	0.112802	-3.34821	0.106561	0.0603216	0.0910809	-3.35072	0.112489	-3.41314	0.105267	0.0621001	0.0916165	-3.21146	0.118031	-3.27409	0.109808	0.0563433	-0.0514465	-2.7802	0.114783	-2.74325	0.103015
ENSG00000105865	DUS4L	0.129762	0.130652	-4.56096	0.249399	-4.6502	0.241704	0.0842099	0.128269	-4.18785	0.156256	-4.27687	0.157297	0.106867	0.270285	-4.27904	0.123218	-4.46648	0.12405	0.0738138	-0.0716818	-4.31233	0.142267	-4.26243	0.140836	0.0641232	-0.0275971	-4.29263	0.125609	-4.27342	0.125017	0.0870212	0.173943	-4.30475	0.144652	-4.42546	0.145688	0.0772178	0.151186	-4.01894	0.132037	-4.1236	0.131512
ENSG00000105866	SP4	0.222342	0.537718	-3.47337	0.21889	-3.84522	0.214221	0.137457	0.344469	-3.62249	0.181456	-3.85952	0.171787	0.103047	0.208297	-4.02174	0.156933	-4.16845	0.170814	0.0995559	0.186757	-3.96534	0.169719	-4.09473	0.169297	0.10141	0.199024	-4.06922	0.17773	-4.20541	0.16748	0.092715	0.120108	-3.98946	0.16655	-4.07416	0.175336	0.133887	0.327537	-3.89996	0.171263	-4.12718	0.172801
ENSG00000105875	WDR91	0.137862	-0.335525	-4.17647	0.200058	-3.93938	0.174924	0.0758595	0.156656	-3.69253	0.134423	-3.80048	0.130347	0.0690039	0.151394	-3.78769	0.111056	-3.89233	0.108526	0.0613225	0.0803616	-3.60304	0.113923	-3.65919	0.118261	0.0611772	0.114	-3.60022	0.110734	-3.67836	0.102192	0.0570635	-0.0166289	-3.65001	0.116267	-3.63741	0.1074	0.0630006	-0.0940679	-3.75038	0.118722	-3.68482	0.115592
ENSG00000105879	CBLL1	0.0947708	0.123341	-3.51189	0.179918	-3.59562	0.169721	0.10556	0.258993	-3.20019	0.137622	-3.37865	0.12926	0.0668683	0.0588024	-3.37119	0.126659	-3.41121	0.119961	0.0637577	0.0616453	-3.35708	0.116654	-3.40083	0.125675	0.0616936	0.0248085	-3.43862	0.114881	-3.45657	0.121436	0.0743178	-0.140721	-3.49612	0.137636	-3.3969	0.123814	0.0715313	0.0396328	-3.49182	0.141991	-3.51767	0.129996
ENSG00000105880	DLX5	0.128203	-0.0221437	-3.71882	0.256613	-3.70113	0.248868	0.102104	-0.17796	-3.57074	0.180714	-3.44792	0.184107	0.0827566	0.159111	-3.86162	0.14946	-3.97205	0.150936	0.0944414	-0.147795	-3.90437	0.174005	-3.80011	0.163495	0.0927113	0.187593	-4.01646	0.155808	-4.14745	0.161784	0.138534	0.333916	-4.34031	0.195626	-4.5713	0.192295	0.279749	0.607833	-4.78494	0.201536	-5.21084	0.224575
ENSG00000105887	MTPN	0.0404068	0.032101	-0.731097	0.0897593	-0.752413	0.0787879	0.0438852	0.0615771	-0.393168	0.12518	-0.430364	0.0701502	0.0564504	-0.107343	-0.555798	0.0835067	-0.481201	0.0815238	0.0811236	-0.156818	-0.581767	0.0763942	-0.47562	0.10673	0.0915446	-0.276103	-0.496154	0.0825792	-0.307576	0.111505	0.0535708	-0.144322	-0.469864	0.0866304	-0.369745	0.0850183	0.04278	-0.0476888	-0.936486	0.0839367	-0.903296	0.082371
ENSG00000105889	STEAP1B	0.240277	-0.473242	-5.31988	0.425149	-4.96817	0.360554	0.247855	0.593382	-4.62126	0.242588	-5.0391	0.268011	0.0930371	0.094892	-4.26176	0.175758	-4.3282	0.179669	0.109321	0.0881707	-4.56386	0.211514	-4.62501	0.213932	0.108033	-0.168786	-4.70602	0.205757	-4.58543	0.187134	0.121446	-0.182144	-4.81098	0.244953	-4.67504	0.201599	0.105219	-0.140024	-3.92898	0.202972	-3.83074	0.197155
ENSG00000105894	PTN	0.0599036	0.0229153	-0.467319	0.130464	-0.481506	0.11695	0.10223	0.244108	-0.995538	0.126098	-1.16587	0.134667	0.250302	0.432621	-1.19754	0.130361	-1.49535	0.112377	0.418878	0.479173	-1.24354	0.11086	-1.57805	0.129901	0.28433	0.436594	-1.27878	0.12408	-1.58261	0.132208	0.213089	0.411133	-1.04867	0.143577	-1.3288	0.104085	0.0850585	0.214964	-1.03529	0.123078	-1.18373	0.120012
ENSG00000105926	PALS2	0.0672276	0.0540746	-1.64255	0.131239	-1.68009	0.131898	0.0652507	0.0391212	-1.93993	0.127626	-1.96763	0.132578	0.104744	0.252794	-2.26309	0.124896	-2.43851	0.126269	0.0940152	0.229604	-2.44941	0.124039	-2.60882	0.126261	0.0669502	0.119005	-2.49104	0.120511	-2.57327	0.118208	0.0704259	0.101685	-2.48336	0.135049	-2.55303	0.128677	0.0875501	0.185828	-2.8635	0.136048	-2.99104	0.125089
ENSG00000105928	GSDME	0.0955723	-0.224987	-3.35536	0.149593	-3.19805	0.14013	0.0634886	0.114842	-2.87605	0.113005	-2.95509	0.107364	0.0491222	0.0303736	-3.27293	0.100508	-3.29326	0.0928088	0.0627727	-0.106621	-3.59722	0.114569	-3.52243	0.106729	0.0614923	-0.124613	-3.3741	0.104612	-3.28667	0.0942091	0.06598	-0.13984	-3.35482	0.117161	-3.25639	0.102931	0.0541359	-0.0200158	-3.44157	0.110543	-3.42702	0.104651
ENSG00000105939	ZC3HAV1	0.120098	0.219784	-3.17052	0.218217	-3.32134	0.212051	0.0930286	-0.0522537	-3.86114	0.188426	-3.82386	0.182871	0.0984203	0.199588	-3.9766	0.170207	-4.11381	0.16367	0.0898449	0.0846608	-3.94468	0.180755	-4.00213	0.174556	0.0820261	0.0756523	-3.85663	0.158965	-3.90909	0.15889	0.0999044	0.189886	-3.61136	0.173633	-3.74379	0.178389	0.119247	0.278488	-3.24486	0.179416	-3.43709	0.175679
ENSG00000105948	TTC26	0.172579	0.0600724	-4.96644	0.349232	-5.00609	0.337643	0.112245	0.172502	-4.45042	0.19951	-4.57184	0.208753	0.091742	0.138893	-4.41345	0.160523	-4.51103	0.168288	0.105773	0.185189	-4.53821	0.184746	-4.66739	0.188953	0.0993807	0.186717	-4.41628	0.168494	-4.54688	0.175772	0.0972822	-0.0705946	-4.67714	0.191104	-4.6289	0.19417	0.101107	-0.0792545	-4.93432	0.204508	-4.87733	0.19537
ENSG00000105953	OGDH	0.0612299	0.151309	-1.98612	0.0697164	-2.09093	0.0687448	0.0918651	0.156238	-1.87844	0.0461024	-1.98681	0.0476911	0.0194681	0.0207868	-1.83053	0.0373844	-1.84491	0.0365763	0.0275392	-0.056711	-1.86088	0.0435561	-1.82155	0.0431812	0.01972	0.0078409	-1.81616	0.0405321	-1.82155	0.0395348	0.026649	-0.0543514	-1.95757	0.0468972	-1.91959	0.0399896	0.0253141	-0.0368907	-2.1675	0.049406	-2.14164	0.0431576
ENSG00000105963	ADAP1	0.0425767	-0.0121571	-1.94837	0.0875976	-1.93941	0.081252	0.0993203	-0.207498	-1.85712	0.0742866	-1.71278	0.0668161	0.206637	-0.260396	-1.79488	0.0672484	-1.61412	0.0632701	0.0935486	-0.189004	-1.63403	0.0647098	-1.50275	0.0603748	0.0925967	-0.183909	-1.62681	0.0609589	-1.49934	0.0611817	0.0907777	-0.190257	-1.62871	0.0711892	-1.49602	0.0588468	0.207642	-0.266265	-1.68534	0.0731399	-1.50029	0.0658442
ENSG00000105968	H2AZ2	0.0565837	0.130252	-0.962728	0.0817305	-1.05318	0.0835938	0.0268896	0.00524277	-0.942635	0.055412	-0.946172	0.0540727	0.0294383	-0.0421145	-1.14408	0.0574305	-1.11483	0.0563908	0.0411277	-0.0896197	-0.926755	0.0653001	-0.864697	0.0661446	0.0463354	-0.0981784	-0.990924	0.0588503	-0.922782	0.0578533	0.0637395	-0.127007	-0.853343	0.0666339	-0.764339	0.0505848	0.0381109	0.0760093	-0.690121	0.0630182	-0.744001	0.0798537
ENSG00000105971	CAV2	0.250802	0.591352	-3.46462	0.234077	-3.87656	0.243363	0.0999845	0.0580173	-3.3908	0.198745	-3.42948	0.190126	0.0945843	-0.0292559	-3.57697	0.186603	-3.55667	0.186663	0.108695	-0.176733	-4.19363	0.198717	-4.07029	0.194575	0.0925081	0.0821783	-4.22836	0.194559	-4.28157	0.175087	0.099007	0.124918	-3.86615	0.20029	-3.94922	0.181827	0.106809	0.170565	-3.48854	0.196521	-3.60558	0.190573
ENSG00000105974	CAV1	0.145798	0.329175	-3.33744	0.221304	-3.56726	0.229604	0.128884	0.307354	-3.6124	0.192308	-3.82361	0.18264	0.0816958	-0.0152701	-3.89763	0.172685	-3.88584	0.164569	0.110424	0.244342	-3.84832	0.174582	-4.0176	0.173633	0.0819152	-0.0262895	-3.90946	0.176613	-3.88925	0.164425	0.092911	0.129628	-3.64056	0.184881	-3.72798	0.171968	0.0909943	0.107858	-3.28169	0.185269	-3.35332	0.167472
ENSG00000105976	MET	0.162564	0.0331935	-4.39617	0.32589	-4.42008	0.326758	0.137178	0.00675589	-4.26866	0.279363	-4.27581	0.282574	0.138342	-0.0801979	-2.90966	0.289301	-2.84913	0.276376	0.192358	-0.429056	-3.44594	0.275675	-3.14749	0.275587	0.192803	0.440377	-4.74888	0.266617	-5.05835	0.281	0.157496	0.204137	-5.50804	0.325074	-5.63664	0.289764	0.154057	-0.0151143	-5.11972	0.319537	-5.10136	0.29255
ENSG00000105983	LMBR1	0.338445	0.390859	-2.15998	0.0964969	-2.43097	0.0972252	0.128622	0.230387	-1.95524	0.072044	-2.11457	0.0672867	0.0624553	0.146337	-1.86069	0.0659852	-1.96187	0.0616553	0.0337838	-0.00218076	-1.99655	0.0695145	-1.99477	0.0654594	0.0323524	-0.0414966	-2.08742	0.0628547	-2.05853	0.0609588	0.0517234	-0.126817	-2.31843	0.0709317	-2.23023	0.0666183	0.037256	-0.0365296	-2.73891	0.0724258	-2.7137	0.0739861
ENSG00000105989	WNT2	0.14231	0.185801	-4.25745	0.263159	-4.38599	0.260677	0.0865059	-0.0769992	-3.64167	0.164222	-3.58942	0.170908	0.072213	0.00298274	-4.08916	0.143508	-4.09189	0.148522	0.0977406	-0.0157171	-5.03584	0.202891	-5.02238	0.191775	0.0859149	0.0164162	-4.98394	0.173699	-4.99478	0.170375	0.131934	0.252794	-5.64071	0.228722	-5.81451	0.223153	0.185414	-0.423366	-6.62621	0.286112	-6.32578	0.260372
ENSG00000105993	DNAJB6	0.0775658	0.163471	-0.843878	0.059283	-0.957039	0.0566196	0.0339056	0.0761902	-0.539596	0.0506566	-0.592245	0.0472681	0.0248999	-0.0291246	-0.602107	0.0488238	-0.581854	0.0472754	0.0837007	-0.153547	-0.605707	0.0493368	-0.499086	0.0453249	0.110374	-0.165974	-0.613631	0.0464204	-0.49856	0.0458372	0.21213	-0.215461	-0.746091	0.0518124	-0.596765	0.0522302	0.0539598	-0.127725	-0.952023	0.0526108	-0.863337	0.0496236
ENSG00000106003	LFNG	0.124098	0.195622	-3.47805	0.225978	-3.61587	0.234772	0.187322	0.440973	-3.76017	0.199264	-4.06584	0.198733	0.186033	0.435992	-4.01493	0.178867	-4.31749	0.180375	0.530345	0.737417	-3.94728	0.197612	-4.45781	0.194607	0.116892	0.27756	-4.12052	0.188522	-4.30982	0.172196	0.188735	0.455115	-3.97554	0.204668	-4.28918	0.194083	0.157005	0.39396	-3.98175	0.213493	-4.25086	0.195171
ENSG00000106009	BRAT1	0.0722887	-0.148596	-3.48407	0.122655	-3.38015	0.114894	0.0382635	-0.0287475	-3.33671	0.0755432	-3.31682	0.0760382	0.0549807	0.133098	-3.50565	0.0582757	-3.59794	0.058807	0.0356326	0.0459313	-3.4366	0.0694025	-3.46824	0.0665205	0.0756814	0.166619	-3.48575	0.0610373	-3.60127	0.061431	0.0367984	0.00902601	-3.50432	0.0768092	-3.51024	0.0723434	0.0358977	0.0316669	-3.3297	0.0726989	-3.35149	0.0707248
ENSG00000106012	IQCE	0.0867321	0.160222	-3.25453	0.154304	-3.36474	0.14835	0.324107	0.434729	-3.06483	0.112745	-3.3667	0.117675	0.0862062	-0.20725	-3.28182	0.111842	-3.13727	0.10346	0.05481	0.0267999	-3.0888	0.116168	-3.10622	0.10576	0.0589242	-0.0863078	-3.22394	0.115915	-3.16328	0.10915	0.0567502	-0.00243484	-3.19036	0.120095	-3.18798	0.11435	0.0566706	0.0295461	-3.24062	0.116319	-3.2606	0.111442
ENSG00000106018	VIPR2	0.157854	0.0637714	-4.78953	0.328356	-4.82847	0.306648	0.281596	-0.640409	-5.16005	0.26094	-4.71316	0.251277	0.297026	-0.644968	-4.28623	0.234028	-3.83657	0.221246	0.431215	-0.774796	-4.12004	0.242479	-3.57952	0.226236	0.114164	-0.131546	-5.22529	0.219718	-5.1317	0.211066	0.140382	0.193283	-5.68588	0.271873	-5.81679	0.263245	0.180383	0.423757	-4.89298	0.246852	-5.1892	0.255462
ENSG00000106025	TSPAN12	0.549541	0.37377	-4.47476	2.56771	-4.27354	1.91588	0.906385	-1.02382	-14.2061	11.7925	-6.28845	4.51611	1.82317	4.22548	-11.9159	15.3888	-16.1988	11.71	1.15979	-2.78564	-18.7986	16.8652	-3.37886	0.969068	0.627246	-1.68167	-3.07623	0.860706	-3.57989	2.06843	0.677556	0.0297866	-7.17013	3.58796	-7.64021	5.77078	0.574818	2.37352	-5.07917	2.95915	-6.05381	1.99687
ENSG00000106028	SSBP1	0.0699822	-0.17147	-1.82474	0.0954383	-1.70441	0.0783645	0.0646811	0.158863	-1.68589	0.0736741	-1.79575	0.0702351	0.0856704	0.183832	-1.55081	0.0644833	-1.67785	0.0582964	0.0423903	0.0925514	-1.6011	0.0690142	-1.66501	0.0653738	0.0508781	0.123776	-1.57257	0.0671865	-1.65815	0.0638428	0.0419449	0.0849891	-1.6865	0.0718535	-1.74501	0.0658972	0.0449352	0.0963418	-1.80914	0.0777013	-1.87521	0.0679739
ENSG00000106049	HIBADH	0.0713306	0.016965	-3.34132	0.153638	-3.35094	0.138084	0.0578896	0.0642674	-3.40021	0.115706	-3.44413	0.110066	0.0561611	0.129898	-3.27628	0.0966689	-3.36582	0.0917265	0.0567933	-0.111694	-3.27454	0.101836	-3.19693	0.0996214	0.0594437	0.13052	-3.23568	0.0950962	-3.32622	0.0958553	0.0687292	0.156688	-3.33969	0.106223	-3.44788	0.102348	0.0942063	0.221352	-3.26955	0.107072	-3.42394	0.115114
ENSG00000106052	TAX1BP1	0.0653846	0.1656	-1.01096	0.0767916	-1.1258	0.0777179	0.0378878	0.070695	-1.01819	0.0702215	-1.0668	0.0644469	0.0436812	0.101593	-0.965208	0.0552742	-1.03577	0.0577688	0.0406528	0.0986452	-1.1529	0.0654714	-1.22076	0.0572322	0.0292951	-0.0312059	-1.10816	0.0605458	-1.08617	0.0545424	0.0331786	-0.0402319	-1.12673	0.0694946	-1.09787	0.0541331	0.0300674	0.00888548	-1.2758	0.0649356	-1.28142	0.0557849
ENSG00000106066	CPVL	0.237791	0.545703	-3.94006	0.364736	-4.32353	0.381494	0.217786	0.520302	-4.19382	0.322676	-4.55527	0.329187	0.268917	0.689263	-4.47359	0.322849	-4.93984	0.291393	0.249654	0.582759	-4.25198	0.306872	-4.66577	0.331389	0.238657	0.57592	-3.85	0.308232	-4.2526	0.318444	0.163273	0.170767	-3.76958	0.335057	-3.87824	0.305019	0.1931	0.430317	-3.16138	0.331572	-3.45199	0.310117
ENSG00000106070	GRB10	0.114363	0.287479	-2.79105	0.12012	-2.99088	0.124518	0.092071	0.228446	-2.59413	0.106047	-2.75073	0.0878565	0.0387071	0.0625639	-2.55976	0.0724726	-2.60277	0.0675049	0.0572199	0.136035	-2.67201	0.0807934	-2.76648	0.0829988	0.0390198	0.0449726	-2.7329	0.0716043	-2.76426	0.0739488	0.0453052	-0.0326547	-2.77723	0.0977073	-2.75249	0.0737922	0.0440327	-0.0194018	-2.83116	0.0902	-2.81662	0.0772771
ENSG00000106077	ABHD11	0.273574	0.530523	-4.13721	0.165183	-4.50756	0.180695	0.0541519	-0.0574527	-4.07325	0.103458	-4.03348	0.104092	0.0480352	0.105847	-3.90698	0.0765575	-3.98057	0.0796308	0.0473741	-0.046976	-3.92864	0.0925824	-3.89581	0.0894388	0.044607	0.0806509	-3.96746	0.0809968	-4.0235	0.082702	0.0540303	0.113196	-4.06558	0.0967397	-4.14349	0.0912616	0.156597	0.29275	-3.97218	0.0918792	-4.17532	0.0942611
ENSG00000106078	COBL	0.0601216	0.143201	-1.82153	0.0935368	-1.91947	0.0780269	0.0384713	0.0693619	-1.75051	0.0690858	-1.79844	0.0668706	0.0356982	-0.0101762	-1.78843	0.0764641	-1.78032	0.060872	0.0391038	-0.0363903	-1.66762	0.0686851	-1.64291	0.0760559	0.0514112	-0.126451	-1.68785	0.0701655	-1.59986	0.0649531	0.037812	-0.0631091	-1.46562	0.0693669	-1.42147	0.0634888	0.0381788	0.0161758	-1.03054	0.079948	-1.04128	0.0740954
ENSG00000106080	FKBP14	0.12449	-0.264565	-3.99325	0.207751	-3.81005	0.207261	0.0902815	0.096259	-3.95155	0.171865	-4.01896	0.17645	0.0988308	0.225904	-4.27824	0.153919	-4.43425	0.150609	0.0827114	0.00846518	-4.42907	0.163892	-4.43492	0.163612	0.0751407	0.0413788	-4.25184	0.138958	-4.28259	0.153736	0.117318	0.287756	-4.17908	0.172137	-4.37698	0.163352	0.0818455	0.0432759	-4.17151	0.158332	-4.20092	0.155518
ENSG00000106086	PLEKHA8	0.0834206	0.00493658	-4.02045	0.167202	-4.02424	0.16895	0.0632668	-0.0629642	-4.15179	0.125351	-4.10783	0.122849	0.0660138	0.153711	-3.8965	0.0930738	-4.00337	0.0963663	0.0532598	-0.0255302	-3.79878	0.108714	-3.78054	0.103731	0.0486159	-0.0192481	-3.9711	0.0988487	-3.95762	0.0972226	0.0580563	0.0908159	-4.15733	0.108876	-4.22026	0.10881	0.0565724	-0.00525208	-4.47738	0.118045	-4.47329	0.113892
ENSG00000106089	STX1A	0.0576686	0.0446881	-1.53961	0.128408	-1.56858	0.111752	0.0538736	-0.0650753	-1.10056	0.10778	-1.05495	0.102825	0.0743756	-0.172516	-0.995613	0.102882	-0.875647	0.0993637	0.0787773	-0.192204	-0.641217	0.111064	-0.508079	0.111227	0.0854783	-0.204606	-0.678282	0.114646	-0.535568	0.106145	0.123326	-0.267279	-0.828104	0.10958	-0.641916	0.101548	0.0705997	-0.159114	-1.44467	0.117313	-1.33367	0.110643
ENSG00000106105	GARS1	0.156508	0.328944	-1.92465	0.12197	-2.1519	0.114912	0.0582664	0.101211	-1.66135	0.106762	-1.73053	0.0970762	0.0686467	0.127568	-1.50686	0.104092	-1.59687	0.116889	0.052346	0.0656248	-1.54852	0.104967	-1.59323	0.0965596	0.0715544	-0.14914	-1.63289	0.110234	-1.52859	0.101738	0.072119	-0.16175	-1.82337	0.104659	-1.71204	0.112076	0.0588639	0.0531332	-2.28174	0.123209	-2.31686	0.108826
ENSG00000106123	EPHB6	0.0581627	0.100737	-1.6135	0.105542	-1.68303	0.102511	0.0433878	-0.00232622	-1.29375	0.0898086	-1.29203	0.0887703	0.0799506	-0.167026	-1.19964	0.082202	-1.08336	0.0765135	0.0980231	-0.232214	-0.964652	0.0775132	-0.806768	0.108732	0.0563615	-0.13256	-0.923327	0.0950565	-0.830467	0.0841206	0.0568506	-0.134645	-1.0979	0.086954	-1.00386	0.0780993	0.051386	0.0864257	-1.87282	0.0955839	-1.93242	0.0925039
ENSG00000106125	MINDY4	0.719209	0.835665	-4.02997	0.950264	-4.60471	0.95169	0.500864	-1.19852	-6.25218	3.47018	-4.17632	0.900957	0.303448	-3.8254	-8.09413	6.64794	-3.39631	1.63988	0.170081	-3.9426	-5.33701	1.80025	-3.36137	1.64718	0.423495	-0.262436	-8.1851	6.28803	-8.64542	7.40189	0.276633	-4.16601	-6.73038	3.83793	-3.35564	1.60254	0.391677	0.516012	-7.49362	4.91678	-7.22455	3.82732
ENSG00000106144	CASP2	0.16836	0.390978	-4.35067	0.265988	-4.62699	0.290184	0.127838	0.272467	-4.1269	0.228268	-4.30689	0.185309	0.102658	0.205432	-4.29643	0.163717	-4.44584	0.204646	0.105258	0.035649	-4.23772	0.203667	-4.26253	0.205028	0.0899222	0.0706206	-4.32388	0.168933	-4.37389	0.177136	0.0853244	0.024428	-4.33821	0.156509	-4.35926	0.182641	0.110564	0.146359	-4.04187	0.192689	-4.14608	0.206897
ENSG00000106153	CHCHD2	0.0464162	0.117826	0.23965	0.0646692	0.158292	0.0600477	0.104975	0.188526	0.312666	0.0601939	0.182174	0.056828	0.123356	0.199729	0.294397	0.0610383	0.15648	0.0513821	0.0714493	0.169414	0.324749	0.0646008	0.207556	0.0607814	0.0651446	0.149466	0.270584	0.0650784	0.167875	0.0500228	0.0467545	0.11096	0.164886	0.0673368	0.0886133	0.0569119	0.165317	0.236655	0.0184085	0.0646962	-0.145343	0.059812
ENSG00000106211	HSPB1	0.0635769	0.113648	-1.36809	0.119097	-1.44542	0.106379	0.0710207	0.159756	-1.35455	0.102269	-1.46608	0.109636	0.0546999	0.073522	-1.36832	0.105109	-1.41933	0.105184	0.0556935	0.082449	-1.73138	0.106383	-1.78734	0.0939992	0.0676457	0.15538	-1.82955	0.0942922	-1.93827	0.104314	0.0573094	0.0879947	-1.60738	0.113862	-1.6668	0.0992315	0.0642713	0.11483	-1.29061	0.113383	-1.37036	0.114381
ENSG00000106236	NPTX2	0.0950299	0.233422	-2.11274	0.188915	-2.26825	0.154718	0.0710914	-0.0826117	-1.5478	0.155087	-1.48996	0.150772	0.159869	-0.394265	-2.21832	0.162262	-1.94496	0.161346	0.291405	-0.562548	-2.02745	0.170628	-1.64164	0.195208	0.28009	-0.48904	-1.90557	0.17088	-1.56368	0.152455	0.148803	-0.339103	-2.04775	0.210276	-1.79849	0.127971	0.0967261	-0.19278	-3.02871	0.158661	-2.89235	0.143242
ENSG00000106244	PDAP1	0.0341839	-0.0267328	-1.77959	0.070145	-1.76067	0.064191	0.0233561	0.00738854	-1.56004	0.0467695	-1.56519	0.0472771	0.0281116	0.0620769	-1.56217	0.0394313	-1.60521	0.0396411	0.0248016	0.0388392	-1.47461	0.043991	-1.50158	0.0451622	0.02664	0.0544191	-1.56409	0.0442046	-1.60182	0.0445326	0.0262407	0.0515538	-1.66561	0.0462368	-1.70124	0.0438467	0.0247725	-0.00814732	-1.726	0.050511	-1.72013	0.0460523
ENSG00000106245	BUD31	0.0407479	-0.0820411	-2.00128	0.0726188	-1.94371	0.0621416	0.0231993	0.00722652	-1.83152	0.0483312	-1.8364	0.0455751	0.0188053	0.00985966	-1.77469	0.0393379	-1.78138	0.035416	0.071481	0.1321	-1.64711	0.0428517	-1.73858	0.0403831	0.0187751	-0.00320178	-1.7244	0.0399648	-1.72204	0.0362271	0.0215591	-0.00735651	-1.84701	0.045515	-1.84165	0.0393064	0.0222338	0.0167423	-1.91013	0.0465496	-1.92154	0.0421611
ENSG00000106246	PTCD1	0.10802	-0.195997	-4.44225	0.191961	-4.30412	0.180401	0.114605	0.280796	-3.9281	0.118619	-4.12361	0.125734	0.0481551	-0.00037226	-3.94801	0.100772	-3.94708	0.0941074	0.0544061	0.012051	-3.93394	0.109388	-3.94233	0.109288	0.0583871	0.0987762	-3.88572	0.107807	-3.95359	0.102045	0.0565319	0.0436852	-4.15096	0.114737	-4.18053	0.108666	0.0677361	0.134395	-4.3234	0.115423	-4.41664	0.116221
ENSG00000106261	ZKSCAN1	2.0317	0.542536	-2.18549	0.0971825	-2.56168	0.0986124	0.139832	0.250811	-2.33345	0.0792694	-2.50683	0.0731199	0.0660778	0.162755	-2.42707	0.0811543	-2.53872	0.0653639	0.0611862	0.150372	-2.41608	0.0858534	-2.51934	0.0735157	0.0461862	0.0918639	-2.41747	0.0755253	-2.48127	0.0770104	0.0390336	0.0296549	-2.31696	0.0805421	-2.33713	0.0757391	0.0374659	-0.00263973	-2.01481	0.0781665	-2.01264	0.074306
ENSG00000106263	EIF3B	0.0398512	0.0277506	-2.43297	0.0813645	-2.45168	0.0748165	0.234975	0.21417	-2.11496	0.0481562	-2.26349	0.0497698	0.0196436	0.0266197	-2.20633	0.0381519	-2.2247	0.0357661	0.0249057	-0.0493472	-2.21819	0.0454944	-2.18377	0.0403721	0.0334854	-0.0828837	-2.22302	0.0449824	-2.16531	0.0386861	0.0249675	-0.0495802	-2.26896	0.044322	-2.23459	0.0442749	0.0255467	-0.0129944	-2.18727	0.0508307	-2.17816	0.0490356
ENSG00000106266	SNX8	0.124371	-0.292351	-3.95293	0.195984	-3.747	0.177806	0.0769379	0.0722514	-3.93371	0.148428	-3.98331	0.145158	0.0837515	-0.183681	-3.71729	0.129823	-3.58862	0.119607	0.0666107	-0.0389915	-3.59569	0.133203	-3.5681	0.129046	0.0705915	-0.113831	-3.81623	0.130342	-3.73628	0.122317	0.0884658	-0.207428	-4.02506	0.136723	-3.88072	0.13231	0.0957482	-0.225494	-3.58516	0.142612	-3.42757	0.133565
ENSG00000106268	NUDT1	0.102046	0.105595	-4.07985	0.198363	-4.15141	0.188061	0.0960503	0.208729	-3.96112	0.155212	-4.10622	0.158294	0.0796115	0.136991	-4.19383	0.139992	-4.28859	0.138277	0.0723085	0.00458868	-3.90428	0.148652	-3.90639	0.141263	0.0681159	-0.0194927	-3.82121	0.135511	-3.80781	0.136337	0.0726997	-0.0215997	-3.7875	0.142215	-3.77287	0.144946	0.0809075	-0.135108	-3.40069	0.150897	-3.30477	0.134881
ENSG00000106278	PTPRZ1	0.102306	0.224624	-1.08006	0.148506	-1.23507	0.142248	0.0763652	0.156015	-1.70853	0.132929	-1.81606	0.129157	0.333612	0.439917	-1.817	0.112072	-2.12277	0.119496	0.127815	0.317306	-1.93006	0.141286	-2.147	0.118049	0.229424	0.434997	-1.76384	0.123874	-2.0696	0.153736	0.266269	0.467087	-1.41137	0.152476	-1.73108	0.122878	0.292694	0.455967	-0.944877	0.13402	-1.2598	0.125122
ENSG00000106290	TAF6	0.0467469	0.0316449	-2.65387	0.0948172	-2.67544	0.0909563	0.0503055	-0.123947	-2.39449	0.0620389	-2.30833	0.0580813	0.0370477	-0.0908255	-2.38351	0.0535184	-2.3202	0.046262	0.11474	-0.190137	-2.36129	0.0584176	-2.22934	0.055824	0.101257	-0.175862	-2.4093	0.0554882	-2.28719	0.0515712	0.0696534	-0.153156	-2.4815	0.0598978	-2.37512	0.0560836	0.0382615	-0.0840346	-2.90475	0.063675	-2.84611	0.0573269
ENSG00000106299	WASL	0.0848647	0.201514	-1.3736	0.0870903	-1.51175	0.0677236	0.0445557	0.113866	-1.05142	0.0632761	-1.1301	0.0598341	0.0444302	0.10896	-1.0213	0.0573349	-1.09675	0.0559282	0.0313276	-0.0354914	-1.03449	0.0638701	-1.0096	0.0591036	0.0465686	-0.100453	-1.03064	0.0585932	-0.961676	0.0694022	0.0449048	-0.104292	-1.09057	0.0658408	-1.01751	0.0529403	0.0398543	0.0716367	-1.509	0.0626917	-1.55912	0.0691819
ENSG00000106305	AIMP2	0.0895455	0.200533	-3.65776	0.151033	-3.79482	0.137555	0.269877	0.38191	-3.52678	0.1064	-3.79074	0.0989059	0.0589624	0.148569	-3.49684	0.0810085	-3.59953	0.0774784	0.0592407	-0.1326	-3.60808	0.100387	-3.51516	0.0892444	0.0439501	-0.0361743	-3.49409	0.0910577	-3.46786	0.0776947	0.0446148	-0.0347912	-3.51507	0.0885082	-3.49089	0.0875352	0.0955594	0.231101	-3.6028	0.0947311	-3.76302	0.0953977
ENSG00000106327	TFR2	0.120122	-0.236628	-4.59237	0.221456	-4.42375	0.198061	0.319783	0.515531	-4.22728	0.147807	-4.5849	0.149338	0.0626246	0.0332159	-4.30853	0.125034	-4.33213	0.128456	0.105595	0.259328	-4.08516	0.134362	-4.26594	0.141806	0.0669513	0.0981232	-4.33126	0.131668	-4.39921	0.131035	0.0920752	0.208079	-4.66562	0.150276	-4.80861	0.141598	0.0938351	0.171596	-5.40715	0.160749	-5.52735	0.168008
ENSG00000106330	MOSPD3	0.0871651	0.168962	-3.69706	0.157309	-3.81282	0.149662	0.0563167	-0.0587803	-3.7336	0.109081	-3.69291	0.109485	0.0443292	0.0484703	-3.79368	0.088404	-3.82721	0.0876692	0.065317	0.141364	-3.71188	0.10113	-3.80961	0.0982175	0.0465169	-0.035221	-3.78333	0.0970344	-3.75808	0.088106	0.0512601	0.0607662	-3.73735	0.10595	-3.77851	0.0965196	0.0503375	0.0414023	-3.60678	0.103107	-3.63481	0.096433
ENSG00000106333	PCOLCE	0.254643	0.452685	-3.67643	0.382196	-4.48789	1.40592	0.468718	0.179509	-9.71749	10.2382	-4.5966	1.12206	0.17916	3.06103	-3.19393	1.44235	-4.15755	0.295711	0.214249	-1.27368	-4.35582	0.717893	-3.63093	0.785134	0.650502	2.70617	-3.50551	1.26367	-13.3142	15.8308	0.537292	0.544107	-6.78004	4.83189	-9.99977	9.75563	0.339708	-4.33025	-7.15998	6.30425	-2.62134	1.84553
ENSG00000106344	RBM28	0.139144	0.341229	-3.45645	0.152997	-3.6922	0.147967	0.0542258	-0.0445064	-3.60517	0.107048	-3.57439	0.107591	0.0742627	0.186214	-3.64536	0.0917016	-3.77446	0.092296	0.04867	-0.00648645	-3.6221	0.10177	-3.61707	0.0964373	0.0485035	0.0416564	-3.74009	0.0960418	-3.76872	0.093494	0.0504289	0.0394696	-3.60084	0.101473	-3.62803	0.099938	0.0501774	0.018264	-3.26471	0.102029	-3.27708	0.0991019
ENSG00000106346	USP42	0.250666	0.525289	-3.68264	0.169451	-4.04963	0.18575	0.0631059	0.0670989	-3.50382	0.120686	-3.55019	0.119082	0.0847204	0.210975	-3.78406	0.108474	-3.92956	0.101537	0.0579018	-0.0291884	-3.77723	0.116115	-3.75647	0.111105	0.0556445	0.0594102	-3.87239	0.104652	-3.9137	0.105763	0.105246	-0.255031	-3.90583	0.124236	-3.72717	0.107898	0.0636165	0.110559	-3.81137	0.114188	-3.88808	0.115328
ENSG00000106348	IMPDH1	0.0652894	0.0298741	-3.41929	0.128539	-3.43985	0.127691	0.0610232	-0.126864	-3.1449	0.0973839	-3.0565	0.0929824	0.069049	-0.167165	-3.02243	0.0792028	-2.90611	0.0733137	0.0574879	-0.134361	-3.01182	0.0858664	-2.91803	0.0778226	0.0679823	-0.16561	-3.09476	0.0872692	-2.97899	0.0754135	0.0739426	-0.183838	-3.19396	0.0917425	-3.06559	0.0807325	0.0575494	-0.120052	-3.69917	0.100025	-3.61507	0.090779
ENSG00000106351	AGFG2	0.099086	-0.197041	-3.73072	0.176902	-3.59151	0.160928	0.0677525	-0.0895246	-3.66586	0.126575	-3.60373	0.12613	0.0549138	-0.00700566	-3.45853	0.111138	-3.45323	0.107019	0.0620946	-0.0847439	-3.504	0.119083	-3.44504	0.116809	0.0574317	-0.033738	-3.48082	0.11018	-3.45801	0.115545	0.0621635	-0.079727	-3.55871	0.119208	-3.50342	0.11863	0.063771	0.0728719	-3.42954	0.124956	-3.47945	0.120271
ENSG00000106355	5	0.0519634	0.11841	-2.39063	0.0821232	-2.47254	0.0800741	0.0287621	0.0253842	-2.26949	0.0558198	-2.28708	0.055705	0.0466977	0.109974	-2.31106	0.04701	-2.38706	0.0418722	0.0328854	0.0774232	-2.22279	0.0475842	-2.27652	0.0490009	0.0630383	0.129918	-2.29132	0.0473608	-2.3813	0.04573	0.0418988	0.1054	-2.37467	0.051717	-2.44763	0.0497329	0.04507	0.110115	-2.24787	0.0540091	-2.324	0.0502678
ENSG00000106367	AP1S1	0.0560736	-0.105555	-1.50656	0.10554	-1.43129	0.083551	0.0425613	0.105612	-0.862471	0.0631662	-0.936227	0.0716558	0.029399	0.0173031	-1.05844	0.0602427	-1.07039	0.0596138	0.0344983	0.0290223	-1.2561	0.0667695	-1.27623	0.0666405	0.0380131	-0.0959429	-1.22514	0.070096	-1.15814	0.062238	0.0365908	-0.0896075	-1.19908	0.070337	-1.13618	0.0575761	0.0328355	0.0218315	-1.96663	0.0669489	-1.98171	0.0666485
ENSG00000106392	C1GALT1	0.0834988	0.0372465	-3.57881	0.173663	-3.602	0.157054	0.13383	0.301786	-3.132	0.111599	-3.34293	0.126012	0.0950074	0.234333	-3.09711	0.117461	-3.25797	0.10331	0.0564764	-0.0189862	-3.38354	0.112474	-3.37027	0.112017	0.0564996	0.0441447	-3.30301	0.109496	-3.33327	0.106058	0.086625	0.213377	-3.24333	0.116935	-3.39116	0.116362	0.0584433	-0.000635151	-2.8034	0.115677	-2.8028	0.114574
ENSG00000106397	PLOD3	0.105303	0.165616	-4.06529	0.195123	-4.17825	0.18472	0.0801538	0.10371	-4.11994	0.157557	-4.18933	0.140447	0.0643049	0.0267844	-4.19417	0.125255	-4.21317	0.127788	0.0832823	-0.194814	-4.07857	0.133324	-3.94141	0.115852	0.065368	-0.0705605	-4.05585	0.125878	-4.00647	0.122256	0.120945	-0.288832	-3.88383	0.139695	-3.68144	0.123245	0.10492	-0.252656	-2.94224	0.13818	-2.76464	0.118986
ENSG00000106399	RPA3	0.0594955	0.0642571	-2.57381	0.118331	-2.61743	0.109978	0.046183	0.0388321	-2.56643	0.0918228	-2.59287	0.0861547	0.0418791	-0.0400937	-2.40254	0.0840669	-2.37437	0.0795529	0.0450364	-0.0729496	-2.35653	0.0860701	-2.30532	0.078121	0.0439712	-0.049688	-2.43637	0.084356	-2.40186	0.0837132	0.0486685	0.0692763	-2.54667	0.0961998	-2.59366	0.0848239	0.0489526	0.0178387	-2.72658	0.108216	-2.73665	0.0844999
ENSG00000106400	ZNHIT1	0.0842181	-0.197432	-1.52233	0.0772889	-1.3858	0.0815626	0.0330214	-0.0504234	-1.31343	0.0662612	-1.2782	0.0618218	0.0333231	-0.0490774	-1.53033	0.0599676	-1.49625	0.0589707	0.0296693	0.0188772	-1.53774	0.0619556	-1.55075	0.0607414	0.0341277	-0.0577841	-1.51974	0.0598332	-1.47967	0.0598156	0.0508608	-0.119627	-1.43648	0.0661929	-1.35317	0.0601139	0.0295396	0.0138847	-1.20379	0.0642053	-1.21301	0.0576514
ENSG00000106404	CLDN15	0.888634	3.04765	-3.14742	1.91272	-4.21725	1.25002	0.419176	0.431844	-4.32652	0.238235	-11.9455	13.1891	0.373165	-0.129504	-6.81596	4.191	-8.60327	7.44166	0.268486	3.8094	-3.38179	1.51309	-6.52167	3.60045	0.251281	0.341886	-4.66681	0.264989	-8.37153	6.53632	0.321438	-3.32806	-8.26227	6.41688	-3.77006	1.47685	0.195555	-2.0558	-3.11504	1.15785	-2.76327	1.86187
ENSG00000106415	GLCCI1	0.0816286	-0.196232	-3.10417	0.122369	-2.966	0.103077	0.0545612	0.134544	-2.67792	0.0782145	-2.77138	0.0808987	0.0339108	0.00509621	-2.75727	0.0659316	-2.76117	0.0712288	0.0467906	-0.104348	-2.46686	0.0734813	-2.39417	0.0685705	0.0399583	-0.0711688	-2.70134	0.0720999	-2.65171	0.067893	0.0518018	-0.122545	-2.80814	0.0843154	-2.72204	0.0688844	0.0429651	0.0559855	-3.21653	0.0814008	-3.25508	0.0779823
ENSG00000106443	PHF14	0.0675543	0.165684	-1.96327	0.0881648	-2.0777	0.083315	0.130345	0.223843	-1.73803	0.0708006	-1.89285	0.0656971	0.100578	0.185341	-1.85753	0.059501	-1.98585	0.0569992	0.0316007	0.0167428	-1.87707	0.0633197	-1.88866	0.0631466	0.0309812	0.024035	-1.9225	0.0629511	-1.93893	0.0591703	0.0382704	0.0627147	-1.98677	0.0717802	-2.02957	0.0614952	0.0352297	-0.00996535	-2.21231	0.0706034	-2.2052	0.0678843
ENSG00000106459	NRF1	0.0991916	0.0972181	-4.22397	0.197031	-4.29074	0.195393	0.19648	0.411397	-3.86013	0.137954	-4.14561	0.14047	0.0605882	-0.0716188	-4.18392	0.113603	-4.1348	0.118113	0.0916889	-0.22045	-4.11793	0.132598	-3.96459	0.128345	0.0595138	-0.0206381	-4.15261	0.12394	-4.1373	0.115602	0.0693114	-0.0829526	-4.25453	0.137543	-4.19497	0.122272	0.0830132	0.193171	-4.02464	0.132729	-4.15807	0.12991
ENSG00000106460	TMEM106B	0.0950344	0.221226	-1.42682	0.0911185	-1.57932	0.08117	0.962812	0.372967	-1.28602	0.0689286	-1.54472	0.0715308	0.359433	0.299526	-1.46408	0.0707882	-1.67121	0.0632586	0.0546881	0.13108	-1.47649	0.0687877	-1.56694	0.0624142	0.0508682	0.132115	-1.5242	0.0669843	-1.61561	0.0647474	0.0531272	0.132685	-1.53686	0.0700383	-1.62885	0.0705302	0.0489324	0.0984816	-1.53855	0.0881217	-1.60533	0.0690279
ENSG00000106477	CEP41	0.0842537	0.179884	-2.99144	0.142623	-3.11456	0.130989	0.0577449	0.0769703	-2.84037	0.108008	-2.89361	0.106586	0.0468828	0.0397409	-2.95509	0.0986274	-2.98171	0.0885577	0.058502	-0.109709	-2.87287	0.099977	-2.79615	0.0931967	0.0785304	-0.190112	-2.97486	0.0994823	-2.84283	0.0969949	0.102007	-0.236192	-3.00925	0.101989	-2.84498	0.0964858	0.0808238	-0.189663	-3.17839	0.107183	-3.04608	0.0997184
ENSG00000106479	ZNF862	0.118613	0.0633046	-4.21456	0.228371	-4.26118	0.24102	0.101725	0.181025	-3.96628	0.176871	-4.09217	0.179128	0.0821132	0.0574404	-4.13697	0.162204	-4.17559	0.154614	0.0813234	-0.00934615	-4.02942	0.164325	-4.02168	0.156375	0.089424	0.135678	-4.14007	0.160113	-4.23384	0.157673	0.0833974	-0.0449332	-4.05488	0.166561	-4.02267	0.160528	0.105587	-0.215259	-4.01613	0.178758	-3.86419	0.163729
ENSG00000106484	MEST	0.0847043	0.147597	-3.42425	0.15731	-3.52509	0.146969	0.148062	0.306505	-3.02225	0.102245	-3.2347	0.102264	0.0720016	0.175127	-2.97408	0.096773	-3.0953	0.0949213	0.172324	0.315861	-2.94725	0.0998561	-3.16624	0.100396	0.0464458	0.0464592	-3.13174	0.0928635	-3.16381	0.0915703	0.0496981	-0.0443981	-3.30376	0.10119	-3.27198	0.0907173	0.0879828	0.214384	-3.57328	0.105855	-3.72123	0.0991873
ENSG00000106524	ANKMY2	0.230861	0.390406	-2.38536	0.11629	-2.6556	0.113554	0.467533	0.373927	-2.04146	0.085717	-2.30031	0.0818776	0.070963	0.170155	-2.32753	0.0828076	-2.44504	0.0773177	0.0447227	0.031739	-2.53483	0.0931404	-2.5561	0.0853652	0.0392657	-0.0146013	-2.41443	0.07989	-2.40403	0.0762987	0.0576343	0.130795	-2.32764	0.091181	-2.41739	0.0804539	0.128068	0.275241	-2.89956	0.101051	-3.08941	0.0913986
ENSG00000106526	ACTR3C	0.188584	-0.419607	-4.8841	0.312979	-4.58707	0.289052	0.121298	-0.195701	-4.71216	0.224104	-4.57367	0.211142	0.0910012	-0.0497565	-4.41356	0.180457	-4.37962	0.183245	0.115158	-0.234565	-4.43488	0.196651	-4.27043	0.186545	0.0907384	-0.00617225	-4.39458	0.181488	-4.38982	0.179937	0.167657	-0.406411	-4.5979	0.211082	-4.31181	0.189682	0.108459	0.0392581	-5.14008	0.209783	-5.16919	0.217812
ENSG00000106536	POU6F2	0.229156	0.542672	-4.85314	0.307291	-5.23122	0.311446	0.11946	0.0562944	-5.13475	0.238894	-5.17429	0.242838	0.0944784	0.130126	-3.97224	0.184293	-4.06214	0.183576	0.102554	-0.156206	-3.64931	0.199576	-3.53807	0.18241	0.0894021	-0.0707709	-3.98221	0.186744	-3.93055	0.172152	0.100366	-0.116044	-3.88461	0.199992	-3.80029	0.178935	0.189581	0.467395	-4.66195	0.207243	-4.98566	0.207002
ENSG00000106537	TSPAN13	0.290782	0.388497	-1.40655	0.105589	-1.67549	0.102057	0.301166	0.365651	-0.968087	0.0913441	-1.22181	0.0940003	0.0637721	0.152842	-0.986185	0.094713	-1.09195	0.0930367	0.0449577	-0.000421897	-1.09432	0.0926838	-1.09383	0.0910171	0.0483332	-0.0642113	-1.1546	0.0883944	-1.11034	0.0917077	0.0533864	-0.0452927	-1.32496	0.106428	-1.29293	0.100688	0.0514274	0.0568725	-1.98349	0.0990793	-2.02333	0.103587
ENSG00000106538	RARRES2	0.0906596	0.000204047	-2.87477	0.190313	-2.87124	0.169778	0.119814	-0.29851	-3.5128	0.156709	-3.30609	0.157594	0.0717199	0.0291491	-3.50435	0.147943	-3.52345	0.14087	0.095502	0.215345	-3.3371	0.16099	-3.48478	0.151817	0.0760845	-0.0024292	-3.19641	0.151106	-3.19499	0.153855	0.0783019	0.0389152	-2.71909	0.158016	-2.74539	0.15369	0.112718	0.26499	-2.47477	0.167052	-2.65744	0.160391
ENSG00000106546	AHR	0.248756	0.572552	-3.94025	0.209856	-4.33771	0.21359	0.191908	0.422746	-3.53637	0.150225	-3.82922	0.149186	0.0985894	0.244029	-3.98857	0.132203	-4.15736	0.129696	0.0724205	0.0539651	-3.59025	0.146284	-3.62632	0.136583	0.0799122	0.16446	-3.84545	0.136851	-3.95879	0.131629	0.0789626	0.155544	-3.68041	0.137178	-3.78796	0.135779	0.0753912	0.091051	-3.49365	0.153463	-3.55432	0.136226
ENSG00000106554	CHCHD3	0.162037	0.348515	-3.04123	0.122172	-3.28271	0.121805	0.257533	0.327541	-2.8104	0.0844083	-3.03756	0.0857139	0.294314	0.299889	-2.91308	0.071679	-3.12105	0.0731226	0.0430054	0.0416283	-2.88715	0.0815897	-2.91616	0.0832743	0.048314	0.10108	-2.93094	0.0784367	-3.00069	0.074191	0.0724322	0.172558	-3.0909	0.0798869	-3.21004	0.0735441	0.117084	0.247074	-3.25247	0.0871238	-3.42341	0.0831926
ENSG00000106565	TMEM176B	0.135105	0.076148	-3.19815	0.276717	-3.25167	0.279851	0.140634	0.216576	-3.79788	0.270422	-3.94572	0.259193	0.171284	0.394054	-4.12798	0.25871	-4.40187	0.260849	0.234464	0.57857	-4.23555	0.251616	-4.63762	0.257265	0.131145	0.226547	-3.9455	0.245851	-4.10025	0.234531	0.147798	0.316797	-3.36792	0.244056	-3.58818	0.249783	0.121101	0.0682799	-2.93321	0.251953	-2.97538	0.232701
ENSG00000106571	GLI3	0.170546	0.00409168	-3.75809	0.349241	-3.75366	0.329006	0.237403	0.572188	-4.31879	0.296804	-4.72178	0.317346	0.477952	0.88425	-4.48852	0.292345	-5.10001	0.283656	0.806133	1.15395	-4.34356	0.320691	-5.1357	0.296068	0.847469	1.04774	-4.24794	0.262618	-4.97936	0.285471	0.771313	1.08653	-3.78646	0.295071	-4.53499	0.283661	1.25976	1.32438	-4.14643	0.324264	-5.05737	0.301674
ENSG00000106588	PSMA2	0.0760381	0.190294	-1.70901	0.083127	-1.84083	0.0823449	0.0469722	0.116232	-1.59326	0.0682215	-1.6732	0.0583863	0.046731	0.1155	-1.55561	0.0579883	-1.63567	0.0581395	0.0456148	0.110744	-1.57824	0.0587132	-1.65494	0.0574736	0.0312189	0.0272836	-1.61516	0.0634148	-1.6338	0.0588043	0.0357554	-0.0718714	-1.73843	0.0689445	-1.68789	0.0573179	0.0340341	0.0272037	-1.6705	0.0745373	-1.6885	0.0620544
ENSG00000106591	MRPL32	0.273485	0.399404	-2.72171	0.108392	-2.99903	0.112673	0.0890316	0.209538	-2.38789	0.0798025	-2.53272	0.0744929	0.076125	0.175378	-2.4587	0.0642597	-2.58003	0.0608914	0.10142	0.209561	-2.46135	0.0710402	-2.60684	0.074513	0.0400896	0.0748593	-2.54609	0.0673331	-2.59842	0.0733995	0.0387879	0.00693078	-2.6897	0.0799213	-2.69427	0.0768786	0.0411811	0.0563811	-3.00312	0.0821833	-3.04165	0.0753268
ENSG00000106603	COA1	0.484227	0.46909	-2.34525	0.110796	-2.67004	0.107435	0.351885	0.350999	-2.05011	0.0836149	-2.29329	0.0819913	0.0733532	0.177004	-1.88554	0.0761998	-2.00777	0.0697838	0.0461626	0.0946037	-1.97548	0.0764961	-2.04082	0.0731424	0.0577347	0.14056	-1.99387	0.0756207	-2.09088	0.0697728	0.0538891	0.124363	-2.19602	0.0864247	-2.28186	0.082395	0.0472975	0.0729067	-2.47903	0.095142	-2.5282	0.0795271
ENSG00000106605	BLVRA	0.0950288	0.236678	-2.31455	0.105916	-2.47825	0.102626	0.0648184	0.163199	-2.23765	0.0861549	-2.35031	0.0807682	0.0537623	0.126293	-2.05829	0.0741276	-2.14599	0.0761806	0.0416637	0.0651473	-2.04412	0.0781715	-2.08918	0.077104	0.0396806	0.0311926	-2.12065	0.0824444	-2.14166	0.0747955	0.0406385	0.00149581	-2.33288	0.0887451	-2.33258	0.0722454	0.0731238	0.178568	-2.71787	0.085424	-2.84143	0.082576
ENSG00000106608	URGCP	0.667148	0.500667	-3.01796	0.10971	-3.36498	0.109935	0.0664063	0.16093	-2.72601	0.0876754	-2.83647	0.0742301	0.0390937	0.083522	-2.71206	0.0610089	-2.77023	0.0654842	0.0402606	0.0856918	-2.58833	0.069588	-2.64732	0.0633878	0.0316139	-0.0295992	-2.73762	0.0656031	-2.71685	0.0618172	0.0333318	-0.0101077	-2.81067	0.0716222	-2.80326	0.0656909	0.0409807	0.061341	-3.08771	0.0770987	-3.12976	0.0706828
ENSG00000106609	TMEM248	0.0451997	0.100599	-1.7725	0.0720652	-1.84192	0.06746	0.402587	0.242476	-1.50097	0.051185	-1.66896	0.0496642	0.0229773	0.0340205	-1.61544	0.043641	-1.63898	0.0426053	0.027161	-0.0525059	-1.61981	0.0473128	-1.58342	0.0474282	0.0441576	-0.103427	-1.65279	0.045416	-1.58098	0.0428082	0.214045	-0.209419	-1.72171	0.0521727	-1.57636	0.0482797	0.0253889	0.0162019	-1.8316	0.0524824	-1.84264	0.048734
ENSG00000106615	RHEB	0.417022	0.302056	-0.731375	0.0688582	-0.940269	0.0615872	0.0409201	0.0949578	-0.618993	0.0566522	-0.684375	0.0480882	0.0297718	0.0535797	-0.390102	0.0503653	-0.427385	0.0532154	0.0251179	0.00227229	-0.42696	0.0511758	-0.42827	0.0457913	0.025093	0.0163646	-0.422477	0.0512898	-0.433632	0.047508	0.0264578	-0.0478414	-0.648299	0.0504612	-0.614925	0.0459818	0.0820752	0.168119	-0.993628	0.0547573	-1.11018	0.0552138
ENSG00000106617	PRKAG2	0.0676411	-0.0760778	-2.73471	0.13331	-2.68021	0.12001	0.119179	0.279345	-2.37401	0.104512	-2.56677	0.0965344	0.0453379	0.0401568	-2.15171	0.0902344	-2.17954	0.0904518	0.0500134	-0.0771073	-2.2165	0.0919777	-2.16324	0.0940282	0.0493687	-0.0738789	-2.09321	0.0933131	-2.04167	0.0899066	0.05584	-0.0975969	-2.2414	0.100812	-2.17285	0.0919495	0.0594509	-0.118327	-2.89085	0.110344	-2.80769	0.0990961
ENSG00000106624	AEBP1	0.161307	-0.28859	-2.85936	0.292788	-2.6564	0.281014	0.14263	0.0767058	-3.99631	0.292743	-4.04469	0.278349	0.146844	0.242895	-4.27476	0.278294	-4.4403	0.269292	0.205794	0.482416	-4.09677	0.274692	-4.43441	0.28594	0.198108	0.478946	-3.99284	0.271223	-4.32391	0.267173	0.146245	-0.0260347	-3.96369	0.306695	-3.94057	0.289267	0.16858	-0.26835	-3.17136	0.314232	-2.97589	0.282386
ENSG00000106628	POLD2	0.095141	-0.214664	-2.55677	0.0917923	-2.40721	0.083215	0.0315215	0.0258095	-2.49806	0.061394	-2.5162	0.0655588	0.026249	-0.00353833	-2.62164	0.0503468	-2.61942	0.0548773	0.0291563	0.00664315	-2.52689	0.0603584	-2.53113	0.0539016	0.0268667	0.00671901	-2.54135	0.0540389	-2.54624	0.0583464	0.046661	-0.114368	-2.5179	0.0586402	-2.43848	0.0562282	0.0354772	-0.0818207	-2.32641	0.0552275	-2.26955	0.052418
ENSG00000106633	GCK	0.185921	0.452897	-4.56975	0.245333	-4.88773	0.261899	0.099501	-0.0530836	-4.48392	0.202857	-4.44526	0.194544	0.0901819	-0.104664	-4.58518	0.170595	-4.51405	0.177361	0.0887061	-0.0207312	-4.06107	0.179522	-4.04565	0.173704	0.0855619	-0.0220472	-4.39854	0.169292	-4.38389	0.174207	0.109891	-0.210265	-4.94473	0.187463	-4.7983	0.184409	0.0989441	0.109631	-4.99481	0.190625	-5.07058	0.189142
ENSG00000106635	BCL7B	0.0435925	0.0157139	-2.41154	0.0906646	-2.42175	0.082773	0.042624	0.102982	-1.96667	0.0530321	-2.0382	0.0555289	0.0236555	0.00718294	-1.98853	0.0488991	-1.9934	0.0468303	0.0268147	-0.0278864	-2.01977	0.0545929	-2.00019	0.0497504	0.0390614	-0.0983638	-2.02641	0.0493795	-1.95817	0.0480555	0.0274486	-0.0338815	-2.13988	0.0522376	-2.11641	0.0525435	0.0306804	-0.0297113	-2.58062	0.0606854	-2.55974	0.0558264
ENSG00000106636	YKT6	0.0504881	0.0775932	-2.50499	0.0942948	-2.55863	0.0929872	0.0333123	-0.040774	-2.35166	0.0623203	-2.32338	0.0621363	0.025421	-0.0114738	-2.27665	0.0538811	-2.26841	0.0483766	0.0499462	-0.126071	-2.32341	0.0552763	-2.23608	0.0562547	0.0311661	-0.0677219	-2.25563	0.0494684	-2.2088	0.0516771	0.0800446	-0.159306	-2.31696	0.0583904	-2.20625	0.0533443	0.0313505	0.0496246	-2.20468	0.0624382	-2.23855	0.0533661
ENSG00000106638	TBL2	0.109454	0.266843	-3.98902	0.163907	-4.17359	0.162322	0.39015	0.435606	-3.6037	0.100677	-3.90685	0.111938	0.0549967	0.12148	-3.75876	0.0873387	-3.84269	0.084221	0.0479391	-0.0155401	-3.79831	0.095064	-3.78767	0.0964056	0.0450566	0.0420965	-3.74022	0.08541	-3.76974	0.0893826	0.0718968	-0.171805	-3.84465	0.10222	-3.72477	0.0944025	0.0601647	0.117788	-3.9286	0.10484	-4.00989	0.101396
ENSG00000106648	GALNTL5	0.13854	0.217748	-4.41582	0.249992	-4.56742	0.251838	0.092552	-0.0460798	-4.31536	0.182148	-4.28378	0.184226	0.104137	-0.255944	-4.20966	0.151651	-4.0323	0.151246	0.0966846	-0.171592	-4.43564	0.180713	-4.31299	0.15818	0.111772	-0.266231	-4.27842	0.164958	-4.09203	0.153723	0.092813	0.137378	-3.96435	0.170751	-4.05911	0.16832	0.103014	0.127049	-4.97035	0.189443	-5.05993	0.197716
ENSG00000106665	CLIP2	0.0541339	-0.0911579	-2.12086	0.103454	-2.05617	0.0878043	0.0366254	-0.021713	-1.92163	0.0763833	-1.9061	0.0698565	0.0471581	-0.111216	-1.77859	0.0677887	-1.70116	0.0627725	0.0525918	-0.123953	-1.6641	0.075175	-1.57768	0.0682962	0.217724	-0.2699	-1.7454	0.0739107	-1.55778	0.0660199	0.0476671	-0.108516	-1.67038	0.0743349	-1.5945	0.0654546	0.115106	-0.226463	-1.40962	0.076045	-1.25227	0.0707599
ENSG00000106682	EIF4H	0.243932	0.289875	-0.479121	0.068459	-0.680356	0.0725901	0.202285	0.237671	-0.331311	0.0598793	-0.495933	0.0578078	0.0829161	0.17255	-0.260143	0.0613817	-0.379553	0.0578507	0.0342815	0.0485093	-0.262864	0.0659921	-0.295856	0.0553461	0.0304224	0.0327376	-0.27389	0.0610575	-0.296422	0.0581811	0.0300801	-0.0415888	-0.417335	0.0548644	-0.388766	0.0596018	0.0320123	0.0420845	-0.496579	0.0589024	-0.525778	0.0590545
ENSG00000106683	LIMK1	0.110981	-0.255148	-2.42186	0.102276	-2.2445	0.0974381	0.0398173	-0.00936677	-2.21535	0.0842477	-2.2083	0.0774339	0.0406059	-0.078488	-1.73172	0.0705832	-1.67706	0.0668813	0.0358757	-0.0285924	-1.60037	0.0717377	-1.58035	0.0690655	0.0372787	-0.0622072	-1.65249	0.0722042	-1.60909	0.0679543	0.0448884	-0.0871849	-1.92292	0.0823844	-1.86161	0.0710938	0.0472386	0.0831918	-2.41669	0.0882999	-2.47355	0.0784812
ENSG00000106688	SLC1A1	0.306851	0.407196	-2.17791	0.110391	-2.45929	0.102308	0.0786555	0.194314	-1.9688	0.0892024	-2.10303	0.0839413	0.0533661	0.127595	-2.03618	0.0827076	-2.12445	0.0808949	0.0412121	0.00893583	-2.37266	0.083669	-2.37848	0.0790774	0.0438447	-0.0661297	-2.29653	0.0830521	-2.25053	0.080929	0.0610531	-0.146828	-2.41635	0.0923902	-2.31361	0.0812832	0.0757793	0.191828	-2.94017	0.0953853	-3.07222	0.085389
ENSG00000106689	LHX2	0.114554	0.282387	-1.69238	0.172848	-1.88633	0.163502	0.135469	0.330258	-2.04202	0.157184	-2.27028	0.153692	0.106278	0.26427	-2.22212	0.151838	-2.40458	0.148104	0.0777002	0.0831014	-2.15933	0.155769	-2.21633	0.152619	0.10864	0.248949	-2.19331	0.153275	-2.36658	0.156975	0.28814	0.512036	-2.07466	0.157611	-2.43038	0.163453	0.872597	0.744709	-2.75257	0.178234	-3.26554	0.160442
ENSG00000106692	FKTN	0.08951	-0.0375187	-3.4524	0.185022	-3.42346	0.169584	0.105455	0.245504	-3.4801	0.151294	-3.65024	0.150441	0.0942105	0.224003	-3.61927	0.134142	-3.77417	0.13134	0.0719414	0.0281382	-3.60905	0.147219	-3.62772	0.140717	0.0837759	0.167794	-3.51034	0.143886	-3.62555	0.135875	0.0721012	-0.0591569	-3.52546	0.143983	-3.48406	0.141025	0.0810562	0.11314	-3.3882	0.14825	-3.46725	0.152723
ENSG00000106701	FSD1L	0.112217	0.271385	-2.68936	0.114256	-2.87732	0.112686	0.14522	0.274797	-2.57858	0.088271	-2.76876	0.0847029	0.0903676	0.208788	-2.55684	0.0795746	-2.70153	0.079549	0.0424148	0.0533355	-2.63269	0.0803294	-2.66976	0.08168	0.0468801	0.0949899	-2.58552	0.0767728	-2.65125	0.0753556	0.0486987	-0.0867243	-2.76532	0.0855648	-2.70508	0.0843659	0.10122	0.234219	-2.59327	0.0906103	-2.75511	0.0851448
ENSG00000106723	SPIN1	0.064341	0.137635	-1.24062	0.0864781	-1.33596	0.0849764	0.175812	0.261636	-0.844486	0.0786971	-1.02626	0.0843988	0.0449659	0.116027	-0.904096	0.0932598	-0.981897	0.0587337	0.0345687	-0.00775183	-0.904401	0.0754505	-0.898803	0.072591	0.0374001	-0.0113162	-0.9166	0.0807371	-0.908197	0.0735718	0.0420146	-0.0759628	-1.01611	0.0861449	-0.962245	0.0703461	0.0406909	0.0749369	-1.33343	0.0765058	-1.38476	0.0680724
ENSG00000106733	NMRK1	0.0745732	-0.111862	-3.08184	0.144694	-3.00237	0.131009	0.0641421	-0.143223	-2.8212	0.103824	-2.7217	0.101386	0.0478987	-0.0335407	-2.64481	0.0960101	-2.62142	0.0945181	0.0511596	-0.0559265	-2.6207	0.103295	-2.58123	0.0962933	0.0560087	-0.103001	-2.75933	0.0983815	-2.68762	0.0952842	0.0869947	-0.222463	-2.96213	0.110723	-2.80681	0.0991364	0.0670658	0.13385	-3.12279	0.122268	-3.21365	0.105329
ENSG00000106771	TMEM245	0.391918	0.375786	-1.73651	0.0888755	-1.99664	0.0847559	0.241293	0.29008	-1.58895	0.0722555	-1.78993	0.0709133	0.112202	0.209664	-1.75871	0.0672676	-1.90352	0.0590873	0.0418056	0.095122	-1.84137	0.0714958	-1.9069	0.0656678	0.0350499	0.0482239	-1.87628	0.0675001	-1.90941	0.0627447	0.0342892	0.0148595	-1.79041	0.0714109	-1.80022	0.0642881	0.112215	0.224208	-1.8478	0.0820026	-2.00213	0.0672444
ENSG00000106772	PRUNE2	0.0824869	0.194896	-1.6029	0.0832954	-1.73819	0.0853625	0.184795	0.256974	-1.50855	0.0696462	-1.68645	0.0665618	0.0778776	0.164168	-1.263	0.0556763	-1.37705	0.0602877	0.0360778	0.084679	-1.12046	0.0568212	-1.17894	0.0530277	0.0335409	0.0720099	-1.11435	0.0557679	-1.1641	0.0526708	0.0304401	-0.00502122	-1.49638	0.062947	-1.49266	0.0592899	0.0379348	-0.0616161	-1.47798	0.0718228	-1.43457	0.061334
ENSG00000106780	MEGF9	0.198816	0.366118	-1.75647	0.112766	-2.01004	0.111137	0.127424	0.283961	-1.85538	0.108327	-2.05086	0.0951456	0.168766	0.281984	-1.74789	0.0881178	-1.94271	0.0806541	0.0475775	0.0523808	-1.85902	0.0921333	-1.89519	0.0907225	0.0477768	0.0732334	-1.82901	0.0878798	-1.87964	0.0861711	0.0506256	0.0615369	-1.83374	0.0979512	-1.87606	0.0944384	0.047798	-0.0296355	-1.79655	0.0968381	-1.7754	0.090245
ENSG00000106785	TRIM14	0.129063	0.209978	-4.02308	0.230912	-4.16991	0.237239	0.0860839	-0.0503173	-4.12593	0.161828	-4.09336	0.175804	0.0803368	0.13258	-4.2969	0.144411	-4.38818	0.140048	0.078645	0.0055225	-4.22735	0.165566	-4.22937	0.154132	0.0731792	-0.0624068	-4.11915	0.143627	-4.07586	0.143587	0.109715	0.258961	-3.83314	0.158305	-4.01197	0.153568	0.346394	0.542573	-3.69236	0.149742	-4.06968	0.158467
ENSG00000106789	CORO2A	0.119204	0.0406632	-4.69853	0.23738	-4.72678	0.237066	0.0816745	0.109049	-4.44627	0.157325	-4.52125	0.154468	0.0941523	0.228919	-3.89866	0.119512	-4.05769	0.122762	0.0668233	0.0609828	-3.69337	0.1274	-3.73619	0.13226	0.064119	-0.0688394	-3.83139	0.126814	-3.78303	0.121261	0.0676352	0.0467596	-4.02676	0.137276	-4.05805	0.129188	0.0760797	-0.0650659	-4.88288	0.147857	-4.83717	0.14447
ENSG00000106799	TGFBR1	0.173959	0.438232	-3.5637	0.202028	-3.86866	0.209457	0.200493	0.454027	-3.88387	0.17642	-4.19805	0.173295	0.211511	0.439541	-3.71133	0.155464	-4.01425	0.142838	0.150834	0.37449	-3.52553	0.146826	-3.78703	0.160443	0.117189	0.272668	-3.54001	0.165823	-3.72705	0.152199	0.220614	0.472723	-3.44984	0.158319	-3.77747	0.158778	0.0913572	0.135177	-2.75078	0.165201	-2.84436	0.164047
ENSG00000106803	SEC61B	0.0605269	-0.146981	-1.7049	0.0857073	-1.60224	0.0760692	0.0402299	0.0724653	-1.50972	0.0691104	-1.56014	0.0718812	0.0395134	0.0778326	-1.60403	0.0676905	-1.65786	0.0658086	0.0347252	0.00743943	-1.62125	0.0722187	-1.62612	0.0683894	0.0322454	0.0278264	-1.68613	0.0668284	-1.70499	0.0601209	0.0455291	-0.10062	-1.76627	0.0727064	-1.69619	0.0680049	0.0560627	0.138276	-1.6978	0.077995	-1.79303	0.0696724
ENSG00000106804	C5	0.227344	0.527408	-4.06588	0.321388	-4.43777	0.339258	0.153745	0.334646	-4.19671	0.240344	-4.43399	0.262399	0.165423	0.403248	-4.45955	0.203961	-4.74218	0.219019	2.36402	1.22128	-4.11609	0.231033	-4.96934	0.258321	0.111663	0.110199	-4.47042	0.224115	-4.54557	0.219363	0.178103	0.434803	-4.08571	0.237105	-4.38678	0.23573	0.1159	0.156297	-3.58051	0.226031	-3.6883	0.22413
ENSG00000106829	TLE4	0.0761287	0.0914507	-3.2196	0.14775	-3.28189	0.140302	0.224835	0.374373	-2.9128	0.11066	-3.1725	0.112603	0.0586446	0.14341	-2.9156	0.0951272	-3.01392	0.0832446	0.0600046	-0.10782	-2.59156	0.110114	-2.51537	0.0961012	0.245482	-0.351495	-2.28564	0.0940854	-2.04178	0.0917723	0.434484	-0.405156	-1.88775	0.0986489	-1.60625	0.0915737	0.0908207	-0.221859	-1.66816	0.0988989	-1.51397	0.0948996
ENSG00000106852	LHX6	0.100302	0.1945	-3.57255	0.177605	-3.7064	0.172794	0.0628371	-0.0313484	-2.94308	0.127124	-2.92069	0.121669	0.0624087	0.111827	-2.94916	0.108751	-3.02691	0.110763	0.0645661	0.116908	-2.61542	0.114299	-2.69587	0.109075	0.0589471	0.0577637	-2.69347	0.108871	-2.73372	0.110942	0.0978071	0.242916	-2.83812	0.114344	-3.0068	0.117037	0.101879	0.259171	-3.31294	0.136417	-3.49077	0.122597
ENSG00000106853	PTGR1	0.0792008	0.143542	-3.11469	0.147454	-3.21277	0.137665	0.0563524	-0.00475133	-2.97236	0.118573	-2.96815	0.110962	0.0508552	-0.0674069	-2.93503	0.100453	-2.88754	0.0924924	0.0532297	-0.0306834	-3.01524	0.109576	-2.99298	0.100437	0.0653633	-0.156161	-2.97744	0.109249	-2.8683	0.100183	0.132499	-0.295686	-3.21998	0.113047	-3.01412	0.104573	0.0752089	-0.153127	-3.86839	0.130531	-3.75988	0.111803
ENSG00000106868	SUSD1	0.157715	-0.378027	-4.33664	0.199589	-4.06967	0.173447	0.0826104	0.186866	-3.97115	0.12796	-4.10089	0.129953	0.0808317	0.19759	-3.57163	0.0993187	-3.70827	0.0958586	0.0550157	-0.0229995	-3.64037	0.115621	-3.6234	0.105791	0.0529458	0.0378319	-3.62682	0.107595	-3.65234	0.100315	0.0615279	-0.00991496	-4.03196	0.125379	-4.0242	0.11792	0.0804394	-0.163575	-4.72003	0.14191	-4.60419	0.1234
ENSG00000106948	AKNA	0.109351	-0.0280024	-3.8474	0.225265	-3.82383	0.20742	0.13587	0.328645	-3.98288	0.160732	-4.21137	0.164675	0.073375	-0.133753	-4.0451	0.134374	-3.95228	0.133534	0.0996839	0.22475	-3.88342	0.154474	-4.03834	0.148388	0.0727327	-0.00292839	-4.26498	0.151003	-4.262	0.144062	0.0739772	0.00058403	-4.08088	0.152814	-4.08047	0.14753	0.0734393	-0.0527978	-3.47184	0.148905	-3.43513	0.148479
ENSG00000106976	DNM1	0.0420741	0.0683481	0.020188	0.0781824	-0.0260857	0.0618444	0.0445674	-0.100173	0.382872	0.0655011	0.45249	0.0625413	0.103584	-0.0992817	0.479092	0.120016	0.55302	0.0671952	0.0891037	-0.192177	0.509671	0.0984437	0.643321	0.0940332	0.0857968	-0.208492	0.503949	0.0896067	0.649808	0.0729991	0.0718017	-0.175019	0.409336	0.0985599	0.533844	0.058784	0.059971	-0.0283109	-0.0814933	0.0863154	-0.0653251	0.121633
ENSG00000106991	ENG	0.111616	-0.0537098	-3.35066	0.238318	-3.30742	0.212347	0.0922622	-0.038823	-3.34583	0.19903	-3.31538	0.181615	0.101229	-0.183321	-3.38584	0.187571	-3.25841	0.18471	0.0987078	-0.0945299	-3.38249	0.194739	-3.31549	0.189398	0.0910573	0.0418047	-3.39274	0.182124	-3.42313	0.189883	0.0986533	0.0394875	-3.2644	0.201038	-3.2913	0.196216	0.0950172	0.0255459	-3.01073	0.202393	-3.02579	0.188634
ENSG00000106992	AK1	0.0400009	-0.0184563	-1.36724	0.0838458	-1.35403	0.0787461	0.045528	0.0930768	-1.49189	0.0761726	-1.55585	0.0681868	0.0331293	0.0266927	-1.51555	0.0653095	-1.53403	0.0646862	0.0451478	0.111899	-1.40576	0.070441	-1.48302	0.0662812	0.034217	0.0397567	-1.40904	0.0649004	-1.4369	0.0690323	0.0368543	0.0407029	-1.34714	0.0763681	-1.37454	0.0645964	0.0925256	0.197721	-1.27594	0.0730917	-1.41273	0.0696332
ENSG00000106993	CDC37L1	0.0597837	0.131988	-2.33018	0.103184	-2.4213	0.0997243	0.0790174	0.190809	-2.1327	0.0778728	-2.26532	0.0825141	0.0355088	0.0601707	-2.19875	0.0741259	-2.23977	0.0649404	0.0401193	0.04591	-2.30486	0.0780643	-2.33674	0.0788909	0.0505382	-0.113471	-2.50056	0.0816887	-2.42144	0.0757717	0.0761008	-0.179007	-2.55582	0.0800611	-2.43105	0.071018	0.0444791	0.0673955	-2.77895	0.0862864	-2.82493	0.0771936
ENSG00000107020	PLGRKT	0.280649	0.540281	-3.42506	0.168298	-3.80224	0.183974	0.0703048	-0.0244748	-3.76945	0.140812	-3.75255	0.141241	0.075423	0.159331	-3.89338	0.121702	-4.00371	0.120159	0.0882821	0.207695	-3.8716	0.130283	-4.01609	0.134268	0.0805872	0.17855	-3.7534	0.127441	-3.8769	0.125007	0.117221	0.283106	-3.79003	0.133324	-3.98577	0.129234	0.100178	0.24686	-3.50887	0.135296	-3.67936	0.130726
ENSG00000107021	TBC1D13	0.703857	0.542359	-2.65996	0.116118	-3.03693	0.12486	0.0508815	-0.0889784	-2.65516	0.0928904	-2.59283	0.0856512	0.0407302	-0.0477558	-2.54253	0.0810563	-2.50931	0.0795368	0.0456059	-0.0858747	-2.54001	0.082307	-2.48019	0.0787015	0.0742439	-0.178794	-2.52102	0.0825756	-2.39724	0.0841743	0.0478171	-0.0867459	-2.49062	0.0910651	-2.42967	0.0814524	0.0429297	-0.0494681	-2.629	0.0876357	-2.59395	0.0785758
ENSG00000107036	RIC1	0.162081	0.389027	-4.14925	0.220929	-4.41829	0.216967	0.164472	0.403426	-3.86533	0.15946	-4.14578	0.164568	0.0899884	0.194709	-3.95437	0.14189	-4.09	0.146906	0.102848	0.245358	-3.95798	0.153382	-4.1286	0.157556	0.0806162	0.107063	-3.98941	0.151673	-4.06301	0.147706	0.0933088	0.192366	-4.01689	0.158783	-4.15005	0.157856	0.100584	0.204499	-4.03783	0.16462	-4.17929	0.162601
ENSG00000107077	KDM4C	0.0960268	0.127131	-3.87402	0.186111	-3.96074	0.179434	0.110698	0.272499	-3.51126	0.130713	-3.701	0.137236	0.0621718	0.0472295	-3.81241	0.126946	-3.84392	0.116501	0.0786672	0.162059	-3.75657	0.126374	-3.86923	0.128486	0.0614011	0.0494507	-3.87523	0.125796	-3.90868	0.119573	0.068142	0.0999719	-3.60169	0.132608	-3.66919	0.118524	0.105552	0.263301	-3.30219	0.137612	-3.4833	0.127042
ENSG00000107099	DOCK8	1.00302	1.38086	-3.87772	0.351798	-4.85211	0.402515	0.163292	0.207078	-4.65591	0.314203	-4.7957	0.305621	0.333389	0.699991	-4.39074	0.247839	-4.87455	0.242763	0.154876	0.236081	-4.75587	0.296682	-4.91511	0.279547	0.38909	0.768729	-4.65989	0.256916	-5.19451	0.261607	0.142299	0.131351	-4.26913	0.289965	-4.35246	0.26251	0.128165	-0.0176681	-3.25984	0.265558	-3.24355	0.251315
ENSG00000107104	KANK1	0.128282	0.20035	-2.98591	0.242783	-3.11905	0.217451	0.123744	0.253677	-3.66574	0.212278	-3.83931	0.201402	0.129455	0.301425	-3.74093	0.203624	-3.94626	0.184666	0.0972656	0.0645942	-3.71309	0.195877	-3.75512	0.181252	0.169035	0.42642	-3.56361	0.194917	-3.85919	0.194034	0.160816	0.40554	-3.1547	0.199602	-3.43468	0.194144	0.134966	0.31016	-2.5903	0.206817	-2.80296	0.195687
ENSG00000107105	ELAVL2	0.109764	0.219388	-1.75645	0.0848399	-1.90772	0.0749192	0.064865	0.149832	-1.66536	0.0699017	-1.76963	0.0754383	0.0325158	0.0587566	-1.26226	0.0625759	-1.30236	0.0515537	0.0381873	-0.067549	-1.1418	0.0621245	-1.09546	0.0696515	0.0382717	-0.0502651	-1.21102	0.0755753	-1.17556	0.0668272	0.0473476	-0.0558894	-1.63787	0.05955	-1.60127	0.0891188	0.0822012	-0.189897	-2.21128	0.071457	-2.07978	0.0735097
ENSG00000107130	NCS1	0.0371993	-0.0197354	-0.432411	0.0749048	-0.417935	0.0637517	0.0429281	-0.0616479	-0.408327	0.0798763	-0.364102	0.0587586	0.0598975	-0.157536	-0.435199	0.0552772	-0.3275	0.07789	0.0565076	-0.130414	-0.463455	0.0597937	-0.372755	0.0546576	0.0480154	-0.120108	-0.538949	0.0543052	-0.456794	0.0718349	0.0391298	-0.0754833	-0.578645	0.0620481	-0.526475	0.0647152	0.0315189	-0.0048847	-1.07145	0.0723266	-1.06731	0.0608795
ENSG00000107140	TESK1	0.256297	0.382069	-2.34749	0.107126	-2.6123	0.106549	0.0412813	-0.06016	-2.2578	0.0792274	-2.21602	0.0780222	0.0353126	-0.00600351	-2.25899	0.0725922	-2.25461	0.0694548	0.0382916	-0.057404	-2.3008	0.0783155	-2.26063	0.0729688	0.0354393	-0.0239319	-2.36079	0.0675362	-2.34477	0.0754765	0.0456487	-0.0929518	-2.4803	0.0755375	-2.41598	0.0768261	0.0704715	0.167543	-2.54453	0.0802553	-2.66054	0.0784807
ENSG00000107147	KCNT1	0.0904162	0.205038	-2.82357	0.14039	-2.96436	0.13018	0.133305	0.292902	-2.08163	0.115536	-2.28477	0.11595	0.0523963	0.00762856	-2.42767	0.102051	-2.43374	0.109679	0.0596018	-0.11198	-2.52311	0.113995	-2.44462	0.105171	0.0704164	-0.160911	-2.52062	0.10635	-2.40928	0.108167	0.0681622	-0.134437	-2.51715	0.118197	-2.42265	0.106897	0.0776411	0.18632	-3.26996	0.121992	-3.39785	0.11145
ENSG00000107164	FUBP3	0.189056	0.371106	-2.6962	0.117465	-2.95371	0.119907	0.163495	0.303914	-2.71446	0.10124	-2.92384	0.0876884	0.263358	0.317614	-2.88506	0.0811812	-3.10508	0.0796803	0.0886182	0.204516	-2.84778	0.0881501	-2.98914	0.0830305	0.109287	0.231126	-2.8531	0.07998	-3.01366	0.0841562	0.0527082	0.103794	-2.75661	0.0917097	-2.82853	0.0917396	0.0449962	0.0462717	-2.39034	0.0884735	-2.4222	0.0862151
ENSG00000107165	TYRP1	0.210795	0.390154	-5.67651	0.378628	-5.94671	0.38486	0.169718	0.355662	-5.77154	0.26963	-6.02032	0.27625	0.136918	0.340619	-4.13994	0.188658	-4.37391	0.175407	0.109503	0.204881	-3.69395	0.187143	-3.83672	0.190915	0.111268	0.246892	-4.37797	0.183333	-4.55038	0.189429	0.142437	0.0578111	-6.62514	0.300333	-6.65921	0.281838	0.187573	-0.417522	-7.05912	0.313881	-6.75888	0.276387
ENSG00000107175	CREB3	0.044345	-0.090923	-2.25764	0.0792213	-2.19435	0.0755754	0.0315187	0.0608705	-2.1326	0.0538585	-2.17469	0.0517736	0.0420279	-0.0965798	-2.19601	0.0455187	-2.12883	0.0399196	0.0976725	-0.166439	-2.09686	0.0510681	-1.98133	0.0478936	0.0632818	-0.127269	-2.12352	0.0439585	-2.03535	0.0448837	0.0479028	-0.110112	-2.17876	0.0489484	-2.10211	0.0419057	0.0276086	-0.0483267	-2.18353	0.0504591	-2.14996	0.0490872
ENSG00000107185	RGP1	0.143479	0.349197	-3.7675	0.18089	-4.01039	0.184958	0.0738356	-0.015885	-3.8433	0.14787	-3.83221	0.146816	0.0672988	0.0634265	-3.79409	0.124487	-3.83922	0.133277	0.0761907	0.139854	-3.69102	0.133618	-3.78867	0.139438	0.0667717	-0.0399221	-3.74689	0.136695	-3.71855	0.130921	0.0703163	0.0751571	-3.85141	0.139347	-3.90254	0.132486	0.0873872	-0.17431	-4.0658	0.143503	-3.94483	0.143231
ENSG00000107186	MPDZ	0.202786	0.36429	-2.13583	0.111714	-2.38815	0.109859	0.0763956	0.189479	-2.02455	0.0903008	-2.15553	0.0863787	0.0645799	0.15463	-2.28768	0.0827111	-2.39462	0.0794836	0.0439068	-0.0410113	-2.38469	0.0892244	-2.35577	0.0834256	0.0512829	0.10057	-2.44252	0.0897195	-2.51167	0.0830181	0.0455544	-0.052128	-2.40809	0.0899347	-2.37161	0.0857248	0.0685204	-0.165438	-1.80417	0.0930156	-1.68812	0.076845
ENSG00000107201	RIGI	0.257038	0.578278	-3.74922	0.218439	-4.15138	0.223826	0.105765	0.200917	-4.26388	0.181746	-4.40473	0.189022	0.0734573	0.027456	-4.3928	0.150745	-4.41207	0.15183	0.1739	0.413719	-4.27994	0.165458	-4.56916	0.180078	0.0811199	0.0587635	-4.29245	0.160685	-4.33418	0.16609	0.087041	-0.0679697	-4.25475	0.169919	-4.2076	0.169672	0.0780528	-0.049843	-3.9811	0.167145	-3.94354	0.148001
ENSG00000107223	EDF1	0.0244892	0.0142097	-0.56358	0.0510847	-0.573236	0.0471332	0.0462252	0.102758	-0.39713	0.0380498	-0.468371	0.0384669	0.0306711	0.0744019	-0.430875	0.0342872	-0.482503	0.0359037	0.0259278	0.0647965	-0.398603	0.0365267	-0.443507	0.0363447	0.0296547	0.0737828	-0.422571	0.0362114	-0.473634	0.0339871	0.0199232	0.0239069	-0.458092	0.0400756	-0.474519	0.0362325	0.0372806	0.0890355	-0.438061	0.0433091	-0.499541	0.0374649
ENSG00000107242	PIP5K1B	0.0570333	0.0623407	-2.40253	0.116234	-2.44462	0.106555	0.0432757	0.00167596	-2.16276	0.0891807	-2.1638	0.0882139	0.0413094	0.0213585	-2.34473	0.0860861	-2.35913	0.0816341	0.046138	-0.0696097	-2.66135	0.0872923	-2.61312	0.0873642	0.0449271	0.0487416	-3.09948	0.0891465	-3.13278	0.0829156	0.0460194	0.00578545	-3.3287	0.0968257	-3.33191	0.0880899	0.0634098	0.142329	-3.55059	0.101862	-3.64881	0.0976901
ENSG00000107249	GLIS3	0.282812	-2.59024	-5.13462	2.68136	-3.02898	1.30077	0.329053	1.00009	-3.91325	0.285599	-8.06522	6.51997	0.749242	0.369	-8.50078	7.61463	-13.7807	16.3117	0.295184	0.38825	-5.85699	1.58601	-6.19793	1.71434	0.495041	4.79601	-3.55396	1.82374	-5.09643	0.202067	0.553001	4.61645	-3.18049	1.65696	-10.4513	10.1601	0.543729	0.523009	-8.95292	8.91601	-8.20532	6.99665
ENSG00000107262	BAG1	0.0437424	-0.0893642	-1.68224	0.0755682	-1.61972	0.0674765	0.0602948	-0.142152	-1.65159	0.0570022	-1.55289	0.0539478	0.0240747	-0.00692907	-1.49286	0.0496005	-1.48798	0.0479174	0.0326894	-0.0727491	-1.45046	0.0526656	-1.39979	0.0477643	0.0277495	0.0483692	-1.43336	0.0524889	-1.46674	0.0495743	0.027178	-0.022922	-1.52171	0.0557102	-1.50556	0.0508226	0.0297168	0.0445176	-1.21118	0.055718	-1.24184	0.0519888
ENSG00000107263	RAPGEF1	0.0505728	-0.00705367	-2.3391	0.104876	-2.33338	0.0963143	0.0441355	-0.0608539	-2.3078	0.0837213	-2.2653	0.0797471	0.0519624	-0.123217	-2.33144	0.0738572	-2.24609	0.0746599	0.0461833	-0.0966683	-2.20472	0.0777693	-2.13766	0.0770752	0.0436501	-0.0811392	-2.20432	0.074101	-2.14797	0.0727184	0.0461813	-0.0885701	-2.27809	0.0859656	-2.21602	0.0775034	0.0420999	0.0180891	-2.39966	0.0881932	-2.41156	0.0804852
ENSG00000107281	NPDC1	0.0364441	0.00406176	-0.991782	0.0764741	-0.994087	0.0692028	0.0359678	0.0719758	-0.69394	0.0635215	-0.743525	0.058458	0.0295653	-0.012362	-0.732035	0.0589074	-0.723425	0.0584119	0.0339512	-0.0624014	-0.697809	0.0611651	-0.654362	0.0579876	0.0394277	-0.0894219	-0.730957	0.0626371	-0.668535	0.0551702	0.0385405	-0.0808901	-0.835344	0.0647417	-0.778989	0.060193	0.0405947	0.0940353	-1.07174	0.0681462	-1.13639	0.0599647
ENSG00000107282	APBA1	0.0808292	-0.125391	-2.37818	0.156947	-2.28906	0.142062	0.0681825	0.0351004	-2.23995	0.143764	-2.26332	0.138324	0.0638963	-0.0503663	-2.12382	0.131375	-2.08868	0.130788	0.0661346	-0.0591736	-2.12632	0.135715	-2.08392	0.124392	0.0643214	-0.0583675	-2.14117	0.125113	-2.10064	0.124918	0.068535	0.0248129	-2.14996	0.146836	-2.16546	0.135151	0.0803204	0.176108	-2.37556	0.138894	-2.49604	0.12762
ENSG00000107290	SETX	0.0528318	0.0580639	-2.44138	0.108706	-2.4803	0.0958846	0.636227	0.384581	-2.49619	0.0796223	-2.76261	0.0776076	0.211235	0.268959	-2.61531	0.0747507	-2.80102	0.0645855	0.0677309	0.170809	-2.65342	0.0807191	-2.77121	0.0729787	0.0920784	0.197348	-2.62364	0.0752075	-2.75979	0.0661026	0.0974116	0.213127	-2.58642	0.0780996	-2.73369	0.0720141	0.0651982	0.154675	-2.37006	0.0812749	-2.47674	0.0743238
ENSG00000107295	SH3GL2	0.0473488	0.0609673	-1.07445	0.0897592	-1.11734	0.0967926	0.0402226	0.0412028	-0.639239	0.0820007	-0.667512	0.0784432	0.0453092	-0.0647589	-0.537192	0.0834668	-0.492475	0.0856545	0.108775	-0.233557	-0.549666	0.0932105	-0.386853	0.082152	0.0965951	-0.212692	-0.577367	0.0896151	-0.429115	0.0799315	0.142306	-0.27026	-0.734967	0.0910445	-0.547139	0.0852723	0.0709326	-0.179369	-1.32872	0.0917613	-1.2037	0.0836552
ENSG00000107317	PTGDS	0.0617333	-0.0987964	0.935128	0.120587	1.00414	0.116352	0.0671647	0.13356	0.577771	0.154133	0.492069	0.101925	0.0998988	0.252226	0.494087	0.145623	0.325327	0.0939294	0.0985315	0.21819	0.610086	0.137432	0.462845	0.103362	0.0979709	0.198682	0.741654	0.0993499	0.603427	0.101776	0.0664938	0.119404	1.06211	0.125977	0.98214	0.102324	0.0738525	0.099188	1.41192	0.127528	1.34507	0.10906
ENSG00000107331	ABCA2	0.0514364	0.0446131	-1.99636	0.119441	-2.02373	0.0830892	0.0402244	-0.0735894	-1.8417	0.0673104	-1.79146	0.0777976	0.0815373	-0.177699	-1.87458	0.077685	-1.75042	0.0635107	0.79721	-0.359486	-1.80251	0.0643096	-1.55382	0.0717945	0.0583459	-0.173342	-1.73519	0.103676	-1.61284	0.0783842	0.826912	-0.396087	-1.54995	0.0755094	-1.2751	0.0720176	0.228483	-0.439961	-0.835028	0.128145	-0.528764	0.11852
ENSG00000107338	SHB	0.113817	-0.121095	-4.48058	0.227093	-4.39269	0.208614	0.14726	0.355982	-5.18225	0.195126	-5.43027	0.200985	0.0708333	-0.073844	-5.11359	0.136174	-5.06211	0.134259	0.0775539	0.0749521	-4.23356	0.152593	-4.28474	0.147771	0.365483	-0.490183	-3.77961	0.13347	-3.43903	0.127072	0.531658	-0.57975	-3.32163	0.151431	-2.91706	0.132283	0.133935	-0.328095	-3.27261	0.150513	-3.04285	0.13411
ENSG00000107341	UBE2R2	0.294241	0.336182	-1.81843	0.086937	-2.05102	0.0819123	0.0434536	0.0970139	-1.81902	0.0678863	-1.88569	0.0586009	0.0421112	0.107552	-1.95256	0.0567813	-2.0272	0.0585352	0.0328664	0.0419493	-1.99196	0.0668509	-2.02052	0.0586699	0.0345373	-0.0702598	-2.04906	0.0622729	-2.00007	0.0574172	0.0338469	-0.0305438	-1.96591	0.0676846	-1.94454	0.0646714	0.0311386	0.0127302	-1.85836	0.0640832	-1.86685	0.0587072
ENSG00000107362	ABHD17B	0.158477	0.382783	-3.03491	0.165553	-3.29941	0.160867	0.124482	0.295056	-2.86805	0.119304	-3.07288	0.122216	0.0755559	0.166916	-2.68055	0.120552	-2.79597	0.118028	0.060696	-0.00366573	-2.63051	0.120187	-2.62827	0.12184	0.0598917	-0.05278	-2.68419	0.118968	-2.64699	0.113653	0.0823789	-0.197398	-2.72441	0.124886	-2.58624	0.11319	0.0647346	-0.0636234	-2.26081	0.13719	-2.21412	0.116692
ENSG00000107371	EXOSC3	0.101189	0.144579	-4.09997	0.187464	-4.20043	0.189785	0.0987696	-0.241052	-3.97524	0.137107	-3.80739	0.131372	0.059176	-0.0248727	-3.75522	0.112166	-3.73848	0.117244	0.0749654	-0.155588	-3.87297	0.123416	-3.76511	0.123291	0.0816328	-0.202538	-3.83481	0.118235	-3.69365	0.111359	0.116322	-0.286996	-4.01001	0.132699	-3.80957	0.120443	0.0747618	-0.138755	-4.25484	0.132782	-4.15748	0.123489
ENSG00000107372	ZFAND5	0.0942115	0.19738	-0.549513	0.0714871	-0.685743	0.0627823	0.0603466	0.137446	-0.311743	0.0600778	-0.407239	0.063748	0.0443531	0.106636	-0.385106	0.0611727	-0.458991	0.0607149	0.027834	0.0169952	-0.375741	0.061596	-0.387342	0.0586398	0.0454047	-0.0903937	-0.398328	0.0681463	-0.335178	0.0608248	0.0370664	-0.0794775	-0.437071	0.0750326	-0.380822	0.0573739	0.0369698	0.0725391	-0.787749	0.0723965	-0.83736	0.062981
ENSG00000107404	DVL1	0.0467273	0.0173905	-1.94225	0.0912614	-1.95467	0.0951821	0.0533279	-0.123704	-1.98168	0.079024	-1.89581	0.0773924	0.0707075	-0.168057	-2.22568	0.0777341	-2.10944	0.0811444	0.0699349	-0.157944	-2.12772	0.0796391	-2.01814	0.0786195	0.0511962	-0.123213	-2.13376	0.0756256	-2.04823	0.0738225	0.0696962	-0.160962	-2.08051	0.0808522	-1.96845	0.0750366	0.0420461	-0.0611953	-2.04898	0.0797311	-2.00643	0.0778861
ENSG00000107438	PDLIM1	0.175188	0.0635244	-4.56937	0.35572	-4.60865	0.338624	0.202127	0.467685	-4.781	0.268583	-5.11097	0.287163	0.0979589	0.0687079	-4.63374	0.193117	-4.68052	0.187605	0.107599	0.126445	-4.00078	0.204476	-4.08888	0.205808	0.0984749	-0.141743	-3.21296	0.188516	-3.11479	0.187774	0.218701	0.512276	-3.8409	0.204435	-4.19593	0.204934	0.105937	-0.0773128	-4.31496	0.21216	-4.26208	0.213663
ENSG00000107443	CCNJ	0.171187	0.133571	-4.17931	0.352674	-4.26052	0.31453	0.124367	0.174268	-4.09713	0.221377	-4.22237	0.239417	0.20113	0.495582	-4.16746	0.188187	-4.51476	0.208396	0.123531	0.0968269	-4.12011	0.240474	-4.18658	0.236737	0.133553	0.302366	-4.17838	0.197895	-4.39192	0.218269	0.112839	-0.0745299	-4.23284	0.21782	-4.18121	0.218003	0.125063	0.102837	-4.24682	0.247794	-4.31581	0.240049
ENSG00000107518	ATRNL1	0.0824258	0.194554	-0.691786	0.114571	-0.826778	0.115579	0.0531081	0.0585867	-0.622436	0.108268	-0.662558	0.10392	0.0524144	0.0983562	-0.580505	0.0984559	-0.648075	0.0924301	0.0543879	0.0580542	-0.810755	0.107596	-0.850557	0.1031	0.0448102	0.0229317	-0.892056	0.0978695	-0.907071	0.0891083	0.0491508	0.0527826	-0.925593	0.102529	-0.961122	0.0911394	0.162339	0.331523	-1.57354	0.119519	-1.80178	0.105602
ENSG00000107521	HPS1	0.53027	0.518383	-3.0369	0.123755	-3.39608	0.123483	0.133904	0.258236	-3.04396	0.0807186	-3.22333	0.0851278	0.0474024	0.118484	-2.86238	0.0721685	-2.94399	0.0649646	0.0386923	0.012857	-2.78732	0.0729428	-2.79658	0.0774773	0.034098	0.0225565	-2.80088	0.072692	-2.81593	0.0640801	0.042725	0.0237637	-2.96652	0.0877744	-2.9826	0.0828873	0.0406506	-0.0399848	-3.07015	0.0767781	-3.04266	0.0800915
ENSG00000107537	PHYH	0.140123	0.267733	-2.72617	0.0886919	-2.91147	0.0853675	0.125701	0.208916	-2.67218	0.0615278	-2.81694	0.0606441	0.0468119	0.106957	-2.34531	0.0438237	-2.41953	0.045634	0.0264557	-0.0145757	-2.31833	0.0499666	-2.30838	0.0528788	0.0327912	0.0817264	-2.47231	0.0434539	-2.52913	0.0474497	0.0621153	0.143611	-2.73008	0.057395	-2.82939	0.0532589	2.0352	0.356692	-2.96012	0.0576614	-3.20765	0.0624143
ENSG00000107551	RASSF4	0.138549	0.338332	-3.00778	0.149139	-3.24114	0.141274	0.0682872	0.130205	-3.41055	0.119436	-3.49987	0.110875	0.0658792	0.155645	-3.01503	0.102796	-3.12277	0.101702	0.0529262	0.0494431	-2.67538	0.109021	-2.70864	0.0994677	0.0870207	0.213701	-2.97446	0.105243	-3.12201	0.0997242	0.06089	0.116013	-3.05628	0.112877	-3.13531	0.100189	0.103674	0.248483	-2.6519	0.109039	-2.82355	0.102978
ENSG00000107554	DNMBP	0.204473	0.48064	-3.99941	0.274987	-4.33785	0.292995	0.106763	-0.123614	-4.31793	0.206774	-4.23345	0.211207	0.160404	0.388778	-4.25154	0.170962	-4.52052	0.167548	0.190302	0.457639	-4.20828	0.187972	-4.52591	0.190039	0.230061	0.4969	-4.37436	0.180453	-4.71854	0.178152	0.105258	0.159869	-4.32996	0.190524	-4.44127	0.193372	0.230453	0.522791	-4.32279	0.189733	-4.68693	0.19942
ENSG00000107560	RAB11FIP2	0.127778	0.262653	-2.01912	0.0912467	-2.20022	0.0801261	0.042364	0.0863725	-1.90388	0.0692806	-1.96336	0.0632721	0.0420348	0.0822329	-1.98352	0.0704991	-2.04049	0.0701509	0.0368969	0.0674895	-1.92489	0.0643436	-1.97178	0.0658178	0.0393351	0.0447935	-2.01846	0.0711601	-2.04974	0.0735425	0.0453937	0.101368	-2.04837	0.0813094	-2.11763	0.0682254	0.0675426	0.171465	-2.49444	0.0897186	-2.6118	0.0711504
ENSG00000107562	CXCL12	0.131498	-0.117614	-3.16797	0.266938	-3.08237	0.251758	0.131054	-0.230802	-3.3115	0.225061	-3.15287	0.232115	0.109733	-0.139653	-3.37944	0.211272	-3.28351	0.213168	0.113281	-0.150726	-3.37905	0.208361	-3.27789	0.223683	0.112688	0.118513	-3.64063	0.219127	-3.72227	0.216757	0.118514	-0.0710753	-3.72701	0.23595	-3.67718	0.235323	0.111922	-0.0604431	-3.48034	0.234591	-3.43402	0.216112
ENSG00000107566	ERLIN1	0.575495	0.704866	-3.94656	0.171751	-4.4391	0.193987	0.101713	0.252574	-3.43556	0.121676	-3.61064	0.121652	0.0611622	0.122811	-3.85535	0.106066	-3.94031	0.105019	0.0676504	-0.119327	-4.03029	0.123806	-3.94651	0.114796	0.0611126	0.0963009	-3.90863	0.110775	-3.97541	0.110938	0.0602807	0.0632284	-3.97927	0.123918	-4.02165	0.111831	0.0661906	0.080387	-3.95376	0.130532	-4.0082	0.119885
ENSG00000107581	EIF3A	0.0519679	0.12503	-1.57498	0.0774876	-1.66119	0.0713755	0.380816	0.271145	-1.44772	0.0608048	-1.63551	0.0585242	0.0447931	0.110225	-1.49716	0.0584835	-1.57372	0.0610364	0.0357696	0.071874	-1.57242	0.0608125	-1.62227	0.0614403	0.028533	-0.0101991	-1.58142	0.0576394	-1.57425	0.0557693	0.034321	0.0529269	-1.53285	0.0665453	-1.56941	0.0648491	0.0531214	0.132593	-1.35966	0.0660608	-1.45118	0.0599469
ENSG00000107593	PKD2L1	0.932469	0.0408418	-5.02094	2.51987	-4.62076	2.43012	0.687108	-0.203068	-4.77252	2.66449	-4.66668	2.67122	0.549208	0.50695	-3.87731	2.34417	-4.0584	2.35516	0.380441	0.345166	-2.50616	1.70974	-2.43559	1.73056	0.42879	0.0869049	-3.03807	1.87908	-2.9582	1.89235	0.643582	0.504198	-4.08716	2.3519	-4.28225	2.44247	0.575669	-0.133733	-4.58647	2.57914	-4.54688	2.52615
ENSG00000107614	TRDMT1	0.105113	-0.00812021	-3.72596	0.223642	-3.71517	0.200165	0.10018	0.167381	-4.21945	0.173505	-4.33758	0.185422	0.0869091	0.193792	-4.1917	0.122644	-4.32762	0.134706	0.0974972	0.205946	-4.12938	0.159503	-4.27195	0.157837	0.0744392	0.125153	-4.31427	0.143688	-4.39982	0.134732	0.121158	0.29098	-4.30187	0.159802	-4.50436	0.164632	0.098988	-0.228826	-4.06934	0.149122	-3.91004	0.144741
ENSG00000107625	DDX50	0.070722	0.147374	-2.81259	0.114262	-2.91474	0.113927	0.0445685	0.0405201	-2.87486	0.0863988	-2.90292	0.0861683	0.0554578	0.134778	-2.8862	0.0749343	-2.97963	0.0749583	0.0440501	-0.0760336	-2.89749	0.0751642	-2.84497	0.0775866	0.0402053	0.0400574	-2.88495	0.0785043	-2.9124	0.0742728	0.0419986	0.0384428	-2.98276	0.0812194	-3.00931	0.0800358	0.0435684	0.0440773	-3.15424	0.0860305	-3.18437	0.0810221
ENSG00000107643	MAPK8	2.23645	0.511329	-2.07661	0.0908273	-2.4307	0.0869739	0.0658168	0.161596	-2.05824	0.0746692	-2.16989	0.0698329	0.0583442	0.139357	-1.92253	0.0642872	-2.01885	0.0596421	0.0329432	0.00902727	-1.83029	0.0678717	-1.83618	0.062135	0.0362617	-0.0600571	-1.94144	0.0642904	-1.90001	0.067174	0.0338071	0.00721948	-2.13017	0.0693083	-2.13491	0.0653064	0.0379632	0.0203186	-2.49488	0.0767521	-2.50864	0.0723449
ENSG00000107651	SEC23IP	0.123753	0.302746	-3.37592	0.15267	-3.5867	0.158374	0.0668478	0.120833	-3.2671	0.116786	-3.35087	0.1167	0.0846748	0.210676	-3.30563	0.104129	-3.45251	0.11202	0.0586972	-0.0407936	-3.35545	0.11477	-3.32701	0.113326	0.0554738	0.0541081	-3.28099	0.108505	-3.31808	0.105016	0.0572024	-0.059074	-3.29866	0.111844	-3.25698	0.105119	0.0567774	0.010451	-3.39266	0.113737	-3.39944	0.109705
ENSG00000107669	ATE1	0.0766602	0.189926	-2.4186	0.104361	-2.54965	0.0984496	0.104153	0.222147	-2.28717	0.0823508	-2.44071	0.0764677	0.0490882	0.117797	-2.46471	0.0736061	-2.54596	0.0680965	0.0763998	0.186098	-2.35897	0.0814459	-2.48723	0.0720287	0.0368695	0.0477456	-2.36914	0.0712267	-2.40227	0.0717306	0.0454368	-0.0762327	-2.35762	0.0820675	-2.30432	0.0764602	0.0409086	0.0384182	-2.5094	0.0819087	-2.53553	0.0754702
ENSG00000107672	NSMCE4A	0.0833787	-0.118253	-3.88642	0.162386	-3.80278	0.151355	0.0816729	0.197246	-3.71793	0.109107	-3.85495	0.111748	0.0857038	0.207103	-3.93867	0.0906528	-4.08209	0.0892363	0.0545016	0.0768244	-3.74593	0.0990205	-3.7995	0.102214	0.0511558	0.07731	-3.77435	0.0923515	-3.82809	0.0938791	0.0592847	0.127303	-3.61558	0.10205	-3.70309	0.0946275	0.0527402	-0.0702844	-3.27312	0.101651	-3.22417	0.0989393
ENSG00000107679	PLEKHA1	0.0548878	0.1191	-1.81663	0.0942039	-1.89827	0.0841288	0.0908664	0.192758	-1.40685	0.0671503	-1.54043	0.066606	0.0608198	0.140322	-1.38328	0.0663378	-1.48038	0.0636048	0.0343084	-0.0502372	-1.5756	0.0655735	-1.54058	0.0622966	0.0423801	-0.0991758	-1.56307	0.0676483	-1.49383	0.0598302	0.0542445	-0.138732	-1.48879	0.074071	-1.39169	0.0595527	0.0384214	0.0574854	-1.55393	0.0783229	-1.59294	0.0666624
ENSG00000107719	PALD1	0.125053	0.162486	-3.47379	0.233276	-3.58676	0.234489	0.0983247	-0.08242	-3.72656	0.196529	-3.6668	0.182258	0.082705	0.0595793	-3.54926	0.165967	-3.58974	0.162318	0.0905742	0.0734273	-3.62475	0.188582	-3.67305	0.175753	0.0835157	-0.0134901	-3.63811	0.169081	-3.62811	0.165544	0.0899113	-0.0920039	-3.66127	0.176491	-3.59764	0.17691	0.100067	-0.143283	-3.0053	0.196083	-2.90284	0.178144
ENSG00000107731	UNC5B	0.106056	0.0155931	-3.4964	0.222571	-3.49988	0.18791	0.151381	0.349293	-3.79628	0.227394	-4.03749	0.22431	0.0895035	0.0180493	-4.32566	0.174772	-4.33789	0.173175	0.0953479	-0.0496913	-4.33271	0.18631	-4.29906	0.189154	0.111771	-0.186832	-4.24888	0.219853	-4.10733	0.155618	0.0992882	-0.0264224	-3.76083	0.189062	-3.74262	0.188703	0.140778	-0.316314	-3.05949	0.183017	-2.84407	0.205849
ENSG00000107738	VSIR	0.0848858	-0.0387377	-2.7956	0.173532	-2.76626	0.15896	0.0919539	0.199767	-3.11748	0.156932	-3.25478	0.149921	0.0753337	0.118977	-3.40432	0.137773	-3.48659	0.136261	0.0956849	0.22119	-3.45213	0.14895	-3.60503	0.146393	0.0870343	0.181669	-3.40192	0.145254	-3.52706	0.139371	0.0748686	0.0132281	-3.14879	0.150222	-3.15743	0.148088	0.0800556	0.111031	-2.66694	0.159311	-2.74131	0.142661
ENSG00000107742	SPOCK2	0.0405687	0.0914293	-0.686166	0.0623328	-0.749662	0.0642732	0.027963	0.0182393	-0.784454	0.0520095	-0.797422	0.0578865	0.0374947	-0.0949081	-0.647292	0.0441725	-0.581741	0.0491161	0.0717308	-0.145726	-0.633558	0.0460439	-0.532833	0.0518125	0.10713	-0.161156	-0.717033	0.0464612	-0.605272	0.0452393	0.0543796	-0.125265	-0.809953	0.0524326	-0.722944	0.0489328	0.0303656	-0.053844	-1.05192	0.0575585	-1.01421	0.0504073
ENSG00000107745	MICU1	0.130059	0.26431	-2.1314	0.0848452	-2.31467	0.0856474	0.0509089	0.118136	-2.00987	0.0627251	-2.09242	0.0723598	0.0384228	0.0894274	-1.848	0.0621079	-1.90946	0.0528213	0.029937	-0.00632433	-1.81684	0.0618376	-1.81233	0.0597614	0.0495901	-0.117925	-1.96512	0.0580419	-1.88338	0.0579781	0.0641542	-0.15195	-2.15466	0.0645708	-2.04865	0.0527255	0.0358538	0.0369576	-2.26202	0.0652394	-2.28815	0.0724726
ENSG00000107758	PPP3CB	0.0569947	0.147722	-0.59999	0.102655	-0.701347	0.094968	0.0618799	0.156909	-0.158106	0.0916881	-0.264967	0.0676009	0.0351077	-0.0557685	-0.222617	0.0739851	-0.183909	0.0732876	0.0681103	-0.153461	-0.269929	0.069733	-0.163335	0.0669096	0.157729	-0.252177	-0.239296	0.079618	-0.0632488	0.0627252	0.107864	-0.241061	-0.265898	0.100278	-0.0960099	0.0670348	0.0451585	0.0232537	-0.795498	0.0848947	-0.811595	0.0842457
ENSG00000107771	CCSER2	0.0637238	0.157281	-1.45025	0.0829027	-1.55878	0.076777	0.203107	0.280609	-1.53718	0.0846268	-1.73022	0.0648429	0.119683	0.212832	-1.47456	0.0651284	-1.6218	0.0607672	0.0422661	0.102692	-1.5985	0.0642474	-1.66947	0.0610351	0.0420432	0.0908688	-1.55656	0.0604813	-1.61996	0.0668323	0.0380586	0.073202	-1.61022	0.067455	-1.66071	0.0637595	0.0731498	0.1711	-1.73908	0.0808905	-1.85676	0.0680771
ENSG00000107779	BMPR1A	0.108783	0.272145	-2.9319	0.14588	-3.1197	0.140443	0.111431	0.273342	-3.10461	0.114435	-3.29516	0.124059	0.0967607	0.23557	-3.33885	0.0997767	-3.50238	0.102016	0.0773231	0.181822	-3.37246	0.111151	-3.49871	0.113152	0.0624011	0.124652	-3.30971	0.103193	-3.39661	0.108299	0.137874	0.302472	-3.26803	0.11344	-3.47716	0.108333	0.336144	0.444591	-3.15046	0.121681	-3.45712	0.108399
ENSG00000107789	MINPP1	0.100524	0.135272	-3.97138	0.191591	-4.06348	0.181592	0.154164	0.34819	-3.35042	0.129105	-3.59191	0.130033	0.0619178	0.0942377	-3.46351	0.112452	-3.5287	0.111279	0.0633495	-0.0985996	-3.5044	0.119594	-3.43511	0.111481	0.0600438	0.0740444	-3.48589	0.117331	-3.53639	0.109716	0.068396	-0.134684	-3.65145	0.119895	-3.55784	0.117373	0.0684135	-0.104845	-3.90958	0.124169	-3.83691	0.124039
ENSG00000107796	ACTA2	0.250246	0.175564	-4.71839	0.585268	-4.76988	0.519918	0.259393	-0.694347	-5.10175	0.516861	-4.81118	0.580967	0.242526	-0.357571	-5.11302	0.5122	-4.98814	0.589103	0.227505	0.231999	-5.00812	0.539727	-5.10397	0.463005	0.23843	0.148258	-5.20967	0.53128	-5.30452	0.513919	0.243681	-0.023882	-5.27909	0.572372	-5.21542	0.541158	0.275331	0.435365	-4.85319	0.541983	-5.2065	0.569131
ENSG00000107798	LIPA	0.194638	0.42516	-2.86373	0.156438	-3.15738	0.149018	0.0801883	0.183364	-2.97134	0.125192	-3.09798	0.121687	0.0929985	0.237803	-2.77077	0.118149	-2.93526	0.11611	0.0581878	-0.0358765	-2.55099	0.117252	-2.52524	0.109441	0.0572944	-0.0309152	-2.53541	0.119054	-2.51269	0.107858	0.108598	-0.264422	-2.47486	0.141214	-2.28844	0.116335	0.126384	-0.295473	-1.63364	0.13012	-1.42589	0.10486
ENSG00000107815	TWNK	0.16262	0.107401	-4.70054	0.309475	-4.77998	0.325409	0.129598	-0.271844	-4.70787	0.221366	-4.51583	0.20432	0.0823482	-0.011448	-4.61032	0.165465	-4.60159	0.161104	0.0958802	-0.0429297	-4.58695	0.195549	-4.55561	0.186245	0.0866115	0.0242986	-4.6022	0.173811	-4.61843	0.169726	0.09299	-0.00226462	-4.65203	0.187627	-4.64945	0.182062	0.0972065	0.131439	-4.48413	0.18529	-4.57455	0.18188
ENSG00000107816	LZTS2	0.0763016	-0.072633	-3.24381	0.152956	-3.19225	0.144715	0.0638178	0.0893147	-3.07101	0.122926	-3.13162	0.111389	0.0574616	-0.0604725	-3.19047	0.110871	-3.14843	0.109665	0.0583095	0.0446837	-2.89129	0.12001	-2.92089	0.107897	0.058531	-0.0602186	-2.98659	0.114594	-2.94474	0.114099	0.138604	-0.305752	-2.86767	0.122821	-2.65361	0.104044	0.0733187	-0.157757	-2.13541	0.122647	-2.02384	0.103203
ENSG00000107819	SFXN3	0.443632	0.458227	-2.38885	0.113973	-2.70595	0.109332	0.116134	0.249415	-2.11043	0.0899317	-2.28354	0.092822	0.0576983	0.136241	-2.14388	0.0838299	-2.23821	0.0824902	0.0430093	-0.00257284	-2.11424	0.0889371	-2.1121	0.0850329	0.0466366	0.065006	-2.13533	0.086223	-2.18074	0.0902851	0.0446119	-0.000919406	-2.25387	0.0938531	-2.25284	0.0895536	0.046759	-0.0181509	-2.40562	0.10249	-2.39204	0.0919738
ENSG00000107829	FBXW4	0.11172	0.270685	-2.37794	0.137295	-2.56498	0.132749	0.0877781	-0.198991	-2.54416	0.125603	-2.40603	0.124415	0.0652004	-0.0966442	-2.64458	0.117298	-2.57746	0.116534	0.0606832	0.0740193	-2.42415	0.123956	-2.47446	0.117031	0.0662325	-0.103703	-2.5333	0.121449	-2.46091	0.117621	0.0995595	-0.250551	-2.36262	0.126846	-2.18863	0.123528	0.0729477	-0.160099	-1.66504	0.126917	-1.55338	0.120559
ENSG00000107833	NPM3	0.091759	0.161988	-3.82659	0.16159	-3.93831	0.157775	0.0651841	-0.129456	-3.49943	0.109447	-3.40933	0.106219	0.0462591	0.0343852	-3.57074	0.0909059	-3.59458	0.0911976	0.0484913	-0.0107893	-3.6637	0.10183	-3.65574	0.0967343	0.0495731	-0.0644205	-3.59774	0.100639	-3.55172	0.0860034	0.0505142	-0.0610787	-3.51697	0.0980932	-3.47412	0.0931232	0.0715339	0.171555	-3.8766	0.108675	-3.99495	0.103682
ENSG00000107854	TNKS2	0.0537592	0.0673465	-2.40748	0.103753	-2.45399	0.102007	0.0662504	0.170056	-2.15779	0.0817682	-2.27543	0.0791813	0.0831542	0.185761	-2.34974	0.0740162	-2.47862	0.0755086	0.0372438	0.0242289	-2.44815	0.0742794	-2.465	0.0751149	0.0340894	-0.00348771	-2.46293	0.0688854	-2.46056	0.0694329	0.0374411	0.00173999	-2.38538	0.0796069	-2.38614	0.0733011	0.0431947	0.0805917	-2.3493	0.0821823	-2.40435	0.0719145
ENSG00000107862	GBF1	0.0874134	0.220265	-2.83145	0.104837	-2.98348	0.0985627	0.043742	0.0986904	-2.50786	0.0664817	-2.57607	0.0634468	0.030459	0.0585149	-2.47364	0.0529935	-2.51421	0.0533534	0.029897	-0.00463352	-2.50723	0.0593614	-2.50411	0.0609259	0.0905095	-0.169595	-2.5223	0.0564673	-2.40451	0.0519504	0.0390601	-0.0869636	-2.62678	0.0657294	-2.56597	0.0570306	0.0342077	0.0222189	-2.94761	0.0703829	-2.96254	0.063381
ENSG00000107863	ARHGAP21	0.089646	0.211241	-1.1688	0.083842	-1.31473	0.0777798	0.0943709	0.193662	-1.03763	0.0668341	-1.17202	0.0690022	0.0937746	0.187091	-1.1865	0.0662199	-1.3157	0.0583392	0.0394061	0.0790071	-1.17871	0.070476	-1.23306	0.0645414	0.0386624	0.0689605	-1.19181	0.069589	-1.23984	0.0728763	0.0414245	0.0893303	-0.948989	0.0753074	-1.0101	0.0638982	0.0359171	0.00720326	-0.492431	0.0759568	-0.497011	0.0706173
ENSG00000107864	CPEB3	0.361146	0.455356	-2.1298	0.121638	-2.4445	0.113306	0.0611174	0.130991	-2.01821	0.0962113	-2.10928	0.0986333	0.0587158	0.1361	-1.90237	0.0874226	-1.99686	0.0890654	0.0466745	-0.0201479	-1.67927	0.102204	-1.66393	0.0881208	0.0488007	0.0755249	-1.75329	0.0933188	-1.80528	0.089557	0.048742	0.0809184	-1.94512	0.1022	-1.99949	0.0840762	0.0518208	0.06188	-2.53218	0.10595	-2.5739	0.0940801
ENSG00000107872	FBXL15	0.0394326	-0.0585014	-1.7673	0.0772654	-1.7262	0.0696183	0.031051	-0.0285792	-1.48235	0.0581353	-1.46263	0.0596943	0.0328099	-0.0699689	-1.48064	0.0535232	-1.43217	0.0541788	0.0371964	-0.0861575	-1.43038	0.0555994	-1.37071	0.0566144	0.034045	-0.0716429	-1.55124	0.0538928	-1.50156	0.0535528	0.0285816	-0.0088089	-1.69453	0.0598245	-1.68807	0.0536043	0.0501991	0.124713	-2.13308	0.0628293	-2.21957	0.0637875
ENSG00000107874	CUEDC2	0.0416441	0.0552061	-1.63566	0.0852072	-1.67288	0.0720472	0.0315387	-0.0159359	-1.55915	0.0657537	-1.54787	0.0620155	0.0308442	0.0443285	-1.42535	0.0592801	-1.45595	0.0571328	0.0285682	-0.00538133	-1.35403	0.0583333	-1.3503	0.0582092	0.0354105	0.0756389	-1.36797	0.061464	-1.42014	0.0570326	0.0314677	0.00495416	-1.4884	0.068007	-1.49123	0.0584064	0.0338995	0.0490513	-1.70628	0.0629957	-1.74019	0.0616634
ENSG00000107882	SUFU	0.157014	-0.357229	-4.72566	0.234431	-4.476	0.227368	0.109484	0.24628	-4.10737	0.160825	-4.27826	0.161093	0.0671248	-0.0288326	-4.40388	0.133508	-4.38384	0.133293	0.0779126	0.0446246	-4.41869	0.151684	-4.44964	0.152255	0.0791365	-0.157242	-4.4608	0.140757	-4.35006	0.127761	0.0859924	-0.156283	-4.36246	0.154583	-4.25309	0.147616	0.0888619	0.185513	-4.0897	0.148814	-4.21702	0.139547
ENSG00000107890	ANKRD26	0.135554	-0.306773	-2.966	0.211538	-2.74947	0.192402	0.0914282	-0.0346238	-2.95005	0.184235	-2.92496	0.179103	0.0862167	-0.00223949	-3.21886	0.170972	-3.21792	0.173435	0.115154	-0.258937	-3.46643	0.178745	-3.28693	0.178786	0.0857561	0.0107208	-3.51079	0.177894	-3.51636	0.167123	0.100281	-0.147732	-3.45391	0.184371	-3.34936	0.174097	0.0903804	-0.00398554	-3.5692	0.190448	-3.5631	0.174358
ENSG00000107897	ACBD5	0.066647	0.166488	-2.21579	0.0947792	-2.33035	0.0856262	0.129585	0.240825	-2.40702	0.0789047	-2.57361	0.0743933	0.162782	0.247178	-2.30497	0.0727942	-2.47557	0.0620548	0.0434577	0.0996327	-2.1766	0.0697665	-2.24594	0.0739057	0.0508816	0.128153	-2.20098	0.0691019	-2.28955	0.0652537	0.0737654	0.176082	-2.12267	0.0715614	-2.24427	0.0652496	0.0445914	0.0933902	-1.77157	0.0743009	-1.83593	0.0689955
ENSG00000107902	LHPP	0.0803266	-0.0133356	-1.76434	0.159136	-1.75749	0.172463	0.0832314	0.0596057	-2.07296	0.148602	-2.11979	0.178881	0.0887538	0.0448845	-2.15006	0.170442	-2.18325	0.18245	0.0780922	-0.182765	-1.96978	0.150908	-1.84448	0.158113	0.0869988	-0.212172	-1.82217	0.158829	-1.67259	0.14057	0.139654	-0.333244	-1.33042	0.186266	-1.09374	0.153127	0.150664	-0.361545	-0.299363	0.169649	-0.0515094	0.187217
ENSG00000107929	LARP4B	0.0468036	0.0171353	-2.46627	0.0955691	-2.47764	0.0894999	0.0851423	0.180771	-2.25513	0.0680931	-2.38004	0.06196	0.0388942	0.0901076	-2.30246	0.060271	-2.36503	0.062163	0.028296	-0.000361783	-2.33062	0.0602103	-2.33049	0.0622699	0.0346578	-0.0570015	-2.32989	0.0636694	-2.2902	0.0609269	0.0326936	0.0232939	-2.40325	0.068176	-2.41896	0.0615127	0.0363851	0.0212573	-2.45756	0.0668522	-2.47267	0.0722305
ENSG00000107937	GTPBP4	0.0582018	0.0437378	-3.05569	0.118429	-3.08521	0.111965	0.0935882	0.220241	-2.79182	0.0823203	-2.94467	0.0848036	0.0353504	0.025985	-2.84938	0.0692384	-2.86748	0.0706484	0.0677142	-0.166056	-2.92832	0.0762085	-2.81315	0.0754921	0.0407385	-0.0720087	-2.84362	0.0709423	-2.79372	0.0710625	0.0420948	-0.0593917	-2.95547	0.0804975	-2.91377	0.0739957	0.0447413	-0.0778125	-2.95864	0.0829129	-2.90418	0.0761951
ENSG00000107938	EDRF1	0.103915	0.214563	-3.73392	0.18069	-3.88139	0.174579	1.95327	0.69801	-3.44135	0.126659	-3.92593	0.132027	0.123474	0.292608	-3.77116	0.118508	-3.97396	0.117808	0.103094	0.253055	-3.54079	0.123979	-3.71583	0.121074	0.256174	0.401185	-3.54083	0.113127	-3.81869	0.111013	0.0657379	0.0192066	-3.90181	0.132441	-3.91447	0.127446	0.0737878	0.140528	-3.88425	0.132888	-3.9806	0.124833
ENSG00000107949	BCCIP	0.0531529	-0.0118016	-2.69817	0.107197	-2.68995	0.10705	0.0446442	0.0577633	-2.80059	0.0825082	-2.84071	0.083553	0.0531185	0.136051	-2.85973	0.0698582	-2.95367	0.0646087	0.0495516	0.116682	-2.86007	0.0751293	-2.94085	0.074005	0.0398507	0.0636665	-2.88855	0.0737075	-2.93234	0.0688213	0.039473	0.0237217	-2.93119	0.0787537	-2.94734	0.0749214	0.0396358	0.0197881	-2.84292	0.0760333	-2.85672	0.0770784
ENSG00000107951	MTPAP	0.166286	0.388212	-3.04643	0.141421	-3.31549	0.142425	0.0760971	0.189535	-3.22487	0.11027	-3.35586	0.106929	0.117512	0.257954	-3.12104	0.0886724	-3.30035	0.0941819	0.0648777	0.148533	-2.98947	0.101422	-3.09185	0.0955493	0.167717	0.313612	-3.05718	0.0996616	-3.27387	0.0924363	0.0780521	0.192563	-3.20115	0.100137	-3.33495	0.103464	0.111101	0.265945	-3.24174	0.110462	-3.4261	0.11058
ENSG00000107954	NEURL1	0.0593394	-0.0908084	-1.91607	0.114464	-1.85176	0.101899	0.0765953	-0.176491	-1.81842	0.0938231	-1.69559	0.0889626	0.101158	-0.219546	-1.96387	0.0851429	-1.81127	0.080104	0.076272	-0.184346	-1.889	0.0877922	-1.76102	0.0854574	0.0863333	-0.203579	-1.93775	0.0860274	-1.79693	0.0895024	0.0569632	-0.124202	-1.90891	0.0973493	-1.8219	0.0875871	0.0489213	-0.0209973	-2.58787	0.105919	-2.57197	0.0917386
ENSG00000107957	SH3PXD2A	0.0653668	-0.0767974	-2.90556	0.12287	-2.85226	0.123225	0.123571	0.262617	-2.34953	0.093417	-2.53147	0.0922495	0.0501565	-0.085731	-2.50899	0.0927819	-2.44872	0.0831295	0.0471288	-0.0235571	-2.4504	0.102466	-2.43252	0.0861279	0.0599897	-0.132538	-2.43137	0.107838	-2.33807	0.0935055	0.153125	-0.297594	-2.27415	0.111663	-2.06545	0.0873372	0.0470103	-0.0153562	-1.76164	0.0910888	-1.75169	0.0987008
ENSG00000107959	PITRM1	0.0556336	0.105413	-2.39661	0.0964582	-2.46942	0.0936736	0.118105	0.21409	-2.14197	0.0665661	-2.29025	0.0646211	0.0307189	0.0361028	-2.07789	0.0585148	-2.10284	0.0569318	0.0298978	-0.0186817	-2.04513	0.0624994	-2.03192	0.0582139	0.0278652	-0.0178874	-2.03368	0.0576038	-2.02104	0.0531066	0.0308002	-0.0335877	-2.17064	0.0640067	-2.14697	0.057679	0.0481476	0.119202	-2.40473	0.0700359	-2.48691	0.0634917
ENSG00000107960	1	0.115442	0.257132	-4.51253	0.186732	-4.69133	0.191119	0.0834819	-0.196699	-4.33752	0.119301	-4.20062	0.114721	0.0592471	0.144873	-3.89168	0.0854589	-3.99152	0.078286	0.0554368	0.0748048	-4.06576	0.104474	-4.1175	0.103194	0.0461009	0.0191141	-4.08548	0.0898868	-4.09915	0.094484	0.0723663	0.175232	-4.09904	0.0988024	-4.22085	0.102324	0.0507229	-0.0029375	-4.18258	0.10541	-4.18031	0.103212
ENSG00000108010	GLRX3	0.109679	0.255695	-2.47061	0.103544	-2.64691	0.0938748	0.0479913	0.106548	-2.42881	0.0788882	-2.5024	0.0755512	0.0386935	0.0777822	-2.22402	0.0677621	-2.27777	0.0654461	0.0375041	0.0447783	-2.18429	0.073952	-2.21492	0.068194	0.0360162	0.0529772	-2.18427	0.0689231	-2.22069	0.0643357	0.0424402	-0.08561	-2.40229	0.0746507	-2.34255	0.0689978	0.0392144	-0.00571019	-2.62574	0.0844916	-2.62098	0.0744457
ENSG00000108018	SORCS1	0.10367	0.250849	-3.13126	0.136499	-3.30461	0.132038	0.12563	0.291456	-2.81435	0.111291	-3.01513	0.099876	0.054807	0.0918037	-3.2228	0.101194	-3.28592	0.0958663	0.119913	-0.260907	-3.18501	0.100004	-3.00364	0.0948915	0.051878	-0.0811128	-2.94486	0.0982434	-2.88821	0.0938335	0.05109	-0.0102135	-3.21485	0.0999782	-3.20834	0.105554	0.0890298	0.216259	-4.03973	0.118465	-4.18879	0.111472
ENSG00000108021	TASOR2	0.0611074	0.0469166	-2.96143	0.126504	-2.9924	0.113723	0.186131	0.313394	-2.90849	0.0935099	-3.12587	0.0946787	0.0671453	0.170601	-3.13224	0.0927447	-3.24917	0.0775786	0.0815811	0.196694	-3.17888	0.0906783	-3.31525	0.0907833	0.0498797	0.0771788	-3.25293	0.0882154	-3.30657	0.0896457	0.0481042	0.0512505	-3.2939	0.100249	-3.32805	0.0844384	0.0500118	-0.0614665	-3.29675	0.100367	-3.25317	0.0902533
ENSG00000108039	XPNPEP1	0.0628127	0.0269884	-3.11128	0.130157	-3.12889	0.121132	0.099516	0.236223	-2.87037	0.095448	-3.03357	0.0896598	0.0466492	0.079731	-3.04138	0.0830046	-3.09667	0.0832064	0.0544862	0.118535	-2.99866	0.0922082	-3.08017	0.0847078	0.0423885	0.0249048	-3.03949	0.0891816	-3.05624	0.0837153	0.0465104	0.00454675	-3.04649	0.0979025	-3.04895	0.0903761	0.0527064	0.0280319	-3.16469	0.109216	-3.18285	0.0967016
ENSG00000108055	SMC3	0.56151	0.529265	-2.60355	0.12152	-2.97107	0.127456	0.0510478	0.0247808	-2.89774	0.102897	-2.9145	0.0986446	0.0498316	0.0686497	-3.16487	0.0887563	-3.21292	0.0941191	0.0529189	0.0659372	-3.02501	0.0962391	-3.07217	0.111099	0.0726256	0.172183	-3.03675	0.107444	-3.15607	0.107448	0.0563018	0.0853332	-2.96995	0.103076	-3.02857	0.0977474	0.050214	-0.0357949	-2.62899	0.0966539	-2.60494	0.104262
ENSG00000108061	SHOC2	0.226967	0.345411	-2.07891	0.0994271	-2.31787	0.0947874	0.0617726	0.15064	-1.93452	0.080992	-2.03883	0.0795263	0.0372472	0.0190942	-1.89628	0.0757634	-1.90921	0.0714032	0.0404955	-0.055789	-1.85202	0.0782899	-1.81294	0.0731138	0.0407195	-0.0683054	-1.91755	0.0722398	-1.8702	0.0723068	0.0859845	-0.193846	-2.09	0.0836036	-1.9548	0.0731728	0.0469995	-0.0898634	-2.50202	0.0848215	-2.43916	0.0777641
ENSG00000108064	TFAM	0.0681344	0.0997837	-3.13373	0.132626	-3.20165	0.123072	0.0501112	0.0559201	-3.09188	0.0932337	-3.13084	0.0953663	0.113386	0.244186	-3.03346	0.0811149	-3.20298	0.0842577	0.0444169	0.0390318	-2.99898	0.0840466	-3.02614	0.0851096	0.0562603	0.132847	-3.08552	0.0818203	-3.1776	0.081881	0.0460826	0.0338605	-3.13956	0.0954399	-3.16218	0.0859733	0.0558543	0.107411	-3.23971	0.0921127	-3.3145	0.0955769
ENSG00000108091	CCDC6	1.51012	0.490225	-1.85163	0.091667	-2.19124	0.0897714	0.0749992	0.178168	-1.80264	0.0678374	-1.92649	0.0729068	0.050699	0.129287	-1.77432	0.0643419	-1.86395	0.0648483	0.0586704	0.141747	-1.85114	0.0689101	-1.9494	0.0688979	0.0332152	-0.00198118	-1.80848	0.0695377	-1.80679	0.0647802	0.0494961	0.113109	-1.83304	0.0702111	-1.91126	0.0672626	0.158881	0.26094	-2.35018	0.0773799	-2.53062	0.0714767
ENSG00000108094	CUL2	0.0628763	0.0762278	-2.47561	0.123293	-2.52761	0.116298	0.0993157	0.245973	-2.15358	0.104213	-2.32357	0.0996451	0.0517276	0.102526	-2.02769	0.089995	-2.0985	0.0872102	0.0482356	0.0503127	-2.11006	0.0991883	-2.14385	0.0873484	0.0680525	-0.16792	-2.20241	0.0926145	-2.08493	0.0799417	0.0711847	-0.173102	-2.36014	0.1004	-2.23918	0.0902517	0.0508971	0.0478582	-2.70184	0.103977	-2.73358	0.0890128
ENSG00000108100	CCNY	0.0891688	0.187736	-1.59738	0.0683906	-1.72741	0.0668746	0.024756	0.034178	-1.54753	0.0462216	-1.57132	0.0482238	0.0215677	-0.0323421	-1.55471	0.0427263	-1.5322	0.040557	0.0329516	-0.0799109	-1.59906	0.0494746	-1.54335	0.0425429	0.0480586	-0.110792	-1.55542	0.0447877	-1.47839	0.039219	0.0341797	-0.0828792	-1.60003	0.0474774	-1.54236	0.0426533	0.026739	0.0344039	-1.74282	0.0526945	-1.76648	0.0488932
ENSG00000108106	UBE2S	0.0610894	-0.0635066	-2.24144	0.126389	-2.1951	0.106532	0.0463288	0.0188763	-1.9288	0.0955988	-1.94145	0.0910869	0.060571	-0.137783	-1.96212	0.0930644	-1.86665	0.0934426	0.0525358	-0.101882	-1.96383	0.0859844	-1.89367	0.0913622	0.0439839	-0.00900549	-1.91622	0.0868559	-1.91044	0.0919065	0.0497849	-0.0633151	-2.08647	0.103686	-2.04107	0.0882405	0.0512675	0.0803895	-2.15429	0.0966376	-2.20952	0.0912959
ENSG00000108107	RPL28	0.0339497	-0.0272533	0.823888	0.0681825	0.842926	0.0663847	0.0319855	0.0344974	0.713082	0.0624123	0.688776	0.0686328	0.0352053	0.0517818	0.688004	0.0607481	0.651408	0.0717335	0.043811	0.104783	0.765627	0.06128	0.692933	0.062594	0.0449174	0.0792313	0.769911	0.0596346	0.713266	0.0836828	0.0375511	-0.00374091	0.9218	0.0612021	0.923698	0.07197	0.0362732	-0.00920076	1.36979	0.0666208	1.37594	0.0708625
ENSG00000108175	ZMIZ1	0.134374	0.283154	-1.72833	0.100215	-1.92464	0.100549	0.0440483	0.0316848	-1.62238	0.0854124	-1.64485	0.09129	0.0405783	0.030838	-1.77498	0.0837995	-1.7959	0.0780694	0.0632138	-0.159337	-1.68384	0.0819714	-1.57327	0.0800381	0.0608651	-0.150497	-1.69062	0.0821035	-1.58625	0.0813229	0.0486272	-0.0804527	-1.59103	0.0928684	-1.5339	0.0771923	0.0665425	0.161345	-1.71698	0.090408	-1.82838	0.0851811
ENSG00000108176	DNAJC12	0.0544538	-0.0336487	-2.52561	0.111614	-2.50115	0.100842	0.0458512	0.0535483	-2.25642	0.0888654	-2.29348	0.0883122	0.0511264	0.112699	-2.2943	0.0809414	-2.37182	0.0732762	0.0468626	0.0870936	-2.26015	0.0833943	-2.32049	0.0827524	0.0430363	0.0542339	-2.28746	0.0890781	-2.32392	0.0753954	0.0470343	-0.00732851	-2.43983	0.0962107	-2.43446	0.093756	0.0551838	0.116111	-2.64012	0.0929015	-2.72011	0.0876203
ENSG00000108179	PPIF	0.0567428	-0.0075474	-2.54937	0.108208	-2.54425	0.108817	0.0813946	0.210679	-2.71956	0.103181	-2.86447	0.09199	0.0526272	0.0949151	-2.44615	0.099607	-2.50979	0.0745462	0.0496412	-0.025132	-2.38734	0.0943861	-2.37005	0.09666	0.0571184	0.105318	-2.37436	0.1018	-2.4454	0.0801278	0.0489605	0.0118685	-2.46833	0.0916871	-2.47774	0.103946	0.0550506	0.0983246	-2.00341	0.105326	-2.06996	0.089002
ENSG00000108187	PBLD	0.151006	0.278205	-3.90001	0.264734	-4.09193	0.260855	0.12053	0.232951	-3.94433	0.208971	-4.10418	0.201976	0.108923	0.209291	-4.21066	0.179982	-4.35626	0.182614	0.11753	0.231547	-4.25328	0.200299	-4.41258	0.192823	0.118137	0.265869	-4.07402	0.184637	-4.25869	0.187383	0.0955623	0.0261024	-4.07873	0.194709	-4.0958	0.190087	0.0990744	0.0329977	-3.40635	0.189806	-3.4305	0.197522
ENSG00000108219	TSPAN14	0.0613442	0.0838055	-2.67486	0.119241	-2.73196	0.110661	0.0573156	-0.135736	-2.43402	0.085765	-2.33988	0.0849211	0.0595803	-0.146098	-2.60895	0.0770904	-2.50782	0.0789558	0.144655	-0.264816	-2.65815	0.0845858	-2.47428	0.0807413	0.162636	-0.273627	-2.87962	0.0865476	-2.68946	0.080668	0.297521	-0.345816	-2.80646	0.0921193	-2.56575	0.0808042	0.0695125	-0.164214	-2.81645	0.09543	-2.70146	0.0824648
ENSG00000108231	LGI1	0.087942	0.216968	-2.0791	0.103663	-2.22895	0.0985188	0.0758569	0.184577	-1.94878	0.0839935	-2.07641	0.0803048	0.0537316	0.119431	-2.0017	0.08154	-2.08407	0.0761624	0.0398751	-0.0391981	-1.74616	0.080242	-1.71884	0.0780274	0.0526544	-0.118411	-1.82197	0.0784141	-1.7395	0.0734438	0.0569468	-0.12629	-2.06062	0.0911815	-1.97205	0.0791288	0.069823	0.171411	-2.54937	0.0908725	-2.66779	0.0865672
ENSG00000108239	TBC1D12	0.132022	0.324994	-3.16585	0.143876	-3.39237	0.152248	0.119365	0.280574	-3.36871	0.118538	-3.56341	0.120098	0.102899	0.243292	-3.57099	0.0970295	-3.74033	0.104024	0.0786316	0.183811	-3.50411	0.116502	-3.6313	0.114482	0.107005	0.258604	-3.43825	0.109202	-3.61734	0.10832	0.0656085	0.0970424	-3.19628	0.122589	-3.26316	0.11956	0.0545827	-0.00308984	-2.15436	0.117427	-2.15066	0.103463
ENSG00000108256	NUFIP2	0.0651109	0.155302	-2.05571	0.0990555	-2.16371	0.102864	0.0942503	0.21717	-2.09867	0.0820311	-2.24876	0.0764883	0.101362	0.215484	-2.12393	0.0689214	-2.2739	0.0771036	0.0552146	0.133492	-2.114	0.0651493	-2.20672	0.0679763	0.0394768	0.0386936	-2.12823	0.0791996	-2.15493	0.0780126	0.0404522	0.043521	-2.134	0.0845283	-2.16306	0.0701913	0.0406648	0.0398005	-2.19393	0.0833477	-2.22091	0.0758131
ENSG00000108262	GIT1	0.0416694	-0.0616757	-1.42123	0.0749691	-1.37927	0.0846513	0.0424056	-0.0945186	-1.28405	0.0729242	-1.21818	0.0677591	0.0642184	-0.151148	-1.47994	0.0698786	-1.37469	0.0625221	0.066864	-0.165752	-1.52225	0.0725313	-1.40722	0.0705048	0.0795095	-0.183645	-1.42519	0.0697754	-1.29857	0.0788882	0.0563967	-0.134024	-1.36593	0.0751189	-1.27223	0.0639827	0.0468566	-0.105792	-1.68908	0.0690526	-1.61568	0.0679985
ENSG00000108298	RPL19	0.0640182	0.147175	0.394501	0.0678405	0.29055	0.0915051	0.0555026	0.134096	0.312361	0.0824281	0.220534	0.0675396	0.054811	0.111326	0.276625	0.0857464	0.198295	0.0974287	0.0499785	0.104483	0.404283	0.0690716	0.328683	0.106646	0.0639047	0.0988012	0.373646	0.0988091	0.306586	0.0833653	0.0629817	0.125656	0.603898	0.0749458	0.517739	0.0596804	0.033849	-0.0136323	1.06205	0.0703523	1.0717	0.0677933
ENSG00000108306	FBXL20	0.141678	0.328026	-2.96545	0.131131	-3.19252	0.128214	0.0647104	0.128337	-3.0449	0.107226	-3.13388	0.106928	0.0470428	0.0493834	-3.09253	0.0944072	-3.12654	0.0917983	0.0485742	0.0512686	-3.07069	0.0963873	-3.10597	0.0938396	0.0585663	0.120162	-3.09207	0.0987479	-3.17493	0.094204	0.0794142	0.199187	-3.13835	0.103522	-3.27541	0.0935445	0.0748121	0.177921	-3.38369	0.108932	-3.50626	0.101703
ENSG00000108309	RUNDC3A	0.0452978	-0.0814057	-0.562974	0.089977	-0.505627	0.078573	0.0401576	-0.0298982	-0.268501	0.0789897	-0.247663	0.0778682	0.059331	-0.142832	-0.275043	0.0781299	-0.175211	0.0666753	0.0540915	-0.132278	-0.28542	0.0740941	-0.194073	0.0784104	0.0722258	-0.186054	-0.316664	0.0760909	-0.187838	0.0775459	0.0580148	-0.145632	-0.403795	0.0891915	-0.301646	0.074255	0.0412268	-0.0612315	-1.02089	0.0837752	-0.977989	0.0776626
ENSG00000108312	UBTF	0.0528701	-0.105889	-2.18291	0.0934579	-2.10974	0.0954646	0.0379686	0.0138469	-1.93354	0.0737294	-1.94405	0.08479	0.0478597	-0.0593663	-2.16196	0.0842605	-2.1214	0.0917922	0.0423113	-0.0553731	-2.12078	0.0809251	-2.0828	0.0858159	0.0522177	-0.112924	-2.15228	0.0825654	-2.07351	0.0760667	0.0405877	-0.0450044	-2.00327	0.0798742	-1.97223	0.0814543	0.0473031	-0.101018	-2.0791	0.0808875	-2.00886	0.0781176
ENSG00000108344	PSMD3	0.679043	0.404609	-2.1866	0.0826233	-2.4673	0.0855442	0.100137	0.183564	-1.87519	0.0592076	-2.00218	0.0548961	0.0242952	0.01636	-1.87479	0.0509338	-1.88597	0.0475404	0.0319917	-0.0651383	-1.84171	0.0573119	-1.79625	0.0514659	0.0404549	-0.098586	-1.88411	0.0510337	-1.81565	0.0486312	0.0837238	-0.165209	-2.03921	0.0588805	-1.92425	0.0510539	0.0340945	-0.0690068	-2.19107	0.0626361	-2.1429	0.0566776
ENSG00000108349	CASC3	0.0502136	0.0694304	-2.10802	0.101794	-2.15473	0.0871074	0.099064	0.217659	-2.0477	0.0828364	-2.19806	0.0762245	0.0410916	0.0716182	-2.21585	0.07011	-2.26557	0.0710477	0.0381805	-0.00606771	-2.04379	0.0767209	-2.0396	0.0769883	0.0390379	-0.0567694	-2.14188	0.0735526	-2.10258	0.074213	0.0594931	-0.142581	-2.10059	0.0809725	-2.00158	0.0791165	0.0568061	-0.138098	-1.63129	0.0829721	-1.5348	0.0728318
ENSG00000108352	RAPGEFL1	0.0666413	0.0558965	-2.80997	0.1382	-2.84705	0.125503	0.0503816	-0.00868754	-2.21596	0.102269	-2.20994	0.101747	0.0583112	-0.117564	-2.51122	0.10444	-2.42921	0.0988927	0.0539635	-0.080534	-2.59377	0.105687	-2.53728	0.0987987	0.07876	-0.192386	-2.60952	0.10381	-2.47505	0.092441	0.142726	-0.294252	-2.62447	0.105745	-2.41967	0.0973606	0.05506	-0.0496455	-3.23477	0.11066	-3.2	0.107418
ENSG00000108370	RGS9	0.113471	0.198551	-3.47814	0.209296	-3.61357	0.198569	0.0993876	-0.0568491	-4.64101	0.198944	-4.60081	0.19501	0.188852	0.426597	-4.81833	0.155929	-5.11462	0.160096	0.236895	0.519717	-4.71997	0.184913	-5.0817	0.192541	0.11067	0.263938	-4.3194	0.16453	-4.50184	0.16173	0.0931109	0.15455	-3.97294	0.173718	-4.07763	0.157933	0.085158	0.0814689	-3.47994	0.166375	-3.53621	0.165991
ENSG00000108379	WNT3	0.33476	0.830157	-3.2297	0.443205	-3.79113	0.406071	0.219555	0.427599	-2.8529	0.35738	-3.15997	0.390116	0.21918	0.479413	-3.6177	0.399902	-3.94136	0.383245	0.209039	0.380334	-3.63512	0.379745	-3.8962	0.37595	0.188075	0.234521	-3.83309	0.356388	-4.00124	0.371131	0.343921	0.863193	-3.8431	0.401846	-4.44551	0.407192	0.459937	1.13231	-4.28307	0.473667	-5.03317	0.403594
ENSG00000108381	ASPA	0.425509	0.697651	-3.99792	0.200241	-4.48329	0.211324	0.114796	0.239259	-4.93606	0.185196	-5.10218	0.186321	0.0990511	0.248577	-4.70725	0.141433	-4.87997	0.145352	0.0769836	0.0343992	-4.26391	0.149449	-4.28961	0.160499	0.0712257	0.075247	-3.96222	0.141449	-4.01259	0.12763	0.07283	0.0239723	-3.17053	0.145541	-3.18722	0.145753	0.0916063	-0.180132	-1.81696	0.147955	-1.69117	0.142623
ENSG00000108384	RAD51C	0.0861906	0.216055	-2.80367	0.120457	-2.95239	0.111751	0.22964	0.32102	-2.33668	0.0853925	-2.55925	0.0858591	0.14601	0.250082	-2.39135	0.0768108	-2.5646	0.0756197	0.0440949	0.0684968	-2.41647	0.0821424	-2.46364	0.0781436	0.0827314	0.199705	-2.47705	0.0881612	-2.61459	0.0776949	0.0476509	-0.0592391	-2.72758	0.0995877	-2.68466	0.0785908	0.198456	0.325899	-2.97963	0.0936934	-3.20527	0.0909926
ENSG00000108387	SEPTIN4	0.0940844	0.230567	-1.33547	0.120556	-1.49646	0.13012	0.0606513	0.0969386	-1.53219	0.111827	-1.59954	0.112929	0.0590656	0.112368	-1.22272	0.108894	-1.3001	0.103809	0.0525974	0.0194971	-0.993814	0.111966	-1.00695	0.10853	0.0516734	0.00805242	-0.877327	0.114893	-0.881501	0.100824	0.0558345	0.0275342	-0.412364	0.112413	-0.431349	0.111703	0.0573782	-0.0817726	0.29734	0.107878	0.35407	0.107334
ENSG00000108389	MTMR4	1.44707	0.544858	-2.66775	0.101027	-3.04547	0.101225	1.09826	0.36596	-2.44489	0.0677087	-2.69855	0.0677406	0.107702	0.185286	-2.34723	0.0553991	-2.47557	0.0536643	0.0296421	0.0284328	-2.3266	0.0598515	-2.34614	0.0571055	0.0395368	0.0991493	-2.34221	0.055878	-2.41079	0.0534871	0.0341752	0.0621396	-2.51881	0.0632072	-2.56162	0.0589147	0.0346801	0.0342439	-2.82287	0.0668596	-2.84674	0.0689971
ENSG00000108395	TRIM37	0.235854	0.290323	-1.25006	0.0678192	-1.45224	0.0803653	0.0465072	0.132455	-0.932055	0.0721662	-1.02281	0.0559695	0.0397368	0.00699011	-0.717481	0.0498959	-0.723997	0.0763475	0.0296641	-0.0404268	-0.610022	0.0702654	-0.580549	0.0450237	0.0453847	-0.124597	-0.710263	0.0905448	-0.621043	0.0491186	0.0296997	-0.0289603	-0.981715	0.0586784	-0.961127	0.0492073	0.0356679	0.085992	-1.56256	0.0665856	-1.6215	0.0557608
ENSG00000108406	DHX40	0.0882715	0.217772	-2.9289	0.117384	-3.08003	0.11935	0.045307	-0.0217718	-3.06744	0.0931928	-3.05187	0.0878029	0.0559829	0.13351	-3.01639	0.077934	-3.10911	0.0801956	0.0433026	0.0344691	-3.04793	0.0856027	-3.07157	0.0825827	0.0418492	0.041063	-3.07127	0.0825214	-3.09942	0.0789433	0.0438052	0.00858798	-3.16887	0.0882058	-3.17451	0.0844518	0.0440291	-0.00459518	-2.94623	0.0883639	-2.94257	0.0830268
ENSG00000108423	TUBD1	0.121146	-0.0803453	-4.41368	0.240493	-4.35575	0.229489	0.0800187	0.0506348	-3.97509	0.154346	-4.01104	0.159549	0.0849523	0.197395	-4.08386	0.14333	-4.21809	0.124622	0.0714977	0.018351	-4.02931	0.142115	-4.04235	0.144531	0.0862173	0.193897	-3.95916	0.129755	-4.09441	0.135714	0.0872878	-0.165303	-4.27417	0.162105	-4.15594	0.138109	0.0729511	-0.0436928	-4.08241	0.147	-4.05194	0.14541
ENSG00000108424	KPNB1	0.103417	0.214789	-1.39189	0.0758968	-1.54039	0.0706748	0.102453	0.187808	-1.32947	0.0604617	-1.45933	0.0548525	0.0370471	0.0860312	-1.39778	0.0532982	-1.45739	0.0528167	0.0282608	0.0364048	-1.46333	0.0559075	-1.48835	0.0519605	0.0293893	0.0383626	-1.40214	0.0551325	-1.42868	0.0543101	0.0285427	-0.022517	-1.42916	0.0571657	-1.41322	0.051332	0.0349986	-0.0713735	-1.34182	0.0584772	-1.29207	0.0536606
ENSG00000108433	GOSR2	0.0465314	-0.0501606	-2.69285	0.0933283	-2.65756	0.0877878	0.0301187	0.0268838	-2.43411	0.058743	-2.45283	0.0602503	0.0234881	0.0150532	-2.42587	0.0480601	-2.4363	0.0482904	0.109392	-0.183384	-2.49659	0.0548361	-2.36929	0.0512847	0.0262148	-0.030862	-2.44535	0.0507198	-2.42388	0.0493042	0.06162	-0.138739	-2.55016	0.0589575	-2.4535	0.0499212	0.0288231	-0.0353228	-2.62585	0.0593985	-2.60099	0.0523662
ENSG00000108439	PNPO	0.0826923	0.198896	-2.51241	0.101888	-2.64884	0.0862611	0.0322924	-0.0192405	-2.49652	0.0641883	-2.48305	0.0622166	0.0322674	0.0730007	-2.33214	0.0545705	-2.38235	0.0468637	0.0479296	-0.118727	-2.17369	0.0567512	-2.09136	0.0561699	0.052004	-0.119497	-2.21174	0.0478536	-2.12901	0.0500145	0.0651424	-0.150308	-2.46271	0.0654285	-2.35772	0.0516222	0.0493908	0.122245	-2.55723	0.0627752	-2.64207	0.0644072
ENSG00000108443	RPS6KB1	0.19913	0.356706	-2.82387	0.108174	-3.07161	0.112506	0.0388462	0.00850807	-2.72021	0.0787893	-2.72603	0.0775645	0.0829042	0.1774	-2.70025	0.0631115	-2.82314	0.0619646	0.0404277	0.0676726	-2.76687	0.0691233	-2.81403	0.0725887	0.0355251	0.0408683	-2.75423	0.0676405	-2.78268	0.0694502	0.0530796	-0.127324	-2.89317	0.0742803	-2.80457	0.069519	0.0485744	-0.111515	-2.9257	0.0764336	-2.84829	0.0747256
ENSG00000108448	TRIM16L	0.169589	-0.267506	-4.5834	0.313505	-4.39242	0.295941	0.11415	0.17329	-4.3712	0.211495	-4.48997	0.204298	0.0941095	0.186622	-4.28724	0.157521	-4.41673	0.157838	0.0912299	-0.0573148	-4.33205	0.186975	-4.29156	0.180887	0.110927	0.241851	-4.26086	0.17384	-4.42752	0.166522	0.17985	0.418918	-4.17509	0.186305	-4.465	0.181862	0.0891656	-0.0190342	-3.91241	0.180871	-3.89863	0.176719
ENSG00000108465	CDK5RAP3	0.0637923	0.121632	-2.83184	0.113059	-2.91507	0.10266	0.0489837	0.115537	-2.84547	0.0765568	-2.92534	0.0738509	0.304822	0.270867	-2.89588	0.0617477	-3.08367	0.0624149	0.040993	0.0939403	-2.76575	0.0687045	-2.8304	0.0617224	0.0395423	0.0754463	-2.86747	0.0675623	-2.91951	0.0635486	0.036425	-0.0116763	-2.90088	0.0755348	-2.8923	0.0687203	0.0360568	-0.0360842	-2.57107	0.0747825	-2.54543	0.0656341
ENSG00000108468	CBX1	0.0451484	-0.000657237	-1.75636	0.0982084	-1.75468	0.0850268	0.048847	0.106418	-1.7856	0.0805839	-1.85911	0.0774582	0.0453299	0.101371	-1.8151	0.0727529	-1.88508	0.0687951	0.0392229	-0.0349755	-1.72596	0.0817677	-1.70089	0.0708445	0.0411051	0.0517211	-1.78876	0.0792901	-1.8241	0.0721189	0.0405258	-0.00518364	-1.80501	0.0834857	-1.80116	0.0802623	0.0411585	0.0574437	-1.64691	0.0804004	-1.68629	0.0750886
ENSG00000108469	RECQL5	0.093074	-0.0387612	-3.99502	0.190083	-3.96593	0.178037	0.0705116	-0.0668138	-3.73061	0.134827	-3.68425	0.135167	0.0625316	0.061811	-3.73218	0.121695	-3.77481	0.119734	0.0642919	0.0277294	-3.71141	0.128686	-3.73006	0.124226	0.0688916	0.119419	-3.70042	0.123702	-3.78285	0.120879	0.0780708	-0.1635	-3.77701	0.131232	-3.66222	0.120053	0.070883	-0.109455	-3.44884	0.128345	-3.3727	0.126397
ENSG00000108474	PIGL	0.36616	0.673034	-4.32862	0.199858	-4.80029	0.225318	0.0821108	0.158585	-3.90444	0.134941	-4.01528	0.141284	0.0672309	0.121298	-4.17223	0.117901	-4.25662	0.120635	0.146524	0.340037	-3.90774	0.128913	-4.14378	0.13177	0.0622592	-0.0112724	-4.12813	0.124121	-4.12002	0.12174	0.0702062	-0.0948896	-4.2128	0.134943	-4.14636	0.129803	0.0671683	-0.0473567	-4.3812	0.136435	-4.34734	0.128905
ENSG00000108479	GALK1	0.120977	0.271286	-4.01842	0.190437	-4.20565	0.186059	0.0736236	-0.0574901	-4.12236	0.147529	-4.08114	0.137935	0.0636041	0.0458594	-4.10745	0.122323	-4.13953	0.12445	0.068179	0.0154152	-4.14854	0.134754	-4.1592	0.134116	0.0631359	-0.0366452	-4.17183	0.122896	-4.14655	0.123907	0.0686577	-0.0579585	-4.24512	0.133222	-4.2051	0.134179	0.0653385	-0.00188228	-3.7611	0.133896	-3.75879	0.126036
ENSG00000108506	INTS2	0.304689	0.575401	-3.77331	0.17478	-4.17452	0.188855	0.151997	0.344739	-3.55564	0.128103	-3.79521	0.132634	0.0899053	0.224577	-3.59623	0.112595	-3.75203	0.113869	0.0670064	0.123275	-3.47518	0.120218	-3.5606	0.120484	0.0628076	0.105619	-3.60005	0.114495	-3.673	0.112527	0.0741433	0.164966	-3.55083	0.113384	-3.66617	0.121826	0.0774622	-0.172807	-3.69633	0.12852	-3.57581	0.12244
ENSG00000108509	CAMTA2	0.0537467	-0.0992119	-2.02261	0.100119	-1.95368	0.0978636	0.0380437	0.0175675	-1.76965	0.0813471	-1.78159	0.078316	0.0423972	-0.0904103	-1.68927	0.0762115	-1.62669	0.0768972	0.0417973	-0.043601	-1.68726	0.0820272	-1.65698	0.0812424	0.0596503	-0.14678	-1.68263	0.0791606	-1.58051	0.0742404	0.0406299	-0.0344118	-1.74003	0.0853201	-1.71542	0.0757708	0.0601576	0.141142	-2.27879	0.0856252	-2.37632	0.0817672
ENSG00000108510	MED13	0.0747705	-0.128711	-2.66516	0.134286	-2.5761	0.135154	0.206996	0.360144	-2.5754	0.103772	-2.82579	0.111118	0.160126	0.304484	-2.91394	0.0967105	-3.12538	0.100144	0.107614	0.255288	-2.90438	0.0998736	-3.08201	0.106469	0.0817659	0.210969	-2.94887	0.106334	-3.09453	0.101365	0.0791888	0.203619	-2.84331	0.115356	-2.98296	0.101926	0.0586297	0.0999036	-2.70487	0.109115	-2.77429	0.111386
ENSG00000108518	PFN1	0.0328001	0.00178651	-1.18948	0.0656698	-1.19073	0.065751	0.0304057	-0.0417955	-1.20593	0.0562166	-1.17675	0.0524876	0.0252403	0.0170046	-1.04766	0.0478814	-1.05967	0.0520119	0.0304378	-0.0684361	-1.03292	0.0516976	-0.985196	0.0458086	0.0401436	-0.0935769	-1.04889	0.05239	-0.983873	0.0495859	0.0752559	-0.165628	-1.05194	0.0659536	-0.93621	0.0498831	0.0290532	-0.0364232	-0.677527	0.0578886	-0.652196	0.0561779
ENSG00000108523	RNF167	0.0437812	-0.00710312	-2.29506	0.0895392	-2.28966	0.0840411	0.0868812	0.180597	-1.91304	0.0634524	-2.03804	0.0605356	0.0298147	0.0270959	-1.91182	0.0621145	-1.9302	0.055316	0.0316018	0.0487591	-1.89951	0.0593779	-1.93324	0.0583509	0.0315675	-0.0544584	-1.91588	0.0575031	-1.8781	0.0565953	0.034236	-0.0496664	-1.99392	0.0641042	-1.95928	0.0607287	0.0412532	-0.0917925	-1.94125	0.0652017	-1.87751	0.0634534
ENSG00000108528	SLC25A11	0.0307639	-0.0126581	-1.65399	0.0639646	-1.64492	0.0591094	0.0205029	-0.00776584	-1.37224	0.0433169	-1.36668	0.0390386	0.019427	0.0304797	-1.24256	0.0356499	-1.26365	0.0346194	0.0370466	-0.0922901	-1.31575	0.0434809	-1.25146	0.0354599	0.028387	-0.067874	-1.30731	0.0398476	-1.26006	0.0341781	0.210177	-0.173991	-1.49454	0.0419228	-1.37371	0.0362354	0.0237679	-0.0423035	-1.68267	0.0433178	-1.65326	0.0411861
ENSG00000108551	RASD1	0.166627	0.335009	-1.95018	0.275947	-2.18098	0.269107	0.141828	0.160881	-1.53576	0.263354	-1.65475	0.286984	0.139999	0.0491544	-1.47871	0.274885	-1.5142	0.278084	0.132003	-0.0911868	-1.78529	0.276238	-1.71724	0.258245	0.134412	-0.0510814	-1.69671	0.270816	-1.65589	0.251965	0.124637	-0.0114366	-1.70143	0.259295	-1.68954	0.242763	0.253407	0.626006	-2.2369	0.282784	-2.66128	0.248634
ENSG00000108557	RAI1	0.0586105	-0.0449336	-2.73493	0.117284	-2.70349	0.114923	0.04713	0.0133436	-2.29738	0.0908456	-2.30694	0.0938042	0.0513076	-0.10597	-2.50646	0.0862391	-2.43271	0.0825223	0.077891	-0.188628	-2.35943	0.0920263	-2.22799	0.0839607	0.0911126	-0.207454	-2.45759	0.0881758	-2.31334	0.0828066	0.0871587	-0.211799	-2.58957	0.0957944	-2.44218	0.089419	0.0513787	-0.0813384	-2.94208	0.0973676	-2.88518	0.0915094
ENSG00000108559	NUP88	0.0866801	0.0741298	-3.82388	0.176928	-3.87285	0.162728	0.0666335	0.0571664	-3.66315	0.127329	-3.70338	0.132003	0.0566525	-0.0383325	-3.76348	0.109187	-3.73781	0.116924	0.0606695	-0.0338566	-3.74186	0.119899	-3.71868	0.121642	0.0615034	-0.0874739	-3.75877	0.118223	-3.69716	0.109909	0.0798665	-0.169046	-3.96662	0.131026	-3.84766	0.116724	0.0744208	0.14697	-3.78008	0.128077	-3.88191	0.128025
ENSG00000108561	C1QBP	0.0373328	0.00159505	-1.41804	0.0812741	-1.4183	0.0698429	0.0318845	0.00120201	-1.28677	0.0619776	-1.2877	0.0635739	0.0237431	0.0131525	-1.12498	0.0544576	-1.13384	0.0496661	0.0309966	-0.0237167	-1.1441	0.0586564	-1.12798	0.0635573	0.0260379	-0.023675	-1.18455	0.0545939	-1.1681	0.05379	0.0878845	-0.19718	-1.43841	0.0773127	-1.30038	0.0571819	0.0511316	0.127476	-1.62533	0.0615585	-1.71349	0.0582806
ENSG00000108578	BLMH	0.0857485	0.195226	-3.47697	0.129711	-3.61242	0.130305	0.143934	0.281435	-3.35558	0.0905227	-3.55059	0.0898454	0.0457492	0.103399	-3.45319	0.0703373	-3.52492	0.071101	0.0573301	0.13898	-3.34964	0.0802613	-3.44605	0.0812489	0.0447681	-0.0895859	-3.46722	0.0760412	-3.40466	0.0697531	0.10719	-0.229942	-3.56362	0.0841651	-3.40385	0.0795619	0.053423	-0.122846	-3.37601	0.084854	-3.29037	0.0788083
ENSG00000108582	CPD	0.31456	0.412986	-2.31422	0.108364	-2.60002	0.103709	0.705733	0.400361	-2.29451	0.0790611	-2.57274	0.0879285	0.0616875	0.148284	-2.17838	0.0730392	-2.28165	0.0793909	0.0409316	0.0493554	-2.2233	0.0731711	-2.25793	0.0787242	0.0410382	-0.045889	-2.17714	0.0841724	-2.1445	0.0736344	0.0436372	-0.0467906	-2.19686	0.090762	-2.16315	0.075465	0.0496748	-0.0913335	-2.00911	0.087372	-1.9457	0.0859899
ENSG00000108587	GOSR1	0.130539	0.31231	-3.10732	0.123849	-3.32442	0.128788	0.0680016	0.160794	-3.28933	0.0951012	-3.40058	0.0927928	0.0602717	0.149942	-3.2874	0.073965	-3.39144	0.0755565	0.057506	-0.133925	-3.39691	0.0889015	-3.3035	0.0821256	0.0494576	0.110267	-3.31716	0.078913	-3.39343	0.0769295	0.0428071	0.034866	-3.40511	0.0818225	-3.42927	0.0814904	0.0539161	0.112345	-3.35563	0.0908078	-3.43304	0.08557
ENSG00000108588	CCDC47	0.0431517	0.0381236	-1.84259	0.0820065	-1.86921	0.0839891	0.0887253	0.193703	-1.55162	0.0701437	-1.68596	0.0710193	0.0803802	0.180872	-1.84368	0.069248	-1.96867	0.0633529	0.0408433	0.0725708	-2.00353	0.0718543	-2.05378	0.0708322	0.0372804	0.0500939	-1.98545	0.0753286	-2.0197	0.0691435	0.0376824	0.00227179	-1.89593	0.0800774	-1.89663	0.0684472	0.0441683	0.067242	-1.87351	0.0795075	-1.92011	0.0797028
ENSG00000108590	MED31	0.121133	0.288727	-2.63348	0.118174	-2.83435	0.124596	0.0552361	-0.110296	-2.43926	0.101754	-2.36102	0.0822694	0.0550776	0.11183	-2.43503	0.0865957	-2.51271	0.0881562	0.0422073	-0.0165411	-2.53401	0.0864591	-2.52255	0.0865869	0.0430691	0.0403711	-2.44573	0.0889258	-2.47361	0.087488	0.055772	-0.0688201	-2.63916	0.107623	-2.58928	0.0848737	0.0520202	-0.0117905	-3.19459	0.104062	-3.18683	0.107906
ENSG00000108591	DRG2	0.155176	0.341376	-3.16398	0.120442	-3.40095	0.123731	0.0455323	0.041284	-3.08591	0.0889991	-3.11475	0.0914576	0.0422957	0.0858765	-3.01822	0.0749617	-3.0774	0.0702415	0.0438096	0.0663852	-3.00258	0.0811109	-3.04862	0.0813248	0.0425373	-0.0711596	-3.01833	0.0792971	-2.96887	0.0776627	0.0542232	-0.117757	-3.08735	0.0882716	-3.0051	0.0807607	0.0468531	-0.0871871	-3.10982	0.0821848	-3.04953	0.0839822
ENSG00000108592	FTSJ3	0.0977459	0.0875317	-4.00715	0.196185	-4.06667	0.190493	0.072352	0.0331373	-4.09171	0.142648	-4.11454	0.14163	0.058641	0.014963	-3.95899	0.117287	-3.96949	0.118292	0.0758711	-0.136475	-3.85603	0.13634	-3.76015	0.127046	0.0620165	-0.000114614	-3.91877	0.123572	-3.91806	0.11862	0.0697919	0.0969551	-3.86963	0.1374	-3.9352	0.125659	0.0721467	-0.118148	-3.71342	0.133242	-3.63041	0.1245
ENSG00000108599	AKAP10	2.21687	0.667576	-2.7984	0.12081	-3.26153	0.124231	0.0779741	0.188783	-2.75111	0.0879633	-2.88208	0.0890975	0.0697143	0.168502	-2.74574	0.0736767	-2.86222	0.0692829	0.0400645	-0.0291308	-2.83157	0.0804972	-2.81111	0.0772388	0.0503589	0.116196	-2.82398	0.0738953	-2.90454	0.0741104	0.0423154	0.0248305	-2.90803	0.0860734	-2.92491	0.0821384	0.0678247	0.168688	-3.15571	0.0878047	-3.27217	0.0822054
ENSG00000108604	SMARCD2	0.184808	0.464708	-4.17261	0.221099	-4.4942	0.219276	0.0859911	0.0448422	-4.35049	0.169669	-4.38153	0.168633	0.144647	0.346362	-4.15668	0.137636	-4.39727	0.14206	0.0813434	0.0985111	-4.14828	0.158841	-4.21589	0.154517	0.110367	0.282229	-4.17579	0.149951	-4.36972	0.138201	0.159373	0.380084	-4.09191	0.163859	-4.35321	0.150044	0.0894233	-0.160819	-3.78556	0.163905	-3.67171	0.149142
ENSG00000108622	ICAM2	0.233002	0.545431	-3.40399	0.318826	-3.78851	0.340611	0.139157	-0.0870598	-3.76526	0.294651	-3.6979	0.266687	0.138307	-0.157952	-3.85938	0.279161	-3.74591	0.2623	0.147457	-0.223459	-3.88392	0.288715	-3.72397	0.27109	0.136816	-0.0473484	-3.77501	0.27578	-3.73875	0.268384	0.138845	-0.0457304	-3.78972	0.266603	-3.76627	0.29357	0.136497	0.00666108	-3.50966	0.253881	-3.52296	0.288989
ENSG00000108639	SYNGR2	0.164843	0.394617	-3.32277	0.178826	-3.60225	0.208317	0.10077	0.22334	-3.67483	0.145178	-3.83247	0.164217	0.0930688	-0.0474174	-3.7609	0.180563	-3.72453	0.162244	0.0645606	0.0385555	-3.61176	0.130628	-3.63903	0.135489	0.0620068	-0.0691614	-3.57555	0.124112	-3.52626	0.111809	0.156385	-0.364888	-3.2402	0.143753	-2.98543	0.129547	0.105929	-0.272264	-2.07958	0.135288	-1.89035	0.129196
ENSG00000108641	B9D1	0.0542808	0.0567596	-2.72578	0.108572	-2.76423	0.0998261	0.0448783	0.101102	-2.26896	0.0760766	-2.33873	0.0722288	0.0354672	-0.0436572	-2.61654	0.068426	-2.58633	0.0692707	0.0412293	0.0684949	-2.71467	0.0764438	-2.76204	0.075058	0.0659149	-0.15765	-2.88854	0.0714656	-2.77893	0.0666016	0.0951226	-0.213169	-2.96294	0.0799996	-2.81484	0.0754435	0.0412087	-0.0216777	-3.3511	0.07811	-3.33667	0.0852419
ENSG00000108651	UTP6	0.0884847	0.191078	-3.52716	0.141531	-3.65874	0.134759	0.064013	0.147488	-3.33449	0.100287	-3.43621	0.095106	0.0586032	0.146553	-3.52231	0.0875084	-3.62344	0.0820938	0.0750102	-0.1858	-3.63355	0.0987155	-3.50395	0.0897774	0.0502472	-0.103442	-3.5951	0.0884549	-3.52251	0.0777256	0.060434	-0.140254	-3.59308	0.0935376	-3.49564	0.0908297	0.0467055	0.0262021	-3.40335	0.0989601	-3.42045	0.0879802
ENSG00000108654	DDX5	0.275898	0.277492	-0.364033	0.0708971	-0.555779	0.0619566	0.107867	0.191039	-0.203324	0.0577479	-0.335968	0.0614708	0.0944294	0.177069	-0.430157	0.0570101	-0.552907	0.0571368	0.0334375	0.0699065	-0.348377	0.055621	-0.396821	0.0553631	0.0305118	0.0480211	-0.409227	0.0568385	-0.44248	0.0561885	0.0310327	0.0346473	-0.399709	0.0620271	-0.423407	0.056589	0.0521706	0.130242	-0.259108	0.0652767	-0.348882	0.0569888
ENSG00000108666	C17orf75	0.0801865	-0.183816	-3.28294	0.132445	-3.15339	0.114755	0.333038	0.360107	-2.88485	0.0893333	-3.13393	0.0831575	0.0654317	0.162415	-2.83684	0.0747218	-2.94912	0.0707801	0.0459089	0.0868845	-2.81544	0.078209	-2.87557	0.0769047	0.0534687	0.128745	-2.88577	0.0760851	-2.975	0.0759313	0.0481517	0.0866996	-3.17598	0.0857058	-3.23597	0.0847495	0.0533446	0.0985791	-3.39222	0.0896012	-3.46056	0.0894561
ENSG00000108669	CYTH1	0.0878168	0.217973	-2.5948	0.126319	-2.74399	0.110277	0.0507297	0.0655774	-2.40374	0.0937948	-2.44905	0.0916017	0.0656526	0.165894	-2.57269	0.0861151	-2.68752	0.0844942	0.0443443	-0.0160472	-2.58036	0.090122	-2.56865	0.0836764	0.0423512	0.00391473	-2.56898	0.0842455	-2.57175	0.0849792	0.0507357	-0.0905017	-2.42349	0.0917171	-2.36025	0.086155	0.111368	-0.241732	-1.86125	0.0918465	-1.69295	0.0834996
ENSG00000108671	PSMD11	0.117857	0.270101	-2.29041	0.103201	-2.47629	0.0896515	0.0345204	-0.0216499	-2.24389	0.0722683	-2.22849	0.0664024	0.0331088	-0.0297656	-2.14359	0.0675225	-2.12252	0.0609576	0.0325246	-0.0191983	-2.09138	0.0650036	-2.07794	0.0628347	0.0345622	-0.0595342	-2.15287	0.0593775	-2.11176	0.0620362	0.0524279	-0.129027	-2.25921	0.0695415	-2.16906	0.0581837	0.0349242	0.0108432	-2.31999	0.069399	-2.32771	0.0723512
ENSG00000108679	LGALS3BP	0.0855022	-0.0431961	-2.84239	0.175226	-2.811	0.166126	0.0754417	0.101545	-3.25281	0.138136	-3.3237	0.141879	0.0938314	0.225453	-3.38877	0.129999	-3.54527	0.132	0.0731241	-0.0633267	-3.42342	0.14688	-3.37918	0.143467	0.0675636	0.0540168	-3.31241	0.12869	-3.35099	0.135107	0.0716249	-0.0940874	-2.85015	0.140949	-2.78391	0.133488	0.11147	-0.277629	-1.87078	0.14316	-1.6772	0.13508
ENSG00000108684	ASIC2	0.074752	-0.0348668	-3.21959	0.149178	-3.19489	0.14649	0.062031	0.0469305	-2.73014	0.117779	-2.76344	0.123942	0.0558829	-0.0647825	-3.06521	0.112828	-3.01969	0.107726	0.0690105	-0.129621	-3.06815	0.121318	-2.9786	0.122906	0.135586	-0.309009	-2.73899	0.116563	-2.52529	0.119837	0.0988601	-0.234243	-2.59195	0.128534	-2.42856	0.121122	0.139603	-0.306672	-3.19916	0.129924	-2.9854	0.121033
ENSG00000108733	PEX12	0.133916	0.314763	-3.77241	0.204985	-3.98813	0.192502	0.0806329	0.116227	-3.6882	0.157318	-3.76764	0.150057	0.0936331	0.235748	-3.70575	0.138238	-3.86727	0.124164	0.0940903	0.217442	-3.64846	0.139314	-3.798	0.130034	0.0688169	0.0818455	-3.79424	0.135922	-3.85002	0.128545	0.0750574	0.10119	-3.72517	0.147522	-3.79421	0.139893	0.0949191	0.20449	-3.87682	0.158121	-4.01749	0.15137
ENSG00000108771	DHX58	0.0860805	0.0298618	-4.16823	0.171925	-4.18952	0.176062	0.0616704	0.0583048	-3.95497	0.117943	-3.99567	0.120389	0.0515782	0.00748435	-4.1388	0.101585	-4.14415	0.102683	0.0716924	0.137442	-4.11253	0.124371	-4.20726	0.119753	0.0566802	0.0245676	-4.07492	0.112112	-4.09155	0.107792	0.0828518	0.195231	-4.09984	0.123034	-4.23469	0.118921	0.0749891	0.161369	-4.16259	0.128799	-4.27284	0.115979
ENSG00000108773	KAT2A	0.0586174	0.095537	-2.66516	0.104154	-2.73145	0.104544	0.047901	0.104478	-2.39404	0.0781398	-2.4665	0.0789262	0.0406476	0.0830971	-2.49329	0.0699338	-2.55057	0.0650022	0.0471267	0.108338	-2.37249	0.0761015	-2.44693	0.0668139	0.0382143	0.0689938	-2.51834	0.0685019	-2.56636	0.0714564	0.0487402	0.111939	-2.69429	0.0758415	-2.77172	0.0738699	0.0403319	0.0551626	-2.73081	0.0831189	-2.76817	0.0716753
ENSG00000108774	RAB5C	0.0814777	0.183195	-1.45149	0.0731531	-1.57792	0.0652369	0.10755	0.18072	-1.34318	0.0566106	-1.46828	0.0534594	0.0498101	0.114464	-1.39937	0.0477313	-1.47879	0.0492615	0.0647313	0.139969	-1.39618	0.05459	-1.49302	0.051071	0.0287645	0.0536551	-1.40329	0.0509035	-1.44033	0.0478849	0.0267322	0.00113733	-1.42561	0.0569529	-1.42598	0.0491099	0.0393759	0.0927505	-1.48666	0.0610392	-1.55053	0.0537534
ENSG00000108784	NAGLU	0.196138	0.495625	-3.82695	0.226983	-4.17393	0.242603	0.30793	0.588675	-3.99686	0.169105	-4.40915	0.192361	0.0887126	0.110832	-4.06067	0.171728	-4.13554	0.160075	0.133378	0.332127	-3.98978	0.178381	-4.2191	0.173161	0.0949667	0.180618	-4.10305	0.17034	-4.22574	0.154238	0.0907332	-0.00975834	-4.01137	0.188904	-4.0005	0.166606	0.0864025	-0.0354327	-3.55764	0.170598	-3.5316	0.162113
ENSG00000108786	HSD17B1	0.22791	-0.56036	-4.88215	0.327199	-4.47864	0.274287	0.0891497	0.00721597	-4.27583	0.1819	-4.28041	0.179295	0.0725025	-0.0395556	-4.42319	0.147912	-4.39567	0.147263	0.0914767	-0.106837	-4.48812	0.179962	-4.41235	0.170609	0.181157	0.412598	-4.39735	0.153065	-4.68428	0.159522	0.0860155	0.015902	-4.58421	0.179573	-4.5926	0.164734	0.133147	0.324087	-4.43009	0.171628	-4.65487	0.172124
ENSG00000108788	MLX	0.105973	0.26271	-3.3449	0.132146	-3.52697	0.13221	0.0437785	0.00887688	-3.22246	0.0884843	-3.22854	0.0875009	0.0616185	0.154848	-3.10243	0.0668579	-3.20976	0.0670587	0.040946	-0.038813	-3.22214	0.0817845	-3.19469	0.0751349	0.0423249	0.0877849	-3.11153	0.0798806	-3.17128	0.0649121	0.0384971	-0.0100794	-3.31135	0.0817879	-3.30362	0.0724109	0.0431226	0.00473615	-3.5421	0.0856454	-3.54513	0.0829394
ENSG00000108797	CNTNAP1	0.135667	0.286568	-1.36752	0.0999936	-1.56635	0.101965	0.0474184	0.0285045	-1.07424	0.100557	-1.09291	0.0885203	0.0476162	-0.0579887	-0.974931	0.0908231	-0.934127	0.0842977	0.0570744	-0.127795	-0.941213	0.0918136	-0.852041	0.0851196	0.0747383	-0.174978	-0.945867	0.0851076	-0.823973	0.0779754	0.0868745	-0.210719	-1.13043	0.0883725	-0.985186	0.0966053	0.0747141	0.187927	-1.66557	0.103001	-1.79445	0.0886567
ENSG00000108799	EZH1	0.0552556	0.0972663	-2.62949	0.101759	-2.6963	0.0957812	0.0403528	0.0670196	-2.66317	0.0704086	-2.70977	0.0722863	0.100561	0.184917	-2.64062	0.0590946	-2.76893	0.0609897	0.048153	0.119699	-2.48009	0.0693934	-2.56277	0.0651191	0.0427836	0.09853	-2.62204	0.0631764	-2.69022	0.0614176	0.0838883	0.182136	-2.61796	0.0690521	-2.74392	0.0646115	0.0387245	-0.0663121	-2.67986	0.0738121	-2.6332	0.0637123
ENSG00000108819	PPP1R9B	0.0627432	-0.101115	-1.52083	0.113721	-1.45054	0.111915	0.136876	-0.26712	-1.67983	0.0862716	-1.49556	0.096369	0.11482	-0.29485	-1.81792	0.125304	-1.609	0.0811211	0.137061	-0.26734	-1.7291	0.0948842	-1.54287	0.0849023	0.160521	-0.256803	-1.65332	0.0801244	-1.47515	0.0780597	0.0391983	-0.0290902	-1.4308	0.0920752	-1.40957	0.0795883	0.0775865	-0.150903	-1.82531	0.112264	-1.72034	0.110787
ENSG00000108826	MRPL27	0.0687067	0.170033	-1.86199	0.0756467	-1.9796	0.0722948	0.0312133	0.0646193	-1.82559	0.0547773	-1.87022	0.051794	0.0256282	0.0448116	-1.68632	0.0463223	-1.71733	0.0451842	0.0252889	-0.0257575	-1.67075	0.0516951	-1.65263	0.0461848	0.0254855	0.0357145	-1.75129	0.047889	-1.77597	0.0460575	0.0310234	0.0725596	-1.8611	0.051238	-1.91112	0.0456389	0.0308798	-0.0628876	-1.95177	0.0559738	-1.90779	0.0484143
ENSG00000108828	VAT1	0.178656	0.390595	-3.11458	0.141184	-3.38736	0.154867	0.0804243	0.182797	-3.28409	0.122891	-3.41013	0.116951	0.0566349	0.0921932	-2.92434	0.106121	-2.98838	0.107698	0.0554314	-0.0156491	-3.06244	0.112092	-3.05138	0.110562	0.0607756	-0.128163	-2.93789	0.102797	-2.84968	0.108531	0.0596413	-0.0871669	-2.93472	0.1162	-2.87308	0.105464	0.0561796	0.0131583	-2.46933	0.118968	-2.47759	0.11173
ENSG00000108829	LRRC59	0.0622127	0.115005	-2.82624	0.107702	-2.90551	0.103008	0.0418994	0.0852004	-2.56115	0.0723776	-2.61999	0.0694901	0.0294503	0.0251452	-2.50996	0.0599264	-2.52718	0.056316	0.0437338	-0.10459	-2.54265	0.0676081	-2.46981	0.0622154	0.0326693	-0.0303549	-2.54819	0.0667457	-2.52679	0.0613351	0.183002	-0.249245	-2.74453	0.0684785	-2.57145	0.0637831	0.0510989	0.125066	-2.83828	0.0712277	-2.92474	0.0680375
ENSG00000108830	RND2	0.104889	-0.257536	-2.91882	0.127306	-2.73905	0.116625	0.0509139	0.0273601	-3.09316	0.10157	-3.11213	0.101197	0.0614705	-0.131696	-3.00883	0.0909474	-2.91761	0.0924037	0.0493102	0.0562939	-2.79655	0.0934587	-2.83572	0.0949348	0.0648988	0.158081	-2.93065	0.09426	-3.04002	0.0922541	0.0616527	0.141768	-3.08357	0.104168	-3.18075	0.093556	0.048911	0.0231654	-2.75066	0.100684	-2.76625	0.0960788
ENSG00000108840	HDAC5	0.560209	-0.370471	-1.98661	0.0839096	-1.72913	0.0751495	0.0434207	-0.0994212	-1.90929	0.0642751	-1.8402	0.0614767	0.124715	-0.200359	-1.86866	0.0565302	-1.72979	0.0568074	0.133361	-0.207286	-1.59652	0.0610839	-1.45243	0.0540242	0.0339059	-0.0662492	-1.66391	0.0559978	-1.61801	0.0563822	0.0343681	-0.0565227	-1.75384	0.0694184	-1.71393	0.0578725	0.0350719	-0.0643969	-1.74626	0.0654933	-1.70148	0.0630993
ENSG00000108848	LUC7L3	0.0721453	0.175595	-1.41973	0.0790787	-1.54065	0.0683076	0.0339009	-0.0549712	-1.35178	0.0603079	-1.31401	0.0653438	0.0375115	0.096257	-1.68253	0.0570246	-1.74883	0.0493269	0.0465945	0.114173	-1.60598	0.065136	-1.68493	0.0623417	0.0454289	0.113179	-1.66929	0.0591972	-1.74759	0.0566685	0.035424	0.0627333	-1.55061	0.0675723	-1.59318	0.051814	0.137492	-0.221185	-1.15984	0.066423	-1.00627	0.0626207
ENSG00000108852	MPP2	0.0556685	0.0893204	-2.21435	0.10344	-2.2759	0.0998872	0.0433395	0.0460509	-2.04804	0.0872257	-2.0795	0.0816031	0.0404404	-0.0577581	-2.17415	0.0767512	-2.1339	0.0738407	0.0800899	-0.194555	-2.07567	0.0789631	-1.94117	0.0829892	0.0630866	-0.152969	-2.21643	0.0851948	-2.10948	0.0735661	0.0840636	-0.192266	-2.19761	0.0841449	-2.06335	0.0717592	0.0773576	-0.196867	-2.06458	0.0940183	-1.92697	0.0805255
ENSG00000108854	SMURF2	0.12501	0.303798	-3.07908	0.175389	-3.29064	0.182227	0.140089	0.329965	-3.26988	0.149048	-3.49806	0.145193	0.177012	0.369149	-3.64871	0.132073	-3.90502	0.135345	0.0845882	0.167054	-3.67322	0.143615	-3.78899	0.144039	0.101599	0.253866	-3.61547	0.146709	-3.7896	0.133953	0.110136	0.273593	-3.35766	0.152999	-3.54515	0.138627	0.0836601	0.153185	-3.07262	0.156468	-3.17868	0.156102
ENSG00000108861	DUSP3	0.0530815	0.119576	-1.43221	0.0888826	-1.51438	0.0804729	0.0414159	0.0729309	-1.23584	0.0756719	-1.28617	0.0724244	0.037256	0.0374072	-1.00354	0.0745577	-1.02962	0.076438	0.0415868	-0.0852182	-1.06512	0.0725774	-1.00586	0.0697613	0.0410336	-0.081687	-1.01297	0.0720273	-0.956312	0.0713791	0.0382074	-0.0468944	-1.17797	0.0757344	-1.14517	0.0723165	0.0385649	0.000980643	-1.69799	0.0789853	-1.69867	0.0790864
ENSG00000108883	EFTUD2	0.0523084	0.0740487	-2.59392	0.103057	-2.64461	0.0967373	0.0562452	0.134167	-2.32495	0.0758438	-2.41785	0.0745014	0.0321727	0.0269914	-2.24908	0.0658203	-2.26754	0.0620384	0.0486278	-0.118783	-2.23499	0.0651236	-2.15281	0.0674613	0.0541216	-0.128592	-2.20233	0.0687243	-2.11289	0.0641554	0.30956	-0.303644	-2.44459	0.0746674	-2.23372	0.069015	0.0369895	0.0160332	-2.62295	0.0777535	-2.63371	0.072863
ENSG00000108924	HLF	0.1179	0.273371	-1.0135	0.108379	-1.20171	0.09693	0.0488454	0.106627	-0.748842	0.0861001	-0.8228	0.0875825	0.0556016	0.131708	-0.82556	0.0982752	-0.916046	0.0905195	0.0393634	-0.00806861	-0.914602	0.074969	-0.909906	0.0863326	0.0578799	-0.116046	-0.868161	0.093555	-0.786823	0.084405	0.0453993	-0.060534	-0.913711	0.0907486	-0.871323	0.0857014	0.108539	0.243864	-1.57993	0.105782	-1.74842	0.0994109
ENSG00000108932	SLC16A6	0.201598	0.467087	-4.74767	0.269891	-5.07875	0.296358	0.102704	0.184622	-4.31379	0.180263	-4.44203	0.181407	0.0894231	0.203084	-3.85896	0.137965	-4.00069	0.145395	0.0818488	0.0764671	-3.83702	0.156315	-3.8911	0.162975	0.0828963	0.153097	-4.02071	0.143444	-4.12659	0.141728	0.143285	0.358817	-4.42075	0.169583	-4.66925	0.168847	0.257038	0.521037	-4.87434	0.175142	-5.2364	0.180341
ENSG00000108946	PRKAR1A	0.195758	0.20908	-0.208944	0.0552052	-0.353633	0.0511305	0.0703431	0.148209	0.0657003	0.0512587	-0.0369742	0.0501242	0.0295806	0.0274652	0.104253	0.0575182	0.0853599	0.0549733	0.029134	-0.0573667	0.0847269	0.052215	0.124489	0.05212	0.0558729	-0.111818	0.0428179	0.0454824	0.120558	0.0401804	0.0558976	-0.137488	-0.0969448	0.057505	-0.00149286	0.0547314	0.0378557	0.00490294	-0.154094	0.0543276	-0.160115	0.0911243
ENSG00000108947	EFNB3	0.0803258	0.130782	-2.14763	0.153496	-2.2368	0.143123	0.0780326	0.132756	-1.79772	0.13852	-1.88934	0.134635	0.0684458	-0.0138196	-2.10537	0.147967	-2.09303	0.126857	0.0784804	-0.142592	-2.0261	0.145953	-1.92513	0.131221	0.0766776	-0.156308	-2.0172	0.12334	-1.91102	0.139529	0.110445	-0.268714	-2.08694	0.146796	-1.89858	0.131559	0.0767599	-0.106673	-2.59029	0.151148	-2.51424	0.136177
ENSG00000108953	YWHAE	0.024979	-0.0386802	0.405279	0.0465742	0.431846	0.0514385	0.0182901	0.0268511	0.48744	0.0372398	0.468895	0.0354488	0.0245097	0.0470135	0.498236	0.0552793	0.466199	0.0447512	0.0183083	-0.0357838	0.506596	0.0346617	0.531435	0.033549	0.0281687	-0.0541535	0.524145	0.0428384	0.561782	0.0405856	0.0639685	-0.113922	0.540696	0.0350885	0.619668	0.0349471	0.0288433	-0.0342547	0.616012	0.0564957	0.640552	0.0402478
ENSG00000108960	MMD	0.0808348	0.186751	-1.99824	0.110964	-2.1271	0.105521	0.0530348	-0.0583616	-1.6449	0.0996986	-1.60334	0.0890141	0.0593224	-0.117123	-1.88855	0.097452	-1.80642	0.0885348	0.0863857	-0.227857	-2.00231	0.130288	-1.84281	0.11712	0.270463	-0.378792	-1.51574	0.0914938	-1.25503	0.109724	0.112361	-0.216777	-1.29141	0.0873806	-1.14008	0.0740385	0.0476648	-0.0650148	-1.8125	0.094275	-1.767	0.0897329
ENSG00000108961	RANGRF	0.105755	-0.242642	-3.05551	0.105869	-2.88578	0.0903988	0.0298777	-0.00488508	-2.88313	0.0600878	-2.87974	0.0600777	0.0306463	0.0736841	-2.90947	0.0459755	-2.96049	0.0448308	0.036389	-0.0798709	-2.90177	0.0551189	-2.84655	0.0577642	0.0313995	0.0715314	-2.89761	0.0489037	-2.94706	0.045981	0.0301137	-0.0461682	-3.01903	0.0593301	-2.98658	0.0512637	0.126695	0.196325	-3.04672	0.0573078	-3.18267	0.054718
ENSG00000108984	MAP2K6	0.0924654	-0.0913814	-3.59042	0.190738	-3.5221	0.16237	0.112006	0.277488	-3.44143	0.132593	-3.63625	0.150461	0.124343	0.303609	-3.44437	0.124618	-3.65567	0.131723	0.260081	0.454146	-3.45352	0.136272	-3.76775	0.131209	0.0728537	0.138067	-3.51504	0.115648	-3.61221	0.127488	0.065958	-0.0364697	-3.57711	0.137004	-3.55004	0.123159	0.159216	0.365969	-3.66539	0.136515	-3.92053	0.147032
ENSG00000109016	DHRS7B	0.156646	0.357755	-3.44127	0.135941	-3.68877	0.132778	0.0593441	0.13597	-3.23939	0.0874603	-3.33401	0.0917108	0.0358462	0.0328058	-3.14251	0.0713754	-3.16508	0.0688132	0.0419165	-0.0231692	-3.17161	0.0864333	-3.15486	0.0783207	0.0442509	-0.0756295	-3.24334	0.0787889	-3.19056	0.0745278	0.0526817	-0.11117	-3.4385	0.0913796	-3.36036	0.0788341	0.0515031	0.0782761	-3.66603	0.095283	-3.71978	0.0896214
ENSG00000109046	WSB1	1.02775	0.551565	-2.0071	0.114897	-2.3891	0.112389	0.178318	0.307804	-1.95209	0.0901913	-2.16575	0.0935401	0.23413	0.327961	-2.31565	0.0879026	-2.54268	0.0843045	0.0736633	0.185825	-2.13669	0.0909393	-2.26549	0.0910219	0.118158	0.242704	-2.18087	0.0849899	-2.3489	0.0825458	0.117717	0.256452	-2.01983	0.0939354	-2.19694	0.0866466	0.0457828	0.0197911	-1.58171	0.0979108	-1.59425	0.084949
ENSG00000109062	SLC9A3R1	0.1226	0.289505	-1.87399	0.143718	-2.07419	0.13961	0.102631	0.25744	-2.17049	0.137087	-2.35025	0.147958	0.215456	0.447248	-2.41112	0.170158	-2.71343	0.116066	0.174344	0.391878	-2.56124	0.143254	-2.83375	0.148234	0.306993	0.460686	-2.35047	0.126131	-2.67207	0.143689	0.191579	0.415447	-2.02159	0.161957	-2.31013	0.164073	0.187771	0.395352	-1.73967	0.149181	-2.01204	0.13662
ENSG00000109065	NAT9	0.111339	0.251788	-3.95627	0.157804	-4.13234	0.166702	0.0484878	0.0254157	-3.6601	0.0977606	-3.67749	0.0951002	0.0382472	-0.0520657	-3.78048	0.0750166	-3.74441	0.0750032	0.0421705	0.0298515	-3.71881	0.0836595	-3.7394	0.0823627	0.0389791	0.0181856	-3.74033	0.0801749	-3.75262	0.0761731	0.047061	-0.0855269	-3.73244	0.0834298	-3.67343	0.0865771	0.0421162	-0.0187851	-3.61633	0.0900066	-3.60258	0.0813079
ENSG00000109066	TMEM104	0.132447	0.227229	-4.07289	0.238202	-4.23034	0.239694	0.093794	0.0751624	-4.22018	0.187819	-4.27191	0.185117	0.0762567	0.0874281	-4.26836	0.148571	-4.32913	0.149797	0.0986923	0.184956	-4.3003	0.170451	-4.42762	0.164699	0.0854757	0.122433	-4.30525	0.157342	-4.39067	0.160004	0.0896417	-0.125799	-4.1501	0.171225	-4.06072	0.158051	0.118034	-0.291613	-3.58397	0.159844	-3.38219	0.161392
ENSG00000109079	TNFAIP1	0.108183	0.261317	-2.87393	0.121844	-3.05449	0.116681	0.0406159	0.0300333	-2.70959	0.0851791	-2.73004	0.0808858	0.0408189	-0.0705128	-2.4933	0.0744442	-2.44446	0.0749267	0.0944949	-0.209975	-2.53271	0.0848681	-2.38635	0.0744212	0.0434252	-0.0788022	-2.53178	0.0767191	-2.47707	0.075777	0.0648991	-0.157626	-2.68204	0.0844148	-2.57212	0.0763018	0.0429623	0.00184082	-2.90803	0.0910486	-2.90879	0.084865
ENSG00000109083	IFT20	0.0563389	0.0616296	-3.08583	0.11043	-3.12781	0.103735	0.0388919	-0.0325309	-2.98747	0.074916	-2.96525	0.0790732	0.0590136	0.148568	-3.10774	0.0631495	-3.21066	0.0624227	0.071327	0.171648	-2.92137	0.0714531	-3.0402	0.0695478	0.0590471	0.145277	-3.05707	0.0660949	-3.15772	0.0653401	0.0425598	-0.0852756	-3.25415	0.0745091	-3.19465	0.0690549	0.0361799	0.0219215	-3.05215	0.0706501	-3.06736	0.0708543
ENSG00000109084	TMEM97	0.110443	0.270474	-3.46348	0.148931	-3.64946	0.137802	0.066157	0.140024	-3.42744	0.106585	-3.52441	0.105436	0.0584678	0.132966	-3.1758	0.0867317	-3.26813	0.0884586	0.0573554	0.117911	-3.27659	0.102325	-3.35754	0.0947112	0.0472653	0.0350449	-3.26839	0.0963593	-3.29184	0.0872235	0.051049	-0.0257912	-3.558	0.101947	-3.53953	0.0959027	0.0521019	-0.0312806	-3.75569	0.102543	-3.73374	0.0996577
ENSG00000109089	CDR2L	0.121974	0.153211	-4.48426	0.236294	-4.58861	0.228041	0.0895607	-0.0862995	-4.51147	0.170013	-4.45252	0.175794	0.0779741	0.141228	-4.04873	0.153459	-4.14391	0.135344	0.0758659	-0.0532508	-3.90404	0.148958	-3.86678	0.147271	0.0834578	0.13551	-4.19287	0.148322	-4.28706	0.149561	0.0996667	-0.22604	-4.15395	0.154277	-3.99734	0.154591	0.138346	-0.334265	-3.17958	0.166589	-2.94472	0.14657
ENSG00000109099	PMP22	0.0851832	0.0887578	-2.15044	0.165019	-2.21071	0.157005	0.0796721	0.0624715	-2.55926	0.137464	-2.60635	0.16231	0.0947888	0.234351	-2.56943	0.122813	-2.73423	0.141184	0.0736801	0.136012	-2.40802	0.127901	-2.50259	0.129881	0.0739952	-0.0500046	-2.30702	0.158116	-2.26929	0.134509	0.240846	-0.508755	-1.84847	0.151431	-1.50123	0.183821	0.220248	-0.453148	-1.02764	0.16049	-0.712138	0.150805
ENSG00000109103	UNC119	0.0502141	0.0627844	-2.43629	0.0988905	-2.47944	0.0948147	0.10567	0.215877	-2.17522	0.0770886	-2.32432	0.0697147	0.035494	0.0634278	-2.20227	0.0650956	-2.24597	0.0609487	0.038783	0.0683658	-2.14676	0.0662321	-2.19424	0.0673088	0.0415939	0.0774733	-2.28531	0.0670289	-2.33914	0.0684032	0.0440257	0.0894067	-2.52589	0.0710555	-2.58775	0.0692473	0.0649003	0.160669	-2.92388	0.0777948	-3.0351	0.0761822
ENSG00000109107	ALDOC	0.0577763	0.13405	0.743457	0.0491386	0.6495	0.0669136	0.0706735	0.149403	0.477588	0.0829808	0.375569	0.0611852	0.671433	0.23487	0.5844	0.0433249	0.421608	0.0431762	0.0773465	0.170386	0.530639	0.0451177	0.411438	0.0646727	0.11765	0.177393	0.552121	0.0522379	0.429328	0.0490319	0.5385	0.245834	0.466091	0.0480058	0.296033	0.0401737	0.375144	0.271896	0.261253	0.0637808	0.0734922	0.0512577
ENSG00000109111	SUPT6H	0.0467899	-0.020475	-2.66325	0.0942301	-2.64866	0.089748	0.217288	0.243681	-2.34344	0.061872	-2.51218	0.0591795	0.0289352	-0.0521924	-2.5695	0.0535435	-2.53306	0.0483391	0.0458969	-0.111781	-2.5638	0.06015	-2.48645	0.0623253	0.0362301	-0.0837223	-2.59822	0.0539632	-2.54004	0.0510782	0.0357574	-0.0823298	-2.51649	0.0602154	-2.45913	0.0550676	0.0573639	-0.13356	-2.42394	0.0632347	-2.33095	0.0566292
ENSG00000109113	RAB34	0.114602	0.105732	-3.42696	0.225725	-3.49935	0.224144	0.096052	-0.0063069	-3.71519	0.200477	-3.70597	0.174555	0.159295	0.38617	-3.93336	0.170951	-4.2024	0.17872	0.117595	0.24206	-4.0572	0.193197	-4.22489	0.192608	0.524547	0.682856	-3.91841	0.176793	-4.39358	0.186115	0.136548	0.324351	-3.77777	0.198849	-3.99961	0.182169	0.139601	0.340792	-3.62953	0.200153	-3.86403	0.191509
ENSG00000109118	PHF12	0.0891659	0.134088	-3.58093	0.164871	-3.67358	0.162655	0.0692207	0.130456	-3.30456	0.119498	-3.39496	0.118937	0.059665	0.116954	-3.58176	0.103041	-3.66297	0.104468	0.0563218	-0.0317098	-3.46201	0.112131	-3.44003	0.11204	0.0757228	0.187288	-3.51784	0.104076	-3.64749	0.102508	0.0584004	-0.000657887	-3.50368	0.118449	-3.50249	0.111834	0.0660663	0.14688	-3.50052	0.113473	-3.60238	0.114099
ENSG00000109133	TMEM33	0.788739	0.432805	-1.57789	0.0836111	-1.8783	0.08802	0.233264	0.279741	-1.5128	0.0716339	-1.70675	0.0721652	0.045075	0.108425	-1.47013	0.0610418	-1.54517	0.0591116	0.0379117	-0.0643405	-1.50833	0.0694009	-1.46334	0.0634717	0.0328487	-0.0112208	-1.49173	0.0683804	-1.48367	0.0640356	0.0353284	0.00821316	-1.62035	0.0716684	-1.6259	0.0698225	0.0379155	-0.0379051	-1.76291	0.0771244	-1.7359	0.0669383
ENSG00000109158	GABRA4	0.180139	0.371656	-1.94533	0.133019	-2.19968	0.106469	0.222021	0.36793	-1.53312	0.114953	-1.78739	0.107733	0.148008	0.300658	-1.708	0.0980306	-1.91865	0.119195	0.0596288	0.0746912	-1.88741	0.115277	-1.93897	0.114431	0.0679801	0.159594	-2.0581	0.0995651	-2.17157	0.125342	0.0653487	0.112444	-2.20409	0.121795	-2.28142	0.116849	0.307236	0.433886	-3.01925	0.115658	-3.32104	0.124459
ENSG00000109171	SLAIN2	0.0811043	0.181124	-3.07593	0.127411	-3.20144	0.127237	0.0746012	0.17978	-3.24309	0.101279	-3.36794	0.103614	0.0673649	0.171429	-3.18597	0.091231	-3.30498	0.0935872	0.0669346	0.160006	-3.27783	0.0983819	-3.38862	0.0971716	0.0654513	0.167276	-3.2995	0.0894841	-3.41524	0.0874337	0.0494829	0.0190648	-3.40853	0.099487	-3.42141	0.0964054	0.0622419	0.136693	-3.4888	0.099627	-3.58341	0.0982672
ENSG00000109180	OCIAD1	2.95615	0.366199	-0.528796	0.0601291	-0.782568	0.0591531	0.371901	0.242686	-0.145241	0.0560386	-0.313067	0.048753	0.0375169	0.0966676	-0.194253	0.0535975	-0.261011	0.0487817	0.0310476	-0.0567074	-0.271939	0.051265	-0.232324	0.0451373	0.0270948	-0.0494741	-0.28079	0.0514393	-0.246292	0.0472162	0.0500121	-0.121331	-0.378453	0.0578671	-0.294069	0.0527123	0.0399891	-0.0831422	-0.690092	0.0647305	-0.631841	0.0544592
ENSG00000109184	DCUN1D4	0.0617204	0.150301	-2.15131	0.0890285	-2.2551	0.0846234	0.0478527	0.102533	-2.15234	0.072627	-2.22344	0.0728199	0.0665489	0.16126	-2.00601	0.0654119	-2.11765	0.0635589	0.0336506	0.0122432	-2.0098	0.0700768	-2.01844	0.0725991	0.0561678	0.137617	-1.92174	0.0683389	-2.01663	0.060593	0.0558862	0.142845	-2.1215	0.0734398	-2.22017	0.0689426	0.109536	0.223433	-2.25831	0.0722799	-2.41322	0.0729224
ENSG00000109189	USP46	0.0335155	0.0239472	-1.73029	0.0662856	-1.74669	0.0631964	0.532177	0.25487	-1.52756	0.0588089	-1.70359	0.047168	0.192843	0.178382	-1.58677	0.0417702	-1.71035	0.0403242	0.0302727	0.0553445	-1.60447	0.057116	-1.64224	0.0454855	0.0279039	0.0638179	-1.64094	0.0444386	-1.6851	0.0427241	0.024841	0.0246613	-1.7378	0.0529657	-1.75444	0.0435908	0.0523015	0.12595	-1.84797	0.0566009	-1.93496	0.0508125
ENSG00000109220	CHIC2	0.571074	0.744896	-3.54538	0.181417	-4.06762	0.212552	0.17013	0.377524	-3.68569	0.135752	-3.94911	0.147766	0.0724327	0.152636	-3.64248	0.114801	-3.74865	0.117689	0.0669913	0.0945115	-3.46264	0.128423	-3.52716	0.120451	0.0622739	-0.0429314	-3.64659	0.122163	-3.6163	0.118151	0.091861	-0.198859	-3.90993	0.147804	-3.77056	0.137434	0.0667717	-0.00130369	-3.96377	0.136503	-3.96215	0.131436
ENSG00000109255	NMU	0.179573	0.347331	-4.32791	0.307163	-4.56829	0.303965	0.188931	-0.491429	-3.90478	0.236502	-3.56109	0.219779	0.110194	-0.153328	-3.83908	0.206165	-3.73314	0.20764	0.130425	-0.268329	-3.3884	0.209495	-3.19865	0.192064	0.0976195	-0.00208312	-3.60927	0.209066	-3.60703	0.20899	0.116426	0.108209	-4.13475	0.238758	-4.2062	0.223081	0.408254	0.841993	-5.33357	0.286297	-5.91666	0.283754
ENSG00000109270	LAMTOR3	0.039839	-0.0327177	-2.12993	0.0822873	-2.10634	0.0704852	0.189612	0.226159	-1.89029	0.0597221	-2.04684	0.0562929	0.0270818	0.0582505	-1.87803	0.051686	-1.91804	0.0442227	0.0264637	0.0267095	-1.84155	0.0533264	-1.85988	0.0497176	0.0259133	0.0389064	-1.87311	0.0493333	-1.89998	0.0473881	0.0321708	-0.0366342	-2.05105	0.0590727	-2.02569	0.0597796	0.0542854	0.129758	-2.36284	0.0604428	-2.4524	0.0536066
ENSG00000109320	NFKB1	0.0965073	0.130847	-3.85028	0.183617	-3.93893	0.17229	0.111002	0.288067	-3.8715	0.132266	-4.07156	0.135937	0.0681533	0.13109	-3.86039	0.114122	-3.95123	0.113917	0.0633891	-0.00504258	-3.93414	0.128493	-3.93062	0.127524	0.0766566	0.17702	-3.95019	0.118902	-4.07204	0.111428	0.0958765	0.236009	-3.92787	0.124017	-4.09153	0.124269	0.0616834	-0.0302814	-3.5628	0.121742	-3.54175	0.121437
ENSG00000109323	MANBA	0.112381	0.0629825	-4.13751	0.235021	-4.17551	0.207962	0.134156	0.329767	-4.18259	0.159817	-4.41288	0.169977	0.113666	0.281418	-4.14129	0.133759	-4.3367	0.136362	0.0774995	0.0494596	-4.15627	0.157723	-4.18872	0.145432	0.0957475	0.223307	-4.0884	0.148348	-4.24168	0.137668	0.0767251	0.053055	-4.13987	0.152256	-4.17616	0.149067	0.0796665	0.114059	-3.70305	0.15657	-3.77987	0.142263
ENSG00000109332	UBE2D3	0.178343	0.223475	-0.868918	0.0602709	-1.02356	0.0558626	0.124072	0.189091	-0.745193	0.0548786	-0.876078	0.05145	0.0867062	0.147058	-0.679988	0.0456214	-0.781777	0.0424427	0.0293451	-0.0653626	-0.746587	0.0474333	-0.701238	0.0465617	0.052561	0.120669	-0.710163	0.0496719	-0.793465	0.042242	0.0239961	0.0209467	-0.833689	0.0503728	-0.847957	0.0451408	0.0869358	0.161056	-0.934589	0.0533465	-1.04595	0.0478766
ENSG00000109339	MAPK10	0.30441	0.281581	-0.63998	0.0660724	-0.83501	0.0637928	0.175356	0.219556	-0.414828	0.0559934	-0.567084	0.0571677	0.0750286	0.154654	-0.350235	0.0562721	-0.457114	0.0504216	0.0340655	0.0681222	-0.396262	0.0585183	-0.443342	0.05603	0.0294342	0.0350957	-0.4314	0.0574595	-0.455581	0.054843	0.0286296	0.0306764	-0.587976	0.0641398	-0.608387	0.0490849	0.128451	0.228405	-1.06643	0.0692062	-1.2246	0.0670489
ENSG00000109381	ELF2	0.0974162	0.0455431	-3.24085	0.195225	-3.26976	0.183266	0.0759153	-0.0263775	-3.23167	0.150555	-3.21224	0.143211	0.0827331	0.165443	-3.41052	0.129251	-3.52536	0.129893	0.0817688	-0.161968	-3.44222	0.138157	-3.32886	0.12987	0.080081	0.129879	-3.49025	0.144488	-3.5793	0.137223	0.0720288	0.0196981	-3.40766	0.138912	-3.42217	0.145341	0.0754334	0.0257299	-2.98354	0.146131	-3.00151	0.147267
ENSG00000109390	NDUFC1	0.0414245	0.0732837	-0.570503	0.0822692	-0.62038	0.0705754	0.0327736	0.0412477	-0.454648	0.0701448	-0.482697	0.0620893	0.0515519	0.113691	-0.502765	0.076207	-0.581075	0.0690616	0.0466323	0.105404	-0.433777	0.0753187	-0.506306	0.0680011	0.0470186	0.132364	-0.525695	0.0666481	-0.617113	0.0620351	0.0543539	0.12892	-0.721296	0.0714304	-0.81037	0.0672008	0.0548022	0.132052	-1.00941	0.0761915	-1.10072	0.0735452
ENSG00000109436	TBC1D9	0.0607317	0.136573	-2.27238	0.0880013	-2.36701	0.087261	0.0641735	0.148073	-1.86236	0.0767303	-1.96416	0.0645496	0.0405005	0.0670573	-1.74682	0.0758923	-1.7931	0.0733444	0.0319939	-0.0178702	-1.58882	0.0646817	-1.57664	0.0677944	0.0313299	-0.00928561	-1.77173	0.0639945	-1.76541	0.0663194	0.0348114	-0.023631	-2.10368	0.0711933	-2.0871	0.0684473	0.0450417	0.0759549	-2.7836	0.0861703	-2.83547	0.0766725
ENSG00000109445	ZNF330	0.129133	0.318344	-3.25997	0.138837	-3.47971	0.132159	0.0964748	0.228545	-3.29675	0.0952769	-3.45559	0.0995177	0.0576404	0.142816	-3.21377	0.0812728	-3.31268	0.0804903	0.0478419	-0.0460732	-3.11391	0.0928796	-3.08166	0.0897105	0.0527998	0.109757	-3.12066	0.0823436	-3.19709	0.0864795	0.0612571	0.143908	-3.22267	0.0913529	-3.32234	0.0902745	0.0475706	0.001489	-3.29299	0.0994648	-3.29308	0.0896372
ENSG00000109452	INPP4B	0.0918357	-0.209195	-2.99542	0.140855	-2.84915	0.131877	0.0606565	0.0390136	-3.69495	0.117316	-3.72229	0.120442	0.30948	0.38559	-3.62976	0.093723	-3.89771	0.100648	0.0850568	0.21585	-3.56403	0.107254	-3.7134	0.104964	0.0674999	0.154697	-3.51948	0.102762	-3.62622	0.0976279	0.06413	0.121916	-3.69903	0.108582	-3.78355	0.108667	0.154082	0.324149	-3.893	0.108749	-4.11793	0.110788
ENSG00000109458	GAB1	0.115342	0.221275	-3.19582	0.212019	-3.34468	0.190873	0.176552	0.420586	-3.35289	0.191249	-3.64017	0.16496	0.190441	0.454872	-3.27404	0.144002	-3.59547	0.183728	0.110139	0.2536	-3.47467	0.166676	-3.65136	0.17256	0.0923497	0.16618	-3.46025	0.190932	-3.56581	0.13098	0.0887068	0.101227	-2.95883	0.160581	-3.0314	0.177415	0.0932404	-0.0932889	-2.07758	0.178519	-2.01209	0.175316
ENSG00000109466	KLHL2	0.718499	0.439226	-1.64356	0.0957054	-1.94692	0.0833723	0.197482	0.269696	-1.1916	0.0751819	-1.3781	0.0691315	0.0369297	0.0600333	-1.4916	0.0717525	-1.53272	0.0646715	0.0372549	-0.0190159	-1.59433	0.078717	-1.58041	0.0689799	0.0590837	-0.14406	-1.48842	0.0707611	-1.38861	0.071324	0.0471849	-0.107887	-1.31924	0.0808504	-1.24347	0.0673274	0.0371079	-0.00112535	-1.25588	0.0773254	-1.25475	0.0728576
ENSG00000109472	CPE	0.146114	0.232127	1.29783	0.0721504	1.13679	0.0742405	0.27451	0.290989	1.01973	0.0705247	0.817821	0.0729701	0.223348	0.255588	0.98433	0.0681198	0.807038	0.0702574	0.199385	0.23067	0.971308	0.0662006	0.811623	0.0633431	0.0708577	0.144669	1.05928	0.0635196	0.959084	0.0622029	0.07767	0.154732	1.0602	0.0727552	0.952696	0.075743	0.458487	0.326726	0.743079	0.0698507	0.516776	0.0670696
ENSG00000109475	RPL34	0.0366776	-0.0633856	1.37847	0.0718686	1.42352	0.0543752	0.0268492	0.00299599	1.25079	0.0594253	1.24913	0.0521388	0.0278852	0.00867439	1.15237	0.0584769	1.14694	0.0474943	0.0282189	-0.0285051	1.20224	0.0497383	1.22151	0.0589296	0.0338262	0.0244372	1.21043	0.0716712	1.19484	0.0497067	0.026746	0.0167025	1.35173	0.0575878	1.34068	0.0477859	0.04299	-0.0698489	1.69473	0.0779174	1.74148	0.0961745
ENSG00000109501	WFS1	0.0595052	-0.0934639	-2.124	0.109526	-2.05868	0.104496	0.045771	0.0538404	-2.05307	0.0862991	-2.09044	0.0869394	0.0411606	0.0673219	-2.32588	0.0766927	-2.37242	0.0753278	0.0619104	0.14473	-2.56631	0.0902406	-2.66671	0.0909705	0.0419826	0.00676873	-2.43294	0.0881015	-2.43714	0.0820247	0.0699397	-0.160201	-2.4127	0.0910219	-2.30118	0.0864155	0.0485345	0.0539104	-2.29521	0.0956507	-2.3321	0.0903788
ENSG00000109519	GRPEL1	0.0809709	0.201767	-2.74537	0.0938796	-2.88517	0.0930802	0.046893	0.114352	-2.44208	0.0627987	-2.52107	0.0582533	0.0288388	0.0576575	-2.29468	0.051043	-2.33483	0.0547809	0.0281756	0.0398841	-2.25612	0.05423	-2.28379	0.054716	0.0299933	-0.0570419	-2.3313	0.051689	-2.2918	0.0524272	0.0320031	-0.0556794	-2.53303	0.0616456	-2.49421	0.0576886	0.0311124	-0.00152243	-2.74932	0.0650108	-2.74801	0.0607901
ENSG00000109534	GAR1	0.0843802	0.0422098	-3.75476	0.161563	-3.78573	0.172054	0.0774033	0.126796	-3.55512	0.140553	-3.64207	0.133247	0.0722376	0.141141	-3.65606	0.123709	-3.75404	0.124504	0.0736531	0.166479	-3.57595	0.116827	-3.69117	0.115423	0.0624333	-0.0629384	-3.69176	0.113632	-3.65043	0.132166	0.0662376	0.0592435	-3.61871	0.128497	-3.6596	0.126522	0.07099	-0.0110188	-3.74118	0.177011	-3.72612	0.124373
ENSG00000109536	FRG1	0.0670488	-0.117527	-2.75273	0.124797	-2.66996	0.114012	0.0489115	-0.0329122	-2.54678	0.0941683	-2.52412	0.0963811	0.0622861	0.148849	-2.61925	0.0834895	-2.7224	0.0831517	0.0458668	-0.0176395	-2.61497	0.0978273	-2.60165	0.0857733	0.0430425	-0.0220737	-2.6613	0.0910717	-2.64499	0.0789726	0.0487126	-0.0479158	-2.76665	0.100348	-2.73224	0.0875981	0.05818	-0.106642	-2.78138	0.107527	-2.70632	0.0963998
ENSG00000109572	CLCN3	0.22849	0.295047	-1.38054	0.0787313	-1.5846	0.0726663	0.121488	0.21682	-1.33007	0.0684801	-1.48004	0.0637977	0.326842	0.266892	-1.25223	0.0626884	-1.43676	0.054705	0.0499746	0.119728	-1.31532	0.0667403	-1.39812	0.0638318	0.0540853	0.132178	-1.3014	0.0636423	-1.39265	0.0575143	0.048652	0.118273	-1.38433	0.0680829	-1.4659	0.0618874	0.0368163	0.0594179	-1.29374	0.0704183	-1.33432	0.0613263
ENSG00000109576	AADAT	0.767744	0.835443	-3.49502	0.203975	-4.07412	0.204751	0.117494	0.262815	-3.28152	0.169172	-3.4645	0.172238	0.0882829	0.198834	-3.41313	0.130595	-3.5517	0.135621	0.0951786	0.213265	-3.48443	0.149274	-3.63054	0.137099	0.089489	0.185078	-3.62951	0.15633	-3.75629	0.147041	0.153594	0.345199	-3.41983	0.15284	-3.65815	0.144873	0.0958196	0.222688	-3.46971	0.165701	-3.62075	0.144461
ENSG00000109586	GALNT7	0.151739	0.3662	-3.83241	0.200138	-4.08475	0.191296	0.156083	0.370369	-3.76839	0.153296	-4.02501	0.153273	0.192076	0.38478	-3.90961	0.130022	-4.17646	0.131138	0.0705014	0.0462232	-3.73647	0.140042	-3.76837	0.138901	0.100984	0.238153	-3.88677	0.135945	-4.05091	0.128284	0.0740851	0.0290713	-3.94189	0.153059	-3.96031	0.141091	0.0685482	-0.0869729	-3.2093	0.140307	-3.14735	0.127209
ENSG00000109606	DHX15	0.121199	0.257743	-2.18557	0.0926665	-2.36383	0.0881358	0.0465512	0.101087	-2.14394	0.0764677	-2.21357	0.0705118	0.0821384	0.175174	-2.08938	0.0655896	-2.2106	0.0622669	0.0414617	0.0889814	-2.03676	0.0705591	-2.09817	0.0666339	0.0330449	0.0268857	-2.10836	0.0691587	-2.12653	0.0620452	0.0352017	-0.0373206	-2.16859	0.0692759	-2.14252	0.0664862	0.0453355	0.102482	-2.11562	0.0820573	-2.18567	0.0693746
ENSG00000109610	SOD3	0.132871	0.241794	-3.48003	0.229289	-3.6518	0.249133	0.101079	-0.021207	-3.67916	0.208929	-3.66322	0.20264	0.169331	0.401029	-3.88018	0.189505	-4.15806	0.188851	0.134916	0.323775	-4.11486	0.20761	-4.33769	0.201126	0.132242	0.31565	-4.035	0.188681	-4.25489	0.194619	0.123392	0.266505	-3.80193	0.206484	-3.98454	0.196435	0.158738	0.379602	-3.71606	0.21129	-3.97778	0.202613
ENSG00000109618	SEPSECS	0.15344	0.315193	-4.20526	0.245118	-4.42751	0.260262	0.106022	0.211401	-4.37931	0.188853	-4.52491	0.186708	0.110857	0.270316	-4.51579	0.141586	-4.70459	0.151627	0.0899118	0.106428	-4.4121	0.173979	-4.48535	0.170257	0.118474	0.282923	-4.37819	0.152534	-4.57546	0.15954	0.0863757	0.0854496	-4.44414	0.17698	-4.50184	0.168231	0.0795088	-0.0635553	-3.80749	0.159932	-3.76403	0.161432
ENSG00000109654	TRIM2	0.312244	0.2684	-0.712168	0.0623357	-0.897901	0.0570794	0.391698	0.230851	-0.545242	0.0512946	-0.705074	0.0477845	0.174998	0.155784	-0.465695	0.0380081	-0.573494	0.0328287	0.0224394	0.0321216	-0.513575	0.0442174	-0.535708	0.041241	0.0462788	-0.112039	-0.433472	0.0417894	-0.356016	0.0464847	0.0980996	-0.164634	-0.415874	0.0479126	-0.301745	0.0475426	0.0327141	-0.0628004	-0.253619	0.0562561	-0.209723	0.0494972
ENSG00000109670	FBXW7	0.157113	0.319419	-0.825627	0.108677	-1.04531	0.091924	0.0536176	0.102386	-0.519194	0.0847248	-0.592106	0.105967	0.0479003	0.0448983	-0.3826	0.0895225	-0.413851	0.0906096	0.0367956	-0.0261589	-0.389724	0.0820197	-0.37098	0.0741255	0.0591018	-0.0852779	-0.384298	0.0996759	-0.324796	0.0966777	0.0504881	-0.0949977	-0.532513	0.100272	-0.465683	0.0889434	0.0572472	0.0884589	-1.04578	0.100425	-1.10693	0.0983337
ENSG00000109680	TBC1D19	0.11165	0.145146	-4.27237	0.20628	-4.37661	0.223306	0.279964	0.508363	-4.25811	0.161456	-4.61044	0.159987	0.111394	0.275109	-3.90986	0.127293	-4.1011	0.132087	0.165888	0.369072	-3.90109	0.140551	-4.15583	0.132553	0.0666796	0.103593	-4.00471	0.132232	-4.07526	0.123184	0.079194	0.121535	-4.40929	0.1481	-4.49288	0.143472	0.295102	0.494343	-4.52616	0.143894	-4.87014	0.153089
ENSG00000109685	NSD2	0.0483963	0.0559571	-2.3432	0.0906556	-2.38219	0.0927459	0.0399841	0.0702839	-2.11996	0.0691198	-2.1691	0.0750534	0.0300171	0.0208822	-2.28972	0.0611195	-2.30444	0.0647871	0.0348923	-0.0324468	-2.30675	0.0751813	-2.28344	0.0634185	0.0332496	-0.0435092	-2.31961	0.0644252	-2.28935	0.0628492	0.0377031	-0.0455599	-2.3041	0.0730605	-2.27219	0.0686687	0.0558071	0.135788	-2.40476	0.0684932	-2.49888	0.0683401
ENSG00000109686	SH3D19	2.05458	0.9583	-3.57312	0.17459	-4.2432	0.20524	0.089526	0.199666	-3.67295	0.142515	-3.81069	0.137872	0.134266	0.306371	-3.65185	0.119542	-3.86381	0.115821	0.0652046	-0.0519895	-3.8499	0.131702	-3.8128	0.123208	0.0595766	-0.037912	-3.4318	0.118292	-3.4052	0.115127	0.0616096	0.00199171	-3.12819	0.127577	-3.12832	0.116391	0.0826524	0.193723	-2.6847	0.126568	-2.8184	0.12202
ENSG00000109689	STIM2	0.0684217	0.0575001	-3.10728	0.13497	-3.14684	0.132902	0.281851	0.395693	-2.93048	0.106157	-3.2043	0.101607	0.0699509	0.177324	-3.11409	0.0915198	-3.23687	0.0903787	0.053574	0.0747918	-3.184	0.0987121	-3.23617	0.101951	0.0722933	0.180446	-3.15477	0.09283	-3.2798	0.0924195	0.0511223	-0.00600341	-3.09229	0.10425	-3.08745	0.0972448	0.11815	0.274235	-3.33275	0.10146	-3.52276	0.100742
ENSG00000109736	MFSD10	0.061722	-0.0589883	-3.07219	0.121951	-3.02976	0.109053	0.0412998	0.0308308	-2.67271	0.0814111	-2.69385	0.0781511	0.0340328	-0.0131558	-2.76328	0.069928	-2.75394	0.0668984	0.0872139	-0.195471	-2.83827	0.0742562	-2.70251	0.0703844	0.0582509	-0.139354	-2.85623	0.0736673	-2.75939	0.0703379	0.0560778	-0.13283	-2.93233	0.0837489	-2.83932	0.0717308	0.0392816	-0.0344201	-3.02976	0.0794991	-3.00565	0.0760331
ENSG00000109738	GLRB	0.714486	0.444095	-1.33815	0.0937124	-1.64577	0.0913958	0.058666	0.155069	-1.04194	0.0824286	-1.14874	0.0743034	0.0631305	0.152647	-0.847332	0.083117	-0.952362	0.072679	0.044872	0.0904433	-0.814161	0.079982	-0.876355	0.0736038	0.0424607	0.0465703	-0.891507	0.0882876	-0.922743	0.0758652	0.0461782	-0.0885202	-1.16574	0.0817452	-1.10406	0.0776483	0.043937	0.0312922	-1.82206	0.083431	-1.84426	0.0895589
ENSG00000109756	RAPGEF2	0.0894916	0.223441	-1.66269	0.0973	-1.81759	0.0978995	0.0646655	0.160481	-1.3587	0.0917236	-1.46918	0.0831516	0.0657064	0.158041	-1.40349	0.0824053	-1.51289	0.0806317	0.0418789	-0.0118682	-1.4384	0.0851437	-1.43019	0.0852383	0.0392624	-0.000479393	-1.50202	0.0776445	-1.50223	0.0845768	0.0448492	-0.0686328	-1.56546	0.0901181	-1.51754	0.0855992	0.127132	0.260198	-1.9243	0.0886948	-2.10446	0.0865281
ENSG00000109762	SNX25	0.233563	0.460674	-3.24208	0.14793	-3.56183	0.150312	0.0656742	0.0162988	-3.1891	0.122794	-3.20159	0.132399	0.0484266	-0.0512566	-3.08273	0.0909693	-3.04746	0.0941252	0.0561894	-0.0173111	-3.16622	0.104011	-3.15549	0.116056	0.0908122	-0.221171	-3.10596	0.106478	-2.95311	0.110637	0.0604414	-0.106346	-3.23542	0.115694	-3.16147	0.112674	0.0623788	-0.0155883	-3.66389	0.120952	-3.65384	0.127897
ENSG00000109771	LRP2BP	0.196525	-0.395743	-4.25704	0.33008	-3.96931	0.288639	0.144213	0.255228	-3.9636	0.25537	-4.14085	0.257083	0.363509	0.715299	-4.37253	0.243223	-4.86606	0.235047	0.247516	0.572888	-4.1723	0.242977	-4.57233	0.252997	0.15077	0.337994	-4.53367	0.248918	-4.76355	0.231238	0.171276	0.416626	-4.40155	0.253388	-4.6891	0.248486	0.130184	0.204131	-4.10039	0.254568	-4.23986	0.249826
ENSG00000109775	UFSP2	0.129979	0.304608	-2.81824	0.116637	-3.02888	0.1126	0.0563644	0.115858	-2.89673	0.0927861	-2.97694	0.0915057	0.104514	0.221846	-2.9874	0.0834545	-3.14076	0.0784564	0.0513552	0.107145	-2.94643	0.0852707	-3.02096	0.0880702	0.0604849	0.146733	-2.90579	0.0827909	-3.00721	0.0792067	0.0494622	0.112059	-2.96126	0.0913331	-3.03782	0.0789231	0.0819823	0.19856	-2.92848	0.0909262	-3.0661	0.0907511
ENSG00000109787	KLF3	0.10757	0.264406	-2.94539	0.146191	-3.12743	0.137898	0.0698967	0.134912	-3.49453	0.118411	-3.58849	0.122135	0.118449	0.270039	-3.31665	0.101968	-3.50372	0.100955	0.0513643	-0.0464358	-3.17853	0.103155	-3.14619	0.101406	0.0748834	0.178434	-3.09182	0.102934	-3.21519	0.0996059	0.061676	0.126953	-2.99424	0.10772	-3.08154	0.101056	0.0703785	0.157739	-2.58894	0.112794	-2.69742	0.104885
ENSG00000109790	KLHL5	0.081796	0.191973	-3.01065	0.124668	-3.14325	0.120976	0.0803864	0.197558	-3.21165	0.0943264	-3.3488	0.0966695	0.0546038	0.13086	-3.21306	0.0731071	-3.30451	0.0827226	0.0599614	0.147154	-2.61203	0.0849667	-2.71388	0.0834801	0.0562672	0.133227	-2.55506	0.0829677	-2.6472	0.0805493	0.0446494	-0.0415827	-2.43882	0.0914095	-2.40922	0.0822117	0.04271	-0.0242452	-1.90001	0.0886492	-1.88233	0.078564
ENSG00000109794	FAM149A	0.0945404	0.10935	-3.40525	0.187233	-3.47945	0.177212	0.0762026	-0.0444011	-3.4618	0.159038	-3.4288	0.143857	0.07209	-0.0674027	-3.53629	0.139066	-3.48966	0.139547	0.0776088	0.123703	-3.52322	0.146306	-3.60816	0.141844	0.069607	-0.000546282	-3.5389	0.146741	-3.53701	0.135879	0.074555	-0.0623542	-3.56064	0.149547	-3.51594	0.13851	0.0794893	0.109961	-3.8997	0.153951	-3.97524	0.150184
ENSG00000109814	UGDH	0.0923738	0.0583249	-3.66324	0.175409	-3.7049	0.182165	0.098209	0.241132	-3.45895	0.130975	-3.62608	0.130812	0.0685886	0.139002	-3.60746	0.114348	-3.70403	0.11609	0.0631817	-0.00771027	-3.55828	0.129444	-3.55223	0.123978	0.05648	-0.00317445	-3.57249	0.109545	-3.57125	0.118291	0.0625569	0.0159606	-3.55589	0.124968	-3.56668	0.122954	0.25933	0.419914	-3.09894	0.122182	-3.3895	0.118199
ENSG00000109819	PPARGC1A	0.257452	0.452252	-3.22921	0.133511	-3.54312	0.135776	0.0733186	0.175766	-3.1052	0.101314	-3.22688	0.0997608	0.0758302	0.185625	-2.87771	0.0872858	-3.00588	0.0814886	0.0510728	0.0835522	-2.76722	0.0938281	-2.82459	0.0872568	0.0682485	0.165386	-3.06855	0.0912464	-3.18279	0.0863237	0.388336	0.418928	-3.27422	0.107719	-3.56313	0.0930854	1.05697	0.548487	-3.9809	0.112194	-4.36067	0.108459
ENSG00000109832	DDX25	0.213092	0.391675	-2.65944	0.124663	-2.93051	0.121156	0.190749	0.311866	-2.43257	0.0900746	-2.64879	0.0905876	0.0460556	0.080038	-2.57087	0.0828737	-2.62632	0.0825975	0.044985	0.0150771	-2.56278	0.0940909	-2.57238	0.0851008	0.048063	0.0868027	-2.56653	0.0871107	-2.62661	0.0862987	0.0462024	-0.0441752	-2.81368	0.0897889	-2.7831	0.0906641	0.083128	0.203391	-3.33385	0.10454	-3.47411	0.0971724
ENSG00000109846	CRYAB	0.131461	-0.176983	-0.426542	0.211186	-0.307583	0.229285	0.0959085	0.12682	-1.00254	0.15722	-1.09649	0.193626	0.0714367	0.0517809	-0.893525	0.166903	-0.922623	0.117964	0.0697312	-0.0744313	-0.595995	0.139068	-0.544548	0.138467	0.0770929	-0.192229	-0.51931	0.118544	-0.386652	0.122325	0.0849445	-0.0817201	0.041203	0.178213	0.105637	0.127727	0.108255	-0.114369	0.816747	0.21053	0.901429	0.184026
ENSG00000109854	HTATIP2	0.0862146	0.162764	-3.65692	0.149049	-3.76958	0.147529	0.0537028	0.0455622	-3.49574	0.109471	-3.52651	0.101843	0.045449	0.0327687	-3.2887	0.0957437	-3.31033	0.0837066	0.0494642	0.0176197	-3.19027	0.10143	-3.20191	0.094945	0.0485928	0.0690845	-3.1852	0.0956254	-3.23225	0.0864015	0.0638589	-0.142765	-3.45248	0.103488	-3.35316	0.0996929	0.0534235	-0.0731283	-3.0412	0.104663	-2.98966	0.0959603
ENSG00000109861	CTSC	0.146728	0.31123	-4.0649	0.235168	-4.28294	0.246013	0.0997745	0.0830191	-4.03598	0.19807	-4.09125	0.185623	0.0895877	0.107901	-3.86317	0.166157	-3.93861	0.170121	0.115051	-0.258375	-4.15579	0.179442	-3.97682	0.17974	0.104924	0.22182	-4.04602	0.172185	-4.19883	0.166727	0.10153	0.161988	-4.04429	0.187091	-4.1551	0.178607	0.0876318	0.0446426	-3.30001	0.175184	-3.33043	0.172056
ENSG00000109881	CCDC34	0.180133	-0.449519	-3.56483	0.217319	-3.24993	0.201031	0.0997182	-0.198796	-2.8693	0.182463	-2.7277	0.158429	0.0963544	-0.224147	-2.9514	0.164164	-2.79233	0.138723	0.0902926	-0.114333	-3.20893	0.17211	-3.12723	0.156706	0.0951672	-0.215905	-3.26926	0.171143	-3.11547	0.143555	0.0940366	-0.119478	-3.24612	0.17548	-3.16197	0.167873	0.166988	-0.415002	-4.08391	0.166678	-3.79532	0.160352
ENSG00000109906	ZBTB16	0.0672288	-0.0535397	-1.92106	0.144789	-1.88066	0.120133	0.0622241	-0.00708701	-2.09505	0.129159	-2.08967	0.125937	0.0560079	-0.0139717	-2.09797	0.110566	-2.08876	0.114748	0.0742577	-0.175429	-1.69396	0.160757	-1.56544	0.105011	0.0617681	-0.0417094	-1.98062	0.134609	-1.94876	0.110606	0.0652114	0.0693578	-2.25871	0.141786	-2.30266	0.109081	0.099334	0.236755	-2.50786	0.144193	-2.66968	0.127248
ENSG00000109911	ELP4	0.133733	0.326532	-3.21259	0.158535	-3.44174	0.175289	0.0951916	0.206645	-3.42681	0.137299	-3.56942	0.131161	0.0832103	0.23424	-3.58869	0.116646	-3.75312	0.136035	0.0675304	-0.00190345	-3.78702	0.133519	-3.7852	0.129107	0.0674421	0.0956454	-3.64563	0.109053	-3.71577	0.140938	0.123961	0.310256	-3.46199	0.121517	-3.6782	0.130954	0.107777	0.275733	-3.36924	0.133709	-3.55866	0.120328
ENSG00000109917	ZPR1	0.0767746	0.19376	-2.54473	0.0962608	-2.67896	0.0957536	0.0390855	0.0648599	-2.49893	0.0729305	-2.54388	0.0729632	0.030582	-0.0384331	-2.45227	0.0572885	-2.42567	0.0579624	0.0372241	-0.0709761	-2.36403	0.0644069	-2.31488	0.0650477	0.05465	-0.13171	-2.46505	0.0642248	-2.37346	0.0594008	0.0447986	-0.101246	-2.49351	0.0680231	-2.42314	0.0653491	0.0499698	0.121049	-2.59844	0.0691161	-2.68204	0.0645364
ENSG00000109919	MTCH2	0.0866762	0.206859	-2.11617	0.0836763	-2.2592	0.0792116	1.79112	0.36199	-2.00659	0.0603615	-2.25764	0.0625019	0.0488728	0.112801	-1.92962	0.0538882	-2.00769	0.0513117	0.0985856	0.17555	-1.92973	0.0573729	-2.0511	0.0515972	0.0357628	0.0787128	-1.95577	0.0535566	-2.01012	0.0494079	0.0304372	0.0538941	-2.02082	0.059683	-2.0578	0.0532617	0.0558517	0.135622	-2.15641	0.0609746	-2.25025	0.058047
ENSG00000109920	FNBP4	0.107509	0.261435	-3.00155	0.146494	-3.18126	0.135412	0.136468	0.29857	-2.91238	0.109238	-3.11923	0.10815	0.0668162	0.165331	-3.28715	0.100518	-3.40087	0.0913873	0.0764713	0.190093	-3.23941	0.112968	-3.37027	0.105181	0.0637373	0.138669	-3.30457	0.107081	-3.39995	0.100035	0.0694133	0.151245	-3.27722	0.110604	-3.38175	0.107799	0.0553233	0.0426722	-3.05183	0.107357	-3.08137	0.106326
ENSG00000109927	TECTA	0.7936	1.25509	-4.48932	0.323286	-5.39866	0.434154	0.121099	-0.160788	-4.4837	0.232627	-4.36774	0.212442	0.111067	0.222914	-4.55877	0.186683	-4.71348	0.188384	0.166546	0.414645	-4.46349	0.212654	-4.75266	0.220944	0.113038	-0.2376	-4.30167	0.190174	-4.13654	0.1867	0.106338	-0.0797671	-4.36784	0.203802	-4.3128	0.2045	0.144463	0.331931	-4.58557	0.204202	-4.81862	0.218576
ENSG00000109929	SC5D	0.10803	0.221776	-1.12344	0.0762967	-1.27682	0.0716856	0.194707	0.245909	-1.17262	0.0645978	-1.34285	0.0610941	0.0729868	0.155449	-1.04506	0.0569626	-1.15279	0.0565811	0.0340023	0.0483757	-1.1063	0.0672421	-1.13939	0.0600573	0.0296868	0.0104675	-1.07857	0.0597063	-1.08568	0.0572987	0.0319039	0.0195015	-1.23523	0.0669174	-1.24818	0.0576819	0.0332772	-0.0407495	-1.26469	0.0683189	-1.23583	0.0588103
ENSG00000109944	JHY	0.270335	-0.636654	-4.01221	0.319563	-3.55425	0.261217	0.167544	0.403579	-3.96872	0.21049	-4.2527	0.22997	0.103659	0.208118	-4.06142	0.173998	-4.20599	0.176491	0.119615	-0.219264	-4.24839	0.210403	-4.09373	0.198268	0.0925681	-0.0413201	-4.36264	0.187061	-4.33291	0.181374	0.312997	0.638703	-4.19614	0.212193	-4.63741	0.207383	0.113932	-0.00927603	-5.0117	0.229394	-5.00282	0.219695
ENSG00000109956	B3GAT1	0.0516451	-0.00455283	-0.845801	0.109404	-0.841528	0.0989811	0.0518617	-0.0126208	-0.830272	0.120527	-0.818587	0.0944779	0.0544404	-0.0785722	-1.15826	0.112551	-1.10266	0.102055	0.0585531	-0.107444	-1.25437	0.100683	-1.18049	0.106765	0.0641473	-0.149278	-1.13322	0.106636	-1.02939	0.102614	0.1208	-0.264185	-1.00204	0.108348	-0.817751	0.0979157	0.0550491	-0.0923241	-0.892762	0.106465	-0.828123	0.0999958
ENSG00000109971	HSPA8	0.0486204	0.132997	0.795047	0.0579347	0.703865	0.0365084	0.0273042	0.0738528	0.962985	0.0318487	0.911545	0.0390879	0.0197336	0.00711007	1.06324	0.0672816	1.06044	0.0183511	0.103102	-0.0570279	0.992963	0.118564	1.03839	0.0508665	0.852057	-0.0497158	0.993678	0.0790238	1.03122	0.0161737	0.968384	-0.20871	0.75598	0.0501015	0.901624	0.0237189	0.0427153	-0.0501784	0.414499	0.100479	0.446409	0.127884
ENSG00000110002	VWA5A	0.141879	0.303402	-3.73852	0.213662	-3.95024	0.218574	0.103867	0.207329	-3.79696	0.168278	-3.94112	0.169939	0.0772378	0.0772202	-4.16567	0.14857	-4.21978	0.152818	0.0894936	0.14681	-3.84637	0.161886	-3.94751	0.157483	0.0782138	-0.110833	-3.32531	0.149351	-3.24721	0.141165	0.130941	-0.311603	-3.33336	0.162035	-3.11676	0.15888	0.0858798	0.0993143	-3.22847	0.170986	-3.295	0.157136
ENSG00000110011	DNAJC4	0.052499	-0.0762906	-2.73411	0.0999375	-2.6803	0.0904237	0.049225	-0.114068	-2.72159	0.0722469	-2.64234	0.0696916	0.0283914	-0.028021	-2.46519	0.0558798	-2.44567	0.0541563	0.0456862	-0.111115	-2.48677	0.0673817	-2.40922	0.0589117	0.0365488	0.0751216	-2.55125	0.0620716	-2.60307	0.0578421	0.035204	-0.0502197	-2.74465	0.0706342	-2.70925	0.0617157	0.0436683	0.0973239	-2.61797	0.0680475	-2.68539	0.0674113
ENSG00000110013	SIAE	0.284563	0.416019	-2.65674	0.119078	-2.94388	0.107844	0.061547	0.141524	-2.53043	0.0871378	-2.62816	0.0823642	0.0411672	0.0821669	-2.19287	0.0715464	-2.24975	0.0706262	0.0399114	0.0550933	-2.30407	0.0791525	-2.34184	0.0735148	0.0501431	0.120559	-2.32873	0.0724357	-2.41246	0.0748127	0.0433491	-0.0643632	-2.64137	0.0832342	-2.59628	0.0772023	0.0508367	-0.108416	-2.63583	0.0869584	-2.56009	0.0795651
ENSG00000110025	SNX15	0.0642305	0.1473	-2.89871	0.104633	-3.00029	0.099927	0.0706035	0.164777	-2.76186	0.0699572	-2.87613	0.0705657	0.0321456	0.0603999	-2.79336	0.0581735	-2.83505	0.0551522	0.0356203	-0.0598647	-2.65957	0.0659226	-2.61774	0.0606555	0.0323014	-0.0647227	-2.67496	0.0556365	-2.6304	0.0604227	0.0327585	-0.0186844	-2.67803	0.0674496	-2.66476	0.062739	0.0311436	0.0313668	-2.58365	0.0633107	-2.60537	0.0631791
ENSG00000110031	LPXN	0.323451	0.71193	-3.94282	0.2702	-4.4353	0.262566	0.0998999	-0.0900609	-4.36373	0.182784	-4.30489	0.203758	0.103516	0.228768	-4.18879	0.151641	-4.35007	0.16826	0.0905462	0.0280372	-4.23959	0.185137	-4.25995	0.190783	0.084433	0.00682351	-4.29498	0.179031	-4.29728	0.164303	0.0961762	0.164615	-4.05522	0.18151	-4.16704	0.168235	0.0885509	0.0831925	-3.54906	0.176647	-3.60714	0.180831
ENSG00000110042	DTX4	0.169025	0.380445	-3.16533	0.14422	-3.4304	0.153199	0.0594788	-0.0499583	-3.0122	0.119232	-2.97687	0.113493	0.0768372	-0.182575	-3.10753	0.10261	-2.98071	0.100297	0.0594105	-0.0975468	-2.96558	0.112089	-2.8975	0.107969	0.0537493	-0.0834246	-3.16939	0.11216	-3.11038	0.100121	0.055297	-0.00611655	-3.31687	0.113315	-3.31244	0.111856	0.0591332	0.0467291	-3.14441	0.11959	-3.1761	0.113314
ENSG00000110046	ATG2A	0.0880681	0.21785	-3.33157	0.131178	-3.48265	0.132509	0.0725077	0.181538	-3.16654	0.0872474	-3.2923	0.086496	0.0378861	0.0322982	-3.24216	0.0772757	-3.26438	0.0752888	0.0391653	0.016371	-3.05788	0.0806245	-3.0691	0.0790411	0.0428038	-0.0862572	-3.06481	0.0744086	-3.00519	0.0766893	0.0456502	-0.0612427	-3.0798	0.0859403	-3.03689	0.0808545	0.0466459	-0.0564966	-3.26162	0.0910023	-3.22193	0.0850026
ENSG00000110047	EHD1	0.150865	-0.351291	-3.42991	0.145347	-3.18413	0.128327	0.0532919	-0.0659863	-3.44847	0.10004	-3.4031	0.103666	0.0427635	0.00111622	-3.46254	0.0854862	-3.46334	0.085615	0.0505675	-0.0523355	-3.34586	0.100261	-3.30882	0.0927864	0.0667982	-0.153446	-3.4029	0.0965133	-3.29527	0.0826656	0.106438	-0.240158	-3.35725	0.0982986	-3.1894	0.0830528	0.0477571	-0.0434696	-2.68811	0.0934374	-2.65785	0.091856
ENSG00000110048	OSBP	0.12439	0.275726	-2.48289	0.0968838	-2.67399	0.0965531	0.166167	0.252847	-2.32382	0.0723122	-2.49887	0.0689796	0.0900282	0.176647	-2.26739	0.0573996	-2.38982	0.0572258	0.0431877	0.104995	-2.22871	0.0644661	-2.3014	0.063273	0.037266	0.0790054	-2.27144	0.0619602	-2.326	0.058537	0.0459361	0.109872	-2.42016	0.0676299	-2.49598	0.0623981	0.0810693	0.190694	-2.56318	0.0755663	-2.6949	0.069131
ENSG00000110057	UNC93B1	0.118375	0.179858	-3.68112	0.229046	-3.80243	0.212701	0.123348	-0.291161	-4.02659	0.182114	-3.82329	0.17348	0.0752995	0.015934	-4.04286	0.150158	-4.05321	0.144645	0.0884714	0.111946	-4.28982	0.1617	-4.36994	0.177316	0.154655	0.380724	-4.05982	0.157987	-4.32299	0.153857	0.085716	0.136598	-3.81313	0.155103	-3.91094	0.1753	0.0881936	0.15188	-3.31649	0.160103	-3.42064	0.153005
ENSG00000110060	PUS3	0.221469	0.538375	-3.87874	0.219945	-4.25794	0.247237	0.173645	0.417611	-3.77506	0.171495	-4.06371	0.166716	0.113215	0.2816	-4.02859	0.141509	-4.2235	0.139814	0.159142	0.389896	-4.02409	0.158355	-4.29422	0.157913	0.0862982	0.170116	-4.00099	0.149997	-4.1185	0.147236	0.0812161	0.0381685	-4.08513	0.160548	-4.11161	0.16121	0.101654	0.217461	-4.05898	0.160395	-4.21013	0.162956
ENSG00000110063	DCPS	0.118051	0.116467	-4.27775	0.230102	-4.35591	0.218308	0.105351	0.254835	-3.98168	0.155312	-4.15787	0.152539	0.0859607	0.174193	-4.06534	0.131035	-4.18872	0.15039	0.0907538	0.172048	-3.9817	0.155752	-4.10003	0.149364	0.0764021	0.032592	-4.21875	0.151304	-4.24059	0.146558	0.0807164	-0.0599896	-4.3384	0.150219	-4.29728	0.153018	0.081955	0.116392	-4.38416	0.161586	-4.46235	0.145655
ENSG00000110066	KMT5B	0.749367	0.488716	-2.55876	0.10351	-2.89763	0.104886	0.163188	0.280226	-2.70229	0.0839034	-2.89628	0.0809816	0.127344	0.234226	-2.88918	0.07112	-3.05147	0.0704771	0.0426075	0.0576558	-2.8414	0.0806642	-2.88122	0.0787922	0.047314	0.113656	-2.92614	0.0755812	-3.00452	0.070211	0.0399246	0.0348936	-2.83615	0.0793622	-2.85996	0.0744873	0.0661089	0.170015	-2.62793	0.0834437	-2.74536	0.078519
ENSG00000110074	FOXRED1	0.0578521	-0.0772072	-3.07243	0.112913	-3.01836	0.107945	0.135138	0.243777	-2.60413	0.0762336	-2.7729	0.0734813	0.0293188	-0.00830162	-2.50904	0.0607729	-2.503	0.0557544	0.0340267	0.0120751	-2.43884	0.0692786	-2.44704	0.0669206	0.0338481	-0.0350754	-2.55679	0.0658601	-2.53239	0.0644953	0.0425498	-0.0744527	-2.75275	0.0777158	-2.70046	0.0684031	0.0526459	-0.123163	-3.11969	0.0773178	-3.03401	0.0732703
ENSG00000110075	PPP6R3	0.456707	0.438261	-2.43344	0.104312	-2.7369	0.101337	0.0872381	0.200096	-2.51998	0.0733788	-2.65882	0.0752234	0.0786039	0.166595	-2.61324	0.0633767	-2.72861	0.0613743	0.0420859	0.0674227	-2.59885	0.0749251	-2.64548	0.0732496	0.040625	0.0939646	-2.57339	0.0656962	-2.63829	0.0621944	0.0359579	-0.00175479	-2.632	0.0753342	-2.63028	0.0684377	0.0462543	0.114848	-2.51517	0.0730648	-2.5946	0.0708479
ENSG00000110076	NRXN2	0.0697152	0.150242	-1.20114	0.125818	-1.30452	0.118993	0.0544116	-0.0792938	-1.05887	0.10287	-1.00448	0.108482	0.0819509	-0.0911344	-1.14886	0.16546	-1.08294	0.146496	0.0732495	-0.133538	-1.22747	0.130981	-1.13206	0.107701	0.0817496	-0.166665	-1.23723	0.108865	-1.12154	0.108028	0.0669269	-0.158511	-1.24217	0.100465	-1.13241	0.100905	0.0569965	-0.027918	-1.44538	0.117686	-1.42507	0.109841
ENSG00000110080	ST3GAL4	0.222672	0.493657	-3.6873	0.16818	-4.03112	0.179059	0.0731579	0.159634	-3.61038	0.122969	-3.72056	0.119121	0.0650984	0.141287	-3.76346	0.102732	-3.86173	0.106038	0.13688	0.313651	-3.56218	0.116716	-3.7794	0.115161	0.0680992	0.15404	-3.78113	0.10807	-3.88804	0.109571	0.0665449	-0.113725	-3.87814	0.122155	-3.79829	0.113595	0.0597629	-0.0357081	-3.18923	0.11555	-3.16443	0.115243
ENSG00000110090	CPT1A	0.123044	0.302239	-3.23953	0.152469	-3.44766	0.142792	0.296472	0.452928	-3.6352	0.12407	-3.94988	0.129594	0.0854842	0.207814	-3.40714	0.107856	-3.5508	0.104231	0.7474	0.526216	-3.48474	0.111133	-3.84976	0.113346	0.0795052	0.192784	-3.61539	0.108758	-3.74916	0.110001	0.160801	0.333178	-3.47081	0.116409	-3.70104	0.110445	0.112781	0.265658	-3.63302	0.121406	-3.81696	0.118962
ENSG00000110092	CCND1	0.108605	-0.187262	-3.53821	0.199194	-3.40518	0.182484	0.124573	-0.304066	-3.60089	0.156617	-3.39044	0.158853	0.0815139	-0.141426	-3.76745	0.149013	-3.6697	0.150472	0.0776213	0.0639144	-3.62645	0.157066	-3.67045	0.15525	0.0770281	-0.0289863	-3.61988	0.16415	-3.59715	0.14708	0.0783716	-0.0454114	-3.16155	0.155937	-3.13103	0.161579	0.0839989	0.140152	-2.32285	0.157811	-2.41946	0.154421
ENSG00000110104	CCDC86	0.14214	-0.343276	-4.4783	0.209545	-4.2354	0.183541	0.113176	0.279057	-3.75233	0.122586	-3.94559	0.121265	0.0530788	-0.0359337	-4.11182	0.102581	-4.08733	0.106513	0.0695041	0.136725	-4.0692	0.116732	-4.16428	0.119307	0.0534025	-0.0349571	-4.04447	0.104346	-4.02056	0.107155	0.0729326	0.164165	-3.99189	0.115568	-4.10529	0.112133	0.0786691	-0.18872	-4.10327	0.116878	-3.97206	0.11321
ENSG00000110107	PRPF19	0.263307	0.34397	-1.56215	0.0868555	-1.80088	0.0905722	0.0512236	0.118984	-1.28546	0.0792467	-1.36758	0.0743455	0.0355866	0.00255338	-1.31761	0.073698	-1.31921	0.07125	0.0902242	-0.198582	-1.27807	0.0780865	-1.14003	0.0728392	0.0502172	-0.115247	-1.32915	0.0731648	-1.24919	0.0722172	0.19588	-0.278881	-1.54169	0.0815609	-1.34738	0.0680083	0.0429612	-0.0628325	-1.74377	0.0857976	-1.69931	0.074369
ENSG00000110108	TMEM109	1.66881	0.55823	-2.88051	0.101098	-3.26841	0.110491	0.0453897	0.109831	-2.64364	0.0669601	-2.71963	0.0650423	0.0283751	0.0480412	-2.8135	0.0546129	-2.84654	0.0497376	0.0375499	0.0788769	-2.72561	0.0625614	-2.78	0.0579022	0.0287338	-0.0360079	-2.86663	0.0557766	-2.84156	0.053598	0.0417074	-0.0986434	-2.91456	0.0651264	-2.84588	0.0601982	0.0389467	-0.0866332	-2.84941	0.0663132	-2.78913	0.0626314
ENSG00000110148	CCKBR	0.0794507	0.171187	-3.04467	0.141571	-3.16163	0.129318	0.0526119	-0.0047641	-2.71793	0.102948	-2.715	0.106688	0.130727	-0.262502	-2.7329	0.092877	-2.55078	0.0910658	0.116294	-0.25636	-2.46537	0.0932768	-2.28776	0.0945586	0.0844325	-0.207334	-2.53726	0.0983797	-2.39352	0.0985651	0.110117	-0.253176	-2.75762	0.110441	-2.58131	0.103532	0.0644299	0.119303	-3.50097	0.111601	-3.58336	0.108662
ENSG00000110171	TRIM3	0.103962	0.26328	-3.00184	0.120365	-3.18445	0.121883	0.05	0.0965555	-2.80981	0.082575	-2.87705	0.0861302	0.0344363	-0.000570522	-2.75734	0.0719902	-2.75662	0.0676702	0.0382871	-0.0404082	-2.66991	0.078574	-2.64126	0.0701509	0.0785007	-0.180467	-2.76428	0.0733237	-2.63886	0.0686025	0.0979777	-0.213434	-2.92903	0.0825594	-2.78036	0.073391	0.0882711	-0.204803	-3.20476	0.0857805	-3.06225	0.079114
ENSG00000110172	CHORDC1	0.0740154	0.15326	-2.79257	0.118253	-2.89877	0.117705	0.0448647	0.0320943	-2.57933	0.0902443	-2.601	0.0834568	0.0387171	0.0466315	-2.4537	0.0771566	-2.48568	0.0726548	0.0399837	-0.0470044	-2.49239	0.0801003	-2.45929	0.0733569	0.038637	-0.000538551	-2.48939	0.080111	-2.48855	0.0740227	0.0443173	-0.0652442	-2.75515	0.0877268	-2.70909	0.0776414	0.0451979	0.0634075	-2.77251	0.0896192	-2.81559	0.0792983
ENSG00000110200	ANAPC15	0.0758959	0.189191	-2.50653	0.0932642	-2.63795	0.0963211	0.0352961	-0.0419311	-2.2944	0.0715938	-2.26494	0.0657031	0.0306002	0.0375464	-2.18612	0.0598515	-2.21217	0.0604347	0.0371197	0.0808366	-2.12831	0.0670405	-2.18413	0.0640886	0.0517184	0.123807	-2.16447	0.0627836	-2.25009	0.0593033	0.0380636	0.0721622	-2.22572	0.0711717	-2.2752	0.0631874	0.0479508	0.118003	-2.22108	0.0722206	-2.30245	0.0662525
ENSG00000110218	PANX1	0.23075	-0.555749	-4.85537	0.260012	-4.45999	0.215479	0.160565	0.382574	-4.20798	0.153964	-4.47313	0.154167	0.0851035	0.21538	-4.00494	0.117897	-4.15401	0.116397	0.0704041	0.0335522	-4.42913	0.139148	-4.45289	0.14302	0.0669247	0.0827615	-4.22049	0.128745	-4.27773	0.128176	0.0828502	0.183084	-4.23909	0.135678	-4.36562	0.13272	0.177778	-0.394201	-4.70106	0.148836	-4.42608	0.136359
ENSG00000110237	ARHGEF17	0.0735066	0.185054	-2.25289	0.0992667	-2.38102	0.098044	0.107661	0.226653	-2.01042	0.0777594	-2.16727	0.0745805	0.0364365	0.0632005	-1.95678	0.0657689	-2.00043	0.0632346	0.0354046	0.0409736	-1.88405	0.067962	-1.9125	0.0686808	0.0354846	-0.0508194	-1.96589	0.0732743	-1.92978	0.0602882	0.0398046	-0.0680867	-2.06011	0.0765481	-2.01245	0.0702389	0.0595799	0.146098	-2.36294	0.0743914	-2.46423	0.0745419
ENSG00000110274	CEP164	0.414989	0.704984	-3.9089	0.20265	-4.39963	0.212308	0.0776278	0.0135956	-3.98718	0.158395	-3.9955	0.151128	0.0678857	0.114113	-4.00986	0.125563	-4.08877	0.124497	0.0749608	0.113086	-3.78922	0.14065	-3.86712	0.137114	0.0710066	-0.112484	-3.8871	0.127817	-3.80907	0.12751	0.106115	0.254091	-3.73129	0.143994	-3.90572	0.130989	0.0930497	0.216432	-3.49385	0.13715	-3.64397	0.137534
ENSG00000110315	RNF141	0.044982	0.0193662	-1.76317	0.0960201	-1.77543	0.0831866	0.0568744	0.140964	-1.81571	0.0769925	-1.91346	0.077753	0.0952631	0.201468	-1.82168	0.0710405	-1.96146	0.0729584	0.0393383	0.0654422	-1.63923	0.0718318	-1.68463	0.0722117	0.0373152	0.0430822	-1.65733	0.0775736	-1.6866	0.0695056	0.0384752	0.0181466	-1.54399	0.0826798	-1.55574	0.0722026	0.0612955	-0.14781	-0.910158	0.0833787	-0.806771	0.0714015
ENSG00000110318	CEP126	0.132152	0.32978	-2.97212	0.146998	-3.20108	0.15055	0.086527	0.196512	-2.65119	0.129366	-2.78547	0.114364	0.0785092	0.18168	-2.90652	0.125786	-3.03245	0.12655	0.0753337	0.139703	-3.41622	0.130331	-3.51277	0.128732	0.0683985	0.125683	-3.34862	0.12695	-3.43461	0.11809	0.0729047	-0.0869374	-3.2659	0.139674	-3.20238	0.113931	0.0816339	-0.0153728	-3.41171	0.13374	-3.40514	0.162428
ENSG00000110321	EIF4G2	0.291258	0.24685	-0.345573	0.0546554	-0.516843	0.0576344	0.18523	0.196634	-0.345467	0.0455803	-0.481936	0.0492391	0.0781822	0.146895	-0.231969	0.0456677	-0.334085	0.0516802	0.0423254	0.103254	-0.159638	0.0483973	-0.2309	0.0417353	0.027295	0.0541088	-0.20516	0.0478005	-0.24235	0.0405228	0.0309496	0.0659286	-0.363426	0.0497541	-0.40913	0.049839	0.0813111	0.16511	-0.395736	0.0579385	-0.509654	0.0477926
ENSG00000110328	GALNT18	0.0944007	0.230659	-2.93944	0.134108	-3.0981	0.124518	0.076247	0.18849	-2.52447	0.0946303	-2.65498	0.0928839	0.0464864	0.0640088	-2.90452	0.0921291	-2.94847	0.0879757	0.053208	-0.0987752	-3.2088	0.0976443	-3.13965	0.0903229	0.045343	0.0402446	-3.44878	0.0921361	-3.47629	0.0881826	0.0485852	0.0549551	-3.3362	0.101549	-3.37328	0.090795	0.0563569	0.0650943	-3.75569	0.111241	-3.79987	0.102442
ENSG00000110330	BIRC2	0.0483514	0.0520232	-2.4148	0.0918364	-2.45068	0.0893773	0.184814	0.258249	-2.49988	0.0730159	-2.67822	0.0633551	0.0736194	0.162122	-2.57572	0.0596312	-2.68778	0.0542967	0.0447166	0.108995	-2.48977	0.0634078	-2.5651	0.0599009	0.0409471	0.0970847	-2.4415	0.061144	-2.50862	0.0581862	0.0389901	0.0852712	-2.48883	0.0623605	-2.54794	0.0624172	0.031744	-0.00350583	-2.18152	0.0653956	-2.17872	0.0593282
ENSG00000110344	UBE4A	0.125295	0.271314	-2.27645	0.095422	-2.46454	0.0956416	0.720272	0.331186	-1.99482	0.0676522	-2.22401	0.0619213	0.15793	0.218862	-1.82242	0.0611571	-1.97388	0.0572005	0.0312753	0.0362854	-1.87255	0.0633418	-1.89741	0.0586561	0.0383457	0.0903111	-1.85195	0.0617887	-1.91416	0.0551575	0.0329085	0.0222291	-2.04827	0.0690498	-2.0631	0.060352	0.0334099	0.00399438	-2.10818	0.0718874	-2.11042	0.0640209
ENSG00000110367	DDX6	0.0370479	0.018648	-1.1268	0.0775239	-1.13892	0.0664139	0.0289687	-0.00995714	-1.12515	0.0611761	-1.11778	0.053095	0.0278892	-0.0384637	-1.29232	0.0552063	-1.26534	0.0490787	0.037654	-0.0831088	-1.25215	0.0575124	-1.19443	0.0554978	0.0286067	-0.0409068	-1.26028	0.0543254	-1.23195	0.0547455	0.0325038	-0.056775	-1.2041	0.0588696	-1.16453	0.0549437	0.0327853	-0.0390175	-1.11719	0.0651467	-1.0899	0.0612403
ENSG00000110395	CBL	0.381872	0.49053	-3.09466	0.123464	-3.43559	0.130308	0.0525124	0.0759135	-3.01844	0.0992141	-3.07048	0.0930584	0.0548732	0.133113	-3.02131	0.0803214	-3.11355	0.0801404	0.0442687	-0.0163926	-3.02423	0.090401	-3.01222	0.0830003	0.0410401	-0.0331251	-3.06707	0.0795853	-3.04424	0.0810137	0.0517014	-0.103231	-3.13239	0.0892435	-3.06027	0.0827937	0.0541752	-0.118382	-3.15367	0.090768	-3.07102	0.0840214
ENSG00000110400	NECTIN1	0.0980444	0.223678	-2.3147	0.145856	-2.46948	0.143837	0.0724569	-0.140481	-2.04211	0.125521	-1.94431	0.121925	0.141073	-0.315226	-2.24766	0.116418	-2.03023	0.123912	0.0743011	-0.15307	-2.06193	0.123848	-1.95596	0.125372	0.101043	-0.247663	-2.19514	0.11974	-2.02283	0.114504	0.141203	-0.313954	-2.27883	0.128966	-2.05969	0.117562	0.151423	-0.337001	-2.19099	0.134022	-1.95647	0.12627
ENSG00000110422	HIPK3	0.0484046	0.0993394	-2.0797	0.089322	-2.1477	0.0795243	0.0425856	0.0948167	-2.23798	0.0707529	-2.30331	0.065211	0.054261	0.132262	-2.42884	0.0620431	-2.52018	0.0563276	0.0562299	0.139028	-2.28656	0.0605486	-2.38314	0.0639167	0.0631845	0.147256	-2.31371	0.0631538	-2.41583	0.0638397	0.0803624	0.179666	-2.30342	0.0692844	-2.42742	0.0611119	0.352226	0.290084	-2.2048	0.0673187	-2.40575	0.0657219
ENSG00000110427	KIAA1549L	0.126337	0.291462	-0.988059	0.113992	-1.18993	0.112155	0.0636712	0.13896	-0.698267	0.109627	-0.79395	0.104049	0.0533542	0.0728611	-0.744119	0.107819	-0.793819	0.100164	0.0564382	-0.102103	-0.842098	0.108668	-0.769967	0.0954774	0.0812884	-0.203848	-0.981544	0.111248	-0.839894	0.107327	0.0629801	-0.123836	-0.928568	0.11275	-0.84202	0.106759	0.0558372	0.0153574	-1.72272	0.119931	-1.73156	0.103912
ENSG00000110429	FBXO3	1.67051	0.502348	-1.87945	0.0913803	-2.2277	0.0920023	0.188561	0.280183	-1.58208	0.0821264	-1.77586	0.0767501	0.0577872	0.142054	-1.65517	0.0702763	-1.75343	0.0670732	0.0344943	0.0171336	-1.65643	0.0728797	-1.66781	0.0657318	0.0349805	-0.0202173	-1.61041	0.0731305	-1.59616	0.0701759	0.0381425	-0.0510044	-1.73639	0.0740002	-1.70093	0.0724718	0.0494617	0.105436	-2.09367	0.0805396	-2.16648	0.076872
ENSG00000110435	PDHX	0.244181	0.331009	-2.02589	0.0882143	-2.25496	0.0837421	0.15686	0.228755	-1.9033	0.0648153	-2.06156	0.0600722	0.0818143	0.160593	-1.93776	0.0542433	-2.04899	0.0525228	0.0574068	-0.133158	-2.0328	0.0596366	-1.94021	0.0548345	0.0264485	-0.00613028	-2.02014	0.055237	-2.01574	0.0527891	0.0301516	-0.0429278	-2.20012	0.0556616	-2.17039	0.056233	0.0332377	0.0471704	-2.52055	0.0656486	-2.55281	0.0587296
ENSG00000110436	SLC1A2	0.282484	0.506266	1.27872	0.190748	0.919603	0.223804	1.1156	0.931608	0.781714	0.188234	0.131673	0.204109	3.62574	1.12509	0.636934	0.201562	-0.136208	0.159669	1.29879	1.00378	0.654227	0.208606	-0.0424721	0.203771	1.25774	1.00289	0.725016	0.205731	0.0250427	0.223196	1.71872	0.973781	0.936533	0.212991	0.268038	0.184319	3.36868	1.04533	0.436651	0.181643	-0.285891	0.168921
ENSG00000110442	COMMD9	0.0519079	0.0884705	-2.52096	0.100511	-2.58128	0.0904753	0.0415137	0.0879782	-2.17165	0.0738902	-2.232	0.0648303	0.0286873	0.036298	-2.12496	0.0555018	-2.15029	0.0585662	0.0321321	0.037839	-2.16824	0.0636019	-2.19435	0.061673	0.0301126	-0.0363035	-2.17679	0.0582347	-2.15153	0.0566654	0.0421538	-0.0935932	-2.31318	0.0654119	-2.24824	0.0644597	0.0349044	-0.00668659	-2.48533	0.0733449	-2.48016	0.0660324
ENSG00000110446	SLC15A3	0.181259	-0.345823	-4.19863	0.317121	-3.94145	0.257676	0.11447	-0.0862812	-4.31543	0.228746	-4.25206	0.213335	0.0943006	0.0244266	-4.61883	0.191279	-4.6353	0.189274	0.108763	0.045701	-4.56442	0.225188	-4.59256	0.210047	0.101184	-0.0229565	-4.67836	0.20667	-4.65997	0.19422	0.102855	0.0260992	-4.22097	0.209741	-4.23798	0.204433	0.0984889	0.0334778	-3.42793	0.206335	-3.44841	0.194883
ENSG00000110492	MDK	0.120771	-0.236727	-3.77928	0.210337	-3.61123	0.190463	0.090505	0.175884	-3.81569	0.161319	-3.93695	0.157648	0.139105	0.339481	-3.85341	0.14822	-4.08728	0.138346	0.153954	0.370516	-3.83649	0.162562	-4.0929	0.160385	0.133311	0.321935	-3.87852	0.151775	-4.10001	0.140048	0.307367	0.537982	-3.58499	0.164901	-3.95374	0.137815	0.328193	0.54001	-3.46388	0.156301	-3.83823	0.156611
ENSG00000110497	AMBRA1	0.161326	0.359256	-3.46967	0.134695	-3.71884	0.135942	0.0515803	0.102979	-3.25896	0.0856451	-3.33046	0.0870391	0.0359922	0.0423943	-3.34626	0.0705844	-3.37556	0.0691377	0.0433923	-0.0730529	-3.28974	0.0830416	-3.23849	0.0754496	0.0360054	-0.0106473	-3.29902	0.0766282	-3.29116	0.0702268	0.0445618	-0.0593104	-3.41392	0.0858988	-3.37242	0.0815121	0.0559039	-0.126656	-3.74685	0.0875923	-3.65854	0.0815113
ENSG00000110514	MADD	0.0875692	0.20691	-1.56337	0.108269	-1.70478	0.0872612	0.0513742	0.118756	-1.16207	0.0714177	-1.24418	0.0683222	0.0378557	0.0426901	-1.18679	0.0695049	-1.21653	0.0713083	0.0378321	-0.0644577	-1.14563	0.0746907	-1.10044	0.0673364	0.0412796	-0.0219003	-1.23884	0.0849154	-1.22242	0.0685623	0.0624092	-0.151043	-1.43096	0.0850801	-1.32516	0.070984	0.0440825	-0.000661464	-1.79944	0.0921534	-1.79807	0.0822032
ENSG00000110536	PTPMT1	0.13243	0.30156	-2.14873	0.11798	-2.35691	0.110568	0.0592752	0.128709	-2.27513	0.101343	-2.36365	0.094565	0.0509244	0.0944873	-2.35756	0.0893727	-2.42299	0.0886494	0.0502682	0.0865122	-2.32078	0.0918217	-2.38076	0.0917784	0.0620547	0.14991	-2.34524	0.0971572	-2.44809	0.0857427	0.0593033	0.129703	-2.37452	0.100924	-2.46323	0.0881702	0.0723701	0.182867	-2.38449	0.0988735	-2.51078	0.0942463
ENSG00000110583	NAA40	0.131898	0.272282	-4.02335	0.215051	-4.20977	0.202319	0.0790395	0.00957976	-4.04311	0.156212	-4.05019	0.158017	0.0768929	0.11736	-4.01508	0.135833	-4.09756	0.143291	0.103044	-0.243286	-4.03342	0.145111	-3.86485	0.145907	0.0697178	0.00248692	-4.06811	0.135133	-4.07023	0.138882	0.0812081	0.137277	-4.04341	0.15185	-4.13667	0.138691	0.0735565	0.00565476	-4.05148	0.154569	-4.0529	0.137291
ENSG00000110619	CARS1	0.0757557	0.181955	-2.71797	0.0999464	-2.84371	0.0957475	0.056889	0.138811	-2.57554	0.0698732	-2.67161	0.0676745	0.0282874	0.0317108	-2.38547	0.0548397	-2.40754	0.056403	0.0392941	-0.0807601	-2.32545	0.065572	-2.26923	0.0617983	0.0412256	-0.100516	-2.41013	0.0588226	-2.34028	0.0557472	0.0422804	-0.099598	-2.54998	0.0673573	-2.48032	0.0572307	0.034915	-0.0327393	-2.70137	0.0715793	-2.67817	0.0639971
ENSG00000110628	SLC22A18	0.197455	0.484737	-4.85329	0.2378	-5.19534	0.264809	0.0927658	0.0396554	-5.07204	0.188221	-5.09832	0.181823	0.0764251	0.127453	-3.84671	0.136347	-3.93515	0.136448	0.0738792	-0.0356819	-4.04463	0.152301	-4.01821	0.140887	0.0762247	0.115382	-3.94493	0.139662	-4.02501	0.140461	0.0917969	-0.182923	-4.65686	0.161958	-4.52874	0.153066	0.117566	0.28525	-5.16812	0.178239	-5.3656	0.178085
ENSG00000110651	CD81	0.0388527	-0.0664935	-0.087723	0.0766447	-0.0414753	0.0738484	0.0406306	0.0804382	-0.266068	0.0651589	-0.322606	0.0762909	0.0472755	0.107632	-0.334893	0.0697817	-0.411321	0.0929297	0.0361113	0.0116195	-0.324445	0.0742497	-0.332145	0.0692905	0.0335745	0.0472272	-0.23191	0.0665307	-0.264311	0.0615135	0.0353541	0.0199164	-0.13597	0.0758343	-0.148957	0.0638975	0.0469368	0.0995742	0.07799	0.0802447	0.00938784	0.0750689
ENSG00000110660	SLC35F2	0.506069	0.891047	-3.85584	0.251552	-4.48574	0.299471	0.116686	0.168927	-4.30891	0.224961	-4.42327	0.214146	0.102671	0.186225	-4.23751	0.183299	-4.36569	0.177918	0.106858	-0.122284	-4.58424	0.207529	-4.49873	0.203343	0.12862	0.305402	-4.45116	0.18097	-4.66435	0.189179	0.121272	-0.210626	-4.58763	0.224072	-4.43434	0.193855	0.308701	0.612188	-4.0528	0.209703	-4.47475	0.199285
ENSG00000110675	ELMOD1	0.15859	0.328675	-1.26863	0.109797	-1.4978	0.123818	0.0713479	0.179015	-0.790222	0.087796	-0.914138	0.0858724	0.0477218	0.0325535	-0.856416	0.0968881	-0.87804	0.0874226	0.0425649	-0.0688199	-0.903812	0.0779338	-0.855959	0.0756111	0.0650069	-0.159532	-1.03913	0.076126	-0.928615	0.077032	0.0532536	-0.0848001	-1.25882	0.0873199	-1.20167	0.104382	0.0568871	0.133279	-2.00592	0.105	-2.09735	0.0964933
ENSG00000110693	SOX6	0.0926034	0.0174539	-2.86495	0.180274	-2.87812	0.186153	0.0886702	0.117754	-3.17691	0.169503	-3.25669	0.157621	0.10479	0.243738	-3.5025	0.160749	-3.66926	0.146021	0.0826924	-0.0391887	-3.53348	0.157626	-3.50717	0.162791	0.268878	0.502004	-3.57204	0.158532	-3.91932	0.153468	0.16745	0.401664	-3.52311	0.169816	-3.80067	0.164592	0.182023	0.413042	-3.2568	0.16101	-3.5434	0.162965
ENSG00000110696	C11orf58	0.0674473	0.152169	-1.02639	0.0789371	-1.13043	0.0576134	0.163233	0.231223	-0.905509	0.0610212	-1.06572	0.0600365	0.0887675	0.174819	-1.13435	0.0613864	-1.25473	0.0474263	0.0816263	0.164108	-1.10866	0.0581774	-1.22189	0.0482992	0.0263091	0.032283	-1.22568	0.0483863	-1.24833	0.0538664	0.0279431	0.000846024	-1.22083	0.0619938	-1.22083	0.0522401	0.0638422	0.155801	-1.13998	0.0643568	-1.24728	0.0526806
ENSG00000110697	PITPNM1	0.207196	-0.367477	-2.61064	0.113444	-2.35542	0.108984	0.0697431	-0.161141	-2.59991	0.100372	-2.48727	0.0916622	0.0571746	-0.142114	-2.36216	0.0828753	-2.26373	0.0836412	0.0410393	-0.000180633	-2.04798	0.0857495	-2.04767	0.0830216	0.0446277	-0.0585979	-2.22139	0.0821502	-2.18109	0.0859265	0.0582216	0.138942	-2.41071	0.0898282	-2.50694	0.089256	0.114983	0.249967	-2.88492	0.0896679	-3.05801	0.0875205
ENSG00000110700	RPS13	0.0398669	0.0605526	0.506693	0.0628564	0.462639	0.0902742	0.053775	0.122069	0.321451	0.0559504	0.235999	0.0694086	0.0437406	0.05265	0.224078	0.0711374	0.186321	0.0873692	0.0472172	0.114715	0.36775	0.0752739	0.28867	0.0691891	0.0791582	0.187413	0.350307	0.0644598	0.218431	0.0905092	0.0529438	0.116082	0.480874	0.0772724	0.398435	0.100849	0.0480585	-0.157688	0.939794	0.0614323	1.0436	0.120421
ENSG00000110711	AIP	0.0515182	-0.0959891	-2.59078	0.0923364	-2.52335	0.0822598	0.0439967	-0.106974	-2.43395	0.0623742	-2.35972	0.0610967	0.0236078	-0.0211621	-2.4181	0.0465302	-2.40352	0.0483239	0.0282947	-0.03389	-2.23173	0.0535963	-2.20827	0.0544006	0.0376832	-0.0896297	-2.35514	0.0537491	-2.29276	0.0488574	0.0526791	-0.127873	-2.38013	0.0564539	-2.29137	0.0542537	0.0350622	-0.0675354	-2.207	0.059508	-2.1601	0.0581637
ENSG00000110713	NUP98	0.0830782	0.0412019	-3.6922	0.167577	-3.71964	0.161395	0.0841929	-0.200176	-3.71069	0.128551	-3.57093	0.120004	0.0643717	0.131241	-3.61844	0.111668	-3.70878	0.106091	0.0637481	0.0913831	-3.62006	0.119462	-3.68301	0.116208	0.0579842	-0.0529257	-3.62984	0.109617	-3.59369	0.114365	0.0608979	-0.058461	-3.70509	0.121067	-3.66383	0.114606	0.0716803	0.144756	-3.45713	0.120363	-3.55698	0.116023
ENSG00000110717	NDUFS8	0.0415161	0.0881201	-1.0219	0.0640733	-1.08322	0.0675491	0.0304281	-0.0350278	-0.881154	0.0635591	-0.856382	0.0556659	0.0242871	0.00753349	-0.821474	0.0518296	-0.826298	0.0437494	0.0213369	-0.0192911	-0.751585	0.0463892	-0.737859	0.0381358	0.0251787	-0.0421641	-0.855968	0.0508025	-0.826585	0.0475548	0.0280265	0.0169728	-0.98039	0.0595987	-0.991688	0.0510735	0.0254859	-0.0236705	-1.20106	0.053256	-1.18434	0.0469443
ENSG00000110721	CHKA	0.0728131	0.126461	-3.01296	0.132367	-3.09879	0.117346	0.297548	0.369982	-2.70985	0.0949103	-2.96614	0.0929643	0.0696241	0.167437	-2.91811	0.0795651	-3.03466	0.0853656	0.0505326	0.0912198	-3.04508	0.0938898	-3.10749	0.084817	0.0448173	0.0422666	-3.10217	0.0911044	-3.13094	0.0853015	0.0474352	-0.0502233	-2.95241	0.0948194	-2.91695	0.0875119	0.0527537	-0.0892681	-2.70128	0.0986797	-2.63827	0.086397
ENSG00000110723	EXPH5	0.326572	0.701726	-3.28594	0.240703	-3.77792	0.263648	0.101808	-0.0452665	-3.39395	0.212742	-3.35866	0.193153	0.102496	-0.163142	-4.42542	0.190584	-4.31093	0.184781	0.161418	-0.324092	-5.62292	0.271733	-5.39079	0.24551	0.207503	-0.480485	-4.63868	0.211102	-4.29998	0.183218	0.10244	-0.066868	-4.04676	0.202856	-3.99938	0.198549	0.134236	0.299784	-4.52426	0.222217	-4.73101	0.218296
ENSG00000110756	HPS5	0.190411	0.436233	-3.31403	0.175578	-3.61887	0.188222	0.0794603	0.132211	-3.73602	0.141301	-3.82841	0.146355	0.146717	0.33929	-3.9324	0.130694	-4.16625	0.11997	0.101608	0.238834	-3.95457	0.137599	-4.12072	0.141279	0.111011	0.273995	-4.02983	0.129374	-4.22019	0.132961	0.079322	0.160928	-3.85576	0.142707	-3.96542	0.129256	0.0739406	0.139895	-3.18647	0.12817	-3.28321	0.126235
ENSG00000110768	GTF2H1	0.232845	0.360454	-2.73262	0.10146	-2.98245	0.101328	0.633826	0.37289	-2.50647	0.0764447	-2.7648	0.074568	0.136369	0.224913	-2.54273	0.0686107	-2.69851	0.0668164	0.0798968	0.183038	-2.56918	0.0712902	-2.69588	0.0687774	0.0588029	0.139451	-2.60842	0.0654355	-2.70504	0.0646241	0.0782285	0.17689	-2.70145	0.0683622	-2.824	0.0675378	0.0869502	0.20024	-3.07231	0.07894	-3.211	0.0773661
ENSG00000110786	PTPN5	0.161812	0.329864	-1.84659	0.113016	-2.07448	0.106113	0.0657936	0.159757	-1.28846	0.099557	-1.3988	0.0958176	0.0482664	0.0674354	-1.58282	0.0944783	-1.62903	0.0889405	0.0477701	-0.0638251	-1.40906	0.0941427	-1.36434	0.0892506	0.0449657	-0.0325794	-1.61177	0.0896314	-1.58896	0.0870687	0.0472881	0.0416911	-1.807	0.102339	-1.83432	0.0855009	0.0581185	0.103586	-2.55466	0.111717	-2.62505	0.0985594
ENSG00000110799	VWF	0.154533	0.310224	-2.65088	0.267955	-2.86374	0.261919	0.135976	0.0865075	-3.04164	0.264999	-3.09986	0.257312	0.133178	0.0637365	-3.06227	0.253702	-3.10799	0.25974	0.139451	-0.0488314	-3.12788	0.283016	-3.0869	0.259242	0.136645	-0.00959862	-3.10524	0.278223	-3.09089	0.248456	0.134208	0.0774602	-2.93751	0.256519	-2.99197	0.256993	0.138221	-0.0818624	-2.81599	0.261947	-2.76062	0.268932
ENSG00000110801	PSMD9	0.0670906	0.145312	-3.13635	0.115357	-3.23613	0.107197	0.468534	0.327538	-2.97844	0.0721326	-3.20539	0.0712355	0.0379738	0.0921924	-3.01983	0.0566312	-3.08366	0.0553809	0.0516261	0.130845	-2.91987	0.063931	-3.01028	0.0594194	0.0421306	0.104378	-2.94788	0.0548018	-3.0202	0.0544654	0.0328082	-0.0351381	-3.01088	0.0686099	-2.98596	0.0597385	0.0467427	0.113862	-2.90812	0.065036	-2.98698	0.0641202
ENSG00000110811	P3H3	0.168149	0.354901	-4.36782	0.272578	-4.61506	0.278383	0.106748	0.0474025	-4.2449	0.215711	-4.27585	0.207135	0.126918	0.294243	-4.51331	0.185741	-4.7175	0.186719	0.12992	0.274139	-4.27095	0.202044	-4.46154	0.204289	0.0984657	0.0414313	-4.64643	0.19094	-4.67576	0.193991	0.110269	-0.127391	-4.78154	0.20989	-4.69238	0.206635	0.135788	0.306564	-4.72833	0.206426	-4.94065	0.205464
ENSG00000110841	PPFIBP1	0.0794535	0.145289	-2.03836	0.14852	-2.13676	0.132553	0.0614234	-0.0164713	-1.8031	0.13179	-1.79058	0.124061	0.0600927	0.0308472	-2.07562	0.117233	-2.0971	0.118052	0.0668105	-0.0872199	-2.13202	0.124481	-2.07253	0.132222	0.0605572	-0.0184199	-2.13081	0.12641	-2.11775	0.124052	0.0660015	-0.0800022	-2.22892	0.129664	-2.17395	0.132418	0.0672974	0.064107	-2.36827	0.138955	-2.4112	0.12763
ENSG00000110844	PRPF40B	0.0815896	0.147657	-3.64807	0.140089	-3.75167	0.148258	0.192843	0.300028	-3.17136	0.0850715	-3.37954	0.0875279	0.0411564	0.0963021	-3.27965	0.0664527	-3.34628	0.064761	0.0470417	0.0960524	-3.17465	0.0778659	-3.24082	0.0721089	0.0348765	-0.0014689	-3.3363	0.0743119	-3.33499	0.0705921	0.0434583	-0.0857126	-3.44785	0.0819008	-3.38784	0.0740991	0.0408659	-0.015898	-3.48253	0.0815302	-3.47148	0.0811595
ENSG00000110851	PRDM4	0.598997	0.618804	-3.58071	0.142385	-4.01181	0.156987	0.139492	0.287312	-3.44465	0.0974319	-3.64382	0.0980782	0.0459642	0.0929427	-3.3491	0.0784924	-3.41332	0.0756664	0.0652212	0.153183	-3.29434	0.0888175	-3.40029	0.0860901	0.0490485	0.0938736	-3.31599	0.0896626	-3.38034	0.0812979	0.0472283	0.0759607	-3.43387	0.0954886	-3.48527	0.0818807	0.209611	0.335253	-3.60839	0.0982464	-3.8406	0.0963295
ENSG00000110871	COQ5	0.154472	0.37647	-3.55203	0.154468	-3.81298	0.154984	0.0756145	0.174533	-3.34143	0.10174	-3.46363	0.112926	0.0670569	0.159938	-3.25428	0.0922059	-3.36494	0.0896137	0.0589784	0.122544	-3.26356	0.0986692	-3.34812	0.0946354	0.0542042	0.10051	-3.29308	0.0996907	-3.36229	0.0953422	0.0515707	0.0576876	-3.34843	0.10062	-3.38846	0.101265	0.0759329	0.1911	-3.2106	0.106712	-3.34222	0.0989272
ENSG00000110876	SELPLG	0.147711	0.0308258	-3.7549	0.31464	-3.77022	0.300899	0.288627	0.722975	-4.12172	0.301044	-4.62601	0.315862	0.126162	-0.0683671	-4.44628	0.269723	-4.39049	0.240806	0.154899	0.256914	-4.34118	0.276369	-4.52298	0.291344	0.191003	0.479837	-4.30202	0.285953	-4.62868	0.264369	0.205661	0.48964	-3.70213	0.306727	-4.02895	0.261265	0.17273	-0.273474	-3.10119	0.381696	-2.87745	0.268544
ENSG00000110880	CORO1C	0.0611972	0.0341804	-2.94219	0.127411	-2.96454	0.1168	0.0484945	0.0679845	-2.77645	0.0945987	-2.82298	0.0877454	0.0456106	0.0867285	-2.67656	0.0782974	-2.73659	0.0771278	0.0697474	-0.16826	-2.65559	0.0903537	-2.53829	0.0825221	0.0409938	0.0130619	-2.68777	0.0819553	-2.69655	0.0784468	0.0482099	-0.0945407	-2.66112	0.0839005	-2.59563	0.0840704	0.0465897	-0.0385319	-2.587	0.095335	-2.55953	0.0869616
ENSG00000110881	ASIC1	0.278929	-0.404318	-3.34224	0.116787	-3.06061	0.104476	0.0380224	0.00296672	-2.96047	0.0785456	-2.96209	0.0724925	0.0308365	0.028462	-3.02907	0.0609063	-3.04864	0.058278	0.0341424	-0.0234044	-3.01968	0.0728735	-3.00293	0.0653355	0.0347326	0.0515464	-3.13749	0.0640364	-3.17316	0.0631402	0.0824965	-0.180489	-3.15613	0.0716877	-3.03042	0.062807	0.0373643	-0.0649607	-2.77952	0.0708154	-2.73404	0.0640612
ENSG00000110888	CAPRIN2	0.0999811	-0.242077	-3.37809	0.138626	-3.20822	0.123045	0.0892298	0.214302	-2.76452	0.0881133	-2.9131	0.08853	0.0679121	0.164269	-2.82279	0.0752218	-2.93642	0.0720088	0.0418825	0.0469925	-2.88439	0.0810528	-2.91693	0.0805847	0.0382236	-0.0192028	-2.88455	0.0770099	-2.87136	0.0786614	0.05943	0.139694	-2.98899	0.0831566	-3.08573	0.0817325	0.0556858	0.119956	-3.36792	0.0928655	-3.45058	0.0874696
ENSG00000110900	TSPAN11	0.169242	-0.152084	-4.29126	0.350915	-4.173	0.307837	0.150884	-0.213	-4.56587	0.283978	-4.41675	0.277363	0.129854	-0.183099	-5.13068	0.261585	-4.99843	0.238374	0.156016	-0.308178	-4.83909	0.269265	-4.63207	0.2892	0.131765	-0.151234	-5.02821	0.251727	-4.92014	0.242277	0.332653	-0.762061	-4.8261	0.294132	-4.29162	0.266878	0.132677	-0.173715	-3.66361	0.251776	-3.54026	0.240836
ENSG00000110906	KCTD10	0.606855	0.53593	-2.8836	0.122541	-3.25514	0.122966	0.0971693	0.225104	-2.71956	0.0896985	-2.87563	0.0902402	0.0381851	0.0104672	-2.67948	0.0776328	-2.68675	0.0780186	0.102172	-0.226099	-2.85489	0.0872423	-2.69764	0.0809012	0.0591675	-0.138805	-2.7219	0.0830816	-2.62576	0.0839114	0.0532472	-0.116637	-2.75778	0.0865229	-2.67653	0.0819107	0.0468598	-0.0607761	-2.89157	0.0926942	-2.84916	0.0893769
ENSG00000110911	SLC11A2	0.179035	0.369252	-2.61074	0.119051	-2.86723	0.123081	0.0699351	0.173029	-2.6205	0.0950941	-2.73933	0.0826869	0.0999848	0.222159	-2.51548	0.0945601	-2.66863	0.0842739	0.0698129	0.18307	-2.32996	0.0792242	-2.45813	0.0944085	0.0549902	0.140372	-2.45833	0.093001	-2.55373	0.0699105	0.0553688	0.128152	-2.47244	0.0910229	-2.56051	0.0824247	0.073808	0.187786	-2.17094	0.100448	-2.30247	0.113633
ENSG00000110917	MLEC	0.145738	0.292416	-2.281	0.0971092	-2.48363	0.0965299	0.0530055	0.128753	-2.31116	0.0742946	-2.40016	0.0708675	0.0319829	0.0263554	-2.26929	0.0649867	-2.2874	0.062609	0.0400594	-0.0820967	-2.37007	0.0684922	-2.31311	0.0676024	0.0325048	0.0133441	-2.31945	0.0652305	-2.32875	0.0657423	0.0345161	0.0169571	-2.33302	0.0740333	-2.34431	0.0675953	0.0370548	-0.0280641	-2.23655	0.0777035	-2.21637	0.0676855
ENSG00000110921	MVK	0.105302	0.239187	-3.65267	0.167265	-3.81845	0.167411	0.088302	0.211635	-3.59328	0.119582	-3.74014	0.120784	0.0493441	0.012297	-3.5	0.102579	-3.50776	0.0947685	0.0644367	-0.142982	-3.46026	0.104912	-3.36139	0.106471	0.0504101	-0.0306746	-3.39308	0.103604	-3.37114	0.0969046	0.0562625	-0.0421699	-3.48063	0.113169	-3.45056	0.106046	0.0581439	-0.0501863	-3.26959	0.114981	-3.23428	0.110383
ENSG00000110925	CSRNP2	0.0651254	0.139249	-2.7096	0.108198	-2.80607	0.107821	0.0521999	0.131337	-2.31713	0.0759016	-2.40765	0.0687832	0.0498374	0.12283	-2.32283	0.0687051	-2.40776	0.0653937	0.0351765	0.00942939	-2.3149	0.0711039	-2.32133	0.0694788	0.0346337	-0.0175314	-2.33062	0.0717588	-2.31822	0.0682404	0.0445646	-0.096454	-2.49099	0.0766187	-2.42367	0.070222	0.0608823	-0.151415	-2.9362	0.0792528	-2.83092	0.0750325
ENSG00000110931	CAMKK2	0.0526117	0.0651531	-0.897461	0.108571	-0.940199	0.0831109	0.0445171	-0.019388	-0.6155	0.0949056	-0.601141	0.0849591	0.0765263	-0.186984	-0.716374	0.0838056	-0.585994	0.0738774	0.124564	-0.230318	-0.887799	0.0813969	-0.727168	0.0681638	0.130838	-0.245639	-0.907218	0.0851997	-0.735686	0.0691646	0.058687	-0.136879	-1.00512	0.0950876	-0.908281	0.071593	0.0482648	0.0832998	-1.70059	0.0859064	-1.75804	0.0820867
ENSG00000110955	ATP5F1B	1.11503	0.262323	0.459802	0.0428663	0.277834	0.0460401	0.0490439	0.0984763	0.662887	0.0367845	0.594532	0.0393061	0.0160278	0.0208793	0.767056	0.0333935	0.75254	0.034698	0.022706	-0.0440019	0.709673	0.0373423	0.740252	0.0352546	0.0305905	-0.069984	0.686523	0.0338377	0.735115	0.0312922	0.0225726	-0.0490327	0.514058	0.0445925	0.548336	0.0374136	0.0374654	0.0862549	0.179278	0.0383913	0.119356	0.0417323
ENSG00000110958	PTGES3	0.0335081	0.0751345	-0.596736	0.0556312	-0.64886	0.0566188	0.0321219	0.0767411	-0.536817	0.0548455	-0.589553	0.0458427	0.0396827	0.09289	-0.484183	0.0592311	-0.548189	0.0522811	0.0251895	0.0220797	-0.444751	0.0479808	-0.460183	0.0505245	0.0277501	-0.00762922	-0.464013	0.0625426	-0.457898	0.0473438	0.0571514	-0.129804	-0.560367	0.058204	-0.470271	0.056217	0.0367268	0.0331609	-0.389534	0.0868037	-0.410274	0.0559059
ENSG00000110987	BCL7A	0.107273	0.260615	-2.65837	0.13427	-2.8382	0.127678	0.0779563	0.189125	-2.26278	0.114449	-2.39192	0.095674	0.0545815	-0.0648233	-2.43073	0.0973683	-2.38661	0.105759	0.0544031	-0.0938604	-2.36628	0.101497	-2.30114	0.100631	0.121177	-0.271757	-2.54622	0.103633	-2.35712	0.0962291	0.285699	-0.383807	-2.52787	0.108229	-2.26069	0.0971081	0.0937798	-0.229259	-2.94741	0.111668	-2.78735	0.101272
ENSG00000111011	RSRC2	0.0423768	-0.0229037	-1.88277	0.0807907	-1.86806	0.093386	0.0384845	0.0748653	-1.73469	0.0623784	-1.7867	0.0642121	0.0771474	0.171046	-1.81917	0.0602409	-1.93768	0.0595213	0.0317785	-0.0206627	-1.86355	0.0668581	-1.84873	0.0587369	0.0347948	0.0628734	-1.88301	0.0581028	-1.92669	0.0595647	0.0352667	-0.0588962	-1.94763	0.0663582	-1.90654	0.0622248	0.0413144	0.0841429	-2.03909	0.0722234	-2.0967	0.061409
ENSG00000111052	LIN7A	0.0545673	0.0134549	-2.86404	0.11456	-2.87253	0.106603	0.045434	0.0886183	-2.49056	0.0790278	-2.55197	0.0789448	0.0460308	0.107656	-2.68637	0.067677	-2.76106	0.0684561	0.038388	0.047198	-2.29726	0.0776654	-2.32944	0.0706092	0.0498615	0.10952	-2.506	0.070901	-2.58181	0.0691264	0.0405412	0.0457837	-2.90292	0.0854021	-2.93346	0.0701695	0.238639	0.323733	-3.5893	0.0893466	-3.81309	0.0825783
ENSG00000111058	ACSS3	0.143351	-0.297808	-3.31722	0.247904	-3.1035	0.215763	0.167291	0.405271	-3.78639	0.223155	-4.06682	0.221534	0.260951	0.558093	-3.9329	0.197006	-4.31761	0.187702	0.170926	0.430163	-4.00151	0.205042	-4.30006	0.208083	0.143103	0.360153	-3.91653	0.200971	-4.16463	0.193711	0.203771	0.51805	-3.42487	0.238641	-3.77713	0.209939	0.803046	0.884442	-3.54123	0.223671	-4.15202	0.214809
ENSG00000111077	TNS2	0.236157	0.514656	-3.47855	0.192276	-3.8341	0.185019	0.0797519	-0.0546173	-3.8756	0.152123	-3.83932	0.161436	0.0666247	0.0398348	-3.98745	0.130816	-4.01643	0.140746	0.0778138	0.111012	-3.89932	0.149486	-3.97529	0.1421	0.0761913	0.102419	-3.8451	0.150523	-3.91401	0.135238	0.101492	0.242659	-3.47512	0.143042	-3.64226	0.135595	0.0919482	-0.205759	-2.8544	0.147566	-2.71006	0.134873
ENSG00000111110	PPM1H	0.534086	0.48214	-2.64402	0.111775	-2.97799	0.109638	0.0976116	0.227589	-2.41248	0.0894328	-2.56942	0.0799909	0.0454665	0.0978039	-2.39375	0.0744068	-2.46104	0.0669972	0.0410355	-0.0506392	-2.39083	0.077483	-2.3559	0.0795839	0.0389411	0.0605998	-2.47786	0.0807412	-2.51888	0.0677368	0.0396418	0.00430793	-2.70209	0.0829693	-2.70473	0.0785924	0.0561965	0.128095	-2.78752	0.0972778	-2.87555	0.0896301
ENSG00000111142	METAP2	0.04333	0.0330929	-2.06424	0.0893486	-2.08665	0.0831087	0.0349537	0.0464193	-2.28139	0.0643484	-2.31379	0.0679342	0.0550628	0.130852	-2.15805	0.0599404	-2.24846	0.0548284	0.0382427	0.0863433	-2.08992	0.0595635	-2.14989	0.061613	0.0433859	0.109686	-2.23708	0.0565652	-2.31308	0.0561959	0.031271	0.00451933	-2.30257	0.0649284	-2.3053	0.0583959	0.0448379	-0.103005	-2.09268	0.0664141	-2.02135	0.0673971
ENSG00000111144	LTA4H	0.205813	0.343526	-2.57953	0.100296	-2.8177	0.10091	0.109001	0.220934	-2.48625	0.0758978	-2.63904	0.0712032	0.0547188	0.133912	-2.46417	0.0625009	-2.55687	0.0606627	0.0357963	-0.0583954	-2.50432	0.0668616	-2.46364	0.0636264	0.0436233	-0.103959	-2.52241	0.0615445	-2.45046	0.0633639	0.0339877	-0.016756	-2.63816	0.0685594	-2.62637	0.0660622	0.0529941	0.127356	-2.87547	0.0734035	-2.96377	0.0737129
ENSG00000111145	ELK3	0.114786	0.0549383	-3.42261	0.22139	-3.46203	0.227042	0.0978627	0.0123998	-4.02168	0.194229	-4.02946	0.190481	0.0881558	-0.0979234	-4.25986	0.176141	-4.18911	0.158103	0.0986753	0.0536333	-4.25965	0.195769	-4.29704	0.195508	0.0853455	-0.0432246	-3.85023	0.165174	-3.82183	0.174903	0.0940381	0.0714577	-3.73095	0.189476	-3.77742	0.172251	0.0956268	-0.114785	-3.2892	0.187924	-3.20574	0.16601
ENSG00000111181	SLC6A12	0.245053	0.575891	-3.22814	0.230912	-3.6277	0.232095	0.102354	0.0408364	-3.52377	0.204573	-3.55171	0.202434	0.0997881	0.135739	-3.50646	0.186303	-3.60026	0.183652	0.103827	0.137108	-3.4955	0.190217	-3.5908	0.190802	0.0976859	0.0690271	-3.58573	0.198834	-3.6322	0.190332	0.102519	0.147754	-3.3285	0.19624	-3.42982	0.190147	0.0999535	0.0367742	-3.10955	0.199458	-3.13461	0.198698
ENSG00000111186	WNT5B	0.642051	1.07582	-4.6885	0.289432	-5.46256	0.37522	0.1156	0.176167	-4.32429	0.21062	-4.44625	0.21006	0.101508	0.169752	-4.41074	0.187587	-4.52618	0.17576	0.105864	0.0134243	-4.79647	0.206969	-4.80574	0.206973	0.099874	0.0775637	-4.71555	0.194599	-4.76757	0.184527	0.109318	-0.0975523	-5.05332	0.211904	-4.98413	0.204787	0.236799	-0.557068	-5.36994	0.219934	-4.98075	0.205064
ENSG00000111196	MAGOHB	0.286384	0.561096	-3.69117	0.184051	-4.07869	0.175857	0.09665	0.24186	-3.54985	0.137025	-3.71695	0.133394	0.065636	0.115681	-3.72438	0.117448	-3.80403	0.112508	0.0632489	0.0391357	-3.74768	0.128777	-3.77394	0.122241	0.0758991	0.172677	-3.67757	0.119087	-3.79715	0.118571	0.066636	0.0517553	-3.7362	0.127301	-3.77241	0.129592	0.0647285	-0.0205015	-3.62308	0.131008	-3.60811	0.124946
ENSG00000111203	ITFG2	0.111116	-0.115998	-4.48769	0.220653	-4.40362	0.203986	0.0854203	0.169276	-4.06966	0.14644	-4.18644	0.142654	0.136501	0.309232	-4.22178	0.119327	-4.43611	0.119027	0.0714143	-0.0994764	-4.1381	0.134048	-4.06882	0.131849	0.0656843	0.104557	-4.18064	0.125846	-4.25227	0.119224	0.0705583	0.0842647	-4.17657	0.136083	-4.23484	0.134888	0.0733886	-0.127315	-4.15222	0.131884	-4.06421	0.133317
ENSG00000111215	PRR4	0.227049	0.537701	-4.35533	0.226624	-4.72673	0.220103	0.0809135	-0.0737937	-4.31889	0.157079	-4.26705	0.153485	0.0872191	0.210178	-3.85385	0.123832	-3.9984	0.114279	0.116429	0.302573	-3.78958	0.135632	-3.99882	0.133647	0.0674641	0.103007	-3.92534	0.128853	-3.99553	0.119047	0.0826475	0.154325	-4.20962	0.137333	-4.31725	0.141748	0.0904509	0.213282	-4.11583	0.154621	-4.26165	0.142046
ENSG00000111218	PRMT8	0.0816847	0.100468	-2.89869	0.159768	-2.96713	0.15171	0.277089	0.446032	-2.31456	0.132395	-2.62319	0.128222	0.066115	0.0903636	-2.5197	0.135367	-2.58026	0.119514	0.0830827	-0.169561	-2.65073	0.146675	-2.53186	0.137421	0.063495	-0.0587304	-2.72594	0.126911	-2.68571	0.13063	0.0768563	0.133804	-2.95809	0.144519	-3.04932	0.134334	0.118724	0.283217	-3.92675	0.144853	-4.12349	0.146929
ENSG00000111224	PARP11	0.428359	0.684705	-3.86917	0.189452	-4.34652	0.202504	0.0781745	0.111711	-3.83721	0.145004	-3.91503	0.14743	0.284082	0.426932	-3.71739	0.121841	-4.01352	0.123681	0.100569	0.235339	-3.76784	0.134292	-3.931	0.134486	0.0870744	0.188832	-3.78566	0.132379	-3.91605	0.128457	0.146687	0.337209	-3.90596	0.13626	-4.13955	0.135537	0.0868588	0.181881	-4.30159	0.146675	-4.42734	0.14473
ENSG00000111229	ARPC3	0.046029	0.0989984	-0.960935	0.075262	-1.02919	0.0701274	0.0606412	0.142567	-0.691117	0.0708915	-0.789345	0.0615411	0.0365343	0.0826443	-0.738135	0.0567166	-0.795275	0.0540659	0.0330444	0.00909153	-0.770781	0.0740844	-0.776043	0.0580331	0.0331965	-0.00254142	-0.771804	0.0708031	-0.769509	0.0622482	0.0319843	-0.000577556	-0.928496	0.0641792	-0.928089	0.0639992	0.0366541	0.0507214	-0.990599	0.0691803	-1.02514	0.0592879
ENSG00000111231	GPN3	0.0970192	0.231215	-3.46874	0.144021	-3.62865	0.141877	0.0898711	0.220393	-3.28562	0.104404	-3.43852	0.105713	0.0691928	0.165387	-3.40439	0.097218	-3.51859	0.092549	0.0605222	-0.12611	-3.42286	0.100973	-3.33474	0.0938704	0.0498643	-0.0432587	-3.42119	0.104562	-3.38947	0.0860474	0.0562205	-0.0822318	-3.46922	0.102191	-3.41168	0.0971169	0.0687403	0.153661	-3.32673	0.116338	-3.43159	0.100944
ENSG00000111237	VPS29	0.0510263	0.119905	-1.46666	0.0797626	-1.54904	0.0697727	0.0508896	0.124793	-1.21729	0.0604555	-1.30376	0.0599501	0.0426051	0.108367	-1.15059	0.0578518	-1.2255	0.0544178	0.0319726	0.0502894	-1.17149	0.059222	-1.20633	0.0591068	0.0277128	0.0159109	-1.19281	0.0571119	-1.20363	0.053308	0.0297297	-0.00514544	-1.36092	0.0618922	-1.35712	0.0580429	0.0351645	0.0614467	-1.65967	0.0656808	-1.70192	0.0603924
ENSG00000111249	CUX2	0.130304	0.30745	-2.2928	0.132414	-2.50714	0.140017	0.0632737	0.0996531	-1.85692	0.115788	-1.9258	0.114132	0.0550586	0.0569438	-2.15209	0.11329	-2.19035	0.102161	0.113702	-0.272384	-3.64654	0.138914	-3.45484	0.116717	0.559096	0.5456	-4.65009	0.131753	-5.02767	0.12673	0.630877	0.65614	-4.9793	0.162253	-5.43217	0.150199	0.0802038	0.108001	-5.11973	0.152421	-5.1946	0.153087
ENSG00000111252	SH2B3	0.344592	0.638935	-3.64139	0.19527	-4.08416	0.194671	0.077538	-0.0726172	-3.47306	0.151233	-3.42195	0.146004	0.0714782	0.0795659	-3.76488	0.135025	-3.82028	0.135867	0.122579	0.306057	-3.76401	0.145721	-3.9772	0.15293	0.0727067	-0.0799736	-3.97475	0.140616	-3.91809	0.131749	0.0732009	0.0425703	-3.76776	0.151486	-3.79511	0.136558	0.0724907	0.0307776	-3.54226	0.147761	-3.56203	0.137305
ENSG00000111261	MANSC1	0.131932	0.296433	-2.57532	0.116757	-2.7794	0.103933	0.0727939	0.181901	-2.39682	0.0811474	-2.52271	0.0788046	0.0362383	-0.00119174	-2.48668	0.0737657	-2.48574	0.0721986	0.0382085	-0.0357556	-2.60499	0.0776015	-2.57964	0.0700143	0.0637718	-0.153128	-2.6579	0.073928	-2.55163	0.0723808	0.0402337	-0.0311282	-2.72604	0.0799733	-2.70434	0.0782721	0.0543435	0.105312	-3.15453	0.0945436	-3.2263	0.0804985
ENSG00000111262	KCNA1	0.208067	0.446419	-2.73888	0.161159	-3.04859	0.162939	0.105152	0.257149	-2.38423	0.144413	-2.561	0.13366	0.0674247	0.114822	-2.23057	0.135629	-2.30791	0.119369	0.0665498	-0.0531543	-2.35866	0.132066	-2.32201	0.133488	0.0842299	-0.19948	-2.22404	0.125296	-2.08613	0.127678	0.0854651	0.193535	-2.18367	0.13472	-2.31684	0.127413	0.267411	0.466412	-3.20699	0.143108	-3.52989	0.140018
ENSG00000111266	DUSP16	0.152046	0.359657	-3.45827	0.19788	-3.7086	0.201896	0.0993742	0.196664	-3.59044	0.165658	-3.72589	0.159896	0.122578	0.288095	-3.87757	0.144206	-4.07655	0.138817	0.0826292	0.124628	-3.94184	0.15604	-4.02791	0.153977	0.0748788	-0.0096484	-3.83995	0.158738	-3.83097	0.142532	0.0774869	-0.0383541	-3.5473	0.154351	-3.52032	0.152001	0.0781327	0.0015454	-3.09249	0.155901	-3.09381	0.158803
ENSG00000111269	CREBL2	0.138777	0.233645	-1.73704	0.0684165	-1.89887	0.0668297	0.451789	0.233393	-1.67064	0.0486472	-1.83221	0.0443361	0.0365376	0.0896032	-1.82077	0.0408786	-1.88278	0.0384265	0.0475591	0.108579	-1.84907	0.0438034	-1.92435	0.0443192	0.0252009	0.0531026	-1.8518	0.0431243	-1.88845	0.0390747	0.0346499	0.082125	-1.79628	0.0442292	-1.85307	0.0409422	0.0241874	-0.0307486	-2.14991	0.0481847	-2.12843	0.0446921
ENSG00000111271	ACAD10	0.119147	0.0935435	-4.45516	0.227612	-4.52436	0.248436	0.088228	-0.180021	-4.22694	0.149402	-4.10229	0.150085	0.0888496	0.212795	-4.28304	0.127476	-4.42992	0.122196	0.0739115	0.0479052	-4.41365	0.14298	-4.44712	0.143995	0.068325	-0.0145034	-4.50841	0.137225	-4.49785	0.13341	0.0912162	-0.194612	-4.3979	0.153288	-4.26099	0.13942	0.0760428	-0.118441	-4.24346	0.145398	-4.16011	0.136399
ENSG00000111275	ALDH2	0.053868	0.0787164	-0.556126	0.104015	-0.609195	0.0880702	0.116576	0.252217	-0.873526	0.0848207	-1.04908	0.0930619	0.314824	0.362404	-0.94472	0.0974075	-1.1944	0.0804624	0.083757	0.19546	-1.06181	0.112704	-1.19525	0.0920154	0.0843156	0.210024	-1.00872	0.0815098	-1.1549	0.089259	0.0939013	0.209515	-0.847788	0.0909613	-0.991948	0.077847	0.346129	0.383936	-0.856177	0.101469	-1.12084	0.0857406
ENSG00000111276	CDKN1B	0.162224	0.286909	-1.61828	0.0916104	-1.81631	0.081666	0.0506266	0.118853	-1.65446	0.075781	-1.73665	0.0731667	0.0581777	0.142388	-1.57272	0.068167	-1.6712	0.0648531	0.0384	0.0494428	-1.4935	0.0745552	-1.52738	0.0690838	0.0349944	0.0175773	-1.66095	0.0707285	-1.67319	0.0717771	0.0353168	0.0184975	-1.76419	0.0728077	-1.77665	0.0676613	0.0592257	-0.144371	-1.50063	0.080608	-1.39951	0.0663514
ENSG00000111300	NAA25	0.381479	0.530755	-3.45745	0.138356	-3.82683	0.14914	0.115552	0.255011	-2.96259	0.0952848	-3.13943	0.0960885	0.144268	0.262804	-3.11589	0.0823724	-3.29801	0.0820662	0.0444982	0.0145284	-3.15981	0.0910682	-3.16947	0.0865455	0.0433312	0.0447413	-3.14415	0.0894525	-3.17435	0.0800405	0.0495869	0.0650544	-3.2051	0.0978039	-3.24915	0.0862545	0.0597357	0.130759	-3.20374	0.0963012	-3.29399	0.0921193
ENSG00000111321	LTBR	0.139348	-0.217441	-4.06682	0.267644	-3.91268	0.25241	0.123387	-0.224395	-4.42018	0.228812	-4.25945	0.203793	0.0929475	0.148411	-4.39582	0.178929	-4.49722	0.170691	0.102931	-0.126667	-4.37275	0.200152	-4.28314	0.191098	0.0974212	-0.103127	-4.60497	0.191927	-4.53329	0.191248	0.100355	-0.00223118	-4.25613	0.21099	-4.251	0.191221	0.0960261	0.108507	-3.50273	0.195741	-3.57516	0.18118
ENSG00000111325	OGFOD2	0.130463	0.306054	-4.07305	0.179919	-4.28529	0.179829	0.109058	-0.26843	-4.08595	0.130708	-3.8997	0.129541	0.0567354	0.0240077	-4.048	0.11077	-4.06432	0.107914	0.0633314	0.0196159	-3.98476	0.123155	-3.99801	0.12017	0.0766116	-0.185028	-4.15049	0.112096	-4.02207	0.110477	0.0657401	-0.0902459	-4.10257	0.121891	-4.04	0.121373	0.0682251	0.103969	-4.04973	0.122907	-4.1215	0.12032
ENSG00000111328	CDK2AP1	0.0757615	-0.177316	-0.58762	0.113156	-0.462793	0.0945577	0.0471385	-0.0811766	-0.998845	0.0893656	-0.9433	0.0961742	0.0540029	-0.0523237	-1.00749	0.104439	-0.971007	0.102419	0.0694454	0.169538	-1.20951	0.0945583	-1.32639	0.087763	0.0697415	0.17633	-1.34329	0.10413	-1.46402	0.0889732	0.116406	0.258329	-1.00765	0.100126	-1.18687	0.101332	0.0492881	0.0412619	-0.423243	0.106967	-0.450671	0.0953728
ENSG00000111331	OAS3	0.310594	0.744269	-3.86801	0.302423	-4.39906	0.353372	0.137469	-0.247333	-4.36658	0.243445	-4.1959	0.246134	0.121145	0.266925	-4.35377	0.19041	-4.53781	0.185832	0.11815	-0.0895435	-4.35131	0.240122	-4.28527	0.223084	0.104972	0.169004	-4.04445	0.190175	-4.16145	0.189548	0.103069	-0.0124769	-3.87449	0.214325	-3.86391	0.202856	0.106188	0.140313	-3.3402	0.213075	-3.43333	0.191582
ENSG00000111335	OAS2	0.163439	-0.131698	-4.04424	0.338084	-3.94419	0.309226	0.13123	-0.124073	-4.39613	0.264838	-4.30745	0.252279	0.136787	0.328693	-4.47662	0.208698	-4.70312	0.203401	0.234323	0.55241	-4.23628	0.22948	-4.62296	0.243851	0.12431	0.226974	-4.40563	0.228863	-4.55964	0.214486	0.256391	0.600247	-3.9668	0.24236	-4.37994	0.229506	0.126496	0.249626	-3.39396	0.231511	-3.56283	0.213661
ENSG00000111341	MGP	0.168572	-0.280206	-4.16236	0.316124	-3.95566	0.2769	1.26013	-1.04586	-3.74118	0.258522	-3.00896	0.226737	0.180957	-0.411059	-4.94029	0.251348	-4.64915	0.228943	0.151751	0.265611	-5.41785	0.260416	-5.6059	0.274416	0.142109	0.212033	-5.3764	0.293314	-5.50865	0.23792	0.237627	0.578725	-5.02222	0.285672	-5.42024	0.269718	0.13589	0.120547	-4.65207	0.272842	-4.73347	0.264356
ENSG00000111344	RASAL1	0.109816	0.232434	-3.63468	0.173518	-3.79742	0.182895	0.0811097	0.15077	-2.93949	0.138533	-3.04504	0.145972	0.0710147	-0.112322	-3.3835	0.131833	-3.30464	0.124905	0.0908974	-0.216399	-3.33945	0.138208	-3.18953	0.137837	0.112193	-0.269253	-3.15876	0.137983	-2.97086	0.129467	0.101253	-0.243269	-2.94292	0.147128	-2.77147	0.126312	0.0704154	-0.0341435	-2.90178	0.147387	-2.87651	0.135678
ENSG00000111348	ARHGDIB	0.1149	0.211262	-3.29383	0.2074	-3.43766	0.194208	0.0975696	0.169947	-3.133	0.170636	-3.25113	0.172309	0.0854914	0.0106084	-3.74237	0.163674	-3.7509	0.170789	0.108653	0.213256	-3.98434	0.180942	-4.13228	0.181097	0.127326	0.32081	-3.88853	0.174121	-4.10941	0.166519	0.140472	0.339	-3.50525	0.182984	-3.73933	0.177751	0.0945297	-0.0202772	-2.77559	0.189649	-2.76072	0.185539
ENSG00000111358	GTF2H3	0.288369	0.479915	-2.97872	0.130755	-3.31289	0.142196	0.0594509	0.0514383	-3.23298	0.119944	-3.26761	0.109609	0.0563146	0.12599	-3.19754	0.105763	-3.28335	0.0905731	0.0557026	0.0955704	-3.17629	0.0902669	-3.24374	0.102689	0.0476529	0.0767179	-3.23691	0.0997552	-3.28994	0.0990859	0.058705	0.100889	-3.33129	0.0994494	-3.40544	0.13711	0.179823	0.325538	-3.13201	0.104085	-3.35701	0.0980357
ENSG00000111361	EIF2B1	0.0592489	0.0363765	-3.22059	0.130321	-3.24309	0.107547	0.067589	0.165903	-2.81193	0.085924	-2.92675	0.083746	0.0364599	0.0415283	-2.90962	0.0705489	-2.93848	0.0717163	0.042966	-0.0532372	-3.00447	0.0825045	-2.96704	0.0759444	0.0507831	-0.122131	-3.05933	0.0751977	-2.97458	0.0738056	0.0659689	-0.156825	-3.10743	0.0866142	-2.99785	0.0760782	0.0517211	-0.0979685	-3.00927	0.0890972	-2.9406	0.0803566
ENSG00000111364	DDX55	0.113022	0.244626	-3.82124	0.174264	-3.99146	0.177312	0.0803412	0.166393	-3.72029	0.136277	-3.83495	0.131485	0.0579577	0.0424149	-3.90443	0.110544	-3.93443	0.115863	0.0732636	0.137963	-3.98488	0.124123	-4.08033	0.12214	0.0583425	-0.0155837	-4.12761	0.117129	-4.1163	0.113057	0.0779726	-0.167358	-4.14151	0.127521	-4.02516	0.124503	0.0654493	0.0605943	-4.07878	0.130445	-4.12017	0.125892
ENSG00000111371	SLC38A1	0.0560137	0.116826	-1.31589	0.0930295	-1.39572	0.0793965	0.192119	0.282049	-1.56331	0.0771241	-1.75882	0.0774521	0.0684937	0.15863	-1.30638	0.0598528	-1.4166	0.0641845	0.0397995	-0.0485823	-1.21338	0.0708695	-1.18059	0.0823265	0.0339189	-0.0165404	-1.37606	0.0669233	-1.36452	0.0657037	0.0366984	0.00149086	-1.75685	0.0707384	-1.75833	0.0768121	0.0540342	0.131141	-1.93738	0.0746711	-2.02757	0.0645108
ENSG00000111404	RERGL	0.108174	-0.116692	-3.06153	0.210051	-2.98004	0.206699	0.119427	0.273837	-3.0107	0.17623	-3.19986	0.171353	0.119141	0.293105	-3.16747	0.161657	-3.37079	0.162224	0.164755	0.402929	-3.19898	0.164236	-3.47851	0.166212	0.167262	0.388499	-3.29535	0.163362	-3.56369	0.156727	1.29419	0.798362	-3.08663	0.168903	-3.63982	0.167436	0.287872	0.539842	-2.89694	0.170098	-3.27107	0.169799
ENSG00000111412	SPRING1	0.0837056	0.2069	-2.39392	0.0947536	-2.53712	0.0927768	0.0383278	-0.0686105	-2.40665	0.070925	-2.35872	0.0653454	0.0286402	0.00623111	-2.13788	0.05754	-2.14215	0.0565225	0.0389821	-0.0866019	-2.06262	0.0634181	-2.00236	0.0595466	0.0301251	-0.0335697	-2.0843	0.0601725	-2.06086	0.0571981	0.0390689	-0.0863065	-2.2873	0.0686663	-2.22678	0.0575432	0.0352074	0.0438209	-2.50935	0.0731044	-2.53916	0.0650357
ENSG00000111445	RFC5	0.110346	0.0568125	-4.2249	0.21909	-4.26301	0.213342	0.0815026	0.109112	-3.94564	0.147783	-4.02286	0.158594	0.0700217	0.084609	-4.14336	0.130909	-4.20217	0.132698	0.0915051	0.194326	-4.10177	0.149399	-4.23599	0.146082	0.0700606	-0.0393543	-4.14916	0.136587	-4.12147	0.133893	0.0719966	-0.00208675	-4.10189	0.143317	-4.10033	0.14275	0.0778789	-0.105601	-4.34843	0.148169	-4.27462	0.143549
ENSG00000111450	STX2	0.174788	0.421525	-3.49792	0.174468	-3.79283	0.189082	0.068074	0.0401264	-3.51487	0.13391	-3.54294	0.135584	0.0690881	0.128228	-3.76918	0.120129	-3.85824	0.121687	0.0723458	0.133748	-3.69287	0.127606	-3.78549	0.127304	0.0624019	0.0641448	-3.62567	0.121389	-3.67028	0.12255	0.0639024	-0.00207618	-3.46995	0.128343	-3.4681	0.125207	0.065022	0.0453587	-3.17777	0.127449	-3.20893	0.125183
ENSG00000111452	ADGRD1	0.501313	0.71659	-3.37296	0.728363	-3.87146	0.735849	0.272755	0.905438	-3.86347	0.307026	-5.35949	2.03539	0.17353	0.993968	-3.7112	0.469593	-4.89195	1.52316	0.185098	3.09551	-2.67736	1.4138	-3.79548	0.558199	0.57881	0.32527	-3.82375	0.209613	-14.6766	18.9161	0.550867	-2.65309	-11.4432	12.9622	-3.24047	1.20503	0.727465	-0.261599	-11.3934	13.1577	-11.5222	13.7011
ENSG00000111481	COPZ1	0.0345921	-0.0122062	-1.80624	0.0698952	-1.79783	0.070331	0.0346716	0.0742153	-1.65812	0.0527765	-1.7097	0.0551856	0.0244159	0.0326482	-1.74705	0.0459788	-1.76976	0.047675	0.0260064	-0.00449693	-1.72514	0.05207	-1.72213	0.0539753	0.0239894	0.0171232	-1.76662	0.0487062	-1.77848	0.048592	0.0451913	-0.107933	-1.84177	0.0548123	-1.76673	0.0505362	0.0333081	0.0667489	-1.90877	0.0573189	-1.95484	0.0538123
ENSG00000111490	TBC1D30	0.129639	0.319235	-3.46408	0.15694	-3.68466	0.152155	0.102114	0.25104	-3.1882	0.11406	-3.36175	0.109831	0.0821988	0.197327	-3.01839	0.094541	-3.15525	0.0947363	0.0554065	-0.0654352	-3.03817	0.10845	-2.99204	0.100956	0.0518041	0.0760737	-3.15352	0.0999654	-3.20592	0.0968043	0.0550189	0.0123849	-3.4385	0.113009	-3.44663	0.108637	0.0708288	0.14582	-4.13726	0.12519	-4.23745	0.118285
ENSG00000111530	CAND1	0.0589706	0.144879	-1.40131	0.0806959	-1.50062	0.0653273	0.463957	0.27851	-1.24867	0.0589043	-1.44159	0.056725	0.0744537	0.160021	-1.23793	0.0539392	-1.34886	0.0543159	0.0289552	0.0196122	-1.20538	0.0526735	-1.21925	0.0577071	0.0252178	0.02647	-1.22372	0.0519902	-1.24188	0.048297	0.0303212	0.042315	-1.37224	0.0540641	-1.40186	0.0591813	0.0361951	0.0727221	-1.69181	0.0615047	-1.74175	0.0533736
ENSG00000111540	RAB5B	0.0392698	0.0613425	-1.3687	0.0748177	-1.41071	0.0676789	0.0294268	-0.0116169	-1.30585	0.0581188	-1.29775	0.0575309	0.0272362	-0.0293894	-1.24948	0.0528475	-1.22923	0.0550042	0.0370135	-0.0867749	-1.21095	0.0577962	-1.1505	0.0522422	0.048444	-0.119901	-1.24474	0.0588239	-1.16137	0.0540906	0.0513002	-0.124988	-1.22127	0.0626064	-1.13423	0.0559507	0.033479	-0.0679829	-0.987048	0.0600645	-0.939715	0.0563005
ENSG00000111554	MDM1	0.134298	0.273592	-3.68164	0.215889	-3.87177	0.216662	0.192438	0.449071	-3.70558	0.166166	-4.01735	0.169119	0.0777851	0.0223799	-3.97283	0.150318	-3.98903	0.154857	0.0873542	0.149111	-3.6925	0.159981	-3.79485	0.153992	0.0820916	0.0763527	-3.96113	0.153328	-4.01527	0.161114	0.113653	-0.269106	-3.93409	0.160522	-3.74794	0.162982	0.0872916	-0.114626	-3.75323	0.160005	-3.67394	0.160828
ENSG00000111581	NUP107	0.157356	0.347026	-4.01034	0.23458	-4.25523	0.252848	0.115822	0.245086	-3.87755	0.169431	-4.05014	0.185229	0.0937608	0.0831262	-4.1748	0.173198	-4.23345	0.178775	0.095389	-0.0982989	-4.0968	0.174721	-4.02946	0.179141	0.0954885	0.0957057	-4.10632	0.175395	-4.17345	0.180677	0.094193	0.0231387	-4.05567	0.181961	-4.07142	0.180174	0.0932186	-0.021212	-3.86585	0.18644	-3.84932	0.176278
ENSG00000111596	CNOT2	0.345787	0.427522	-2.68902	0.109924	-2.98514	0.10791	0.215475	0.30268	-2.60049	0.0790438	-2.81083	0.0856175	0.0796299	0.180219	-2.80632	0.0687438	-2.93157	0.073288	0.0580612	0.146103	-2.81343	0.081177	-2.91431	0.076521	0.0455453	0.0905162	-2.82149	0.0773405	-2.88392	0.0730061	0.0451174	0.087051	-2.77711	0.0811761	-2.83696	0.0749651	0.0418124	0.0408335	-2.78202	0.0849367	-2.80974	0.0776575
ENSG00000111605	CPSF6	0.260799	0.340231	-2.05757	0.0922477	-2.29283	0.086259	0.197897	0.296675	-1.76829	0.0806781	-1.97399	0.0813531	0.044029	0.106077	-1.98438	0.0761902	-2.05696	0.0629036	0.0332709	0.0125896	-1.99875	0.0693166	-2.00726	0.0658209	0.0364502	0.0508861	-2.00918	0.0657909	-2.04452	0.0668077	0.0349914	-0.0361363	-2.14455	0.0695398	-2.11941	0.0683566	0.0433866	0.0857972	-2.32193	0.0822195	-2.3804	0.0691719
ENSG00000111615	KRR1	0.054916	-0.00663049	-2.59952	0.116921	-2.59371	0.1056	0.0440794	-0.0223075	-2.48775	0.0923095	-2.47184	0.0872773	0.125938	0.252038	-2.6246	0.0834118	-2.79904	0.0802135	0.0749747	-0.186877	-2.78837	0.0923978	-2.65841	0.087752	0.0505354	0.0935481	-2.75631	0.0914662	-2.82048	0.0835756	0.0554424	0.121845	-2.75788	0.098146	-2.84125	0.0868944	0.0488592	0.0481967	-2.95644	0.0985627	-2.98914	0.0912056
ENSG00000111639	MRPL51	0.0320905	0.015611	-1.33926	0.0657962	-1.3498	0.0617086	0.0311123	0.0431586	-1.28268	0.0562313	-1.31281	0.0599927	0.0467865	0.111965	-1.1506	0.0517735	-1.22807	0.0490248	0.0406056	0.103992	-1.1433	0.0556405	-1.21519	0.0522403	0.030912	0.0642923	-1.17162	0.0539874	-1.21614	0.0533047	0.0302039	0.0466897	-1.18525	0.0562267	-1.21765	0.0568855	0.0298334	-0.0225655	-1.12694	0.0630702	-1.1108	0.0543845
ENSG00000111640	GAPDH	0.0758001	0.0941156	1.59903	0.0256218	1.53386	0.022583	2.38038	0.140854	1.76182	0.0206077	1.6642	0.0199024	0.111639	0.0784557	1.79403	0.0213566	1.73967	0.0199574	0.0230873	0.055588	1.74052	0.0246426	1.70217	0.0158938	0.0235954	0.0525008	1.77017	0.0229228	1.73362	0.028851	0.153612	0.092243	1.68085	0.0216366	1.61689	0.022579	0.772745	0.154713	1.60116	0.0229529	1.49371	0.0309826
ENSG00000111641	NOP2	0.134188	-0.239267	-4.79201	0.236185	-4.62789	0.242796	0.519421	0.654168	-4.1955	0.169749	-4.64797	0.165015	0.0762611	0.116277	-4.35111	0.139298	-4.43125	0.135361	0.0782618	0.067663	-4.36753	0.155532	-4.41287	0.144619	0.0836719	0.140871	-4.37463	0.15332	-4.47152	0.148941	0.0919275	0.201116	-4.51212	0.164929	-4.64838	0.145843	0.0792184	-0.0662187	-4.68925	0.1555	-4.64363	0.156969
ENSG00000111642	CHD4	0.33116	0.339199	-1.88263	0.0806878	-2.1178	0.0815589	0.0304803	0.0152982	-1.91383	0.0603995	-1.92451	0.061691	0.0263126	0.0108082	-2.06357	0.0538594	-2.07097	0.0518903	0.0434787	0.104415	-2.12801	0.0553621	-2.20032	0.0540673	0.0305515	0.047853	-2.11106	0.0559941	-2.1441	0.0533727	0.0378806	-0.0853152	-2.08195	0.061112	-2.02259	0.0572157	0.0363241	-0.072871	-1.76236	0.061551	-1.71147	0.0551381
ENSG00000111647	BLTP3B	0.602973	0.54738	-2.71061	0.124661	-3.09038	0.127347	0.556191	0.435645	-2.54821	0.0924881	-2.85075	0.0983403	0.24474	0.319246	-2.67434	0.0814701	-2.8959	0.0851671	0.137852	0.276557	-2.70888	0.0937118	-2.89974	0.084559	0.0784162	0.18846	-2.7241	0.0834391	-2.85486	0.0849082	0.0603883	0.128998	-2.77374	0.0966923	-2.86265	0.0912312	0.139348	0.293775	-3.13249	0.108143	-3.33484	0.095434
ENSG00000111652	COPS7A	0.0477533	0.0601903	-1.87782	0.0921537	-1.91901	0.0859871	0.089792	0.198681	-1.54951	0.0766253	-1.68658	0.0676282	0.0355982	0.0616316	-1.38928	0.0641806	-1.43191	0.0627336	0.0344941	0.0156959	-1.41357	0.0718146	-1.42408	0.066405	0.032343	0.0158636	-1.44643	0.0656852	-1.45723	0.0626931	0.034853	-0.034116	-1.6784	0.0732888	-1.65413	0.0640537	0.0448462	0.0954788	-2.04774	0.0800657	-2.11329	0.071832
ENSG00000111653	ING4	0.0872038	0.217013	-3.01222	0.105453	-3.16251	0.104376	0.0335147	-0.0297315	-2.92006	0.0668952	-2.89926	0.0637874	0.0482521	0.117626	-2.93178	0.0537007	-3.01327	0.0528766	0.029319	-0.0148397	-2.85409	0.0622659	-2.84347	0.0567308	0.0289786	-0.0495267	-2.97235	0.0520965	-2.93812	0.053802	0.0303207	0.0247873	-2.94675	0.0601441	-2.96373	0.0566703	0.0577683	-0.137817	-2.96208	0.063981	-2.86617	0.057689
ENSG00000111664	GNB3	0.165213	0.328496	-4.88854	0.277166	-5.1166	0.277593	0.105033	0.202951	-4.23289	0.194512	-4.37034	0.177789	0.0791731	0.00176699	-4.72675	0.157557	-4.7282	0.159116	0.107603	-0.242268	-4.56669	0.175041	-4.39759	0.167975	0.0891969	-0.0960821	-4.84241	0.174119	-4.77418	0.165071	0.0893041	-0.0134654	-4.77242	0.186222	-4.75937	0.1657	0.165066	0.418848	-5.13076	0.197577	-5.42166	0.202448
ENSG00000111666	CHPT1	0.113145	0.250687	-1.80154	0.0938947	-1.97441	0.0840055	8.31672	0.519648	-1.85224	0.0782009	-2.21211	0.074079	8.6529	0.446671	-1.89217	0.0660554	-2.20203	0.0699706	0.743379	0.352562	-1.82287	0.07029	-2.0671	0.0681962	0.164739	0.247495	-1.80248	0.0695289	-1.97393	0.0682671	0.392529	0.32826	-1.75149	0.0777515	-1.97862	0.0722767	3.48222	0.466	-2.09875	0.0827747	-2.42105	0.0739643
ENSG00000111667	USP5	0.0470008	0.0780389	-1.98259	0.0865836	-2.03615	0.0801096	0.0446171	0.102818	-1.70446	0.0653069	-1.77588	0.0675497	0.0293277	0.00552166	-1.56356	0.0598603	-1.56736	0.0594229	0.0314426	-0.0176555	-1.47892	0.0636358	-1.46675	0.0646676	0.0479098	-0.115893	-1.47852	0.0649166	-1.3979	0.0604299	0.04775	-0.116257	-1.65467	0.0652098	-1.57381	0.0609145	0.042156	-0.0954029	-1.85886	0.0700018	-1.79225	0.0627809
ENSG00000111669	TPI1	0.0400526	0.0882099	0.387521	0.0546757	0.327091	0.0392061	0.028021	0.0625177	0.668583	0.0401983	0.625051	0.0448058	0.0212602	-0.0399281	0.72542	0.0307123	0.752827	0.0385566	0.0215857	-0.0290278	0.677331	0.0288549	0.696849	0.0451563	0.0310625	-0.0775314	0.670435	0.0313094	0.723887	0.0394838	0.0834468	-0.115274	0.499978	0.0312518	0.579839	0.0327025	0.0194603	0.0224446	0.216436	0.0359312	0.200692	0.0408907
ENSG00000111670	GNPTAB	0.0580822	0.121409	-1.76202	0.0957394	-1.84621	0.0960321	0.0716176	0.169975	-1.49088	0.0751315	-1.60836	0.0705889	0.0363335	0.0139991	-1.73685	0.073592	-1.74657	0.0737064	0.0552754	-0.135607	-1.82425	0.0707601	-1.7305	0.0742492	0.0688125	-0.174144	-1.59073	0.081181	-1.46921	0.07005	0.090274	-0.198541	-1.48315	0.0838441	-1.34453	0.0715561	0.0636115	0.154336	-1.84009	0.0840714	-1.94633	0.0745832
ENSG00000111671	SPSB2	0.352161	0.764506	-4.09568	0.282425	-4.63239	0.302297	0.114786	-0.014486	-4.69509	0.226821	-4.68505	0.228486	0.104106	0.188259	-4.53336	0.18497	-4.66481	0.19105	0.110345	-0.140439	-4.44543	0.212145	-4.34644	0.203528	0.11572	-0.254484	-4.60715	0.188692	-4.43101	0.189544	0.104721	0.0135911	-4.39956	0.208023	-4.40784	0.204387	0.108163	0.126324	-4.0462	0.202357	-4.13496	0.208147
ENSG00000111674	ENO2	0.0327917	0.0362129	0.159169	0.0666417	0.1328	0.0840496	0.0379124	0.0447746	0.503999	0.0879549	0.474523	0.0686911	0.0401421	-0.0866749	0.544505	0.0604028	0.604273	0.0652755	0.0347714	-0.0790045	0.583278	0.053847	0.636603	0.0755153	0.0512817	-0.0575939	0.562101	0.0838305	0.603656	0.0615709	0.0586605	-0.152917	0.34708	0.0559444	0.452634	0.0629804	0.0310186	-0.0459399	-0.039958	0.0616749	-0.00794717	0.0585721
ENSG00000111676	ATN1	0.0563895	0.0638464	-1.52612	0.113106	-1.56862	0.0954551	0.0628278	-0.150448	-1.58103	0.0894889	-1.4764	0.0854799	0.0609645	-0.159271	-1.6445	0.0910815	-1.53278	0.074445	0.113685	-0.228393	-1.47012	0.0811048	-1.31082	0.06772	0.0686622	-0.169862	-1.60645	0.078561	-1.48829	0.0728693	0.0485845	-0.014575	-1.5053	0.114646	-1.49203	0.0811889	0.0593235	0.120686	-1.55707	0.106837	-1.63801	0.0767418
ENSG00000111678	C12orf57	0.0559845	-0.131983	-0.643163	0.101273	-0.549747	0.0795166	0.0815416	-0.183585	-0.576055	0.0761006	-0.448478	0.0718561	0.0494368	-0.112069	-0.588677	0.0819035	-0.511359	0.0858354	0.0405173	-0.0510791	-0.405188	0.0764857	-0.369725	0.0758442	0.0379712	-0.0115454	-0.572878	0.0711505	-0.565492	0.0797615	0.0415155	-0.0625998	-0.691138	0.0834018	-0.646879	0.0720766	0.0624219	-0.145551	-0.65419	0.0898043	-0.552133	0.0761128
ENSG00000111684	LPCAT3	0.928059	0.940222	-4.04572	0.218476	-4.70186	0.237731	0.0995907	0.181659	-3.9904	0.182815	-4.11597	0.18211	0.0796149	0.00915927	-4.12848	0.158782	-4.13536	0.16145	0.118727	-0.282789	-4.11946	0.172411	-3.9217	0.161871	0.0887571	-0.119064	-4.20153	0.170366	-4.11737	0.161795	0.0961263	-0.166108	-4.16158	0.187445	-4.04304	0.168524	0.0913633	-0.0642392	-4.05148	0.181513	-4.00713	0.181024
ENSG00000111696	NT5DC3	0.0783239	0.145041	-2.41401	0.133706	-2.51402	0.128744	0.279697	0.406661	-1.91566	0.11297	-2.19786	0.115807	0.0573802	0.098331	-1.91585	0.111785	-1.98329	0.10556	0.0537994	0.0117604	-2.0961	0.107106	-2.10449	0.109228	0.0532954	0.0424025	-2.23357	0.104212	-2.26325	0.106937	0.0674439	-0.137916	-2.50303	0.117999	-2.40612	0.105999	0.0599908	-0.0718869	-2.78022	0.11459	-2.73014	0.112784
ENSG00000111707	SUDS3	0.0698429	0.0340182	-2.8874	0.140065	-2.91031	0.134912	0.0551444	0.0119872	-2.74479	0.106727	-2.75365	0.111812	0.0496756	0.0210672	-2.67383	0.0986106	-2.68871	0.101878	0.0531755	-0.0435067	-2.59904	0.106195	-2.56849	0.102521	0.0594265	-0.113803	-2.65998	0.102237	-2.58032	0.0947674	0.0697149	-0.163964	-2.77041	0.102584	-2.65723	0.106609	0.0580751	0.0920487	-3.08017	0.102548	-3.14485	0.110632
ENSG00000111711	GOLT1B	2.93183	0.673362	-2.48937	0.116254	-2.95612	0.116644	0.134861	0.253545	-2.36595	0.0773019	-2.54214	0.0827442	0.107435	0.218675	-2.45882	0.0718458	-2.61069	0.0760736	0.0970001	0.218718	-2.51066	0.0778721	-2.66283	0.0850168	0.0386113	0.0647961	-2.57141	0.0715404	-2.6165	0.0744308	0.0432519	0.0249177	-2.64852	0.0902808	-2.66491	0.0795809	0.0467879	0.0779039	-2.76384	0.0832722	-2.81811	0.086182
ENSG00000111716	LDHB	0.281995	0.174688	0.586691	0.0368373	0.465786	0.031471	0.86657	0.18028	0.633538	0.0322275	0.508665	0.0293907	0.0649265	0.111774	0.699247	0.0328769	0.621887	0.0291559	0.0186347	0.0311259	0.628637	0.0304923	0.60696	0.0336076	0.0176535	-0.0293578	0.628782	0.032133	0.6492	0.0299227	0.0153973	-0.0112024	0.527487	0.0328551	0.535352	0.0295563	0.0543102	0.112054	0.276414	0.0377314	0.198903	0.0332173
ENSG00000111725	PRKAB1	0.474692	0.50453	-3.31743	0.114966	-3.66898	0.129423	0.812449	0.394273	-3.0226	0.0756336	-3.29636	0.081554	0.0386425	0.0870947	-3.18292	0.0643419	-3.24294	0.0586942	0.0463951	-0.0984213	-3.2911	0.0760454	-3.22255	0.0717203	0.0351748	0.0384089	-3.31573	0.0718344	-3.34166	0.0612087	0.0379312	-0.0013099	-3.35709	0.0761448	-3.35623	0.0768793	0.0436752	0.078916	-3.42866	0.0812346	-3.48305	0.0772528
ENSG00000111726	CMAS	0.0616664	0.15211	-1.57138	0.0902308	-1.67574	0.0772757	0.0749113	0.183461	-1.24437	0.076729	-1.37102	0.0696613	0.033194	0.0598918	-0.970735	0.0551365	-1.01252	0.059799	0.030632	0.013711	-0.935627	0.0608892	-0.945064	0.0598276	0.0348202	-0.0841804	-0.881033	0.053275	-0.823338	0.0640503	0.0459184	-0.117525	-1.12405	0.0737912	-1.04151	0.057046	0.0381743	-0.06622	-1.53237	0.0720842	-1.48601	0.0653376
ENSG00000111727	HCFC2	0.178905	0.434479	-3.59479	0.17395	-3.89721	0.182475	0.199301	0.392453	-3.22715	0.128744	-3.49947	0.131404	0.0778269	0.184651	-3.57641	0.128813	-3.70291	0.117014	0.124985	0.295397	-3.53837	0.139612	-3.74144	0.125971	0.0637968	0.081874	-3.59487	0.120278	-3.65136	0.117862	0.0773173	0.15288	-3.48536	0.133137	-3.59062	0.127257	0.0679283	0.0749803	-3.44568	0.125331	-3.49784	0.126523
ENSG00000111728	ST8SIA1	0.206655	0.388732	-3.17989	0.120571	-3.44981	0.124598	0.0829924	0.197971	-3.09215	0.0845028	-3.22911	0.0814467	0.133734	0.231012	-2.73239	0.0725191	-2.8921	0.0665041	0.0351185	0.0407246	-2.30196	0.0731184	-2.32969	0.0659015	0.0689524	0.165555	-2.44502	0.0698514	-2.55933	0.0634115	0.108153	0.226067	-2.77413	0.0794743	-2.93033	0.073153	0.326224	0.338157	-3.20494	0.0825022	-3.43909	0.0794396
ENSG00000111731	C2CD5	0.060628	0.115568	-2.47633	0.108739	-2.5562	0.106741	0.100173	0.22267	-2.15967	0.085511	-2.31379	0.0830024	0.105665	0.213598	-2.23718	0.0753722	-2.38532	0.0763908	0.0409416	0.0653906	-2.18372	0.0775406	-2.22896	0.0764082	0.0529283	0.12159	-2.24547	0.0791235	-2.32983	0.0801555	0.0411056	0.041022	-2.50133	0.0816574	-2.52951	0.0786371	0.0429522	0.0384915	-2.76647	0.0868562	-2.79291	0.0839507
ENSG00000111737	RAB35	0.937254	0.54127	-2.80289	0.113817	-3.17765	0.109944	0.0595421	0.153663	-2.60704	0.092656	-2.71257	0.0822889	0.0353896	0.0373794	-2.71865	0.0800208	-2.74339	0.0640629	0.0429373	-0.0707272	-2.67806	0.0737281	-2.62873	0.0696545	0.0500931	-0.0912438	-2.65225	0.080292	-2.58816	0.0694344	0.0365694	-0.0197477	-2.68643	0.0825394	-2.67194	0.0723747	0.0467176	-0.0368433	-2.99421	0.0821593	-2.96989	0.0958343
ENSG00000111752	PHC1	0.0920853	0.11989	-3.37636	0.179646	-3.45615	0.157932	0.0719853	0.104579	-3.30891	0.130859	-3.38153	0.131637	0.0806083	0.191514	-3.50916	0.114729	-3.64229	0.11785	0.114622	0.285203	-3.38341	0.120274	-3.58045	0.114838	0.0910729	0.221692	-3.52654	0.118359	-3.68021	0.118186	0.0768494	0.169024	-3.49877	0.12407	-3.61565	0.121667	0.0746667	0.158817	-3.32502	0.123248	-3.43481	0.121209
ENSG00000111775	COX6A1	0.0423986	0.088533	0.933265	0.0619139	0.871669	0.0652486	0.0353125	0.070827	1.01958	0.0672533	0.971187	0.05596	0.0441356	0.116745	1.10074	0.0653848	1.02028	0.0581198	0.0731179	0.167459	1.11167	0.0643817	0.995795	0.0611427	0.0946816	0.173715	1.08868	0.0578233	0.968617	0.0512236	0.0620897	0.144011	0.965979	0.0639245	0.866374	0.0603598	0.0752198	0.17596	0.802073	0.065777	0.679936	0.0682638
ENSG00000111783	RFX4	0.128892	0.116416	-2.69378	0.257795	-2.77273	0.249587	0.442977	0.829485	-3.45575	0.261916	-4.02703	0.248642	0.446735	0.805027	-3.6657	0.251627	-4.22184	0.244668	0.233688	0.568926	-3.85277	0.247253	-4.24518	0.238753	0.506699	0.825442	-3.54365	0.236719	-4.11497	0.233934	0.395873	0.740682	-3.20756	0.240995	-3.71865	0.235053	0.391082	0.794471	-2.94857	0.270715	-3.49386	0.246499
ENSG00000111785	RIC8B	0.143405	0.322441	-3.20905	0.125171	-3.43443	0.138691	0.0493214	-0.0131527	-3.14273	0.105221	-3.13253	0.0940515	0.0710746	0.17349	-3.16623	0.0845662	-3.28618	0.081227	0.0435332	-0.0383439	-3.19715	0.0874869	-3.17027	0.0838737	0.0457454	-0.0436382	-3.3393	0.091732	-3.30805	0.080208	0.050476	-0.0423169	-3.41825	0.0941338	-3.38925	0.0977616	0.0507824	-0.0476899	-3.61589	0.0994664	-3.58266	0.0980273
ENSG00000111786	SRSF9	0.0398842	0.0577857	-1.60347	0.0761282	-1.64292	0.0676451	0.0296363	-0.00386825	-1.52616	0.0614476	-1.52329	0.0582777	0.0256963	-0.0198521	-1.49885	0.0492484	-1.4853	0.0532852	0.0288873	-0.0408718	-1.43163	0.057792	-1.40294	0.0511489	0.0393667	-0.0962602	-1.46823	0.0558521	-1.40123	0.0506845	0.0282698	0.0172408	-1.5173	0.0564745	-1.52921	0.0559104	0.09507	0.186073	-1.62061	0.0612277	-1.7494	0.0581547
ENSG00000111790	FGFR1OP2	0.267689	0.379326	-1.709	0.102207	-1.97147	0.0976349	0.0535364	0.134265	-1.42009	0.0808528	-1.51344	0.0848815	0.0591111	0.141037	-1.39697	0.0810421	-1.49537	0.0884421	0.0353643	-0.00594967	-1.62114	0.0751832	-1.61717	0.0774616	0.0540214	-0.134042	-1.69798	0.0940082	-1.60374	0.0776632	0.043161	-0.0537207	-1.58699	0.0871518	-1.54944	0.082789	0.0409156	-0.0133378	-1.99661	0.0877986	-1.98652	0.0775513
ENSG00000111799	COL12A1	0.54194	0.836624	-4.38103	0.226769	-4.96944	0.263003	0.085969	0.0769912	-4.71713	0.166301	-4.77053	0.165655	0.0678496	0.107417	-4.34273	0.124504	-4.41682	0.121239	0.0693858	0.0969158	-3.71832	0.128151	-3.78609	0.133061	0.108374	0.272656	-3.804	0.12332	-3.99307	0.124386	0.0756377	-0.0688334	-4.71944	0.148752	-4.67101	0.143712	0.104684	-0.246887	-5.04816	0.159864	-4.87567	0.150427
ENSG00000111801	BTN3A3	0.173477	1.21826	-3.7056	0.93712	-4.05788	0.204107	0.45745	-0.0922622	-9.69954	9.4676	-7.05253	4.99737	1.02955	0.0356361	-11.0696	11.9783	-17.3177	22.7559	0.224448	-1.95566	-6.5134	4.03277	-3.63118	0.940105	0.433288	0.307691	-4.25311	0.267413	-12.0171	13.6151	0.299222	0.236292	-4.22188	0.153718	-9.38597	9.15281	0.177043	0.583471	-3.92089	0.201487	-6.09869	3.58189
ENSG00000111802	TDP2	0.122296	0.279351	-2.37072	0.106781	-2.56446	0.107634	0.0691926	0.167758	-2.24659	0.0830062	-2.36214	0.0734719	0.0604258	0.151015	-2.11459	0.0728306	-2.21879	0.0661967	0.0403948	0.0743033	-2.0804	0.068937	-2.13217	0.0723985	0.0444605	0.10279	-2.15477	0.0678393	-2.22639	0.0731633	0.0397706	0.030032	-2.37699	0.0808071	-2.39725	0.0734549	0.0611519	0.143898	-2.62363	0.0876806	-2.72307	0.0842127
ENSG00000111817	DSE	0.197361	0.490707	-3.3994	0.22392	-3.73799	0.21714	0.223634	0.509306	-3.82939	0.182371	-4.18387	0.19011	0.139966	0.341504	-3.98308	0.15994	-4.21917	0.156011	0.415274	0.618877	-4.03926	0.169276	-4.46859	0.170746	0.175891	0.40205	-4.0959	0.167872	-4.37314	0.15816	0.0923314	0.131091	-4.01356	0.172973	-4.10316	0.165818	0.178278	0.424741	-3.70732	0.168643	-4.0028	0.17502
ENSG00000111832	RWDD1	0.182796	-0.293622	-2.30044	0.0912055	-2.09609	0.0817572	0.0470451	-0.117917	-2.22987	0.0624381	-2.14824	0.0638772	0.0283379	-0.0190374	-2.16757	0.0562128	-2.15446	0.0577343	0.0308217	0.0396245	-2.12235	0.0617684	-2.14973	0.060474	0.0273235	0.00995992	-2.16234	0.0602452	-2.16891	0.0542475	0.038464	-0.083536	-2.25162	0.0642031	-2.1934	0.0591896	0.0437601	-0.0978566	-2.02856	0.0673483	-1.9603	0.0606784
ENSG00000111843	TMEM14C	0.0540138	0.102033	-1.76845	0.0964823	-1.83807	0.08372	0.265244	0.272113	-1.60939	0.0688408	-1.79772	0.0645599	0.107321	0.201341	-1.50973	0.0677581	-1.64898	0.0629164	0.0445728	0.106258	-1.47678	0.0636769	-1.55122	0.0752352	0.091084	0.190505	-1.56048	0.0716464	-1.6919	0.0621569	0.0529696	0.128784	-1.70871	0.07496	-1.79716	0.0631154	0.064353	0.148923	-1.74086	0.0779548	-1.84362	0.0713097
ENSG00000111845	PAK1IP1	0.0842306	-0.171741	-3.5661	0.150081	-3.44519	0.136288	0.0508675	-0.0514246	-3.36634	0.103137	-3.33037	0.099788	0.0452649	0.0488735	-3.33952	0.0876959	-3.37341	0.0876327	0.0618436	-0.141016	-3.38372	0.0995714	-3.28545	0.0938771	0.0454397	-0.0603892	-3.43544	0.093806	-3.39292	0.0863784	0.0515559	-0.0571976	-3.4909	0.104768	-3.45036	0.0958655	0.0482043	-0.00423487	-3.68424	0.103628	-3.68037	0.0946488
ENSG00000111850	SMIM8	0.0599419	0.036248	-3.17891	0.120857	-3.20357	0.117596	0.0697013	0.173459	-2.95439	0.0860024	-3.07449	0.0846221	0.0369846	0.00241069	-3.05651	0.0762916	-3.05814	0.0759707	0.0638703	-0.159782	-3.01597	0.0812332	-2.90497	0.0780181	0.0375764	-0.0294635	-2.94081	0.0735993	-2.9204	0.0739313	0.0540477	-0.119868	-3.16521	0.0820303	-3.08209	0.0817888	0.0438862	-0.0485044	-3.39463	0.0895181	-3.36021	0.0800823
ENSG00000111859	NEDD9	0.892865	1.00199	-4.24617	0.218425	-4.95693	0.28378	0.172419	0.443174	-4.12775	0.16465	-4.44515	0.220807	0.080335	-0.0356787	-3.84761	0.135759	-3.83034	0.186531	0.0883505	-0.100395	-3.9371	0.183494	-3.86394	0.161776	0.0861432	-0.0790755	-3.96333	0.150638	-3.91214	0.173881	0.0822614	-0.0778683	-3.98549	0.161552	-3.92981	0.150806	0.111011	0.0306263	-4.37868	0.203163	-4.40499	0.230121
ENSG00000111860	CEP85L	0.0814941	0.0317983	-3.3874	0.166607	-3.40882	0.163658	0.0756006	0.108445	-3.57355	0.137968	-3.64935	0.142184	0.0604346	-0.00163183	-3.69486	0.126984	-3.69299	0.119786	0.0792722	0.145277	-3.59464	0.143174	-3.69345	0.128761	0.0629277	0.0490418	-3.77943	0.128443	-3.81254	0.121359	0.0784742	0.129188	-3.65344	0.141564	-3.74108	0.126016	0.0711808	-0.109553	-3.67076	0.139118	-3.59442	0.135712
ENSG00000111863	ADTRP	0.374915	0.904161	-5.51961	0.412361	-6.17501	0.48429	0.230122	0.532354	-6.05135	0.316874	-6.42808	0.34079	0.104276	-0.154153	-5.25912	0.202411	-5.15034	0.192807	0.196044	0.467307	-3.89096	0.207353	-4.21215	0.194648	0.0886642	-0.0321696	-3.74441	0.187687	-3.72018	0.17732	0.119585	-0.233228	-4.14471	0.215399	-3.97786	0.19096	0.201685	-0.480635	-4.73604	0.208181	-4.40184	0.201479
ENSG00000111875	ASF1A	0.0727036	0.137201	-2.95726	0.131666	-3.05118	0.122745	0.0851101	0.213494	-2.91016	0.0999376	-3.05802	0.0988213	0.165154	0.297657	-2.93364	0.0899017	-3.14018	0.0925345	0.0762349	0.179919	-2.97233	0.102581	-3.09683	0.100048	0.0859658	0.209669	-2.92057	0.101429	-3.065	0.0917345	0.0521218	0.0556669	-3.01225	0.10482	-3.05005	0.0968956	0.0773222	0.193351	-2.95605	0.109086	-3.08908	0.099731
ENSG00000111877	MCM9	0.79838	1.13349	-4.12737	0.279084	-4.9354	0.350429	0.141974	0.305831	-4.14955	0.207875	-4.36372	0.216185	0.216362	0.457068	-4.21278	0.170111	-4.52902	0.165415	0.214302	0.489649	-3.91159	0.178533	-4.251	0.181273	0.134363	0.331071	-4.13763	0.178841	-4.36409	0.16077	0.120323	0.271762	-4.17502	0.191888	-4.36187	0.184343	0.0926672	0.110086	-3.91809	0.188827	-3.99079	0.169402
ENSG00000111879	FAM184A	0.0718682	0.0439637	-2.91775	0.143821	-2.94765	0.139842	0.0850501	0.206418	-2.8573	0.115081	-3.00066	0.117207	0.0605746	0.0964067	-3.04276	0.109887	-3.1095	0.108426	0.058352	0.0727891	-2.86647	0.112277	-2.91641	0.107469	0.0581772	0.0952895	-2.97005	0.112582	-3.0349	0.101312	0.0614034	0.106225	-3.07241	0.104859	-3.14656	0.109452	0.0685664	0.135426	-3.46978	0.123001	-3.56282	0.116111
ENSG00000111880	RNGTT	0.0724416	-0.060825	-3.3426	0.143871	-3.30006	0.14043	0.0897356	0.216969	-3.19544	0.103183	-3.34598	0.104541	0.0726938	0.17667	-3.23363	0.0926924	-3.35591	0.0911222	0.0741468	0.177074	-3.1481	0.0963434	-3.27099	0.0976926	0.0454998	-0.00740187	-3.30871	0.0927978	-3.30352	0.0920948	0.0480422	-0.0389555	-3.35619	0.0994648	-3.32878	0.0953108	0.0571321	-0.0949612	-3.57717	0.103102	-3.51142	0.103931
ENSG00000111885	MAN1A1	0.108283	0.264755	-2.62897	0.151913	-2.81105	0.14172	0.0662979	0.102261	-1.99367	0.134326	-2.06189	0.112565	0.0567418	-0.0394933	-2.96845	0.112495	-2.94112	0.112865	0.0686696	-0.0651704	-3.06111	0.137546	-3.01447	0.126814	0.0692906	-0.138775	-3.22657	0.121605	-3.12995	0.118004	0.0626232	0.0073138	-3.46562	0.129622	-3.4699	0.12327	0.0817408	0.18223	-3.82244	0.145204	-3.94598	0.125593
ENSG00000111897	SERINC1	0.252089	0.216592	0.494174	0.0483338	0.343201	0.0630187	0.148329	0.172236	0.697869	0.0505734	0.578882	0.0424029	0.0212267	0.0331844	0.688807	0.0438536	0.665846	0.0432374	0.0306788	-0.0438245	0.761438	0.0457097	0.791613	0.0504591	0.0429614	-0.0848962	0.74645	0.0492336	0.805149	0.0527181	0.0758627	-0.146462	0.668791	0.0550799	0.770667	0.0487281	0.0309003	-0.0315892	0.72306	0.0499072	0.744362	0.0609133
ENSG00000111906	HDDC2	0.0557477	0.126345	-1.37632	0.0858543	-1.46304	0.0748978	0.0617817	0.14985	-1.47438	0.0645724	-1.57835	0.0661375	0.108523	0.182965	-1.38118	0.051481	-1.50858	0.0618614	0.18184	0.253386	-1.26564	0.0678037	-1.44107	0.06433	0.316821	0.252846	-1.33459	0.0587843	-1.50949	0.0521487	0.110694	0.197595	-1.49405	0.0571777	-1.6315	0.0648011	0.0355844	0.0241909	-1.37326	0.0712927	-1.38982	0.0683559
ENSG00000111907	TPD52L1	0.10911	0.262499	-2.10605	0.168266	-2.28652	0.159898	0.0835332	0.166382	-2.04397	0.144269	-2.15736	0.129063	0.131511	0.317971	-2.47418	0.132428	-2.6942	0.129619	0.267246	0.458727	-2.85608	0.140983	-3.17397	0.140329	0.0848698	0.188271	-2.65874	0.138548	-2.78906	0.137424	0.401814	0.543548	-2.25763	0.155288	-2.63073	0.129875	7.84943	0.969935	-2.57847	0.16544	-3.24778	0.146378
ENSG00000111911	HINT3	0.156975	0.25961	-1.72444	0.0768798	-1.9041	0.0731501	0.0299968	0.012956	-1.54923	0.0618162	-1.55791	0.0568788	0.0334709	0.0719923	-1.5277	0.0542558	-1.57772	0.0561977	0.0380773	-0.0842024	-1.4373	0.0621041	-1.37833	0.0515219	0.0385888	-0.0788295	-1.40985	0.0593759	-1.35524	0.0600968	0.0409444	-0.0939708	-1.4417	0.0601682	-1.37639	0.0571606	0.0325263	-0.047174	-1.25277	0.0613914	-1.21983	0.0572495
ENSG00000111912	NCOA7	0.285733	0.309558	-1.35554	0.0804281	-1.56946	0.0719343	0.0440959	0.101503	-1.15053	0.0660118	-1.22089	0.0659418	0.0321675	0.032058	-0.969971	0.0647841	-0.992054	0.0628862	0.0343358	-0.0346966	-0.980933	0.0624602	-0.95742	0.0706545	0.044031	-0.102442	-0.932002	0.0630845	-0.860993	0.0632265	0.0830816	-0.19527	-1.13592	0.0705752	-1.0005	0.0692255	0.0364049	-0.0703107	-1.42436	0.0696781	-1.3752	0.0631425
ENSG00000111913	RIPOR2	0.100825	0.216187	-2.68126	0.168937	-2.82973	0.161169	0.0710695	-0.0767952	-2.58332	0.141188	-2.5291	0.133842	0.064539	-0.0414689	-2.68409	0.127252	-2.65609	0.132848	0.0723473	-0.097705	-2.7739	0.134902	-2.70625	0.135553	0.0812739	-0.169357	-2.68482	0.137641	-2.56602	0.127333	0.0874429	-0.172325	-2.64413	0.14907	-2.52199	0.130348	0.0725276	-0.0852523	-3.13224	0.145407	-3.07138	0.132546
ENSG00000111961	SASH1	0.145192	0.330891	-2.03302	0.143643	-2.26254	0.143749	0.213948	0.435375	-2.21156	0.148445	-2.51086	0.13217	0.430268	0.480822	-2.30899	0.113774	-2.64356	0.124455	0.174355	0.37533	-2.34285	0.133731	-2.60186	0.125264	0.968729	0.605214	-2.30639	0.119901	-2.7273	0.129887	0.317848	0.48954	-2.18011	0.144317	-2.51776	0.133009	0.0858486	0.206436	-1.7859	0.133971	-1.92796	0.126635
ENSG00000111962	UST	0.265937	0.587239	-3.93922	0.205505	-4.34916	0.219746	0.142092	-0.335546	-4.19667	0.155026	-3.96277	0.146672	0.0656617	-0.0907021	-3.3991	0.125049	-3.33591	0.122623	0.0661332	0.107336	-2.80126	0.121995	-2.87577	0.123237	0.133268	-0.297018	-3.14172	0.126895	-2.93539	0.124117	0.0768038	-0.132389	-3.10355	0.138507	-3.01035	0.127963	0.0712072	-0.0471183	-3.3985	0.141992	-3.36466	0.134145
ENSG00000112031	MTRF1L	0.0802745	0.195397	-3.12909	0.113228	-3.26407	0.108889	0.0435124	0.0607135	-3.21516	0.081408	-3.25738	0.0830063	0.0392154	0.0834462	-2.919	0.0633807	-2.97689	0.064218	0.0486901	0.115467	-2.84159	0.0704295	-2.9215	0.0687589	0.0564153	0.146798	-2.87689	0.069984	-2.97835	0.065816	0.0477243	-0.111332	-3.14773	0.0711352	-3.07069	0.0727419	0.0380138	0.0182962	-3.11321	0.0761296	-3.12605	0.0782867
ENSG00000112033	PPARD	0.082769	0.182643	-3.50603	0.136713	-3.63199	0.132172	0.083113	-0.202802	-3.71392	0.0966905	-3.57269	0.0897402	0.0403141	-0.0738735	-3.47883	0.072392	-3.42757	0.0715262	0.143124	-0.26211	-3.46643	0.087156	-3.28381	0.0757211	0.0460378	-0.0952308	-3.48151	0.0777797	-3.41525	0.0746482	0.0422793	-0.00552413	-3.46314	0.0866236	-3.45886	0.0810845	0.04456	0.0498986	-3.45133	0.0885916	-3.48547	0.0832827
ENSG00000112038	OPRM1	0.500508	0.876233	-4.21485	0.26108	-4.82419	0.26814	0.148534	0.334593	-4.1271	0.212427	-4.35928	0.210504	0.138307	0.344375	-3.47027	0.190273	-3.70665	0.178069	0.102206	0.193425	-3.3454	0.179935	-3.47912	0.178741	0.0924145	0.128431	-3.36607	0.180827	-3.4543	0.17761	0.110215	-0.206496	-3.78653	0.196486	-3.64085	0.18284	0.0960793	0.0406419	-4.11607	0.194038	-4.14299	0.187394
ENSG00000112053	SLC26A8	0.160738	-0.041301	-4.60986	0.325522	-4.5785	0.314429	0.189122	0.46474	-4.1779	0.210746	-4.50597	0.237369	0.0889726	0.0330462	-4.47873	0.177906	-4.50098	0.17364	0.106755	0.155197	-4.3707	0.198649	-4.47927	0.203818	0.141118	-0.348117	-4.67438	0.186353	-4.43184	0.179918	0.104779	-0.0524038	-4.70634	0.207276	-4.6684	0.200683	0.121813	0.169722	-5.37514	0.225609	-5.49424	0.232833
ENSG00000112062	MAPK14	0.205872	0.380812	-2.71095	0.119361	-2.97473	0.117598	0.0619644	0.149986	-2.39075	0.0911209	-2.49373	0.0795029	0.0428592	0.0689365	-2.62872	0.0803783	-2.67661	0.0818459	0.0432156	-0.0274569	-2.72474	0.0877237	-2.70534	0.0834635	0.0547784	-0.127542	-2.70872	0.0861129	-2.61975	0.0793148	0.0647274	-0.15448	-2.70179	0.0881506	-2.59406	0.080598	0.053773	0.104995	-2.97408	0.0962084	-3.04598	0.0865565
ENSG00000112078	KCTD20	0.101398	0.239636	-2.81017	0.104425	-2.97589	0.100377	0.0385119	0.0628148	-2.89177	0.0705292	-2.93519	0.0688188	0.0477211	0.116657	-2.74796	0.0527047	-2.82916	0.0589446	0.0391077	-0.092825	-2.80344	0.0614022	-2.73902	0.060032	0.0333232	0.0695471	-2.75305	0.0518723	-2.80145	0.0556254	0.0616682	-0.145457	-2.92853	0.0637966	-2.82742	0.0591749	0.0449551	-0.10872	-2.92022	0.0619597	-2.84504	0.0646812
ENSG00000112079	STK38	0.12619	0.0988571	-4.04748	0.248394	-4.11472	0.242117	0.132949	0.315336	-4.27401	0.182684	-4.49537	0.197458	0.0949388	0.201911	-4.50842	0.14571	-4.64904	0.149606	0.0971201	0.150947	-4.66485	0.183882	-4.7681	0.175844	0.126198	0.31034	-4.55639	0.163873	-4.77074	0.159053	0.0934521	0.161179	-4.36344	0.16948	-4.47398	0.162307	0.0908503	0.142135	-4.1093	0.160538	-4.20894	0.167225
ENSG00000112081	SRSF3	0.0290389	0.025045	-1.16808	0.06266	-1.18481	0.0518104	0.0453712	0.107709	-1.1435	0.0431439	-1.21818	0.0435112	0.0330164	0.0828579	-1.23363	0.0475122	-1.29085	0.0427248	0.0224957	-0.0267129	-1.19259	0.0410008	-1.17431	0.0463371	0.0232825	-0.0132611	-1.26287	0.0458206	-1.25362	0.0444681	0.0288033	-0.051438	-1.28818	0.0573366	-1.25195	0.0461543	0.0222959	-0.0279057	-1.18811	0.0466235	-1.16858	0.0423063
ENSG00000112096	SOD2	0.26784	0.263012	-0.691261	0.0641555	-0.873091	0.0560353	0.0726119	0.127847	-0.495216	0.0432484	-0.583729	0.0407858	0.0318394	0.0905332	-0.31363	0.0446953	-0.375976	0.0345861	0.0222517	-0.0326234	-0.262776	0.0421068	-0.240408	0.0472919	0.0224023	0.0421383	-0.28673	0.0417642	-0.315891	0.04072	0.0261196	0.0510254	-0.44475	0.0458217	-0.480079	0.0450368	0.041143	0.0987913	-0.762017	0.0547945	-0.829933	0.0432014
ENSG00000112110	MRPL18	0.31323	0.343829	-1.95244	0.0850018	-2.1906	0.0831625	0.402912	0.299018	-1.75072	0.0681387	-1.95776	0.0646631	0.0369165	0.0794886	-1.82968	0.0588721	-1.88478	0.0587347	0.0330312	0.0459143	-1.83935	0.0603123	-1.87123	0.0609759	0.0306696	-0.0179489	-1.91617	0.0613692	-1.90365	0.0600626	0.0322634	-0.0332899	-2.06242	0.0668905	-2.03874	0.0571763	0.0357776	-0.0322391	-2.155	0.0735339	-2.132	0.0639985
ENSG00000112118	MCM3	0.0934461	-0.0921463	-3.94106	0.188391	-3.8746	0.173416	0.128455	0.308166	-3.73831	0.139558	-3.95175	0.138003	0.0554733	0.0181507	-3.87867	0.107495	-3.8916	0.110566	0.0638091	0.0853528	-3.69217	0.123432	-3.75069	0.117967	0.0621573	0.0547434	-3.77691	0.122676	-3.81433	0.117659	0.0860232	-0.21092	-3.77488	0.126452	-3.62791	0.120179	0.0733087	0.131348	-3.54965	0.123672	-3.6417	0.131515
ENSG00000112130	RNF8	0.0988298	0.248042	-2.81318	0.114791	-2.98418	0.106779	0.0436842	0.0879298	-2.57224	0.0795321	-2.63288	0.0755797	0.0331366	0.0211443	-2.58423	0.0672121	-2.59878	0.0658724	0.0418745	-0.0741978	-2.54585	0.0710759	-2.49461	0.0739007	0.0337207	-0.0272545	-2.56256	0.0666394	-2.54375	0.0680246	0.0599133	-0.146029	-2.70729	0.0789034	-2.60542	0.0701848	0.0401367	-0.0508217	-3.08736	0.0811568	-3.05156	0.0735987
ENSG00000112137	PHACTR1	0.050922	-0.0228146	-1.08113	0.111134	-1.06385	0.0971846	0.0613064	-0.124078	-0.970005	0.115608	-0.882057	0.0966617	0.0787268	-0.189445	-0.995294	0.0990814	-0.862882	0.0872154	0.111917	-0.272342	-0.829097	0.104036	-0.640666	0.106685	0.0829703	-0.202629	-0.81701	0.0924364	-0.676712	0.0941264	0.0734819	-0.181256	-0.989609	0.110949	-0.862452	0.0961234	0.0539971	-0.0442608	-1.63528	0.10732	-1.60468	0.108626
ENSG00000112139	MDGA1	0.121789	-0.0872687	-3.77954	0.241184	-3.71782	0.23631	0.109244	-0.126528	-3.74289	0.210843	-3.65188	0.19651	0.0931568	0.0787202	-4.98099	0.18892	-5.03429	0.181774	0.168425	-0.411219	-5.43346	0.233587	-5.14578	0.222074	0.256002	-0.529572	-4.74397	0.189414	-4.37548	0.182146	0.109255	-0.210545	-3.79328	0.185981	-3.64749	0.187593	0.106464	-0.147762	-3.88079	0.205872	-3.7756	0.191642
ENSG00000112144	CILK1	0.0960082	0.13471	-3.83512	0.180157	-3.92823	0.178893	0.0941695	0.217848	-3.99783	0.145575	-4.14793	0.138974	0.0807969	0.19474	-3.99736	0.116987	-4.13231	0.116528	0.0657692	0.0418264	-3.82874	0.130155	-3.85708	0.124975	0.0877063	0.212967	-3.62829	0.125961	-3.77472	0.115949	0.0740615	0.144094	-3.53649	0.127074	-3.636	0.124095	0.0626989	0.05501	-3.03981	0.126626	-3.07702	0.119961
ENSG00000112146	FBXO9	0.10718	0.220905	-1.49472	0.0765723	-1.6473	0.0694403	0.029742	-0.00285563	-1.33551	0.0597985	-1.33346	0.0586686	0.0274555	-0.00554169	-1.11872	0.0536307	-1.11506	0.0571118	0.0262072	0.0192695	-1.06292	0.05166	-1.07642	0.0545294	0.0292954	-0.0213618	-1.12222	0.0602037	-1.10715	0.0557692	0.0322485	-0.0165705	-1.34822	0.0647351	-1.3366	0.0626279	0.0320196	0.0246974	-1.91279	0.0662352	-1.92945	0.0587283
ENSG00000112149	CD83	0.0927374	0.205634	-3.29414	0.143049	-3.43756	0.149767	0.0562137	-0.0681405	-2.95554	0.111163	-2.9078	0.106113	0.0485379	-0.0326552	-2.38813	0.096555	-2.36549	0.0966168	0.0512592	-0.0861439	-2.34186	0.095421	-2.28211	0.0951192	0.0683161	0.167644	-2.34923	0.0998988	-2.46459	0.0917752	0.0535129	-0.0444124	-3.0846	0.109468	-3.05293	0.101261	0.0645393	0.121035	-3.5293	0.120625	-3.61118	0.102222
ENSG00000112159	MDN1	0.355913	0.476673	-2.6984	0.119737	-3.03033	0.132341	0.0711837	0.16716	-2.66394	0.103629	-2.77985	0.104193	0.0690234	0.164647	-2.85117	0.101057	-2.96487	0.0967458	0.0527166	0.0353375	-2.85129	0.101258	-2.87581	0.101661	0.0494561	0.0414262	-2.85855	0.0973454	-2.88708	0.0956589	0.0713054	-0.168504	-2.98303	0.105021	-2.86583	0.101169	0.0542582	0.0101203	-2.78721	0.109955	-2.7936	0.103811
ENSG00000112167	SAYSD1	0.107885	-0.150736	-3.92661	0.211935	-3.81766	0.18997	0.246573	0.477535	-3.55903	0.147544	-3.89084	0.152893	0.0615568	-0.00808454	-3.71622	0.128735	-3.71027	0.125828	0.0815669	0.13484	-3.48839	0.146473	-3.58081	0.138528	0.0651731	-0.0129273	-3.60186	0.128457	-3.59337	0.132363	0.0706191	-0.0154877	-3.69011	0.142602	-3.679	0.140514	0.0796929	-0.133044	-3.70216	0.144689	-3.60984	0.14368
ENSG00000112182	BACH2	0.12999	0.207965	-4.11754	0.242846	-4.26065	0.240202	0.0863984	0.0668487	-4.1681	0.169228	-4.21383	0.164695	0.144412	0.341593	-4.1187	0.136927	-4.35523	0.134943	0.0979864	-0.225691	-3.82572	0.143582	-3.66845	0.138097	0.0841011	0.197812	-3.8721	0.127641	-4.0095	0.130214	0.114828	-0.287069	-4.18461	0.156221	-3.98492	0.15095	0.0931121	-0.200961	-3.90516	0.144553	-3.76583	0.144588
ENSG00000112183	RBM24	0.102143	0.149941	-3.80367	0.194587	-3.9065	0.188984	0.0773206	-0.0854487	-3.42306	0.154583	-3.3612	0.137516	0.0717043	0.143792	-3.60076	0.131321	-3.6994	0.124157	0.0721904	0.0944717	-3.65358	0.13847	-3.71924	0.139986	0.0679569	-0.0637007	-3.67055	0.14104	-3.62453	0.127034	0.114252	-0.269925	-3.81896	0.141758	-3.63109	0.137166	0.157193	0.374309	-4.66477	0.161107	-4.92415	0.159832
ENSG00000112186	CAP2	0.161217	0.32928	-1.00356	0.114999	-1.23188	0.117412	0.0515021	0.0919249	-0.480542	0.0927921	-0.544403	0.094249	0.0446772	-0.0261753	-0.515264	0.0961442	-0.496369	0.0882217	0.0535372	-0.12051	-0.464148	0.0921477	-0.381029	0.0955927	0.09236	-0.196058	-0.527368	0.0997594	-0.390174	0.0868616	0.104092	-0.239927	-0.66444	0.105104	-0.496936	0.0929732	0.0523907	0.0564301	-1.2288	0.100564	-1.26779	0.0989656
ENSG00000112200	ZNF451	0.11551	0.283627	-2.57325	0.118589	-2.76979	0.118242	0.180432	0.319362	-2.46446	0.0959748	-2.68551	0.0927777	0.105153	0.243403	-2.63975	0.0906812	-2.80773	0.0825664	0.0462879	0.0425346	-2.68022	0.0906658	-2.70953	0.0888486	0.109527	0.238386	-2.60944	0.0875433	-2.77441	0.0842783	0.0652246	0.158752	-2.54931	0.0954905	-2.65834	0.0843387	0.0572439	0.119136	-2.41292	0.103512	-2.49442	0.0928659
ENSG00000112208	BAG2	0.258759	0.58431	-3.75136	0.201689	-4.16074	0.223165	0.0959261	0.163772	-3.71569	0.160363	-3.83123	0.172265	0.0901172	0.178467	-3.63362	0.150104	-3.75704	0.148372	0.115294	0.286312	-3.74834	0.151988	-3.94759	0.15722	0.073361	0.0342874	-3.91842	0.148748	-3.94185	0.146793	0.083279	0.0577412	-4.00045	0.157648	-4.04167	0.165234	0.0862675	0.106729	-4.30021	0.160771	-4.37406	0.160198
ENSG00000112210	RAB23	0.075905	0.0527094	-3.16019	0.154834	-3.19527	0.145198	0.0616288	0.0194629	-3.23921	0.12294	-3.25267	0.121967	0.135917	0.300737	-3.29622	0.107132	-3.50532	0.113171	0.0598347	0.0541029	-3.51259	0.113192	-3.55082	0.119584	0.0647262	0.117036	-3.42148	0.110142	-3.50296	0.112999	0.0595027	-0.0405842	-3.28267	0.12039	-3.25403	0.115762	0.0744187	0.137879	-3.22968	0.123792	-3.32509	0.122152
ENSG00000112218	GPR63	1.39783	1.11626	-4.47018	0.228659	-5.25597	0.276076	0.0793003	0.023721	-4.1266	0.153386	-4.14324	0.154145	0.0765391	0.129052	-4.20069	0.134963	-4.2903	0.135766	0.0754176	0.0691523	-4.00266	0.145209	-4.05035	0.143755	0.0759842	0.117653	-3.93611	0.133524	-4.01803	0.135542	0.0742009	-0.0497861	-4.18986	0.145908	-4.15434	0.139431	0.0818574	0.0449451	-5.04071	0.157907	-5.0727	0.163204
ENSG00000112232	KHDRBS2	0.187227	0.426372	-2.96802	0.164452	-3.26287	0.161304	0.0686365	0.00555095	-2.99711	0.136761	-3.00135	0.139787	0.0609007	-0.00474978	-3.32832	0.12603	-3.3248	0.123995	0.0976852	0.229441	-3.54343	0.139547	-3.70257	0.140185	0.0640978	0.0207587	-3.72631	0.127324	-3.74141	0.133655	0.0758829	-0.137168	-3.86687	0.139915	-3.77131	0.135786	0.0896704	-0.191291	-4.44557	0.150298	-4.31216	0.144302
ENSG00000112234	FBXL4	0.104912	0.184068	-3.76152	0.185621	-3.89	0.191163	0.100557	0.237505	-3.68944	0.142287	-3.85439	0.144344	0.0729124	0.136065	-3.69507	0.123163	-3.78964	0.125019	0.075759	0.130227	-3.60006	0.138298	-3.68984	0.134865	0.0840152	0.193619	-3.65052	0.132762	-3.78385	0.126521	0.0845085	0.193054	-3.74032	0.133777	-3.87443	0.136687	0.0713824	0.0496754	-3.53907	0.138615	-3.57363	0.140019
ENSG00000112237	CCNC	0.071233	0.168683	-2.67191	0.1075	-2.78758	0.094927	0.055597	0.138296	-2.41575	0.0758859	-2.51161	0.0760832	0.070888	0.164916	-2.31689	0.0660088	-2.43104	0.0635982	0.0370929	0.0372138	-2.34706	0.0721346	-2.37279	0.0711154	0.0431122	0.0973727	-2.3709	0.06604	-2.43861	0.0693238	0.0376708	0.0467151	-2.54247	0.0718599	-2.57497	0.0736563	0.100576	0.215055	-2.90579	0.0808423	-3.05456	0.0768385
ENSG00000112242	E2F3	2.4631	0.908566	-3.35564	0.157239	-3.98769	0.169176	0.199259	0.390635	-3.12531	0.131357	-3.39579	0.128824	0.0614788	0.115249	-3.4655	0.110816	-3.54573	0.113817	0.0627018	-0.0709502	-3.80302	0.126902	-3.75298	0.119903	0.0646949	-0.0220099	-3.70802	0.126463	-3.6925	0.125418	0.0841402	0.181072	-3.60829	0.135606	-3.73353	0.134634	0.158913	0.354573	-4.04542	0.127785	-4.29377	0.147509
ENSG00000112249	ASCC3	0.169744	0.428203	-3.30923	0.187537	-3.60722	0.19435	0.100585	0.197488	-3.50019	0.172911	-3.63531	0.161871	0.107742	0.252564	-3.72837	0.15117	-3.90386	0.15446	0.0883851	0.147903	-3.78499	0.161032	-3.88689	0.157936	0.0886301	0.15762	-3.66318	0.151921	-3.7717	0.1471	0.0786584	-0.0352943	-3.65808	0.160907	-3.63219	0.150893	0.108132	0.242565	-3.34509	0.160319	-3.51372	0.163051
ENSG00000112276	BVES	0.442829	0.88387	-4.24234	0.285738	-4.86259	0.310648	0.157043	-0.354711	-5.39443	0.264447	-5.14566	0.249552	0.12312	0.274699	-4.84531	0.190187	-5.03623	0.190608	0.102269	-0.00745822	-4.47555	0.221425	-4.46447	0.196342	0.0933228	0.031419	-4.66068	0.188558	-4.68314	0.19214	0.104836	-0.0583227	-4.20416	0.21405	-4.16097	0.200993	0.109638	-0.213092	-3.11174	0.188911	-2.96377	0.187802
ENSG00000112280	COL9A1	0.450288	-2.96711	-8.15822	7.10469	-3.05374	1.1797	0.475389	1.3265	-3.33978	1.1763	-3.92443	0.907615	0.361333	3.01613	-3.58978	1.34965	-8.96799	8.00891	0.216716	-1.50628	-5.48852	1.90876	-3.96487	0.787828	0.651477	4.09667	-3.25531	1.56695	-13.2029	15.1956	0.55218	0.173124	-11.3603	12.5025	-6.37282	3.66924	0.783633	-2.98426	-14.3599	19.3002	-2.57443	1.41536
ENSG00000112282	MED23	0.102307	0.171195	-3.78363	0.18321	-3.90197	0.181187	0.118262	0.298114	-3.31695	0.131983	-3.52409	0.136197	0.194652	0.388813	-3.60541	0.123175	-3.87468	0.121701	0.0682251	0.0570845	-3.65952	0.134046	-3.69827	0.128146	0.0750939	0.155651	-3.67232	0.123385	-3.78024	0.123817	0.0671742	-0.0618486	-3.72149	0.127976	-3.67876	0.128396	0.105073	0.25957	-3.65002	0.136131	-3.82923	0.130558
ENSG00000112290	WASF1	0.0822773	0.205718	-0.907019	0.102054	-1.04905	0.096094	0.0576495	0.133271	-0.359086	0.0768291	-0.452383	0.0879069	0.0385615	0.0622571	-0.469225	0.0760975	-0.511736	0.0666046	0.0417376	-0.0152845	-0.561014	0.0789722	-0.550263	0.0774377	0.073335	-0.193005	-0.567698	0.0781868	-0.435115	0.0921182	0.100384	-0.217622	-0.654689	0.0827395	-0.503346	0.076666	0.0442347	0.0464597	-1.16787	0.0937859	-1.19867	0.0773067
ENSG00000112293	GPLD1	0.156535	0.378225	-4.05482	0.180599	-4.32039	0.198076	0.29229	0.478291	-3.90491	0.13544	-4.23716	0.140677	0.206882	0.375431	-3.84024	0.11606	-4.10059	0.116286	0.0670232	0.104107	-3.65456	0.122197	-3.7268	0.122474	0.461291	0.47713	-3.80398	0.115839	-4.13443	0.113797	0.114363	0.271615	-4.20972	0.126899	-4.3984	0.129561	0.104991	0.251715	-4.72453	0.136324	-4.89964	0.140263
ENSG00000112294	ALDH5A1	0.170591	0.315751	-1.76828	0.0976933	-1.98741	0.100381	0.117463	0.245033	-1.72158	0.0863079	-1.8911	0.0824151	0.0650752	0.157509	-1.76841	0.0765621	-1.87753	0.0757508	0.0499068	0.100531	-1.78951	0.0866614	-1.85879	0.0818537	0.0541217	0.126609	-1.7822	0.0834677	-1.86969	0.0803592	0.0791737	0.19329	-1.90482	0.087379	-2.03828	0.0813261	0.436246	0.386219	-2.0891	0.0903963	-2.35638	0.0854871
ENSG00000112304	ACOT13	0.0517104	0.00340444	-2.39819	0.105189	-2.40052	0.105	0.0926361	0.219114	-2.28968	0.0932421	-2.44093	0.0860052	0.0456943	0.0988006	-2.08768	0.0834604	-2.15551	0.07571	0.0594736	0.127819	-2.10258	0.088248	-2.19078	0.0828227	0.0413077	0.0015407	-2.07834	0.0777979	-2.0802	0.0870509	0.0457769	0.0356648	-2.34353	0.0942448	-2.36676	0.0765597	0.0628922	0.15242	-2.55015	0.0915303	-2.65803	0.114974
ENSG00000112305	SMAP1	0.189152	0.285166	-1.78338	0.0839625	-1.97996	0.0698316	0.0452332	0.110912	-1.97303	0.0602052	-2.04972	0.0568973	0.0340464	0.0794533	-1.72661	0.0544458	-1.78126	0.0460269	0.0297821	0.0408373	-1.65587	0.057545	-1.68395	0.0532482	0.0263311	-0.0125239	-1.64603	0.0525909	-1.63725	0.0507448	0.0293185	0.026184	-1.80848	0.0615457	-1.82608	0.0520499	0.0356927	0.0597146	-2.20687	0.0690989	-2.24738	0.0544553
ENSG00000112306	RPS12	0.0540371	-0.0713463	1.04421	0.0864456	1.09223	0.101915	0.0460709	0.0503802	0.873379	0.085876	0.839141	0.0774478	0.0521084	0.116615	0.798369	0.0740541	0.716779	0.083439	0.0410631	0.0918472	0.914141	0.0698147	0.850439	0.0706268	0.0502515	0.119735	0.959274	0.0722372	0.876103	0.0745337	0.0422469	0.060359	1.14203	0.0650111	1.09891	0.082072	0.0355323	0.0008445	1.56701	0.073386	1.56617	0.0773836
ENSG00000112308	C6orf62	0.0321354	0.0413699	-1.35677	0.0625292	-1.38523	0.0591078	0.0381804	0.092667	-1.36617	0.0515922	-1.43015	0.0463993	0.0547116	0.115158	-1.27448	0.0423199	-1.35417	0.0391037	0.0233472	0.0101082	-1.31336	0.0476572	-1.32027	0.0456405	0.0220748	0.0216413	-1.29215	0.0445575	-1.30699	0.0407891	0.0242284	-0.0139642	-1.38659	0.0488116	-1.37679	0.0462602	0.0796876	0.148467	-1.45285	0.0483967	-1.5556	0.0447645
ENSG00000112309	B3GAT2	0.0807151	0.0948082	-2.41339	0.161404	-2.4774	0.150997	0.0794817	-0.119802	-3.79736	0.151335	-3.71284	0.141708	0.129436	0.338211	-3.77865	0.145765	-4.01012	0.12507	0.0956614	0.223719	-3.34043	0.147523	-3.49378	0.135249	0.0818877	0.143739	-2.78285	0.128063	-2.88416	0.139418	0.134222	0.337753	-2.57271	0.146346	-2.80338	0.121922	0.152122	0.370626	-2.09209	0.147322	-2.34884	0.147138
ENSG00000112312	GMNN	0.0862859	0.0382342	-3.52425	0.176432	-3.54906	0.166555	0.155915	0.366015	-3.82545	0.13967	-4.07864	0.136224	0.083439	0.196631	-3.75671	0.113466	-3.89301	0.113062	0.118234	0.295203	-3.74438	0.132473	-3.94739	0.119778	0.0610247	0.0735146	-3.87984	0.120684	-3.93002	0.113771	0.0928784	0.225105	-3.82815	0.131045	-3.98334	0.124236	0.104145	0.268621	-3.99085	0.13486	-4.1757	0.125139
ENSG00000112320	SOBP	0.0555115	0.0861219	-1.65675	0.11332	-1.71479	0.098056	0.0632006	-0.149277	-1.6125	0.0986063	-1.50724	0.0787003	0.0676614	-0.163575	-1.8477	0.0896773	-1.73457	0.0923411	0.0564936	-0.103394	-2.05496	0.0943656	-1.98373	0.0988947	0.113054	-0.249957	-2.00533	0.0932586	-1.83164	0.0889367	0.0452667	-0.0730158	-1.78428	0.0903495	-1.7334	0.0869954	0.0548509	-0.0556785	-2.16489	0.112458	-2.12403	0.0904598
ENSG00000112333	NR2E1	0.132668	-0.0418727	-3.24515	0.270855	-3.20852	0.243942	0.167303	0.337424	-3.65925	0.274352	-3.88533	0.238473	0.358389	0.657941	-3.97685	0.192536	-4.43956	0.225368	0.443632	0.805326	-4.09256	0.229585	-4.66316	0.282054	0.554478	0.8865	-4.19387	0.243538	-4.80521	0.231545	0.178268	0.409116	-4.07613	0.276974	-4.34364	0.205523	0.484355	0.850974	-4.28844	0.252459	-4.87781	0.251066
ENSG00000112335	SNX3	0.143489	0.221121	-0.124259	0.0637467	-0.277157	0.0576886	0.0297399	0.0691493	0.00977301	0.0508523	-0.0381031	0.049931	0.0242795	0.0187176	0.0869118	0.0498502	0.0741123	0.0462283	0.0239386	0.00758843	-0.0601013	0.049829	-0.0652313	0.0470321	0.0231198	-0.00827661	-0.0629655	0.0495832	-0.0570811	0.0464341	0.0264693	-0.0241181	-0.104272	0.0595728	-0.0866296	0.0414316	0.0387816	0.0972785	-0.274519	0.0551811	-0.341547	0.0474136
ENSG00000112339	HBS1L	0.188251	0.312268	-2.02535	0.0928941	-2.24136	0.0879152	0.0689776	0.168947	-1.92091	0.0733232	-2.0374	0.0645063	0.0445892	0.110692	-1.75974	0.0717095	-1.83558	0.0581775	0.0378195	0.076942	-1.80658	0.0629519	-1.85996	0.0636696	0.0319902	-0.0312429	-1.7933	0.0604641	-1.77161	0.0601741	0.0402352	-0.0740529	-1.84947	0.0691457	-1.79809	0.0683135	0.0511029	-0.126107	-1.56164	0.0732044	-1.47361	0.0641509
ENSG00000112357	PEX7	0.173279	0.409544	-3.65719	0.172872	-3.94358	0.185837	0.0693383	0.0657336	-3.73422	0.127821	-3.78145	0.140122	0.0956882	0.250168	-3.53671	0.0974727	-3.7125	0.119909	0.063283	0.0178861	-3.63671	0.115294	-3.65094	0.130182	0.0637452	0.0891105	-3.63397	0.117911	-3.69484	0.109458	0.0798771	0.179652	-3.6275	0.127298	-3.75101	0.118738	0.0623137	-0.0977884	-3.77334	0.116024	-3.70591	0.118318
ENSG00000112365	ZBTB24	0.136443	0.328669	-4.03177	0.193432	-4.26377	0.214996	0.258161	0.465921	-3.63598	0.140329	-3.95897	0.140025	0.0794224	0.175719	-3.81392	0.123346	-3.93606	0.126081	0.072089	0.0752815	-3.83481	0.139361	-3.88654	0.136072	0.0650058	0.0337888	-3.96986	0.124227	-3.9934	0.125143	0.0832202	0.18469	-3.94152	0.143333	-4.068	0.13288	0.105494	0.266047	-4.05274	0.135706	-4.23754	0.138832
ENSG00000112367	FIG4	0.132165	0.309175	-2.87714	0.123821	-3.09157	0.12453	0.0716555	0.179707	-2.73451	0.0910968	-2.85874	0.0875515	0.0900145	0.20723	-2.37282	0.0788328	-2.51609	0.074526	0.0419811	-0.0139554	-2.56961	0.0831774	-2.56006	0.0848451	0.0420807	0.0685009	-2.62757	0.0786406	-2.67504	0.078403	0.0418854	-0.0023987	-2.88858	0.0907603	-2.88602	0.0801181	0.0457226	-0.00685715	-3.31491	0.0933085	-3.30984	0.0899087
ENSG00000112378	PERP	0.122398	-0.0558108	-4.07357	0.237445	-4.0375	0.249124	0.10182	-0.156983	-4.08976	0.181646	-3.98273	0.191012	0.0840806	0.0431539	-3.93298	0.161228	-3.96452	0.171757	0.1248	-0.269324	-4.04101	0.193483	-3.85139	0.180043	0.0863874	-0.000336134	-3.86964	0.172372	-3.87035	0.176806	0.123706	-0.281685	-4.0742	0.189523	-3.87649	0.176318	0.101214	0.198449	-3.72098	0.176409	-3.85741	0.169598
ENSG00000112379	ARFGEF3	1.51518	0.444309	-1.49904	0.0836355	-1.80681	0.081407	0.169147	0.250689	-1.28594	0.0659479	-1.4601	0.0715156	0.0381275	0.0647433	-1.65551	0.0672352	-1.70007	0.0619489	0.0349835	0.00103408	-1.8145	0.0752554	-1.81405	0.0579812	0.0384378	-0.0718877	-1.74309	0.0768817	-1.69217	0.0606178	0.0495783	-0.106364	-1.65093	0.0773019	-1.57639	0.0664642	0.0536858	-0.13733	-1.64035	0.0704123	-1.54466	0.0627952
ENSG00000112394	SLC16A10	0.165379	-0.065115	-4.41935	0.341364	-4.363	0.307079	0.15155	0.344617	-3.92809	0.218535	-4.16952	0.228511	0.0922416	0.120877	-4.06867	0.169818	-4.15464	0.182223	0.155222	-0.368631	-4.54552	0.219416	-4.2863	0.202218	0.119274	-0.268214	-4.69195	0.194821	-4.50502	0.188643	0.10707	0.0723906	-4.52041	0.211484	-4.57113	0.213532	0.118723	-0.0235763	-5.10227	0.234513	-5.08565	0.234041
ENSG00000112406	HECA	0.131852	0.285602	-2.49276	0.106015	-2.68996	0.0982789	0.0430927	0.0795809	-2.66009	0.0773384	-2.7151	0.0749791	0.0502756	0.122534	-2.4964	0.0631133	-2.58134	0.0630209	0.0393593	0.0792306	-2.14452	0.0660291	-2.19927	0.0635221	0.0345529	-0.0497058	-2.22873	0.0692067	-2.19375	0.0611311	0.0358977	0.043943	-2.37083	0.0741146	-2.40068	0.0654737	0.0359829	0.0202959	-2.43812	0.0738284	-2.45206	0.0717654
ENSG00000112419	PHACTR2	0.0810283	-0.0886281	-3.32211	0.156492	-3.26033	0.154453	0.0695633	0.122977	-3.33024	0.12094	-3.4163	0.127605	0.128267	0.295412	-3.58533	0.116061	-3.7899	0.114515	0.0564886	0.00972527	-3.21218	0.115571	-3.21934	0.119543	0.077939	0.174673	-3.29335	0.117799	-3.41417	0.115533	0.0634845	0.0890004	-3.54471	0.120388	-3.60647	0.121262	0.112212	0.26657	-3.66333	0.126022	-3.84856	0.129778
ENSG00000112425	EPM2A	0.242905	0.503605	-3.53445	0.169145	-3.88455	0.174506	0.0768286	0.154063	-3.64978	0.134289	-3.75614	0.131658	0.0827034	0.190456	-3.49494	0.111549	-3.62663	0.108013	0.0644653	0.0851177	-3.41592	0.116192	-3.47528	0.118833	0.0620209	0.0961825	-3.36476	0.116906	-3.43061	0.109944	0.0660769	0.124604	-3.21336	0.116936	-3.29946	0.114554	0.0880919	0.219802	-2.9826	0.127302	-3.13421	0.121378
ENSG00000112473	SLC39A7	0.0628275	0.0826294	-3.17384	0.117639	-3.23136	0.11976	0.0812876	-0.196179	-3.28499	0.081857	-3.1492	0.0842368	0.0410623	0.077175	-3.07828	0.0675811	-3.13189	0.0690673	0.0407521	0.0289666	-3.09254	0.0829901	-3.11232	0.0791858	0.034795	0.0273969	-3.07407	0.0708321	-3.0929	0.0685859	0.049994	-0.112369	-3.18595	0.0858	-3.10694	0.0713329	0.0402685	-0.031683	-2.96442	0.0811682	-2.94208	0.0762925
ENSG00000112511	PHF1	0.0710408	-0.172126	-2.90357	0.105702	-2.7828	0.0908278	0.0313471	-0.0167203	-2.63047	0.0619349	-2.61879	0.0607337	0.0312981	0.0743865	-2.73609	0.0449162	-2.78761	0.0438819	0.0261918	0.0102097	-2.56525	0.0510573	-2.57248	0.0538298	0.0255663	0.0051528	-2.71063	0.0514325	-2.71412	0.0498515	0.0658434	-0.147254	-2.8059	0.0570235	-2.70364	0.0535886	0.0300531	-0.0367224	-2.7694	0.0606737	-2.74362	0.0549664
ENSG00000112514	CUTA	0.0342308	0.00377989	-0.830754	0.071836	-0.832972	0.0659145	0.0388394	0.0918313	-0.676088	0.0620627	-0.739236	0.0532641	0.026493	0.0095862	-0.669889	0.0520726	-0.676656	0.0545795	0.031576	-0.0380205	-0.595698	0.0620082	-0.569235	0.0602196	0.0309119	-0.0510053	-0.661042	0.0585051	-0.625386	0.0530961	0.0325665	-0.0305612	-0.775964	0.0666239	-0.754323	0.0593992	0.0397622	-0.0746545	-0.805256	0.0716581	-0.752949	0.0634588
ENSG00000112530	PACRG	0.205527	0.504205	-3.93987	0.219548	-4.28935	0.21997	0.0981538	0.217848	-3.55957	0.149861	-3.71299	0.166176	0.0789448	0.134157	-3.75837	0.136995	-3.85259	0.145421	0.0745725	0.0190508	-3.70667	0.150095	-3.71958	0.148231	0.0829124	-0.144264	-3.60799	0.138139	-3.509	0.146828	0.0889208	-0.172908	-3.7128	0.149905	-3.5914	0.140077	0.0948694	-0.176934	-4.34062	0.161359	-4.21699	0.156774
ENSG00000112531	QKI	0.0721075	0.153743	-0.240621	0.122384	-0.346377	0.115563	0.174579	0.329257	-0.828613	0.108831	-1.05638	0.10447	0.476509	0.437849	-0.931689	0.105731	-1.23497	0.103323	0.144857	0.304152	-0.855232	0.105125	-1.06602	0.105115	0.10134	0.241817	-0.76586	0.112779	-0.931868	0.0971178	0.0519111	0.0142205	-0.400127	0.116535	-0.407732	0.0959287	0.0566989	-0.0354009	0.206519	0.124052	0.233564	0.101883
ENSG00000112541	PDE10A	0.126841	0.214838	-3.91559	0.230776	-4.06397	0.226454	0.0829865	0.0400409	-3.57969	0.16548	-3.60753	0.165363	0.0797513	0.0740482	-3.5572	0.160653	-3.60726	0.152489	0.0820912	-0.0470216	-3.4384	0.170927	-3.40436	0.162733	0.0846259	0.143885	-3.74921	0.155655	-3.84976	0.162261	0.0874466	0.0725382	-3.93694	0.179241	-3.98515	0.167607	0.0943099	-0.11051	-4.30529	0.187073	-4.22606	0.173561
ENSG00000112561	TFEB	0.138448	0.24195	-4.42182	0.239778	-4.59256	0.252302	0.121508	0.276871	-4.45694	0.182135	-4.64931	0.184014	0.0883757	0.171739	-4.64013	0.149885	-4.75934	0.151119	0.0886972	0.0886461	-4.50511	0.173242	-4.56609	0.170104	0.0813227	0.074392	-4.49573	0.165218	-4.54482	0.149281	0.0856149	-0.079882	-4.04696	0.172162	-3.98906	0.15722	0.0808338	-0.111126	-3.02792	0.149757	-2.95131	0.152326
ENSG00000112562	SMOC2	1.55266	1.1803	-3.23329	0.257961	-4.05503	0.27297	0.108519	0.160263	-3.63356	0.199546	-3.74513	0.201602	0.0997276	0.169777	-3.77342	0.18097	-3.88991	0.173684	0.101859	0.113166	-3.74521	0.203921	-3.82065	0.18781	0.0932976	0.0156468	-3.97048	0.188276	-3.98127	0.1867	0.104139	0.105458	-3.78664	0.21144	-3.8564	0.195212	0.122352	0.25629	-3.49837	0.205023	-3.67459	0.197396
ENSG00000112576	CCND3	0.407208	0.384765	-1.90948	0.0891134	-2.17593	0.0856492	0.0838695	0.192066	-1.84518	0.0674877	-1.97885	0.0758119	0.0391028	0.0869684	-1.96498	0.0639419	-2.02526	0.0641557	0.0343009	-0.0343129	-1.98353	0.0705536	-1.95934	0.0642182	0.0463404	-0.114531	-1.99104	0.0655051	-1.91145	0.0624032	0.0341191	-0.0397198	-1.90264	0.0684488	-1.87475	0.0629417	0.0329286	-0.0171138	-1.98032	0.0681921	-1.96817	0.0638557
ENSG00000112578	BYSL	0.143861	0.338134	-4.36347	0.213777	-4.59957	0.223058	0.152938	0.356547	-4.00317	0.138728	-4.25135	0.145959	0.056745	0.0291967	-4.08715	0.114752	-4.10705	0.11211	0.100719	-0.251798	-4.22367	0.12853	-4.04876	0.125464	0.103312	-0.253048	-4.13156	0.120546	-3.95579	0.11783	0.0648458	-0.0202586	-4.20122	0.13247	-4.18658	0.127608	0.0694896	0.0520971	-4.5175	0.134683	-4.55393	0.136883
ENSG00000112584	FAM120B	0.0711494	0.163236	-2.96619	0.109556	-3.079	0.1062	1.27199	0.409714	-2.62255	0.0753353	-2.9064	0.0734906	0.0321564	0.0335582	-2.67001	0.0612782	-2.69327	0.0612831	0.034547	0.01172	-2.64171	0.0700215	-2.64954	0.0656019	0.0376816	-0.0755456	-2.70202	0.064804	-2.6495	0.0623698	0.0394194	-0.0744854	-2.82149	0.0716939	-2.76947	0.0658809	0.0374372	0.0429517	-2.88966	0.0746462	-2.91913	0.0704807
ENSG00000112592	TBP	0.133747	0.327536	-3.76975	0.197238	-3.99506	0.188627	0.101386	0.228445	-3.56503	0.155039	-3.72342	0.155344	0.0731979	0.0788141	-3.60783	0.139388	-3.66224	0.138014	0.0753616	-0.00517423	-3.56808	0.148436	-3.56413	0.145627	0.0731777	0.0473977	-3.58336	0.143275	-3.61525	0.136001	0.0769118	0.0501263	-3.74486	0.150645	-3.77893	0.146244	0.081572	-0.0888972	-3.83369	0.153532	-3.77155	0.150628
ENSG00000112619	PRPH2	0.192771	0.426533	-4.38462	0.328597	-4.67317	0.310485	1.81775	1.1547	-4.08772	0.256552	-4.8827	0.23587	0.602107	0.824983	-3.95002	0.220562	-4.51907	0.205031	0.172291	0.396112	-3.98552	0.213004	-4.26578	0.237454	0.12037	0.183713	-4.02669	0.236707	-4.15016	0.220503	0.11866	0.113818	-3.75326	0.241846	-3.82628	0.215574	0.13889	0.225244	-4.49204	0.260583	-4.64734	0.258926
ENSG00000112624	BICRAL	0.0768809	-0.0334964	-3.47433	0.154187	-3.45021	0.148313	0.101812	0.253501	-3.2488	0.120422	-3.42318	0.108925	0.0697431	0.166562	-3.31773	0.10172	-3.43238	0.0930664	0.055698	0.0316913	-3.28489	0.111254	-3.30638	0.106764	0.0576829	0.116985	-3.30651	0.100724	-3.38723	0.0972546	0.0548074	-0.0621711	-3.43081	0.103079	-3.38779	0.103744	0.063784	0.122728	-3.41355	0.112927	-3.49803	0.107887
ENSG00000112640	PPP2R5D	0.0791114	-0.19181	-2.60421	0.101805	-2.47023	0.0910107	0.0572393	0.138578	-2.22936	0.0755064	-2.32468	0.0647851	0.0308602	-0.0301419	-2.21785	0.0616066	-2.19666	0.0566885	0.035396	-0.0626051	-2.15628	0.0649649	-2.11246	0.057942	0.0474894	-0.11325	-2.23384	0.0655435	-2.15515	0.0626243	0.0357011	0.0476629	-2.28912	0.0716906	-2.3216	0.063693	0.0418892	0.0908762	-2.67397	0.0795193	-2.73607	0.0675016
ENSG00000112651	MRPL2	0.0562167	-0.0667116	-2.49618	0.11111	-2.44902	0.103271	0.0961897	0.216132	-2.28483	0.0843599	-2.43452	0.0830676	0.0480303	0.109535	-2.20379	0.0799395	-2.27945	0.0768823	0.0376858	0.0304641	-2.13645	0.0755586	-2.1574	0.0732127	0.0366429	0.0315916	-2.2124	0.0764498	-2.23412	0.0742638	0.039982	-0.00988255	-2.37809	0.0833998	-2.37104	0.0809926	0.128046	0.255981	-2.54864	0.0870068	-2.72546	0.0796832
ENSG00000112655	PTK7	0.16121	-0.104691	-4.46921	0.327469	-4.39078	0.306639	0.13844	0.080229	-5.04225	0.277299	-5.09605	0.278688	0.121304	0.18241	-4.82497	0.224532	-4.95472	0.23891	0.129441	-0.24576	-3.62375	0.245352	-3.45133	0.234458	0.127674	-0.178931	-4.12803	0.245774	-4.00164	0.238418	0.165187	-0.377873	-3.8383	0.273302	-3.56936	0.236866	0.112972	-0.00573193	-3.84072	0.231777	-3.83793	0.238731
ENSG00000112658	SRF	0.0691183	0.0726846	-3.50203	0.140916	-3.55082	0.129477	0.062411	-0.143057	-3.06659	0.0929851	-2.96698	0.0881704	0.0641716	-0.155978	-3.26094	0.0789666	-3.15263	0.0766054	0.0934368	-0.212422	-3.09183	0.0882624	-2.9438	0.0788606	0.155898	-0.276921	-3.25816	0.0856653	-3.06581	0.0810352	0.0511574	-0.09834	-3.14213	0.0903182	-3.0734	0.0841161	0.0759424	-0.185538	-3.54352	0.0947196	-3.41386	0.0829331
ENSG00000112659	CUL9	0.566922	0.54247	-3.08993	0.127771	-3.46623	0.130582	0.0580953	0.126271	-2.86022	0.0853085	-2.94838	0.092204	0.0385879	-0.0110812	-3.14811	0.0758981	-3.14057	0.078039	0.0475979	-0.0946523	-3.10964	0.0867639	-3.04364	0.0820066	0.0429001	-0.0430275	-3.13578	0.0897962	-3.10494	0.0784776	0.0763441	-0.184718	-3.25751	0.0856522	-3.12877	0.0770894	0.0640872	-0.151572	-3.37892	0.0881476	-3.27347	0.0838004
ENSG00000112667	DNPH1	0.0528968	-0.0516216	-2.06035	0.105726	-2.02401	0.100321	0.0573047	-0.121312	-2.02356	0.0918848	-1.93933	0.0906518	0.0389009	0.000820717	-2.27363	0.0802371	-2.27418	0.0799742	0.0445847	0.0328869	-2.19778	0.0929974	-2.21984	0.0850832	0.0409495	-0.00275624	-2.27048	0.0850958	-2.26889	0.0893865	0.0467752	0.0814935	-2.17473	0.0904189	-2.23061	0.0833899	0.0508318	0.0820138	-2.27498	0.0960052	-2.33098	0.0865098
ENSG00000112679	DUSP22	0.125616	0.294904	-3.14551	0.124245	-3.34927	0.118719	0.0628872	0.153614	-2.93951	0.0880581	-3.04586	0.0866123	0.0374942	0.0304361	-2.95861	0.074466	-2.97953	0.0719597	0.0405035	0.0393867	-2.90086	0.0816614	-2.92768	0.0753874	0.0406217	0.0656435	-2.84708	0.0794232	-2.89209	0.0728473	0.0431136	-0.0648154	-3.02871	0.0820154	-2.98358	0.0792887	0.0686211	-0.170388	-2.7365	0.0893621	-2.61761	0.0801035
ENSG00000112685	EXOC2	0.636616	0.591553	-3.20256	0.128909	-3.61427	0.141082	0.0782317	0.192779	-3.12965	0.0997313	-3.26283	0.0951825	0.194402	0.29478	-3.11069	0.0880654	-3.31444	0.0816274	0.0493584	0.0810656	-3.06065	0.0908221	-3.11704	0.0930724	0.0452597	0.0713625	-3.17028	0.0897169	-3.21922	0.0839132	0.0455726	-0.0328763	-3.23729	0.0889694	-3.2151	0.0955052	0.0771187	0.190065	-3.15963	0.103042	-3.29048	0.094
ENSG00000112695	COX7A2	0.0568448	0.139513	0.130619	0.0685749	0.0343835	0.0615583	0.0582803	0.132514	0.239966	0.0619254	0.148353	0.0580728	0.0662497	0.146319	0.299618	0.0610937	0.198336	0.0589722	0.0611272	0.132244	0.299263	0.0586674	0.207678	0.0570787	0.073935	0.15164	0.279434	0.0621192	0.174892	0.0520937	0.082688	0.166422	0.135832	0.0644184	0.0210786	0.0542856	0.114605	0.206772	-0.0911025	0.0712341	-0.233524	0.0569305
ENSG00000112697	TMEM30A	0.516672	0.307203	-0.897767	0.0655824	-1.11053	0.0629091	0.313307	0.234018	-0.648575	0.0528843	-0.810649	0.0502731	0.0457016	0.110173	-0.627507	0.0477908	-0.703856	0.0473876	0.0243909	0.00862911	-0.638654	0.0490343	-0.644665	0.0497198	0.0299044	-0.0573426	-0.644771	0.0521521	-0.604782	0.0473615	0.0319276	-0.0704673	-0.689921	0.0519649	-0.640802	0.0464417	0.0263871	0.00680234	-0.810586	0.0551186	-0.815036	0.0502176
ENSG00000112699	GMDS	0.0781199	0.0871351	-3.70999	0.155128	-3.76905	0.145973	0.0976379	0.24444	-3.71276	0.107873	-3.88248	0.110719	0.0598842	-0.140273	-3.794	0.0862343	-3.69712	0.0903476	0.0502631	0.0387185	-3.62811	0.104246	-3.65364	0.0908939	0.0741265	-0.187716	-3.53473	0.0933549	-3.4042	0.0886493	0.0809767	-0.201615	-3.79577	0.108601	-3.65502	0.0987657	0.054492	0.0127171	-4.04701	0.111537	-4.05511	0.104781
ENSG00000112701	SENP6	0.0496036	0.0322165	-1.85069	0.09813	-1.87291	0.0970557	0.123631	0.234224	-1.98827	0.0729581	-2.15095	0.0773936	0.115179	0.223563	-2.13865	0.072394	-2.294	0.0776949	0.0548665	0.132107	-2.15821	0.0795069	-2.25004	0.082839	0.0616741	0.143409	-2.20793	0.0783457	-2.30776	0.0833644	0.0608495	0.133342	-2.2237	0.0948853	-2.31496	0.0810342	0.0798978	0.209491	-2.0226	0.0964009	-2.16801	0.0989745
ENSG00000112715	VEGFA	0.319793	0.577448	-3.14708	0.179335	-3.5445	0.163554	0.0722767	-0.0156172	-3.36055	0.149048	-3.34807	0.137432	0.0963784	0.238119	-3.13896	0.138722	-3.3036	0.136063	0.0717727	0.0879588	-3.01822	0.138865	-3.0785	0.13382	0.116193	0.290952	-3.12159	0.139827	-3.32222	0.132297	0.141674	0.341484	-3.33988	0.151564	-3.57428	0.135044	0.110451	0.271147	-3.26263	0.158281	-3.44819	0.142176
ENSG00000112739	PRPF4B	0.0476266	0.0517346	-2.2602	0.0958788	-2.29526	0.0866232	0.0538282	0.13117	-2.27342	0.0730029	-2.36428	0.0720875	0.0540846	0.136891	-2.37266	0.0656073	-2.46733	0.0623027	0.0343924	-0.0052729	-2.37663	0.0693905	-2.37272	0.0656427	0.0328025	-0.0272341	-2.44074	0.0688043	-2.42138	0.0613192	0.0365564	-0.00703179	-2.47035	0.0768949	-2.46489	0.0687457	0.041549	-0.061858	-2.42091	0.0801592	-2.37765	0.0751413
ENSG00000112759	SLC29A1	0.0670012	0.0935214	-3.22419	0.133891	-3.28737	0.120476	0.0447432	-0.0180853	-2.73649	0.0910106	-2.72371	0.0880201	0.0390669	0.0151392	-2.67387	0.0818792	-2.68369	0.0733888	0.0408345	0.00350273	-2.5831	0.0833971	-2.5855	0.0827863	0.045258	-0.0804824	-2.83837	0.075753	-2.78264	0.0766272	0.0490226	-0.0784552	-2.99198	0.0925492	-2.93654	0.0807964	0.0624092	0.13866	-3.23926	0.0949544	-3.33512	0.0921688
ENSG00000112763	BTN2A1	0.10962	0.259163	-3.31184	0.157409	-3.49096	0.154128	0.0680723	0.133663	-2.96863	0.110505	-3.06118	0.109239	0.0512971	0.00544266	-3.03853	0.100845	-3.04208	0.0986273	0.052006	0.022021	-3.08155	0.100044	-3.09746	0.106153	0.0574178	-0.0718054	-3.20703	0.111253	-3.15643	0.103444	0.0561816	-0.0683264	-3.21546	0.103577	-3.16836	0.10617	0.113349	-0.271861	-3.49863	0.116966	-3.30979	0.113958
ENSG00000112769	LAMA4	0.179593	0.436789	-3.69423	0.223752	-3.99834	0.229031	0.114626	0.228968	-4.14919	0.190949	-4.30895	0.1961	0.0808375	-0.0917809	-3.87512	0.157825	-3.81089	0.153281	0.272132	-0.531737	-4.15143	0.175426	-3.78196	0.169037	0.0826548	-0.082634	-3.7727	0.166426	-3.71336	0.153883	0.0864416	0.0328644	-3.82471	0.178156	-3.84631	0.17164	0.116816	0.280378	-3.24893	0.169571	-3.44221	0.162753
ENSG00000112782	CLIC5	0.880351	1.05683	-3.74817	0.249968	-4.49295	0.295645	0.131162	0.306173	-4.04706	0.196833	-4.26082	0.205943	0.0791671	-0.0436942	-4.07319	0.161234	-4.0423	0.157491	0.0938835	-0.0528762	-4.11176	0.193601	-4.07252	0.179619	0.104068	0.218932	-3.92394	0.179094	-4.07393	0.16857	0.10346	0.148848	-4.28067	0.198684	-4.38157	0.186513	0.0996037	0.0476684	-4.59792	0.201672	-4.63018	0.197805
ENSG00000112787	FBRSL1	0.0880726	0.211709	-2.51351	0.103841	-2.66004	0.101387	0.0540111	-0.126646	-2.58461	0.0823952	-2.49676	0.0814647	0.0888472	-0.189693	-2.77099	0.0735088	-2.63904	0.0669511	0.0398729	-0.0147356	-2.53237	0.0815769	-2.5217	0.0762414	0.0428023	-0.0764187	-2.69445	0.0751872	-2.64134	0.0733058	0.0429024	-0.0549673	-2.65297	0.0829691	-2.61458	0.07928	0.0402538	-0.0100132	-2.70315	0.0820354	-2.69618	0.0813726
ENSG00000112796	ENPP5	1.07495	0.59811	-2.40732	0.12616	-2.8214	0.121969	0.159338	0.30397	-2.20161	0.101343	-2.41229	0.101121	0.171409	0.305221	-1.92075	0.0885955	-2.13323	0.0981874	0.0724648	0.171196	-2.00161	0.101045	-2.12018	0.100007	0.0551087	0.108972	-2.0099	0.0914291	-2.0853	0.0897291	0.0575959	0.091721	-2.25127	0.107079	-2.3142	0.100783	0.435983	0.468774	-2.7752	0.118988	-3.09823	0.101377
ENSG00000112799	LY86	0.159351	-0.0696927	-4.29264	0.334174	-4.2347	0.301711	0.149054	0.184839	-4.54656	0.299103	-4.66475	0.261843	0.145014	0.253477	-4.69213	0.26176	-4.86584	0.255522	0.145049	0.185191	-4.72965	0.276962	-4.85735	0.272272	0.16954	0.414128	-4.64126	0.25447	-4.92809	0.256974	0.130806	-0.0534269	-4.24413	0.279351	-4.19706	0.241606	0.127315	-0.0516004	-3.21718	0.272972	-3.17546	0.247057
ENSG00000112812	PRSS16	0.322947	0.322736	-5.17955	1.34825	-5.17669	1.18443	0.420447	-0.304316	-5.92685	0.273627	-7.0218	2.79234	0.188154	3.07111	-3.62411	1.79885	-4.18259	0.586085	0.218299	3.32972	-3.57031	1.54211	-5.0273	1.33082	0.297095	-0.246913	-9.8143	9.0829	-4.68925	0.167385	0.355508	0.756444	-4.81192	1.3267	-4.74873	0.864026	0.338736	0.355866	-8.98322	4.70019	-7.14884	1.05607
ENSG00000112851	ERBIN	0.368577	0.518941	-1.93296	0.132408	-2.2947	0.146895	0.286085	0.388647	-2.28718	0.10221	-2.55677	0.103928	0.363221	0.399549	-2.32019	0.0984267	-2.59748	0.102009	0.19587	0.37286	-2.34666	0.121063	-2.603	0.102538	0.185786	0.374905	-2.19306	0.126053	-2.45	0.0996147	0.152845	0.31153	-1.74062	0.114686	-1.9543	0.0927922	0.0688895	0.152676	-0.937945	0.107459	-1.04365	0.106425
ENSG00000112852	PCDHB2	0.358607	-0.810559	-4.90981	0.346953	-4.32741	0.275126	0.108618	-0.000629205	-4.33106	0.218252	-4.32951	0.212675	0.151143	-0.374797	-4.17984	0.183259	-3.9187	0.174719	0.246369	-0.548116	-4.30487	0.190764	-3.92636	0.197457	0.404421	-0.64334	-4.40613	0.179675	-3.96021	0.180219	0.114889	-0.226571	-4.26057	0.206138	-4.10059	0.190247	0.104314	0.0487552	-4.58232	0.206548	-4.61591	0.205696
ENSG00000112855	HARS2	0.105923	0.179577	-3.81687	0.182842	-3.94239	0.188258	0.092088	0.202531	-3.5631	0.14228	-3.70408	0.145434	0.0620143	0.0337944	-3.70182	0.123504	-3.72602	0.130096	0.0643001	0.00425839	-3.6625	0.129381	-3.66591	0.1334	0.06154	0.00388114	-3.71828	0.122025	-3.72176	0.128493	0.0770952	-0.133385	-3.82756	0.134186	-3.73525	0.136437	0.0713158	0.102325	-3.76121	0.132843	-3.83317	0.141435
ENSG00000112874	NUDT12	0.160321	0.378539	-3.49963	0.153352	-3.76254	0.156782	0.64795	0.537681	-3.51684	0.113974	-3.89128	0.12859	0.107428	0.258994	-3.42824	0.107448	-3.6067	0.0969014	0.293077	0.404107	-3.30052	0.10735	-3.58034	0.104722	0.0577958	0.0826017	-3.50125	0.11071	-3.55765	0.102729	0.0957067	0.239259	-3.44444	0.114495	-3.60988	0.110987	0.06657	0.123527	-3.23689	0.121948	-3.32095	0.108269
ENSG00000112877	CEP72	0.187151	0.392974	-4.44026	0.282945	-4.72248	0.314606	0.0928921	0.167925	-3.71823	0.163109	-3.83609	0.172576	0.0738188	0.0980472	-4.08019	0.146654	-4.14701	0.139056	0.0815776	0.038617	-3.93996	0.170675	-3.96534	0.162795	0.129735	-0.310586	-4.06287	0.14511	-3.84706	0.141697	0.0965675	-0.205815	-3.98453	0.15999	-3.84099	0.154106	0.118201	-0.283488	-4.27752	0.166575	-4.07833	0.149726
ENSG00000112893	MAN2A1	0.0944838	0.185048	-3.26712	0.16167	-3.39487	0.157852	0.0912465	0.227813	-3.42792	0.126435	-3.58566	0.125659	0.0658691	0.126794	-3.26056	0.109225	-3.34895	0.113485	0.100358	0.245268	-2.98486	0.120861	-3.15361	0.109416	0.0773983	0.180988	-2.98605	0.110568	-3.11168	0.112013	0.0575419	0.00272063	-2.81364	0.121318	-2.81453	0.112743	0.0677487	-0.138661	-2.08677	0.120115	-1.98933	0.108262
ENSG00000112902	SEMA5A	0.120686	-0.282413	-2.73847	0.173905	-2.54032	0.160403	0.104752	-0.238145	-3.60588	0.148885	-3.43999	0.144106	0.0692631	0.0707285	-3.4594	0.13707	-3.50687	0.125183	0.0723503	0.0487851	-3.35406	0.148974	-3.38563	0.132987	0.0696354	-0.0920388	-2.99433	0.128882	-2.93104	0.133126	0.072356	-0.0945942	-2.70149	0.143023	-2.63478	0.134709	0.118881	0.303479	-2.2034	0.137776	-2.41274	0.130882
ENSG00000112941	TENT4A	0.0712552	0.151373	-3.14584	0.122303	-3.25024	0.118379	0.0481082	0.0876402	-2.89172	0.086965	-2.95224	0.0843227	0.0372234	-0.0198957	-2.91035	0.0779922	-2.8961	0.0717664	0.0400282	0.0267849	-2.73437	0.0810852	-2.75286	0.0800039	0.0387823	-0.0402642	-2.84756	0.0790113	-2.81938	0.0753328	0.0423801	-0.0418918	-2.97452	0.0868752	-2.94475	0.0782273	0.0467887	-0.0543505	-3.19368	0.0915433	-3.15556	0.0867948
ENSG00000112972	HMGCS1	0.115313	0.232889	-0.942731	0.0870011	-1.10326	0.0751529	0.167282	0.290977	-1.03104	0.0823285	-1.23411	0.0978047	0.0909461	0.196959	-0.793009	0.0700036	-0.929961	0.0758233	0.0446405	0.0909281	-0.858744	0.0656645	-0.921713	0.0645617	0.0414874	0.05098	-0.713511	0.0782749	-0.748283	0.0702033	0.0354062	-0.0431752	-0.896737	0.0767877	-0.866087	0.0663332	0.471212	0.373275	-1.21647	0.0861098	-1.47456	0.0781877
ENSG00000112977	DAP	0.0647608	-0.108755	-2.86615	0.108876	-2.79151	0.116807	0.071004	0.172539	-2.83725	0.0831216	-2.95613	0.0740262	0.0596803	0.153982	-3.0559	0.0674757	-3.16292	0.0721113	0.14239	0.276884	-3.03811	0.0886746	-3.2298	0.0860038	0.0433541	0.0452413	-3.05381	0.0886787	-3.08345	0.0662423	0.0388112	0.0434799	-2.85636	0.0764802	-2.8861	0.0710114	0.0565028	0.137477	-2.80221	0.085144	-2.89767	0.0875291
ENSG00000112981	NME5	0.104162	0.264186	-3.21608	0.144141	-3.39848	0.139557	0.0732834	0.180617	-2.83095	0.100913	-2.95565	0.0958165	0.0803907	0.198428	-2.70727	0.0890387	-2.84403	0.0798776	0.0584139	0.137977	-2.73536	0.0936513	-2.8302	0.084717	0.0501824	0.0827059	-2.75977	0.0924977	-2.81651	0.0855258	0.0465908	-0.0318449	-3.04165	0.0987545	-3.01855	0.0878469	0.0766682	0.181257	-3.6951	0.110687	-3.82009	0.10456
ENSG00000112983	BRD8	0.146066	0.305038	-2.43388	0.0978455	-2.64562	0.101007	0.165474	0.252329	-2.2525	0.0757059	-2.4267	0.0658561	0.0373845	0.0768737	-2.3247	0.0619746	-2.37808	0.0634469	0.0330264	0.0349821	-2.21905	0.0642327	-2.24347	0.0669823	0.0383506	-0.0806369	-2.28953	0.0592991	-2.23362	0.0592083	0.136701	-0.231145	-2.48404	0.0732658	-2.32319	0.0639767	0.0397508	0.0596711	-2.49539	0.0703815	-2.53706	0.0747346
ENSG00000112992	NNT	2.48797	0.433149	-1.70902	0.0788401	-2.00874	0.0721205	0.0605473	0.136175	-1.60217	0.0541853	-1.69657	0.0542255	0.0436979	0.111983	-1.52376	0.0496528	-1.60136	0.0494136	0.0272839	0.0124568	-1.6444	0.0535468	-1.65306	0.0538867	0.0254255	0.0124132	-1.59563	0.049898	-1.60429	0.0509927	0.0288832	0.0412144	-1.63768	0.0541756	-1.66625	0.054264	0.271366	0.246632	-1.98513	0.0590744	-2.15578	0.0536437
ENSG00000112996	MRPS30	0.112106	0.255954	-2.39642	0.105247	-2.57381	0.104654	0.269084	0.324689	-2.12583	0.0785595	-2.3515	0.0860503	0.087959	0.194501	-1.99638	0.0721858	-2.13147	0.0756561	0.0374323	0.00803047	-2.28301	0.0757135	-2.28851	0.0749779	0.0498129	0.121325	-2.2538	0.0757426	-2.33759	0.0718757	0.0372544	0.00786667	-2.37131	0.0790726	-2.37603	0.0688752	0.203534	0.306195	-2.80374	0.0857832	-3.0158	0.0834239
ENSG00000113013	HSPA9	0.0893089	0.172887	-0.955461	0.0588757	-1.07488	0.0511442	0.141614	0.187045	-0.850471	0.048293	-0.980064	0.0471548	0.0597693	0.106626	-0.758349	0.0381801	-0.831982	0.0302379	0.0211211	0.0401697	-0.720833	0.0398473	-0.748369	0.0310745	0.0200207	-0.0162456	-0.752446	0.0386283	-0.741116	0.0369262	0.0238761	-0.0605096	-0.96523	0.0393109	-0.923346	0.0406303	0.0696318	0.119282	-1.04707	0.0385759	-1.12976	0.038688
ENSG00000113048	MRPS27	0.315302	0.426827	-2.40226	0.114881	-2.69753	0.110256	0.180347	0.305331	-2.12248	0.0945495	-2.33288	0.0802772	0.0634477	0.15021	-2.14766	0.0801015	-2.25168	0.0786294	0.0530997	0.0842881	-2.2152	0.0971464	-2.27274	0.0870483	0.0415332	0.0590408	-2.20849	0.0798916	-2.24914	0.0763398	0.0461603	-0.0128515	-2.33795	0.0895373	-2.32914	0.0908027	0.0582884	0.111657	-2.6029	0.0991874	-2.67977	0.0933757
ENSG00000113068	PFDN1	0.0363555	-0.0256126	-1.71601	0.0747657	-1.69784	0.0689996	0.0501256	0.118938	-1.42254	0.0545142	-1.50481	0.0510892	0.0234391	0.0312944	-1.31957	0.0509352	-1.34094	0.0444382	0.0279719	0.049515	-1.35167	0.0485336	-1.38598	0.048143	0.0240103	0.0223127	-1.43336	0.0472814	-1.44877	0.046161	0.0282508	-0.0499989	-1.57883	0.0523569	-1.54407	0.0502091	0.0270823	-0.0141744	-1.80739	0.0556927	-1.79744	0.0534074
ENSG00000113070	HBEGF	0.341912	-1.35285	-4.37892	0.356908	-4.17965	1.17306	0.211449	0.0301017	-5.12539	1.22743	-4.74299	0.320092	0.409019	0.0590593	-5.74803	1.71677	-10.225	9.40688	0.237945	-1.44997	-6.95784	4.27011	-4.04989	0.708063	0.228104	-0.554268	-8.29226	6.58714	-4.39081	0.151237	0.269925	-0.467399	-5.20153	1.43315	-4.44582	0.573587	0.343774	-3.8907	-7.73229	7.59661	-2.36978	1.59895
ENSG00000113100	CDH9	0.120352	0.232212	-3.19942	0.211565	-3.36004	0.209309	0.156215	0.371504	-2.88174	0.178094	-3.14188	0.191951	0.119536	0.28537	-3.55909	0.176613	-3.75677	0.176208	0.145351	0.364478	-4.14711	0.187891	-4.39961	0.189238	0.0902561	-0.0560698	-4.00423	0.180121	-3.96671	0.186956	0.0929295	-0.00067803	-3.57392	0.191494	-3.57191	0.183336	0.0990247	-0.0330577	-4.45813	0.207197	-4.43261	0.194819
ENSG00000113108	APBB3	0.0598033	0.0362296	-3.02572	0.122951	-3.04951	0.111639	0.0418831	0.00729166	-2.70479	0.0853042	-2.70968	0.0831159	0.0370626	0.0414428	-2.44441	0.0683709	-2.47346	0.0729192	0.0422965	-0.0689249	-2.43574	0.0785554	-2.38742	0.0713562	0.0359904	-0.0197024	-2.46139	0.0759985	-2.44734	0.0705098	0.0395276	-0.0422078	-2.7233	0.0757026	-2.69404	0.075801	0.0411932	-0.00653759	-3.1167	0.0885776	-3.11135	0.0786674
ENSG00000113119	TMCO6	0.159389	-0.171855	-4.82877	0.320938	-4.7005	0.288126	0.106998	-0.183097	-4.51171	0.198891	-4.38288	0.187711	0.0815847	0.015357	-4.63614	0.155106	-4.64887	0.167204	0.0978398	-0.129091	-4.6513	0.188009	-4.5597	0.176658	0.0833886	0.0611303	-4.61641	0.159986	-4.65947	0.164445	0.29045	-0.550994	-4.79344	0.181467	-4.40838	0.16237	0.0865196	-0.000984061	-4.25887	0.170968	-4.25852	0.172503
ENSG00000113140	SPARC	0.23628	-0.461595	-0.641227	0.157621	-0.320849	0.155416	0.0731174	0.0379211	-1.54019	0.149899	-1.56605	0.146912	0.0781977	0.14246	-1.6495	0.144549	-1.74791	0.14263	0.0891705	0.180548	-1.73522	0.154392	-1.8594	0.148025	0.0898372	0.19169	-1.70026	0.152503	-1.83177	0.14324	0.0741033	-0.0282827	-1.37149	0.150282	-1.35192	0.150588	0.0749441	0.0535682	-0.514094	0.153135	-0.550676	0.150649
ENSG00000113141	IK	0.0460143	0.0929203	-2.01703	0.0775438	-2.08146	0.077849	0.04631	0.115397	-1.97226	0.0616675	-2.05205	0.0585818	0.0291024	0.0601733	-2.07086	0.0540826	-2.1124	0.0508806	0.0275182	0.0217231	-2.05485	0.0559781	-2.06975	0.0531225	0.0311463	0.0692096	-2.09178	0.0549898	-2.1395	0.0504436	0.0768529	-0.158189	-2.19149	0.0582852	-2.08194	0.0600573	0.0326874	-0.0498596	-2.08399	0.0617825	-2.04936	0.0605936
ENSG00000113161	HMGCR	0.0625062	0.135362	-1.81812	0.0996704	-1.91185	0.0985789	0.0927456	0.211829	-1.42444	0.0863557	-1.57108	0.0841588	0.0590861	0.145616	-1.22134	0.082487	-1.32191	0.0779784	0.0401769	-0.0331066	-1.30671	0.0818063	-1.28344	0.0777488	0.0387896	0.000612822	-1.18823	0.083485	-1.18852	0.0816823	0.0442592	-0.0573915	-1.46594	0.0860088	-1.4258	0.0818223	0.0556972	0.119693	-2.00005	0.0957429	-2.08184	0.0822913
ENSG00000113163	CERT1	0.303211	0.356928	-2.08246	0.0899308	-2.32971	0.0880699	0.27192	0.292301	-1.87809	0.074236	-2.0803	0.0686898	0.0795458	0.169195	-1.81108	0.0589567	-1.92856	0.062443	0.0302845	0.0167442	-1.84266	0.0612006	-1.85427	0.0614552	0.0313238	0.0205637	-1.89101	0.065959	-1.90482	0.0590068	0.036887	-0.0740602	-2.07198	0.0697243	-2.01992	0.058436	0.0375922	-0.0553555	-2.36284	0.0715357	-2.32416	0.066962
ENSG00000113194	FAF2	0.0965109	0.241758	-2.98133	0.116377	-3.14873	0.115049	0.082417	0.198938	-2.89854	0.0841832	-3.03662	0.086399	0.0573279	0.145089	-2.97615	0.0696511	-3.07685	0.0717763	0.0374093	0.0319098	-2.97879	0.0740481	-3.00082	0.0726663	0.0342875	-0.00973454	-3.04016	0.0690579	-3.03359	0.0714206	0.0728988	0.177155	-2.99188	0.0810631	-3.1139	0.0707991	0.0421333	0.037431	-3.19215	0.0816642	-3.21796	0.0798661
ENSG00000113209	PCDHB5	0.497001	0.971377	-3.97981	0.29295	-4.67046	0.347369	0.108011	-0.0929726	-3.8401	0.209121	-3.7756	0.209726	0.0916986	0.0751882	-4.00452	0.191574	-4.05275	0.170767	0.099484	-0.00142889	-4.18607	0.20544	-4.18424	0.200047	0.136129	0.322573	-3.94012	0.18811	-4.16452	0.192448	0.124017	0.256338	-3.92241	0.210963	-4.0971	0.195476	0.120386	0.240034	-4.0067	0.210155	-4.172	0.205392
ENSG00000113211	PCDHB6	0.152764	0.0398448	-4.72447	0.333954	-4.73819	0.285274	0.31482	0.597482	-4.2643	0.184862	-4.68066	0.196785	0.0760485	0.0678889	-4.38485	0.149049	-4.4328	0.154353	0.119771	-0.288383	-3.9425	0.162825	-3.74227	0.160878	0.0779035	-0.0917633	-3.78411	0.153323	-3.71977	0.14836	0.0843726	-0.00355157	-4.19477	0.170092	-4.1926	0.170652	0.192612	0.455382	-4.33472	0.179867	-4.65018	0.179137
ENSG00000113231	PDE8B	0.128271	0.260416	-1.71734	0.0878936	-1.89816	0.0910176	0.0780847	0.186885	-1.4772	0.0773374	-1.60662	0.0759003	0.0397946	0.0587275	-2.07639	0.073113	-2.11702	0.0718037	0.0410182	-0.0396254	-2.39568	0.0824579	-2.36761	0.0749112	0.0773836	-0.179203	-2.25949	0.0722603	-2.13537	0.0732897	0.0441412	0.0851437	-1.89221	0.0807195	-1.9507	0.0740105	0.0559323	0.130889	-2.31258	0.0863599	-2.40283	0.0805904
ENSG00000113240	CLK4	0.0660241	-0.0582196	-3.13243	0.134136	-3.09097	0.125489	0.0863913	0.214257	-2.70187	0.0911135	-2.85066	0.0941836	0.0907521	0.212191	-2.98623	0.0904412	-3.1331	0.0877275	0.0492791	0.0582078	-2.94161	0.098699	-2.98106	0.0893333	0.0772592	0.184722	-2.96201	0.0924442	-3.08947	0.0856973	0.0545693	0.102059	-3.02321	0.0955811	-3.09395	0.0951396	0.0682458	0.159567	-2.85496	0.0972765	-2.96511	0.0920709
ENSG00000113248	PCDHB15	0.307647	0.257751	-3.62697	0.906393	-3.56958	0.651272	0.280961	-0.0859735	-4.448	0.226134	-5.08611	1.71231	0.230036	-0.112246	-6.85264	4.35683	-4.60048	0.380612	0.319674	1.20492	-3.77004	0.619324	-7.98931	6.7042	0.526805	3.48447	-2.96421	1.55759	-10.923	12.4694	0.211179	-0.108788	-4.5776	0.852547	-5.11965	1.98979	0.252168	-2.86397	-4.98815	2.37426	-3.0297	1.39196
ENSG00000113269	RNF130	0.216509	0.318552	-1.83288	0.0831593	-2.05435	0.0901524	0.045804	0.106674	-1.80987	0.0722267	-1.88375	0.0717811	0.0649026	0.128052	-1.91452	0.0624652	-2.00361	0.0675497	0.0330884	0.0164794	-1.93646	0.0715022	-1.94773	0.0694003	0.0476911	-0.0571599	-1.85524	0.0693769	-1.8177	0.094848	0.0783803	-0.189557	-1.6675	0.0905789	-1.53438	0.0681823	0.0423254	-0.0533423	-0.956084	0.0718872	-0.920229	0.0860247
ENSG00000113272	THG1L	0.131492	-0.0164204	-4.4355	0.276657	-4.41618	0.244296	0.181769	0.435045	-4.18225	0.178369	-4.48678	0.194522	0.202907	0.425491	-4.27962	0.140869	-4.57571	0.148808	0.215334	0.460618	-4.24499	0.156548	-4.56695	0.172476	0.0764082	-0.0714948	-4.48741	0.151239	-4.43709	0.145403	0.125579	0.305989	-4.29489	0.163597	-4.50721	0.164797	0.095713	0.18599	-4.33115	0.165162	-4.45958	0.161923
ENSG00000113273	ARSB	0.125701	0.256654	-3.60446	0.224478	-3.77749	0.201446	0.133618	0.328236	-3.48657	0.167123	-3.71439	0.168528	0.0815113	0.0773448	-3.80691	0.157514	-3.86049	0.156562	0.0835297	0.120905	-3.73261	0.156481	-3.81735	0.162898	0.0858499	0.127477	-3.73799	0.151011	-3.8274	0.156966	0.085578	-0.0260035	-3.89177	0.171028	-3.87223	0.163289	0.11179	0.265008	-3.71964	0.173912	-3.90235	0.168592
ENSG00000113282	CLINT1	0.0625019	0.0819244	-2.91729	0.118528	-2.97375	0.116102	0.0935131	0.215345	-2.77371	0.084679	-2.92305	0.0855521	0.0481134	0.112746	-2.70874	0.0723279	-2.78702	0.0742676	0.0389342	-0.0298659	-2.75461	0.0779445	-2.73379	0.0765326	0.0373322	0.0303514	-2.72599	0.0750212	-2.74688	0.0729143	0.0414113	-0.0212618	-2.78649	0.0872913	-2.77077	0.0753767	0.063788	0.157687	-3.00345	0.0831508	-3.11265	0.0819455
ENSG00000113296	THBS4	0.0896335	0.0725579	-3.19974	0.180175	-3.24911	0.174123	0.0754068	0.0105764	-3.49277	0.153817	-3.499	0.146294	0.0672047	-0.0518604	-3.52092	0.134253	-3.48407	0.127356	0.0726705	0.0899455	-3.60566	0.141211	-3.66743	0.137191	0.0772276	0.151256	-3.44675	0.132528	-3.55136	0.130742	0.0712626	0.0552732	-3.55009	0.14416	-3.5873	0.136512	0.141623	0.338552	-3.36024	0.140366	-3.59559	0.144891
ENSG00000113300	CNOT6	0.103869	0.282015	-3.24515	0.141174	-3.44736	0.184782	0.158919	0.332922	-3.21294	0.123222	-3.4421	0.109787	0.0666124	0.118437	-3.56386	0.103124	-3.6484	0.124741	0.0580135	0.0841331	-3.47213	0.111939	-3.53042	0.111794	0.0532588	0.0173894	-3.54878	0.105955	-3.56118	0.108859	0.102701	0.247028	-3.33038	0.112047	-3.50322	0.124878	0.0598367	-0.00322052	-3.35349	0.134195	-3.34859	0.113761
ENSG00000113312	TTC1	0.0441524	0.0896307	-1.68094	0.0772316	-1.74266	0.0717713	0.0752561	0.162703	-1.64049	0.0600328	-1.75312	0.0573639	0.0492713	0.119311	-1.50135	0.0578504	-1.58384	0.0543312	0.026943	0.0018317	-1.60207	0.0587766	-1.60298	0.0523176	0.0288415	0.0551712	-1.54866	0.0542551	-1.58667	0.0499312	0.0331385	-0.0449513	-1.69039	0.0603493	-1.65926	0.0612909	0.0287964	0.0272469	-1.82271	0.0642547	-1.84084	0.0511739
ENSG00000113318	MSH3	0.158989	-0.392713	-3.31338	0.201871	-3.03565	0.170517	0.101018	-0.223958	-3.50535	0.156802	-3.34974	0.153957	0.0756926	0.0124805	-3.66156	0.15284	-3.66908	0.145049	0.0838455	0.0639949	-3.96792	0.165887	-4.01145	0.161478	0.0720917	-0.0726965	-3.85047	0.139913	-3.80094	0.14518	0.0927314	0.200253	-3.57789	0.160678	-3.71504	0.149082	0.0864525	-0.159711	-3.8647	0.160481	-3.75291	0.152433
ENSG00000113319	RASGRF2	0.0938618	0.27341	-1.72913	0.142346	-1.91303	0.0969127	0.0843158	0.240404	-1.20868	0.137475	-1.36991	0.0927164	0.0797061	0.167383	-1.51824	0.0624726	-1.63379	0.0543929	0.182552	0.278046	-2.23795	0.149777	-2.4284	0.131834	0.0674491	0.175214	-2.4503	0.0858647	-2.57504	0.119097	0.0349012	-0.00522975	-2.24873	0.0728081	-2.24482	0.0685868	0.0438547	0.0845257	-2.45693	0.0775639	-2.51499	0.0703768
ENSG00000113327	GABRG2	0.0836027	0.224238	-0.964263	0.110915	-1.11797	0.0944208	0.146628	0.26046	-0.654648	0.0793764	-0.836412	0.0938992	0.0520393	0.100575	-0.551327	0.108092	-0.618412	0.0802843	0.0591712	-0.0271919	-0.519565	0.122072	-0.496357	0.079057	0.0487727	0.0105563	-0.681947	0.0978922	-0.688575	0.0910027	0.0492755	-0.110391	-1.0314	0.0808292	-0.9552	0.0847672	0.0671366	0.172182	-1.68966	0.0929652	-1.81412	0.138684
ENSG00000113328	CCNG1	6.95192	0.833387	-2.97635	0.131223	-3.55511	0.139686	0.09864	0.246535	-3.24308	0.102023	-3.41482	0.110525	0.296082	0.346904	-3.2166	0.084656	-3.45736	0.0882866	0.120957	0.267243	-3.1524	0.0935309	-3.33784	0.0956124	0.0651185	0.15835	-3.17392	0.0887724	-3.28344	0.0859494	0.04999	-0.0626614	-3.25311	0.0950633	-3.20964	0.0945992	0.132843	0.280113	-2.74951	0.0929065	-2.94381	0.0945452
ENSG00000113356	POLR3G	0.178132	0.451904	-3.37672	0.217653	-3.69309	0.233469	0.0852397	0.0411372	-3.70332	0.176739	-3.72959	0.163497	0.0757912	0.075587	-3.73018	0.148326	-3.78203	0.144602	0.0857251	-0.044359	-4.06672	0.173602	-4.03538	0.168895	0.075502	0.0606916	-4.01174	0.153891	-4.05325	0.151089	0.0902558	0.138131	-3.84073	0.163935	-3.93622	0.162168	0.0801278	-0.0202973	-3.57706	0.163402	-3.56174	0.154936
ENSG00000113360	DROSHA	0.0642398	0.133351	-2.98819	0.107111	-3.08065	0.107429	0.0947731	0.211352	-2.78711	0.0765886	-2.93382	0.0793655	0.0497151	0.118611	-2.84946	0.0666937	-2.9315	0.0638183	0.0358464	0.0285833	-2.83943	0.0723006	-2.85905	0.0697146	0.0355287	0.0600414	-2.81644	0.0645455	-2.85813	0.0656668	0.0358073	-0.0141043	-2.9936	0.0736879	-2.98355	0.0699312	0.080773	0.193115	-3.09721	0.0810597	-3.23047	0.0734286
ENSG00000113361	CDH6	0.118322	0.283157	-3.52188	0.174438	-3.71754	0.170732	0.111706	0.27993	-3.43775	0.132921	-3.63137	0.129743	0.106176	0.267083	-3.68234	0.120687	-3.86759	0.12161	0.0758159	0.148282	-3.472	0.130929	-3.57391	0.123792	0.0687465	-0.122641	-2.89254	0.124715	-2.80623	0.11368	0.0635534	-0.0207111	-3.00541	0.125414	-2.99043	0.120591	0.0610992	-0.00265973	-3.20466	0.125954	-3.20218	0.120844
ENSG00000113369	ARRDC3	0.375527	0.534231	-2.6595	0.140396	-3.03056	0.145693	0.0664998	0.0884961	-2.80019	0.125877	-2.86099	0.121314	0.087686	0.21741	-2.95155	0.106862	-3.10209	0.105366	0.0591092	0.0488376	-2.73946	0.114835	-2.77331	0.115194	0.0876719	0.213188	-2.79459	0.11362	-2.94225	0.112254	0.0645353	0.0950268	-2.88308	0.118141	-2.94871	0.116058	0.125723	0.298208	-2.53335	0.119916	-2.73933	0.113738
ENSG00000113384	GOLPH3	0.722562	0.498187	-2.36444	0.105242	-2.7108	0.115199	0.093205	0.205047	-2.22205	0.080136	-2.36425	0.0804719	0.0447076	0.0657558	-2.23261	0.0837373	-2.27787	0.0801046	0.0414669	0.0359096	-2.27809	0.0803445	-2.30288	0.07914	0.0397163	-4.47583e-05	-2.29436	0.0776161	-2.29451	0.0796617	0.046015	0.0619684	-2.24932	0.0997664	-2.29019	0.0767062	0.0525848	0.0653331	-2.30821	0.106498	-2.35204	0.0917187
ENSG00000113387	SUB1	0.0626144	0.144629	-0.17856	0.0596832	-0.278555	0.0553144	0.054537	0.124041	0.083426	0.0515372	-0.00252661	0.0508658	0.0407284	0.0923435	-0.0293876	0.0499451	-0.0935122	0.0521162	0.0310323	-0.0459737	-0.119865	0.054753	-0.0878148	0.051532	0.0421201	-0.098488	-0.0981882	0.0601229	-0.0293751	0.050391	0.030517	-0.0569453	-0.103508	0.0519004	-0.0641997	0.0548454	0.0528838	0.128382	-0.397134	0.0565757	-0.485774	0.0501406
ENSG00000113391	FAM172A	0.0584901	-0.00630484	-2.58155	0.121716	-2.57599	0.111736	0.0784819	0.195568	-2.50181	0.0929153	-2.63727	0.0919028	0.0544688	0.125935	-2.84895	0.0855502	-2.93625	0.0856876	0.0482877	-0.0604674	-2.97764	0.0933838	-2.93526	0.0884155	0.0427992	-0.0135688	-2.95659	0.0836676	-2.94746	0.0869026	0.0467408	-0.0260117	-2.78776	0.0937875	-2.76951	0.0912652	0.0511406	0.0670202	-2.86619	0.0999346	-2.91198	0.0926769
ENSG00000113407	TARS1	0.111232	0.276592	-2.83766	0.12267	-3.02893	0.119237	0.0814984	0.196758	-2.82172	0.0920379	-2.95795	0.0900964	0.119565	0.240207	-2.72422	0.079946	-2.89043	0.0761604	0.0868656	0.20838	-2.72895	0.0911677	-2.87263	0.0823532	0.0503003	0.106177	-2.8065	0.0838441	-2.88003	0.0830941	0.111183	0.243827	-2.88164	0.0928235	-3.0501	0.0865718	0.0639514	0.148109	-2.96453	0.0951034	-3.06695	0.0924969
ENSG00000113441	LNPEP	0.382046	0.403187	-2.01008	0.0988047	-2.28941	0.0969672	0.542573	0.346962	-1.92177	0.0775401	-2.16182	0.0719165	0.0662374	0.154191	-1.87835	0.0703239	-1.9851	0.0683674	0.0363822	0.0386474	-1.97593	0.0738987	-2.00246	0.0704777	0.0432464	-0.0919873	-1.87961	0.0683164	-1.81587	0.0687364	0.0625167	-0.150396	-1.79425	0.0761486	-1.68918	0.0644601	0.0395965	0.0530831	-1.9743	0.0786992	-2.01047	0.0701623
ENSG00000113448	PDE4D	0.654586	0.52962	-2.52974	0.115748	-2.8974	0.120419	0.127205	0.271653	-2.44932	0.0996527	-2.63762	0.099313	0.0557044	0.123854	-2.58232	0.0862736	-2.6682	0.086494	0.0469955	0.0172178	-2.67893	0.0971596	-2.69027	0.0910856	0.0459957	0.0238125	-2.80812	0.0908264	-2.82475	0.0918707	0.0620191	0.138636	-2.74816	0.102355	-2.8436	0.095785	0.101931	0.250662	-3.37326	0.112458	-3.54578	0.100848
ENSG00000113456	RAD1	0.068241	0.0722016	-3.30397	0.124849	-3.35514	0.133489	0.0574737	0.138429	-3.04122	0.0847455	-3.13765	0.090388	0.0359456	0.0399774	-3.11006	0.0698429	-3.13769	0.0685904	0.0406518	0.00535062	-3.15262	0.0826864	-3.15596	0.0777494	0.0400388	0.0590848	-3.2349	0.0703898	-3.27606	0.0730353	0.0515409	0.120978	-3.34464	0.0796936	-3.42827	0.0768458	0.051461	0.100191	-3.60323	0.0853552	-3.67242	0.0817386
ENSG00000113460	BRIX1	0.080741	0.107773	-3.4203	0.153914	-3.49435	0.150177	0.0860479	0.211027	-3.08479	0.122005	-3.23097	0.121161	0.0786139	0.175891	-3.22922	0.115724	-3.35047	0.108948	0.0598405	0.0557784	-3.20912	0.124037	-3.24578	0.106976	0.0570079	-0.0459546	-3.30164	0.112274	-3.2695	0.110189	0.0607479	-0.0315953	-3.42726	0.124937	-3.40386	0.112075	0.0577759	0.0373121	-3.2233	0.114127	-3.2491	0.114452
ENSG00000113504	SLC12A7	0.137205	-0.181377	-3.4076	0.250849	-3.28224	0.253942	0.125126	0.0468321	-3.7003	0.248466	-3.72924	0.232203	0.110966	0.16256	-3.7426	0.175471	-3.86108	0.204365	0.118818	-0.246926	-3.7239	0.189459	-3.55311	0.192964	0.0945182	0.0689059	-3.64522	0.205133	-3.68754	0.176494	0.117292	-0.167983	-3.7627	0.220545	-3.64281	0.206629	0.110009	0.032566	-3.38755	0.218938	-3.40698	0.205977
ENSG00000113522	RAD50	0.0660624	0.0799363	-2.4407	0.130294	-2.49503	0.121528	0.0582575	-0.0852388	-2.4848	0.111915	-2.42482	0.103299	0.0606901	-0.111296	-2.6288	0.113398	-2.55159	0.110828	0.06104	-0.0975742	-2.69903	0.119468	-2.6294	0.101271	0.0481936	-0.0570098	-2.64727	0.100381	-2.60678	0.0902931	0.0709782	-0.149464	-2.6279	0.117893	-2.52483	0.121824	0.0593249	0.0659884	-2.65185	0.125275	-2.69508	0.103633
ENSG00000113532	ST8SIA4	0.171071	0.434925	-3.76325	0.21319	-4.06458	0.212897	0.110878	0.269213	-3.44172	0.1548	-3.62805	0.153113	0.0781777	0.136005	-3.54064	0.138339	-3.63414	0.132104	0.0769084	0.129258	-3.22973	0.140519	-3.31959	0.1428	0.0693786	0.0150902	-3.48205	0.140601	-3.49225	0.138149	0.0750452	0.0165061	-3.47573	0.148803	-3.48713	0.148571	0.0815537	0.124209	-3.59089	0.148683	-3.67696	0.148314
ENSG00000113552	GNPDA1	0.0940741	0.231097	-2.85813	0.106711	-3.0186	0.109677	0.129343	0.2289	-2.42515	0.0705557	-2.58387	0.071621	0.038521	0.0874468	-2.35823	0.060135	-2.41865	0.0568148	0.0382111	-0.0816563	-2.42553	0.0681893	-2.36841	0.0600399	0.0301449	-0.0232889	-2.46405	0.0599888	-2.44785	0.0590867	0.0436547	-0.0916011	-2.60476	0.0675397	-2.54082	0.0609351	0.0399862	0.067614	-2.91018	0.0758833	-2.95658	0.069556
ENSG00000113558	SKP1	0.188834	0.171286	0.417342	0.0444571	0.298891	0.0379211	0.129696	0.132085	0.616232	0.033408	0.524822	0.0287314	0.0272431	0.0613406	0.609209	0.024019	0.566706	0.0234263	0.015178	-0.0306599	0.61878	0.0268503	0.640095	0.0243786	0.0184443	-0.0406865	0.613572	0.0311251	0.641932	0.025574	0.0241705	-0.0601087	0.484757	0.0293909	0.526435	0.0288994	0.0248688	0.0605653	0.398582	0.0349937	0.356706	0.0318893
ENSG00000113569	NUP155	0.240673	0.523532	-3.41001	0.186052	-3.77232	0.182668	0.107766	0.274385	-3.30469	0.14407	-3.49295	0.130416	0.0646867	0.0667836	-3.39784	0.122274	-3.44398	0.120658	0.0691903	0.0847146	-3.35985	0.129907	-3.41826	0.127051	0.0641445	0.0130333	-3.37641	0.131721	-3.38373	0.117706	0.0696771	-0.0486723	-3.50544	0.134107	-3.47147	0.132341	0.0890187	0.219789	-3.54822	0.126387	-3.70346	0.14869
ENSG00000113575	PPP2CA	0.0915718	0.19046	-0.725337	0.0651408	-0.857058	0.0606749	0.0277716	0.00698386	-0.504716	0.0569173	-0.509346	0.0529466	0.025446	0.0146581	-0.373255	0.0542098	-0.383171	0.0491349	0.050645	-0.112875	-0.385217	0.0551397	-0.306484	0.0454767	0.0432744	-0.112414	-0.383365	0.0579637	-0.305	0.0496091	0.134108	-0.206534	-0.59249	0.0616473	-0.448903	0.0542948	0.029037	0.00167817	-0.928144	0.0605341	-0.929057	0.0563005
ENSG00000113578	FGF1	0.075539	0.166328	-1.89998	0.115978	-2.01356	0.0983081	0.184139	0.416775	-2.55561	0.170255	-2.8347	0.0980416	0.0591778	0.137294	-2.53038	0.108075	-2.62463	0.0980295	0.0486897	-0.0450049	-2.25485	0.0941292	-2.22284	0.0868576	0.04895	-0.0515396	-2.1272	0.101495	-2.09236	0.109736	0.117189	-0.227182	-1.48827	0.124752	-1.32823	0.103681	0.144483	-0.343332	-0.282916	0.14408	-0.043801	0.136929
ENSG00000113580	NR3C1	0.108165	0.250613	-2.09658	0.102293	-2.27039	0.10282	0.132477	0.245497	-1.95159	0.0804419	-2.12107	0.0714444	0.0438211	0.105841	-1.93666	0.0748597	-2.00941	0.0664486	0.0408724	0.0667185	-2.08391	0.0800447	-2.12958	0.0729228	0.0455211	-0.0618958	-2.06594	0.0737777	-2.02396	0.0857799	0.0374379	0.00686138	-1.98077	0.085167	-1.98424	0.0686209	0.0789761	0.194587	-2.13152	0.0790935	-2.26618	0.0764129
ENSG00000113583	C5orf15	0.201693	0.387688	-3.07509	0.128367	-3.34321	0.123281	0.0928515	0.21756	-2.85366	0.0894321	-3.00429	0.0872499	0.0399745	0.0476685	-2.77257	0.0818861	-2.80495	0.0734592	0.0453349	-0.0703427	-2.71899	0.0855478	-2.66988	0.0810807	0.0429064	-0.0390467	-2.74837	0.0845861	-2.7208	0.0786442	0.183467	-0.284385	-2.90763	0.0819991	-2.71031	0.079332	0.0905034	-0.21033	-2.66056	0.0931903	-2.51399	0.0844829
ENSG00000113593	PPWD1	0.148048	0.367199	-3.6856	0.18454	-3.94013	0.184326	0.0754813	0.104389	-3.59817	0.142408	-3.67011	0.139159	0.0976685	0.245923	-3.78193	0.12859	-3.95183	0.124781	0.0734386	-0.104826	-3.77068	0.133318	-3.69843	0.136304	0.121581	0.299569	-3.7864	0.131191	-3.99381	0.129862	0.0935549	0.218509	-3.89128	0.136638	-4.04281	0.136668	0.070263	0.0137523	-3.69874	0.137071	-3.70852	0.138049
ENSG00000113594	LIFR	0.19521	0.454314	-1.80734	0.177541	-2.12079	0.169655	0.314682	0.546592	-2.37144	0.167465	-2.75096	0.17098	0.309929	0.523214	-2.40444	0.147047	-2.76778	0.151718	0.24641	0.474932	-2.36108	0.15153	-2.69075	0.153815	0.328326	0.51848	-2.35721	0.153456	-2.71479	0.140175	0.287708	0.52124	-2.12789	0.15776	-2.48931	0.158876	0.122921	0.304775	-1.79047	0.157262	-2.00157	0.156602
ENSG00000113595	TRIM23	0.507722	0.406845	-1.98801	0.0881945	-2.27039	0.0923268	0.212144	0.269377	-1.65016	0.0694801	-1.83675	0.0672747	0.0453546	0.106837	-1.67511	0.0651937	-1.74915	0.064962	0.0363981	-0.0381096	-1.63008	0.0729148	-1.60321	0.0663826	0.0352957	-0.0408789	-1.64661	0.0697757	-1.61789	0.0641827	0.0434458	-0.0849442	-1.7859	0.0710818	-1.72739	0.0760238	0.0374983	0.00955992	-2.09002	0.0782623	-2.09593	0.068452
ENSG00000113597	TRAPPC13	0.0804544	0.19153	-2.6654	0.112511	-2.79765	0.107743	1.97817	0.477711	-2.3559	0.0829115	-2.68711	0.0839347	0.0653556	0.159092	-2.44383	0.0761556	-2.5543	0.0784166	0.0408196	-0.0105104	-2.51049	0.0842898	-2.50277	0.0788743	0.0378251	0.0462934	-2.4698	0.0721413	-2.50194	0.0729505	0.0423813	0.0332141	-2.58973	0.0843551	-2.61265	0.0830394	0.0515095	0.10932	-2.75043	0.089828	-2.82568	0.0840826
ENSG00000113615	SEC24A	0.0929352	0.0804056	-3.82988	0.181692	-3.88458	0.176458	0.117125	0.292056	-3.48926	0.136093	-3.6926	0.142626	0.11783	0.290455	-3.51771	0.119243	-3.71893	0.118274	0.0644996	-0.0281202	-3.64766	0.127917	-3.62784	0.124885	0.0637735	0.0923332	-3.58363	0.11698	-3.64753	0.116503	0.0656661	0.0483951	-3.69027	0.126504	-3.72365	0.125235	0.0724925	0.125187	-3.7894	0.127851	-3.87658	0.131572
ENSG00000113621	TXNDC15	0.446311	0.42003	-2.24489	0.100592	-2.53524	0.0921981	0.337143	0.310961	-2.18861	0.0747335	-2.40378	0.0697164	0.0744728	0.16486	-2.31068	0.0624048	-2.42474	0.0589034	0.0465318	0.109136	-2.28434	0.0709352	-2.35976	0.0676109	0.0376719	0.0804541	-2.248	0.0647567	-2.30336	0.0581743	0.0401637	0.0748722	-2.2779	0.071222	-2.32955	0.0675106	0.0403194	0.072272	-2.37906	0.0766096	-2.42854	0.0681566
ENSG00000113638	TTC33	0.588735	0.437073	-2.21479	0.0960955	-2.51799	0.0988961	0.0861684	0.193895	-2.09706	0.077343	-2.23114	0.0729602	0.0487412	0.121537	-2.14952	0.0648715	-2.23408	0.0699779	0.0346923	-0.0356504	-2.01301	0.073836	-1.98803	0.0694881	0.0411843	-0.0777625	-2.12712	0.0760541	-2.07253	0.0663222	0.0931472	-0.198286	-2.24531	0.0753119	-2.10755	0.0711654	0.0447141	0.0830791	-2.57114	0.08241	-2.62803	0.0734843
ENSG00000113643	RARS1	0.0593371	-0.0407294	-2.54124	0.121754	-2.51224	0.115355	0.116164	0.255903	-2.4581	0.0973509	-2.63549	0.0979273	0.0932054	0.208037	-2.53537	0.0874719	-2.68002	0.092483	0.0584658	0.135543	-2.56823	0.0923605	-2.66203	0.0913795	0.0462585	-0.0679978	-2.61928	0.0912083	-2.57183	0.0875093	0.0459481	0.00170041	-2.67752	0.101147	-2.67801	0.0946084	0.0510948	0.0249537	-3.10136	0.113003	-3.11688	0.0960477
ENSG00000113645	WWC1	0.070789	-0.123995	-2.80353	0.126719	-2.71564	0.111089	0.0572416	0.13008	-2.75694	0.092387	-2.84668	0.0875982	0.146232	0.25996	-3.02717	0.0826139	-3.20735	0.0824474	0.0597284	0.135404	-3.14079	0.0961188	-3.23378	0.086681	0.0923093	0.210676	-2.98384	0.0839655	-3.12972	0.0820363	0.102019	0.235447	-2.87318	0.0946828	-3.03574	0.0875312	0.192266	0.318028	-2.99395	0.0957635	-3.21371	0.0882934
ENSG00000113648	MACROH2A1	0.166344	0.250904	-1.53071	0.0734546	-1.70422	0.0678812	0.130404	0.18306	-1.38129	0.0503141	-1.50816	0.0501731	0.0272239	0.040373	-1.45308	0.0446161	-1.48122	0.0477312	0.027912	-0.010984	-1.41003	0.0512005	-1.40257	0.0542224	0.0252482	-0.0390675	-1.40274	0.0486435	-1.37544	0.0439573	0.0348035	-0.0776846	-1.49085	0.0520252	-1.43695	0.05119	0.0241613	0.00312064	-1.70329	0.0533818	-1.70533	0.0510957
ENSG00000113649	TCERG1	0.0518373	-0.0326931	-2.51494	0.104498	-2.49166	0.0985933	0.0437175	-0.0433747	-2.20632	0.0839625	-2.17635	0.084895	0.0373563	0.043799	-2.29348	0.0718357	-2.3245	0.0808306	0.0390093	0.0371572	-2.30695	0.0781262	-2.33232	0.0730927	0.040212	-0.0332335	-2.42973	0.0851864	-2.40577	0.0734378	0.0429958	-0.060897	-2.49411	0.0805129	-2.45196	0.0811618	0.0469792	0.0861211	-2.6763	0.086673	-2.73568	0.0833142
ENSG00000113657	DPYSL3	0.0674896	0.0884434	-1.93915	0.126829	-1.99958	0.119127	0.0716826	0.124311	-2.2499	0.124272	-2.33485	0.113277	0.0517345	0.06575	-2.17359	0.107364	-2.21926	0.108882	0.0653092	-0.129533	-2.59298	0.110893	-2.50374	0.115871	0.0693657	-0.175677	-2.36822	0.121533	-2.24549	0.111812	0.0556816	0.00538674	-1.90846	0.114253	-1.91212	0.112538	0.0654788	0.0922303	-1.57121	0.132876	-1.63213	0.108422
ENSG00000113658	SMAD5	0.0796385	0.128538	-2.93584	0.147278	-3.02367	0.138099	0.094184	0.235428	-3.21884	0.116961	-3.38232	0.119758	0.380453	0.416047	-3.33003	0.102493	-3.61827	0.101156	0.0962497	0.242911	-3.32511	0.112261	-3.49342	0.112042	0.148675	0.31665	-3.3778	0.111339	-3.5966	0.104632	0.322081	0.437532	-3.16975	0.118698	-3.47211	0.110865	0.114177	0.277639	-2.82913	0.116854	-3.02123	0.114004
ENSG00000113712	CSNK1A1	0.065858	0.152	-1.14393	0.0657091	-1.24893	0.0597107	0.159662	0.194382	-1.10479	0.0507381	-1.23923	0.0443721	0.0347797	0.0832659	-1.10361	0.0493749	-1.16108	0.0440735	0.0227238	0.0168523	-1.12342	0.0452833	-1.13512	0.0458943	0.025483	0.0395312	-1.0987	0.047926	-1.12595	0.0444885	0.0255261	0.037064	-1.13979	0.0521221	-1.16496	0.0408062	0.0277006	0.0590773	-1.11067	0.050667	-1.15139	0.0461019
ENSG00000113716	HMGXB3	0.0744812	-0.104479	-3.77748	0.141687	-3.70411	0.135334	0.0834685	0.199313	-3.30188	0.0954528	-3.43953	0.0897883	0.0469615	0.102823	-3.48509	0.0743004	-3.55612	0.0708235	0.0504382	0.0984211	-3.52054	0.0901208	-3.58828	0.0846113	0.0396313	-0.0442171	-3.52261	0.0827683	-3.49115	0.0723252	0.0440792	-0.0189823	-3.49502	0.0985719	-3.4801	0.0790281	0.0512363	-0.0968297	-3.66783	0.0895146	-3.60061	0.0881304
ENSG00000113719	ERGIC1	0.101424	0.241964	-2.73221	0.101627	-2.89939	0.0963612	0.0427504	0.0894961	-2.54479	0.0712522	-2.60667	0.0691283	0.0386351	-0.0903865	-2.61049	0.0621932	-2.54755	0.0572454	0.109677	-0.207277	-2.76786	0.0685403	-2.62395	0.0650902	0.0475409	-0.114312	-2.71237	0.0611653	-2.63318	0.0620554	0.0582281	-0.140336	-2.71418	0.06939	-2.61665	0.0656222	0.0342055	0.0206153	-2.80538	0.0711866	-2.8193	0.0658026
ENSG00000113721	PDGFRB	0.103986	0.12617	-3.21102	0.196699	-3.29837	0.195747	0.086629	0.0564339	-3.41386	0.173963	-3.45179	0.167053	0.128635	0.310803	-3.45362	0.162339	-3.6686	0.158826	0.113064	0.25777	-3.40287	0.165124	-3.5822	0.168935	0.0974277	0.198801	-3.54794	0.169006	-3.68513	0.1658	0.116058	0.281949	-3.33748	0.172516	-3.53078	0.160087	0.117861	0.260685	-3.12688	0.190222	-3.30439	0.17125
ENSG00000113732	ATP6V0E1	0.0924128	0.218838	-2.37643	0.135336	-2.52706	0.12659	0.140122	0.327263	-2.73069	0.110554	-2.95957	0.128253	0.091549	0.247524	-2.82762	0.113542	-2.99825	0.105215	0.16292	0.338373	-2.79102	0.123931	-3.02324	0.103568	0.114946	0.251424	-2.72125	0.106123	-2.89489	0.0987989	0.100319	0.279936	-2.54141	0.128027	-2.73706	0.141518	0.0738369	0.171083	-2.09484	0.122812	-2.21316	0.121311
ENSG00000113734	BNIP1	0.0853709	-0.00922815	-4.26116	0.178328	-4.25231	0.164335	0.10844	0.267113	-4.07665	0.12097	-4.26259	0.126902	0.0438367	0.0130272	-3.97366	0.0849998	-3.98278	0.0860439	0.0568137	-0.115232	-4.00671	0.0986604	-3.92678	0.0977059	0.0477138	-0.0614055	-3.99084	0.093919	-3.94777	0.0891674	0.0505904	-0.0437123	-4.13931	0.104181	-4.10779	0.0913731	0.0622599	0.127419	-4.30154	0.114253	-4.38818	0.098874
ENSG00000113742	CPEB4	0.103299	0.249258	-1.73412	0.111566	-1.90591	0.102326	0.108301	0.233778	-1.48884	0.0939904	-1.65024	0.0864188	0.0807466	0.191238	-1.71196	0.0860095	-1.84403	0.0802839	0.0944459	0.213595	-1.68658	0.085901	-1.83452	0.0844693	0.0664246	0.160493	-1.81372	0.0870463	-1.92502	0.0877375	0.0852681	0.206992	-1.79036	0.0908282	-1.93329	0.084627	0.16395	0.296956	-1.96764	0.0935407	-2.17318	0.0902686
ENSG00000113749	HRH2	0.0837634	0.172169	-3.33749	0.14117	-3.45818	0.151556	0.0713029	-0.159729	-2.99106	0.115228	-2.87985	0.110721	0.0654516	-0.142878	-3.25143	0.108584	-3.15228	0.107431	0.0945272	-0.22924	-3.46644	0.126026	-3.30545	0.109159	0.121788	-0.271291	-3.51498	0.112901	-3.32612	0.105413	0.0898156	-0.225495	-3.43367	0.105364	-3.27822	0.113032	0.100341	-0.23788	-3.99159	0.124543	-3.82556	0.114852
ENSG00000113758	DBN1	0.0536908	0.044947	-2.1686	0.0984775	-2.20062	0.106684	0.0572801	0.136607	-1.89602	0.0851541	-1.99069	0.0850471	0.0420129	-0.0476883	-2.074	0.0902256	-2.03981	0.0765622	0.0495309	-0.103664	-2.18352	0.0811306	-2.11217	0.0870138	0.0528373	-0.115814	-2.19604	0.0877243	-2.11507	0.0797199	0.0793995	-0.196163	-2.23407	0.0937498	-2.09751	0.0868657	0.0624447	0.151561	-2.6668	0.0972456	-2.77117	0.0904755
ENSG00000113761	ZNF346	0.0878003	0.014108	-3.87421	0.17578	-3.88359	0.172381	0.0684343	-0.0835376	-3.65645	0.124557	-3.59945	0.131649	0.0618271	0.111131	-3.70442	0.107342	-3.78121	0.104788	0.0606461	-0.0506691	-3.75354	0.116768	-3.71824	0.115306	0.0661437	-0.139637	-3.77863	0.112577	-3.68127	0.107254	0.0948343	-0.234326	-3.83718	0.122645	-3.67354	0.11228	0.0627293	-0.0304947	-3.94349	0.119917	-3.92279	0.123332
ENSG00000113763	UNC5A	28.1469	0.992414	-2.14121	0.141186	-2.82911	0.141151	0.0749579	0.16136	-1.80904	0.113771	-1.92133	0.116664	0.0626619	-0.094077	-2.04921	0.117773	-1.98316	0.111586	0.0635879	-0.105316	-2.1261	0.115471	-2.05185	0.104589	0.0670824	-0.143915	-2.03686	0.112319	-1.93672	0.108663	0.0662354	-0.117542	-2.06506	0.127414	-1.98013	0.0970052	0.183423	0.357108	-2.80654	0.122695	-3.05237	0.10743
ENSG00000113790	EHHADH	0.173923	-0.314826	-4.14013	0.320272	-3.91232	0.289571	0.14047	0.258541	-3.91289	0.240741	-4.09122	0.235502	0.119059	0.205033	-4.10438	0.21189	-4.24626	0.210404	0.258258	0.592292	-3.9013	0.223711	-4.31252	0.227321	0.143277	0.329841	-4.03517	0.208594	-4.26487	0.212377	0.2733	0.615113	-3.9196	0.226323	-4.34769	0.233559	0.225594	0.536977	-4.13988	0.228834	-4.51131	0.223681
ENSG00000113805	CNTN3	0.0910712	0.13022	-3.41001	0.175522	-3.49826	0.163725	0.0746079	0.126591	-2.77876	0.134643	-2.8668	0.137846	0.0592152	-0.0488486	-2.88151	0.116488	-2.84777	0.118103	0.0661346	-0.00436669	-2.79221	0.131781	-2.78934	0.133109	0.0684806	0.120905	-3.05391	0.122968	-3.1375	0.121053	0.12156	0.29731	-3.60207	0.139889	-3.80764	0.13606	0.183198	0.394005	-4.10203	0.145002	-4.3739	0.136478
ENSG00000113810	SMC4	0.213812	0.54444	-4.08794	0.249482	-4.46851	0.264144	0.0986334	0.136192	-4.03084	0.181082	-4.12516	0.179869	0.0835707	0.113987	-4.22265	0.151294	-4.30259	0.156587	0.102528	-0.167805	-4.52796	0.190813	-4.41054	0.183751	0.0817608	-0.0249621	-4.36941	0.171956	-4.34964	0.155953	0.0892835	-0.0634511	-4.15209	0.181789	-4.10461	0.162843	0.13251	-0.320875	-4.09589	0.185908	-3.8702	0.16717
ENSG00000113811	SELENOK	0.0485451	0.0432833	-1.22996	0.0971833	-1.25979	0.0950734	0.0636973	0.159909	-1.34704	0.0866638	-1.45768	0.0846593	0.0583756	0.143659	-1.41766	0.0836334	-1.51668	0.0766157	0.0426646	0.044367	-1.43174	0.0848741	-1.46236	0.0828497	0.0464085	0.0761833	-1.45195	0.0883741	-1.50447	0.0852716	0.0553439	0.121616	-1.44913	0.0885312	-1.53302	0.0836455	0.0946414	0.222806	-1.30118	0.0880075	-1.45537	0.0852668
ENSG00000113812	ACTR8	0.135944	0.334719	-3.87465	0.185316	-4.10816	0.193685	0.125131	0.318351	-3.77964	0.141524	-3.99952	0.136557	0.0801611	0.182524	-3.70188	0.12107	-3.82804	0.117842	0.0700778	0.0983436	-3.69706	0.133754	-3.76455	0.128163	0.0617982	-0.0258403	-3.80971	0.122798	-3.79177	0.122927	0.0697956	0.0706746	-3.92589	0.135625	-3.97407	0.129142	0.0756225	0.132679	-3.91289	0.129625	-4.00575	0.136477
ENSG00000113838	TBCCD1	0.114687	-0.109748	-4.10483	0.22969	-4.02625	0.219625	0.113341	0.255605	-4.25764	0.169923	-4.43638	0.179289	0.0686429	0.00807463	-4.23636	0.134966	-4.24224	0.137004	0.121408	0.293943	-4.12646	0.155429	-4.33089	0.15963	0.075509	0.102813	-4.14948	0.139608	-4.22155	0.145683	0.0791552	0.0532501	-4.21029	0.152969	-4.24802	0.158032	0.0793016	-0.0113816	-4.29797	0.1567	-4.29026	0.157963
ENSG00000113845	TIMMDC1	0.0575958	0.142081	-2.20884	0.0938911	-2.30622	0.0815999	0.0422124	0.0958671	-2.14611	0.0706472	-2.21211	0.0640043	0.0468659	0.10825	-2.10887	0.0622768	-2.18396	0.0631707	0.0340158	0.013116	-2.15749	0.0702433	-2.16612	0.063313	0.0344931	0.0545483	-2.10621	0.0639323	-2.14398	0.0632862	0.0347602	-0.0374764	-2.18856	0.070097	-2.16225	0.0651641	0.0374214	0.0348401	-1.92669	0.0759169	-1.95036	0.0693045
ENSG00000113851	CRBN	0.0727235	0.180517	-2.05832	0.0865271	-2.18293	0.0803313	0.0902613	0.178695	-1.91707	0.0582659	-2.041	0.0594324	0.205602	0.217179	-1.84372	0.0538644	-1.99409	0.0507351	0.0624999	0.145576	-1.88386	0.0594248	-1.98447	0.0541705	0.0328977	0.0699603	-1.91077	0.0588111	-1.95912	0.0565805	0.0293072	0.00291841	-2.06307	0.0620123	-2.06463	0.0539789	0.0536258	0.133909	-2.07519	0.0628441	-2.16775	0.0585935
ENSG00000113916	BCL6	0.243373	0.470588	-2.84093	0.146265	-3.1671	0.146421	0.109413	0.263135	-3.0067	0.120132	-3.18866	0.116435	0.0492682	-0.00475186	-2.98698	0.101182	-2.9837	0.101069	0.0569543	0.0275421	-3.27956	0.117885	-3.29763	0.109121	0.097497	0.236524	-3.30239	0.109865	-3.46627	0.109138	0.0850856	0.211339	-3.37577	0.114645	-3.52228	0.114671	0.0745459	0.171171	-3.20853	0.125867	-3.32579	0.114685
ENSG00000113966	6	0.0764185	0.188182	-2.73511	0.106968	-2.86558	0.107367	0.0380611	0.038199	-2.433	0.0756355	-2.4593	0.0729447	0.066767	0.159751	-2.32486	0.0685194	-2.43564	0.0694677	0.0371252	-0.00912314	-2.72061	0.0750469	-2.71419	0.0737775	0.0395346	-0.0591978	-2.84212	0.0744492	-2.80084	0.0712699	0.0873074	0.203802	-2.95723	0.0840274	-3.09792	0.0768438	0.0428088	0.00800401	-3.51418	0.0886704	-3.51913	0.0816557
ENSG00000113971	NPHP3	0.151499	-0.311738	-3.95958	0.26193	-3.73541	0.228368	0.112584	0.191388	-3.83017	0.202572	-3.96496	0.211365	0.100211	0.0931238	-4.16378	0.202774	-4.22783	0.197613	0.121749	0.25709	-4.06472	0.22855	-4.23497	0.191274	0.105592	-0.101346	-4.3069	0.206482	-4.23451	0.198295	0.104508	-0.0118382	-4.0065	0.219563	-3.99616	0.207788	0.10932	-0.197769	-3.49868	0.201947	-3.35948	0.190756
ENSG00000114019	AMOTL2	0.162617	0.3985	-3.27147	0.17384	-3.54586	0.163026	0.0754022	0.143865	-3.27161	0.132941	-3.37051	0.126463	0.0771241	0.176929	-3.18089	0.113776	-3.30421	0.119406	0.0629598	-0.0335838	-3.11577	0.127562	-3.09167	0.12093	0.076655	0.176717	-3.11356	0.127714	-3.23428	0.113266	0.0722995	-0.158823	-3.03256	0.118465	-2.92242	0.11775	0.0829284	-0.186566	-2.49133	0.128322	-2.36103	0.120525
ENSG00000114021	NIT2	0.147164	0.359037	-3.07358	0.172197	-3.32043	0.159819	0.0726778	0.106096	-2.84468	0.128608	-2.9191	0.134562	0.0586973	0.00939512	-2.75588	0.118846	-2.76263	0.121024	0.0799747	-0.187706	-2.75607	0.128295	-2.62483	0.118263	0.0914443	-0.224075	-2.75045	0.121638	-2.59546	0.124354	0.0842079	-0.192594	-2.9072	0.135597	-2.77088	0.112812	0.0647907	0.0569411	-3.19698	0.126567	-3.23642	0.126609
ENSG00000114023	FAM162A	0.137078	0.226237	-1.40664	0.0667648	-1.56317	0.0625153	0.082085	0.15739	-1.28257	0.0504481	-1.39162	0.0496173	0.0570162	0.121374	-1.24702	0.0428658	-1.33116	0.0431041	0.0328179	0.0758972	-1.26181	0.0493692	-1.31432	0.0473402	0.026727	0.0503421	-1.23001	0.0468291	-1.26478	0.0441525	0.0276867	0.054745	-1.35155	0.0477893	-1.38936	0.0446627	0.254506	0.212519	-1.55973	0.0507997	-1.70685	0.047151
ENSG00000114026	OGG1	0.131727	-0.330154	-4.00686	0.179284	-3.77458	0.158116	0.0650942	-0.0749923	-3.97047	0.126372	-3.91881	0.12804	0.0672919	-0.147412	-4.0177	0.106532	-3.91541	0.105719	0.0678271	-0.117796	-3.96036	0.118427	-3.87897	0.120865	0.0570866	-0.0481256	-3.77379	0.114519	-3.73954	0.107004	0.141419	-0.304882	-3.75006	0.126384	-3.53713	0.114223	0.0620393	0.0825751	-3.68177	0.1186	-3.7386	0.115393
ENSG00000114030	KPNA1	0.171794	0.301996	-2.12317	0.0909554	-2.33269	0.0928458	0.377774	0.303235	-1.91197	0.0666942	-2.12239	0.070193	0.0599731	0.143868	-1.90001	0.067982	-1.99939	0.0628237	0.033413	-0.0179663	-2.04375	0.0697184	-2.03071	0.0609586	0.0324178	0.029199	-2.00154	0.069654	-2.02106	0.0586018	0.0343222	0.0094138	-2.09383	0.0706113	-2.1003	0.0699209	0.0478782	0.113356	-2.35978	0.0739846	-2.43791	0.0676752
ENSG00000114054	PCCB	0.0777455	0.160144	-3.04608	0.132817	-3.1558	0.122538	0.0745972	0.181218	-3.01588	0.0932169	-3.14242	0.102744	0.054856	0.126259	-2.92677	0.0922391	-3.01377	0.0869408	0.0478972	0.0166631	-2.92291	0.0984281	-2.93405	0.0940703	0.0497275	0.0980436	-2.85859	0.088385	-2.92616	0.083809	0.0489851	0.0420707	-2.99782	0.101357	-3.02574	0.0884765	0.049734	0.0266089	-2.83934	0.105614	-2.85649	0.0923797
ENSG00000114062	UBE3A	0.0552817	0.12041	-1.95912	0.0857478	-2.04219	0.0807697	0.0480702	0.115328	-1.90881	0.0621216	-1.989	0.0658376	0.048045	0.119299	-1.83597	0.0623044	-1.91827	0.0555562	0.0294133	-0.00206845	-1.84674	0.0607478	-1.84512	0.057566	0.0271203	0.00406633	-1.84875	0.0587329	-1.85126	0.0531636	0.0321863	-0.0311158	-1.99598	0.0649645	-1.97415	0.0608291	0.0325838	0.0206579	-2.18956	0.0689687	-2.20335	0.060817
ENSG00000114098	ARMC8	0.130074	0.273581	-2.29937	0.0914583	-2.48928	0.0947041	0.308426	0.27718	-2.03304	0.061759	-2.22557	0.0681704	0.0541383	0.132046	-1.97284	0.053575	-2.06428	0.0519517	0.0327544	0.0469857	-1.97613	0.0592874	-2.00887	0.0619864	0.0288335	-0.0224196	-2.00364	0.0518135	-1.98858	0.0604334	0.0330943	-0.0457403	-2.16174	0.0673978	-2.12951	0.0587618	0.0322797	-0.00798794	-2.5276	0.0612402	-2.52251	0.0679317
ENSG00000114107	CEP70	0.0776877	0.151188	-3.11047	0.136126	-3.21508	0.135102	0.0791612	0.193936	-3.478	0.112988	-3.61226	0.111529	0.075399	0.189495	-3.57654	0.0943052	-3.70772	0.0925554	0.0690449	0.146638	-3.57959	0.103409	-3.6821	0.111069	0.0493028	-0.00712559	-3.37474	0.100741	-3.36918	0.0946222	0.0564496	0.0922902	-3.30641	0.0988692	-3.37063	0.101136	0.132878	0.30095	-3.44249	0.106799	-3.65069	0.10342
ENSG00000114115	RBP1	0.109311	0.251285	-3.16387	0.181185	-3.33838	0.184916	0.106193	0.218938	-2.9491	0.157902	-3.10442	0.178614	0.0791364	0.121944	-3.134	0.155368	-3.21494	0.128396	0.129326	0.310372	-2.95657	0.152893	-3.17162	0.151522	0.106485	0.255379	-3.10428	0.143574	-3.28154	0.144818	0.0827274	0.131337	-3.0134	0.161495	-3.10271	0.152089	0.0993416	-0.0974291	-2.54488	0.181566	-2.47893	0.191545
ENSG00000114120	SLC25A36	0.0576768	0.136078	-2.01276	0.0864376	-2.10669	0.0817265	2.91826	0.379653	-1.78526	0.0657671	-2.04804	0.0599109	0.139976	0.214183	-1.68778	0.056736	-1.8364	0.0594375	0.0346917	0.0447737	-1.61305	0.0694133	-1.64343	0.0591152	0.0551851	0.130226	-1.68312	0.0595073	-1.77311	0.054503	0.0346558	0.0548376	-1.88687	0.0611625	-1.92503	0.0633173	0.0363709	0.0538634	-2.06848	0.0718151	-2.10528	0.0637202
ENSG00000114125	RNF7	0.0470467	0.0911527	-1.78132	0.0816493	-1.84408	0.0763353	0.0552904	0.131962	-1.58691	0.0716917	-1.67795	0.0651509	0.0416146	0.101314	-1.66447	0.0622918	-1.73426	0.0548481	0.0396882	0.0882984	-1.5927	0.0648089	-1.65365	0.0607802	0.0302381	0.0508462	-1.5928	0.0574686	-1.628	0.0568235	0.0316406	0.0316808	-1.71956	0.0617053	-1.7415	0.0616258	0.0343579	0.0376094	-1.89025	0.0642796	-1.91649	0.0667873
ENSG00000114126	TFDP2	0.0695623	-0.157916	-2.99694	0.103074	-2.88753	0.103583	0.0418226	-0.0407097	-3.0859	0.0840755	-3.05706	0.0764491	0.0307365	0.00825065	-3.16719	0.068123	-3.17267	0.0647886	0.0383917	-0.0199802	-3.27673	0.0758776	-3.26321	0.0798826	0.0547927	0.121489	-3.23253	0.0740066	-3.31685	0.0748644	0.0387189	0.055537	-3.25642	0.0797519	-3.29444	0.0736509	0.0429367	0.0700233	-3.27159	0.0806039	-3.31996	0.078826
ENSG00000114127	XRN1	0.138533	0.328128	-3.19985	0.154997	-3.42912	0.164606	0.0791133	0.167354	-3.23612	0.132536	-3.35163	0.128401	0.0874216	0.211872	-3.47223	0.118372	-3.61942	0.121319	0.0839403	0.201879	-3.38481	0.129097	-3.52361	0.11996	0.0856	0.208929	-3.50166	0.126286	-3.64568	0.120011	0.102122	0.244267	-3.40898	0.126603	-3.57821	0.125265	0.0978843	0.246782	-3.28732	0.131108	-3.4574	0.124091
ENSG00000114166	KAT2B	0.0904453	0.163768	-2.14364	0.154204	-2.25664	0.150065	0.151382	0.358892	-2.69195	0.14665	-2.94046	0.144991	0.253577	0.454575	-2.87419	0.140205	-3.18874	0.136432	0.119902	0.301841	-2.92065	0.154179	-3.12709	0.135335	0.208937	0.406016	-2.74184	0.138922	-3.02148	0.124821	0.137361	0.330605	-2.37722	0.157024	-2.60314	0.134182	0.0835532	0.171001	-1.93509	0.144338	-2.05317	0.141848
ENSG00000114200	BCHE	0.104272	-0.0277502	-3.62293	0.213911	-3.60046	0.198116	0.0878099	0.166017	-3.56696	0.156794	-3.68204	0.157635	0.104632	0.249178	-4.03698	0.146113	-4.20906	0.14104	0.0870089	-0.125138	-4.22624	0.162567	-4.13862	0.157391	0.132436	0.318406	-3.80948	0.141846	-4.02974	0.138052	0.0803393	-0.0148995	-3.62624	0.166501	-3.61308	0.14922	0.128332	0.311818	-2.74182	0.154332	-2.95625	0.142084
ENSG00000114209	PDCD10	0.205571	0.356556	-2.40212	0.110541	-2.64818	0.100204	0.0525052	0.118763	-2.29849	0.0814345	-2.38128	0.0872821	0.109052	0.230235	-2.20196	0.0839595	-2.36079	0.0743116	0.103941	0.228161	-2.25716	0.0847964	-2.41444	0.0741509	0.0547577	0.135022	-2.30459	0.0820789	-2.39809	0.0813524	0.0433945	0.056957	-2.48093	0.084386	-2.52003	0.0793962	0.0519195	0.119098	-2.5697	0.0910061	-2.65112	0.0778562
ENSG00000114251	WNT5A	0.127674	0.304509	-3.48695	0.199868	-3.6967	0.19452	0.0764815	0.0151948	-3.76483	0.157014	-3.77361	0.14494	0.0778154	0.163895	-3.66258	0.127426	-3.7759	0.1253	0.121335	0.300323	-4.10301	0.152195	-4.31014	0.144997	0.0688442	0.0399887	-4.15468	0.133088	-4.18247	0.133244	0.085467	-0.176134	-4.24976	0.15081	-4.12622	0.140151	0.10518	0.247866	-4.08163	0.14861	-4.2532	0.14644
ENSG00000114268	PFKFB4	0.137001	0.123324	-4.33016	0.272162	-4.41294	0.262015	0.104416	0.0836609	-4.46745	0.19878	-4.52734	0.207598	0.0810695	0.0349566	-4.55576	0.166627	-4.57824	0.155077	0.116753	0.266398	-4.36389	0.179074	-4.54952	0.18461	0.0799801	0.0186735	-4.42952	0.166491	-4.44146	0.160774	0.118739	0.278183	-4.25103	0.179039	-4.44389	0.179879	0.0942772	-0.154376	-3.97866	0.172289	-3.87042	0.165205
ENSG00000114270	COL7A1	0.138276	0.0894917	-4.85369	0.274735	-4.91483	0.269132	0.176053	0.423343	-4.33407	0.180607	-4.63035	0.195691	0.150113	0.383611	-4.77648	0.172251	-5.03936	0.154558	0.350274	0.600268	-4.41808	0.17401	-4.83425	0.174949	0.135662	0.333522	-4.72814	0.170425	-4.9587	0.16616	0.0987615	-0.0924	-5.15875	0.200224	-5.09017	0.175942	0.0939053	0.0145197	-4.64172	0.200116	-4.64673	0.172654
ENSG00000114279	FGF12	0.0472519	0.0642995	-0.811241	0.0909922	-0.855424	0.0868708	0.0741666	0.18538	-0.643378	0.0893287	-0.771036	0.0799195	0.0573444	0.144291	-0.564745	0.0745652	-0.66512	0.0791399	0.0419128	0.0756286	-0.619139	0.0724187	-0.672554	0.085238	0.0395007	0.0517663	-0.778701	0.080629	-0.814188	0.0758505	0.0453497	-0.017835	-0.931498	0.0863719	-0.919191	0.086809	0.0425321	0.0438044	-1.47315	0.0874525	-1.50311	0.0831049
ENSG00000114302	PRKAR2A	0.113404	0.281835	-3.02068	0.132155	-3.21619	0.133518	0.0895864	0.218642	-3.00916	0.0937446	-3.16111	0.0980012	0.0548206	0.121161	-2.9613	0.0853614	-3.04539	0.0865339	0.0729075	0.182062	-2.96831	0.0927568	-3.09425	0.0900147	0.0527982	0.115524	-3.02481	0.0854288	-3.10498	0.0866256	0.0452105	0.0303513	-3.05693	0.0940252	-3.07737	0.0876318	0.105538	0.242336	-3.01416	0.0963474	-3.18217	0.0964402
ENSG00000114315	HES1	0.123786	0.140778	-3.03592	0.241626	-3.13249	0.236028	0.354795	0.69151	-3.54481	0.226414	-4.02269	0.219571	0.244863	0.571392	-3.87063	0.215608	-4.26535	0.210442	0.173897	0.435409	-3.85919	0.218964	-4.16061	0.21731	0.354591	0.676886	-3.55997	0.221883	-4.02355	0.196435	0.219411	0.525944	-3.09918	0.233212	-3.45737	0.202738	0.222898	0.544788	-3.021	0.236045	-3.39762	0.231963
ENSG00000114316	USP4	0.0842168	0.200484	-2.97434	0.11038	-3.1132	0.109084	0.369584	0.365544	-2.76459	0.0863894	-3.0182	0.0892694	0.0550636	0.133045	-2.81182	0.0702611	-2.90429	0.0736773	0.0547803	0.129629	-2.78662	0.0829048	-2.87606	0.0777796	0.0367491	0.0218725	-2.92896	0.0776495	-2.94371	0.0719716	0.135001	0.253634	-2.94862	0.0812951	-3.12416	0.0780363	0.0970028	0.217145	-3.0166	0.0844	-3.1668	0.0803975
ENSG00000114331	ACAP2	0.150185	0.35828	-2.39666	0.135751	-2.64574	0.141214	0.0944457	0.230424	-2.67001	0.117138	-2.82928	0.11318	0.312239	0.420481	-2.89398	0.1157	-3.18379	0.100145	0.189132	0.352036	-3.01794	0.105556	-3.26267	0.112195	0.145952	0.300401	-3.04354	0.102624	-3.25136	0.0985675	0.262724	0.40362	-2.84714	0.117856	-3.12575	0.107774	0.103064	0.256638	-2.63289	0.113494	-2.81047	0.11083
ENSG00000114346	ECT2	0.139321	0.31396	-4.34281	0.205453	-4.56317	0.218443	7.65274	0.837175	-3.89718	0.130456	-4.48011	0.149884	0.109003	0.261344	-3.8844	0.115511	-4.06585	0.117797	0.08068	0.187254	-3.86861	0.123013	-3.99854	0.12421	0.0594606	-0.00160816	-3.83659	0.117394	-3.83545	0.116725	0.0731366	0.138936	-3.9624	0.126914	-4.05836	0.124101	0.0955383	0.220819	-4.58594	0.14588	-4.73801	0.139248
ENSG00000114353	GNAI2	0.0428655	-0.0570097	-1.18712	0.084417	-1.14741	0.0820749	0.0417342	0.0751486	-1.40639	0.0736072	-1.45879	0.0776773	0.0372377	0.0351658	-1.4988	0.0742636	-1.52327	0.0753106	0.0383357	0.0412183	-1.54497	0.0780672	-1.57323	0.0739653	0.0367106	0.0182061	-1.44249	0.0761645	-1.45482	0.0721306	0.0429525	-0.0801733	-1.32289	0.0761074	-1.26703	0.0725095	0.0397104	-0.0501209	-0.802188	0.0817518	-0.766729	0.0725091
ENSG00000114354	TFG	0.160299	0.288857	-1.85769	0.0904611	-2.05704	0.0804853	0.0841743	0.183759	-1.79923	0.0663334	-1.92666	0.067227	0.0365975	0.0769873	-1.84356	0.0641599	-1.89652	0.0575283	0.0326286	-0.0419184	-1.86037	0.0682379	-1.83069	0.0584192	0.0316464	-0.0378942	-1.90371	0.061157	-1.87739	0.0600626	0.0365972	-0.0238223	-1.96318	0.0722551	-1.94662	0.0714818	0.0359773	0.0370464	-2.00188	0.0711019	-2.02732	0.0676212
ENSG00000114374	USP9Y	0.896733	0.0506494	-1.24881	1.84711	-1.34665	1.6946	0.88923	-0.26103	-1.35461	1.73495	-1.33822	1.74304	0.894722	0.15228	-1.51729	1.73354	-1.74013	1.82249	0.914008	-0.513901	-1.5026	1.74346	-1.45356	1.87683	0.909626	0.0164036	-1.30814	1.80611	-1.49264	1.83125	0.866182	0.191801	-1.42976	1.69373	-1.60551	1.72279	0.906191	-1.48969	-1.69022	1.76846	-1.07666	1.82062
ENSG00000114383	TUSC2	0.107403	0.21015	-1.74453	0.0715406	-1.88978	0.065404	0.0242634	-0.0226981	-1.53054	0.0497271	-1.51461	0.0453952	0.0249542	-0.0513378	-1.34057	0.0388647	-1.30513	0.0425241	0.0313552	-0.0726466	-1.37067	0.0471458	-1.32013	0.0431451	0.0232003	-0.0331797	-1.37152	0.0442364	-1.34844	0.0423999	0.0258426	-0.0285032	-1.48215	0.0534874	-1.46198	0.0451434	0.0278488	0.0339873	-1.95671	0.0569449	-1.97986	0.0493255
ENSG00000114388	NPRL2	0.10086	0.246773	-3.22241	0.116584	-3.39362	0.117707	0.0372473	-0.000384083	-2.96816	0.0765618	-2.96759	0.0724083	0.0344492	0.0616818	-3.02027	0.0572499	-3.06314	0.0590797	0.0415563	-0.0896961	-2.97896	0.0706727	-2.91631	0.0634282	0.0667655	-0.154501	-3.04195	0.0616026	-2.93487	0.0618618	0.169799	-0.248462	-3.28476	0.0725328	-3.11197	0.0642245	0.0449392	-0.100433	-3.32968	0.0730726	-3.26015	0.0740702
ENSG00000114391	RPL24	0.0254062	0.00156173	0.602338	0.0568868	0.601681	0.0490332	0.0791306	0.149135	0.60447	0.05006	0.501363	0.0445964	0.0549958	0.0949098	0.487393	0.0813797	0.423649	0.0496104	0.131321	0.178158	0.598811	0.0450223	0.475108	0.0494152	0.0964747	0.168833	0.562845	0.0593498	0.44609	0.0541968	0.0609929	0.129886	0.652972	0.0490971	0.563206	0.0433004	0.0311712	0.0455226	0.867947	0.0515355	0.836178	0.0556481
ENSG00000114395	CYB561D2	0.104675	-0.0917596	-4.1247	0.207482	-4.05936	0.197982	0.159841	0.377289	-3.76477	0.144567	-4.02673	0.148423	0.0641857	0.029416	-3.89488	0.124459	-3.91598	0.130522	0.0831618	0.147221	-3.94389	0.144157	-4.04547	0.140663	0.0663892	-0.00224515	-3.88226	0.132239	-3.88074	0.132964	0.0754906	-0.0618512	-3.93076	0.142473	-3.88835	0.146499	0.0752594	-0.110334	-3.6757	0.140305	-3.59996	0.144485
ENSG00000114405	C3orf14	0.231844	0.32054	-1.80733	0.0832573	-2.02981	0.0865857	0.030953	0.0129101	-1.74729	0.0641497	-1.75616	0.0631458	0.0493222	0.120985	-1.51609	0.0608026	-1.59966	0.0559942	0.10899	0.19701	-1.39715	0.0609127	-1.53383	0.062704	0.0541692	0.128943	-1.37486	0.0767306	-1.46348	0.065766	0.0479626	0.102672	-1.65397	0.0749323	-1.72455	0.0663536	0.0406164	0.0519172	-2.16387	0.0715208	-2.2003	0.0771836
ENSG00000114416	FXR1	0.0427422	-0.0169157	-1.96814	0.090946	-1.95517	0.0755785	0.115187	0.215856	-1.86022	0.0642058	-2.01018	0.0694251	0.295897	0.228876	-1.83481	0.0450175	-1.99391	0.0541392	0.0255436	-0.0322957	-1.8677	0.0518191	-1.84515	0.0484241	0.0248651	-0.00694016	-1.82948	0.050842	-1.82457	0.0487082	0.066249	-0.146757	-1.92452	0.0524395	-1.82288	0.0539827	0.122339	-0.195408	-1.63287	0.0576621	-1.49727	0.0545673
ENSG00000114423	CBLB	0.668477	0.874187	-3.8157	0.217715	-4.42816	0.24696	0.109171	0.238289	-3.99977	0.174073	-4.1647	0.172892	0.113612	0.27008	-4.25467	0.153547	-4.44071	0.145255	0.0820327	0.0704097	-4.00639	0.159013	-4.05616	0.16639	0.131103	0.330994	-4.06386	0.154462	-4.29236	0.148709	0.19416	0.427587	-4.24541	0.164747	-4.54152	0.162318	0.216904	0.471959	-3.91968	0.167217	-4.24607	0.163348
ENSG00000114439	BBX	0.0761437	0.114147	-2.65347	0.144436	-2.73163	0.13804	0.0622698	-0.00576101	-2.82894	0.127857	-2.82392	0.119862	0.0849696	0.209209	-3.07858	0.115109	-3.22329	0.112326	0.0970177	0.238213	-3.15051	0.116442	-3.31565	0.116605	0.0628812	0.100738	-3.05496	0.114047	-3.1246	0.112094	0.0594275	-0.00164772	-2.77498	0.1189	-2.77365	0.117759	0.0793633	-0.182287	-1.96271	0.123202	-1.83467	0.108945
ENSG00000114446	IFT57	0.127431	0.290322	-2.41431	0.116763	-2.61488	0.11056	0.050134	0.0528236	-2.13157	0.0988356	-2.16783	0.0957188	0.0474773	0.0912086	-1.96604	0.0752507	-2.03042	0.0892889	0.0430367	-0.0167493	-2.09402	0.0959917	-2.08109	0.0800423	0.043548	-0.032255	-2.13049	0.0868087	-2.10827	0.0891297	0.0445706	-0.0546544	-2.17177	0.0874552	-2.13421	0.0900447	0.0714982	0.174498	-2.75791	0.10081	-2.87783	0.0901022
ENSG00000114450	GNB4	0.114039	0.283746	-2.97253	0.136552	-3.16943	0.138875	0.0592072	-0.00446396	-3.38076	0.121274	-3.37734	0.118689	0.0692795	0.153025	-3.56786	0.11145	-3.67561	0.126438	0.0599824	-0.103221	-3.21388	0.124097	-3.14007	0.103342	0.0738193	-0.186355	-2.65989	0.0961488	-2.53118	0.100419	0.0702649	-0.155002	-2.47479	0.115451	-2.36526	0.0957869	0.0670854	0.115648	-2.39381	0.107057	-2.4773	0.135296
ENSG00000114473	IQCG	0.102789	-0.224516	-3.93544	0.177542	-3.77765	0.164081	0.228711	0.421852	-3.89862	0.125126	-4.19322	0.141819	0.0584247	0.105699	-3.92443	0.106637	-3.99729	0.103074	0.0710832	-0.150989	-3.91604	0.117215	-3.81058	0.110137	0.0549093	-0.039723	-3.87692	0.115515	-3.84798	0.102732	0.0690042	-0.153891	-3.98167	0.11668	-3.87426	0.10981	0.063307	-0.0729647	-4.01315	0.120098	-3.96248	0.119391
ENSG00000114480	GBE1	0.10075	-0.0520662	-4.06478	0.206667	-4.02633	0.193209	0.077086	0.00550793	-3.99888	0.153323	-4.00283	0.153555	0.0695857	0.0783767	-3.76083	0.135946	-3.814	0.12723	0.0731927	-0.0271703	-3.78918	0.144423	-3.76962	0.139792	0.0985092	-0.242219	-3.5697	0.136312	-3.40074	0.128125	0.073549	-0.0560169	-3.3153	0.142294	-3.27523	0.133859	0.101236	0.244291	-3.78273	0.147946	-3.95071	0.138371
ENSG00000114491	UMPS	0.13335	0.343454	-3.61406	0.17646	-3.85303	0.1834	0.0691127	0.0914049	-3.7625	0.130143	-3.82636	0.133789	0.2202	0.365621	-3.91051	0.104779	-4.16426	0.107955	0.0633113	0.078796	-3.86295	0.121392	-3.91709	0.117316	0.0539905	-0.00722196	-3.84037	0.110163	-3.83489	0.106036	0.202868	-0.376278	-3.92637	0.121631	-3.66476	0.115201	0.0594952	-0.0116662	-3.7728	0.119697	-3.76467	0.119211
ENSG00000114503	NCBP2	0.036146	0.0124244	-1.9806	0.0723537	-1.98915	0.0715249	0.0843051	0.162593	-1.95458	0.0523137	-2.06724	0.0516501	0.13054	0.176847	-2.15931	0.0483759	-2.28177	0.0458485	0.0262292	0.0372259	-2.20859	0.04987	-2.23425	0.0469349	0.126949	0.172832	-2.18584	0.045687	-2.30571	0.0472901	0.0528134	0.123824	-2.24376	0.05317	-2.32937	0.0488417	0.127055	0.188846	-2.24867	0.054174	-2.3794	0.051244
ENSG00000114520	SNX4	0.122291	0.287017	-2.60859	0.111277	-2.80741	0.110771	0.0440381	0.0635197	-2.52106	0.0803225	-2.56505	0.0797023	0.053906	0.134741	-2.47132	0.0687858	-2.56501	0.0729475	0.0402141	0.0558278	-2.54928	0.0797608	-2.58729	0.070742	0.0391413	0.053489	-2.56835	0.074617	-2.60552	0.0758652	0.042524	-0.0381574	-2.67068	0.0849651	-2.64373	0.0790509	0.0433076	-0.0417722	-2.63792	0.0864952	-2.6085	0.0806894
ENSG00000114541	FRMD4B	0.139097	0.255178	-4.33191	0.253422	-4.50837	0.253152	0.199423	0.4784	-4.91127	0.198163	-5.2433	0.200134	0.127624	0.307096	-4.79148	0.175458	-5.00484	0.178853	0.0892345	0.0546214	-4.5493	0.181764	-4.58445	0.16596	0.133765	0.32553	-4.37406	0.182433	-4.5981	0.173393	0.0911673	0.0626948	-3.7276	0.174578	-3.77119	0.175827	0.0893556	-0.0860087	-2.5538	0.187902	-2.48986	0.162769
ENSG00000114544	SLC41A3	0.041167	0.068891	-1.70819	0.0769509	-1.75565	0.0729487	0.0565145	0.135398	-1.48169	0.0595887	-1.57523	0.0540592	0.0275944	0.0466566	-1.50758	0.051583	-1.53992	0.0517369	0.0271314	-0.0113154	-1.53193	0.0541414	-1.52406	0.0536485	0.026829	0.0200995	-1.51862	0.0567957	-1.53227	0.0516646	0.0502655	-0.126054	-1.70167	0.0577689	-1.61412	0.0544083	0.0439434	0.105334	-2.06846	0.0607754	-2.14134	0.0585331
ENSG00000114554	PLXNA1	0.18424	0.394627	-2.6735	0.142489	-2.94603	0.135681	0.0743346	-0.17185	-2.25303	0.115444	-2.13453	0.120346	0.0713671	-0.164511	-2.28594	0.114524	-2.17167	0.111662	0.0767533	-0.171475	-2.2692	0.124617	-2.14859	0.109515	0.106702	-0.245118	-2.35486	0.117835	-2.18447	0.114284	0.0777759	-0.182285	-2.52202	0.116775	-2.39509	0.111207	0.0607786	-0.0560626	-3.1147	0.120945	-3.07558	0.118437
ENSG00000114573	ATP6V1A	0.0570182	0.126157	-0.520884	0.071239	-0.607701	0.0613349	0.0774425	0.165817	-0.360408	0.0617932	-0.475284	0.0608371	0.0461779	0.10438	-0.206308	0.0670636	-0.278252	0.0608824	0.0445762	-0.0915895	-0.179225	0.0656897	-0.116969	0.0823178	0.050655	-0.0475981	-0.140199	0.0759069	-0.110841	0.113129	0.0327191	-0.027091	-0.420735	0.0711975	-0.401797	0.0688062	0.0453845	-0.0290416	-0.946373	0.0797719	-0.926676	0.0863892
ENSG00000114626	ABTB1	0.0670044	0.137868	-2.41486	0.116281	-2.51023	0.11476	0.0585289	0.125023	-2.02813	0.0910002	-2.11485	0.0915214	0.0438215	0.0452783	-1.93708	0.0907948	-1.96777	0.0826116	0.0451462	-0.0562198	-1.79259	0.0926303	-1.7525	0.0799241	0.0427112	-0.013615	-1.86616	0.0876455	-1.85654	0.0853644	0.0618174	0.146851	-2.06877	0.100362	-2.16909	0.0844359	0.0523797	0.0755202	-2.50174	0.0977797	-2.55364	0.0927741
ENSG00000114631	PODXL2	0.0498165	-0.00899617	-1.55938	0.105176	-1.55183	0.0918971	0.0434363	-0.0493534	-1.4962	0.0902492	-1.4612	0.0807327	0.0664342	-0.165938	-1.54165	0.0817417	-1.42652	0.0802279	0.127418	-0.255311	-1.31389	0.086515	-1.13668	0.0837706	0.112608	-0.236628	-1.30711	0.0817369	-1.14308	0.0815867	0.0599469	-0.145505	-1.37453	0.0944097	-1.27237	0.0790544	0.0446852	0.0163324	-1.49802	0.0936487	-1.50872	0.0864643
ENSG00000114646	CSPG5	0.0710238	0.169557	-0.94269	0.0965649	-1.05891	0.0817212	0.073366	0.182494	-1.16105	0.0834365	-1.28742	0.0820954	0.0429347	0.0711925	-1.29016	0.0834835	-1.3389	0.0763345	0.0602785	-0.134168	-1.14037	0.080054	-1.04725	0.0789979	0.0395687	-0.0067712	-1.19271	0.0847253	-1.18735	0.0766726	0.0439869	0.0570874	-1.21608	0.0887672	-1.25479	0.078409	0.0808951	0.195211	-1.31884	0.0913554	-1.45339	0.0828682
ENSG00000114648	KLHL18	0.0719241	0.151816	-3.41025	0.120688	-3.51497	0.11639	0.0369055	0.0078041	-3.02494	0.0755429	-3.03011	0.0721277	0.0626194	-0.145288	-3.01624	0.0585452	-2.91567	0.0608606	0.164608	-0.234535	-2.98249	0.0701341	-2.81914	0.0578516	0.107508	-0.192444	-3.10376	0.0592347	-2.97026	0.0573032	0.0350794	-0.0437762	-3.17279	0.0692533	-3.14208	0.0637154	0.0382772	0.0427955	-3.47196	0.0779381	-3.50112	0.071683
ENSG00000114650	SCAP	0.0491984	-0.0220439	-2.58279	0.0981605	-2.56705	0.0932567	0.0363748	0.046025	-2.3468	0.0716586	-2.37844	0.0681388	0.0355621	0.0755196	-2.5096	0.0626587	-2.56158	0.0565407	0.0349925	0.0399057	-2.4148	0.065972	-2.44252	0.0668181	0.0417219	-0.0870223	-2.47127	0.0642004	-2.41097	0.0647029	0.0374185	-0.0601882	-2.50681	0.0698758	-2.46469	0.0639966	0.088086	-0.196044	-2.53431	0.0763299	-2.39763	0.0650098
ENSG00000114670	NEK11	0.0823707	0.0423014	-3.55227	0.176733	-3.5773	0.151857	0.0666944	-0.0376568	-3.7662	0.133782	-3.73951	0.129138	0.0812264	0.205841	-3.52615	0.116941	-3.66743	0.104488	0.0694203	0.122641	-2.81512	0.119819	-2.89976	0.115998	0.0583993	0.00941809	-3.28405	0.115113	-3.29083	0.11781	0.0852762	0.190918	-3.96365	0.135407	-4.09524	0.12933	0.0691481	0.0805548	-4.07052	0.136744	-4.12529	0.128612
ENSG00000114686	MRPL3	0.0771784	0.187439	-2.34041	0.0894314	-2.47005	0.0860783	0.152589	0.221005	-2.04825	0.0615205	-2.20123	0.0578898	0.118538	0.173942	-1.87353	0.0483222	-1.994	0.0461025	0.0259821	0.00516375	-1.94157	0.0546769	-1.945	0.051783	0.0288012	0.051337	-1.99218	0.0513435	-2.02763	0.0485809	0.0320428	-0.0439449	-2.22185	0.0600828	-2.19111	0.0553378	0.0513578	0.128335	-2.49805	0.062694	-2.58661	0.0561276
ENSG00000114698	PLSCR4	0.179163	0.444029	-2.59875	0.261645	-2.8974	0.222508	0.234812	0.610313	-3.5409	0.258243	-3.96765	0.275177	0.24421	0.582653	-3.72564	0.265287	-4.11887	0.215952	0.17487	0.318169	-3.73431	0.312493	-3.93877	0.250745	0.203762	0.478742	-3.60411	0.298301	-3.92476	0.2552	0.35771	0.776081	-3.09719	0.245843	-3.64848	0.303186	0.275861	0.542802	-3.1683	0.390845	-3.50247	0.237597
ENSG00000114735	HEMK1	0.0957146	0.0200082	-4.17914	0.194809	-4.19158	0.187749	0.0734228	-0.111125	-4.11112	0.138522	-4.03307	0.131261	0.05384	-0.0252745	-4.27445	0.113632	-4.25635	0.1084	0.0649061	-0.0828443	-4.17522	0.125596	-4.1177	0.124956	0.0685883	-0.149365	-4.35859	0.116802	-4.25538	0.119231	0.0794262	-0.167555	-4.31177	0.126976	-4.19613	0.131103	0.0626687	0.0654444	-4.02526	0.122317	-4.07062	0.122758
ENSG00000114738	MAPKAPK3	0.119323	-0.02929	-4.02771	0.237656	-4.00572	0.231593	0.108779	-0.20435	-4.27916	0.181064	-4.13767	0.18336	0.103698	0.256607	-4.31292	0.15364	-4.49078	0.155192	0.0909764	0.101768	-4.34302	0.174815	-4.41358	0.175599	0.150575	0.375163	-4.30611	0.165071	-4.56684	0.170342	0.131249	0.328852	-4.03144	0.18311	-4.25609	0.164029	0.121269	0.28703	-3.67218	0.1838	-3.86996	0.178659
ENSG00000114739	ACVR2B	0.0982737	-0.0705403	-4.11599	0.197862	-4.06483	0.186316	0.184682	0.402623	-3.74686	0.143756	-4.02511	0.138413	0.0897525	0.218343	-4.02276	0.129408	-4.17325	0.122798	0.0701731	0.108667	-3.84431	0.130938	-3.91879	0.124525	0.0738961	0.151266	-3.91164	0.124314	-4.01645	0.123653	0.0713948	0.109513	-4.06012	0.134777	-4.13508	0.128037	0.0709399	-0.107359	-3.93877	0.131616	-3.86373	0.126953
ENSG00000114742	WDR48	0.0642367	0.155707	-2.16909	0.0851349	-2.27632	0.0763972	0.130267	0.217187	-2.12292	0.0660272	-2.27303	0.0590735	0.261004	0.226834	-2.24418	0.0515657	-2.40136	0.0505753	0.0311151	0.0242136	-2.2661	0.0664615	-2.28219	0.0549627	0.0360122	0.0834527	-2.26117	0.0571222	-2.31911	0.0588343	0.0276844	0.0217257	-2.31473	0.0612391	-2.32937	0.0543349	0.0429174	0.0974689	-2.33685	0.062433	-2.40428	0.0601917
ENSG00000114744	COMMD2	0.0807996	-0.137153	-3.25902	0.145536	-3.1626	0.136647	0.0761231	0.185521	-3.08027	0.108041	-3.20914	0.110705	0.0798185	0.200394	-3.23626	0.0958966	-3.37522	0.0964709	0.0503263	-0.00798435	-3.13602	0.0964972	-3.13116	0.103545	0.0504824	-0.0575203	-3.03747	0.0981982	-2.99732	0.0951751	0.0540464	-0.0279606	-2.92232	0.105336	-2.90273	0.102902	0.058446	0.0894594	-2.80288	0.111345	-2.86379	0.100966
ENSG00000114745	GORASP1	0.143727	0.327071	-2.72245	0.125005	-2.94824	0.117405	0.0465304	0.0137736	-2.82325	0.0928887	-2.83304	0.0954778	0.108571	0.232099	-2.86611	0.0841517	-3.0273	0.0876462	0.0473149	-0.0409187	-2.97454	0.0948378	-2.94575	0.0903207	0.0447726	-0.0227681	-2.99132	0.0910464	-2.97502	0.0854545	0.061997	-0.140959	-3.01833	0.0989441	-2.91973	0.0896268	0.0564433	0.099938	-2.88482	0.10706	-2.95304	0.0966046
ENSG00000114757	PEX5L	0.190534	0.250297	-1.31469	0.0663845	-1.4879	0.0617128	0.127624	0.176155	-1.01339	0.0502831	-1.13527	0.0455155	0.0675809	0.131246	-0.906942	0.0433499	-0.997976	0.0445578	0.0389915	0.0934289	-1.11452	0.0461723	-1.17925	0.0455161	0.0407996	-0.100778	-0.939672	0.0469082	-0.869642	0.042962	0.0565876	-0.128802	-0.935687	0.048551	-0.84662	0.0527477	0.0346078	-0.0658714	-1.11065	0.0580024	-1.06451	0.0493326
ENSG00000114767	RRP9	0.110785	0.177976	-4.59	0.208274	-4.71144	0.199282	0.0996029	0.242844	-4.0959	0.118581	-4.26502	0.124917	0.053702	0.107293	-4.17501	0.0944169	-4.24904	0.0910178	0.072765	-0.160989	-4.24725	0.111513	-4.13522	0.10774	0.0501066	0.0449461	-4.24814	0.0971617	-4.27932	0.0976154	0.0658821	-0.126506	-4.31925	0.111847	-4.23053	0.103159	0.0566552	0.0691817	-4.21526	0.111091	-4.26263	0.106071
ENSG00000114770	ABCC5	1.18148	0.531754	-2.39334	0.103669	-2.76218	0.106116	0.0534936	0.116534	-2.04478	0.08024	-2.12526	0.0762757	0.0375335	0.0493998	-1.95054	0.0777021	-1.98386	0.0650272	0.0371393	0.0209769	-2.0413	0.0784309	-2.05515	0.0690606	0.0381606	-0.0331991	-2.09515	0.0792968	-2.07142	0.069572	0.0613779	-0.146238	-2.31104	0.0858672	-2.2085	0.0711497	0.0669492	0.168926	-2.61387	0.0820223	-2.73039	0.0749301
ENSG00000114779	ABHD14B	0.0902065	-0.0778644	-4.28019	0.187071	-4.2231	0.169157	0.108464	-0.261005	-4.30778	0.126814	-4.12622	0.12214	0.0646035	0.147441	-4.42007	0.096057	-4.52308	0.104201	0.0595644	-0.0646907	-4.37271	0.118473	-4.32657	0.107208	0.0514045	0.00260406	-4.36108	0.102182	-4.36273	0.100653	0.0610003	0.0969677	-4.19773	0.112546	-4.26451	0.10812	0.0625703	0.105028	-3.88364	0.111819	-3.95638	0.111028
ENSG00000114784	EIF1B	0.0432815	0.00617799	-1.05327	0.089436	-1.05698	0.0825907	0.0485208	0.119422	-0.731186	0.0765811	-0.813809	0.0749519	0.0503198	0.118481	-0.549036	0.0752291	-0.630929	0.0719636	0.0416045	0.0387371	-0.594197	0.0814389	-0.620821	0.0785166	0.0420236	0.0862611	-0.630579	0.0763109	-0.689487	0.0634978	0.045991	-0.107397	-0.892961	0.0667812	-0.818615	0.0682653	0.0439662	0.02292	-1.16513	0.092012	-1.18081	0.0890058
ENSG00000114790	ARHGEF26	0.117907	-0.0295215	-2.81415	0.24105	-2.79162	0.233781	0.19718	0.483735	-3.26555	0.21772	-3.60079	0.217778	0.374235	0.678916	-3.62275	0.224957	-4.08433	0.182379	0.127902	0.274608	-3.77848	0.21557	-3.96784	0.210244	0.502466	0.724415	-3.46868	0.19228	-3.97411	0.20942	0.186272	0.458402	-3.1935	0.217386	-3.50702	0.195347	0.288888	0.643222	-3.32764	0.230741	-3.77146	0.223542
ENSG00000114796	KLHL24	0.200006	0.377156	-2.17326	0.119841	-2.43408	0.115629	0.149664	0.301361	-2.37402	0.0990953	-2.58294	0.099462	0.375672	0.389059	-2.4638	0.0929827	-2.73369	0.0955835	0.1001	0.238379	-2.41288	0.0955555	-2.57803	0.094719	0.139095	0.280047	-2.44216	0.095452	-2.63577	0.0898057	0.102291	0.248637	-2.35805	0.106019	-2.52888	0.0911775	0.098682	0.243249	-2.05005	0.108341	-2.21725	0.0944177
ENSG00000114805	PLCH1	0.117663	0.175384	-4.12702	0.225611	-4.24527	0.210673	0.110144	0.261452	-3.88468	0.152442	-4.06846	0.168311	0.0742354	0.134607	-2.95666	0.136449	-3.04895	0.12902	0.095051	-0.222472	-2.56024	0.140817	-2.40544	0.136896	0.070899	0.110508	-3.10432	0.135153	-3.18053	0.132483	0.0888278	0.18468	-3.65152	0.154268	-3.77797	0.144196	0.0927698	0.191588	-4.30956	0.158045	-4.44155	0.152366
ENSG00000114812	VIPR1	0.313725	0.582478	-3.25941	0.180967	-3.66625	0.19593	0.0904581	0.162006	-2.84883	0.163153	-2.95956	0.152928	0.0688938	0.0049394	-2.94012	0.143393	-2.94317	0.140446	0.0738636	0.0101584	-2.74649	0.156659	-2.7512	0.142752	0.0875864	-0.17523	-2.75178	0.145035	-2.6307	0.147728	0.0933815	-0.193838	-2.76811	0.159502	-2.63198	0.148107	0.0808965	0.0820715	-3.53358	0.159585	-3.59044	0.159084
ENSG00000114841	DNAH1	0.38932	2.19678	-4.2908	0.874745	-5.8092	1.17534	0.264695	-2.72886	-4.5401	0.363622	-3.79233	1.44358	0.565663	-1.20956	-13.2822	14.9724	-4.41495	0.754433	0.286068	-0.0768659	-9.13867	8.06817	-4.71247	0.145461	1.17427	0.357383	-13.6113	15.82	-18.8749	24.5091	0.181899	-4.00439	-5.22527	0.919251	-3.63766	1.61848	0.508267	-0.149911	-10.7522	10.5897	-8.06089	6.111
ENSG00000114850	SSR3	0.0396326	0.00790076	-1.72297	0.0799805	-1.72828	0.0777286	0.034739	0.0194179	-1.847	0.0725371	-1.85979	0.0626922	0.119496	0.204536	-1.73714	0.0644981	-1.8784	0.0557791	0.0594719	0.14583	-1.72669	0.0667648	-1.82739	0.0608185	0.0719895	0.163351	-1.71212	0.0631644	-1.82527	0.0618098	0.0339421	-0.0113347	-1.78489	0.0749982	-1.77618	0.0624301	0.0556357	0.135072	-1.628	0.0700473	-1.72162	0.0698761
ENSG00000114853	ZBTB47	0.107461	-0.258283	-2.51017	0.163845	-2.32539	0.123104	0.205513	0.370069	-2.39888	0.105217	-2.65839	0.132183	0.0528745	0.048243	-2.57564	0.107102	-2.60836	0.100158	0.0556107	0.0294991	-2.50859	0.10831	-2.53148	0.130349	0.0569353	-0.0377756	-2.57858	0.118122	-2.55051	0.101458	0.0827721	-0.208215	-2.49859	0.123104	-2.35527	0.13012	0.0882955	-0.191632	-1.84323	0.133059	-1.70804	0.115517
ENSG00000114857	NKTR	0.182961	0.371012	-2.61576	0.124843	-2.87305	0.125545	0.207619	0.347886	-2.4813	0.101987	-2.72254	0.103003	0.258607	0.327881	-2.92886	0.0813388	-3.15647	0.0850915	0.0750439	0.188184	-2.90031	0.0941283	-3.03135	0.100633	0.158322	0.291261	-2.97091	0.0927177	-3.17218	0.0862574	0.0517762	0.0794688	-2.92717	0.0979333	-2.98142	0.0890962	0.0502766	-0.0200729	-2.54915	0.110616	-2.53305	0.0888728
ENSG00000114859	CLCN2	0.152372	0.297191	-4.26988	0.265402	-4.47677	0.270399	0.161975	0.379491	-4.09872	0.206998	-4.3625	0.208146	0.111768	0.232796	-4.39831	0.174126	-4.56118	0.181746	0.111269	0.216904	-4.2758	0.198298	-4.4244	0.190201	0.169341	0.396494	-4.38412	0.184755	-4.65857	0.180339	0.146128	0.355494	-4.29256	0.203384	-4.53701	0.192993	0.120782	0.246534	-3.88483	0.199866	-4.05492	0.195121
ENSG00000114861	FOXP1	0.103374	0.256147	-2.32789	0.142207	-2.5055	0.143054	0.0603853	0.12315	-1.94981	0.101401	-2.03442	0.093414	0.0565205	-0.078908	-1.94435	0.10354	-1.88912	0.0981102	0.0776385	-0.193634	-1.95381	0.140823	-1.81393	0.0916402	0.0824594	-0.174932	-2.1615	0.113462	-2.03844	0.0978274	0.0959781	-0.224208	-2.17934	0.105351	-2.02246	0.0902372	0.0656988	-0.0618411	-2.44304	0.140689	-2.39543	0.100548
ENSG00000114867	EIF4G1	0.0636808	0.155049	-1.99773	0.074385	-2.10505	0.0722594	0.0648629	0.143788	-1.90115	0.0536961	-2.00068	0.0511175	0.0213051	-0.0175841	-1.88857	0.041144	-1.87639	0.0414487	0.0563534	-0.125955	-1.93614	0.047978	-1.84876	0.0463412	0.0271413	-0.0600892	-1.86424	0.0439463	-1.82248	0.0414481	0.0283751	-0.0497026	-1.96108	0.0510219	-1.92651	0.0488661	0.0252011	-0.00507165	-2.00508	0.0536607	-2.00133	0.049099
ENSG00000114902	SPCS1	0.197027	0.258769	-1.04861	0.0696604	-1.22761	0.0641912	0.399221	0.263444	-0.922863	0.0583815	-1.10507	0.051071	0.0507242	0.123575	-0.85251	0.0525952	-0.937912	0.0475982	0.0473208	0.115313	-0.868662	0.0532944	-0.948878	0.0583503	0.0384586	0.0910962	-0.872615	0.0525523	-0.935742	0.0522451	0.0270871	0.0490946	-1.03056	0.0576924	-1.064	0.046919	0.0425587	0.0919982	-1.16555	0.067477	-1.22893	0.0614136
ENSG00000114904	NEK4	0.0681391	0.00659773	-3.18314	0.137596	-3.18658	0.129321	0.149707	0.321306	-2.94916	0.108877	-3.17197	0.110218	0.0899151	0.215517	-3.24443	0.0940445	-3.39383	0.094393	0.0509892	0.0268684	-3.17065	0.103747	-3.18852	0.0960254	0.049346	0.0581232	-3.22363	0.0952902	-3.2638	0.0943215	0.0641646	0.141623	-3.16226	0.100995	-3.25995	0.0959761	0.283318	0.379406	-3.31988	0.0968517	-3.58399	0.106849
ENSG00000114923	SLC4A3	0.050881	-0.0562798	-2.5584	0.100136	-2.51907	0.0966978	0.047754	-0.111426	-2.266	0.0689878	-2.18898	0.071998	0.0400837	-0.0924739	-2.21349	0.0629258	-2.14916	0.0591942	0.112434	-0.21482	-2.2919	0.067616	-2.14302	0.0681037	0.0375955	-0.0577565	-2.29061	0.0701889	-2.25012	0.0636404	0.0799063	-0.177876	-2.62999	0.0790064	-2.50583	0.0676766	0.0401047	0.058385	-3.04917	0.0769256	-3.08932	0.07261
ENSG00000114933	INO80D	0.282491	0.51027	-3.04964	0.163515	-3.40214	0.155894	0.102024	0.240966	-3.11991	0.139915	-3.28609	0.13323	0.0867701	0.204253	-3.44141	0.125269	-3.58362	0.13031	0.0685351	0.0711758	-3.41834	0.132	-3.46751	0.130261	0.0687805	0.0936618	-3.51153	0.1314	-3.57603	0.128337	0.0788968	-0.170326	-3.47036	0.132723	-3.35133	0.124726	0.0668073	0.0346976	-3.31987	0.136649	-3.34323	0.131925
ENSG00000114942	EEF1B2	0.029595	0.0269264	-0.359423	0.0580257	-0.378034	0.0570318	0.0547494	0.127921	-0.31248	0.0566083	-0.400914	0.0521545	0.0423216	0.10503	-0.373031	0.0542507	-0.445576	0.0492745	0.0326641	0.0678663	-0.360104	0.0531433	-0.4071	0.0522395	0.0336507	0.0784051	-0.362943	0.0546747	-0.416908	0.0472	0.0275656	0.0288788	-0.250293	0.05623	-0.269943	0.0493403	0.0336011	-0.0733047	0.205651	0.0539345	0.256566	0.0519168
ENSG00000114948	ADAM23	0.242163	0.363508	-1.94649	0.107546	-2.19717	0.0949452	0.280534	0.323235	-1.46741	0.0828534	-1.69127	0.0807086	0.104462	0.21223	-1.25714	0.0737331	-1.40413	0.0723396	0.0444901	0.0855288	-1.44179	0.0800795	-1.50086	0.0775213	0.0394986	0.0682441	-1.44183	0.0749998	-1.48885	0.0709386	0.0400666	0.0347848	-1.70996	0.0783345	-1.73429	0.0810751	0.0541577	0.115617	-2.4315	0.0845399	-2.51169	0.0849265
ENSG00000114956	DGUOK	0.0719116	0.171951	-2.16341	0.0891802	-2.2826	0.0889564	0.0357507	0.0543913	-1.95428	0.0698919	-1.9919	0.068864	0.0327471	0.0503345	-1.90574	0.0645138	-1.94025	0.0583564	0.0342984	-0.0339803	-1.86643	0.0658132	-1.84292	0.0667232	0.0296426	-0.00440505	-1.91125	0.0623067	-1.90796	0.0583185	0.0346692	-0.0527994	-2.08201	0.0661185	-2.04519	0.0626265	0.0350364	0.0188515	-2.24833	0.0724449	-2.26119	0.0691611
ENSG00000114978	MOB1A	0.0674692	0.105255	-2.97342	0.127146	-3.04534	0.118233	0.162453	0.303504	-3.07718	0.0953402	-3.28781	0.0979142	0.159273	0.275465	-3.08291	0.0850723	-3.27355	0.0812833	0.156147	0.289157	-2.97874	0.0918908	-3.17887	0.0887174	0.0691055	0.175403	-3.08528	0.0892398	-3.20637	0.0838105	0.155542	0.29594	-2.98092	0.0955226	-3.18561	0.0906976	0.0710102	0.176843	-2.66553	0.0939626	-2.78768	0.0895833
ENSG00000114982	KANSL3	0.105119	0.255848	-3.44624	0.142319	-3.62226	0.132659	0.115589	0.259472	-3.24685	0.0994383	-3.42677	0.100157	0.0531349	0.111693	-3.35203	0.0827018	-3.42975	0.0861309	0.0515433	-0.0643846	-3.52502	0.101096	-3.47983	0.0955394	0.0466488	-0.0461275	-3.40792	0.0921746	-3.37556	0.0878955	0.0562777	0.112947	-3.27364	0.104563	-3.35078	0.0935698	0.0908122	0.220602	-3.33903	0.101624	-3.49132	0.0954522
ENSG00000114988	LMAN2L	0.124061	-0.307194	-4.17845	0.175208	-3.9626	0.15676	0.11963	0.299279	-3.93008	0.126625	-4.13739	0.12631	0.0487896	0.010682	-4.10813	0.102699	-4.11507	0.0978362	0.0730057	-0.161845	-4.11076	0.118481	-3.99746	0.108612	0.0519808	-0.0626847	-4.09812	0.104824	-4.05397	0.0976078	0.159979	-0.324013	-4.13293	0.117784	-3.90734	0.109996	0.152165	-0.333746	-4.12747	0.125901	-3.8945	0.111586
ENSG00000114993	RTKN	0.144573	0.236646	-4.4068	0.272248	-4.5648	0.247899	0.100658	0.0105139	-4.82676	0.211064	-4.83011	0.19187	0.0984254	0.0936533	-4.69874	0.188061	-4.76344	0.185147	0.102985	-0.108822	-4.47515	0.199682	-4.39941	0.19804	0.095584	-0.103582	-4.28054	0.194894	-4.2042	0.169973	0.108207	-0.184851	-3.7486	0.202238	-3.61623	0.179954	0.141125	-0.349273	-2.65281	0.188554	-2.40761	0.17113
ENSG00000114999	TTL	0.0434591	-0.0407697	-2.44271	0.0893283	-2.41353	0.0783584	0.0694565	0.153121	-2.01283	0.0544793	-2.11897	0.0546868	0.159679	0.180532	-2.10492	0.0440123	-2.23016	0.0461604	0.103704	0.173288	-2.31298	0.0521861	-2.43307	0.0516438	0.0231686	0.00751362	-2.1669	0.0520838	-2.17171	0.0438617	0.0269854	0.0393214	-2.05538	0.0542551	-2.08228	0.0473066	0.0273388	0.0420999	-2.05947	0.0521387	-2.08851	0.0495058
ENSG00000115020	PIKFYVE	0.0524432	-0.021702	-2.96818	0.10457	-2.95335	0.106441	0.189697	0.275579	-2.75037	0.0761116	-2.94133	0.0755574	0.110293	0.203482	-2.85666	0.0603818	-2.99793	0.064184	0.0414678	0.0896516	-2.94668	0.0689576	-3.00867	0.0669086	0.0708088	0.16405	-2.82971	0.0645452	-2.94321	0.0612584	0.0893612	0.196191	-2.86237	0.0757248	-2.99779	0.0678351	0.0693523	0.171085	-2.91877	0.0748565	-3.03708	0.0710144
ENSG00000115041	KCNIP3	0.060914	-0.0365804	-2.89016	0.125457	-2.86389	0.117855	0.0480064	-0.0731946	-2.65366	0.0892865	-2.60278	0.0874823	0.0704326	-0.173846	-2.51733	0.0829643	-2.39639	0.0774211	0.151069	-0.26909	-2.23829	0.0844766	-2.05141	0.0802203	0.0638334	-0.154598	-2.26523	0.0801228	-2.15789	0.077767	0.0947684	-0.210451	-2.37099	0.0923262	-2.22394	0.0790571	0.0562024	0.120303	-2.71892	0.0953075	-2.8013	0.0837848
ENSG00000115042	FAHD2A	0.0624257	-0.0924196	-3.32066	0.119343	-3.25533	0.108471	0.0449603	0.0946247	-2.96427	0.0744622	-3.02979	0.0733782	0.0781161	0.164335	-3.2131	0.0563947	-3.32713	0.058473	0.0379738	0.0715492	-3.15141	0.0694824	-3.20059	0.0633396	0.0313624	-0.0199601	-3.12853	0.0636949	-3.11449	0.0603343	0.0336237	-0.00310977	-3.11239	0.0701053	-3.10977	0.0631058	0.0375	-0.0620817	-3.03837	0.0698852	-2.99523	0.0681838
ENSG00000115053	NCL	0.0457166	-0.046499	-0.982592	0.0947975	-0.949122	0.080516	0.0430099	-0.0671143	-0.93468	0.0766757	-0.888492	0.0808455	0.0417839	-0.0644268	-0.983218	0.0771065	-0.938582	0.077304	0.0430952	-0.0609944	-0.899166	0.0878509	-0.856064	0.0780855	0.0527392	-0.119976	-0.976635	0.0772308	-0.893676	0.0798272	0.0934939	-0.220228	-0.990532	0.0862043	-0.837649	0.0832246	0.0908551	-0.21916	-0.738903	0.0891959	-0.586266	0.0802129
ENSG00000115073	ACTR1B	0.0503899	-0.110861	-1.92824	0.0902733	-1.85045	0.0787462	0.0516316	0.124539	-1.52922	0.0681699	-1.61538	0.0657245	0.033189	0.0598428	-1.49457	0.0642112	-1.53569	0.0585186	0.0320861	0.0253191	-1.35175	0.0628332	-1.3693	0.0627002	0.0308741	0.000908717	-1.38671	0.0629861	-1.38734	0.0631542	0.0337027	-0.00616915	-1.55324	0.0743505	-1.54796	0.0594559	0.0693008	0.169926	-1.97025	0.076991	-2.08731	0.0669622
ENSG00000115084	SLC35F5	0.0807774	0.136674	-3.14059	0.146916	-3.23479	0.143305	0.152154	0.320584	-2.98012	0.113221	-3.20262	0.115489	0.179802	0.327926	-3.25917	0.100197	-3.48678	0.103356	0.063747	0.127563	-3.3022	0.108443	-3.39049	0.107335	0.0824913	0.203805	-3.27949	0.105308	-3.42037	0.101705	0.0820252	0.205954	-3.12556	0.117701	-3.26624	0.098928	0.0785959	0.188924	-2.96206	0.114822	-3.09217	0.107364
ENSG00000115091	ACTR3	0.113303	0.21782	-1.74546	0.0704474	-1.89635	0.0690131	0.0814802	0.159065	-1.68302	0.0532682	-1.79317	0.0512366	0.150018	0.181005	-1.5552	0.0476092	-1.68058	0.0459918	0.0398525	0.0980108	-1.52921	0.0477139	-1.59721	0.0489584	0.0330176	0.0767964	-1.50044	0.0466195	-1.55359	0.0448474	0.0348655	0.072916	-1.58946	0.0619127	-1.63924	0.0480203	0.0323567	0.0842284	-1.69023	0.0553104	-1.74821	0.0478665
ENSG00000115109	EPB41L5	0.089004	0.0414677	-2.92322	0.181107	-2.95015	0.17074	0.0740319	0.00402649	-3.21903	0.150637	-3.22072	0.143209	0.155324	0.37328	-3.43003	0.140577	-3.68855	0.139252	0.0994967	0.223702	-3.38348	0.144864	-3.53938	0.150178	0.119486	0.296136	-3.47585	0.147035	-3.68003	0.139345	0.102947	0.252816	-3.24688	0.13954	-3.42312	0.146894	0.0938928	0.193985	-3.25535	0.157042	-3.38819	0.145785
ENSG00000115128	SF3B6	0.0415867	0.0391318	-1.56802	0.0844616	-1.59477	0.0801508	0.0498373	-0.111106	-1.61763	0.0731818	-1.5403	0.068946	0.0338261	-0.0334357	-1.63062	0.0642354	-1.60745	0.064478	0.0339742	0.0278222	-1.56172	0.0646138	-1.58132	0.0693463	0.0407091	-0.090352	-1.59424	0.0620761	-1.53196	0.0674751	0.0458054	-0.107271	-1.68833	0.0711931	-1.61337	0.0619997	0.0378889	-0.0414826	-1.50189	0.0758606	-1.47264	0.0688234
ENSG00000115129	TP53I3	0.237987	-0.582852	-4.22598	0.293932	-3.80889	0.242467	0.25173	-0.560821	-4.56126	0.215303	-4.17026	0.204846	0.0789349	0.0567692	-4.41165	0.152383	-4.45153	0.155609	0.112165	0.23113	-4.35168	0.192623	-4.51061	0.186677	0.245927	-0.494702	-4.45078	0.169851	-4.10718	0.16483	0.113338	-0.224183	-4.32765	0.194445	-4.16886	0.177866	0.14208	0.352982	-3.77459	0.183216	-4.01807	0.176241
ENSG00000115137	DNAJC27	0.0736771	0.106602	-3.49724	0.14457	-3.5694	0.132202	0.0580798	0.127843	-3.24132	0.0934498	-3.32978	0.0918417	0.0384883	0.0638907	-3.02746	0.0676945	-3.07207	0.0724114	0.0427712	0.0358131	-3.04135	0.0811608	-3.06641	0.0837154	0.0412634	-0.0412189	-3.09327	0.0772609	-3.06484	0.0792447	0.0487074	0.0948649	-3.26292	0.0839749	-3.32842	0.0806712	0.0448485	0.0417219	-3.56904	0.0881904	-3.5977	0.0850443
ENSG00000115138	POMC	0.200132	-0.346361	-4.46015	0.373276	-4.21341	0.349789	0.165382	-0.163073	-4.2913	0.328926	-4.18281	0.341661	0.155262	-0.211415	-4.58454	0.30966	-4.43251	0.291585	0.15276	0.0643139	-4.21806	0.31574	-4.25954	0.308201	0.146166	-0.0181539	-4.49614	0.297934	-4.49005	0.314008	0.152065	-0.0697539	-4.52696	0.307783	-4.47846	0.307559	0.175891	0.318222	-4.41377	0.307212	-4.64222	0.327539
ENSG00000115145	STAM2	0.0823983	0.184513	-2.84746	0.114211	-2.97553	0.114866	0.079685	0.198227	-2.9448	0.0896972	-3.08179	0.0849146	0.254811	0.290625	-2.99831	0.0721066	-3.19977	0.0723411	0.0830464	0.202042	-2.94717	0.0853998	-3.08699	0.0826892	0.0472218	0.0922273	-3.01088	0.0801665	-3.07494	0.0819145	0.0731477	0.179173	-2.93548	0.0834558	-3.05944	0.0808905	0.0794054	0.187936	-2.8296	0.0851049	-2.95964	0.0821811
ENSG00000115159	GPD2	0.182488	0.388734	-2.71116	0.136766	-2.98027	0.134059	0.169384	0.336479	-2.62153	0.11623	-2.8548	0.116409	0.169131	0.317516	-3.12977	0.106852	-3.34949	0.103388	0.125659	0.281982	-2.88754	0.11	-3.08196	0.100294	0.0518615	-0.0376458	-2.54533	0.107912	-2.5186	0.102192	0.052486	0.0290498	-2.38152	0.114794	-2.4008	0.10703	0.076081	0.172103	-2.78242	0.119394	-2.90035	0.106887
ENSG00000115170	ACVR1	1.0687	0.754913	-3.43078	0.15412	-3.95656	0.169351	0.124231	0.287711	-3.23347	0.11017	-3.43278	0.109485	0.0456347	0.0294524	-3.61101	0.0899972	-3.63161	0.0920159	0.063474	-0.138776	-3.60777	0.103175	-3.51129	0.100235	0.047331	0.0064232	-3.5522	0.0936598	-3.5568	0.0952981	0.0589803	0.10105	-3.54286	0.105871	-3.61234	0.10013	0.0650656	0.145668	-3.61436	0.108533	-3.71437	0.0993936
ENSG00000115183	TANC1	0.143574	-0.269743	-4.22557	0.257328	-4.03323	0.234338	0.431848	0.652596	-4.10414	0.170667	-4.56061	0.193107	0.0805908	0.0981165	-4.14991	0.154637	-4.21726	0.150068	0.11557	0.285744	-3.81631	0.159218	-4.01368	0.155141	0.141035	0.338507	-3.9775	0.161938	-4.21226	0.161641	0.0913238	0.126802	-3.78329	0.173402	-3.87003	0.167104	0.0787163	-0.0425004	-2.92332	0.161028	-2.89365	0.158647
ENSG00000115194	SLC30A3	0.144979	0.354607	-2.29578	0.162949	-2.54154	0.163409	0.073894	0.0860226	-1.75386	0.144379	-1.81336	0.14371	0.0733737	-0.111025	-1.45722	0.135368	-1.38098	0.140726	0.0732258	-0.103387	-1.43802	0.134909	-1.36666	0.137775	0.0706832	-0.0606068	-1.5781	0.137637	-1.53749	0.148186	0.0974224	-0.212969	-2.22869	0.153156	-2.07858	0.13637	0.109708	0.26994	-3.25186	0.157943	-3.43716	0.146781
ENSG00000115204	MPV17	0.0573958	-0.112849	-2.52331	0.0990497	-2.44413	0.0888983	0.149895	0.230374	-2.26464	0.0678628	-2.42378	0.0592533	0.0458253	0.10918	-2.30901	0.0543952	-2.38455	0.0516021	0.0285405	0.051855	-2.23144	0.0565526	-2.26747	0.058388	0.0253527	-0.0135411	-2.25593	0.0501229	-2.24681	0.0549981	0.0307322	-0.0315517	-2.3721	0.0638389	-2.34953	0.0517086	0.0729665	0.164128	-2.3099	0.060654	-2.42361	0.0599147
ENSG00000115207	GTF3C2	0.264326	0.48077	-3.12395	0.145178	-3.45722	0.145642	0.068887	0.151867	-3.08729	0.109795	-3.19234	0.107877	0.0656976	0.152456	-3.15634	0.0954134	-3.26162	0.0908741	0.0515469	0.0309768	-3.18439	0.103083	-3.20574	0.101489	0.0510507	0.0542254	-3.19363	0.0984841	-3.23086	0.0946708	0.052781	-0.0512051	-3.33728	0.102999	-3.30184	0.103253	0.0578711	0.0914183	-3.36067	0.10274	-3.42467	0.108514
ENSG00000115211	EIF2B4	0.218137	0.40176	-3.3022	0.120801	-3.58139	0.126738	0.324542	0.339177	-3.13837	0.0776139	-3.37393	0.0833278	0.0327694	0.0343676	-3.28959	0.0642561	-3.31331	0.0626541	0.0343882	-0.0331099	-3.2222	0.068842	-3.19913	0.0671162	0.0525699	-0.121699	-3.24331	0.067093	-3.15895	0.0673804	0.0407793	0.0725912	-3.14801	0.0748998	-3.19791	0.0690811	0.0442979	-0.101565	-3.0833	0.0697459	-3.01265	0.0659345
ENSG00000115216	NRBP1	0.0950518	0.229049	-2.18874	0.0875516	-2.34741	0.0865517	0.0523135	0.121682	-2.05427	0.0526042	-2.13896	0.0587464	0.0227057	0.033846	-1.92337	0.045346	-1.94663	0.040487	0.0401063	-0.10041	-1.85135	0.0534878	-1.78175	0.0535952	0.0213592	-0.00672238	-1.89696	0.0460903	-1.89223	0.0444258	0.0269387	-0.0361047	-2.13786	0.0549926	-2.11267	0.0518455	0.031537	0.0564723	-2.37693	0.0561271	-2.41622	0.0587161
ENSG00000115226	FNDC4	0.0436013	-0.00481344	-1.94571	0.0886369	-1.94186	0.0827974	0.045021	-0.0968449	-1.83141	0.068321	-1.76431	0.0688387	0.039272	-0.0834822	-1.5526	0.0615831	-1.49466	0.0605336	0.0407944	-0.0934289	-1.49602	0.064832	-1.4311	0.0621248	0.0534387	-0.127667	-1.65943	0.0630543	-1.57075	0.0601792	0.0365785	-0.0501814	-1.82875	0.0689262	-1.79373	0.065434	0.0778417	0.178671	-2.27907	0.0734692	-2.40277	0.0711869
ENSG00000115233	PSMD14	1.03888	0.414955	-1.70358	0.0820512	-1.99088	0.0780685	0.0335397	0.0597582	-1.62542	0.0634288	-1.66661	0.0598384	0.0407265	0.0963108	-1.52845	0.0562388	-1.595	0.0523002	0.0319555	0.0363848	-1.49027	0.0614264	-1.5154	0.0598791	0.0313628	-0.0518122	-1.47458	0.0587656	-1.43854	0.0564577	0.0594552	-0.143378	-1.66726	0.0667068	-1.56733	0.0579516	0.0324282	-0.00471065	-1.87235	0.0695101	-1.86847	0.0601345
ENSG00000115234	SNX17	0.089702	0.19744	-1.70137	0.0743926	-1.83784	0.0690311	0.0262357	-0.0109074	-1.64078	0.0545188	-1.633	0.0504372	0.0218482	-0.00644444	-1.4802	0.0450758	-1.47566	0.0434166	0.0390019	-0.0992823	-1.50653	0.048397	-1.43769	0.047902	0.033803	-0.081848	-1.50921	0.0485576	-1.45223	0.0432886	0.0328724	-0.075364	-1.64674	0.0507435	-1.59437	0.0480387	0.0259658	0.00618532	-1.7619	0.053331	-1.76605	0.0507386
ENSG00000115239	ASB3	0.0728531	0.153038	-2.7853	0.12841	-2.88929	0.110848	0.0909928	0.215989	-2.76534	0.0894679	-2.91554	0.0946611	0.0573194	0.135727	-2.99759	0.0844353	-3.09134	0.0803976	0.0509608	0.0926634	-2.96937	0.0905743	-3.03352	0.0897096	0.0414061	-0.00716947	-2.91568	0.0838751	-2.91051	0.0818204	0.0442716	-0.013199	-2.90954	0.090255	-2.90019	0.0881657	0.104916	0.246688	-2.96052	0.0944529	-3.13141	0.0935919
ENSG00000115241	PPM1G	0.0521279	0.083499	-2.613	0.10076	-2.6704	0.0965877	0.0347396	0.0367876	-2.39246	0.0685876	-2.41796	0.0685421	0.0339787	-0.0592124	-2.40116	0.0593349	-2.36021	0.0609745	0.0603751	-0.146806	-2.37258	0.0653949	-2.2706	0.0618944	0.0532846	-0.126406	-2.38766	0.0687561	-2.2999	0.0665935	0.0608801	-0.139409	-2.52913	0.0719872	-2.432	0.0651431	0.0376679	-0.0424158	-2.63789	0.0758902	-2.60827	0.0729245
ENSG00000115252	PDE1A	0.158527	0.361795	-2.37033	0.133976	-2.62054	0.130556	0.769678	0.516849	-1.80397	0.114586	-2.16183	0.112301	0.0778461	0.197783	-2.13201	0.109725	-2.26867	0.106739	0.0768085	0.184358	-1.45804	0.11205	-1.58549	0.109155	0.0521131	0.0427227	-1.36708	0.105851	-1.39625	0.101521	0.0567549	-0.0661291	-1.7625	0.117425	-1.71588	0.11023	0.0573572	-0.0222504	-2.17466	0.120986	-2.15752	0.106372
ENSG00000115255	REEP6	0.0763204	-0.0263949	-3.48502	0.146784	-3.46762	0.153396	0.0639907	0.058759	-3.57745	0.130236	-3.6164	0.11539	0.0504694	0.0063271	-3.44161	0.10135	-3.44544	0.0962026	0.0570471	-0.0686695	-3.46152	0.112244	-3.41331	0.106092	0.0596825	-0.108579	-3.54258	0.103418	-3.46737	0.104067	0.0677334	0.147264	-3.37847	0.113099	-3.47966	0.105136	0.0680681	0.141872	-3.45331	0.113335	-3.55153	0.112204
ENSG00000115257	PCSK4	0.184737	-0.214591	-4.99026	0.371091	-4.83003	0.334068	0.289182	0.661535	-4.74963	0.257891	-5.21542	0.283237	0.110686	-0.0722593	-4.87068	0.217232	-4.82326	0.228489	0.11755	0.0639977	-4.80452	0.237915	-4.84831	0.235386	0.110832	-0.00902991	-4.81011	0.229315	-4.80108	0.215785	0.127457	0.201777	-4.63754	0.232444	-4.77866	0.237117	0.120614	-0.114028	-4.66802	0.240086	-4.58616	0.228561
ENSG00000115266	APC2	0.0421297	-0.00975927	-1.82485	0.0866397	-1.81739	0.078416	0.0448382	0.111982	-1.64579	0.0651163	-1.72341	0.0654415	0.0332819	-0.0598572	-1.63935	0.0651702	-1.59735	0.0567413	0.0478471	-0.118724	-1.63481	0.0614551	-1.5526	0.0627941	0.0389206	-0.0842989	-1.62846	0.0691124	-1.56949	0.0604658	0.103598	-0.194292	-1.65448	0.0650151	-1.51949	0.0602584	0.0423924	-0.0962459	-1.73392	0.0690835	-1.66624	0.0532756
ENSG00000115267	IFIH1	0.224285	0.548523	-3.44742	0.234541	-3.83408	0.261422	0.480551	0.732475	-3.74794	0.194528	-4.25965	0.213508	0.153182	0.362147	-3.9027	0.167269	-4.15365	0.166055	0.0955511	0.103543	-3.94736	0.184253	-4.0198	0.187137	0.116246	0.273472	-3.767	0.168751	-3.95631	0.16645	0.102167	0.18413	-4.0023	0.178155	-4.12974	0.177159	0.114257	0.238734	-3.43023	0.184057	-3.59397	0.172982
ENSG00000115268	RPS15	0.0374189	0.0251283	0.997346	0.0818523	0.980779	0.0705789	0.0414356	0.0810485	0.8722	0.0735843	0.816429	0.0678927	0.0432145	0.0940882	0.834952	0.0677636	0.769628	0.0692417	0.0568593	0.132531	0.931746	0.0679785	0.840001	0.0658767	0.0792286	0.180157	0.956261	0.0677376	0.831586	0.064754	0.0670263	0.15893	1.11201	0.0670009	1.00123	0.0755954	0.0462728	0.111665	1.46779	0.0677002	1.39053	0.065777
ENSG00000115271	GCA	0.159091	0.337253	-2.71985	0.115707	-2.95367	0.116166	0.201522	0.293172	-2.45065	0.0806952	-2.65378	0.0797855	0.158054	0.260423	-2.44477	0.0743499	-2.62522	0.0733367	0.0540212	0.131078	-2.30294	0.0796344	-2.39335	0.0739697	0.0618251	0.150738	-2.32493	0.0816914	-2.42862	0.071083	0.040001	-0.0369382	-2.39198	0.0850345	-2.36538	0.0721915	0.0430712	-0.0416505	-1.98752	0.0877147	-1.95763	0.0752901
ENSG00000115274	INO80B	0.0884566	0.219114	-3.37981	0.129575	-3.53167	0.129476	0.0499285	0.110018	-3.01837	0.0801433	-3.09455	0.0793046	0.0347175	-0.061788	-3.04543	0.0664379	-3.00225	0.0607826	0.0382621	0.0582584	-2.90892	0.0723406	-2.94927	0.0720305	0.0592066	-0.142965	-3.0143	0.0655257	-2.91499	0.0622225	0.056262	-0.139595	-3.01892	0.0718995	-2.92236	0.0744926	0.0568164	0.142555	-3.31975	0.0817715	-3.41807	0.0758922
ENSG00000115275	MOGS	0.12998	0.31284	-3.68204	0.156628	-3.89903	0.157328	0.0569141	0.0856879	-3.4325	0.110005	-3.49124	0.104145	0.046348	0.0148098	-3.47221	0.0939907	-3.48243	0.0935977	0.0847484	-0.214181	-3.48919	0.102491	-3.3406	0.100831	0.0477064	0.00187232	-3.50131	0.100918	-3.50236	0.0984104	0.145826	-0.298629	-3.62214	0.104535	-3.41427	0.0953631	0.0543826	-0.0260985	-3.52845	0.112175	-3.50928	0.102119
ENSG00000115282	TTC31	0.136865	0.160333	-4.16781	0.254064	-4.2832	0.270367	0.331903	0.639455	-4.20661	0.195471	-4.65333	0.21265	0.176086	0.41676	-4.68621	0.163565	-4.97512	0.164723	0.198425	0.457437	-4.42776	0.1871	-4.74624	0.192342	0.0980632	0.162694	-4.63538	0.188442	-4.74414	0.165138	0.0913739	0.0324722	-4.44293	0.183305	-4.46453	0.177493	0.0945157	-0.132559	-4.01745	0.180024	-3.92356	0.169166
ENSG00000115286	NDUFS7	0.0422942	-0.0692069	-1.13513	0.0791734	-1.08686	0.075155	0.046825	-0.107369	-1.05071	0.0712303	-0.975698	0.0625893	0.0306194	0.00196622	-0.940615	0.0611276	-0.941913	0.0601755	0.0325002	0.0210982	-0.865713	0.0664871	-0.880012	0.0613927	0.0299871	-0.0126679	-0.904377	0.0630391	-0.89537	0.0593994	0.0347399	-0.0158886	-0.919469	0.0743905	-0.907832	0.0653933	0.0344522	-0.0463555	-0.590158	0.0660221	-0.557951	0.0649432
ENSG00000115289	PCGF1	0.173511	0.389232	-3.52931	0.138034	-3.79963	0.142278	0.0471005	-0.0314408	-3.45394	0.0919751	-3.43222	0.0927108	0.0379628	0.0390701	-3.36463	0.0757472	-3.39143	0.0721555	0.0429117	0.0259545	-3.23786	0.0877039	-3.25529	0.0808599	0.0387681	-0.0431811	-3.39221	0.0745479	-3.36241	0.0761135	0.0505899	0.0963254	-3.37624	0.0909337	-3.44228	0.0825218	0.0769174	0.194727	-3.79204	0.0934522	-3.92676	0.0909213
ENSG00000115290	GRB14	0.127431	0.219247	-4.12704	0.227569	-4.27923	0.227873	0.259188	0.512685	-3.8348	0.169353	-4.18926	0.164028	0.0990235	0.232895	-3.59033	0.15456	-3.75053	0.146434	0.0907465	0.0876162	-4.56825	0.178573	-4.62783	0.171137	0.166189	0.396491	-4.84371	0.165845	-5.1183	0.163815	0.221668	-0.523302	-6.0097	0.225789	-5.64276	0.205119	0.123387	0.277035	-5.47307	0.191502	-5.6649	0.190464
ENSG00000115295	CLIP4	0.0982248	0.225923	-2.28202	0.0992786	-2.43751	0.087301	0.70906	0.351161	-2.07713	0.0743827	-2.32	0.0669428	0.124723	0.204266	-2.1675	0.0597528	-2.30885	0.0556579	0.0585968	0.143202	-2.12434	0.0635983	-2.22372	0.0654355	0.0410111	0.0920716	-2.25098	0.0639767	-2.31447	0.0584209	0.0394188	0.0897877	-2.31654	0.0680999	-2.37826	0.0601746	0.100445	0.205275	-2.14094	0.0701367	-2.28273	0.0625594
ENSG00000115306	SPTBN1	0.03328	0.0698311	0.315625	0.0566174	0.267345	0.0544696	0.0324599	0.0733205	0.306602	0.0505358	0.255847	0.0492045	0.0277158	0.0447257	0.283933	0.0538881	0.253195	0.0487863	0.0234422	-0.0116959	0.305786	0.0465104	0.31368	0.0507075	0.0244355	-0.020032	0.341375	0.0499054	0.355446	0.0459426	0.0247988	-0.0113939	0.373893	0.0498917	0.381857	0.0485447	0.0277847	0.0515101	0.39347	0.0541731	0.358183	0.0459779
ENSG00000115307	AUP1	0.228723	0.344855	-2.42658	0.0982845	-2.66539	0.0956761	0.0628367	0.152793	-2.21623	0.0609692	-2.32237	0.064757	0.0508857	0.122702	-2.32363	0.055577	-2.40878	0.0574952	0.0422892	0.0971588	-2.24398	0.061097	-2.31149	0.0635683	0.0317066	-0.0503843	-2.35375	0.0594211	-2.31862	0.055915	0.0362541	-0.0673793	-2.34981	0.0665505	-2.30242	0.0557119	0.0343798	-0.0425312	-2.25271	0.0700153	-2.22264	0.0614335
ENSG00000115310	RTN4	0.0909178	0.234874	0.893317	0.0929714	0.732736	0.0654664	0.0735211	0.158111	1.25269	0.0826055	1.14428	0.067187	0.0235062	0.0111961	1.11379	0.0484853	1.10627	0.043401	0.0258619	0.0310628	1.08341	0.0516327	1.06226	0.0436913	0.0265777	-0.00518385	1.08507	0.0377121	1.08774	0.0574176	0.0442055	-0.0903822	0.957076	0.0540188	1.01956	0.0572119	0.0414138	-0.0871883	0.814366	0.0551351	0.875598	0.0383885
ENSG00000115317	HTRA2	0.0560546	-0.11906	-3.14566	0.102035	-3.06184	0.0880891	0.040852	-0.0945635	-2.88281	0.0614664	-2.81696	0.0563012	0.0203099	-0.0108347	-2.72736	0.0426968	-2.71973	0.0395691	0.0330336	-0.0803207	-2.6787	0.0503726	-2.62293	0.048361	0.0210096	-0.00804461	-2.70419	0.0459137	-2.69844	0.0418271	0.131355	-0.196518	-2.93592	0.0538878	-2.79969	0.0534007	0.028358	-0.0172746	-3.05066	0.0595778	-3.03828	0.0523459
ENSG00000115325	DOK1	0.146712	0.103428	-3.73181	0.290178	-3.79987	0.278799	0.118695	-0.0996691	-4.40945	0.23356	-4.34045	0.233931	0.101967	0.144164	-4.6144	0.193018	-4.71473	0.195719	0.114705	-0.0242661	-4.58141	0.228934	-4.56368	0.224651	0.0985607	0.043943	-4.62517	0.196386	-4.656	0.197115	0.127867	0.262345	-4.19201	0.209547	-4.3744	0.212295	0.131419	-0.282033	-3.58104	0.202195	-3.38403	0.195641
ENSG00000115350	POLE4	0.0520299	-0.110121	-2.39758	0.0871661	-2.32088	0.0826632	0.0298629	0.0188572	-2.37284	0.0592398	-2.38586	0.0583773	0.0234611	0.0092289	-2.17965	0.0495847	-2.18579	0.0441633	0.0397555	0.0939054	-2.03052	0.0498484	-2.09565	0.0505196	0.0264361	0.0316374	-1.89827	0.0532832	-1.91992	0.0477769	0.0293498	-0.047704	-1.90963	0.0564439	-1.87624	0.0501184	0.0297123	-0.0497433	-1.91148	0.0557597	-1.8768	0.0519172
ENSG00000115353	TACR1	0.456196	1.03422	-4.35721	0.344636	-5.10552	0.429248	0.268325	0.666808	-3.74548	0.284368	-4.19603	0.237464	0.117373	0.217559	-4.02428	0.190952	-4.17823	0.206274	0.217541	0.542517	-3.80962	0.239497	-4.18025	0.215508	0.100982	0.158748	-4.2725	0.206932	-4.3835	0.211614	0.15243	-0.216946	-4.41393	0.261658	-4.27327	0.300743	0.442521	-0.75261	-4.32221	0.268478	-3.78582	0.204642
ENSG00000115355	CCDC88A	0.0515187	0.107116	-1.27015	0.0826675	-1.34412	0.0789367	0.0343801	-0.00438432	-1.49104	0.0744425	-1.4882	0.0769254	0.0414741	0.081862	-1.65636	0.0775226	-1.71219	0.0648299	0.0388406	0.0173086	-1.66113	0.0725178	-1.6737	0.0804512	0.040461	-0.0165621	-1.63599	0.0662734	-1.62643	0.090938	0.0411624	-0.0452436	-1.43504	0.0727667	-1.40449	0.0833562	0.0493017	-0.117589	-1.06229	0.0820481	-0.980077	0.0728336
ENSG00000115364	MRPL19	0.100751	0.246976	-2.80533	0.127407	-2.97507	0.115253	0.072367	0.174806	-2.83435	0.0942884	-2.95502	0.0887047	0.168414	0.264809	-2.67925	0.0814167	-2.86236	0.0759535	0.16044	0.276953	-2.71819	0.0831077	-2.91006	0.0817187	0.046071	0.0851449	-2.81793	0.0806852	-2.87681	0.0789624	0.0882882	0.220857	-2.84319	0.0930535	-2.9958	0.0882263	0.141447	0.279828	-2.69704	0.0936271	-2.89026	0.0855354
ENSG00000115365	LANCL1	0.209323	0.341745	-1.10678	0.0975386	-1.3435	0.0952748	0.0768	0.169194	-0.907451	0.0844468	-1.02428	0.0788937	0.0428652	0.135099	-0.81494	0.0778617	-0.909957	0.095477	0.0527912	0.120605	-0.804323	0.0708494	-0.887585	0.0656529	0.0402482	0.0271794	-0.832039	0.0761364	-0.851012	0.0774894	0.0389003	-0.0129781	-0.911385	0.0822263	-0.901803	0.0744614	0.0556224	-0.0914041	-0.812379	0.098186	-0.75019	0.108382
ENSG00000115368	WDR75	1.02924	0.719615	-3.52145	0.147046	-4.02316	0.165665	0.081294	0.192048	-3.49635	0.108501	-3.62891	0.102779	0.0560857	0.131875	-3.41436	0.0908426	-3.50551	0.0881723	0.139416	0.283679	-3.38269	0.0958931	-3.57947	0.0973762	0.101146	0.240853	-3.5278	0.0923697	-3.69469	0.0919067	0.0518827	-0.0500723	-3.7576	0.103704	-3.72215	0.096311	0.0611611	0.142985	-3.58744	0.0979466	-3.68657	0.0985563
ENSG00000115380	EFEMP1	0.312248	0.763204	-2.50826	0.340596	-3.04461	0.356282	0.306698	0.763068	-3.04638	0.335335	-3.57256	0.327495	0.770985	1.11281	-3.2539	0.285944	-4.03682	0.321234	0.387168	0.872632	-3.33671	0.337834	-3.9378	0.321095	0.492846	0.972485	-3.04789	0.334874	-3.7098	0.295846	0.4317	0.966413	-2.61337	0.342833	-3.27591	0.325813	0.35806	0.924937	-2.40532	0.391625	-3.01848	0.325548
ENSG00000115392	FANCL	0.147428	0.343722	-3.35909	0.205935	-3.59782	0.208239	0.0796811	0.106179	-2.96024	0.122341	-3.03908	0.159113	0.0773021	-0.0335825	-3.55492	0.15337	-3.53177	0.154235	0.0615864	-0.0278509	-3.14631	0.120132	-3.12744	0.123903	0.0551758	0.0154077	-3.1091	0.109135	-3.11976	0.109377	0.0812228	-0.169765	-3.11778	0.133275	-2.99754	0.112565	0.134053	-0.369257	-2.90799	0.181973	-2.64487	0.135221
ENSG00000115414	FN1	0.100685	0.152724	-2.43496	0.187167	-2.54021	0.183527	0.0883177	-0.103609	-2.87638	0.170779	-2.80479	0.17172	0.0816345	0.0232675	-2.95469	0.164432	-2.9711	0.166059	0.0866958	-0.0970627	-3.01761	0.17208	-2.94889	0.163468	0.0882109	0.0978566	-2.98439	0.172915	-3.05188	0.170562	0.0859995	0.0246224	-2.83719	0.176313	-2.85344	0.172054	0.101852	0.191043	-2.58919	0.189344	-2.71919	0.17592
ENSG00000115415	STAT1	0.260219	0.378214	-2.11796	0.102734	-2.38016	0.103524	0.184333	0.277828	-1.94962	0.0795227	-2.14173	0.0733199	0.0588568	0.147505	-1.98028	0.0742728	-2.08209	0.0682837	0.0387618	0.0545371	-2.06257	0.0737952	-2.10019	0.0714113	0.0399287	0.0530677	-2.02149	0.0747947	-2.05826	0.0747842	0.039599	0.0221652	-2.12117	0.0823267	-2.13581	0.0729212	0.235867	0.31245	-2.12529	0.0850549	-2.34121	0.077069
ENSG00000115419	GLS	0.0890107	0.205709	-0.816293	0.093841	-0.958674	0.091177	0.0896395	0.198594	-0.497771	0.0788018	-0.635522	0.079613	0.0421621	0.0686106	-0.525482	0.0747664	-0.573504	0.0807204	0.0367371	0.0385838	-0.512656	0.0743577	-0.539233	0.0720517	0.0439267	-0.0454888	-0.546375	0.0854429	-0.51402	0.075536	0.0416617	-0.0617967	-0.725881	0.0794347	-0.682619	0.0739609	0.0519517	0.0946462	-1.30343	0.0870266	-1.36984	0.0961058
ENSG00000115421	PAPOLG	0.0910565	0.180161	-3.44549	0.15179	-3.57087	0.15489	0.0963533	0.239557	-3.29575	0.108878	-3.46238	0.113933	0.061877	0.131888	-3.31441	0.100302	-3.40572	0.0990657	0.054822	0.0139882	-3.30465	0.107247	-3.31431	0.107303	0.0519225	-0.047758	-3.385	0.100335	-3.35143	0.09582	0.0558413	-0.0648403	-3.41059	0.109478	-3.3648	0.101348	0.0565696	-0.0185623	-3.66986	0.112125	-3.65687	0.111155
ENSG00000115423	DNAH6	0.154019	0.144287	-4.3802	0.302415	-4.48128	0.305994	0.137759	0.24694	-4.69464	0.234635	-4.86692	0.237928	0.110532	0.244443	-4.37123	0.177129	-4.54119	0.181116	0.103553	0.149496	-4.1757	0.201387	-4.27671	0.189483	0.0897741	0.0352404	-4.07623	0.183138	-4.09915	0.174375	1.00279	0.906671	-4.28867	0.197877	-4.92202	0.221274	0.115041	-0.072042	-5.2743	0.236594	-5.2212	0.223088
ENSG00000115425	PECR	0.122077	0.017427	-4.15165	0.24309	-4.16347	0.242883	0.124609	0.293117	-4.1907	0.189427	-4.39442	0.192757	0.0823992	0.0858521	-4.33153	0.158181	-4.39161	0.161575	0.130858	0.321963	-4.21073	0.179555	-4.43337	0.177039	0.0813706	0.0375575	-4.24842	0.163231	-4.27376	0.158554	0.0927477	-0.119278	-4.32838	0.182241	-4.24378	0.171485	0.091683	0.102973	-4.11291	0.176574	-4.1836	0.17303
ENSG00000115446	UNC50	0.126627	0.288399	-2.61821	0.114393	-2.81801	0.112694	0.16315	0.288359	-2.35276	0.0861432	-2.55279	0.0877712	0.0655555	0.156769	-2.4912	0.0751352	-2.59981	0.0741312	0.0439116	-0.0418162	-2.46355	0.0866707	-2.43395	0.0795251	0.0424041	0.0758776	-2.48254	0.0793027	-2.53508	0.0789852	0.0456639	0.0358518	-2.59691	0.0930673	-2.62121	0.0871705	0.0832908	0.207068	-2.52914	0.100617	-2.67162	0.0896743
ENSG00000115457	IGFBP2	0.126897	-0.28904	-3.35001	0.191158	-3.14597	0.171473	0.073548	-0.0831097	-3.02056	0.142468	-2.96281	0.141801	0.1036	-0.244565	-2.59194	0.123791	-2.42238	0.124198	0.436154	-0.507473	-3.06443	0.127963	-2.71271	0.128911	2.94545	-0.723708	-3.22835	0.127955	-2.72588	0.121522	0.462659	-0.517032	-2.7618	0.136047	-2.40163	0.122572	0.09715	0.231133	-3.58238	0.14365	-3.74197	0.139354
ENSG00000115459	ELMOD3	0.175838	0.442067	-4.15841	0.212647	-4.46644	0.220819	0.0785176	-0.00304232	-4.11653	0.160192	-4.11301	0.15134	0.0728593	0.0932241	-4.24251	0.13706	-4.30696	0.135647	0.106714	0.256752	-4.07649	0.149445	-4.25444	0.149205	0.0721108	0.0447936	-4.22439	0.141517	-4.25466	0.135528	0.0744152	-0.0157929	-4.20493	0.149172	-4.19291	0.142224	0.0768673	0.0887536	-3.84358	0.148439	-3.90444	0.144264
ENSG00000115461	IGFBP5	0.0702055	0.0232818	-2.18867	0.14551	-2.20354	0.136246	0.0663089	0.0955617	-2.15724	0.125381	-2.22361	0.126797	0.0642972	0.102819	-2.75548	0.123512	-2.82503	0.108536	0.0984354	0.236162	-3.32984	0.129784	-3.49292	0.124495	0.0887691	-0.213552	-3.13071	0.128136	-2.98114	0.115244	0.0599648	0.0394466	-2.16415	0.124588	-2.19036	0.11489	0.148056	0.338016	-1.42025	0.129463	-1.65383	0.124169
ENSG00000115464	USP34	0.053005	-0.107232	-2.15252	0.0919912	-2.07735	0.0824073	0.379302	0.312947	-2.03281	0.0743071	-2.24936	0.0692486	0.370847	0.289016	-2.09087	0.0614911	-2.29153	0.066456	0.164522	0.242807	-2.08083	0.0679793	-2.24892	0.0649093	0.0648983	0.154601	-2.13765	0.0637113	-2.24491	0.0653081	0.131254	0.22799	-2.12497	0.070301	-2.28283	0.0677375	0.0712997	0.170881	-2.06131	0.0694233	-2.17969	0.0685098
ENSG00000115468	EFHD1	0.0722521	0.0845786	-2.21188	0.148645	-2.2683	0.133059	0.161496	0.326963	-2.67425	0.117555	-2.90188	0.124999	0.281786	0.545348	-2.62989	0.140494	-3.01787	0.199764	0.12202	0.274772	-2.5053	0.118284	-2.69767	0.131367	0.0935288	0.0559275	-2.46503	0.163321	-2.50779	0.188476	0.0837356	-0.156202	-1.81708	0.14639	-1.70611	0.127819	0.19486	-0.184335	-0.68372	0.243764	-0.532533	0.12068
ENSG00000115484	CCT4	0.0576057	0.12174	-1.25021	0.101397	-1.33323	0.0871914	0.045579	0.100116	-1.0188	0.0812048	-1.08774	0.0757459	0.0379381	0.0502172	-0.955618	0.0766668	-0.990031	0.0716732	0.0406016	-0.0418959	-0.956751	0.0790585	-0.927485	0.0759658	0.0442682	-0.0868046	-0.988434	0.078446	-0.927775	0.0718985	0.105026	-0.21893	-1.19118	0.083263	-1.03855	0.0720991	0.0409047	0.000255862	-1.32261	0.0830376	-1.32234	0.0775104
ENSG00000115486	GGCX	0.0635213	-0.108951	-3.01302	0.115916	-2.93649	0.106913	0.0468532	0.0879739	-2.81743	0.0815931	-2.87813	0.0780423	0.0398419	0.0768394	-2.85254	0.0702333	-2.90569	0.0687109	0.038146	0.0345906	-2.8268	0.0760424	-2.85054	0.0729014	0.0458421	-0.103098	-2.8807	0.0677721	-2.80915	0.0666827	0.0410883	0.0447073	-2.91661	0.0817695	-2.94707	0.0750732	0.0416716	0.0357387	-3.00277	0.0823568	-3.02728	0.0790458
ENSG00000115504	EHBP1	0.0450964	-0.0228847	-2.08024	0.0943397	-2.06334	0.0826342	0.0472191	0.107747	-1.93858	0.0692704	-2.01328	0.0694817	0.0495476	0.122924	-1.80076	0.0671594	-1.88565	0.0623955	0.0332026	-0.0293904	-1.85046	0.0652664	-1.83002	0.0642871	0.0407836	0.0921473	-1.88416	0.0681264	-1.94765	0.0623208	0.0348457	0.0396569	-2.02024	0.0694088	-2.04754	0.0668603	0.076484	0.179215	-2.4065	0.0729205	-2.5304	0.0683037
ENSG00000115514	TXNDC9	0.0838795	0.200672	-3.07146	0.120695	-3.20978	0.114068	0.174476	0.284011	-2.81191	0.0806429	-3.00875	0.0802659	0.104726	0.208091	-2.6383	0.069325	-2.78244	0.068074	0.0596794	0.149807	-2.71527	0.0752348	-2.81906	0.0747664	0.034012	0.00966552	-2.75394	0.0707865	-2.76037	0.0669097	0.059074	-0.141924	-2.97169	0.0774532	-2.87289	0.0717952	0.0385142	-0.0172508	-3.25211	0.0818746	-3.2394	0.0720766
ENSG00000115520	COQ10B	0.0912167	0.228512	-2.43219	0.106884	-2.59018	0.103071	0.0470109	0.08943	-2.27966	0.0843986	-2.34147	0.0823549	0.044611	0.0938174	-2.12664	0.0774854	-2.19157	0.0763337	0.0389737	-0.00773545	-2.22508	0.077015	-2.21977	0.0775708	0.0484488	-0.104044	-2.26258	0.0806182	-2.19038	0.0794935	0.0501626	-0.102303	-2.43301	0.0831267	-2.36199	0.0818402	0.105214	0.24077	-2.70431	0.0896068	-2.87088	0.0862736
ENSG00000115524	SF3B1	0.51147	0.333085	-1.51605	0.0716834	-1.74669	0.0682949	0.315036	0.254709	-1.47173	0.0564309	-1.64826	0.0559995	0.18516	0.20573	-1.62905	0.0542357	-1.77133	0.0479938	0.0267256	-0.0197084	-1.61272	0.053224	-1.59901	0.0522595	0.0561728	0.131829	-1.6179	0.0531448	-1.70924	0.0523542	0.030971	0.052069	-1.61438	0.0573814	-1.65043	0.0564844	0.0430489	0.0983057	-1.43516	0.0571477	-1.50318	0.054754
ENSG00000115525	ST3GAL5	0.130677	0.24195	-1.84532	0.0769253	-2.01258	0.0711872	1.72382	0.305585	-1.55707	0.0528028	-1.76889	0.052944	0.0509245	0.121358	-1.70315	0.0469968	-1.78714	0.0442069	0.0467305	0.114197	-1.82456	0.0528396	-1.90372	0.0529534	0.0270034	-0.0471182	-1.88681	0.0511996	-1.85381	0.0441438	0.0269626	-0.0305358	-1.90676	0.0540853	-1.8853	0.0484991	0.0300028	0.0404815	-1.95361	0.0567749	-1.98161	0.0557436
ENSG00000115526	CHST10	0.131635	0.30184	-2.73819	0.128157	-2.94638	0.11866	0.0700556	0.172544	-2.69419	0.0911624	-2.81364	0.089537	0.0453744	0.0968605	-2.47562	0.0816776	-2.54207	0.0729037	0.0649334	-0.157894	-2.62981	0.0792652	-2.52019	0.0769474	0.0449838	-0.0855557	-2.72281	0.0786328	-2.66346	0.0779481	0.0426264	0.0150731	-2.80721	0.0933251	-2.81623	0.0768377	0.0544815	0.126265	-3.0729	0.0887885	-3.16046	0.0896273
ENSG00000115539	PDCL3	0.117225	-0.0716763	-3.57074	0.208635	-3.52502	0.229251	0.103455	-0.1892	-3.62958	0.159173	-3.50089	0.176557	0.0794825	0.095369	-2.99263	0.126284	-3.0618	0.149469	0.0679568	-0.00764986	-2.96373	0.127086	-2.95961	0.136346	0.0830663	-0.00509533	-3.193	0.172936	-3.18604	0.150142	0.0819113	0.0235184	-3.38385	0.158833	-3.40104	0.16495	0.0791625	0.114682	-3.17642	0.135826	-3.25691	0.142805
ENSG00000115540	MOB4	0.0662188	0.160984	-1.98174	0.0866437	-2.09261	0.0777408	0.735738	0.301911	-1.72429	0.0576652	-1.93361	0.0586713	0.0613285	0.138107	-1.59478	0.0530955	-1.69051	0.0530507	0.0395548	0.0881934	-1.60748	0.0600404	-1.66851	0.0581752	0.0312356	0.0596043	-1.62307	0.0583975	-1.66392	0.0497778	0.0381681	-0.0853494	-1.84472	0.060644	-1.78541	0.0581524	0.186921	0.247787	-2.27547	0.0676268	-2.44677	0.0604251
ENSG00000115541	HSPE1	0.0398316	0.0589838	-0.813254	0.0831375	-0.853232	0.0714664	0.0576033	0.137785	-0.745634	0.0749888	-0.84058	0.0667708	0.0527203	0.126106	-0.595742	0.0690469	-0.683406	0.0725758	0.0528636	0.128461	-0.590509	0.0774459	-0.679509	0.0770704	0.0686576	0.165697	-0.609037	0.0708749	-0.723636	0.0670456	0.038095	0.0317878	-0.785157	0.0768999	-0.80674	0.0709477	0.0457575	0.0796167	-0.751606	0.0859663	-0.805324	0.0664808
ENSG00000115548	KDM3A	0.143422	0.337873	-3.01649	0.126985	-3.25175	0.13537	0.0667086	0.152865	-2.95425	0.0983121	-3.05993	0.095064	0.0891543	0.204781	-2.98201	0.0825357	-3.12369	0.0790454	0.0472185	0.0490724	-3.18033	0.0964615	-3.21354	0.0875861	0.0711814	0.176855	-3.30075	0.0910922	-3.42244	0.0806402	0.0466808	-0.0263775	-3.40748	0.0965739	-3.38874	0.0913775	0.30639	0.376878	-3.2985	0.0973886	-3.55966	0.0971617
ENSG00000115561	CHMP3	0.0683621	0.166716	-1.25176	0.0700125	-1.36702	0.0656969	0.0275294	0.0285361	-1.11703	0.054232	-1.13666	0.0512874	0.0262456	-0.038767	-1.21886	0.0512119	-1.19181	0.0475763	0.0316091	-0.0559348	-1.41344	0.0550022	-1.37475	0.0563725	0.0257069	-0.0257935	-1.31591	0.0533733	-1.29767	0.0461079	0.0247209	-0.00819141	-1.29738	0.050636	-1.2916	0.0485222	0.0297287	0.0163984	-1.62717	0.0613924	-1.63818	0.0551811
ENSG00000115568	ZNF142	0.0905021	0.145575	-3.68709	0.162652	-3.78769	0.160512	0.0593863	0.0422231	-3.46613	0.113474	-3.49634	0.120922	0.0562402	0.0953407	-3.49292	0.10222	-3.55882	0.1005	0.0583953	-0.0710369	-3.47415	0.113544	-3.42434	0.108843	0.0542993	-0.0439288	-3.45285	0.100577	-3.42316	0.107686	0.063083	-0.102619	-3.52575	0.114026	-3.45383	0.107687	0.0610023	0.0482585	-3.79316	0.117678	-3.82687	0.119733
ENSG00000115641	FHL2	0.170739	0.396173	-2.96892	0.161722	-3.24299	0.158079	0.0658353	0.0463313	-2.58189	0.131855	-2.61424	0.133733	0.0675803	-0.114822	-2.56606	0.127396	-2.48462	0.112296	0.0918307	-0.208926	-2.66348	0.1409	-2.51653	0.125448	0.0979555	-0.237689	-2.50735	0.122125	-2.34297	0.12523	0.0881177	-0.194342	-2.58862	0.142044	-2.4523	0.130854	0.0783452	0.107606	-3.59631	0.150809	-3.66962	0.141524
ENSG00000115649	CNPPD1	0.113109	0.286526	-3.37544	0.161664	-3.5717	0.146818	0.135557	0.313098	-3.22654	0.115579	-3.44448	0.123662	0.0532539	0.046644	-3.40909	0.101077	-3.44136	0.100037	0.0766326	-0.18379	-3.46109	0.114468	-3.33264	0.104773	0.0632583	-0.0741818	-3.33081	0.114566	-3.27957	0.117018	0.0672631	-0.104826	-3.28435	0.126896	-3.21039	0.116174	0.0571729	0.0136764	-2.89387	0.118121	-2.90278	0.113147
ENSG00000115652	UXS1	0.0914998	0.225578	-2.99205	0.125125	-3.1475	0.117524	0.078847	0.196503	-3.01838	0.0949928	-3.15447	0.0936975	0.0443442	0.0653989	-2.78465	0.0846455	-2.82961	0.0800911	0.0515085	0.0994146	-2.81917	0.0859355	-2.88808	0.0856803	0.042734	-0.0517009	-2.86199	0.0839092	-2.8256	0.0770145	0.0463709	-0.0509834	-3.003	0.0907826	-2.96724	0.0860697	0.0480048	0.034537	-3.29931	0.0976147	-3.32285	0.0935834
ENSG00000115657	ABCB6	0.06707	-0.119823	-3.21738	0.126981	-3.13226	0.109375	0.0437847	0.071679	-2.91067	0.078511	-2.96026	0.0771162	0.0322122	-0.0125394	-2.94529	0.0634835	-2.93668	0.0649792	0.0377395	0.0654504	-2.8308	0.0727654	-2.87558	0.0642696	0.0838067	-0.182624	-2.82337	0.0645391	-2.69668	0.0628211	0.0478649	-0.11256	-2.84985	0.0732911	-2.77159	0.0700159	0.0409441	-0.0598647	-3.11812	0.0768066	-3.07658	0.0763202
ENSG00000115661	STK16	0.0658835	0.0690478	-3.22902	0.129348	-3.27717	0.13147	0.046079	0.0370921	-3.1679	0.0885418	-3.1942	0.0950857	0.0440885	-0.0928817	-3.07393	0.0771529	-3.00955	0.0769331	0.0500738	0.0972511	-3.01821	0.0816412	-3.0858	0.0834976	0.0466074	-0.0986874	-3.1538	0.0781204	-3.08544	0.0787104	0.101469	-0.224748	-3.31852	0.0868452	-3.16217	0.0802229	0.0463983	0.0655005	-3.26936	0.0910258	-3.31445	0.0872979
ENSG00000115677	HDLBP	0.124493	0.217756	-1.30379	0.0678805	-1.45419	0.0594534	0.0335262	0.0761471	-1.34635	0.0547158	-1.39884	0.0491029	0.0245571	0.0296797	-1.21019	0.0487469	-1.23065	0.0463889	0.0255647	-0.0208604	-1.25089	0.0509585	-1.23648	0.0517817	0.0279648	-0.0561203	-1.23005	0.0487569	-1.19098	0.0450041	0.0305201	-0.0570377	-1.31708	0.0533339	-1.27727	0.0480891	0.0411452	0.106562	-1.31226	0.057934	-1.38574	0.0511338
ENSG00000115685	PPP1R7	0.0524837	0.133358	-1.38897	0.0749196	-1.48106	0.0703563	0.0963086	0.18884	-1.13105	0.0607831	-1.26176	0.0579322	0.0275757	0.0307119	-1.15613	0.0550672	-1.17726	0.0521507	0.0312831	-0.0545246	-1.20506	0.0585619	-1.16722	0.0575077	0.0426944	-0.0999264	-1.1607	0.0605123	-1.09116	0.0560209	0.0291679	-0.0449624	-1.24251	0.0601277	-1.21093	0.0525339	0.15271	0.224058	-1.59439	0.0643344	-1.74958	0.0623686
ENSG00000115687	PASK	0.118723	-0.00337708	-4.61513	0.237254	-4.61452	0.242815	0.221614	0.442274	-3.92337	0.145048	-4.23112	0.153158	0.0664222	0.116992	-4.18549	0.11972	-4.26655	0.1196	0.103198	-0.246389	-4.20375	0.139632	-4.03194	0.132523	0.104575	-0.247262	-4.12258	0.127609	-3.95021	0.120479	0.123887	-0.302617	-4.40231	0.138378	-4.19223	0.135869	0.148358	0.353989	-4.78978	0.152168	-5.03657	0.161559
ENSG00000115694	STK25	0.331241	0.317008	-1.32087	0.0737594	-1.54048	0.0719869	0.0298526	0.025242	-1.18373	0.059669	-1.20117	0.0585955	0.02807	-0.0289483	-1.27975	0.0564176	-1.25965	0.0560369	0.0323126	-0.0535227	-1.24356	0.0609676	-1.2063	0.0584924	0.0416171	-0.10014	-1.24882	0.060062	-1.17913	0.0551731	0.0378256	-0.0806813	-1.29328	0.0615724	-1.23712	0.0574954	0.030128	-0.00229086	-1.50106	0.061966	-1.49947	0.0617874
ENSG00000115738	ID2	0.0464303	-0.0368032	-0.836201	0.119299	-0.80632	0.0732877	0.0452331	-0.0507857	-1.02708	0.0894339	-0.990863	0.0777929	0.0600117	0.10427	-1.15383	0.119532	-1.2223	0.0814334	0.0613978	-0.131561	-1.00141	0.0907396	-0.90952	0.0837229	0.0501784	0.0234699	-0.875545	0.091394	-0.89306	0.104674	0.0720688	0.122553	-0.769667	0.129101	-0.853416	0.117157	3.44663	0.609436	-1.18378	0.0935353	-1.60534	0.0823805
ENSG00000115750	TAF1B	0.231892	0.552965	-3.65693	0.21883	-4.04229	0.227821	0.106171	0.233629	-3.99681	0.164025	-4.16029	0.172947	0.102386	0.251158	-3.98473	0.129829	-4.15989	0.137498	0.223125	0.465302	-3.96851	0.157371	-4.29129	0.158395	0.0730161	0.114865	-4.02238	0.133114	-4.10245	0.136454	0.135774	0.332001	-4.0863	0.157503	-4.31584	0.153686	0.0785085	0.0102961	-4.31703	0.1658	-4.32151	0.149028
ENSG00000115756	HPCAL1	0.0678542	-0.163208	-1.30708	0.0985832	-1.1936	0.0947851	0.224744	-0.329118	-0.853176	0.0938543	-0.624607	0.0892482	0.364114	-0.364562	-1.30263	0.0885277	-1.04944	0.0830086	0.25844	-0.331273	-1.80333	0.0888457	-1.57345	0.0855547	4.77486	-0.54106	-1.68683	0.0868978	-1.31152	0.0837385	3.72087	-0.539238	-1.21487	0.0901055	-0.840199	0.0796122	0.207812	-0.322195	-1.32097	0.0952068	-1.09687	0.0865232
ENSG00000115758	ODC1	0.16886	0.358323	-2.90741	0.123342	-3.15612	0.126403	0.0686919	0.171462	-2.91081	0.0907441	-3.02949	0.0890817	0.112599	0.231476	-2.8197	0.0796362	-2.97988	0.076276	0.0778081	0.186041	-2.92966	0.0837221	-3.05859	0.0832101	0.0902092	0.211694	-2.8669	0.0850113	-3.01355	0.0838638	0.0869595	0.214863	-2.79303	0.0897673	-2.94118	0.0809154	0.159959	0.288389	-2.89482	0.0899882	-3.09471	0.0898549
ENSG00000115760	BIRC6	0.0543689	0.047875	-2.58426	0.105768	-2.61776	0.108814	0.100135	0.218537	-2.64236	0.0877463	-2.79341	0.0821276	0.132504	0.256506	-2.65348	0.0857915	-2.83024	0.0735672	0.0569462	0.140548	-2.6882	0.0781955	-2.7858	0.0806492	0.0394857	0.0803485	-2.68499	0.0696086	-2.74074	0.0707883	0.0505048	0.118681	-2.75829	0.0804529	-2.83984	0.0712384	0.041589	-0.00740019	-2.73619	0.0915527	-2.72949	0.0722232
ENSG00000115761	NOL10	0.101861	0.183517	-3.68336	0.181466	-3.81005	0.17972	0.0758309	0.0754331	-3.7288	0.148744	-3.78013	0.141978	0.0744419	0.127377	-3.83008	0.131406	-3.91808	0.128889	0.0733517	-0.0857549	-3.94319	0.138062	-3.88374	0.137949	0.0672894	-0.0225283	-3.87464	0.132307	-3.85863	0.129202	0.0709606	-0.0282875	-3.93507	0.13799	-3.91568	0.139639	0.0729181	-0.0602079	-3.93056	0.141513	-3.8887	0.140869
ENSG00000115762	PLEKHB2	0.112562	0.214912	-0.669836	0.0666886	-0.818791	0.0666642	0.057592	0.143973	-0.449354	0.0631504	-0.54904	0.061811	0.0268788	0.0169322	-0.45306	0.0537581	-0.464668	0.0512817	0.0432139	-0.106963	-0.386759	0.0594103	-0.312261	0.0529607	0.0491214	-0.121815	-0.416985	0.0526052	-0.332717	0.0556637	0.0725164	-0.153182	-0.629508	0.0620293	-0.52278	0.052601	0.0331263	-0.0517692	-0.899605	0.0642402	-0.863251	0.0563954
ENSG00000115806	GORASP2	0.481097	0.403198	-2.34257	0.0929426	-2.62158	0.0878389	0.0334904	0.0167553	-2.19515	0.0686668	-2.20641	0.0633729	0.0563456	0.1349	-2.16939	0.0644375	-2.26242	0.0565559	0.0330587	-0.0439915	-2.20962	0.0642876	-2.17885	0.0597875	0.0314778	0.031158	-2.16335	0.0616061	-2.18482	0.0595194	0.0331284	-0.0160413	-2.22774	0.0692649	-2.21607	0.060908	0.0345839	0.0138523	-2.28807	0.072574	-2.29707	0.063669
ENSG00000115808	STRN	0.0628753	-0.0107331	-2.72694	0.125939	-2.7192	0.123294	0.0566522	0.110984	-2.56657	0.10279	-2.64278	0.0961497	0.0616162	0.142202	-2.55929	0.0867967	-2.65762	0.0835815	0.0486067	0.00275518	-2.66163	0.103771	-2.66214	0.0894517	0.0553914	0.117766	-2.61231	0.0915994	-2.69382	0.0903671	0.0488209	0.00753026	-2.45323	0.101221	-2.45781	0.0948899	0.0492471	0.00250252	-1.90179	0.099817	-1.90328	0.0974851
ENSG00000115816	CEBPZ	0.0699	-0.0723507	-2.98384	0.140149	-2.93287	0.134132	0.0565446	-0.0445101	-3.10227	0.118645	-3.07015	0.106876	0.0668985	0.156968	-3.04449	0.105377	-3.15228	0.0953564	0.0534339	0.0312539	-3.09643	0.107931	-3.11747	0.101726	0.0552566	0.0744791	-3.09662	0.108704	-3.14719	0.0988095	0.0801535	-0.188741	-3.1976	0.114093	-3.06677	0.113756	0.0559446	-0.0546544	-2.99981	0.112167	-2.96121	0.105534
ENSG00000115825	PRKD3	0.128468	0.237111	-2.91951	0.230287	-3.081	0.217853	0.101454	0.0715562	-3.91739	0.199557	-3.96809	0.204956	0.192981	0.439142	-3.9094	0.171967	-4.21503	0.178344	0.207816	0.492628	-3.93659	0.193747	-4.27887	0.198321	0.216803	0.487527	-3.8782	0.179071	-4.21575	0.17748	0.738741	0.779541	-3.54349	0.191178	-4.08294	0.187151	0.293311	0.581627	-3.02088	0.190944	-3.42237	0.183582
ENSG00000115827	DCAF17	0.286443	-0.592172	-4.12154	0.210089	-3.70699	0.18958	0.0771143	0.09294	-3.76267	0.146192	-3.82814	0.153752	0.139533	0.319631	-3.91692	0.13355	-4.13844	0.132943	0.0810833	0.143428	-3.81907	0.146977	-3.91758	0.14099	0.148595	0.341377	-3.77238	0.135187	-4.00881	0.133875	0.0891282	0.187201	-3.8433	0.147412	-3.97265	0.144537	0.0724856	-0.0212742	-3.78021	0.152325	-3.76347	0.138792
ENSG00000115828	QPCT	0.0967538	0.218317	-3.25943	0.154701	-3.41019	0.15139	0.0624621	0.137465	-2.87078	0.0998663	-2.96639	0.103067	0.0645053	0.161052	-2.54125	0.0902316	-2.65213	0.0815608	0.0663745	0.160573	-2.42046	0.0967604	-2.53136	0.0924606	0.0453769	0.0118429	-2.57316	0.0946772	-2.58107	0.0913454	0.0547731	-0.0839132	-3.04916	0.108205	-2.98945	0.0926306	0.055193	-0.00787979	-3.80314	0.111261	-3.79729	0.107465
ENSG00000115839	RAB3GAP1	0.259436	0.316977	-1.85119	0.082448	-2.07061	0.0784672	0.106806	0.198093	-1.71889	0.0636711	-1.85591	0.0592096	0.0561234	0.137129	-1.68332	0.0584595	-1.77797	0.0515952	0.0320065	0.0408476	-1.63167	0.0630654	-1.65969	0.0584549	0.0385488	-0.0865169	-1.73593	0.059947	-1.67565	0.0544993	0.0325452	-0.0400593	-1.86724	0.0664158	-1.83897	0.0583524	0.0457669	0.1075	-2.1297	0.0659882	-2.20434	0.06788
ENSG00000115840	SLC25A12	1.4209	0.507456	-1.94384	0.0984213	-2.2951	0.0937477	0.114754	0.225925	-1.6469	0.0755399	-1.80316	0.0707591	0.0808069	0.182691	-1.58932	0.0749377	-1.71546	0.0677671	0.0598538	0.137624	-1.56768	0.0753606	-1.66265	0.0691178	0.0360716	0.0449782	-1.67478	0.0738121	-1.70537	0.065443	0.0413393	0.0780236	-1.83427	0.0833948	-1.88731	0.0702955	0.0798568	0.185666	-2.42004	0.0853893	-2.54791	0.0749157
ENSG00000115841	RMDN2	0.121004	0.0945133	-4.09196	0.238733	-4.15684	0.237042	0.101003	0.17638	-3.63449	0.177424	-3.75759	0.183261	0.119968	0.288404	-3.90731	0.166034	-4.10755	0.16806	0.110358	-0.219566	-4.20888	0.18083	-4.05578	0.177118	0.0867768	0.015947	-4.13582	0.170662	-4.14702	0.170733	0.0996973	0.144814	-4.29745	0.186872	-4.39737	0.183823	0.146559	0.355447	-4.57809	0.193414	-4.82356	0.187567
ENSG00000115844	DLX2	0.249688	0.627621	-3.65427	0.268943	-4.08741	0.263789	0.11681	0.21364	-3.58988	0.203668	-3.73774	0.201206	0.0982738	0.17162	-3.96323	0.182703	-4.08036	0.173229	0.098596	0.0779581	-3.92819	0.195053	-3.98122	0.18994	0.0927308	0.0416229	-4.14438	0.180993	-4.17446	0.186907	0.131487	0.280131	-4.35969	0.201739	-4.55424	0.201732	0.140895	0.306289	-4.86732	0.222515	-5.08016	0.225117
ENSG00000115866	DARS1	0.0661118	0.132662	-2.01232	0.114728	-2.10358	0.10841	0.209581	0.32871	-2.21144	0.0951092	-2.43899	0.092141	0.164211	0.295765	-2.23535	0.0927326	-2.43962	0.0847411	0.0628548	0.147033	-2.24629	0.0978257	-2.34814	0.0973475	0.0947206	0.22066	-2.20442	0.0922869	-2.35665	0.084096	0.115343	0.253556	-2.15697	0.0998689	-2.33158	0.0877281	0.172452	0.312142	-2.07161	0.0987043	-2.28739	0.0929689
ENSG00000115875	SRSF7	0.138073	0.274286	-1.80288	0.0897888	-1.99249	0.0841767	0.0995596	0.211457	-1.61854	0.0717485	-1.76515	0.0724936	0.0586267	0.146114	-1.71011	0.0673553	-1.81121	0.064585	0.0344664	0.0297377	-1.73363	0.0684187	-1.75423	0.0685958	0.0408717	0.0894263	-1.75665	0.0645425	-1.81873	0.0659319	0.0455766	-0.098313	-1.93384	0.0749433	-1.86511	0.0667959	0.035949	-0.0127883	-1.9866	0.0749471	-1.97715	0.0667274
ENSG00000115896	PLCL1	0.0762125	0.0981608	-3.18755	0.133156	-3.25712	0.143525	0.146896	0.302008	-2.91462	0.0946923	-3.12506	0.105118	0.0569992	0.13017	-2.60409	0.0907434	-2.69504	0.0986629	0.0511674	-0.017223	-2.88261	0.109736	-2.86876	0.090626	0.0640987	0.155514	-2.84598	0.0844654	-2.95414	0.0888394	0.0543675	0.0699662	-2.7192	0.105084	-2.767	0.0980686	0.0828047	-0.215352	-1.92308	0.142835	-1.76927	0.105736
ENSG00000115902	SLC1A4	0.0677914	0.147619	-1.66864	0.117429	-1.77063	0.115185	0.0824936	0.19262	-1.81202	0.117821	-1.94449	0.108257	0.0669673	0.125636	-1.86026	0.114351	-1.94744	0.114746	0.0585163	0.0973117	-1.8893	0.102037	-1.95709	0.105173	0.061184	0.0302682	-1.90899	0.110501	-1.9317	0.124784	0.0557009	0.0584802	-1.86284	0.112912	-1.90251	0.105397	0.0910944	0.225012	-2.23868	0.119139	-2.39365	0.110484
ENSG00000115904	1	0.0673175	0.130812	-3.07761	0.120298	-3.16762	0.114931	0.203437	0.333091	-3.05139	0.0922619	-3.28303	0.0999137	0.0935648	0.208981	-3.09963	0.0787759	-3.24418	0.0749016	0.0669437	0.169526	-3.18417	0.0899101	-3.30162	0.0898837	0.0590522	0.141193	-3.08439	0.0789433	-3.18216	0.0774835	0.0430928	-0.0219351	-3.15468	0.0861324	-3.13938	0.085089	0.0945301	0.220391	-3.09793	0.0843357	-3.25096	0.0874843
ENSG00000115935	WIPF1	0.0962641	0.0419512	-3.95103	0.209091	-3.97347	0.173855	0.0992837	0.207618	-4.45306	0.163271	-4.59661	0.160074	0.133236	0.315891	-4.31112	0.132326	-4.5295	0.127847	0.0828541	0.171247	-4.03539	0.138257	-4.15411	0.138627	0.0680099	0.0615187	-3.8974	0.135917	-3.93886	0.126877	0.113296	-0.279107	-3.2607	0.140559	-3.06568	0.128603	0.081122	-0.166463	-1.86902	0.134574	-1.75318	0.131285
ENSG00000115942	ORC2	0.0988177	0.241655	-3.47817	0.147786	-3.64583	0.149374	0.117283	0.2719	-3.36496	0.111469	-3.55353	0.112007	0.0749875	0.179892	-3.53331	0.0902181	-3.65855	0.096299	0.178382	0.33163	-3.45257	0.10614	-3.68194	0.101483	0.0527254	0.0690643	-3.56368	0.0994767	-3.61129	0.0968024	0.0518786	0.0023507	-3.57545	0.105064	-3.57694	0.103368	0.0903517	-0.217252	-3.55523	0.108175	-3.40432	0.105493
ENSG00000115944	COX7A2L	0.0470438	0.104553	-1.12959	0.0718144	-1.20227	0.0746989	0.0296676	-0.00545244	-0.91969	0.0578384	-0.916059	0.0603477	0.0376053	-0.0894524	-0.775322	0.0550614	-0.713299	0.0546676	0.0415288	-0.0963369	-0.662821	0.0556729	-0.596253	0.0593179	0.0379132	-0.0898995	-0.648715	0.0558736	-0.586775	0.0619594	0.0550641	-0.128181	-0.797344	0.0548623	-0.708532	0.0556507	0.0333099	-0.063928	-1.0936	0.0614265	-1.0492	0.0596263
ENSG00000115946	PNO1	0.137838	0.333975	-3.74686	0.165396	-3.97784	0.162032	0.116337	0.276611	-3.5036	0.112546	-3.69583	0.116746	0.0610672	0.134378	-3.70869	0.0995992	-3.80168	0.0981146	0.0571302	0.0261624	-3.74361	0.110324	-3.76244	0.116336	0.0546388	0.0559554	-3.74031	0.106942	-3.77888	0.104917	0.058142	0.0403997	-3.69697	0.115899	-3.72468	0.113198	0.0714762	0.158368	-3.89124	0.117564	-4.00028	0.111247
ENSG00000115947	ORC4	0.0599214	0.143455	-2.0758	0.0832117	-2.17547	0.0860108	0.0587351	0.140297	-1.82002	0.063937	-1.91755	0.0681304	0.0444988	0.109739	-1.77817	0.0600503	-1.85393	0.0546689	0.0340163	0.00325188	-1.78816	0.0698652	-1.78996	0.0631013	0.0286107	0.0108036	-1.8534	0.062158	-1.86047	0.0550231	0.0580045	-0.13768	-2.06468	0.0775916	-1.96828	0.0639657	0.0506744	0.12737	-2.34143	0.0688041	-2.42928	0.0621153
ENSG00000115963	RND3	0.120097	-0.208506	-3.67374	0.214465	-3.53044	0.219866	0.124092	0.294576	-3.0362	0.157838	-3.24133	0.163391	0.0811166	0.136435	-3.27759	0.150574	-3.37152	0.146242	0.0906169	0.185502	-3.20873	0.14978	-3.33869	0.160012	0.11796	0.291886	-3.00554	0.145433	-3.20812	0.148114	0.139572	0.328504	-3.33654	0.161525	-3.5624	0.149152	0.13365	0.32318	-3.85527	0.151436	-4.07896	0.148944
ENSG00000115966	ATF2	0.410896	0.372369	-1.75334	0.0878013	-2.01094	0.0812323	0.17496	0.249835	-1.54355	0.0707657	-1.71629	0.0643404	0.0539719	0.13388	-1.70329	0.0610744	-1.79662	0.0693306	0.068826	0.156048	-1.61761	0.0614244	-1.72602	0.0653271	0.0381408	0.0888044	-1.73274	0.0624021	-1.79455	0.067055	0.0338256	0.0447494	-1.85491	0.0716505	-1.88507	0.0582833	0.0604994	0.141317	-2.15206	0.0683873	-2.25032	0.0722243
ENSG00000115970	THADA	0.132546	-0.196572	-4.52306	0.25985	-4.38298	0.241535	0.0898547	-0.0729208	-4.28817	0.174102	-4.23738	0.174216	0.102997	0.247261	-4.2364	0.147574	-4.40728	0.144182	0.104533	0.249553	-4.15571	0.155841	-4.32941	0.160863	0.0854932	0.15349	-4.18794	0.145762	-4.29454	0.146677	0.0850941	-0.111873	-4.20045	0.157741	-4.12243	0.154958	0.0801037	0.021911	-4.03705	0.158173	-4.05166	0.155339
ENSG00000115977	AAK1	0.210922	0.324376	-1.25674	0.0915811	-1.48183	0.0939643	0.0696862	0.164052	-0.978821	0.0871722	-1.09243	0.0853717	0.0586671	0.153291	-0.868028	0.0706979	-0.97384	0.0642325	0.0344378	-0.0150337	-0.867625	0.0748495	-0.856574	0.0658386	0.0360928	0.040994	-0.939138	0.0756884	-0.966827	0.0651166	0.0376559	-0.0372403	-1.2102	0.0704112	-1.18438	0.0704331	0.0589946	0.155068	-1.7323	0.0882221	-1.83866	0.0747965
ENSG00000115993	TRAK2	0.268753	0.369318	-2.31002	0.0976847	-2.56647	0.101816	0.0618296	0.155022	-2.24027	0.0905657	-2.34688	0.0809584	0.0864476	0.191569	-2.17232	0.0786602	-2.30611	0.0898034	0.0415885	0.0324099	-2.23044	0.0806304	-2.25335	0.0853664	0.0454048	0.108104	-2.18145	0.0853679	-2.25582	0.0792116	0.0472623	0.00249976	-2.0297	0.102254	-2.02924	0.0785924	0.0774058	0.184028	-1.36945	0.0989705	-1.49657	0.0939568
ENSG00000115998	C2orf42	0.149666	0.366353	-3.91189	0.163706	-4.16551	0.161737	0.0689746	0.155062	-3.83272	0.113827	-3.93966	0.109323	0.0465443	0.055745	-3.90284	0.0911486	-3.94113	0.0874201	0.05192	0.0531225	-3.8414	0.101616	-3.87819	0.101446	0.064346	0.156523	-3.89408	0.0918352	-4.00275	0.0940092	0.0514425	-9.17785e-05	-4.07569	0.0994924	-4.07597	0.103019	0.0538491	-0.0743123	-4.09456	0.0996227	-4.04315	0.100596
ENSG00000116001	TIA1	3.44898	0.676177	-2.34175	0.117271	-2.81049	0.117785	0.0790455	0.200102	-2.34481	0.100756	-2.48265	0.0918445	0.100694	0.234024	-2.60398	0.0952753	-2.76505	0.0826263	0.0455566	0.0400163	-2.53434	0.0926784	-2.56155	0.0869786	0.0627289	0.15247	-2.5641	0.084309	-2.66987	0.0851206	0.0611026	0.131945	-2.42573	0.105001	-2.51587	0.0916889	0.0534593	0.0887822	-2.21883	0.102177	-2.27947	0.0931249
ENSG00000116005	PCYOX1	0.173605	0.27954	-1.8246	0.0801975	-2.01825	0.0787354	0.148465	0.224953	-1.83655	0.0633237	-1.99233	0.0610973	0.376888	0.261558	-1.7703	0.0575565	-1.95137	0.0534812	0.0602338	0.142894	-1.77277	0.0582541	-1.87181	0.058053	0.0385263	0.0917856	-1.80158	0.058317	-1.86504	0.0555337	0.0473829	0.117969	-1.86167	0.0610702	-1.94326	0.058002	0.0542344	0.134168	-2.1666	0.064324	-2.25939	0.0609184
ENSG00000116016	EPAS1	0.203167	0.392591	-1.87389	0.131895	-2.14634	0.133189	0.071379	0.154187	-2.17507	0.129476	-2.2799	0.113217	0.0617039	0.117017	-2.29722	0.101248	-2.3782	0.0994389	0.0641553	0.0851042	-2.35757	0.127221	-2.41468	0.110283	0.0815378	0.195618	-2.31525	0.111922	-2.45124	0.115213	0.135647	0.348197	-2.15983	0.146494	-2.3983	0.125645	0.164031	0.322044	-2.04977	0.119411	-2.27127	0.103944
ENSG00000116017	ARID3A	0.182899	-0.381086	-4.50193	0.323668	-4.22661	0.283197	0.132095	-0.308929	-4.08955	0.197775	-3.8741	0.19106	0.0880602	0.16953	-4.26643	0.152783	-4.3837	0.151717	0.0959418	0.090449	-4.23737	0.19308	-4.29762	0.179626	0.0933257	0.184462	-4.21512	0.169075	-4.34168	0.1617	0.100085	0.16531	-4.19376	0.184976	-4.3071	0.17737	0.109836	-0.236147	-4.18126	0.183572	-4.01604	0.174461
ENSG00000116030	SUMO1	0.0612464	0.143233	-1.21848	0.0593984	-1.31761	0.0567983	0.046602	0.110922	-1.00906	0.048021	-1.08579	0.0445181	0.0416999	0.0999887	-0.966721	0.0434587	-1.03594	0.0413728	0.0233667	0.0319955	-0.983321	0.0476517	-1.00522	0.0413806	0.0214041	0.0209491	-1.04118	0.0433641	-1.05565	0.0420602	0.0244941	0.0270275	-1.16194	0.0491227	-1.18049	0.0453281	0.0783156	0.14805	-1.44744	0.0507869	-1.54979	0.0450517
ENSG00000116044	NFE2L2	0.0777097	-0.121085	-2.49633	0.147274	-2.40971	0.12868	0.0618772	0.031456	-2.93614	0.126302	-2.9567	0.115702	0.108165	0.271246	-2.92255	0.116403	-3.11028	0.114555	0.0848896	0.212098	-3.00555	0.122794	-3.15116	0.111334	0.0894574	0.218164	-2.85758	0.112299	-3.00916	0.115111	0.102647	0.252616	-2.59183	0.123244	-2.76612	0.1163	0.0636654	0.0748084	-2.22204	0.130203	-2.27178	0.112466
ENSG00000116062	MSH6	0.0978098	0.212898	-3.56045	0.157896	-3.70682	0.149882	0.141106	0.307851	-3.16148	0.105975	-3.37538	0.110639	0.0532556	0.0891317	-3.29485	0.0920723	-3.35694	0.0951214	0.0539177	-0.0685328	-3.29094	0.104342	-3.24259	0.0958491	0.0454824	0.0487838	-3.21998	0.0905434	-3.25348	0.0871898	0.0549849	-0.040064	-3.37275	0.109523	-3.34469	0.106417	0.0535821	-0.0386286	-3.10791	0.108877	-3.08031	0.101174
ENSG00000116095	PLEKHA3	0.0534619	0.10402	-2.40401	0.094953	-2.47539	0.0867829	0.0342035	0.0514532	-2.21611	0.0637439	-2.25177	0.0636505	0.0427243	0.105487	-2.25282	0.054323	-2.32609	0.0570071	0.0327555	-0.0500327	-2.28407	0.0628138	-2.249	0.0562971	0.0281255	0.00197407	-2.2437	0.0584099	-2.24492	0.0558694	0.033955	0.055917	-2.29552	0.0649095	-2.33394	0.0594888	0.0346288	0.0610826	-2.58519	0.0635587	-2.62737	0.0610422
ENSG00000116096	SPR	0.182875	-0.439127	-4.49143	0.217356	-4.18162	0.191421	0.0863399	-0.174524	-4.58786	0.144757	-4.46667	0.143454	0.0585103	-0.0565657	-4.10514	0.114401	-4.06559	0.111664	0.0630756	0.019741	-4.05872	0.121336	-4.07297	0.125437	0.0788963	-0.177075	-4.13163	0.116531	-4.00992	0.125875	0.071186	-0.115362	-4.31411	0.13569	-4.23238	0.121817	0.0643355	-0.00396325	-4.35278	0.12853	-4.34992	0.127643
ENSG00000116106	EPHA4	0.0649527	0.124061	-1.43232	0.110602	-1.51845	0.111486	0.0892325	0.221522	-0.866478	0.102989	-1.01872	0.0894622	0.053349	0.0970735	-0.881289	0.0955341	-0.94772	0.0857782	0.0493225	-0.0480682	-0.954929	0.0995236	-0.921372	0.0969156	0.0499507	-0.0408543	-1.29866	0.0967764	-1.26942	0.0872684	0.0515584	-0.0107705	-1.75019	0.111244	-1.74068	0.0906966	0.205336	0.35421	-2.51915	0.107861	-2.76376	0.0990334
ENSG00000116120	FARSB	0.0775069	0.187368	-2.27571	0.0906522	-2.40551	0.0897275	0.0653496	0.158419	-2.01673	0.0684425	-2.12649	0.0677172	0.0507584	0.123423	-1.9054	0.0591975	-1.99084	0.0572754	0.0543998	-0.128348	-1.93445	0.0648584	-1.84513	0.0592694	0.0304429	-0.0142393	-1.89624	0.0638946	-1.88605	0.0586518	0.0642791	-0.15381	-2.12677	0.0725469	-2.01944	0.0620353	0.0375411	0.0463482	-2.47928	0.0756937	-2.51091	0.0687756
ENSG00000116127	ALMS1	0.195703	-0.445513	-3.3011	0.281065	-2.98706	0.26019	0.134249	0.0903743	-3.62874	0.304563	-3.6807	0.264732	0.143277	0.231602	-3.89264	0.244608	-4.05017	0.229308	0.141799	0.224875	-4.19752	0.269784	-4.34183	0.216643	0.188811	0.483795	-3.87896	0.223132	-4.21226	0.213819	0.181558	0.393014	-3.89922	0.254989	-4.17897	0.285329	0.137371	0.157772	-3.53054	0.28013	-3.62718	0.225586
ENSG00000116128	BCL9	0.101745	-0.15948	-3.88676	0.191988	-3.77204	0.168972	0.114062	0.282341	-3.4615	0.130378	-3.65806	0.137401	0.0696166	0.146257	-3.93302	0.115954	-4.03405	0.112821	0.0842632	0.205491	-3.62953	0.1245	-3.77123	0.118679	0.0597206	0.0393862	-3.82904	0.116192	-3.85635	0.116155	0.0635614	-0.0355239	-3.94593	0.131418	-3.9204	0.124258	0.119806	0.29971	-4.01227	0.133634	-4.21864	0.123238
ENSG00000116132	PRRX1	0.12518	-0.243234	-3.33912	0.224984	-3.1659	0.202609	0.110945	0.219707	-3.93201	0.188238	-4.08389	0.186682	0.0839139	0.0903346	-4.21489	0.169134	-4.27608	0.16022	0.0887012	0.028643	-4.09357	0.177824	-4.11356	0.178638	0.106769	-0.230231	-3.787	0.174399	-3.62454	0.156968	0.0854253	0.00932367	-3.36414	0.17599	-3.36821	0.161773	0.162868	0.402809	-3.17921	0.175242	-3.45817	0.17393
ENSG00000116133	DHCR24	0.0559292	0.10806	-1.53401	0.0923999	-1.6087	0.0897693	0.0567678	0.138836	-1.14393	0.0716078	-1.24013	0.0709492	0.0323474	-0.0203572	-0.85712	0.0654333	-0.842819	0.0628735	0.0401468	-0.090497	-1.01452	0.064622	-0.951453	0.0591783	0.0463492	-0.11295	-0.867713	0.0700539	-0.789064	0.0646013	0.119534	-0.238293	-1.02444	0.0871525	-0.857791	0.0681978	0.362008	-0.340542	-0.848034	0.0862552	-0.610732	0.0701568
ENSG00000116138	DNAJC16	0.0790424	0.181801	-2.76909	0.124034	-2.89305	0.105384	0.0644866	0.15705	-2.62493	0.0852188	-2.73335	0.0798068	0.0816128	0.180348	-2.6133	0.0685339	-2.73813	0.0658738	0.0403719	0.0454744	-2.64572	0.0754448	-2.67777	0.0823078	0.0387628	0.0536261	-2.74226	0.0729082	-2.77945	0.0732647	0.0415363	0.052208	-2.89514	0.0855441	-2.93046	0.0748044	0.045511	-0.0675695	-3.2124	0.0850919	-3.16535	0.0824635
ENSG00000116141	MARK1	0.0589317	0.0743209	-2.83976	0.11812	-2.88992	0.105936	0.0932062	0.216981	-2.54606	0.0868572	-2.69598	0.0809642	0.0541721	0.1119	-2.30317	0.0759455	-2.38111	0.0801746	0.0381674	-0.0407442	-2.23296	0.0734574	-2.20499	0.0768276	0.0548389	-0.131876	-2.29202	0.075685	-2.20142	0.0856665	0.0410749	-0.0368571	-2.55948	0.0850392	-2.53338	0.0780697	0.043014	-0.0278413	-3.11514	0.0880196	-3.09533	0.0816877
ENSG00000116147	TNR	0.0644757	-0.0131114	-1.73133	0.133101	-1.7217	0.129078	0.0850529	0.207398	-1.73091	0.118523	-1.87442	0.116697	0.0568552	-0.0369034	-1.92786	0.114734	-1.90227	0.114479	0.0813683	-0.18579	-2.03775	0.121792	-1.9084	0.117913	0.0574405	-0.027016	-1.9781	0.119448	-1.95923	0.117755	0.0607216	0.0834566	-1.77036	0.120732	-1.8274	0.114202	0.0922874	0.227312	-1.32998	0.124452	-1.48661	0.116935
ENSG00000116151	MORN1	0.142227	-0.0603085	-4.86276	0.277657	-4.82509	0.292522	0.120932	-0.1969	-4.69292	0.216197	-4.55912	0.230904	0.107422	-0.141662	-4.65772	0.223398	-4.55229	0.187651	0.13523	-0.234422	-4.45909	0.196472	-4.3034	0.234293	0.114728	0.218567	-4.54169	0.204556	-4.69842	0.229544	0.111544	-0.110364	-4.88442	0.241673	-4.79912	0.199258	0.115745	0.142923	-4.98854	0.234821	-5.08711	0.234462
ENSG00000116157	GPX7	0.157533	0.336249	-3.67721	0.256376	-3.90877	0.249591	0.103505	-0.135979	-4.03753	0.205357	-3.94141	0.194398	0.147011	0.347109	-4.10621	0.159631	-4.34656	0.156168	0.0912162	0.0856018	-4.01912	0.170027	-4.07992	0.177505	0.0860985	0.10783	-4.2139	0.161287	-4.28932	0.16514	0.133855	0.334942	-4.13333	0.173968	-4.36651	0.180469	0.114459	0.256386	-3.68538	0.171555	-3.86287	0.169604
ENSG00000116161	CACYBP	0.136043	0.228644	-0.695344	0.0700849	-0.853646	0.067497	0.0414334	0.096477	-0.495096	0.0586776	-0.561934	0.0580338	0.0455236	0.108665	-0.415196	0.0541952	-0.490157	0.0469886	0.027311	-0.0207448	-0.434758	0.05855	-0.419975	0.0513135	0.0279427	0.0158189	-0.471402	0.0583006	-0.482025	0.0520489	0.0457774	-0.117595	-0.653787	0.0597995	-0.572222	0.0586858	0.030102	0.0492372	-0.938511	0.0575092	-0.972485	0.0547637
ENSG00000116171	SCP2	0.0832025	0.188901	-1.35352	0.0783767	-1.48403	0.0725066	0.488937	0.312703	-1.41039	0.0659114	-1.62728	0.0681099	0.0908218	0.173665	-1.44871	0.058754	-1.5688	0.0536823	0.0490001	0.117177	-1.44319	0.0580978	-1.52453	0.0601856	0.0406047	0.101974	-1.46832	0.0655039	-1.53864	0.0601558	0.0388687	0.0847928	-1.47589	0.0726856	-1.53362	0.056617	0.0616984	0.148614	-1.34933	0.0726426	-1.45149	0.0599119
ENSG00000116191	RALGPS2	0.141108	0.267351	-3.86021	0.244368	-4.04403	0.237074	0.0946223	0.00353229	-3.90017	0.18965	-3.90391	0.196654	0.129087	0.29424	-4.07313	0.173879	-4.27742	0.174496	0.0893431	0.0126625	-3.86465	0.181155	-3.87242	0.177147	0.0893224	0.113189	-3.7932	0.167221	-3.87311	0.175539	0.088005	-0.0350603	-3.91233	0.183239	-3.88901	0.186679	0.0933424	0.0807795	-4.01268	0.179592	-4.0699	0.186251
ENSG00000116198	CEP104	0.154482	-0.357112	-3.75509	0.152222	-3.50432	0.129253	0.268365	0.372483	-3.57796	0.0976429	-3.83657	0.101742	0.106281	0.223097	-3.60046	0.0740419	-3.75503	0.0732274	0.0555193	-0.121806	-3.66136	0.0883394	-3.57637	0.0818914	0.044	0.0832551	-3.5607	0.0798613	-3.61782	0.0720571	0.0462226	-0.0741127	-3.50972	0.0850746	-3.45813	0.082504	0.0423049	-0.0281812	-2.95756	0.0846551	-2.93761	0.0793945
ENSG00000116199	FAM20B	0.377354	0.40826	-1.97082	0.0994291	-2.25397	0.101092	0.0558395	0.130284	-1.83804	0.0866099	-1.92798	0.0823713	0.0439719	0.0616785	-1.86955	0.0845668	-1.91172	0.0770617	0.0398728	0.00136061	-1.78876	0.0783525	-1.78993	0.0810191	0.0445827	0.0791431	-1.78935	0.085604	-1.84347	0.0768292	0.0447686	0.0421612	-1.86797	0.0951145	-1.89616	0.0835817	0.0699944	0.183935	-2.28009	0.0978292	-2.40605	0.0814453
ENSG00000116205	TCEANC2	0.142089	0.229999	-4.32631	0.265428	-4.48257	0.253193	0.121891	0.26769	-4.36873	0.193051	-4.55495	0.196043	0.0764694	0.059584	-4.40422	0.149672	-4.44537	0.147755	0.0872521	-0.0747534	-4.45204	0.173836	-4.39975	0.170084	0.0926434	0.188835	-4.32337	0.154732	-4.45451	0.156509	0.104649	-0.22551	-4.40432	0.176937	-4.24571	0.162998	0.0813969	-0.0190116	-3.57852	0.160501	-3.56639	0.167102
ENSG00000116209	TMEM59	0.514236	0.32801	-0.80566	0.0708903	-1.03287	0.0688992	0.423968	0.296167	-0.749191	0.0647285	-0.954224	0.0606153	0.0475719	0.12858	-0.720883	0.0640021	-0.80951	0.0559367	0.0371884	0.0731775	-0.691779	0.0592209	-0.742621	0.0609509	0.0358874	0.0658116	-0.693714	0.0614044	-0.739243	0.0597582	0.0372001	0.0282402	-0.759167	0.0803867	-0.777314	0.0600631	0.0356691	-0.038172	-0.547475	0.0695631	-0.520665	0.0644331
ENSG00000116212	LRRC42	0.103315	-0.0459631	-4.39101	0.215187	-4.35496	0.193534	0.47255	0.57807	-3.9624	0.143164	-4.36391	0.148474	0.0827997	0.204179	-4.05378	0.123105	-4.19503	0.121844	0.0670277	-0.000727308	-4.2002	0.133408	-4.20057	0.139951	0.0655784	0.0716474	-3.95637	0.12773	-4.00565	0.125227	0.0654788	-0.0453801	-3.85469	0.135665	-3.82184	0.125625	0.186315	0.392046	-3.95432	0.141187	-4.22514	0.134452
ENSG00000116213	WRAP73	0.0879197	0.170689	-3.68139	0.144507	-3.80027	0.147865	0.168929	0.332738	-3.48736	0.110946	-3.71749	0.105937	0.0437595	0.0284128	-3.61457	0.0879451	-3.63398	0.0845967	0.0507858	0.00186854	-3.59232	0.104531	-3.59272	0.0956432	0.0492865	0.0666436	-3.57669	0.0918718	-3.62285	0.0916401	0.100318	-0.234745	-3.79646	0.0985591	-3.63329	0.0940821	0.0495446	-0.0252917	-3.72024	0.0997306	-3.70244	0.0971266
ENSG00000116221	MRPL37	0.0468299	0.0391108	-2.35016	0.0962058	-2.3763	0.0854641	0.0413299	0.0901679	-2.05252	0.0650909	-2.11476	0.0607768	0.0354444	-0.0828425	-2.02488	0.0533402	-1.96738	0.0519099	0.10941	-0.191072	-2.02029	0.0594594	-1.88767	0.0563739	0.099369	-0.18429	-2.03136	0.0574658	-1.90361	0.0570997	0.148122	-0.215401	-2.22772	0.0633743	-2.07803	0.0568625	0.0345281	0.0488602	-2.49589	0.0645702	-2.52965	0.0628943
ENSG00000116237	ICMT	0.113836	0.269933	-2.5254	0.110866	-2.71211	0.10724	0.042009	0.012266	-2.35158	0.0874469	-2.35932	0.0777198	0.0359185	-0.0343397	-2.25425	0.0768284	-2.22993	0.0694994	0.0890268	-0.204189	-2.48318	0.0806888	-2.34122	0.0754523	0.0412782	-0.0632864	-2.34989	0.0722202	-2.30618	0.0744099	0.0410235	0.0253542	-2.40309	0.085517	-2.42006	0.0786194	0.0575065	0.126068	-2.70292	0.095885	-2.78894	0.0803769
ENSG00000116251	RPL22	0.0658391	-0.146927	0.142299	0.0620403	0.24459	0.05428	0.0290439	0.0294897	0.0722662	0.0579945	0.0521407	0.0521742	0.0359837	0.0889493	-0.00463138	0.0528118	-0.0662718	0.0525995	0.0418074	0.0990727	0.0858744	0.0510521	0.016736	0.0594085	0.0348837	0.0706809	0.0698053	0.0662112	0.0217254	0.0507457	0.0392456	0.0997196	0.255756	0.0557969	0.186828	0.0523913	0.0312436	-0.0596833	0.627067	0.0578535	0.668715	0.0528661
ENSG00000116254	CHD5	0.0599949	-0.0892304	-1.50696	0.118066	-1.44228	0.0916963	0.0616701	-0.140361	-1.21643	0.097391	-1.11887	0.0944751	0.148344	-0.275773	-1.2757	0.0802522	-1.08576	0.0949141	0.125196	-0.261205	-1.24662	0.0892277	-1.06552	0.0886867	0.0704728	-0.17273	-1.28302	0.0899121	-1.16339	0.0912044	0.0537142	-0.0880055	-1.31898	0.0962974	-1.25761	0.092534	0.0484962	-0.00981412	-1.89277	0.107447	-1.88452	0.0931318
ENSG00000116260	QSOX1	0.32174	0.411186	-2.65736	0.104129	-2.94279	0.108454	0.0563884	0.140529	-2.52638	0.0740122	-2.62382	0.0747313	0.0356821	-0.0678852	-2.48403	0.0653653	-2.43672	0.0613012	0.0333536	0.00910659	-2.48642	0.0669628	-2.49274	0.0669423	0.146363	-0.22267	-2.47967	0.0643074	-2.32538	0.0654111	0.107338	-0.204031	-2.50391	0.0723126	-2.36165	0.0598227	0.0408862	-0.0738982	-2.43803	0.0779108	-2.38605	0.0675943
ENSG00000116266	STXBP3	0.0746766	0.131858	-2.54245	0.147549	-2.6313	0.130515	0.118493	0.281324	-2.61128	0.116111	-2.80573	0.111221	0.158622	0.312247	-2.71652	0.10569	-2.93258	0.102251	0.082899	0.194456	-2.65001	0.114509	-2.78452	0.11156	0.1048	0.25779	-2.64274	0.115282	-2.81994	0.101649	0.0662245	0.124958	-2.38696	0.119783	-2.47279	0.113135	0.0563797	0.027605	-1.86934	0.116959	-1.88716	0.104988
ENSG00000116273	PHF13	0.44529	0.634971	-3.50401	0.169339	-3.94635	0.181744	0.14069	0.329292	-3.28985	0.134918	-3.51729	0.128799	0.0601484	0.0685585	-3.55463	0.113287	-3.60271	0.117966	0.0624429	0.00520619	-3.41273	0.120648	-3.4191	0.139563	0.0667592	-0.11241	-3.63829	0.123842	-3.56252	0.137082	0.155459	-0.337152	-3.70218	0.125251	-3.46819	0.122952	0.0881173	-0.190553	-3.65417	0.148344	-3.51876	0.129852
ENSG00000116285	ERRFI1	0.0699298	0.107416	-3.16539	0.135281	-3.23826	0.122355	0.120732	0.263656	-2.86766	0.099684	-3.04993	0.0942733	0.0441227	0.0794079	-2.69076	0.0739074	-2.74621	0.079121	0.0440653	0.0235237	-2.74301	0.0897807	-2.75899	0.0857159	0.0459497	0.0767191	-2.79563	0.0855099	-2.8485	0.0819578	0.045756	-0.0042163	-2.93923	0.0932311	-2.93587	0.0882992	0.0465456	-0.00616729	-3.30078	0.0994374	-3.29534	0.0870147
ENSG00000116288	PARK7	0.0339795	0.0530978	-0.20258	0.0685116	-0.23856	0.0553421	0.0380845	0.0990388	-0.0886833	0.0562956	-0.156907	0.0483076	0.0331707	0.083604	-0.111752	0.0501928	-0.169413	0.0440986	0.0255481	0.0230157	-0.0730759	0.0513168	-0.0887579	0.0456785	0.0241871	0.0106051	-0.0989905	0.0507415	-0.106061	0.0447396	0.0293266	-0.0543053	-0.198349	0.0578081	-0.160083	0.0456353	0.039081	0.101459	-0.343009	0.0529231	-0.413444	0.0551768
ENSG00000116299	ELAPOR1	0.15591	0.375215	-3.68138	0.187131	-3.9395	0.175544	0.0784766	0.126383	-3.11087	0.142142	-3.19858	0.142581	0.0635257	0.0902921	-3.33824	0.12798	-3.39997	0.121991	0.0638079	0.00860812	-3.05683	0.129134	-3.06264	0.127988	0.0700899	-0.139108	-3.26736	0.126284	-3.17073	0.123997	0.0824579	-0.167699	-3.37617	0.137416	-3.25902	0.131027	0.0723484	-0.0719892	-3.97284	0.140093	-3.92344	0.143319
ENSG00000116329	OPRD1	0.0956258	0.00143084	-4.28073	0.201481	-4.27887	0.186145	0.0681597	0.088181	-3.84765	0.130875	-3.90865	0.13029	0.0581094	0.0510171	-3.8494	0.11836	-3.88402	0.112186	0.0650321	-0.0855642	-3.92401	0.12521	-3.86351	0.115774	0.0595776	0.0456422	-4.24356	0.124019	-4.27419	0.115773	0.0673416	0.0424849	-4.23573	0.153742	-4.261	0.123884	0.416277	0.561687	-4.95456	0.144083	-5.34519	0.152466
ENSG00000116337	AMPD2	0.0656634	-0.131666	-1.82446	0.105622	-1.73166	0.090336	0.0428745	0.0256902	-1.60278	0.0865012	-1.62024	0.0828651	0.0633694	-0.0438582	-1.97403	0.0966395	-1.94643	0.123326	0.0386966	0.0127374	-1.92596	0.0752036	-1.93543	0.0828225	0.0523838	-0.0885383	-1.99537	0.091235	-1.93271	0.0766111	0.0541657	-0.084477	-2.00387	0.116756	-1.94147	0.0766515	0.0560784	0.0314207	-2.31265	0.111916	-2.33357	0.104437
ENSG00000116350	SRSF4	0.056847	-0.0486642	-2.52968	0.123989	-2.49388	0.104221	0.0494519	0.0959221	-2.3488	0.0814022	-2.41538	0.0825139	0.0334701	0.00255917	-2.42947	0.0649139	-2.43137	0.0669483	0.0415791	-0.0380007	-2.34129	0.0868115	-2.31373	0.0712225	0.0364683	-0.0341603	-2.37306	0.0721538	-2.34901	0.0668417	0.0478855	-0.117876	-2.42282	0.0739649	-2.34061	0.0664864	0.0444235	-0.0788019	-2.39037	0.078716	-2.33554	0.0759776
ENSG00000116353	MECR	0.0800498	0.194785	-3.03027	0.112476	-3.16475	0.107589	0.154429	0.254681	-2.7855	0.0723265	-2.96211	0.0734653	0.0327335	0.065694	-2.66875	0.0565263	-2.71424	0.0557103	0.0347307	-0.0627423	-2.6793	0.0650723	-2.63542	0.0587896	0.0290587	-0.0117565	-2.66418	0.0591555	-2.65587	0.0564683	0.0372271	-0.0604338	-2.82909	0.0714972	-2.78656	0.0620584	0.041376	0.079591	-3.24103	0.0739845	-3.29588	0.0697274
ENSG00000116396	KCNC4	0.10428	0.258318	-2.41495	0.12452	-2.59335	0.119144	0.0500432	-0.0323881	-2.29128	0.101605	-2.26934	0.10547	0.0534341	-0.098774	-2.28334	0.0959923	-2.21503	0.0976683	0.0829348	-0.193215	-2.05125	0.103498	-1.91646	0.095521	0.0585398	-0.125104	-2.16619	0.0945569	-2.07977	0.097493	0.0669869	-0.1413	-2.38266	0.112096	-2.28364	0.102567	0.0752385	-0.181655	-2.86507	0.109809	-2.73828	0.101302
ENSG00000116406	EDEM3	0.0607997	-0.0865162	-2.86042	0.115333	-2.79977	0.109305	0.253526	0.343014	-2.78127	0.0886703	-3.01928	0.091289	0.116342	0.232498	-2.77993	0.0797072	-2.94085	0.0763997	0.046241	-0.0564126	-2.93437	0.0921535	-2.89448	0.083152	0.0464132	0.0820646	-2.84128	0.0832581	-2.89779	0.0787199	0.0498895	0.0719804	-2.93221	0.0937077	-2.98173	0.0890669	0.0505695	-0.0710594	-3.15914	0.0978797	-3.10916	0.0901209
ENSG00000116455	WDR77	0.0861035	0.205913	-3.6401	0.138368	-3.78176	0.131478	0.0654593	0.162396	-3.51253	0.0826912	-3.62525	0.0844987	0.0386592	-0.0636351	-3.4229	0.0663668	-3.37936	0.0744993	0.0870402	-0.196034	-3.56057	0.0784875	-3.4243	0.0734428	0.0349316	-0.0436582	-3.42639	0.0712247	-3.39563	0.0636589	0.0391187	-0.00733523	-3.53689	0.0792558	-3.53138	0.0736474	0.0432733	0.0595429	-3.61376	0.0840695	-3.65449	0.07731
ENSG00000116459	ATP5PB	0.0566648	0.140831	-0.964037	0.0712065	-1.06103	0.061906	0.128669	0.216596	-0.785444	0.0565712	-0.936483	0.0703911	0.0625972	0.138989	-0.684207	0.0503056	-0.780504	0.0495003	0.0451045	0.11305	-0.679678	0.0571079	-0.757695	0.0507119	0.0280653	-0.0119423	-0.698406	0.0624419	-0.68933	0.0479891	0.0293762	-0.00511429	-0.823215	0.056907	-0.81992	0.0611056	0.0637272	0.151307	-1.06524	0.061305	-1.16963	0.0527883
ENSG00000116473	RAP1A	0.0511528	-0.0879042	-2.2115	0.0956845	-2.15015	0.0911087	0.0528765	0.12572	-2.29923	0.0761778	-2.38587	0.069146	0.0911692	0.192436	-2.26413	0.0688285	-2.39727	0.0649912	0.0868125	0.193158	-2.17115	0.0745144	-2.30468	0.0694727	0.0531717	0.13243	-2.21346	0.0697081	-2.30498	0.0656256	0.0353144	0.000566003	-2.05538	0.0735039	-2.05528	0.0668284	0.0512151	-0.116715	-1.35895	0.0796269	-1.27702	0.0654794
ENSG00000116478	HDAC1	0.100343	0.0953452	-3.51474	0.190419	-3.58175	0.194812	0.0916722	0.112061	-3.86442	0.17454	-3.94157	0.170835	0.239152	0.48063	-4.147	0.151031	-4.48103	0.157158	0.23901	0.48607	-3.92521	0.164496	-4.26084	0.157238	0.123423	0.296187	-4.03823	0.144217	-4.24421	0.147951	0.0780662	0.0747127	-3.82067	0.152933	-3.87276	0.15668	0.0874457	0.0586293	-3.10184	0.166299	-3.14339	0.172718
ENSG00000116489	CAPZA1	0.168623	0.287163	-1.92014	0.0857863	-2.11882	0.0817191	0.0680237	0.159678	-2.03175	0.0698511	-2.14197	0.0627355	0.0662709	0.149064	-1.92894	0.0596891	-2.03221	0.0585462	0.032103	-0.0247804	-1.92685	0.0639578	-1.90941	0.0598939	0.031948	0.0571979	-1.91814	0.054162	-1.9582	0.0613926	0.0322276	0.0348199	-1.99424	0.066344	-2.01792	0.0591517	0.032493	-0.0395716	-1.8463	0.0656623	-1.81841	0.0583751
ENSG00000116497	S100PBP	0.119068	0.271293	-3.6197	0.191723	-3.80646	0.186085	0.136659	0.327311	-3.70672	0.153323	-3.93316	0.149969	0.0832863	0.163999	-4.0187	0.143174	-4.13179	0.139448	0.179375	0.399541	-3.66954	0.146341	-3.94518	0.137112	0.0918403	0.217383	-3.76745	0.137138	-3.91746	0.132445	0.167456	0.376652	-3.72901	0.151763	-3.98769	0.134313	0.0726682	0.012415	-3.36024	0.158157	-3.36573	0.138008
ENSG00000116514	RNF19B	0.129486	0.308855	-3.25861	0.180791	-3.47211	0.17748	0.0716982	0.076269	-2.98149	0.13697	-3.03493	0.139936	0.0713993	-0.131092	-2.99218	0.13098	-2.9015	0.13166	0.0847178	-0.188075	-2.9397	0.138337	-2.80848	0.131412	0.0759003	-0.147121	-3.05603	0.136849	-2.95253	0.124921	0.123898	-0.301317	-3.28363	0.153139	-3.07287	0.140442	0.0845306	-0.125314	-3.5201	0.15372	-3.43252	0.149617
ENSG00000116521	SCAMP3	0.0669521	-0.160419	-2.48061	0.0963576	-2.36809	0.0815535	0.0504065	0.127489	-2.23322	0.0620862	-2.32173	0.0645049	0.0251953	-0.0228053	-2.19046	0.0506455	-2.17455	0.048515	0.0360728	-0.0731941	-2.17734	0.0599349	-2.12646	0.0575513	0.0279447	-0.0252176	-2.18926	0.0564896	-2.17164	0.0538224	0.0339946	-0.0626245	-2.29081	0.0616831	-2.2472	0.0582965	0.091219	-0.186484	-2.16525	0.0650497	-2.0356	0.0587842
ENSG00000116525	TRIM62	0.511256	-0.7582	-6.86004	4.37448	-4.41212	0.774457	0.174215	-1.65612	-5.23573	1.21182	-4.05424	0.833293	0.238192	1.89309	-4.07286	0.801698	-5.35902	1.04921	0.468155	-1.11656	-10.4094	10.4002	-4.266	0.782694	0.578856	0.0714898	-7.03053	4.33196	-12.3616	13.4773	0.175021	-4.49897	-4.25711	0.264527	-3.25881	2.0338	0.899333	0.141728	-8.3647	8.51615	-15.4579	20.6281
ENSG00000116539	ASH1L	0.0595286	0.121964	-1.28285	0.094084	-1.36787	0.0988141	0.138074	0.254422	-1.31624	0.0803834	-1.49231	0.0769262	0.0476132	0.100825	-1.51063	0.0800602	-1.58103	0.0863898	0.0530748	0.11175	-1.46828	0.0801103	-1.54638	0.0876164	0.0606446	0.14789	-1.57647	0.0823696	-1.67854	0.0766723	0.0421567	0.0483388	-1.58601	0.08307	-1.61931	0.0804027	0.0499335	0.0947773	-1.79034	0.0896535	-1.85552	0.0834971
ENSG00000116544	DLGAP3	0.0950329	0.235828	-2.17529	0.109577	-2.33839	0.10632	0.0682519	-0.167052	-2.10848	0.0889122	-1.99282	0.0903153	0.0839933	-0.194826	-2.39526	0.0854535	-2.25992	0.0816834	0.0762112	-0.182853	-2.63525	0.0930771	-2.50764	0.0832597	0.274317	-0.331348	-2.54892	0.0854659	-2.3191	0.0837125	0.0506434	-0.0773486	-2.36361	0.0948775	-2.30911	0.0854043	0.0585533	0.128853	-3.16582	0.0958048	-3.25473	0.0916825
ENSG00000116560	SFPQ	0.0475799	0.112938	-1.1321	0.0738659	-1.20963	0.0628547	0.0278156	0.0283361	-1.07189	0.057886	-1.09131	0.053966	0.0377305	0.084554	-1.18856	0.0567548	-1.24713	0.0560075	0.0295067	-0.0416345	-1.1737	0.0566954	-1.14474	0.0549168	0.0284384	-0.0381197	-1.23026	0.052586	-1.20388	0.0533295	0.0416004	-0.101628	-1.24411	0.0573398	-1.17344	0.0531745	0.0432706	-0.100946	-1.18764	0.05986	-1.11743	0.0556526
ENSG00000116574	RHOU	0.120548	0.288538	-3.13835	0.192625	-3.33573	0.17855	0.0904353	0.155089	-3.80687	0.166959	-3.91208	0.152045	0.0818103	0.159736	-3.52597	0.135394	-3.63873	0.150491	0.0991776	0.228996	-3.18402	0.1437	-3.34277	0.143608	0.0750388	-0.0758614	-3.0662	0.153086	-3.01147	0.139331	0.09775	-0.217306	-2.53411	0.154372	-2.38184	0.144236	0.109912	-0.275394	-1.53437	0.158997	-1.34198	0.148526
ENSG00000116580	GON4L	0.0738209	-0.131794	-3.53441	0.142465	-3.441	0.126561	0.0498107	0.045275	-3.35984	0.101408	-3.3904	0.0927783	0.0438134	0.0539911	-3.4205	0.0840563	-3.45761	0.0803163	0.0464985	0.0149495	-3.52352	0.0949878	-3.53329	0.0883104	0.0441165	0.0493606	-3.51052	0.0814095	-3.54494	0.0838492	0.051574	0.0703195	-3.53495	0.0989846	-3.58279	0.0893877	0.0493435	-0.0869231	-3.67592	0.0914917	-3.61552	0.089377
ENSG00000116584	ARHGEF2	0.114254	0.264095	-2.31358	0.103599	-2.49767	0.112766	0.819242	0.391096	-1.90013	0.0821797	-2.17016	0.0677806	0.0345633	0.00317664	-2.01808	0.0673467	-2.02008	0.0644259	0.0464592	0.0543402	-2.06352	0.0845159	-2.10202	0.0941254	0.0360059	-0.0333019	-2.02724	0.0691955	-2.00401	0.0670634	0.0515234	-0.126499	-1.96082	0.0733551	-1.87343	0.0768993	0.0498601	-0.0978109	-1.83842	0.0896913	-1.77066	0.0894545
ENSG00000116586	LAMTOR2	0.0926911	0.21291	-1.83222	0.0963335	-1.97977	0.0957303	0.0516174	0.105105	-1.74598	0.0926621	-1.81771	0.0790709	0.0515545	0.123825	-1.72447	0.0702282	-1.80983	0.0631927	0.0376335	0.043132	-1.7978	0.0852228	-1.82628	0.0658765	0.0527819	0.149977	-1.76374	0.0619742	-1.86951	0.0871775	0.0399142	0.0461104	-1.95261	0.0814484	-1.98396	0.0735756	0.0396069	0.0127257	-2.18334	0.0842998	-2.19145	0.0750346
ENSG00000116604	MEF2D	0.079857	0.199543	-1.57273	0.0936945	-1.71026	0.08516	0.0436585	0.081029	-1.1694	0.0799071	-1.22501	0.0725041	0.0417655	-0.0894675	-1.48191	0.0721014	-1.41949	0.0662203	0.257424	-0.300035	-1.57227	0.0758958	-1.36412	0.0734074	0.223531	-0.277506	-1.55994	0.0737559	-1.36728	0.0691864	0.101876	-0.213145	-1.48602	0.0786715	-1.33753	0.0685058	0.042564	0.0210853	-1.99899	0.0882041	-2.01333	0.0852652
ENSG00000116641	DOCK7	0.0829652	0.0307144	-2.65576	0.177173	-2.67238	0.14883	0.0900634	0.191198	-3.07888	0.144889	-3.211	0.141638	0.158277	0.348355	-3.18485	0.126697	-3.42624	0.12614	0.116146	0.282157	-3.26407	0.141948	-3.45871	0.134666	0.240205	0.421853	-3.09918	0.133439	-3.39035	0.122838	0.206555	0.426938	-3.03546	0.151651	-3.32794	0.128768	0.368514	0.516929	-3.12569	0.144274	-3.48267	0.134298
ENSG00000116649	SRM	0.0402445	-0.0529801	-1.7191	0.0791989	-1.68178	0.0712187	0.030175	-0.0407131	-1.68823	0.0585512	-1.65983	0.0554224	0.0334817	-0.0734121	-1.69113	0.0527341	-1.64015	0.0508123	0.0285861	-0.0139402	-1.70661	0.0597986	-1.69654	0.0526225	0.0409111	-0.0993651	-1.80462	0.0521892	-1.73581	0.0534555	0.0711314	-0.152943	-1.84461	0.0595805	-1.7382	0.0524613	0.0303648	0.0217111	-1.99062	0.0630537	-2.00532	0.0574772
ENSG00000116661	FBXO2	1.18603	-0.337621	-0.746303	0.0654885	-0.511735	0.0565326	0.0292007	-0.0472212	-0.914299	0.0540761	-0.881357	0.0502139	0.0242093	-0.0214175	-0.832836	0.0477297	-0.818001	0.0479177	0.0300619	0.0622411	-0.976672	0.0521988	-1.01978	0.051731	0.026326	0.0276849	-0.92559	0.0514607	-0.944758	0.0509769	0.028095	0.0368928	-0.959004	0.0557501	-0.98437	0.0518314	0.0306766	0.0506002	-1.04746	0.0558573	-1.08241	0.0534588
ENSG00000116663	FBXO6	0.135141	0.309737	-4.27063	0.185927	-4.48697	0.193217	0.0647872	0.0766875	-4.00048	0.126192	-4.05368	0.126663	0.0663674	0.13663	-4.04128	0.109909	-4.13629	0.112827	0.0691405	0.144326	-3.98548	0.122201	-4.08456	0.11436	0.0583915	0.0546965	-4.03601	0.109777	-4.07477	0.117087	0.248677	0.423657	-4.11775	0.125172	-4.41241	0.132674	0.0981306	0.229545	-4.49544	0.126584	-4.65533	0.132058
ENSG00000116667	C1orf21	0.0631789	-0.162124	-1.77106	0.0865551	-1.6584	0.0826399	0.0384159	-0.0814406	-1.94708	0.0763384	-1.88975	0.0633009	0.0280606	0.00743879	-1.90752	0.0622547	-1.912	0.0501296	0.0321837	0.0191953	-1.85919	0.0669944	-1.87219	0.0623652	0.0295008	0.00345789	-1.91752	0.0591567	-1.92009	0.0618587	0.0375206	0.0821183	-1.96844	0.0658438	-2.02497	0.0596527	0.068558	0.164667	-2.34046	0.0695861	-2.45447	0.0676932
ENSG00000116668	SWT1	0.146623	-0.329766	-4.07265	0.232034	-3.84145	0.220153	0.100466	0.176128	-4.28058	0.177004	-4.40351	0.182338	0.0849876	0.184133	-4.28517	0.136973	-4.41334	0.141407	0.216201	0.454838	-4.12116	0.160617	-4.43597	0.156761	0.0748643	0.059148	-4.39413	0.145581	-4.43548	0.147216	0.154845	0.369769	-4.25084	0.162601	-4.50672	0.159298	0.103254	0.226453	-3.99319	0.157878	-4.15065	0.160825
ENSG00000116670	MAD2L2	0.100637	-0.250868	-3.3745	0.140776	-3.19856	0.124481	0.0503649	-0.0171463	-3.08554	0.0996753	-3.0737	0.100079	0.0447156	0.0454649	-3.40296	0.0898997	-3.43389	0.0832619	0.0738508	0.184817	-3.54954	0.102375	-3.67668	0.0926346	0.0497543	0.0548344	-3.5387	0.0985394	-3.576	0.0907626	0.0493497	-0.0655794	-3.3975	0.0952231	-3.35187	0.0936131	0.0471545	-0.0328031	-2.9617	0.0975016	-2.93807	0.0878101
ENSG00000116675	DNAJC6	0.579011	0.279191	-0.376476	0.0581017	-0.569868	0.0561375	0.0280446	0.071649	-0.139502	0.0515502	-0.188684	0.0414959	0.0218141	-0.0249803	-0.0589021	0.0439271	-0.0414467	0.0408212	0.0414471	-0.091014	0.0126639	0.0466923	0.0760924	0.0387907	0.109251	-0.153898	-0.00403014	0.0454388	0.102846	0.040685	0.263897	-0.188457	-0.190952	0.0479574	-0.0599889	0.0405425	0.127525	-0.176114	-0.388567	0.0549976	-0.265956	0.0445413
ENSG00000116678	LEPR	0.266313	0.600705	-3.58256	0.218294	-4.00194	0.233356	0.166747	0.406448	-3.69012	0.172828	-3.97373	0.184301	0.083221	0.135657	-3.84426	0.163925	-3.93539	0.145804	0.085413	0.0849227	-3.87348	0.169776	-3.93171	0.165617	0.0966305	-0.207768	-3.97058	0.159734	-3.82686	0.161466	0.0927799	0.158361	-3.73366	0.177996	-3.83998	0.157596	0.106677	0.221829	-3.65544	0.169032	-3.81047	0.175168
ENSG00000116679	IVNS1ABP	0.16222	0.333007	-2.44	0.103941	-2.67167	0.111806	0.0996018	0.23195	-2.53004	0.0823677	-2.69104	0.0852397	0.04251	0.102987	-2.41279	0.0612254	-2.48437	0.0642482	0.0444573	-0.0112805	-2.34871	0.0770216	-2.34235	0.0948379	0.0439856	-0.0651099	-2.30698	0.0852759	-2.26057	0.0686192	0.0405002	-0.0659939	-2.23351	0.0782996	-2.18722	0.0709515	0.0554541	-0.128264	-1.9699	0.0750839	-1.8812	0.077995
ENSG00000116685	KIAA2013	0.11378	0.278156	-3.07764	0.123284	-3.26925	0.113217	0.0657135	0.177585	-2.81824	0.0891384	-2.94002	0.073223	0.0316149	-0.0125877	-2.86614	0.0655223	-2.857	0.058789	0.0479172	-0.109925	-2.84867	0.0777897	-2.77187	0.0695913	0.0433761	-0.0942487	-2.83765	0.0668113	-2.77187	0.0599268	0.0396576	-0.0502336	-2.8103	0.0716136	-2.77574	0.0751778	0.0518568	-0.127803	-2.59278	0.0728042	-2.50479	0.0803836
ENSG00000116688	MFN2	0.102994	0.21771	-1.56019	0.0847692	-1.71004	0.0708385	0.159774	0.223954	-1.45175	0.060384	-1.60694	0.0597716	0.0333245	0.0477053	-1.45647	0.0681222	-1.48859	0.0522589	0.0436763	-0.111535	-1.45978	0.0627245	-1.38236	0.060765	0.033085	-0.051468	-1.46057	0.0578172	-1.42486	0.0576339	0.0341079	-0.0630743	-1.54244	0.0630928	-1.49833	0.0567	0.0342564	0.0754993	-1.51388	0.0611547	-1.56608	0.0592316
ENSG00000116691	MIIP	0.0760422	0.0353991	-3.93513	0.149307	-3.95961	0.149624	0.0447509	-0.0134498	-3.66952	0.0899983	-3.66012	0.0895171	0.0679824	0.163043	-3.75678	0.068152	-3.86975	0.0675868	0.0621289	0.15604	-3.69622	0.0861077	-3.80376	0.0787521	0.037722	-0.0542082	-3.78073	0.0729747	-3.74273	0.0668376	0.0928621	-0.207946	-3.64143	0.0780063	-3.49697	0.0736268	0.0374175	-0.0144209	-3.39876	0.0744299	-3.38873	0.0739676
ENSG00000116698	SMG7	0.0506057	0.0846731	-2.26632	0.0993767	-2.32393	0.0879319	0.0486278	0.114943	-2.09725	0.0698198	-2.17679	0.0677955	0.032086	0.0370222	-2.19697	0.0604668	-2.22287	0.0642137	0.0462296	-0.113554	-2.17156	0.068746	-2.09268	0.0661907	0.0471715	-0.11764	-2.26437	0.0621477	-2.18277	0.0612484	0.0394632	-0.0706126	-2.30755	0.0760585	-2.25787	0.0653479	0.034725	0.0215161	-2.43708	0.0748657	-2.45145	0.0671491
ENSG00000116704	SLC35D1	0.134693	0.210638	-4.10366	0.237359	-4.25426	0.258052	0.0890861	-0.0450177	-3.95221	0.176884	-3.92043	0.174041	0.119598	0.281408	-4.23413	0.179417	-4.42754	0.168731	0.118988	0.284208	-4.07937	0.181087	-4.27627	0.182105	0.0863006	0.0313326	-4.29903	0.168748	-4.3205	0.168482	0.0916684	-0.0409849	-4.12126	0.188994	-4.0903	0.175259	0.0959108	0.0374092	-3.94743	0.203428	-3.96812	0.17671
ENSG00000116711	PLA2G4A	0.264104	0.658129	-4.46044	0.306835	-4.92274	0.328118	0.397851	0.682997	-4.00878	0.203586	-4.48223	0.203616	0.104762	0.218586	-4.05039	0.177804	-4.20102	0.173889	0.112187	0.175139	-4.8506	0.204997	-4.97197	0.205839	0.0933658	0.148895	-4.3745	0.170237	-4.47928	0.179303	0.100744	0.0704416	-4.46112	0.19812	-4.50842	0.189334	0.103049	0.0657564	-4.89677	0.207308	-4.94041	0.197401
ENSG00000116717	GADD45A	0.119045	0.287232	-3.13313	0.164626	-3.33212	0.164073	0.0842212	0.154468	-3.40337	0.144299	-3.50988	0.139275	0.0768014	0.162907	-3.28312	0.127686	-3.3959	0.127	0.0797346	0.164414	-2.81578	0.131475	-2.92958	0.130592	0.0638028	0.0557369	-2.86591	0.126559	-2.90479	0.128535	0.0704007	-0.11383	-3.00058	0.12984	-2.92166	0.129218	0.0807182	0.141851	-3.53949	0.147173	-3.63697	0.141156
ENSG00000116729	WLS	0.072808	0.0416705	-2.00941	0.151492	-2.0355	0.131138	0.0695549	0.138374	-2.23746	0.13006	-2.32998	0.100443	0.198709	0.383152	-2.46346	0.121284	-2.72962	0.125915	0.0697259	-0.120341	-2.2631	0.135888	-2.17694	0.113981	0.0845981	0.203963	-2.12627	0.115083	-2.26737	0.112414	0.125215	0.295834	-2.04948	0.118483	-2.25439	0.117221	0.205078	0.404168	-2.12124	0.13448	-2.39915	0.117028
ENSG00000116731	PRDM2	0.0495331	-0.0692877	-2.02121	0.0958745	-1.97206	0.083616	0.037781	-0.067056	-1.76305	0.0692999	-1.71646	0.0676095	0.0564528	-0.135524	-1.9575	0.0802141	-1.86253	0.0662104	0.101504	-0.207515	-1.91167	0.0713603	-1.76772	0.0697135	0.192828	-0.247049	-1.96698	0.0688831	-1.79509	0.0588996	0.0413462	-0.0720739	-1.80071	0.074446	-1.75023	0.0670691	0.0504358	-0.129265	-2.15508	0.0728127	-2.06514	0.0678548
ENSG00000116741	RGS2	0.22291	0.41307	-2.90511	0.125053	-3.19174	0.127882	0.231979	0.338244	-2.57987	0.087746	-2.81539	0.0993463	0.063613	0.158299	-2.76982	0.0791661	-2.87998	0.0845193	0.0486003	0.0998277	-2.56939	0.089164	-2.63779	0.0800056	0.039833	-0.0168464	-2.66602	0.0843832	-2.65391	0.0796858	0.0839004	-0.199537	-3.00469	0.0888173	-2.86591	0.0833685	0.0763725	0.186981	-3.40971	0.101966	-3.53862	0.0951868
ENSG00000116747	RO60	0.0949985	0.186983	-2.6528	0.172099	-2.78003	0.158256	0.0983899	0.225781	-3.2943	0.148345	-3.45079	0.148052	0.291858	0.466145	-3.37852	0.12824	-3.70367	0.142309	0.516384	0.604153	-3.37926	0.150187	-3.7986	0.153411	0.322279	0.504763	-3.34075	0.14781	-3.68863	0.133663	0.199665	0.428018	-3.10007	0.15334	-3.39494	0.141371	0.142725	0.339278	-2.60051	0.145643	-2.83423	0.135663
ENSG00000116750	UCHL5	0.0427501	-0.00277916	-2.11977	0.0861201	-2.11783	0.0855292	0.368495	0.298511	-1.7608	0.0699504	-1.96726	0.0634305	0.114581	0.188355	-1.66061	0.0564865	-1.79109	0.0548039	0.0472328	0.114033	-1.65526	0.0620664	-1.73408	0.0582964	0.0395831	0.0873729	-1.71387	0.0603192	-1.77427	0.0573945	0.0292867	0.0222641	-1.91537	0.0606941	-1.93041	0.0537975	0.0841229	0.178713	-2.27546	0.0674816	-2.39882	0.0593571
ENSG00000116752	BCAS2	0.149072	0.265428	-1.62069	0.081066	-1.80418	0.0747814	0.60646	0.280415	-1.43679	0.0543416	-1.63127	0.0563237	0.0918012	0.17349	-1.36586	0.056414	-1.48594	0.053292	0.0414423	0.103957	-1.36559	0.0550539	-1.43784	0.0586681	0.0350822	0.0740013	-1.38536	0.0549274	-1.43638	0.0494403	0.0260267	0.0102863	-1.56495	0.0572989	-1.57163	0.049011	0.0459003	0.115032	-1.87305	0.06761	-1.95202	0.0552189
ENSG00000116754	SRSF11	0.331873	0.352046	-1.41359	0.0855505	-1.6576	0.0856778	0.15419	0.232317	-1.25276	0.0633564	-1.41425	0.0703021	0.0555804	0.133589	-1.53907	0.0564023	-1.63198	0.0616976	0.0300439	-0.00773961	-1.56382	0.0613713	-1.55837	0.0596494	0.0447611	0.112457	-1.56741	0.0568267	-1.64555	0.0603098	0.0338071	-0.00350137	-1.55611	0.0787903	-1.5521	0.0545475	0.0334079	0.00373619	-1.38598	0.0692439	-1.38787	0.0584827
ENSG00000116761	CTH	0.309578	0.660355	-4.00125	0.224058	-4.46634	0.253588	0.0903472	0.0690842	-3.9108	0.177651	-3.95931	0.180989	0.0922119	0.194778	-3.76538	0.151952	-3.90069	0.154331	0.097626	0.193764	-4.02105	0.162263	-4.15627	0.167884	0.0788994	0.0623158	-4.17664	0.157604	-4.21971	0.157477	0.085395	0.0545209	-4.26538	0.168573	-4.30232	0.163854	0.110428	0.235263	-4.6866	0.175749	-4.85047	0.180198
ENSG00000116771	AGMAT	0.148736	0.339307	-4.32027	0.218516	-4.55829	0.231009	0.0876942	-0.0644954	-4.52267	0.176841	-4.47676	0.169697	0.0628581	0.0736415	-3.91353	0.120962	-3.96517	0.125892	0.0643387	0.00834036	-3.80096	0.128734	-3.80708	0.130661	0.0907134	0.217599	-3.7696	0.131756	-3.92015	0.129705	0.0751295	0.102423	-4.17171	0.149169	-4.24129	0.139617	0.126009	0.309965	-4.37515	0.135764	-4.59129	0.145028
ENSG00000116774	OLFML3	0.315217	-0.118774	-4.91404	1.48409	-4.64432	1.14717	0.376069	0.039851	-7.66677	6.18455	-5.48678	2.38107	0.268884	0.685504	-4.24994	0.326366	-6.48231	3.55599	0.703528	0.530905	-11.9383	13.2323	-8.89871	7.3441	0.418887	0.336397	-6.68327	3.81663	-8.24796	6.11995	0.81438	4.42852	-2.92689	1.76416	-15.1545	19.2095	0.182376	0.287595	-3.0337	0.391307	-3.1941	0.27472
ENSG00000116783	TNNI3K	0.14142	0.0719579	-4.59776	0.280748	-4.64835	0.284646	0.113833	-0.210244	-4.36535	0.198301	-4.21923	0.196694	0.115687	-0.2799	-3.78466	0.169208	-3.5903	0.16707	0.150624	-0.372661	-4.12387	0.186589	-3.86613	0.189458	0.10193	0.191827	-4.59177	0.194843	-4.72031	0.171527	0.108904	0.182071	-4.74432	0.197738	-4.86992	0.19364	0.111449	0.0866599	-4.66543	0.223827	-4.7236	0.213732
ENSG00000116786	PLEKHM2	0.076337	-0.187864	-2.07668	0.0909567	-1.94517	0.0754161	0.0564933	-0.138219	-2.06502	0.074004	-1.96847	0.0629434	0.0294316	-0.0365859	-1.92327	0.0588957	-1.89771	0.0553625	0.0299605	0.0245734	-1.73015	0.0615274	-1.74694	0.0575695	0.0321855	-0.0328341	-1.86547	0.063348	-1.84255	0.0607252	0.0434992	-0.102931	-1.97664	0.0612233	-1.90502	0.056779	0.0367851	-0.0618122	-2.21226	0.0683025	-2.16907	0.0634251
ENSG00000116791	CRYZ	0.578435	0.68348	-3.49644	0.173308	-3.96989	0.173314	0.155658	0.359866	-3.6793	0.142443	-3.92739	0.132509	0.184708	0.357665	-3.0643	0.119823	-3.31291	0.124951	0.134177	0.309623	-3.23668	0.121582	-3.45274	0.13211	0.100117	0.254238	-3.27162	0.115051	-3.44813	0.11805	0.0646382	-0.0104394	-3.72554	0.129952	-3.71779	0.12656	0.168558	0.375262	-3.73229	0.146751	-3.99053	0.132151
ENSG00000116793	PHTF1	0.123491	0.301421	-3.42341	0.141828	-3.63187	0.138305	0.114782	0.258988	-3.26653	0.0965234	-3.44585	0.0943726	0.0584239	0.138334	-3.36503	0.0833888	-3.4606	0.079419	0.0888917	0.217779	-3.34038	0.0940081	-3.49077	0.0877008	0.0427443	0.0574982	-3.40831	0.0841044	-3.44753	0.0757413	0.0442655	0.00378691	-3.61524	0.0925606	-3.61722	0.0852398	0.0561734	0.0862406	-4.04562	0.106819	-4.10479	0.100909
ENSG00000116809	ZBTB17	0.0737094	0.0719228	-3.61163	0.142255	-3.66105	0.138238	0.0461601	0.0636328	-3.41179	0.0863143	-3.45611	0.0887325	0.0621946	-0.155548	-3.64958	0.0710839	-3.54167	0.0696588	0.0534035	-0.120505	-3.43193	0.0833914	-3.34779	0.0757703	0.107806	-0.220363	-3.56609	0.0740249	-3.41332	0.0736805	0.0609231	-0.15168	-3.5117	0.0831191	-3.40605	0.0766772	0.0494681	-0.107947	-3.35935	0.0865714	-3.28392	0.0791079
ENSG00000116815	CD58	0.89214	1.16258	-3.98367	0.274446	-4.81489	0.359337	0.330266	0.658045	-3.98367	0.210154	-4.44498	0.233097	0.0934237	0.14484	-3.98096	0.170926	-4.08127	0.169562	0.106932	0.161102	-4.22043	0.194838	-4.33256	0.197166	0.128725	0.320798	-4.38692	0.1796	-4.61066	0.188102	0.402335	0.677318	-4.15745	0.196871	-4.62826	0.202509	0.189927	0.45598	-3.58785	0.193536	-3.90256	0.185794
ENSG00000116830	TTF2	0.175177	0.106118	-4.63559	0.349438	-4.70783	0.345014	0.122975	-0.0640125	-4.60211	0.250101	-4.55441	0.235752	0.106843	0.235223	-4.20121	0.171088	-4.36513	0.177057	0.118756	-0.227535	-4.58209	0.212796	-4.42211	0.201541	0.0971646	0.121559	-4.49642	0.183686	-4.5795	0.176521	0.259089	0.561693	-4.12214	0.204691	-4.51003	0.195555	0.124902	-0.30652	-3.69385	0.180259	-3.4813	0.178978
ENSG00000116852	KIF21B	0.123347	0.305962	-2.56625	0.154617	-2.77724	0.147616	0.0680842	-0.0569763	-2.6658	0.140184	-2.6251	0.130133	0.0596028	0.00140327	-2.49284	0.124391	-2.49348	0.122521	0.0698056	-0.123969	-2.4333	0.124043	-2.34816	0.130567	0.0614099	-0.00766092	-2.42138	0.127189	-2.41504	0.118935	0.0712207	-0.111351	-2.51491	0.143925	-2.43429	0.118232	0.0655526	0.0794994	-2.75511	0.132515	-2.80905	0.123148
ENSG00000116857	TMEM9	0.0304702	0.0207664	-1.17481	0.059081	-1.18931	0.0609813	0.0337808	0.0805278	-0.981945	0.0458653	-1.03763	0.0427666	0.0269445	-0.0642485	-0.977678	0.0416823	-0.932989	0.0377243	0.0849057	-0.139903	-1.00176	0.0409745	-0.904804	0.0415443	0.996606	-0.231337	-1.00203	0.039458	-0.841693	0.0398507	1.41703	-0.269789	-1.05188	0.0454361	-0.864684	0.0410619	0.0435647	-0.106604	-1.3314	0.0497417	-1.25725	0.0441426
ENSG00000116863	ADPRS	0.0825587	0.176174	-3.59671	0.136266	-3.7187	0.135329	0.101113	0.228479	-3.25175	0.0863325	-3.41026	0.0878758	0.0338496	0.0105393	-3.35784	0.0687426	-3.36512	0.0683837	0.0475176	-0.093051	-3.38495	0.0817449	-3.32022	0.0788942	0.0369602	-0.0467005	-3.39211	0.0709528	-3.35945	0.0668542	0.0412549	-0.0551209	-3.44055	0.0800316	-3.40211	0.0771284	0.0652784	-0.157193	-3.2806	0.0876159	-3.17081	0.0776934
ENSG00000116871	MAP7D1	0.0407772	0.037299	-1.08035	0.0832568	-1.10534	0.0720206	0.0339529	-0.00409895	-0.834943	0.0689642	-0.832058	0.0682937	0.0389564	-0.0784104	-1.00666	0.0658742	-0.952266	0.0651737	0.0324298	-0.00980775	-1.04045	0.066531	-1.03347	0.0637941	0.0545253	-0.136485	-1.07556	0.0653665	-0.981017	0.0661689	0.0624716	-0.147641	-1.06211	0.0741085	-0.959248	0.0668148	0.0704066	-0.167119	-0.905675	0.0723626	-0.789468	0.0669449
ENSG00000116874	WARS2	0.155008	0.300027	-4.16977	0.252107	-4.37866	0.253565	0.0955646	-0.0820157	-4.20418	0.193079	-4.14551	0.184328	0.0992322	0.192241	-4.03457	0.16853	-4.16813	0.169862	0.102309	0.149575	-3.98426	0.187679	-4.08883	0.19155	0.0872107	0.0143968	-4.03694	0.185142	-4.04556	0.175596	0.0907071	0.0538885	-4.22007	0.187461	-4.25529	0.174858	0.117976	-0.263138	-4.47663	0.196482	-4.29431	0.195234
ENSG00000116885	OSCP1	0.138473	0.334095	-3.62433	0.149591	-3.85781	0.161628	0.0731772	0.169094	-3.16699	0.108912	-3.28432	0.110123	0.0462361	-0.00946212	-3.1504	0.0970028	-3.14339	0.0919961	0.0689801	-0.170269	-3.35799	0.108387	-3.23868	0.0952337	0.0560537	-0.0960141	-3.28794	0.10627	-3.22066	0.0994344	0.123378	-0.276116	-3.50231	0.108894	-3.30984	0.0982398	0.0608404	0.0856028	-3.94053	0.11534	-3.99976	0.114265
ENSG00000116898	MRPS15	0.064908	0.159865	-2.43521	0.0951252	-2.54551	0.0898314	0.0869752	0.191157	-2.18382	0.068337	-2.31616	0.065939	0.0437259	0.104987	-2.09035	0.0571105	-2.16338	0.0613932	0.0374594	0.0779503	-2.09193	0.0641533	-2.14565	0.0589923	0.0325166	0.0523471	-2.12644	0.062196	-2.16245	0.0578245	0.0329781	0.0331196	-2.26363	0.0680744	-2.28624	0.0627682	0.0611718	0.15122	-2.39946	0.0757586	-2.50344	0.0638198
ENSG00000116903	EXOC8	0.947422	0.680821	-3.38248	0.141833	-3.85672	0.158093	0.147441	0.306199	-3.31704	0.106611	-3.52926	0.105812	0.0883959	0.212437	-3.3334	0.0919539	-3.47998	0.0842099	0.0505947	0.0643048	-3.35593	0.103596	-3.39938	0.09221	0.0837672	0.200731	-3.3925	0.0959463	-3.531	0.0886324	0.0546122	-0.0831608	-3.58091	0.100778	-3.52294	0.097725	0.062795	0.135245	-3.78654	0.119568	-3.87844	0.103696
ENSG00000116906	GNPAT	0.572844	0.467631	-2.55485	0.104372	-2.87913	0.105952	0.178206	0.27344	-2.3887	0.0761708	-2.57828	0.0767777	0.0469581	0.114563	-2.34702	0.0649354	-2.4265	0.0659981	0.0339218	-0.0144983	-2.36806	0.0710168	-2.35778	0.0675424	0.0368952	-0.0494821	-2.37083	0.0691681	-2.33636	0.0666862	0.0461102	-0.0908092	-2.44765	0.081725	-2.38364	0.0676851	0.0694846	0.172634	-2.40071	0.081355	-2.51957	0.0711282
ENSG00000116918	TSNAX	33.2385	0.693546	-1.84219	0.0877168	-2.32299	0.0884095	0.108201	0.212808	-1.78764	0.0698438	-1.9353	0.0719776	0.0455216	0.116085	-1.81544	0.0632749	-1.89568	0.0598831	0.0395962	0.0817511	-1.86011	0.0677831	-1.91655	0.0643718	0.0325759	0.0248928	-1.88706	0.0632638	-1.90449	0.0658396	0.0339701	0.0199745	-1.95565	0.0725002	-1.9689	0.0638351	0.133031	0.240277	-2.2087	0.07906	-2.37451	0.0691814
ENSG00000116922	C1orf109	0.0866137	-0.073848	-3.92296	0.179591	-3.86895	0.161725	0.0783696	0.171964	-3.31595	0.115571	-3.43606	0.123	0.0617578	0.1334	-3.30141	0.0989857	-3.39383	0.0985208	0.0929647	0.236323	-3.25243	0.103507	-3.41682	0.109022	0.0637483	0.127546	-3.36615	0.10444	-3.45454	0.104155	0.0596535	-0.042738	-3.52588	0.115879	-3.49597	0.113346	0.0602598	0.0295751	-3.94989	0.118142	-3.97044	0.11875
ENSG00000116954	RRAGC	0.215793	0.370524	-2.69912	0.111317	-2.95544	0.106827	0.0488112	0.110293	-2.66188	0.0736916	-2.73848	0.0757665	0.0772576	0.176054	-2.47338	0.0626124	-2.59554	0.06483	0.0552496	0.134215	-2.51521	0.0686815	-2.6084	0.0707921	0.0340891	0.0544714	-2.56735	0.0659624	-2.60482	0.0617803	0.0489819	-0.117464	-2.62048	0.0733679	-2.5387	0.0682829	0.0375242	-0.0488747	-2.59479	0.075707	-2.56026	0.0666248
ENSG00000116962	NID1	0.299907	0.710654	-3.52336	0.278136	-4.02545	0.310754	0.669395	0.911415	-3.97798	0.228046	-4.61694	0.257737	0.188006	0.44467	-4.35261	0.199242	-4.66121	0.198917	0.143559	0.316995	-4.51627	0.235193	-4.73448	0.229966	0.143164	0.320041	-4.19488	0.220275	-4.41509	0.210441	0.121084	0.221256	-3.8567	0.22363	-4.00732	0.20901	0.123633	0.228428	-3.66946	0.229309	-3.82426	0.213556
ENSG00000116977	LGALS8	0.0568868	0.0667215	-2.87267	0.111129	-2.91797	0.101833	0.043743	0.0907111	-2.56978	0.0705636	-2.63274	0.0714023	0.0626071	0.138941	-2.36227	0.0560071	-2.45849	0.0543038	0.0421729	-0.102471	-2.32312	0.0639849	-2.25201	0.0626324	0.0296965	0.0228154	-2.28756	0.0591805	-2.30341	0.0597138	0.0353524	0.0564683	-2.50624	0.0655363	-2.54517	0.0622689	0.0367651	0.0173187	-2.89636	0.075086	-2.90808	0.0711823
ENSG00000116983	HPCAL4	0.0631183	-0.146512	-0.885822	0.121883	-0.782988	0.109988	0.0724673	-0.180566	-0.749682	0.102815	-0.624196	0.0984123	0.091129	-0.209807	-1.03135	0.102515	-0.885243	0.0951191	0.0802514	-0.197976	-1.0223	0.1141	-0.888868	0.143729	0.163892	-0.287412	-1.06107	0.100398	-0.862014	0.102682	0.0962905	-0.221626	-0.872517	0.113057	-0.717774	0.102589	0.0788447	-0.0392792	-1.28603	0.112517	-1.26191	0.137694
ENSG00000116984	MTR	0.174129	0.402733	-3.43009	0.15669	-3.70861	0.15298	0.118264	0.283867	-3.37602	0.114851	-3.57353	0.121131	0.125859	0.2764	-3.60077	0.101657	-3.79197	0.0980585	0.0548089	0.00198201	-3.56408	0.11013	-3.56523	0.107973	0.0781812	0.197494	-3.50445	0.102382	-3.64121	0.101405	0.075086	0.180053	-3.41202	0.107482	-3.53672	0.106454	0.0653046	0.137571	-3.01887	0.110122	-3.11344	0.102362
ENSG00000116985	BMP8B	0.17761	-0.150169	-4.44394	0.365575	-4.32778	0.329829	0.174464	-0.415305	-4.54013	0.259534	-4.24936	0.244736	0.0908824	-0.0285562	-4.16346	0.185579	-4.14441	0.189307	0.129535	-0.261944	-4.23815	0.220756	-4.05558	0.216563	0.105072	-0.089265	-4.59092	0.208476	-4.52801	0.203576	0.317241	0.662311	-4.38584	0.22958	-4.84676	0.236926	0.106072	0.0171671	-3.49663	0.220711	-3.50423	0.198995
ENSG00000116991	SIPA1L2	0.0600195	0.124431	-2.65409	0.10373	-2.73972	0.0974471	0.0521797	0.123375	-2.63896	0.0764692	-2.72425	0.0732623	0.0348049	-0.0560235	-2.58469	0.0669663	-2.54554	0.0621199	0.0345151	-0.00321004	-2.3282	0.0692557	-2.32587	0.0678176	0.0335551	-0.0459574	-2.54445	0.0639349	-2.5126	0.0640249	0.0535063	0.132323	-2.76352	0.0745495	-2.85504	0.0719262	0.0404037	0.0353551	-3.23125	0.0844747	-3.25487	0.0732603
ENSG00000117000	RLF	0.118516	0.142579	-3.76206	0.206254	-3.8648	0.224389	0.0964607	0.209599	-3.8006	0.168594	-3.94348	0.154335	0.145207	0.365819	-3.90946	0.151107	-4.16372	0.156484	0.101478	0.209996	-4.01966	0.177373	-4.16231	0.159519	0.139512	0.380076	-3.97587	0.138201	-4.25028	0.207769	0.127151	0.328878	-3.97914	0.131393	-4.211	0.159503	0.114553	0.266146	-4.12222	0.175993	-4.30613	0.173184
ENSG00000117010	ZNF684	0.803467	1.05683	-4.1509	0.265391	-4.89253	0.297459	0.117317	0.221549	-4.29566	0.208619	-4.44912	0.208293	0.204898	0.460503	-4.03942	0.166041	-4.36057	0.177693	0.112347	0.1925	-4.08584	0.194984	-4.22046	0.20025	0.146192	0.352657	-4.12059	0.185291	-4.36463	0.183195	0.153979	0.388665	-4.37321	0.193949	-4.64404	0.201813	0.103298	-0.145985	-4.431	0.197376	-4.33064	0.199589
ENSG00000117013	KCNQ4	0.125522	0.15689	-4.50963	0.229307	-4.61985	0.236371	0.0856042	-0.0807239	-4.43257	0.163492	-4.37709	0.166917	0.0726716	-0.0846484	-4.30469	0.133836	-4.24674	0.13919	0.0804876	-0.101296	-4.34376	0.154405	-4.27312	0.151014	0.0739738	-0.0384708	-4.81716	0.14798	-4.78987	0.143592	0.091041	-0.109598	-5.36119	0.174304	-5.28441	0.169504	0.100413	0.128103	-5.71863	0.193275	-5.80698	0.191738
ENSG00000117016	RIMS3	0.0564629	0.0748371	-1.07376	0.108506	-1.12551	0.107325	0.0482188	0.0490039	-0.97271	0.0986228	-1.00619	0.0938578	0.052969	-0.1008	-0.928392	0.0920879	-0.858452	0.0913828	0.0828602	-0.206509	-0.994351	0.0976195	-0.851131	0.0968812	0.0581962	-0.118828	-1.15656	0.102121	-1.07341	0.094105	0.0503685	0.00651339	-1.33457	0.108338	-1.33786	0.0965913	0.102007	0.2438	-2.05107	0.10583	-2.21868	0.0922847
ENSG00000117020	AKT3	0.060142	-0.111551	-1.0383	0.109205	-0.959428	0.0939202	0.075718	0.193343	-1.00631	0.135246	-1.13643	0.102871	0.057178	-0.0736919	-1.00524	0.108651	-0.954241	0.109412	0.0448977	0.000786685	-1.0864	0.0891467	-1.08729	0.0927109	0.058775	0.0979053	-1.063	0.110698	-1.12867	0.0879758	0.0520539	-0.0762826	-1.22583	0.0924941	-1.17337	0.0969768	0.055517	0.0867156	-1.55993	0.101247	-1.61902	0.0898075
ENSG00000117036	ETV3	0.283486	0.630297	-3.94592	0.217793	-4.38546	0.229867	0.254423	0.497165	-3.77746	0.161721	-4.12203	0.161685	0.072243	-0.00917194	-4.062	0.144126	-4.05607	0.147298	0.124743	0.299777	-3.97971	0.161703	-4.1874	0.160551	0.0741872	-0.0248944	-4.07002	0.154341	-4.05143	0.145098	0.0787242	-0.0445262	-4.15657	0.160293	-4.12491	0.154907	0.0821064	0.0852248	-4.03724	0.162446	-4.09453	0.151416
ENSG00000117054	ACADM	0.455845	0.414172	-2.15629	0.0896249	-2.44439	0.100053	0.0860976	0.194611	-2.19462	0.0714625	-2.32933	0.0687306	0.156475	0.219727	-2.15165	0.0587827	-2.3039	0.0577691	0.0425855	0.0998527	-2.13197	0.0637718	-2.20104	0.0616224	0.0982001	0.187022	-2.17937	0.0622846	-2.30877	0.0584329	0.0498966	0.123042	-2.3234	0.0674994	-2.40851	0.0647895	0.0562113	0.142812	-2.22224	0.0691682	-2.32098	0.0656106
ENSG00000117069	ST6GALNAC5	0.328049	0.480682	-2.47348	0.130152	-2.80695	0.132542	0.180527	0.342297	-2.06098	0.115204	-2.29737	0.107076	0.0774958	0.197124	-1.88241	0.103269	-2.01826	0.0956888	0.0510741	-0.0123986	-2.10032	0.102014	-2.09145	0.100075	0.0572429	0.112676	-2.2549	0.101236	-2.33306	0.103963	0.0583716	0.0620326	-2.96972	0.124655	-3.01011	0.102296	0.0834953	0.201032	-3.89962	0.121697	-4.03876	0.119839
ENSG00000117114	ADGRL2	0.118315	0.294023	-2.68472	0.153105	-2.88751	0.146609	0.175459	0.370651	-2.13722	0.128308	-2.39387	0.126966	0.103412	0.253081	-2.35715	0.127622	-2.53121	0.11608	0.0631252	0.0174976	-2.35647	0.125436	-2.36967	0.133427	0.0816354	0.165196	-2.41977	0.128849	-2.53373	0.123457	0.0662691	0.0810079	-2.77782	0.137011	-2.83205	0.122152	0.132063	0.322391	-3.53201	0.146372	-3.75295	0.127832
ENSG00000117115	PADI2	0.0992588	-0.151956	-2.28747	0.184788	-2.18137	0.180977	0.0805273	0.0552324	-2.87108	0.163354	-2.90886	0.159832	0.126045	0.311605	-2.9176	0.16432	-3.13283	0.160343	0.093049	0.153943	-2.81113	0.162936	-2.91844	0.165497	0.0828704	-0.0239959	-2.7704	0.163259	-2.75583	0.175036	0.0991833	-0.167463	-2.12126	0.181099	-2.00267	0.167655	0.117511	-0.268431	-1.02558	0.174066	-0.836948	0.159683
ENSG00000117118	SDHB	0.0691368	0.171838	-1.61853	0.0799484	-1.73668	0.0667488	0.0424262	0.0904267	-1.41611	0.0786589	-1.47753	0.0606773	0.0340741	0.0526281	-1.34053	0.071501	-1.37587	0.0531148	0.0310015	0.0437608	-1.30898	0.0643473	-1.33882	0.0562021	0.0315635	-0.0119506	-1.43641	0.0722706	-1.427	0.0542796	0.0332989	-0.003414	-1.62318	0.064835	-1.62096	0.0669252	0.0967845	0.202116	-1.80802	0.0665815	-1.94859	0.0733744
ENSG00000117133	RPF1	0.0620606	-0.0865169	-3.22514	0.120713	-3.16416	0.111807	0.0401637	0.0158242	-2.94975	0.0803217	-2.96071	0.0802149	0.0419825	0.100489	-2.97937	0.0668241	-3.04865	0.0611329	0.046075	0.0982055	-2.8609	0.0745243	-2.92883	0.0725749	0.0347475	-0.0244564	-3.01304	0.0674546	-2.9961	0.067607	0.0404934	0.0486639	-3.0677	0.0775456	-3.10139	0.0769826	0.045752	-0.0826509	-3.35744	0.0821255	-3.29972	0.0767149
ENSG00000117139	KDM5B	0.0744383	0.0252493	-3.14095	0.151285	-3.15783	0.146796	0.0779245	0.185404	-2.73116	0.121827	-2.8583	0.109997	0.097504	0.240466	-2.99365	0.108696	-3.15931	0.0990231	0.0553192	-0.033308	-3.22115	0.112046	-3.1977	0.108457	0.0570209	0.0894725	-3.17497	0.10056	-3.23755	0.105965	0.0602698	0.10196	-3.13541	0.112507	-3.20575	0.109802	0.08419	0.191041	-3.49365	0.116734	-3.62587	0.113955
ENSG00000117143	UAP1	0.0696811	0.154331	-3.00921	0.116682	-3.11535	0.109447	0.495921	0.343791	-2.69737	0.0743157	-2.93581	0.0763969	0.0528113	0.125437	-2.84868	0.0644903	-2.93558	0.0635553	0.0483671	0.114682	-2.73477	0.0710273	-2.81404	0.067865	0.0333757	-0.0449621	-2.6714	0.0637759	-2.64035	0.0655311	0.061425	-0.149811	-2.73375	0.0722945	-2.62963	0.0683504	0.0762794	0.186441	-3.12988	0.0840369	-3.25857	0.0775272
ENSG00000117151	CTBS	0.202832	0.479279	-3.70181	0.223111	-4.03622	0.231567	0.168051	0.402875	-3.64477	0.180557	-3.92331	0.176055	0.156565	0.371427	-3.80655	0.15994	-4.06351	0.156217	0.115886	0.281986	-3.76917	0.178252	-3.96091	0.156606	0.165694	0.374072	-3.7916	0.155364	-4.05238	0.163455	0.0941502	0.178834	-3.79805	0.172147	-3.92181	0.172604	0.0878535	0.0868538	-3.38443	0.170897	-3.44454	0.1711
ENSG00000117152	RGS4	0.0666629	0.157427	-0.258254	0.112328	-0.365531	0.0944094	0.0463102	0.0125547	0.145623	0.0967561	0.137888	0.0866451	0.0449175	-0.0874202	0.288653	0.0798366	0.348942	0.0832	0.0505386	-0.118067	0.232206	0.0751344	0.313984	0.0757922	0.0762603	-0.180985	0.26935	0.0767517	0.394727	0.077699	0.0722401	-0.161928	0.0739067	0.0769683	0.186407	0.0741168	0.083143	0.19079	-0.479422	0.0919208	-0.610779	0.0810622
ENSG00000117153	KLHL12	0.265217	0.386141	-2.67305	0.102969	-2.94101	0.106134	0.0516074	0.112861	-2.4929	0.083614	-2.57074	0.078782	0.030777	0.0358931	-2.36442	0.0607072	-2.38912	0.0577454	0.0364561	-0.0533576	-2.29787	0.0687118	-2.26056	0.0639475	0.0531779	-0.127495	-2.31545	0.0713618	-2.2267	0.0659521	0.0419838	-0.0792352	-2.45494	0.0704866	-2.39996	0.0698293	0.0369545	0.00223987	-2.81922	0.0803031	-2.81992	0.0690936
ENSG00000117154	IGSF21	0.0560531	0.112804	-1.90049	0.096456	-1.97857	0.095051	0.0376202	0.018423	-1.47385	0.0791597	-1.48614	0.0732039	0.041328	-0.0907506	-1.43891	0.0714703	-1.37559	0.065004	0.0884796	-0.194949	-1.62769	0.0730024	-1.49242	0.0709446	1.43447	-0.372709	-1.49927	0.0675628	-1.24085	0.0664056	0.155954	-0.248457	-1.26227	0.076565	-1.08945	0.0684211	0.047928	0.0952165	-1.72642	0.0821206	-1.79192	0.0756587
ENSG00000117155	SSX2IP	0.161204	0.322369	-1.29236	0.0979715	-1.51703	0.110242	0.0750023	0.194348	-0.981465	0.100492	-1.11477	0.0858862	0.0855312	0.202129	-1.01554	0.0806393	-1.1558	0.0827137	0.0623407	0.14892	-1.14968	0.112689	-1.25048	0.0897857	0.0479791	0.0623628	-1.28808	0.0894672	-1.33176	0.0945239	0.0525803	0.0918439	-1.37827	0.0925262	-1.44163	0.088748	0.103876	0.242726	-2.05551	0.105204	-2.22268	0.0941119
ENSG00000117174	ZNHIT6	0.092599	-0.206837	-3.40491	0.152156	-3.25989	0.140835	0.0600422	0.0245268	-3.14324	0.115932	-3.1608	0.12007	0.0517387	0.00778873	-3.25739	0.0987608	-3.26394	0.109454	0.0557432	-0.0658918	-3.23393	0.103163	-3.18887	0.108839	0.0571355	-0.0585948	-3.25928	0.111494	-3.21758	0.101796	0.0994996	-0.24173	-3.32402	0.119131	-3.15465	0.10303	0.0637623	-0.120929	-2.92148	0.112203	-2.83623	0.0989358
ENSG00000117222	RBBP5	0.490843	0.569862	-3.22503	0.136049	-3.62147	0.146123	0.204787	0.339703	-2.94563	0.0969282	-3.18121	0.0983405	0.040304	-0.0241004	-3.14861	0.0817012	-3.13178	0.0800952	0.0866943	-0.206809	-3.30689	0.0949753	-3.16291	0.0880963	0.0486477	-0.0874129	-3.26501	0.0846911	-3.20451	0.0856332	0.0444531	-0.035826	-3.27676	0.0928852	-3.25091	0.0811752	0.0503732	-0.0423239	-3.56892	0.102069	-3.539	0.0959929
ENSG00000117245	KIF17	0.255563	0.51953	-3.55748	0.170618	-3.92006	0.182918	0.0663759	-0.0187287	-3.41501	0.131653	-3.40178	0.131016	0.0603558	-0.00146364	-3.08531	0.12812	-3.08403	0.125982	0.0611491	-0.0578116	-2.43428	0.125392	-2.39271	0.113533	0.0568931	-0.0253054	-2.52743	0.115717	-2.50956	0.112493	0.0711146	-0.117242	-2.97081	0.129238	-2.88859	0.122728	0.0653541	-0.0567477	-3.73246	0.139509	-3.69104	0.122583
ENSG00000117262	GPR89A	0.119928	0.15193	-4.57364	0.227272	-4.67811	0.224988	0.282512	0.509217	-4.17292	0.150346	-4.52825	0.165124	0.0991156	0.23966	-4.14626	0.132506	-4.31285	0.135524	0.156809	0.371448	-4.13912	0.160896	-4.39461	0.14756	0.0706232	0.0186566	-4.28163	0.140932	-4.29463	0.141215	0.0805212	-0.0877733	-4.43799	0.160746	-4.37558	0.150126	0.0798977	0.0969337	-4.49787	0.156349	-4.56517	0.157409
ENSG00000117266	CDK18	0.10016	0.209839	-3.66672	0.183553	-3.80808	0.160472	0.120114	-0.289773	-4.04564	0.149669	-3.84095	0.121273	0.0512804	0.00801847	-3.35925	0.105574	-3.36501	0.108475	0.063928	-0.111687	-2.59743	0.11821	-2.51821	0.102785	0.0640138	0.0976818	-2.6194	0.109702	-2.68736	0.110535	0.0729444	-0.123414	-2.75691	0.127607	-2.67158	0.129168	0.126404	-0.293914	-1.74365	0.129091	-1.5379	0.111494
ENSG00000117280	RAB29	0.11639	-0.271597	-3.46073	0.184267	-3.27067	0.173627	0.108118	0.248695	-3.6703	0.157583	-3.84233	0.154608	0.0919112	0.206203	-3.68538	0.135148	-3.82831	0.134266	0.0727905	0.0675453	-3.7171	0.141763	-3.76359	0.139704	0.101218	0.237001	-3.74314	0.143198	-3.90698	0.13917	0.0840029	0.166467	-3.7315	0.147986	-3.8457	0.140002	0.107739	0.263187	-3.47163	0.154676	-3.65133	0.135356
ENSG00000117298	ECE1	0.113392	-0.277543	-3.56341	0.145265	-3.36921	0.132336	0.20871	0.354769	-3.51448	0.102217	-3.76076	0.106084	0.044518	0.0354128	-3.62678	0.0849284	-3.65169	0.0889947	0.0477837	-0.0159078	-3.59931	0.0951484	-3.58819	0.0939421	0.0458917	-0.0171867	-3.70823	0.0994301	-3.6948	0.0828904	0.0525762	-0.054378	-3.61437	0.106064	-3.57577	0.0965557	0.111136	-0.252854	-3.2507	0.100877	-3.07436	0.0897499
ENSG00000117305	HMGCL	0.0730901	-0.0739596	-3.42459	0.148481	-3.37137	0.134332	0.0550839	0.0242343	-3.46943	0.110488	-3.4858	0.106467	0.049279	0.0304073	-3.49029	0.0969386	-3.51124	0.0957152	0.0572408	0.0925636	-3.40359	0.10109	-3.46808	0.103979	0.0491845	-0.033862	-3.47988	0.0986227	-3.45634	0.0975321	0.054957	-0.0594297	-3.48178	0.108017	-3.43992	0.101637	0.0516571	-0.0333288	-3.22113	0.10349	-3.19815	0.104543
ENSG00000117308	GALE	0.0711041	0.0223961	-3.63127	0.144701	-3.64527	0.133555	0.0607598	0.14878	-3.1797	0.0854235	-3.28257	0.0825188	0.0432854	0.0921927	-3.22822	0.0718792	-3.2919	0.0686669	0.0534288	0.124684	-3.09756	0.0740832	-3.18412	0.0755834	0.035439	0.0265029	-3.29985	0.0728118	-3.3182	0.0725592	0.053702	-0.122783	-3.6085	0.0866954	-3.52295	0.081172	0.143734	0.281532	-4.00267	0.0925608	-4.19743	0.0881444
ENSG00000117318	ID3	0.10973	-0.154251	-2.49587	0.203531	-2.3875	0.19668	0.102903	-0.0400324	-3.70468	0.204708	-3.67632	0.200694	0.0950403	0.113014	-3.87935	0.189163	-3.95443	0.170917	0.139007	0.347794	-3.75852	0.199771	-3.99642	0.183982	0.126111	0.300562	-3.83649	0.200012	-4.0422	0.186747	0.165005	0.390797	-3.25762	0.195985	-3.52624	0.183062	0.214129	0.489867	-2.56744	0.186928	-2.90571	0.180305
ENSG00000117335	CD46	0.142737	0.324194	-2.33022	0.123564	-2.55454	0.120442	0.131853	0.275624	-2.10941	0.0977599	-2.29934	0.0857492	0.129625	0.257528	-2.1895	0.0872109	-2.36752	0.0815306	0.0896216	0.215275	-2.28192	0.0937389	-2.43058	0.0872409	0.0531621	0.0947856	-2.3269	0.0963412	-2.39162	0.0852048	0.126665	0.272617	-2.19586	0.100002	-2.38381	0.0890809	0.0464987	0.0343824	-2.12018	0.0973357	-2.14289	0.0847794
ENSG00000117360	PRPF3	0.0951272	0.15683	-3.78539	0.172979	-3.8935	0.169269	0.155265	0.343672	-3.78049	0.125632	-4.01893	0.127461	0.0848695	0.210878	-3.85924	0.103589	-4.00505	0.100155	0.0853762	0.210801	-3.76555	0.114544	-3.9118	0.115974	0.0550153	-0.0445981	-3.9544	0.110026	-3.92257	0.102083	0.132043	0.307607	-3.89732	0.121672	-4.10989	0.116286	0.0614722	-0.0374972	-3.75692	0.126215	-3.72979	0.117062
ENSG00000117362	APH1A	0.153391	0.352275	-2.45173	0.133923	-2.69429	0.121433	0.0516959	0.0347969	-2.60039	0.101939	-2.62512	0.107664	0.0498199	-0.00949548	-2.68516	0.105422	-2.67828	0.102307	0.0549851	0.0842233	-2.62402	0.102162	-2.68245	0.102183	0.0508263	-0.00430544	-2.73334	0.108468	-2.72877	0.0932118	0.0520539	-0.00540502	-2.63034	0.109532	-2.62562	0.0999806	0.0533558	0.0740999	-2.24474	0.110823	-2.29481	0.0989274
ENSG00000117385	P3H1	0.116908	-0.121271	-4.44664	0.223738	-4.36195	0.220658	0.0809438	-0.0949285	-4.01624	0.149078	-3.95176	0.157653	0.0734624	0.119757	-4.37863	0.127446	-4.46244	0.133705	0.0909332	0.201604	-4.19916	0.144953	-4.33843	0.141641	0.0814288	0.155467	-4.38239	0.135719	-4.49045	0.137681	0.0859745	0.179743	-4.20057	0.146924	-4.32432	0.14109	0.0755004	0.0119885	-4.11029	0.1486	-4.11887	0.150879
ENSG00000117394	SLC2A1	0.222204	0.391597	-2.16043	0.120062	-2.43092	0.1123	0.0844123	0.213362	-2.2719	0.0990538	-2.41907	0.0918437	0.0501303	0.0949997	-2.36629	0.0961605	-2.43087	0.0818895	0.0570097	0.0911595	-2.32027	0.100254	-2.38341	0.0987648	0.0662107	0.156683	-2.38311	0.100566	-2.49074	0.0900986	0.075252	0.177426	-2.37907	0.108245	-2.50022	0.0892402	0.0561811	0.10414	-2.1255	0.0926124	-2.19767	0.0921224
ENSG00000117395	EBNA1BP2	0.0796289	0.200908	-1.93099	0.104699	-2.06953	0.0977211	0.0423862	0.0399744	-1.58944	0.0849735	-1.61647	0.0764424	0.0419429	0.0633007	-1.59872	0.0775211	-1.64245	0.0752678	0.0408784	0.0456154	-1.6693	0.0841368	-1.70038	0.0776125	0.0398365	-0.0354572	-1.73944	0.0825709	-1.71421	0.0742885	0.0853754	-0.20257	-1.93174	0.0885643	-1.79067	0.0810411	0.0468137	-0.0325442	-2.22283	0.0930345	-2.19989	0.0886893
ENSG00000117408	IPO13	0.128653	0.279904	-2.14443	0.100802	-2.33765	0.0928622	0.0516507	0.121185	-2.15576	0.0832422	-2.23933	0.077908	0.0362884	-0.0305054	-2.34252	0.0739046	-2.321	0.0686075	0.0660165	-0.164638	-2.38231	0.0755847	-2.26765	0.067722	0.100981	-0.2091	-2.29934	0.0661262	-2.15489	0.0732116	0.0685293	-0.168615	-2.03451	0.085032	-1.91675	0.0739384	0.0582735	-0.137674	-1.58245	0.0802173	-1.48648	0.0732046
ENSG00000117410	ATP6V0B	0.0344906	0.0418938	-0.410128	0.0712227	-0.438472	0.0607067	0.0341895	0.00917774	-0.0386499	0.0572862	-0.0461731	0.0747436	0.0460589	-0.0878694	-0.00149409	0.0834507	0.0596986	0.0806169	0.124454	-0.226957	-0.0843622	0.06033	0.0715909	0.0800509	0.0891538	-0.151107	-0.0794741	0.0708992	0.0264965	0.0514882	0.160214	-0.243073	-0.289801	0.0692992	-0.121287	0.0695427	0.051904	-0.0263213	-0.4931	0.0989282	-0.473155	0.0805086
ENSG00000117411	B4GALT2	0.0514304	-0.0599019	-2.02456	0.101099	-1.98238	0.0943727	0.123169	-0.237163	-2.07572	0.084788	-1.91072	0.0773119	0.288566	-0.314968	-2.0605	0.0792071	-1.84215	0.0789158	0.267405	-0.32242	-2.14847	0.0792671	-1.92541	0.0845404	0.10911	-0.224153	-2.10962	0.0801276	-1.95372	0.073042	0.0564211	-0.13705	-2.01577	0.0793411	-1.92066	0.0778042	0.0594761	-0.13376	-2.12753	0.0894634	-2.03404	0.0809284
ENSG00000117419	ERI3	0.0344576	-0.0493856	-1.34075	0.0654478	-1.30638	0.0631647	0.0246227	0.000614261	-1.08726	0.052363	-1.08754	0.0494337	0.0423942	-0.100827	-1.10923	0.0504307	-1.03903	0.0437982	0.0363835	-0.0923557	-1.06031	0.0496752	-0.996078	0.0450258	0.0968662	-0.162513	-1.06451	0.0483462	-0.951807	0.0470996	0.150163	-0.183313	-1.12541	0.0482737	-0.998271	0.046594	0.0338901	-0.079193	-1.33653	0.0548982	-1.28134	0.0490512
ENSG00000117425	PTCH2	0.318554	0.665044	-4.10537	0.222279	-4.57349	0.250838	0.109298	0.234004	-3.78364	0.167915	-3.94727	0.176233	0.0734814	0.0204802	-4.04518	0.151805	-4.05816	0.143626	0.0798438	-0.0866669	-3.96966	0.157738	-3.90908	0.153151	0.0764004	0.0460383	-4.12713	0.16169	-4.15668	0.148134	0.0956191	-0.187039	-4.2519	0.174446	-4.11933	0.156539	0.115658	-0.265866	-4.68306	0.182258	-4.49746	0.174197
ENSG00000117448	AKR1A1	0.0464026	0.0288357	-2.43909	0.0997705	-2.4579	0.0875041	0.0422921	0.0722179	-2.39887	0.0761499	-2.44823	0.0658943	0.0311071	0.0220292	-2.31305	0.0638292	-2.32795	0.0576353	0.030916	0.00417252	-2.22425	0.0609745	-2.22714	0.0610627	0.0341509	-0.0546457	-2.30628	0.0593987	-2.2684	0.0594582	0.0369396	-0.0732272	-2.3916	0.0694114	-2.34004	0.0567252	0.0325523	-0.029798	-2.24017	0.0654918	-2.2193	0.0620676
ENSG00000117450	PRDX1	0.0412881	0.0889895	-0.206103	0.0647968	-0.267214	0.0551455	0.310841	0.265783	-0.461647	0.0537434	-0.647188	0.0745838	0.174814	0.206991	-0.361274	0.0518527	-0.504731	0.0513324	0.0367813	0.079872	-0.32641	0.0534681	-0.381383	0.0453524	0.0265875	0.0344158	-0.305884	0.0485951	-0.330513	0.0628941	0.0297044	0.00483103	-0.377219	0.0531244	-0.380853	0.0581765	0.0330606	-0.0297113	-0.176925	0.0689384	-0.155834	0.0610233
ENSG00000117461	PIK3R3	0.0774417	-0.167497	-3.16108	0.125964	-3.0438	0.116239	0.0611225	0.117981	-3.45568	0.105145	-3.53686	0.0988518	0.0431523	0.0569589	-3.27331	0.0812193	-3.31289	0.0823843	0.047886	0.0700651	-3.05478	0.0901869	-3.10302	0.08642	0.046617	0.0685559	-2.98394	0.0860947	-3.03142	0.0857269	0.0563413	0.122776	-3.18389	0.0962976	-3.26795	0.0847587	0.108182	0.248194	-3.86812	0.103982	-4.03977	0.0996908
ENSG00000117475	BLZF1	0.0829276	0.0597202	-3.23783	0.160715	-3.27845	0.15467	0.203838	0.400872	-3.19936	0.130995	-3.47778	0.134716	0.0712573	0.158342	-3.18009	0.115944	-3.28963	0.114173	0.0788715	0.156327	-3.28041	0.137754	-3.387	0.122702	0.0785883	0.178618	-3.26426	0.121936	-3.38744	0.116555	0.0673512	0.0927458	-3.25669	0.129505	-3.31994	0.121399	0.165985	0.368643	-3.52293	0.125434	-3.77807	0.123301
ENSG00000117477	CCDC181	0.10614	-0.0189564	-3.68281	0.218368	-3.66606	0.200276	0.084617	-0.062219	-3.45736	0.17352	-3.41325	0.167676	0.0801759	0.0894785	-3.56904	0.162432	-3.6302	0.157576	0.0830371	-0.0103245	-3.54398	0.174236	-3.53622	0.170768	0.0839665	-0.0309398	-3.72773	0.168801	-3.70784	0.178436	0.103996	-0.202481	-3.87799	0.174298	-3.73526	0.161072	0.102875	0.192602	-4.15676	0.186316	-4.28779	0.17141
ENSG00000117479	SLC19A2	0.128388	0.0369201	-4.67655	0.257972	-4.70158	0.256738	0.107822	0.24416	-4.12298	0.162206	-4.29239	0.163132	0.0857342	0.179317	-4.04583	0.13892	-4.1702	0.13938	0.0919043	0.19429	-3.9753	0.149717	-4.1094	0.14569	0.161784	0.365265	-4.12284	0.14605	-4.37539	0.140226	0.0795903	0.0530436	-4.6281	0.165783	-4.66265	0.152429	0.143191	0.3501	-4.94897	0.178702	-5.19183	0.179716
ENSG00000117480	FAAH	0.0620081	0.0399544	-3.12947	0.123524	-3.15679	0.120305	0.453964	0.363887	-2.56345	0.079634	-2.816	0.0834469	0.0500124	0.118468	-2.91193	0.0704593	-2.9941	0.0713064	0.0530441	-0.124147	-3.03731	0.0827669	-2.95102	0.0797693	0.0387972	-0.0309463	-3.05218	0.0795157	-3.03028	0.0736958	0.0417195	-0.0301673	-2.88487	0.0845676	-2.8637	0.081453	0.189747	-0.288574	-2.50046	0.0874014	-2.29935	0.0739816
ENSG00000117481	NSUN4	0.0905027	0.00374205	-4.10741	0.179232	-4.11013	0.179389	0.076892	0.149804	-3.86931	0.13529	-3.97252	0.131248	0.0570007	0.0371411	-3.89446	0.113573	-3.91997	0.111252	0.063805	0.064407	-3.81403	0.123867	-3.85865	0.123517	0.056777	-0.019077	-3.93088	0.119498	-3.91675	0.111824	0.0676949	0.111569	-4.00237	0.122957	-4.07969	0.123084	0.0645261	-0.00818013	-4.12602	0.130814	-4.1198	0.126364
ENSG00000117500	TMED5	0.0887735	0.216098	-2.64415	0.135323	-2.79381	0.135021	0.249053	0.399448	-2.63979	0.11252	-2.91671	0.112236	0.169492	0.32442	-2.61149	0.100947	-2.83604	0.0980537	0.105151	0.254185	-2.69167	0.108773	-2.86789	0.108785	0.0534875	0.0844574	-2.69006	0.10051	-2.74853	0.100228	0.0577097	0.0643068	-2.64135	0.115776	-2.68475	0.105219	0.0891437	0.220822	-2.31405	0.113782	-2.46714	0.114123
ENSG00000117505	DR1	0.0644249	0.160757	-2.36853	0.0971212	-2.47911	0.0884164	0.0360193	0.0451375	-2.16656	0.0694115	-2.19785	0.0693884	0.0304907	0.0206196	-2.20357	0.0584863	-2.21803	0.0612547	0.0343631	-0.00600951	-1.98606	0.0683551	-1.98211	0.0710471	0.0404548	-0.091609	-2.12214	0.0660145	-2.05825	0.0597936	0.0474232	-0.108189	-2.27657	0.0739173	-2.20127	0.0696914	0.034524	0.018749	-2.26842	0.0674643	-2.28153	0.0692258
ENSG00000117519	CNN3	0.0959442	0.193264	-1.16285	0.142411	-1.29573	0.132147	0.123391	0.306968	-1.77351	0.126616	-1.98697	0.132447	0.086896	0.200637	-1.94008	0.126113	-2.07614	0.0990936	0.0728428	0.164458	-1.90958	0.122696	-2.02469	0.133355	0.0980672	0.25263	-1.74698	0.146124	-1.91929	0.126823	0.185822	0.383103	-1.44745	0.125086	-1.71626	0.152234	0.546764	0.491382	-1.23017	0.113404	-1.57062	0.11187
ENSG00000117523	PRRC2C	0.0607259	-0.138286	-2.09212	0.102722	-1.99536	0.0932032	0.0816277	-0.193714	-2.02337	0.0767858	-1.88905	0.0761378	0.0360766	-0.0191943	-2.12972	0.0715525	-2.11642	0.0716288	0.0404224	-0.0533911	-2.23733	0.0779773	-2.20018	0.0760074	0.0380344	-0.00371023	-2.24861	0.0747312	-2.24607	0.0750342	0.0401398	-0.0208281	-2.13932	0.0794165	-2.12459	0.0756934	0.0866584	-0.198588	-1.92212	0.0828562	-1.78368	0.0728329
ENSG00000117525	F3	0.164404	0.383705	-1.72181	0.318647	-1.96722	0.246864	0.290695	0.653819	-2.55651	0.237608	-3.02668	0.302377	0.454007	0.911431	-2.87759	0.31425	-3.4939	0.249253	0.62013	0.924741	-3.09718	0.299037	-3.7225	0.246019	0.208249	0.610944	-2.95983	0.265024	-3.40232	0.343742	0.31469	0.808211	-2.54312	0.32809	-3.10189	0.333341	0.381273	0.746575	-2.84555	0.263951	-3.35609	0.244197
ENSG00000117528	ABCD3	0.0756457	0.159791	-2.44857	0.119845	-2.55939	0.119914	0.0582818	0.111051	-2.66268	0.097984	-2.74017	0.103098	0.100032	0.231789	-2.58285	0.0904224	-2.74367	0.0918491	0.0496047	0.0730138	-2.6267	0.0934462	-2.67709	0.0909986	0.0599237	0.137779	-2.58134	0.0884917	-2.6769	0.0887935	0.0597004	0.127043	-2.52253	0.103411	-2.60982	0.0960815	0.0498266	-0.00597367	-2.26305	0.100594	-2.25832	0.0940359
ENSG00000117533	VAMP4	0.0499849	0.0875603	-2.37414	0.0895989	-2.43498	0.0913173	0.0441698	0.101327	-2.148	0.0696646	-2.21796	0.0654637	0.11281	0.192218	-2.20335	0.05856	-2.33663	0.0593496	0.0297122	-0.0223438	-2.31414	0.0624447	-2.29843	0.0587832	0.0393198	0.0841795	-2.27922	0.0629884	-2.33744	0.0608819	0.0320532	0.0362141	-2.35597	0.0651319	-2.38083	0.061406	0.0347298	0.0323054	-2.60136	0.0694362	-2.62337	0.0637131
ENSG00000117543	DPH5	0.0927314	-0.0994808	-4.12056	0.181991	-4.04885	0.166677	0.0615298	-0.0111797	-3.87456	0.123548	-3.86608	0.117815	0.0579506	0.115908	-4.04733	0.0987117	-4.12756	0.0975021	0.0575354	-0.0499113	-3.92978	0.112484	-3.89497	0.110439	0.0526204	0.0194335	-3.8951	0.106757	-3.90825	0.103485	0.0588305	-0.0430348	-3.89319	0.120365	-3.86181	0.107832	0.0618118	0.104919	-3.69755	0.112108	-3.76984	0.108168
ENSG00000117569	PTBP2	0.0504301	0.093375	-2.2149	0.095323	-2.27892	0.0879152	0.0672194	0.163638	-1.96803	0.0750154	-2.08115	0.0708033	0.0480089	0.121139	-2.03331	0.0689374	-2.11692	0.0640546	0.0396305	0.0660136	-1.97376	0.0740377	-2.01902	0.0668425	0.0343448	-0.0297434	-1.93222	0.069066	-1.91135	0.0654987	0.0361384	-0.000369201	-1.96701	0.0766318	-1.96619	0.0688178	0.0388258	0.0564638	-1.81579	0.0731784	-1.85464	0.0689802
ENSG00000117592	PRDX6	0.0552029	-0.0819254	-0.839871	0.10714	-0.781305	0.0890186	0.0728338	0.173931	-1.23433	0.100701	-1.35631	0.11466	0.07125	0.172612	-1.34666	0.0849551	-1.467	0.0929921	0.0672695	0.159788	-1.38816	0.106552	-1.49751	0.092747	0.0970968	0.246407	-1.22879	0.110643	-1.39671	0.080526	0.0417074	0.0366724	-1.11674	0.0850036	-1.14206	0.083856	0.0650876	0.146682	-1.00985	0.120894	-1.10699	0.0743377
ENSG00000117593	DARS2	0.233321	-0.558848	-4.72453	0.279408	-4.32596	0.235365	0.173547	0.410541	-4.16262	0.171908	-4.44796	0.176169	0.0701316	0.0769585	-4.06246	0.135624	-4.11542	0.132409	0.0880053	0.16306	-4.02747	0.150505	-4.1402	0.147878	0.0696126	0.0571433	-4.037	0.134041	-4.07722	0.13864	0.10536	-0.238554	-4.27903	0.154929	-4.11272	0.149413	0.115614	0.274522	-4.3822	0.160268	-4.57323	0.16442
ENSG00000117594	HSD11B1	0.237628	0.517092	-4.82163	0.415198	-5.16733	0.381448	0.166885	-0.205044	-5.31402	0.29343	-5.187	0.341595	0.138308	0.118729	-4.61397	0.295932	-4.68742	0.265921	0.135075	0.116913	-4.01412	0.266135	-4.09444	0.260231	0.128883	0.0708596	-4.07456	0.252211	-4.1256	0.263408	0.164296	0.311213	-4.26391	0.294453	-4.4752	0.276103	0.138459	0.111518	-3.94734	0.280677	-4.02057	0.266921
ENSG00000117597	UTP25	0.186392	0.409965	-3.40649	0.146692	-3.69175	0.153412	0.0758576	0.17737	-3.30799	0.104106	-3.43123	0.106638	0.0490957	0.0758392	-3.39672	0.0949024	-3.4487	0.0887427	0.074249	0.180954	-3.34116	0.0993819	-3.46659	0.0992006	0.0499073	-0.043473	-3.38439	0.0981332	-3.35387	0.0941208	0.0529667	-0.025256	-3.46169	0.106532	-3.44341	0.0993668	0.0533293	-0.0777985	-3.69535	0.0965994	-3.64221	0.104259
ENSG00000117598	PLPPR5	0.126877	0.298932	-2.73843	0.119464	-2.94601	0.122642	0.0941654	0.232203	-2.63005	0.100939	-2.79013	0.0922107	0.0531708	0.109757	-2.86714	0.0816174	-2.94339	0.0834251	0.0454646	0.0415617	-2.72809	0.0948781	-2.75603	0.0854845	0.0420128	0.0189147	-2.78028	0.0839566	-2.79336	0.0838842	0.0482	-0.00412834	-2.9342	0.0993127	-2.93037	0.0895645	0.0505982	0.0564749	-3.40616	0.105968	-3.44384	0.0914229
ENSG00000117600	PLPPR4	0.0943969	0.189297	-1.67658	0.12959	-1.81183	0.158025	0.0980581	0.215961	-1.08343	0.16958	-1.22967	0.149124	0.0622762	0.147902	-1.42737	0.0915606	-1.53027	0.0962175	0.0536377	0.00477297	-1.49779	0.110828	-1.50036	0.104288	0.0560933	-0.125743	-1.43051	0.100985	-1.34207	0.0872665	0.0786615	-0.196462	-1.43295	0.105761	-1.29671	0.105382	0.0560461	0.0767345	-1.90604	0.104138	-1.95865	0.0979358
ENSG00000117602	RCAN3	0.219232	-0.533238	-3.59115	0.257399	-3.21384	0.225448	0.153531	0.37672	-4.11202	0.211821	-4.37325	0.21261	0.100531	0.175371	-4.53467	0.182922	-4.65563	0.180934	0.11029	0.233069	-3.4394	0.184169	-3.6007	0.183647	0.0937531	0.13211	-3.47303	0.171754	-3.56444	0.16954	0.0941528	-0.0269257	-3.75933	0.192576	-3.73876	0.183528	0.0962229	-0.121988	-3.03982	0.185799	-2.95314	0.174564
ENSG00000117614	SYF2	0.0437049	-0.0284124	-2.16005	0.088609	-2.14007	0.0853687	0.0414353	0.0716949	-2.25331	0.0787176	-2.30231	0.0692343	0.0350953	0.0636634	-2.43096	0.0642523	-2.47477	0.059093	0.0358743	0.0533541	-2.39366	0.0693552	-2.43051	0.0675831	0.0320633	-0.0315414	-2.42763	0.0651724	-2.40538	0.0590704	0.0384227	0.0581448	-2.32137	0.0746491	-2.36149	0.0723607	0.0417772	-0.0786955	-2.20204	0.0782	-2.14653	0.0649752
ENSG00000117616	RSRP1	0.394677	0.462936	-2.29878	0.118992	-2.61842	0.108013	0.107031	0.232312	-2.05383	0.0947222	-2.21397	0.0841633	0.0919224	0.217336	-2.49524	0.0931056	-2.64546	0.0880977	0.0512373	0.074203	-2.54063	0.0981217	-2.59142	0.0913829	0.0459307	0.0573027	-2.55114	0.0935913	-2.5903	0.0879538	0.0502672	0.0666921	-2.43431	0.0958599	-2.48011	0.0912791	0.0494743	-0.0245975	-2.09888	0.104028	-2.08036	0.0889088
ENSG00000117620	SLC35A3	0.183519	0.423727	-3.37507	0.157009	-3.66908	0.159527	0.0612187	0.0229937	-3.25987	0.122369	-3.27536	0.11857	0.129418	0.292575	-3.44315	0.11019	-3.64618	0.112239	0.0953205	0.234605	-3.4412	0.124375	-3.60256	0.113896	0.053813	0.010053	-3.48897	0.108397	-3.4954	0.103306	0.0609838	0.080968	-3.33951	0.122255	-3.39414	0.109536	0.0618065	-0.0895832	-3.34185	0.111014	-3.28092	0.120989
ENSG00000117625	RCOR3	0.101867	0.243687	-2.54709	0.100099	-2.71631	0.103107	0.158685	0.266454	-2.33981	0.0801001	-2.52406	0.0745234	0.0961797	0.201459	-2.44322	0.0700567	-2.58258	0.0656629	0.0527745	0.133377	-2.38446	0.0750255	-2.47654	0.0701165	0.0495361	0.116644	-2.49762	0.0681991	-2.57853	0.0690584	0.038071	0.0464326	-2.58693	0.0746041	-2.61873	0.0690656	0.050512	0.12225	-2.41478	0.0779383	-2.49893	0.0700967
ENSG00000117632	STMN1	0.0289565	0.0328689	0.771275	0.0556162	0.748526	0.0548622	0.0258462	0.0305561	1.03126	0.0493931	1.00988	0.0532465	0.0299452	-0.0524942	1.11409	0.0507181	1.15067	0.0471278	0.0474709	-0.110249	1.30678	0.0480204	1.38323	0.0476462	0.0617504	-0.138473	1.2275	0.0492892	1.32346	0.0497647	0.0829851	-0.161985	1.10293	0.0555665	1.21562	0.0474829	0.0588235	-0.126556	0.992993	0.0557218	1.08103	0.0498669
ENSG00000117640	MTFR1L	0.0541922	0.13563	-2.05159	0.0763787	-2.14531	0.0726225	0.024426	0.0169651	-1.87828	0.0507487	-1.88989	0.04787	0.02327	0.0451949	-1.93657	0.041968	-1.96785	0.0409397	0.0232775	-0.0281443	-1.95917	0.0454958	-1.93958	0.0437318	0.0440785	-0.102661	-2.04365	0.0450493	-1.97228	0.0404	0.0266643	-0.0463507	-2.01802	0.0478771	-1.98584	0.046774	0.0315136	-0.0745298	-2.20202	0.0497492	-2.15018	0.046021
ENSG00000117643	MAN1C1	0.140724	0.283441	-2.43143	0.096562	-2.62741	0.0913188	0.101391	0.199865	-1.92062	0.0669787	-2.05907	0.0657502	0.0457038	0.111098	-2.02624	0.0590844	-2.10313	0.057032	0.0316661	-0.00427034	-2.69253	0.0667036	-2.68928	0.0623356	0.0370312	-0.075846	-2.80321	0.0656399	-2.75029	0.0601337	0.0430882	-0.0953029	-2.69816	0.0671734	-2.63202	0.0660783	1.614	0.398489	-3.05106	0.0735051	-3.32691	0.0684303
ENSG00000117650	NEK2	0.409585	0.851334	-3.86428	0.274524	-4.46962	0.328777	0.1454	0.356287	-3.05093	0.176856	-3.29967	0.18641	0.0909565	-0.176181	-3.39543	0.164055	-3.27175	0.154431	0.102445	-0.0722012	-4.21105	0.208981	-4.15803	0.193332	0.0909476	-0.0821103	-4.45842	0.181694	-4.39872	0.166602	0.120274	0.175561	-5.00218	0.226052	-5.12441	0.229874	0.198444	-0.495526	-5.97995	0.276915	-5.62879	0.245011
ENSG00000117676	RPS6KA1	0.141058	-0.114413	-5.01654	0.290436	-4.93102	0.266038	0.740902	0.859023	-4.8566	0.203499	-5.45611	0.223016	0.100615	0.19193	-4.75613	0.169957	-4.88923	0.170022	0.131145	0.332334	-4.43207	0.180435	-4.66241	0.181556	0.0903161	-0.00934425	-4.68861	0.175108	-4.68236	0.175791	0.0896991	-0.0126865	-4.41612	0.180502	-4.40647	0.177375	0.100622	-0.178531	-3.72887	0.177582	-3.6041	0.171377
ENSG00000117682	DHDDS	0.0757175	-0.0865321	-3.59001	0.144569	-3.53003	0.144432	0.0937426	0.221433	-3.47345	0.107058	-3.62739	0.110529	0.0447287	0.0362874	-3.41699	0.0870981	-3.44267	0.0924417	0.0495974	0.0786499	-3.39994	0.0968519	-3.4537	0.0890397	0.0485856	0.0651782	-3.37907	0.0910726	-3.4248	0.0967872	0.048367	0.0197869	-3.49354	0.0986166	-3.50754	0.101808	0.0522203	-0.0458283	-3.79399	0.102579	-3.7617	0.0976678
ENSG00000117691	NENF	0.0463474	-0.0501782	-1.0725	0.0929766	-1.03723	0.0871999	0.0412925	-0.0239729	-1.04371	0.0842028	-1.02681	0.0807854	0.0426926	-0.0523837	-1.08272	0.0848014	-1.04592	0.0788814	0.0389028	-0.0197693	-1.00705	0.0828325	-0.993184	0.0808645	0.046183	-0.0997222	-0.96638	0.0797159	-0.897233	0.0790816	0.0405241	0.033322	-0.661293	0.0838934	-0.684019	0.0790377	0.0421325	-0.00580719	-0.0303095	0.0896071	-0.0254932	0.0803078
ENSG00000117697	NSL1	0.0852527	0.200999	-2.96612	0.124804	-3.10593	0.129091	0.0692254	0.170716	-2.98874	0.0956338	-3.10728	0.0980717	0.078282	0.186639	-3.10538	0.0884313	-3.23551	0.0963486	0.0660993	0.16197	-3.08422	0.0999894	-3.19611	0.0964944	0.0609082	0.149063	-3.11473	0.090515	-3.21866	0.0976827	0.0540252	-0.0725501	-3.02619	0.102564	-2.97543	0.0978699	0.0488796	-0.000878996	-2.60592	0.0995765	-2.6052	0.0981008
ENSG00000117707	PROX1	0.137586	-0.26103	-3.05265	0.249344	-2.86492	0.220083	0.104775	0.0397283	-3.25556	0.223444	-3.28066	0.211971	0.13727	0.307143	-4.08526	0.205186	-4.29617	0.19387	0.106555	-0.0347815	-4.45293	0.214102	-4.4275	0.209804	0.190241	0.469927	-4.58581	0.231704	-4.90743	0.213233	0.108978	0.0413368	-4.02497	0.222892	-4.05252	0.21872	0.112826	-0.158402	-3.00731	0.229412	-2.89366	0.211816
ENSG00000117713	ARID1A	0.0691983	0.16916	-2.30005	0.105472	-2.41669	0.0996497	0.050894	0.094388	-2.16703	0.0860024	-2.23231	0.0839886	0.0431231	-0.0233937	-2.32986	0.0916619	-2.31254	0.0785332	0.0481129	-0.0881142	-2.36983	0.0810433	-2.30892	0.0832278	0.0432898	-0.046346	-2.33949	0.0841389	-2.30658	0.0743356	0.0432651	-0.0642138	-2.29223	0.0820947	-2.24727	0.0765325	0.0446271	-0.0257848	-2.42127	0.0887317	-2.40308	0.0854032
ENSG00000117748	RPA2	0.0482202	-0.0412513	-2.5205	0.0970504	-2.4912	0.0891773	0.244396	0.274487	-2.16953	0.0691723	-2.35965	0.0672238	0.0404003	0.094426	-2.32096	0.0593431	-2.3863	0.0572497	0.0367437	0.0747508	-2.23566	0.0622464	-2.28743	0.0616883	0.0341062	-0.0708462	-2.25218	0.0620014	-2.20278	0.0569873	0.0519933	-0.126526	-2.34191	0.0665065	-2.25394	0.0623685	0.0340597	-0.0145226	-2.53687	0.0706851	-2.52654	0.0666868
ENSG00000117751	PPP1R8	0.0778735	0.116194	-3.0924	0.144319	-3.17266	0.143265	0.062109	0.10839	-2.8514	0.113956	-2.92549	0.104603	0.0513787	0.0447247	-3.06816	0.0948277	-3.09989	0.102141	0.0530382	-0.0928465	-2.99127	0.105302	-2.92549	0.0901637	0.0650738	-0.139759	-3.05471	0.102833	-2.95778	0.102177	0.0584481	-0.113201	-2.87983	0.113883	-2.79842	0.0840108	0.085642	-0.216444	-2.77596	0.111945	-2.62336	0.0856461
ENSG00000117758	STX12	0.198334	0.269035	-1.56402	0.0711073	-1.75056	0.0718963	0.141346	0.205759	-1.59421	0.058165	-1.73659	0.0540384	0.0317103	0.0689063	-1.57427	0.047428	-1.62252	0.0567551	0.0259894	0.00454299	-1.52814	0.0534011	-1.53115	0.0508007	0.0349753	-0.0848883	-1.50807	0.0469915	-1.44922	0.0466973	0.0289076	-0.0304622	-1.4984	0.0566716	-1.47723	0.055649	0.0307549	0.029283	-1.48557	0.0698415	-1.50465	0.0495578
ENSG00000117791	MTARC2	0.1628	0.39021	-3.33225	0.160335	-3.6024	0.157956	0.186729	0.360411	-3.21537	0.118658	-3.46453	0.112713	0.14862	0.31769	-3.38541	0.111746	-3.60485	0.105171	0.0784574	0.176406	-3.46011	0.113671	-3.58263	0.115482	0.0703746	0.158151	-3.43255	0.115121	-3.54111	0.105369	0.0698727	0.151709	-3.43345	0.112015	-3.53851	0.11101	2.47909	0.663186	-3.72828	0.12725	-4.18669	0.117677
ENSG00000117859	OSBPL9	0.0780095	0.127165	-3.10162	0.141884	-3.18886	0.135426	0.301932	0.425133	-3.28245	0.111783	-3.57779	0.118141	0.106566	0.254396	-3.34606	0.0939039	-3.52279	0.0982859	0.0750688	0.182535	-3.12941	0.108718	-3.25535	0.103444	0.0950704	0.230361	-3.18708	0.0976504	-3.34652	0.095036	0.0657318	0.145663	-3.26039	0.107478	-3.36083	0.102586	0.0554551	0.0655452	-2.86211	0.108117	-2.90716	0.104676
ENSG00000117862	TXNDC12	0.0574329	0.0986643	-2.85717	0.104128	-2.92531	0.101771	0.0379945	0.0578891	-2.75538	0.0716306	-2.79527	0.0682318	0.0465157	0.112531	-2.81105	0.0548897	-2.88901	0.0540189	0.0321165	0.0125012	-2.81608	0.0630931	-2.82481	0.0640652	0.0314614	-0.0593273	-2.88471	0.0581602	-2.84323	0.0515546	0.0413226	0.0925107	-2.84413	0.0681858	-2.90773	0.0599347	0.0447143	0.109022	-2.93118	0.0669286	-3.00652	0.0635612
ENSG00000117868	ESYT2	18.3341	0.579823	-2.08773	0.0861291	-2.48952	0.0849501	0.0872583	0.190635	-2.04573	0.068252	-2.17794	0.0691118	0.0539517	0.131522	-2.0669	0.0592088	-2.15802	0.0584208	0.033387	0.0207616	-2.05464	0.067114	-2.06881	0.0637846	0.0335723	0.0597536	-2.06006	0.0608932	-2.10157	0.0625474	0.0334807	0.0157591	-2.21584	0.0750718	-2.22558	0.0572569	0.0402968	0.0848962	-2.39712	0.0685482	-2.45572	0.0649407
ENSG00000117877	POLR1G	0.161068	-0.366157	-4.37059	0.242279	-4.11119	0.219358	0.0896059	-0.168807	-4.29547	0.151559	-4.17945	0.157772	0.0609027	0.0300237	-4.19283	0.11984	-4.21413	0.12403	0.123736	-0.304019	-4.34985	0.15088	-4.13786	0.141939	0.0871212	-0.210168	-4.36118	0.131529	-4.21529	0.129413	0.189045	-0.409765	-4.55347	0.147558	-4.26925	0.146291	0.0764473	-0.0530665	-4.5318	0.150004	-4.49459	0.148047
ENSG00000117899	MESD	0.0899562	0.217845	-2.69944	0.120478	-2.84944	0.112091	0.113561	0.257534	-2.67622	0.097238	-2.85427	0.0923724	0.0415911	-0.00397829	-2.84316	0.0861818	-2.83971	0.0777297	0.0481423	0.0982084	-2.76789	0.0859526	-2.8357	0.0828639	0.0469608	-0.059336	-2.82517	0.0894805	-2.7838	0.0866473	0.0461945	-0.0662169	-2.77712	0.0894935	-2.7306	0.0822265	0.0467518	0.0137643	-2.46055	0.0968996	-2.46913	0.0862199
ENSG00000117906	RCN2	0.836101	0.355745	-0.7847	0.0725086	-1.03082	0.0656484	0.0668074	0.150946	-0.767105	0.0588684	-0.871324	0.0515035	0.0557789	0.130074	-0.682083	0.0523355	-0.77229	0.053127	0.0320833	0.0363811	-0.707543	0.0585529	-0.732979	0.0623396	0.0255888	-0.0162474	-0.685124	0.0559047	-0.673559	0.050234	0.0307586	0.0183379	-0.76729	0.0635221	-0.779557	0.0557544	0.17669	0.252094	-1.09089	0.0678275	-1.26551	0.0657185
ENSG00000117984	CTSD	0.0279034	-0.0253733	-0.482366	0.057639	-0.464748	0.0573278	0.028117	0.0229091	-0.356585	0.0592799	-0.37159	0.0418815	0.0278807	-0.0669891	-0.27167	0.0360479	-0.225363	0.0393412	0.0303723	-0.0749264	-0.171828	0.0432525	-0.119644	0.0370449	0.0515484	-0.116888	-0.153872	0.0464533	-0.072547	0.0394763	0.165777	-0.175687	-0.331252	0.0456031	-0.209286	0.0412997	0.0273849	-0.0596287	-0.295879	0.044919	-0.254497	0.0436267
ENSG00000118007	STAG1	0.0856126	-0.120375	-3.24665	0.158978	-3.16234	0.153318	0.12055	0.301565	-3.3695	0.12935	-3.57854	0.129896	0.165898	0.332788	-3.55502	0.110412	-3.78582	0.111837	0.073266	0.1624	-3.38642	0.120608	-3.49791	0.111344	0.105481	0.262036	-3.54253	0.113831	-3.72437	0.115714	0.0814114	0.173678	-3.60623	0.125894	-3.72594	0.119776	0.0617841	-0.0422116	-3.42971	0.121587	-3.40062	0.12275
ENSG00000118046	STK11	0.0625437	-0.127541	-2.49572	0.102501	-2.40652	0.0946613	0.0567837	-0.138574	-2.27895	0.0743273	-2.1825	0.068845	0.173257	-0.233099	-2.35026	0.0619782	-2.18868	0.0619229	0.0495583	-0.124339	-2.16215	0.072901	-2.07569	0.0688149	0.073907	-0.173268	-2.25623	0.0686834	-2.13575	0.0628558	0.137725	-0.234645	-2.27034	0.0720685	-2.10737	0.067482	0.0407853	-0.0710206	-2.44931	0.077203	-2.3995	0.0691149
ENSG00000118058	KMT2A	0.410302	0.429032	-2.00083	0.103725	-2.29823	0.104186	0.073691	0.18689	-2.03077	0.0887404	-2.15982	0.0832764	0.0881566	0.201302	-2.26642	0.0803289	-2.40542	0.0734277	0.0489538	0.0921647	-2.18968	0.0843211	-2.25394	0.0887216	0.0556372	0.132483	-2.25138	0.0869021	-2.34238	0.0768857	0.0483774	0.0775986	-2.28304	0.0884715	-2.33693	0.0894653	0.0454402	-0.0039474	-2.2441	0.0971951	-2.24044	0.0875962
ENSG00000118096	IFT46	0.095654	0.234816	-2.99715	0.123011	-3.16015	0.125101	0.0449748	-0.0490892	-2.91643	0.0889543	-2.88205	0.0848118	0.0378951	-0.0580389	-2.893	0.0686224	-2.85297	0.0716054	0.0645772	-0.159496	-2.79211	0.0816501	-2.68091	0.0732636	0.0875978	-0.195254	-2.83872	0.077361	-2.70284	0.0700092	0.0573416	-0.127149	-2.90041	0.0780214	-2.81216	0.0769477	0.0683537	-0.168802	-3.269	0.0901734	-3.1513	0.0824733
ENSG00000118137	APOA1	0.181849	0.274491	-4.31148	0.325034	-4.50762	0.340576	0.116216	-0.147664	-4.01128	0.216648	-3.91026	0.222942	0.091019	-0.00922854	-4.22301	0.187141	-4.21605	0.185042	0.101176	0.00301688	-3.92544	0.215155	-3.92556	0.204553	0.0967912	-0.0104171	-4.29883	0.196523	-4.29062	0.191529	0.110021	0.11979	-4.35712	0.209432	-4.44227	0.218177	0.113578	0.105338	-4.73434	0.213671	-4.81025	0.226396
ENSG00000118160	SLC8A2	0.102171	0.0665246	-1.70596	0.150918	-1.76227	0.205646	0.0484406	-0.0411609	-1.26141	0.103044	-1.23249	0.0989823	0.146292	-0.31725	-1.55836	0.132177	-1.33488	0.100781	0.0887644	-0.213195	-1.50052	0.124168	-1.3503	0.103293	0.233511	-0.390863	-1.55333	0.127653	-1.27959	0.103066	0.12633	-0.300271	-1.42688	0.114416	-1.21893	0.115105	0.12938	-0.273523	-1.94734	0.114245	-1.75625	0.100941
ENSG00000118162	KPTN	0.238674	0.549527	-4.0415	0.207044	-4.42318	0.211521	0.0724506	0.00335977	-3.90716	0.151892	-3.90734	0.137304	0.0674471	0.0582897	-3.90213	0.132663	-3.94218	0.129506	0.0662831	-0.0344247	-3.70463	0.132969	-3.68054	0.13168	0.0665489	-0.0152176	-3.64715	0.133269	-3.63643	0.131925	0.0699982	-0.0516847	-3.94382	0.140134	-3.90782	0.13877	0.0720973	-0.0391347	-4.07665	0.148281	-4.04872	0.14239
ENSG00000118181	RPS25	0.0677589	0.163793	0.890312	0.0680868	0.776847	0.0672442	0.0848339	0.179883	0.718337	0.0661809	0.593868	0.062684	0.123388	0.205553	0.653753	0.0635295	0.511476	0.0602485	0.167714	0.231511	0.740794	0.060441	0.580078	0.0642671	0.213092	0.250205	0.716388	0.0627727	0.543014	0.0616716	0.0942453	0.194709	0.831511	0.0669171	0.696716	0.0642403	0.0633744	0.148298	1.19459	0.0644829	1.09188	0.0630316
ENSG00000118194	TNNT2	0.135096	-0.109227	-5.00109	0.262467	-4.92787	0.272741	0.133372	-0.334032	-4.11312	0.168794	-3.88164	0.169411	0.0735169	0.00559658	-3.05667	0.151165	-3.06133	0.155554	0.0775375	-0.0653297	-3.28666	0.154039	-3.24208	0.157992	0.073653	-0.0270196	-3.66848	0.146233	-3.65043	0.150589	0.105677	0.230549	-4.16079	0.167184	-4.32126	0.170218	0.267103	0.546542	-5.24604	0.183317	-5.62552	0.187251
ENSG00000118197	DDX59	0.184036	0.43984	-3.97486	0.267585	-4.27763	0.259286	0.11107	0.0934476	-4.20532	0.214583	-4.27031	0.216124	0.132597	0.310319	-4.21574	0.195573	-4.42975	0.189764	0.106668	0.0871784	-4.21375	0.210994	-4.27244	0.203745	0.146588	0.364964	-4.16017	0.195202	-4.41321	0.195626	0.112511	0.172391	-4.33035	0.207719	-4.44819	0.199048	0.133673	0.297603	-3.97679	0.20695	-4.182	0.201258
ENSG00000118200	CAMSAP2	0.0984451	0.220688	-1.07466	0.0766777	-1.2281	0.0825203	0.0699249	0.161143	-0.885389	0.0658972	-0.997127	0.0662838	0.0605803	0.144749	-0.944226	0.0635313	-1.04417	0.057079	0.0421218	0.0660077	-1.02029	0.0860641	-1.06458	0.0668975	0.0406515	0.0566646	-1.05324	0.0782807	-1.09199	0.0713996	0.0316466	0.00760823	-1.08037	0.0656232	-1.08536	0.0613471	0.0375603	0.0866836	-1.37584	0.0683129	-1.43531	0.0587478
ENSG00000118217	ATF6	0.252482	0.419407	-2.72844	0.121611	-3.01916	0.1217	0.0857806	0.210917	-2.78695	0.0938937	-2.93267	0.0885621	0.0485119	0.0890336	-2.86473	0.0827852	-2.92626	0.0803904	0.0457339	-0.0552792	-2.92288	0.09131	-2.88396	0.0844257	0.0466893	-0.0598584	-2.79918	0.089941	-2.75715	0.0836702	0.0513064	0.100572	-2.77476	0.0900443	-2.84414	0.0860657	0.0559812	-0.113616	-2.98608	0.0949968	-2.90704	0.0918414
ENSG00000118231	CRYGD	0.352788	0.838705	-4.78495	0.338214	-5.37672	0.372221	0.13708	0.266003	-4.57511	0.232295	-4.76103	0.238151	0.0948827	0.0274279	-4.53437	0.190254	-4.55286	0.188041	0.110817	0.179886	-3.96428	0.206763	-4.08676	0.195725	0.0954029	-0.0623858	-4.29464	0.190524	-4.2502	0.184509	0.113082	0.0477002	-4.93998	0.224246	-4.97243	0.222153	0.195391	-0.462973	-5.77436	0.250021	-5.44908	0.23349
ENSG00000118242	MREG	0.296824	0.639101	-4.4646	0.224184	-4.90884	0.229713	0.153478	0.361534	-3.85013	0.163028	-4.09921	0.152789	0.0680643	0.0862928	-4.03244	0.137369	-4.09112	0.12922	0.081268	-0.0989806	-4.34104	0.163015	-4.27088	0.152882	0.22047	-0.421454	-3.47702	0.14996	-3.18219	0.131225	0.0771939	-0.0499141	-3.19919	0.144878	-3.16501	0.148641	0.0814277	-0.0419664	-4.57497	0.172444	-4.54361	0.158728
ENSG00000118246	FASTKD2	0.13906	0.312932	-3.03891	0.117155	-3.25624	0.120685	0.0448077	0.0577173	-2.88522	0.087313	-2.92529	0.0881829	0.0566751	0.138355	-2.86504	0.0707649	-2.96125	0.0751673	0.068043	0.166836	-2.86754	0.0789508	-2.98308	0.0775486	0.0362805	0.0157957	-2.93899	0.0747299	-2.94969	0.0714585	0.0395241	-0.00826339	-2.95183	0.0822932	-2.9457	0.0775688	0.0768666	0.181209	-3.17578	0.086937	-3.30141	0.0870586
ENSG00000118257	NRP2	0.100759	0.0205042	-3.9053	0.207798	-3.91729	0.197106	0.0777204	0.0788251	-3.62072	0.153941	-3.67456	0.149364	0.0923335	-0.219342	-3.6102	0.134882	-3.45871	0.138106	0.0817346	-0.16528	-3.73462	0.135602	-3.6203	0.137387	0.0770229	-0.128561	-3.82711	0.138736	-3.73742	0.134424	0.0754853	-0.035281	-4.07705	0.150202	-4.0522	0.147938	0.0958869	-0.213259	-3.86281	0.1522	-3.71374	0.144038
ENSG00000118260	CREB1	0.132389	0.321594	-2.83493	0.134017	-3.05828	0.137465	0.0586145	0.0980515	-2.71199	0.105668	-2.77985	0.104572	0.0543829	0.117298	-2.77959	0.0868423	-2.861	0.0881038	0.0509519	0.0130248	-2.77282	0.104577	-2.78095	0.0955502	0.047929	0.0144722	-2.85403	0.0970559	-2.86358	0.0920443	0.0534798	-0.0867236	-2.87337	0.102107	-2.81292	0.0983172	0.055054	0.0712553	-2.79078	0.109676	-2.83927	0.101318
ENSG00000118263	KLF7	0.0838907	-0.0420029	-3.52035	0.18249	-3.48497	0.143524	0.0814479	0.182367	-3.43385	0.130255	-3.55959	0.124956	0.0597424	-0.0286658	-3.1684	0.113829	-3.14859	0.114694	0.062471	-0.052801	-3.09595	0.123827	-3.05815	0.114496	0.0640912	-0.102643	-3.08701	0.112452	-3.01621	0.116012	0.0779377	-0.160859	-3.01594	0.123753	-2.90309	0.113266	0.0640726	-0.028243	-3.00841	0.130885	-2.98692	0.115928
ENSG00000118276	B4GALT6	0.226369	0.359414	-2.04419	0.103005	-2.29334	0.102855	0.102861	0.229682	-1.63993	0.0864662	-1.79865	0.0809389	0.0528805	0.12468	-1.62688	0.087267	-1.71289	0.0827873	0.0418321	-0.023436	-1.67098	0.0876353	-1.6543	0.0833113	0.042355	0.0405982	-1.6844	0.0851905	-1.71229	0.081962	0.0444306	-0.0259591	-1.88636	0.0898987	-1.86799	0.0857989	0.056005	0.105017	-2.59067	0.095955	-2.66307	0.091301
ENSG00000118292	C1orf54	0.161033	-0.345394	-3.47846	0.234932	-3.24242	0.252899	0.108489	0.191804	-3.70317	0.187684	-3.83873	0.20227	0.153339	0.386539	-3.78818	0.207043	-4.05245	0.187473	0.146687	0.353695	-3.88711	0.213983	-4.13084	0.207129	0.221627	0.537037	-3.86394	0.20337	-4.23693	0.209547	1.01896	0.897531	-3.62108	0.213074	-4.23781	0.182093	0.159007	0.370132	-3.48734	0.211893	-3.74167	0.198285
ENSG00000118298	CA14	0.198061	0.084682	-5.47904	0.405922	-5.52956	0.385509	0.193428	-0.404949	-5.74176	0.318635	-5.45316	0.298866	0.143476	0.22296	-5.69504	0.272839	-5.8469	0.262932	0.16959	0.365472	-5.212	0.294315	-5.45814	0.270207	0.133622	-0.0372992	-5.20735	0.276118	-5.17691	0.262232	0.177079	-0.358968	-4.70289	0.313675	-4.44056	0.267258	0.137109	-0.0802739	-3.23593	0.283193	-3.17077	0.251775
ENSG00000118307	DNAI7	0.178989	-0.300606	-4.10369	0.346109	-3.88122	0.300871	0.12587	-0.0916734	-3.93395	0.256127	-3.86642	0.241904	0.109325	-0.0256428	-3.67823	0.232223	-3.65443	0.204071	0.142899	0.329153	-3.66099	0.232044	-3.88511	0.214207	0.144835	0.331435	-3.68393	0.220152	-3.91313	0.2162	0.122305	-0.0765635	-4.10942	0.24375	-4.05405	0.234434	0.186065	-0.448568	-4.56456	0.248965	-4.25142	0.239554
ENSG00000118308	IRAG2	0.353742	0.776395	-5.1404	0.262758	-5.70227	0.342732	0.11821	0.132304	-5.73545	0.227793	-5.82622	0.223279	0.0841777	0.174222	-4.26293	0.138335	-4.38417	0.141492	0.069307	0.031146	-3.14521	0.149012	-3.16528	0.137648	0.124161	0.311813	-3.475	0.146155	-3.69025	0.140259	0.0918412	0.173064	-4.61063	0.16182	-4.73109	0.163414	0.0890719	0.132665	-4.63386	0.172357	-4.72443	0.163459
ENSG00000118322	ATP10B	0.349628	1.2936	-3.74002	1.0978	-4.25885	0.755258	0.54552	-1.57098	-5.29342	0.542908	-4.87863	1.1765	0.77043	0.612511	-12.4433	12.7269	-13.1827	13.2708	0.250871	0.435028	-4.62972	0.531034	-4.8834	0.444972	0.574242	0.733048	-6.00756	2.49808	-6.79255	2.97653	0.320629	0.384283	-4.94119	1.70898	-6.64622	4.21081	0.320008	3.1945	-2.19911	1.38974	-6.68176	6.33128
ENSG00000118363	SPCS2	0.0281796	0.0246815	-1.169	0.0578541	-1.18583	0.052891	0.0432467	0.100826	-1.20117	0.0432224	-1.27093	0.0402046	0.0440496	0.102093	-1.12807	0.0363212	-1.19891	0.0383956	0.0456785	0.102711	-1.12679	0.0417952	-1.19789	0.039265	0.0236467	0.0487979	-1.16056	0.0385559	-1.19448	0.0409666	0.0217636	-0.0301836	-1.25446	0.0415358	-1.2334	0.0380181	0.022133	0.0196819	-1.05933	0.0449004	-1.07276	0.0399013
ENSG00000118369	USP35	0.1057	0.0841894	-4.41751	0.21098	-4.47394	0.200673	0.0770589	0.126744	-3.92782	0.139797	-4.01597	0.14136	0.0662293	0.105544	-3.76075	0.124059	-3.83322	0.117873	0.0614624	-0.00337426	-3.65829	0.130155	-3.6548	0.120676	0.0604366	-0.0502094	-3.71462	0.118443	-3.68019	0.121589	0.0638329	-0.00153392	-3.85673	0.137162	-3.85354	0.121286	0.0684324	0.0743441	-4.11834	0.133338	-4.1695	0.131033
ENSG00000118402	ELOVL4	0.181285	0.322673	-2.4582	0.104492	-2.68139	0.0999671	0.176179	0.273444	-2.16875	0.0793302	-2.35775	0.0725129	0.0504847	0.0986249	-1.989	0.0795647	-2.057	0.0745372	0.0410617	-0.0269815	-2.03042	0.0785759	-2.01188	0.0805652	0.040357	0.0455333	-2.00004	0.0912153	-2.03075	0.0804928	0.0483789	-0.121143	-2.32683	0.0776888	-2.2428	0.0764239	0.0436519	-0.00979695	-3.03969	0.0937183	-3.03206	0.0840698
ENSG00000118407	FILIP1	0.166494	-0.0915362	-4.44952	0.343684	-4.38042	0.323307	0.143931	0.0897748	-4.35756	0.285362	-4.42015	0.287812	0.135843	0.219214	-4.76759	0.258963	-4.91776	0.256536	0.157605	0.3164	-3.93387	0.274012	-4.15195	0.272637	0.162433	-0.382011	-3.62238	0.263944	-3.35626	0.255404	0.151384	-0.314411	-2.82753	0.246599	-2.61305	0.259635	0.179772	0.406454	-3.36365	0.271598	-3.65253	0.294383
ENSG00000118412	CASP8AP2	0.096878	0.210156	-3.12706	0.157959	-3.27108	0.14668	0.0619447	-0.016268	-3.2993	0.117874	-3.28904	0.126399	0.0744785	0.169165	-3.42982	0.109423	-3.54734	0.111562	0.0648094	0.113699	-3.38994	0.119593	-3.46788	0.112167	0.0707121	0.159613	-3.4756	0.11441	-3.58547	0.107616	0.0601792	0.0268341	-3.48459	0.125815	-3.50168	0.113138	0.0687822	0.107885	-3.3606	0.126753	-3.43493	0.122923
ENSG00000118418	HMGN3	0.0707195	0.173588	-1.51741	0.086724	-1.63712	0.0790729	0.0822754	0.184963	-1.60582	0.068855	-1.73378	0.0653037	0.173446	0.22733	-1.85542	0.0619535	-2.01269	0.0570132	0.143136	0.211341	-1.7947	0.0613493	-1.94089	0.0563507	0.0840328	0.187908	-1.82537	0.0683381	-1.95523	0.0627776	0.056157	0.133466	-1.79388	0.0698549	-1.88602	0.0642369	0.0995857	0.202273	-1.5539	0.068666	-1.69374	0.0631399
ENSG00000118420	UBE3D	0.11491	-0.110538	-4.31377	0.231419	-4.23336	0.214027	0.0878091	0.138701	-3.95478	0.160616	-4.05125	0.163517	0.115353	0.277469	-3.82537	0.136444	-4.01759	0.13507	0.0808405	0.0634662	-4.02069	0.155144	-4.06602	0.163021	0.0959896	0.216087	-4.02419	0.138469	-4.17468	0.143154	0.0992305	0.202106	-4.17035	0.155658	-4.31079	0.156457	0.106933	0.250369	-4.39493	0.148366	-4.5696	0.155824
ENSG00000118432	CNR1	0.0719013	-0.0786916	-1.57801	0.127332	-1.52393	0.1323	0.0699167	-0.0350241	-1.75297	0.142888	-1.72776	0.135169	0.0676812	0.0326754	-2.72267	0.133916	-2.7453	0.132891	0.0761832	0.0641448	-2.61478	0.120827	-2.66434	0.157881	0.0660032	0.0722418	-2.68193	0.135148	-2.73043	0.122198	0.0871323	-0.161565	-2.8241	0.163134	-2.71119	0.156431	0.0688614	-0.0739968	-3.24146	0.163436	-3.18379	0.118515
ENSG00000118454	ANKRD13C	0.0760236	0.175277	-2.61023	0.115706	-2.73127	0.111656	0.0559497	0.120751	-2.43717	0.0906124	-2.52096	0.0915698	0.0729461	0.180393	-2.5056	0.0842046	-2.62991	0.0748992	0.0702095	0.170387	-2.45581	0.0939507	-2.57289	0.0821871	0.0495419	0.119957	-2.50786	0.0746556	-2.59093	0.0736417	0.0396952	0.0109921	-2.63368	0.0856603	-2.64053	0.0760713	0.0445906	0.0371929	-2.78311	0.0896902	-2.80839	0.0840084
ENSG00000118473	SGIP1	0.213142	0.328814	-1.45373	0.0919927	-1.68163	0.0919532	0.139383	0.252052	-1.36873	0.0749772	-1.54372	0.0785799	0.0726728	0.17383	-1.41041	0.0880687	-1.5301	0.077925	0.0590082	0.144712	-1.36028	0.07774	-1.46092	0.0819143	0.0419984	0.0673668	-1.36638	0.0789559	-1.41252	0.0713232	0.0389938	0.000402482	-1.45597	0.0773819	-1.45614	0.0758688	0.0659553	0.169921	-1.83674	0.0843828	-1.95439	0.0830772
ENSG00000118482	PHF3	0.144401	0.321822	-2.28111	0.120694	-2.50447	0.123041	0.0531499	-0.0646	-2.64574	0.102479	-2.60048	0.0975689	0.0913356	0.216785	-2.73296	0.091758	-2.88313	0.0907302	0.0542767	0.0987985	-2.79726	0.0940023	-2.86581	0.0947599	0.0758486	0.18671	-2.75088	0.093291	-2.88018	0.0919611	0.0774451	0.190061	-2.64833	0.103558	-2.7791	0.0935418	0.0564015	0.0796822	-2.29473	0.110362	-2.34883	0.0993509
ENSG00000118495	PLAGL1	0.455998	0.735154	-3.75267	0.202548	-4.26645	0.222069	0.174476	0.415045	-3.74032	0.157068	-4.03055	0.172729	0.484644	0.584056	-4.03696	0.146288	-4.44195	0.147716	0.179736	0.404612	-3.42252	0.163145	-3.70181	0.155247	0.0823452	0.143868	-3.71778	0.145541	-3.8188	0.155122	0.165262	0.388577	-3.78752	0.161961	-4.05492	0.149073	0.227306	0.478691	-4.16022	0.168859	-4.49112	0.163455
ENSG00000118496	FBXO30	0.0894901	0.0956123	-3.1885	0.181642	-3.25181	0.164456	0.0925204	0.201386	-3.67677	0.161944	-3.81483	0.153133	0.390331	0.547788	-3.61127	0.147886	-3.99014	0.14325	0.188646	0.423873	-3.64249	0.148209	-3.93754	0.156444	0.167165	0.396536	-3.62475	0.146504	-3.89944	0.146177	0.125795	0.317254	-3.66462	0.156619	-3.88631	0.168726	0.139483	0.347854	-3.37891	0.164296	-3.61775	0.15027
ENSG00000118507	AKAP7	0.117674	0.291016	-2.5971	0.148348	-2.79835	0.144815	0.0755702	0.15881	-2.79643	0.120632	-2.90705	0.125085	0.0649562	0.111155	-3.11181	0.116592	-3.18884	0.116242	0.0638641	0.0894612	-2.90692	0.118238	-2.96887	0.118128	0.0590828	0.00501557	-2.96225	0.115347	-2.96582	0.116351	0.0782663	-0.180553	-3.05522	0.126485	-2.92896	0.117183	0.0693181	-0.110784	-3.10712	0.125237	-3.0296	0.119515
ENSG00000118508	RAB32	0.667024	0.94721	-3.72345	0.244386	-4.38562	0.266869	0.310961	0.652427	-4.17488	0.222327	-4.62705	0.222722	0.091716	0.127328	-4.3995	0.164749	-4.49007	0.176157	0.0997137	0.096888	-4.40675	0.195655	-4.47422	0.197197	0.126284	0.294233	-4.37987	0.178844	-4.58463	0.18287	0.105329	0.160508	-4.28666	0.199075	-4.39607	0.190445	0.131791	0.322641	-3.50804	0.185095	-3.73234	0.189001
ENSG00000118514	ALDH8A1	0.936933	1.27992	-4.14711	0.316953	-5.05776	0.384982	0.398594	0.723757	-3.78978	0.223763	-4.2923	0.225897	0.12524	0.290064	-4.34863	0.19775	-4.54957	0.19907	0.134184	-0.29587	-4.52678	0.223264	-4.31891	0.209935	0.163011	0.417929	-4.32218	0.208325	-4.60983	0.199897	0.188689	0.469702	-4.24245	0.220497	-4.56839	0.223875	0.123424	0.225097	-3.97687	0.223164	-4.13031	0.211503
ENSG00000118515	SGK1	0.316662	0.578989	-2.78144	0.179424	-3.18293	0.179402	0.226239	0.484727	-3.35361	0.162968	-3.69048	0.167803	0.119806	0.293889	-3.58478	0.146961	-3.78932	0.152572	0.113987	0.25738	-3.12849	0.158577	-3.30786	0.164047	0.156099	0.384004	-3.07987	0.156853	-3.34523	0.151361	0.0798634	0.0333264	-3.07203	0.15753	-3.09602	0.161725	0.166415	0.411799	-2.29958	0.169586	-2.58386	0.163236
ENSG00000118518	RNF146	0.178578	0.302195	-2.16551	0.0883921	-2.37503	0.0891132	0.0646529	0.15395	-2.01813	0.0627527	-2.12496	0.0648615	0.0783707	0.158455	-1.93023	0.0561535	-2.03987	0.0525781	0.061401	0.143816	-1.66896	0.0562119	-1.7686	0.0553948	0.0292375	0.0296573	-1.83835	0.0556818	-1.85903	0.0578938	0.0357495	0.057824	-1.93736	0.0706222	-1.9766	0.0573821	0.0410873	-0.0960062	-1.91462	0.0653495	-1.84766	0.0586224
ENSG00000118523	CCN2	0.17703	0.449319	-3.77202	0.222934	-4.08465	0.228093	0.103395	0.0450428	-3.9958	0.210131	-4.02293	0.190427	0.0878438	-0.0323796	-4.07936	0.165883	-4.05728	0.167814	0.148811	-0.333314	-3.92394	0.231935	-3.6932	0.230396	0.405855	-0.75246	-3.32676	0.23022	-2.79972	0.205776	0.415167	-0.849868	-2.42651	0.243234	-1.84269	0.26431	0.243066	-0.597416	-2.31975	0.220453	-1.90746	0.229692
ENSG00000118564	FBXL5	0.18598	0.294814	-1.75339	0.0863609	-1.95718	0.0797997	0.543808	0.33571	-1.69122	0.0726468	-1.92355	0.0674108	0.238085	0.251835	-1.81867	0.0625794	-1.99306	0.0599551	0.0533639	0.134386	-1.74615	0.0707105	-1.83896	0.0659244	0.0684735	0.160072	-1.76307	0.0641563	-1.87366	0.0583923	0.0381545	0.0589814	-1.8395	0.0730907	-1.87982	0.0649533	0.0878127	0.196895	-1.70413	0.0772087	-1.83987	0.0669501
ENSG00000118579	MED28	0.0519073	0.110749	-2.48836	0.0844769	-2.56497	0.0826388	0.191878	0.223419	-2.36329	0.0547891	-2.51821	0.0558855	0.0257972	0.0563528	-2.36488	0.0416509	-2.404	0.0432937	0.0359949	0.0877225	-2.32767	0.0492822	-2.38841	0.0477887	0.021648	0.0194749	-2.37312	0.0423318	-2.38665	0.043023	0.0288472	0.0486628	-2.41792	0.0527984	-2.45145	0.0489648	0.0250022	0.0270703	-2.31972	0.0514924	-2.33834	0.0486486
ENSG00000118596	SLC16A7	1.08364	0.721939	-3.19748	0.147202	-3.69956	0.158003	0.121502	0.28423	-2.96364	0.113387	-3.16113	0.117664	0.119877	0.271428	-2.81604	0.100064	-3.00452	0.103746	0.056715	0.0771451	-2.86028	0.110753	-2.91328	0.106716	0.0953163	0.232732	-3.04619	0.10857	-3.20663	0.100029	0.106752	0.26015	-3.37293	0.11151	-3.55242	0.103958	0.149284	0.324222	-3.85187	0.113186	-4.07706	0.117142
ENSG00000118600	RXYLT1	0.122062	0.253047	-3.3196	0.197627	-3.49521	0.198226	0.165684	0.410756	-3.16865	0.163566	-3.45301	0.161116	0.0841105	0.117345	-3.38618	0.145542	-3.46857	0.152004	0.0857344	-0.119092	-3.35644	0.15489	-3.27393	0.15525	0.0775835	-0.0078555	-3.36193	0.151773	-3.35574	0.146839	0.0802656	-0.00975691	-3.3367	0.155402	-3.3302	0.15648	0.128341	-0.318227	-3.43554	0.162806	-3.21394	0.156323
ENSG00000118620	ZNF430	0.121732	-0.0419925	-4.09875	0.245638	-4.06896	0.242441	0.148577	0.369539	-4.12706	0.189715	-4.38346	0.191551	0.11716	0.293247	-4.25108	0.156639	-4.45394	0.154649	0.0900087	0.0991862	-4.21413	0.177921	-4.28134	0.168882	0.128928	0.319284	-4.18296	0.161425	-4.40291	0.152362	0.0898302	0.0920551	-4.16766	0.175786	-4.2309	0.171649	0.116599	0.275372	-3.89724	0.16899	-4.08837	0.170436
ENSG00000118640	VAMP8	0.267525	-0.595781	-4.16761	0.249085	-3.74701	0.216294	0.123594	0.274338	-4.29581	0.192944	-4.48551	0.190727	0.0757105	0.0391161	-4.60949	0.144526	-4.63755	0.150257	0.0933281	0.0990143	-4.46495	0.184192	-4.53172	0.174572	0.151625	0.367044	-4.45901	0.158662	-4.71399	0.161863	0.0844769	0.0763494	-4.10279	0.176171	-4.1531	0.159108	0.0876583	0.126996	-3.31323	0.178018	-3.39808	0.160499
ENSG00000118655	DCLRE1B	0.456833	0.872011	-3.7323	0.2664	-4.34528	0.296941	0.109264	-0.0165868	-4.22026	0.220536	-4.2081	0.217903	0.107586	0.213492	-4.24849	0.179995	-4.39607	0.176725	0.134609	0.289967	-4.30417	0.212999	-4.50405	0.206006	0.0951544	-0.0619208	-4.25004	0.194044	-4.20311	0.172168	0.101717	-0.00144155	-4.22803	0.202857	-4.22637	0.19881	0.185932	0.46303	-3.94528	0.208309	-4.26376	0.196419
ENSG00000118680	MYL12B	0.0490189	0.122521	-0.818091	0.0735297	-0.902129	0.060099	0.0551928	0.139055	-0.5691	0.0659653	-0.664797	0.0546745	0.0335855	0.0677993	-0.524009	0.0555519	-0.571053	0.056464	0.0313407	0.0572565	-0.558876	0.0540467	-0.598818	0.0586425	0.0282511	-0.0286886	-0.539468	0.0557102	-0.519543	0.0549396	0.0356955	-0.0728183	-0.719627	0.0553681	-0.669041	0.0535942	0.0427635	0.0952737	-1.02532	0.0684034	-1.09139	0.0690336
ENSG00000118689	FOXO3	0.0854107	0.202631	-1.6025	0.0957778	-1.74294	0.0953244	0.0490842	0.10461	-1.46377	0.0836987	-1.53586	0.0784556	0.0456978	0.0892722	-1.66288	0.0787254	-1.7251	0.0832057	0.0432315	-0.0656009	-1.46168	0.0809492	-1.41604	0.078836	0.0410819	0.042636	-1.67801	0.080743	-1.7076	0.0813636	0.0484662	-0.0892132	-1.78041	0.0882198	-1.71765	0.0774638	0.0525973	0.103153	-1.98375	0.0943151	-2.05422	0.0822386
ENSG00000118690	ARMC2	0.240241	-0.116989	-3.22286	0.680407	-3.25183	0.80168	0.12701	1.67441	-3.12175	1.01727	-3.68338	0.17322	0.278083	3.96226	-3.26004	1.60804	-7.27803	5.19734	0.330376	-1.60966	-8.36298	6.89563	-3.94094	0.832733	0.362295	4.54252	-3.31206	1.81687	-8.89597	7.79113	0.197688	-1.37635	-3.83271	0.936864	-3.51428	1.41223	0.373881	0.410204	-6.39296	3.05932	-8.08869	5.49902
ENSG00000118705	RPN2	0.0445539	0.0412986	-1.87381	0.0924459	-1.90161	0.0831949	0.0897352	0.190582	-1.83345	0.0677448	-1.96546	0.0661239	0.033743	0.0523252	-2.03556	0.0623553	-2.07176	0.0612105	0.0421671	-0.0895063	-2.10929	0.0641055	-2.04723	0.0640956	0.032881	-0.0237305	-2.07498	0.0690588	-2.058	0.0608577	0.0344725	-0.0367799	-2.01684	0.0695662	-1.99111	0.0657572	0.0339926	-0.0188179	-2.03805	0.0718891	-2.02424	0.0603124
ENSG00000118733	OLFM3	0.101537	0.246204	-2.61049	0.136247	-2.78036	0.130403	0.101834	0.267975	-1.91884	0.123041	-2.10268	0.107647	0.0799538	0.187814	-1.72653	0.123718	-1.85465	0.105788	0.0635314	0.132034	-1.93456	0.101109	-2.02672	0.107141	0.0577866	-0.0424182	-2.04339	0.115159	-2.01376	0.113141	0.0587132	-0.0728544	-2.3275	0.113269	-2.27563	0.101211	0.0637736	0.0765931	-3.09172	0.130436	-3.14261	0.112617
ENSG00000118762	PKD2	0.136443	0.338316	-3.30173	0.17816	-3.53534	0.173499	0.0941475	0.219105	-3.40361	0.137585	-3.55603	0.141256	0.0998718	0.249586	-3.60082	0.122443	-3.7734	0.118928	0.0718646	0.0965258	-3.52869	0.135211	-3.59549	0.134419	0.0692956	0.109454	-3.54987	0.129261	-3.62515	0.124393	0.10949	0.272894	-3.48461	0.141395	-3.67276	0.134328	0.0684596	0.0389484	-3.14396	0.134466	-3.17084	0.133336
ENSG00000118777	ABCG2	0.124804	0.197773	-2.73903	0.235064	-2.87382	0.226517	0.104165	0.109944	-3.0303	0.195553	-3.10932	0.209312	0.0934892	-0.0207471	-3.13591	0.195696	-3.11897	0.18623	0.103552	0.110135	-3.13626	0.196933	-3.21208	0.192291	0.103733	0.109069	-3.17468	0.20655	-3.24709	0.190151	0.103513	0.140758	-3.05842	0.194165	-3.15536	0.189458	0.111738	0.118589	-2.85576	0.219094	-2.93678	0.214087
ENSG00000118785	SPP1	0.159499	0.249305	-2.09849	0.236518	-2.2853	0.293922	0.118357	0.193302	-2.67821	0.201175	-2.81151	0.194673	0.131499	0.268644	-2.4382	0.185198	-2.62519	0.18371	0.112778	-0.225931	-2.27598	0.196867	-2.11843	0.192183	0.0802548	-0.0675712	-1.89406	0.169497	-1.85025	0.182743	0.130863	-0.263652	-1.42593	0.188383	-1.23995	0.173545	0.21668	-0.313029	-0.286677	0.362453	-0.0846743	0.393095
ENSG00000118804	STBD1	0.161372	0.396905	-4.21162	0.213772	-4.48753	0.218316	0.091252	0.199659	-3.8826	0.151943	-4.02039	0.148354	0.0764316	0.169187	-3.77915	0.12701	-3.8962	0.125658	0.0729715	-0.0389411	-4.32152	0.151384	-4.29261	0.137326	0.074109	-0.115174	-4.4105	0.137178	-4.3305	0.135411	0.0746908	0.00761217	-4.53962	0.14925	-4.54387	0.142426	0.0892381	0.195931	-4.37764	0.148801	-4.51259	0.143011
ENSG00000118816	CCNI	0.0427001	-0.110923	0.0505174	0.0577494	0.125842	0.0804551	0.426732	-0.270481	-0.118138	0.0564678	0.06984	0.0470345	0.0529795	-0.129779	0.0883555	0.068675	0.17871	0.062582	0.102937	-0.219463	0.222275	0.061361	0.37353	0.0741254	0.0657173	-0.138417	0.0988138	0.0480913	0.194526	0.0525981	0.0521831	-0.121519	0.00687637	0.0548809	0.0915153	0.0469131	0.0373729	-0.0420656	-0.0449882	0.0686036	-0.0152215	0.0583672
ENSG00000118855	MFSD1	0.535744	0.583889	-3.137	0.140378	-3.54194	0.141617	0.322384	0.416055	-3.22219	0.10277	-3.51165	0.112782	0.0561859	0.118163	-3.18465	0.093062	-3.26622	0.0894883	0.0526681	0.088253	-3.17263	0.100924	-3.23305	0.0934219	0.0469449	-0.0391606	-3.20616	0.0939116	-3.17883	0.0918142	0.0505922	-0.027217	-3.23041	0.0998495	-3.21155	0.0998733	0.0510334	0.0446739	-3.03515	0.103361	-3.06549	0.0971343
ENSG00000118873	RAB3GAP2	0.130877	0.285405	-2.28058	0.102624	-2.47847	0.10315	0.064966	0.160525	-2.22709	0.0820591	-2.33812	0.0791315	0.0449458	0.10145	-2.13708	0.0713099	-2.20752	0.0731275	0.0373063	-0.00187887	-2.25648	0.0794268	-2.25468	0.0726995	0.0360057	-0.00670817	-2.18821	0.0780366	-2.18296	0.0698851	0.0383964	-0.0088719	-2.31713	0.0796638	-2.31063	0.0749949	0.0461347	0.0861523	-2.49174	0.0830726	-2.55103	0.0779011
ENSG00000118894	EEF2KMT	0.130411	0.290556	-4.15768	0.204582	-4.35875	0.203049	0.25164	0.486536	-3.98211	0.153602	-4.3201	0.158834	0.0811777	0.178665	-3.77991	0.127746	-3.90417	0.13065	0.0697689	0.0567351	-3.81328	0.137081	-3.85251	0.136528	0.130974	0.313491	-3.7205	0.132365	-3.9374	0.129439	0.0893761	0.200759	-4.04522	0.146148	-4.18336	0.13896	0.150389	0.35934	-3.9791	0.141338	-4.22941	0.150307
ENSG00000118898	PPL	0.0892297	-0.0863149	-3.85323	0.182747	-3.79038	0.16446	0.0610867	0.0481787	-3.43393	0.119379	-3.46748	0.120404	0.0830136	-0.200547	-3.24947	0.104149	-3.10977	0.0975266	0.119078	-0.273785	-3.04123	0.112162	-2.85019	0.100249	0.286234	-0.378959	-3.23729	0.101028	-2.97468	0.101323	0.132771	-0.299111	-3.66078	0.125575	-3.45084	0.102731	0.0676797	0.0543736	-4.80881	0.139062	-4.84542	0.1318
ENSG00000118900	UBN1	0.10201	-0.188519	-3.91567	0.186589	-3.78296	0.174597	0.0630395	0.0210971	-3.52676	0.126197	-3.54143	0.126085	0.0636135	-0.0944131	-3.72966	0.121338	-3.66384	0.117935	0.0761322	-0.157402	-3.66186	0.131173	-3.55165	0.122521	0.0766638	0.180625	-3.67838	0.120533	-3.80309	0.117003	0.0669486	-0.0617107	-3.66549	0.127397	-3.62283	0.128624	0.0818192	0.187824	-3.65007	0.132926	-3.77935	0.126597
ENSG00000118922	KLF12	0.0890356	0.208742	-3.00029	0.145222	-3.14345	0.134778	0.0699873	0.159676	-2.89352	0.114208	-3.00356	0.108785	0.0704927	0.172987	-2.80389	0.0926219	-2.92403	0.0953428	0.0555425	0.0856239	-2.71677	0.10304	-2.77546	0.0962927	0.0572387	0.114639	-3.08882	0.102066	-3.16801	0.0997025	0.0605238	0.116554	-3.29689	0.104356	-3.37758	0.103498	0.125065	0.28789	-3.48609	0.112385	-3.68495	0.10608
ENSG00000118939	UCHL3	1.24319	0.701544	-3.30295	0.139871	-3.79056	0.149021	0.0493729	0.0127891	-3.2945	0.10233	-3.30268	0.0949287	0.0451578	0.00477872	-3.21208	0.0911127	-3.21578	0.0951152	0.0487098	0.0610749	-3.15006	0.0923425	-3.1922	0.0898	0.0459425	0.0218056	-2.97339	0.0954303	-2.98811	0.0916788	0.0447335	0.0437618	-2.9507	0.0930489	-2.98005	0.0815324	0.0610155	0.135622	-3.07076	0.102805	-3.16395	0.0943486
ENSG00000118946	PCDH17	0.150693	0.349937	-2.11526	0.14133	-2.35698	0.134878	0.174043	0.355914	-2.0091	0.126727	-2.25486	0.119536	0.0933261	0.228218	-2.44907	0.129173	-2.60734	0.130452	0.0828794	0.179724	-2.32368	0.120838	-2.44933	0.128765	0.0679651	-0.138009	-1.81364	0.115231	-1.71898	0.123669	0.072874	-0.160694	-1.68491	0.116502	-1.57344	0.115832	0.0633428	-0.00132499	-1.93384	0.125423	-1.93279	0.124318
ENSG00000118960	HS1BP3	0.11257	0.235047	-4.15722	0.189677	-4.31973	0.188522	0.0749401	0.0756429	-4.29091	0.150974	-4.34187	0.141052	0.0818026	-0.194972	-4.22035	0.111474	-4.08532	0.11264	0.0840351	0.196777	-4.01173	0.129509	-4.14748	0.124448	0.0592777	-0.0174592	-4.07525	0.115801	-4.06407	0.123411	0.0824844	-0.1834	-4.11892	0.132665	-3.99076	0.124461	0.0594033	0.0320152	-3.59377	0.117768	-3.61653	0.122196
ENSG00000118961	LDAH	0.13746	0.30856	-4.02794	0.202942	-4.24382	0.211735	0.103524	0.233772	-3.79422	0.149111	-3.95734	0.155874	0.0670821	0.10183	-4.02315	0.125323	-4.09365	0.125745	0.0695338	-0.0453866	-3.97412	0.140303	-3.9415	0.131928	0.0821789	0.179413	-3.86669	0.126735	-3.99158	0.130837	0.0766763	0.0742797	-3.911	0.139825	-3.96469	0.153121	0.139933	0.349006	-4.02958	0.151262	-4.27027	0.143713
ENSG00000118965	WDR35	0.0875357	-0.0770024	-3.50116	0.170615	-3.44792	0.171566	0.364006	0.514904	-3.42567	0.139504	-3.78225	0.13745	0.0897916	0.216463	-3.58065	0.126467	-3.72955	0.116575	0.207093	0.400925	-3.45196	0.127912	-3.72944	0.124848	0.0618862	-0.00978632	-3.62481	0.12461	-3.6175	0.120409	0.0675382	0.0699859	-3.66618	0.128868	-3.71444	0.127087	0.0802959	0.143838	-3.66634	0.137717	-3.76632	0.139628
ENSG00000118971	CCND2	0.048938	0.103904	-0.924786	0.0825824	-0.996696	0.0815044	0.0445504	0.09532	-0.801882	0.0653298	-0.868528	0.073575	0.0325191	0.0187656	-0.975283	0.0663164	-0.988258	0.0659689	0.0392222	-0.0903269	-0.886341	0.0809148	-0.822345	0.0610683	0.0870691	-0.183309	-0.810535	0.0743892	-0.682612	0.0618107	0.0941953	-0.197486	-0.871828	0.0781385	-0.734159	0.0680139	0.04561	0.111693	-1.17471	0.0873864	-1.25141	0.0797702
ENSG00000118985	ELL2	0.262974	0.38346	-2.31132	0.106544	-2.5766	0.101771	0.126319	0.247463	-1.99896	0.0844442	-2.16979	0.0757564	0.0439009	0.0958981	-1.93024	0.0739409	-1.99656	0.0721026	0.0380269	0.0142848	-1.94365	0.0762781	-1.95341	0.074237	0.0383828	0.0283709	-1.94233	0.0767833	-1.96173	0.0733242	0.0420621	-0.0592019	-2.06067	0.0784889	-2.01951	0.0766412	0.0610657	-0.15522	-1.89157	0.0858677	-1.78305	0.0740052
ENSG00000118997	DNAH7	0.170238	-0.371477	-3.88769	0.271213	-3.62346	0.245781	0.140298	0.335099	-3.652	0.194989	-3.88422	0.194684	0.150421	0.369486	-3.72421	0.169829	-3.97949	0.164631	0.0950755	0.0394533	-4.09394	0.191887	-4.12057	0.187125	0.11875	0.281009	-4.09344	0.181233	-4.28783	0.180267	0.213437	0.492158	-4.04793	0.200314	-4.38783	0.191892	0.30912	0.616093	-4.66718	0.199482	-5.09922	0.222397
ENSG00000119013	NDUFB3	0.0645117	0.131968	-0.971697	0.115982	-1.06122	0.097505	0.0849231	0.176129	-0.886078	0.0813416	-1.00772	0.0756646	0.0472714	0.119755	-0.787455	0.0774588	-0.87041	0.0773036	0.0945072	0.165839	-0.786726	0.0758732	-0.907168	0.127932	0.144361	0.25085	-0.80015	0.0778155	-0.974367	0.0813831	0.0753836	0.195298	-1.01423	0.113702	-1.1485	0.10261	0.0798221	0.209023	-1.14775	0.111856	-1.28989	0.0837573
ENSG00000119041	GTF3C3	0.147276	0.332852	-3.27511	0.12408	-3.50642	0.128895	0.190952	0.314766	-3.13811	0.0893988	-3.35644	0.0912669	0.109623	0.221263	-3.16253	0.0755459	-3.31593	0.0758673	0.0405862	-0.0451279	-3.19607	0.0810934	-3.16456	0.0779728	0.0371878	0.0285057	-3.20081	0.0773263	-3.22	0.0695312	0.0401768	0.00367272	-3.26084	0.0832159	-3.26316	0.0804715	0.0649488	0.157117	-3.38247	0.0932049	-3.49054	0.0837928
ENSG00000119042	SATB2	0.107384	0.260282	-2.13407	0.115712	-2.31433	0.114156	0.0488	0.0663063	-1.84537	0.0968877	-1.89074	0.0908221	0.0456095	0.00454439	-1.78273	0.0913234	-1.78594	0.0917425	0.0706936	-0.170858	-1.8234	0.0970441	-1.70484	0.095633	0.0800818	-0.194253	-1.90378	0.0904603	-1.7695	0.094624	0.144567	-0.292366	-2.02029	0.103893	-1.81669	0.0945743	0.0797692	-0.191697	-2.6013	0.107962	-2.46779	0.102132
ENSG00000119048	UBE2B	0.0499314	0.105344	-1.37485	0.0828556	-1.44754	0.0788122	0.0369827	0.0587679	-0.985802	0.0672389	-1.02652	0.0668752	0.0326589	0.0138272	-1.08489	0.0679736	-1.09421	0.0640448	0.0324451	-0.0159707	-1.00266	0.0673658	-0.991252	0.0620234	0.0342299	-0.0542961	-0.98971	0.0613797	-0.95219	0.0632785	0.0424684	-0.0937637	-1.10557	0.0688054	-1.04033	0.0650958	0.0360429	-0.00744665	-1.46487	0.0769403	-1.45889	0.0653677
ENSG00000119125	GDA	0.0596542	-0.0172183	-1.47647	0.126758	-1.46308	0.115507	0.0556255	0.0800649	-1.01981	0.114366	-1.07444	0.107211	0.0500265	-0.00474243	-1.18444	0.111084	-1.17995	0.100421	0.0619121	-0.117497	-1.10118	0.103675	-1.02006	0.107119	0.0727665	-0.175194	-1.08091	0.107438	-0.957839	0.0905806	0.196495	-0.340186	-1.11192	0.107542	-0.875209	0.0985721	0.108467	-0.258618	-1.43072	0.116901	-1.24937	0.0969374
ENSG00000119138	KLF9	0.146706	0.300486	-1.72976	0.104524	-1.93777	0.101877	0.0535864	0.0998118	-1.44729	0.0955098	-1.51671	0.0981391	0.0453703	0.0817107	-1.54727	0.0756943	-1.60449	0.082858	0.0461834	-0.0444607	-1.47711	0.0956458	-1.44556	0.0873441	0.0533082	-0.0639742	-1.703	0.120788	-1.65482	0.0836299	0.0452047	-0.0139651	-1.73118	0.0895983	-1.72153	0.0899963	0.10338	0.24751	-2.34175	0.101987	-2.51351	0.103557
ENSG00000119139	TJP2	0.0793507	0.026067	-2.51624	0.166483	-2.53253	0.155103	0.106311	0.240188	-4.07934	0.161598	-4.24504	0.155964	0.155572	0.35816	-4.16361	0.148926	-4.41067	0.139846	0.11447	0.275782	-3.98947	0.154687	-4.18044	0.153034	0.12406	0.317259	-3.79753	0.155411	-4.01438	0.134863	0.0734562	0.00102869	-3.15043	0.152302	-3.14936	0.139749	0.0706823	0.0360323	-1.89377	0.144477	-1.91772	0.137092
ENSG00000119147	ECRG4	1.2069	1.11548	-4.10797	0.233915	-4.89598	0.290245	0.198339	0.474963	-3.9605	0.195566	-4.28824	0.188747	0.0857946	0.134752	-3.80142	0.166426	-3.89343	0.15879	0.149298	0.369716	-3.92139	0.183136	-4.17755	0.183421	0.13001	0.304754	-3.99664	0.177274	-4.20868	0.180949	0.093549	0.113018	-4.30748	0.190726	-4.38313	0.177478	1.00792	0.870062	-4.34722	0.192744	-4.95229	0.200505
ENSG00000119185	ITGB1BP1	0.61256	0.471335	-1.4766	0.105517	-1.80273	0.0998639	0.110906	0.247681	-1.28	0.0869247	-1.45241	0.095197	0.171927	0.300932	-1.01835	0.0945847	-1.22602	0.0842305	0.235066	0.346065	-1.00193	0.0928003	-1.24193	0.0934569	0.0873125	0.21399	-0.963343	0.0797002	-1.11274	0.0924189	0.0758431	0.183978	-1.17903	0.0974688	-1.30741	0.105851	0.337655	0.390253	-1.47615	0.101533	-1.74548	0.0891044
ENSG00000119203	CPSF3	0.232266	0.407568	-3.26783	0.120505	-3.55117	0.126859	0.110361	0.241573	-3.2025	0.0878858	-3.36961	0.0839738	0.0571474	0.141612	-3.08114	0.0684727	-3.17927	0.0682984	0.0378366	-0.0273263	-3.1286	0.0768017	-3.10945	0.0743282	0.0362109	0.0564755	-3.07955	0.0713669	-3.11839	0.0672651	0.038788	-0.0298687	-3.2738	0.0783554	-3.25272	0.073402	0.0695128	0.173899	-3.19438	0.07832	-3.31489	0.0781569
ENSG00000119227	PIGZ	0.0712539	-0.0494117	-3.74044	0.146435	-3.70447	0.13357	0.0792143	0.204436	-3.28265	0.0999201	-3.42406	0.0971033	0.0746476	0.174342	-3.32048	0.0782318	-3.44221	0.0887004	0.0607101	0.140036	-3.20044	0.0895333	-3.29744	0.0886085	0.0409696	0.0219475	-3.25993	0.0841781	-3.27474	0.0791201	0.0517308	-0.0980372	-3.48839	0.0931965	-3.42009	0.0892697	0.081995	0.196647	-3.83476	0.104724	-3.97025	0.0962416
ENSG00000119231	SENP5	0.0535667	0.0817971	-2.64451	0.101094	-2.70067	0.0956671	0.0635524	0.153726	-2.35422	0.0670087	-2.46068	0.0655283	0.0349337	0.0700542	-2.40915	0.0599852	-2.4576	0.058077	0.0319151	0.0456222	-2.34404	0.0599501	-2.37574	0.0612953	0.0346524	-0.0639184	-2.44081	0.0614852	-2.39633	0.0585372	0.0333504	0.0227404	-2.49586	0.067999	-2.5113	0.0631368	0.0357733	-0.0466982	-2.67123	0.0703682	-2.6385	0.0649618
ENSG00000119242	CCDC92	0.428746	0.353396	-1.40611	0.0796324	-1.65104	0.0791544	0.226403	0.259961	-1.11752	0.0665174	-1.29754	0.064372	0.031321	-0.000339765	-1.02469	0.061129	-1.02473	0.0653833	0.0315301	-0.00169897	-0.937998	0.0642687	-0.936866	0.0652602	0.0303679	-0.0265066	-0.91425	0.0643205	-0.895391	0.0561959	0.0312114	-0.013838	-1.00645	0.0640085	-0.996769	0.0624654	0.0355968	0.0580414	-1.3793	0.0711296	-1.41897	0.0626122
ENSG00000119280	C1orf198	0.0984398	-0.233248	-2.57012	0.154079	-2.40592	0.135934	0.129214	0.308383	-3.05093	0.13166	-3.26482	0.132452	0.157364	0.339382	-3.0528	0.120413	-3.28752	0.11614	0.0664534	0.100555	-2.89872	0.12952	-2.96804	0.12793	0.0887501	0.205808	-2.80754	0.135476	-2.95	0.133972	0.0624131	-0.0435257	-2.28367	0.127754	-2.25203	0.115364	0.115638	-0.276622	-1.31914	0.138092	-1.12743	0.139097
ENSG00000119285	HEATR1	0.19453	0.478898	-4.00976	0.199929	-4.34471	0.2144	0.491027	0.597833	-3.65779	0.150178	-4.07243	0.152499	0.0892312	0.208387	-3.94041	0.12925	-4.0856	0.134949	0.118708	0.286889	-3.84767	0.134292	-4.04715	0.13877	0.114152	0.282376	-3.9075	0.137763	-4.10253	0.132606	0.081312	-0.141636	-4.09838	0.145314	-3.99865	0.13449	0.074896	-0.0457285	-4.07885	0.148577	-4.04579	0.139428
ENSG00000119314	PTBP3	0.0777148	0.0623939	-3.20614	0.147295	-3.24998	0.151474	0.0605072	-0.0288908	-3.07886	0.116352	-3.0598	0.124765	0.0643027	0.119399	-3.16704	0.114748	-3.24935	0.110642	0.0757192	0.162616	-3.12028	0.108805	-3.23407	0.117863	0.0618711	-0.0880989	-3.29805	0.115417	-3.23718	0.116282	0.0802208	0.199297	-3.27023	0.118999	-3.40822	0.118144	0.0637409	0.0834577	-3.45073	0.12796	-3.50772	0.12194
ENSG00000119318	RAD23B	0.0456602	0.103828	-1.471	0.0793402	-1.54204	0.066582	0.0562428	0.143364	-1.31419	0.0740024	-1.41322	0.069354	0.0335113	0.0478347	-1.19252	0.06407	-1.22517	0.0554871	0.032679	-0.0324269	-1.2293	0.0612925	-1.20674	0.0602142	0.0327986	-0.059332	-1.23169	0.0597686	-1.19077	0.0627547	0.0345357	-0.054855	-1.32302	0.063208	-1.28472	0.058948	0.0356502	0.0512462	-1.58871	0.0706003	-1.62359	0.0606963
ENSG00000119321	FKBP15	0.165578	0.405312	-3.82742	0.175129	-4.10643	0.1639	0.0848925	0.195537	-3.924	0.117692	-4.0606	0.125971	0.054151	0.0652865	-3.95367	0.1006	-3.99879	0.0988411	0.0807381	0.179131	-3.8944	0.119936	-4.01828	0.116761	0.0533889	0.0428897	-3.90172	0.103579	-3.93194	0.107858	0.065479	0.121933	-3.83434	0.112597	-3.91904	0.114528	0.0601313	-0.0547829	-3.63732	0.120093	-3.5994	0.119926
ENSG00000119326	CTNNAL1	0.147931	0.350996	-3.48085	0.219338	-3.72384	0.219162	0.114882	0.266533	-3.33688	0.172257	-3.52108	0.169075	0.111242	0.250149	-3.90533	0.181142	-4.07582	0.164543	0.0864545	0.00234566	-4.21405	0.172837	-4.21578	0.173217	0.0808596	0.0198494	-4.03412	0.168024	-4.04561	0.154647	0.098289	-0.0389466	-3.9334	0.198201	-3.90445	0.187342	0.0958509	-0.0104655	-4.01816	0.199338	-4.00702	0.178749
ENSG00000119328	ABITRAM	0.1874	0.395361	-3.43008	0.135482	-3.70502	0.141492	0.397269	0.401881	-3.22318	0.0938304	-3.50193	0.0956995	0.136726	0.251263	-3.39767	0.0791394	-3.5717	0.0772602	0.0483844	0.0762452	-3.39997	0.087465	-3.45273	0.0864231	0.0694111	0.168324	-3.38308	0.080881	-3.49959	0.0787018	0.0755308	0.184833	-3.43663	0.0883925	-3.56476	0.0883902	0.0498118	0.0581962	-3.60161	0.0971111	-3.64141	0.0914635
ENSG00000119333	DYNC2I2	0.0785766	0.146175	-3.528	0.136569	-3.62873	0.131803	0.047472	-0.000334349	-3.43081	0.0927713	-3.43112	0.0985128	0.0905645	-0.20408	-3.58962	0.0769033	-3.44816	0.0768185	0.062898	-0.14932	-3.40814	0.0868903	-3.30411	0.0806046	0.0688734	-0.166827	-3.60283	0.0851531	-3.48652	0.0768949	0.217571	-0.324829	-3.73374	0.101416	-3.50678	0.0818557	0.102829	-0.234318	-3.69122	0.0930116	-3.52798	0.0836248
ENSG00000119335	SET	0.033374	-0.0336974	-0.712587	0.0674584	-0.688831	0.06117	0.0304015	0.0485402	-0.577143	0.056918	-0.610646	0.0543155	0.027712	0.0301681	-0.726105	0.0572329	-0.746577	0.0486738	0.0280997	-0.0347009	-0.70292	0.0600897	-0.678369	0.0510185	0.034578	-0.071406	-0.733161	0.0558467	-0.68346	0.0521816	0.0406226	-0.0946099	-0.682823	0.0587048	-0.616927	0.0531526	0.0385173	-0.0914919	-0.421659	0.0633317	-0.357954	0.0583896
ENSG00000119383	PTPA	0.0395099	0.04228	-1.37951	0.0764808	-1.40861	0.0737408	0.0323819	-0.0270642	-1.18832	0.0671631	-1.1692	0.0616686	0.0448112	-0.107354	-1.11602	0.0601245	-1.04149	0.0582143	0.0476282	-0.116328	-1.00269	0.0621325	-0.92183	0.0582772	0.0454935	-0.109277	-1.03903	0.0605286	-0.963079	0.057292	0.0462702	-0.11382	-1.11377	0.0647765	-1.03435	0.0561517	0.0387168	-0.0857723	-1.37	0.0640635	-1.31015	0.0574361
ENSG00000119392	GLE1	2.2595	0.962722	-3.80026	0.171202	-4.47275	0.199215	0.066879	-0.0309338	-4.00074	0.134421	-3.9788	0.131228	0.0729911	0.149932	-4.03268	0.110926	-4.13746	0.118121	0.0851621	0.211774	-3.86409	0.123919	-4.01056	0.121455	0.063219	0.117091	-3.89365	0.112902	-3.97452	0.110502	0.0604077	-0.0316759	-4.01994	0.128609	-3.99658	0.116876	0.0658336	0.0388743	-4.06231	0.128662	-4.0893	0.128643
ENSG00000119396	RAB14	0.0422561	0.0668641	-1.16833	0.0863566	-1.21354	0.0727676	0.0758408	0.174664	-0.999321	0.0716815	-1.1194	0.0558576	0.0571554	0.136043	-0.948385	0.0589001	-1.04282	0.0611121	0.0362684	0.0349958	-0.93515	0.0642959	-0.960135	0.0747476	0.027152	0.0187934	-0.976606	0.0602253	-0.989283	0.0542308	0.0423255	-0.0817992	-1.12426	0.0708209	-1.06754	0.0703792	0.0441112	0.0805214	-1.2193	0.0870003	-1.27336	0.0639758
ENSG00000119397	CNTRL	0.273708	-0.635702	-3.37724	0.269449	-2.9284	0.237111	0.121906	0.19344	-3.60636	0.216837	-3.74252	0.226912	0.102554	0.05949	-4.03676	0.20922	-4.07536	0.19515	0.110007	0.0954514	-3.91864	0.204351	-3.98753	0.218482	0.109446	0.141938	-4.11222	0.208919	-4.20901	0.201367	0.110609	-0.0645148	-3.83	0.222984	-3.78404	0.218298	0.119066	-0.206263	-3.47835	0.204181	-3.33742	0.213638
ENSG00000119401	TRIM32	0.923307	0.693073	-3.44447	0.143684	-3.92717	0.158057	0.0673801	0.156441	-3.43318	0.102188	-3.54105	0.0963924	0.0450837	0.0737705	-3.23069	0.0839172	-3.28158	0.0809075	0.0461385	0.0315923	-3.23904	0.0933703	-3.26043	0.0874034	0.0516027	-0.0972201	-3.31479	0.0855191	-3.24803	0.0932511	0.0511103	-0.0760297	-3.58065	0.0990752	-3.52709	0.0902483	0.0516901	-0.0293493	-4.14148	0.103597	-4.12105	0.10276
ENSG00000119402	FBXW2	1.38594	0.538856	-2.60763	0.0993332	-2.98156	0.103359	0.19116	0.267063	-2.45701	0.0693145	-2.64246	0.0739176	0.0378265	0.078803	-2.54989	0.0597687	-2.60475	0.0633087	0.0344358	-0.0409288	-2.60833	0.0677868	-2.57975	0.0643051	0.036011	-0.0755884	-2.60382	0.0617262	-2.55151	0.0630671	0.0522327	-0.127379	-2.69195	0.068995	-2.60326	0.0629273	0.0385728	0.057895	-2.79434	0.0755254	-2.83387	0.0672424
ENSG00000119403	PHF19	0.172115	0.477009	-3.85317	0.255655	-4.4248	0.877235	0.393813	0.343966	-8.7211	7.91669	-5.11971	1.23987	1.12493	0.157588	-15.3258	18.9309	-16.5788	20.9139	0.186128	-0.0626666	-5.90606	2.68078	-4.9366	1.03065	0.480106	1.86902	-3.97637	0.977231	-11.0487	11.4726	0.199928	-2.57845	-4.68348	0.493794	-3.57502	1.14631	0.184034	1.70607	-2.47354	1.83877	-2.85599	1.32605
ENSG00000119408	NEK6	0.220815	0.43344	-3.27067	0.148086	-3.5702	0.14201	0.181601	0.358508	-3.33997	0.115108	-3.58912	0.120482	0.108586	0.254907	-3.54767	0.101925	-3.72457	0.104036	0.0764191	0.183576	-3.31965	0.110451	-3.44675	0.109515	0.157726	0.318004	-3.37037	0.109103	-3.59024	0.103606	0.267486	0.40583	-3.373	0.112581	-3.65403	0.109856	1.1758	0.619696	-3.50244	0.128817	-3.93101	0.121377
ENSG00000119411	BSPRY	0.315493	0.468546	-4.54091	0.945641	-4.65995	0.738413	0.258643	-0.880522	-4.94108	0.423437	-4.61813	0.81395	0.359186	-0.032576	-8.53894	5.7734	-8.4032	5.58667	0.517173	3.03515	-4.22936	1.5997	-7.47234	4.89882	0.544103	-0.361943	-8.14822	6.33207	-10.0313	10.0254	0.610174	-0.111933	-12.8817	13.7364	-6.77974	3.31736	0.225939	-0.455035	-5.54432	0.362557	-5.20464	0.297393
ENSG00000119414	PPP6C	0.0696558	0.161626	-2.04724	0.0914829	-2.15828	0.079541	0.122166	0.209653	-1.74036	0.070046	-1.88483	0.0565889	0.0321103	0.0595255	-1.88028	0.0588596	-1.92133	0.0551176	0.0311154	0.0156777	-1.96806	0.0649066	-1.97847	0.0574014	0.0302244	-0.0351518	-1.90866	0.0624077	-1.88394	0.0562841	0.0349202	-0.0622165	-1.90673	0.0661618	-1.86323	0.0600024	0.0361906	-0.0699283	-1.93766	0.0658464	-1.88888	0.060875
ENSG00000119421	NDUFA8	0.0415484	0.0264018	-1.1005	0.0861604	-1.11804	0.0763898	0.0479051	0.118527	-0.859271	0.0666492	-0.940724	0.0550073	0.0392652	0.0956633	-0.719763	0.054763	-0.786424	0.0610334	0.0321561	0.0189486	-0.729421	0.0631566	-0.742825	0.0673246	0.0332502	0.0579541	-0.728341	0.0628898	-0.768116	0.0561297	0.0319795	0.0331899	-0.885286	0.0685787	-0.907631	0.0578081	0.0553846	0.143044	-1.27029	0.0631057	-1.36933	0.0614491
ENSG00000119431	HDHD3	0.148322	-0.366959	-3.82779	0.194783	-3.57147	0.184907	0.0933541	-0.152279	-3.51794	0.161923	-3.41367	0.169931	0.0864552	-0.16831	-3.71157	0.159503	-3.59325	0.148366	0.0963139	-0.0454711	-3.5531	0.20741	-3.51134	0.155984	0.104448	-0.284811	-3.69119	0.144802	-3.4986	0.173115	0.0766348	0.0416486	-3.60006	0.167513	-3.62658	0.154587	0.0944033	0.203386	-3.94252	0.159404	-4.08187	0.148498
ENSG00000119446	RBM18	0.371549	0.374583	-2.55623	0.0893794	-2.81608	0.0919932	0.0471395	0.115427	-2.44015	0.0557376	-2.52036	0.0591519	0.0824021	0.142427	-2.25829	0.0433819	-2.35705	0.0442931	0.0331175	-0.0760937	-2.30143	0.0516554	-2.24862	0.0502264	0.0223722	-0.0104145	-2.29574	0.0438773	-2.28864	0.0462783	0.0326652	-0.0701159	-2.50851	0.0542273	-2.45966	0.049496	0.0269793	-0.00599131	-2.77636	0.0554094	-2.77205	0.052304
ENSG00000119471	HSDL2	0.0728895	0.0592277	-2.60569	0.147961	-2.64562	0.140747	0.259979	0.427124	-3.11893	0.131756	-3.4132	0.116782	0.152615	0.323099	-3.21236	0.115531	-3.4364	0.116017	0.0930352	0.222251	-3.21984	0.122343	-3.37363	0.119826	0.106243	0.256807	-3.14988	0.121219	-3.3264	0.108443	0.0833854	0.192443	-2.98722	0.123729	-3.11966	0.115523	0.249099	0.405126	-2.66955	0.121023	-2.94936	0.111635
ENSG00000119487	MAPKAP1	0.0487709	0.0874001	-2.46889	0.0900226	-2.52888	0.0833194	0.0302974	0.0193349	-2.41384	0.0623391	-2.42699	0.0580979	0.0286874	0.0579504	-2.42482	0.0478849	-2.46498	0.0478756	0.0278354	-0.0153384	-2.53327	0.0551836	-2.52267	0.0557667	0.0556576	0.127329	-2.43187	0.0516775	-2.52005	0.0500743	0.0288823	0.041668	-2.4806	0.0540977	-2.50944	0.0531216	0.0803589	0.170812	-2.78898	0.0596504	-2.90718	0.0563506
ENSG00000119508	NR4A3	0.231623	0.544797	-4.19763	0.332039	-4.56445	0.289878	0.152251	-0.29803	-4.13197	0.264091	-3.91986	0.243458	0.119834	-0.0443392	-4.53789	0.226207	-4.5122	0.252774	0.13781	-0.217439	-4.71822	0.269774	-4.55709	0.227644	0.190147	-0.455656	-4.20805	0.231908	-3.88654	0.20566	0.185316	-0.438722	-4.07227	0.231443	-3.76196	0.20501	0.189252	0.43421	-4.98627	0.291461	-5.28084	0.268027
ENSG00000119509	INVS	0.208562	-0.937995	-3.39946	0.970953	-3.2042	1.31764	0.22495	-3.90321	-4.32011	1.25016	-2.81127	1.73114	1.33875	0.231831	-16.2952	20.9557	-19.472	26.1787	0.910926	1.90087	-3.98523	0.609386	-5.94469	1.95267	0.850896	0.537697	-16.0037	20.2327	-5.72086	1.76954	0.272423	3.58147	-3.52119	1.39979	-6.247	2.87997	0.197089	4.33875	-3.11776	1.71514	-5.86915	2.86818
ENSG00000119514	GALNT12	0.33062	0.760865	-4.94859	0.41788	-5.52502	0.531319	0.245145	-0.610034	-5.18906	0.309117	-4.75528	0.267134	0.162763	0.408236	-4.31946	0.208862	-4.60076	0.200774	0.112717	0.0501232	-4.00566	0.22321	-4.04041	0.223394	0.118813	0.180102	-4.16692	0.218008	-4.29074	0.212627	0.172939	0.427086	-4.23452	0.24483	-4.52802	0.235821	0.112996	0.0462297	-3.75525	0.223099	-3.78861	0.227905
ENSG00000119522	DENND1A	0.0963906	-0.222029	-3.21539	0.135392	-3.06011	0.125301	0.0567272	0.0958026	-2.97518	0.102162	-3.042	0.106205	0.0544807	-0.114739	-3.09318	0.0902788	-3.01401	0.0940431	0.0463281	-0.00706405	-2.99848	0.0968458	-2.99301	0.0906609	0.0506873	-0.083283	-3.1215	0.09608	-3.06336	0.0918146	0.0490841	0.0254391	-3.11879	0.103961	-3.13537	0.0934362	0.0493816	0.044566	-3.40215	0.0983858	-3.43324	0.100402
ENSG00000119523	ALG2	0.0831656	0.159717	-3.63668	0.142055	-3.74769	0.144154	0.195345	0.325225	-3.31234	0.0938383	-3.53805	0.0965457	0.0787381	0.195835	-3.31732	0.0801143	-3.45333	0.0835743	0.0456766	-0.0431591	-3.41225	0.0902423	-3.3819	0.0853416	0.0423624	0.0205927	-3.41344	0.0857359	-3.42713	0.0785162	0.0576041	-0.129197	-3.53328	0.0942277	-3.44288	0.0848243	0.0490933	0.0477272	-3.58727	0.0926007	-3.62055	0.0947385
ENSG00000119537	KDSR	4.27372	0.613861	-2.30529	0.094986	-2.73128	0.0998756	1.35933	0.43214	-2.44701	0.0766901	-2.74682	0.0800612	0.442133	0.306612	-2.57103	0.0657484	-2.78352	0.065048	0.0824887	0.18789	-2.47125	0.0741349	-2.60096	0.0666408	0.235932	0.276023	-2.49408	0.0700618	-2.68528	0.0683888	0.0503204	0.117731	-2.39892	0.0756818	-2.48005	0.0690521	0.0558658	-0.135546	-1.82345	0.0775568	-1.72887	0.0690031
ENSG00000119541	VPS4B	0.0966525	0.237328	-2.37878	0.125743	-2.54182	0.113424	0.0622159	0.135141	-2.1912	0.097491	-2.28466	0.0950558	0.0672924	0.157609	-2.1378	0.0883512	-2.2472	0.0898864	0.0522601	0.0883319	-1.99686	0.091804	-2.05851	0.0963613	0.0456829	-0.0334835	-2.08031	0.0909116	-2.05733	0.0931531	0.046338	-0.0130008	-2.19054	0.0993146	-2.1803	0.0858364	0.0458515	-0.0243673	-2.01247	0.097701	-1.99505	0.0919073
ENSG00000119547	ONECUT2	0.145443	-0.17153	-4.35614	0.296923	-4.22857	0.264246	0.286646	0.584813	-3.48574	0.197723	-3.89216	0.203729	0.0949261	0.156378	-3.93971	0.169796	-4.04979	0.179319	0.114763	-0.161857	-4.90799	0.22041	-4.79335	0.210847	0.120023	0.209183	-5.57282	0.214162	-5.71749	0.213561	0.324976	-0.746839	-6.39301	0.306249	-5.86198	0.257849	0.160145	-0.0898018	-6.67324	0.317663	-6.60727	0.30836
ENSG00000119559	C19orf25	0.0557564	-0.103583	-2.67455	0.100188	-2.60246	0.0972012	0.0347723	0.00860633	-2.65074	0.0705991	-2.65642	0.0663377	0.0294582	0.0349245	-2.66153	0.0590944	-2.68544	0.0536451	0.0364407	-0.0645765	-2.63243	0.0649334	-2.58733	0.0596255	0.0286089	-0.00566959	-2.64579	0.0580172	-2.64171	0.0553758	0.0312479	-0.0193442	-2.65145	0.0649155	-2.6377	0.0592818	0.0356881	-0.045324	-2.54619	0.0696611	-2.51446	0.0651294
ENSG00000119574	ZBTB45	0.0860234	0.193791	-3.58539	0.133923	-3.7191	0.128981	0.0410738	0.0146646	-3.42512	0.0861841	-3.43454	0.0771014	0.0435707	-0.102712	-3.42994	0.0659058	-3.35867	0.0648093	0.0370325	0.0328489	-3.27599	0.0728618	-3.29889	0.0747142	0.0511146	-0.116971	-3.43462	0.0684681	-3.35317	0.0632344	0.114202	-0.225542	-3.59575	0.0779775	-3.4389	0.0707675	0.0442692	-0.0680185	-3.91703	0.0867799	-3.86916	0.0779602
ENSG00000119596	YLPM1	0.0488509	0.0492891	-2.51438	0.0979591	-2.54784	0.0901944	0.0409809	0.083904	-2.39275	0.06747	-2.45087	0.0667912	0.0332566	0.0418148	-2.46174	0.0626185	-2.49064	0.0612228	0.0585907	-0.144141	-2.55933	0.0689808	-2.45919	0.0656418	0.030525	-0.0338649	-2.48746	0.057484	-2.46416	0.0601854	0.0430682	-0.0993009	-2.52198	0.0680009	-2.45261	0.0595903	0.0368616	-0.0216813	-2.51854	0.0786423	-2.50269	0.0671378
ENSG00000119599	DCAF4	0.102517	0.0766321	-4.10142	0.206591	-4.15316	0.201181	0.10271	0.221565	-3.58885	0.164123	-3.74206	0.161975	0.0683269	0.0681327	-3.56272	0.139034	-3.61026	0.14096	0.075094	-0.0775875	-3.78719	0.150831	-3.73402	0.154443	0.0732102	-0.0601741	-3.90941	0.148508	-3.8675	0.147439	0.107241	-0.259827	-4.17381	0.151365	-3.99354	0.149623	0.163471	-0.36583	-4.43973	0.169826	-4.18489	0.164717
ENSG00000119616	FCF1	0.109379	0.250634	-3.33215	0.165026	-3.50756	0.175577	0.0733143	0.00642116	-3.36101	0.144953	-3.36508	0.142214	0.0625008	-0.0256812	-3.49382	0.123018	-3.47638	0.12617	0.0737194	-0.121419	-3.47241	0.129715	-3.38846	0.131287	0.0666634	-0.0234175	-3.44687	0.132493	-3.42981	0.126657	0.072998	0.095521	-3.44788	0.137852	-3.51448	0.140669	0.072142	-0.0835352	-3.17799	0.139287	-3.11959	0.135307
ENSG00000119632	IFI27L2	0.295663	-0.360455	-1.24225	0.100677	-0.990827	0.0835795	0.0562162	-0.130049	-1.40784	0.0884507	-1.31667	0.0760847	0.0410428	-0.0289589	-1.45407	0.0807553	-1.4343	0.0840922	0.0406156	-0.00130283	-1.62373	0.0888303	-1.62155	0.0728855	0.040601	-0.00935188	-1.66062	0.0836261	-1.65377	0.0790108	0.0436639	-0.0513602	-1.49136	0.089874	-1.45474	0.0777432	0.0426087	-0.0290621	-1.10037	0.0913254	-1.07917	0.0795201
ENSG00000119636	BBOF1	0.0849241	0.110823	-3.44982	0.160305	-3.52572	0.154431	0.061947	-0.0713029	-3.5534	0.119899	-3.50414	0.120673	0.0504016	-0.0559507	-3.5699	0.0953442	-3.53134	0.097612	0.0621019	0.117204	-3.47389	0.109661	-3.5543	0.101441	0.0564696	0.0998364	-3.48032	0.0995745	-3.54947	0.0988166	0.071437	-0.15325	-3.66653	0.112483	-3.56001	0.110199	0.0735912	-0.161608	-4.00903	0.116105	-3.89662	0.112809
ENSG00000119638	NEK9	0.187192	0.417871	-3.14455	0.147705	-3.4347	0.152161	0.112487	0.268517	-3.08796	0.118543	-3.27332	0.111957	0.102568	0.246594	-3.49114	0.102689	-3.66189	0.100918	0.0564643	-0.0261967	-3.47602	0.114014	-3.45756	0.11165	0.0632507	0.132432	-3.47451	0.106034	-3.56609	0.103789	0.0601451	0.0760975	-3.30203	0.116961	-3.35406	0.110221	0.0586103	0.0680258	-2.87883	0.114976	-2.92534	0.109403
ENSG00000119640	ACYP1	0.136117	0.298146	-2.62741	0.114191	-2.83284	0.102588	0.0765834	0.18502	-2.3924	0.0818007	-2.52044	0.079395	0.0551619	0.13151	-2.31892	0.0718181	-2.40996	0.0702466	0.0394328	0.0373954	-2.12272	0.0777709	-2.14859	0.0773195	0.0467928	0.108824	-2.25568	0.0797203	-2.33048	0.071688	0.0560416	-0.127032	-2.70327	0.0874261	-2.61437	0.0772852	0.0447186	-0.0540381	-3.03572	0.0872669	-2.99812	0.0854694
ENSG00000119650	IFT43	0.0681586	0.129208	-3.12137	0.118943	-3.21048	0.114927	0.0404524	0.0124779	-3.01561	0.0800156	-3.02442	0.0820537	0.0470589	0.114107	-3.13807	0.0665603	-3.21736	0.0695391	0.0890058	0.200424	-2.9757	0.0745506	-3.11456	0.0735809	0.0609449	0.15173	-3.06266	0.0717894	-3.16769	0.0699169	0.0423951	0.0635802	-3.20981	0.0811367	-3.25339	0.0748424	0.0774886	0.189557	-3.20123	0.0829712	-3.3321	0.0763837
ENSG00000119655	NPC2	0.069566	0.131377	-2.28326	0.114407	-2.37522	0.121965	0.0661913	0.135159	-2.70533	0.1	-2.79955	0.104839	0.119765	0.262549	-2.66201	0.103339	-2.84212	0.0832326	0.113354	0.242421	-2.63895	0.0947099	-2.80653	0.0899057	0.0767341	0.173128	-2.55244	0.0908282	-2.67223	0.0876835	0.0490714	0.0315174	-2.25632	0.0878986	-2.2796	0.1029	0.0476986	0.015575	-1.42134	0.0985733	-1.43102	0.0871652
ENSG00000119661	DNAL1	0.0575532	0.00930535	-2.36473	0.117361	-2.37109	0.116418	0.0642252	0.0891196	-2.26612	0.121738	-2.32697	0.113233	0.0527278	-0.00488151	-2.46828	0.103539	-2.46594	0.112719	0.0623985	-0.107322	-2.49318	0.11787	-2.41681	0.0999196	0.0569495	-0.0988916	-2.44574	0.104909	-2.37677	0.101099	0.0560449	0.0371889	-2.4426	0.115046	-2.46799	0.111968	0.0791788	0.193744	-2.86679	0.12532	-2.99904	0.108573
ENSG00000119669	IRF2BPL	0.0967997	0.241078	-2.27609	0.110102	-2.44306	0.109437	0.050047	0.0913041	-2.20655	0.0934826	-2.26939	0.0886327	0.0409464	0.0171838	-2.37045	0.0832997	-2.38247	0.0843229	0.0439625	-0.0249947	-2.35614	0.088496	-2.33862	0.08606	0.0457814	-0.0581521	-2.36766	0.0935931	-2.32629	0.0817837	0.0564161	-0.114422	-2.44316	0.0957438	-2.36344	0.0914474	0.0451942	0.0245709	-2.62232	0.0914732	-2.63911	0.0886879
ENSG00000119673	ACOT2	0.261869	0.571344	-3.40727	0.208615	-3.80008	0.192581	0.22317	0.466424	-3.47119	0.178026	-3.79303	0.168265	0.117243	0.284449	-3.50916	0.165504	-3.70487	0.156646	0.132612	0.328992	-3.39106	0.172052	-3.61674	0.157252	0.16005	0.366715	-3.45564	0.158428	-3.70981	0.157543	0.113583	0.256354	-3.54605	0.170903	-3.7232	0.165974	0.237945	0.508523	-3.81796	0.179426	-4.17034	0.178248
ENSG00000119682	AREL1	0.894207	-0.610976	-3.57767	0.143246	-3.15108	0.119482	0.104793	0.240144	-2.992	0.0900645	-3.15848	0.0902843	0.0394721	-0.0129995	-2.86432	0.0792347	-2.85529	0.0790325	0.0443342	-0.06761	-2.98129	0.0849372	-2.93399	0.0796223	0.0478177	-0.0934812	-2.93482	0.0848221	-2.86954	0.0789697	0.07561	-0.189916	-3.02903	0.0901074	-2.89676	0.0825013	0.0450393	0.0116026	-3.28501	0.0939973	-3.2925	0.0877954
ENSG00000119684	MLH3	0.0906799	0.119361	-3.47841	0.17654	-3.55968	0.168543	0.245745	0.448237	-3.31523	0.133649	-3.6269	0.141247	0.139862	0.319543	-3.63481	0.128184	-3.85545	0.121567	0.085982	0.189364	-3.65693	0.137211	-3.78785	0.134902	0.109887	0.262352	-3.6463	0.125131	-3.82771	0.12169	0.0850885	0.184778	-3.58954	0.135237	-3.7173	0.132746	0.0856314	0.189572	-3.33142	0.138519	-3.46198	0.132413
ENSG00000119685	TTLL5	0.085007	-0.112887	-3.75713	0.161677	-3.679	0.161563	0.0879888	0.205435	-3.81396	0.131268	-3.95577	0.12671	0.054189	-0.0204942	-3.85008	0.107075	-3.83635	0.111332	0.0634489	0.013104	-4.00272	0.130148	-4.01085	0.122876	0.0671326	0.136138	-4.05635	0.117693	-4.14988	0.110144	0.0668796	0.0971141	-4.12015	0.12889	-4.18655	0.121321	0.0656904	0.112782	-3.71028	0.120503	-3.78749	0.111941
ENSG00000119688	ABCD4	0.467179	0.560787	-3.26566	0.137347	-3.65574	0.147422	0.0598828	0.0693113	-3.48081	0.11551	-3.52854	0.113085	0.0928243	0.232667	-3.68683	0.0997711	-3.84762	0.0948463	0.0569661	0.106542	-3.48225	0.105103	-3.55561	0.100596	0.0713838	0.179194	-3.56453	0.102154	-3.68831	0.0979658	0.0613318	0.123118	-3.46383	0.106453	-3.54877	0.103013	0.087192	-0.213005	-3.10868	0.107047	-2.96038	0.100758
ENSG00000119689	DLST	0.235504	0.427834	-3.39348	0.131411	-3.68992	0.130309	0.0545157	0.117244	-3.30762	0.0930734	-3.3884	0.0878413	0.125282	0.228718	-3.20833	0.0733028	-3.36679	0.0723274	0.0481379	0.0999579	-3.19945	0.0837209	-3.26811	0.0759727	0.0382995	0.042996	-3.24086	0.0795	-3.26994	0.0700198	0.0469694	0.0901519	-3.37941	0.0849078	-3.44137	0.0785647	0.0681579	0.165312	-3.45778	0.0879442	-3.57171	0.0800625
ENSG00000119698	PPP4R4	0.072713	0.094789	-2.29383	0.142403	-2.35737	0.125798	0.0609624	0.0601613	-1.83078	0.122542	-1.87192	0.118238	0.0582174	-0.0241093	-2.25512	0.120124	-2.23743	0.112641	0.0633487	-0.0864622	-3.05081	0.118616	-2.99082	0.117866	0.0623738	0.0148455	-2.92562	0.124877	-2.93658	0.130189	0.0846885	-0.196134	-2.75587	0.130992	-2.61817	0.116759	0.076483	0.156054	-3.50789	0.135961	-3.6142	0.121408
ENSG00000119699	TGFB3	0.28369	0.644163	-4.18804	0.252781	-4.63774	0.26499	0.122475	0.126459	-5.07058	0.244417	-5.15615	0.23418	0.142872	0.343736	-4.92178	0.18934	-5.15903	0.183378	0.103353	0.0862292	-4.73092	0.200217	-4.79279	0.208883	0.110501	0.187136	-4.5578	0.192307	-4.68852	0.194627	0.0982301	0.103052	-3.88493	0.190439	-3.95614	0.19131	0.0942676	-0.0178786	-2.77846	0.202358	-2.76404	0.190527
ENSG00000119703	ZC2HC1C	0.231254	0.578356	-4.53354	0.27161	-4.94373	0.308315	0.415312	0.638707	-4.26878	0.169294	-4.71613	0.194406	0.072086	0.106848	-4.36343	0.133077	-4.43769	0.134396	0.0827984	0.134263	-4.23527	0.152388	-4.32795	0.149561	0.0729957	0.10487	-4.29468	0.140103	-4.3669	0.136736	0.106338	0.243449	-4.41818	0.168409	-4.58547	0.159419	0.40672	0.604264	-4.64942	0.158164	-5.07123	0.175341
ENSG00000119705	SLIRP	0.0659075	0.166333	-0.386929	0.0896774	-0.501165	0.0771231	0.0583379	0.142257	-0.295577	0.0777297	-0.393829	0.0729689	0.0715916	0.17496	-0.246852	0.0761427	-0.367771	0.0715183	0.115852	0.232165	-0.250251	0.0766482	-0.411022	0.0745056	0.0819523	0.188318	-0.294431	0.0781243	-0.424164	0.0671177	0.0508745	0.119951	-0.428091	0.0824301	-0.51007	0.0667944	0.0622283	0.15717	-0.452313	0.0898814	-0.560027	0.0751408
ENSG00000119707	RBM25	0.0419342	0.0305996	-2.02422	0.0885453	-2.04469	0.079541	0.0524129	0.126068	-1.73803	0.0665301	-1.8254	0.0662687	0.0330299	0.0559213	-2.02078	0.0619072	-2.05933	0.058374	0.0372879	-0.0537663	-2.09419	0.0725367	-2.05646	0.0660342	0.0317456	-0.0112552	-2.10961	0.063869	-2.10183	0.0643056	0.0346903	0.0421477	-2.03491	0.0692814	-2.0638	0.0644212	0.0524287	-0.12446	-1.90609	0.0682148	-1.81965	0.0658805
ENSG00000119711	ALDH6A1	0.0606051	0.0171853	-1.19551	0.120938	-1.20744	0.12141	0.146812	0.323993	-1.79315	0.126748	-2.01566	0.108567	0.185746	0.361977	-1.92618	0.121213	-2.1761	0.11249	0.178153	0.350215	-1.96475	0.112824	-2.20758	0.113403	0.251449	0.405926	-1.88463	0.121448	-2.16439	0.107479	0.136283	0.32007	-1.65589	0.130566	-1.8771	0.125888	0.115105	0.276683	-1.3738	0.1255	-1.56459	0.117555
ENSG00000119714	GPR68	0.344013	0.830396	-4.9866	0.380862	-5.57677	0.422601	0.152538	-0.268176	-4.82183	0.280266	-4.63754	0.283155	0.119534	-0.0331104	-4.20984	0.242837	-4.18788	0.246987	0.164308	-0.365069	-4.21168	0.248167	-3.96504	0.273718	0.124116	0.0158859	-4.38793	0.264639	-4.39139	0.24253	0.139021	-0.116606	-4.70482	0.281143	-4.62143	0.271798	0.145473	0.0593793	-5.50063	0.302801	-5.53982	0.293197
ENSG00000119718	EIF2B2	0.0754839	0.153227	-3.35864	0.126347	-3.46473	0.125197	0.0943159	0.221612	-3.25841	0.0910549	-3.41151	0.0852482	0.0541357	0.135543	-3.08784	0.0704536	-3.18132	0.0636096	0.0400547	0.0640259	-3.09005	0.0765327	-3.13398	0.0705518	0.0377675	0.0603107	-3.10395	0.0716527	-3.1455	0.0681888	0.0434309	-0.0682134	-3.32835	0.0812575	-3.28045	0.0734772	0.0862639	0.203253	-3.29835	0.079756	-3.43908	0.0779751
ENSG00000119720	NRDE2	0.0916779	0.0116917	-3.79729	0.189104	-3.80352	0.178619	0.090331	0.189755	-3.63514	0.149494	-3.76645	0.147957	0.067082	0.105612	-3.97735	0.12258	-4.05135	0.129055	0.0762931	0.104968	-3.83103	0.143195	-3.90345	0.140602	0.0672304	0.0199801	-3.96589	0.133877	-3.97956	0.133157	0.0798082	0.135981	-3.96181	0.1395	-4.05667	0.143456	0.0829424	-0.16007	-3.72827	0.145474	-3.61693	0.142445
ENSG00000119723	COQ6	0.083734	-0.0303425	-3.70549	0.167228	-3.68374	0.163234	0.0948257	0.240116	-3.21761	0.12016	-3.3834	0.114834	0.0632311	0.126277	-3.37641	0.106391	-3.46361	0.103149	0.0575635	-0.0239352	-3.41302	0.117248	-3.39553	0.109604	0.0542541	-0.0192396	-3.43811	0.107685	-3.42473	0.106866	0.0580269	-0.0507259	-3.5633	0.110161	-3.5288	0.116057	0.0657854	-0.0986954	-3.68236	0.122527	-3.61371	0.120772
ENSG00000119725	ZNF410	0.0970452	0.227388	-3.47005	0.129271	-3.62996	0.14581	0.0574874	0.11054	-3.35938	0.0913312	-3.43677	0.0993145	0.0747687	0.178221	-3.42023	0.0717889	-3.54407	0.0759248	0.0437482	0.0385805	-3.37486	0.0836312	-3.40153	0.0826611	0.0688469	0.171109	-3.36606	0.0783692	-3.48447	0.0758331	0.0436944	-0.0352794	-3.50348	0.086744	-3.47883	0.0843766	0.110782	0.241466	-3.38042	0.0856673	-3.54763	0.0836901
ENSG00000119729	RHOQ	0.0650238	0.130931	-1.80791	0.111844	-1.89748	0.100313	0.0573587	0.113241	-2.22303	0.0975162	-2.30082	0.0896335	0.127135	0.250766	-2.08672	0.0802943	-2.26076	0.0832096	0.0765506	0.180975	-2.17832	0.0894779	-2.30326	0.0833409	0.338007	0.356058	-2.20163	0.0878997	-2.44843	0.0880504	0.292396	0.356872	-2.19285	0.0925729	-2.43987	0.0885908	0.412266	0.398387	-1.79398	0.0925137	-2.07043	0.0958305
ENSG00000119760	SUPT7L	0.078242	0.194947	-2.46987	0.102016	-2.60425	0.0942501	0.0860132	0.188671	-2.13852	0.0696798	-2.26939	0.0711983	0.0479444	0.114162	-2.18588	0.0655917	-2.26498	0.0649315	0.0455049	0.104747	-2.15039	0.067521	-2.22347	0.0745154	0.0333115	-0.0242966	-2.22323	0.0661143	-2.20624	0.0637963	0.0407927	-0.0666711	-2.35652	0.0770522	-2.31001	0.0732886	0.0367928	0.0302566	-2.58998	0.0768944	-2.61039	0.0691548
ENSG00000119771	KLHL29	0.271759	0.564521	-4.06315	0.18556	-4.45826	0.204558	0.0666984	0.0231149	-3.88387	0.132729	-3.89965	0.130872	0.0597422	0.101663	-3.64913	0.108357	-3.71951	0.107416	0.0569278	0.0433679	-3.68834	0.116479	-3.71746	0.10825	0.0551365	0.0396695	-3.74447	0.11817	-3.77062	0.106238	0.060563	0.0728165	-3.91644	0.115091	-3.96744	0.118998	0.102181	0.251392	-4.56382	0.137247	-4.73692	0.128833
ENSG00000119772	DNMT3A	0.0905557	0.0228677	-3.28702	0.18666	-3.30023	0.17299	0.0803003	0.0591682	-2.9633	0.165469	-3.00094	0.143164	0.0770193	0.140893	-3.24222	0.135933	-3.34001	0.137121	0.0773971	-0.0925312	-3.16821	0.145337	-3.10428	0.147086	0.0698481	-0.0194993	-3.33304	0.139368	-3.31888	0.134574	0.0731546	0.0460043	-3.27923	0.152185	-3.30885	0.135594	0.0764996	0.0597134	-3.00412	0.155807	-3.04393	0.146182
ENSG00000119777	TMEM214	0.340237	0.504677	-3.41238	0.135267	-3.76312	0.142126	0.0706096	0.171752	-3.42137	0.0926151	-3.541	0.0984707	0.0397517	0.00275097	-3.37579	0.0810727	-3.37769	0.0808803	0.0556816	-0.116024	-3.28255	0.0946022	-3.20131	0.0855703	0.0494894	-0.108976	-3.37057	0.0814949	-3.29478	0.0783911	0.0494757	-0.0479419	-3.59453	0.102486	-3.56031	0.0923576	0.0615054	-0.126394	-3.44918	0.102101	-3.3607	0.0935668
ENSG00000119778	ATAD2B	0.295384	-0.659468	-3.53634	0.267256	-3.07171	0.238255	0.112198	-0.0418083	-3.55872	0.215158	-3.53386	0.23512	0.158717	0.404923	-3.86696	0.19219	-4.14669	0.188245	0.110707	0.107481	-3.88944	0.214631	-3.96391	0.215108	0.105235	0.100327	-3.9753	0.216137	-4.04186	0.201317	0.105691	0.0614975	-3.76825	0.220384	-3.80777	0.205688	0.108227	0.0556377	-3.376	0.215795	-3.41225	0.204166
ENSG00000119782	FKBP1B	0.10931	0.263759	-2.28831	0.113566	-2.47045	0.107566	0.0540806	0.115356	-1.92986	0.095022	-2.00905	0.0868109	0.0431819	0.0496347	-1.82446	0.0853375	-1.85862	0.0823677	0.0762259	0.189786	-1.95299	0.0846412	-2.0845	0.084317	0.0438217	-0.0629968	-1.88842	0.0854652	-1.84499	0.0880246	0.0461564	-0.021179	-1.94149	0.0979864	-1.92542	0.0829704	0.0548176	0.103042	-2.64328	0.10017	-2.71392	0.0919538
ENSG00000119787	ATL2	0.0712705	0.153307	-2.51582	0.114157	-2.62155	0.109105	0.113922	0.25093	-2.26074	0.0903285	-2.43461	0.0902608	0.0702123	0.168832	-2.33764	0.0800795	-2.45491	0.0830057	0.0422508	0.0403596	-2.43374	0.0847476	-2.46139	0.0808401	0.0405154	-0.0509636	-2.53056	0.0796634	-2.49507	0.077529	0.0522467	-0.0930825	-2.61846	0.0983042	-2.55246	0.082313	0.0669836	0.161402	-3.10026	0.099388	-3.21131	0.0905946
ENSG00000119801	YPEL5	0.0492465	0.118783	-1.12777	0.06212	-1.21046	0.0675948	0.240271	0.225666	-0.791528	0.0528867	-0.947943	0.0527637	0.033837	0.0803061	-0.819708	0.0538039	-0.87521	0.0507837	0.0267357	-0.0352521	-0.78243	0.0531144	-0.757846	0.0501237	0.0317268	-0.0640802	-0.868876	0.0552684	-0.824427	0.0547674	0.0354174	-0.0830522	-0.948665	0.0568108	-0.890645	0.0481524	0.0302068	0.0428183	-1.32978	0.0594875	-1.35917	0.0542073
ENSG00000119812	FAM98A	0.0749701	0.164042	-2.74457	0.111646	-2.85842	0.112404	0.0458596	0.0987711	-2.6488	0.0768928	-2.71739	0.0789042	0.043838	0.0902344	-2.30734	0.0747068	-2.36954	0.0699839	0.0376497	-0.0388898	-2.20595	0.0720565	-2.17923	0.0751083	0.0582665	-0.142638	-2.15061	0.06745	-2.0517	0.0668316	0.120477	-0.227952	-2.29744	0.0773239	-2.13881	0.0686914	0.0504028	-0.112392	-2.37589	0.0816069	-2.29758	0.0765233
ENSG00000119820	YIPF4	0.0477739	0.0589713	-1.89492	0.0955371	-1.93485	0.0852549	0.0434742	0.0717265	-1.877	0.0811057	-1.92589	0.0699517	0.0704622	0.169631	-2.03044	0.0768205	-2.14741	0.0682635	0.0373706	-0.0254101	-2.02396	0.0754389	-2.00568	0.0660744	0.0354563	0.0262237	-1.97566	0.0761809	-1.99288	0.0623884	0.041593	-0.0719347	-2.0117	0.0691034	-1.96203	0.072183	0.0385777	0.0397893	-1.91227	0.0823663	-1.93864	0.0663274
ENSG00000119844	AFTPH	0.0850815	0.209552	-2.54018	0.106689	-2.68474	0.0999772	0.049062	0.109446	-2.37787	0.0816614	-2.45343	0.0780376	0.0733304	0.169362	-2.33233	0.072202	-2.44935	0.0666944	0.0404377	-0.0764671	-2.38746	0.0723669	-2.33432	0.0702468	0.0332774	0.00180187	-2.43402	0.068359	-2.43498	0.0641824	0.0418108	-0.0634503	-2.56459	0.0821283	-2.51978	0.0713044	0.0793989	0.193529	-2.80039	0.0853977	-2.93382	0.0766834
ENSG00000119862	LGALSL	0.0797543	-0.182259	-3.02772	0.122323	-2.89899	0.101031	0.0474435	0.0959495	-2.62484	0.0804926	-2.69125	0.0790846	0.0343781	0.0323561	-2.74866	0.0697756	-2.77095	0.0678218	0.0385634	-0.0569524	-2.65543	0.0759208	-2.61537	0.0678068	0.0412517	-0.0851781	-2.82574	0.0693679	-2.76678	0.0703049	0.0394213	-0.0195926	-2.88191	0.0794976	-2.86811	0.076764	0.0413122	-0.0322992	-3.38096	0.0833388	-3.35816	0.0780014
ENSG00000119865	CNRIP1	0.0641758	0.157593	-1.33722	0.0998638	-1.44525	0.0877697	0.0384953	-0.0301707	-1.10528	0.0766957	-1.08417	0.074414	0.0376963	-0.0423625	-1.13477	0.076245	-1.10497	0.0704107	0.0520893	-0.116225	-0.934032	0.080641	-0.853234	0.0778476	0.0406589	-0.0534292	-0.9182	0.078683	-0.880945	0.0757803	0.0586672	-0.133894	-1.10542	0.087118	-1.0116	0.0749799	0.0408171	-0.0137538	-1.54971	0.0856213	-1.53973	0.0803344
ENSG00000119866	BCL11A	0.0878036	0.210895	-2.05876	0.126703	-2.20374	0.116953	0.050637	0.0642478	-1.64051	0.106998	-1.68452	0.102374	0.0470836	-0.0314459	-1.79588	0.0925132	-1.7751	0.102594	0.0638416	-0.127546	-1.2557	0.115206	-1.16557	0.0993967	0.0553633	-0.082656	-1.26933	0.109487	-1.21168	0.105415	0.131925	-0.277261	-1.5109	0.103785	-1.31837	0.100164	0.0719824	-0.1712	-2.05104	0.109191	-1.93204	0.105911
ENSG00000119878	CRIPT	0.0598694	-0.138186	-2.043	0.0940245	-1.94603	0.0805927	0.0375498	-0.0517182	-2.03337	0.0717738	-1.9973	0.0686731	0.0311402	-0.0151771	-2.03052	0.0644225	-2.01986	0.0618718	0.0313067	0.00799873	-1.98042	0.0623873	-1.98592	0.0615898	0.0322061	-0.0470039	-1.98309	0.0612812	-1.95043	0.0598193	0.0348911	-0.0373158	-1.92535	0.0717216	-1.89899	0.064623	0.035135	0.00744944	-1.68574	0.0701161	-1.69083	0.0689315
ENSG00000119888	EPCAM	0.236784	0.540796	-4.45809	0.409696	-4.81989	0.379149	0.204415	0.443948	-3.70117	0.349044	-4.00484	0.337263	0.212991	0.501992	-4.28797	0.327138	-4.63304	0.315466	0.393684	0.909303	-4.72613	0.374298	-5.34552	0.342984	0.276745	0.671828	-4.53647	0.34588	-4.99475	0.325011	0.217823	0.500645	-4.90993	0.390988	-5.23551	0.347033	0.333075	0.791169	-4.21763	0.337512	-4.76956	0.344648
ENSG00000119899	SLC17A5	0.0779925	-0.0288316	-3.65883	0.15637	-3.63848	0.154862	0.119201	0.283401	-3.24888	0.117582	-3.44472	0.112213	0.0545645	0.0746208	-3.24024	0.0952553	-3.29264	0.101883	0.059466	0.103408	-3.31282	0.10477	-3.38491	0.108786	0.0535795	0.033508	-3.45144	0.105423	-3.47407	0.0992224	0.0666706	-0.135354	-3.58703	0.111626	-3.49293	0.109026	0.0589278	-0.0543846	-3.64996	0.115193	-3.6118	0.110751
ENSG00000119900	OGFRL1	0.0479169	0.0747114	-0.938443	0.08782	-0.989809	0.0827434	0.247537	0.323063	-1.2446	0.0877365	-1.46763	0.076931	0.127512	0.245408	-1.48313	0.0833139	-1.65254	0.0742603	0.059682	0.151401	-1.361	0.08144	-1.46568	0.0782526	0.075323	0.177815	-1.32816	0.0830297	-1.45089	0.0764385	0.0770047	0.18246	-1.0841	0.0891652	-1.20933	0.0735662	1.1372	0.431461	-0.765163	0.0828094	-1.06387	0.0783015
ENSG00000119906	SLF2	0.0670409	0.0176733	-2.76951	0.138335	-2.77996	0.124549	0.0553876	0.0874614	-2.68727	0.103201	-2.74752	0.0997042	0.0552795	0.116156	-2.99862	0.0905841	-3.07924	0.0917088	0.0581573	0.105335	-2.9023	0.105327	-2.97472	0.0997202	0.0480424	0.0477518	-2.99915	0.0960512	-3.03165	0.0896106	0.0505306	0.0212044	-2.74157	0.100023	-2.75637	0.100841	0.048868	-0.026475	-2.15197	0.099621	-2.13283	0.0917044
ENSG00000119912	IDE	0.171128	0.403494	-3.5501	0.160216	-3.83009	0.161944	1.213	0.590341	-3.53758	0.113166	-3.94741	0.118234	0.066673	0.158167	-3.74112	0.0980468	-3.85079	0.0985028	0.100799	0.244752	-3.65495	0.111898	-3.82382	0.1045	0.0517454	0.00832181	-3.76447	0.106097	-3.76967	0.10057	0.0570227	0.0513279	-3.73838	0.111915	-3.77369	0.109569	0.061941	0.112474	-3.75374	0.109006	-3.83194	0.111353
ENSG00000119917	IFIT3	0.138065	0.340918	-2.92491	0.166916	-3.16119	0.166932	0.0862132	0.165652	-3.45615	0.147979	-3.56982	0.139603	0.109361	0.26387	-3.59015	0.118895	-3.77387	0.125441	0.113319	0.27937	-3.44747	0.140723	-3.63996	0.131885	0.265815	0.458388	-3.40568	0.132677	-3.72326	0.132017	0.10546	0.260266	-3.4159	0.138304	-3.59566	0.133606	0.0934871	0.226817	-3.21579	0.132781	-3.37254	0.129176
ENSG00000119922	IFIT2	0.114484	-0.064968	-3.9091	0.217467	-3.86471	0.22306	0.148653	0.366379	-4.19414	0.194265	-4.44625	0.18429	0.103329	0.237779	-4.27366	0.155662	-4.43919	0.160361	0.0928372	0.140167	-3.6778	0.170675	-3.77334	0.160525	0.126778	0.315365	-3.79438	0.164422	-4.01493	0.176538	0.0847329	-0.0303073	-3.82758	0.175075	-3.8031	0.152584	0.0840274	0.0361497	-2.86018	0.169055	-2.88378	0.159329
ENSG00000119927	GPAM	0.163185	0.392711	-3.06059	0.226446	-3.33055	0.216064	0.121043	0.300255	-3.29545	0.197258	-3.50223	0.193554	0.356098	0.607966	-3.49757	0.186373	-3.91571	0.169606	0.167575	0.399113	-3.46082	0.200167	-3.73665	0.196011	0.240846	0.521792	-3.4729	0.197618	-3.83095	0.176307	0.156677	0.395089	-3.17136	0.197403	-3.44367	0.189146	0.272526	0.604966	-3.33883	0.207914	-3.7565	0.201345
ENSG00000119929	CUTC	0.321023	0.533663	-3.36124	0.149739	-3.73272	0.15996	0.126108	0.296311	-3.22287	0.11145	-3.42808	0.110145	0.0504671	0.0788524	-3.24777	0.0926182	-3.30239	0.092246	0.0508496	0.0103144	-3.2796	0.10383	-3.28645	0.101349	0.0764641	0.189899	-3.27884	0.0988667	-3.40993	0.0933037	0.0515657	-0.000278247	-3.35013	0.105187	-3.34967	0.102332	0.0517807	0.0370703	-3.09474	0.100119	-3.12079	0.103651
ENSG00000119938	PPP1R3C	0.138405	0.324991	-2.32912	0.207098	-2.55538	0.212092	0.145686	0.360526	-2.85622	0.17776	-3.10701	0.183345	0.225906	0.511398	-3.02315	0.195194	-3.37215	0.166368	0.536996	0.721037	-3.05328	0.187947	-3.55325	0.190806	0.539641	0.710947	-2.98566	0.183597	-3.47955	0.188068	0.258012	0.554062	-2.63067	0.201414	-3.01038	0.177375	0.570921	0.737369	-2.68691	0.197388	-3.19444	0.177822
ENSG00000119943	PYROXD2	0.215747	0.510233	-4.09877	0.291067	-4.45499	0.298222	0.202739	0.490894	-4.42433	0.216893	-4.7681	0.232367	0.116148	0.23431	-4.66002	0.185129	-4.82388	0.192053	0.13864	0.294947	-4.64466	0.218249	-4.84874	0.215586	0.267169	0.564457	-4.49229	0.188026	-4.88592	0.20107	0.226722	0.528402	-4.3481	0.205214	-4.71348	0.201412	0.18165	0.446421	-3.79512	0.201711	-4.10578	0.208052
ENSG00000119946	CNNM1	0.119153	0.285765	-3.10306	0.146052	-3.29897	0.129025	0.0737879	0.175544	-2.63289	0.0983337	-2.75357	0.0872433	0.0636589	0.146781	-2.68817	0.0902591	-2.78876	0.0758447	0.0445413	-0.0477126	-2.68369	0.0886783	-2.65019	0.0834608	0.049632	-0.0923394	-2.74624	0.0851905	-2.68194	0.0818766	0.0517486	-0.0840674	-2.76332	0.0951334	-2.70403	0.0846668	0.0683451	0.157982	-3.41179	0.0970691	-3.52094	0.0931258
ENSG00000119950	MXI1	0.0695265	0.169956	-1.74019	0.0843821	-1.85758	0.0793925	0.0492903	0.110054	-1.96928	0.0772221	-2.04498	0.0691154	0.105355	0.196335	-2.00795	0.0634357	-2.14372	0.0581644	0.0530397	0.130343	-1.8584	0.0660348	-1.94889	0.068188	0.134982	0.221261	-1.94309	0.0681653	-2.09592	0.0597804	0.0417792	0.0959248	-1.90719	0.0701631	-1.97286	0.057278	0.0444813	0.106654	-1.39317	0.0697373	-1.46661	0.0625171
ENSG00000119953	SMNDC1	0.378622	0.507072	-3.06205	0.131552	-3.41397	0.134772	0.0569043	0.101797	-3.15559	0.0976455	-3.22662	0.102319	0.0573451	0.134916	-3.19108	0.087995	-3.28433	0.0850112	0.046335	-0.0137852	-3.1709	0.0961781	-3.16067	0.08913	0.0434173	0.0382283	-3.20019	0.0850134	-3.22656	0.0834436	0.0722007	-0.172854	-3.3135	0.0991755	-3.19284	0.0901175	0.0460093	-0.0296738	-3.255	0.0932619	-3.23424	0.0912483
ENSG00000119965	C10orf88	0.0825673	0.0116493	-3.87081	0.164476	-3.87877	0.163674	0.0610298	-0.0990131	-3.64968	0.114848	-3.5803	0.107792	0.0542723	0.100054	-3.45149	0.0900788	-3.52129	0.0945732	0.0493364	0.00498011	-3.46684	0.100522	-3.47007	0.0982947	0.055667	0.110757	-3.31858	0.0967441	-3.39478	0.0905844	0.0764662	-0.189499	-3.5822	0.104901	-3.45043	0.100744	0.0569183	-0.0613391	-3.93482	0.110093	-3.89211	0.108009
ENSG00000119977	TCTN3	0.117124	0.274763	-3.47061	0.155679	-3.66033	0.150102	0.0675197	0.160848	-3.40071	0.0990051	-3.51224	0.0992805	0.045383	0.0392396	-3.48413	0.0866298	-3.51153	0.088949	0.0484091	-0.0333405	-3.50696	0.0967009	-3.48327	0.0904101	0.0499525	-0.0899278	-3.54556	0.0987174	-3.48175	0.0822115	0.0505976	0.0386594	-3.55113	0.0963261	-3.57803	0.0971522	0.0838829	0.206748	-3.7824	0.106836	-3.92489	0.0986143
ENSG00000119979	DENND10	0.0511093	0.106597	-2.47869	0.0871194	-2.55241	0.0851522	0.117426	0.19915	-2.2567	0.0598755	-2.39461	0.0576059	0.275382	0.215692	-2.26612	0.0492129	-2.41546	0.045529	0.108992	0.184238	-2.34159	0.0544857	-2.46921	0.0528836	0.738045	0.260063	-2.25518	0.049407	-2.43539	0.0483137	0.0400468	0.0978275	-2.38751	0.0581795	-2.45503	0.0530326	0.0388347	0.0917444	-2.42337	0.0583754	-2.4867	0.0536808
ENSG00000119986	AVPI1	0.0891832	0.223926	-2.968	0.120555	-3.12301	0.119177	0.0866452	0.209678	-2.61476	0.0891972	-2.75979	0.0857594	0.03943	-0.0143292	-2.58614	0.0780833	-2.5763	0.0793387	0.0380947	0.0286123	-2.43596	0.0796271	-2.45525	0.0724736	0.042859	-0.0682483	-2.55206	0.0815694	-2.50425	0.0750359	0.0489562	-0.0865175	-2.7565	0.0878055	-2.69597	0.0815584	0.042655	0.00628278	-3.12718	0.0873736	-3.13141	0.085749
ENSG00000120008	WDR11	0.0828541	0.184548	-3.21622	0.131146	-3.34332	0.124533	0.100226	0.228116	-2.91173	0.0917454	-3.06987	0.0918284	0.059248	0.151334	-3.08129	0.0765954	-3.18601	0.0743588	0.0431661	-0.0486148	-3.17567	0.0848026	-3.14168	0.0813283	0.039529	-0.0263106	-3.17839	0.0781719	-3.16032	0.080009	0.0493518	-0.0958484	-3.18979	0.0882247	-3.12246	0.0775185	0.0790579	0.190308	-3.01534	0.0894768	-3.14719	0.0886008
ENSG00000120029	ARMH3	0.51915	0.556825	-3.5235	0.127432	-3.91172	0.144592	0.0549579	0.123507	-3.39889	0.088658	-3.48422	0.0853907	0.0422603	0.0825168	-3.49293	0.071265	-3.55006	0.0702424	0.0623418	0.151116	-3.49919	0.0848841	-3.60332	0.0772146	0.0410174	0.0761943	-3.49168	0.072847	-3.54426	0.069517	0.0526977	-0.114068	-3.61672	0.0877951	-3.5368	0.0775612	0.0435983	-0.0659825	-3.53387	0.0845921	-3.4876	0.0777673
ENSG00000120049	KCNIP2	0.131614	0.303666	-2.28267	0.127446	-2.49016	0.100451	0.338584	0.359493	-1.67232	0.0866177	-1.92168	0.0882651	0.0720359	0.184456	-2.58277	0.0866219	-2.71068	0.0872782	0.064849	0.146446	-2.76294	0.0876169	-2.86523	0.0955928	0.0493633	0.0792587	-2.7084	0.0836426	-2.76332	0.08271	0.0442046	0.0406533	-2.7748	0.0873293	-2.80294	0.0864677	0.0501328	0.0601578	-3.53344	0.098568	-3.57495	0.0970989
ENSG00000120053	GOT1	0.146616	0.279487	-0.654975	0.0764473	-0.850666	0.098685	0.0617132	0.144241	-0.378317	0.0627502	-0.479332	0.0772665	0.0528401	0.0324706	-0.185844	0.103124	-0.206712	0.086348	0.0616841	-0.082885	-0.216137	0.111919	-0.15719	0.0980657	0.0598122	-0.0569627	-0.233527	0.0995328	-0.191254	0.0662142	0.0582216	-0.13746	-0.498388	0.0666835	-0.403636	0.0743775	0.0506969	0.0257946	-1.04382	0.104237	-1.06038	0.090826
ENSG00000120063	GNA13	0.201415	0.47776	-2.43104	0.172626	-2.76132	0.169162	0.248219	0.503649	-3.17926	0.165625	-3.52685	0.156463	0.217095	0.465639	-3.34599	0.155985	-3.66681	0.142209	0.134728	0.32768	-3.32221	0.190547	-3.5449	0.16403	0.15896	0.377141	-3.18889	0.17541	-3.44606	0.14712	0.118192	0.304391	-2.87034	0.153363	-3.08086	0.151193	0.0966506	0.132164	-2.41613	0.186744	-2.50378	0.164116
ENSG00000120071	KANSL1	0.0787514	0.147066	-2.68269	0.133137	-2.78456	0.132197	0.0690931	0.158708	-2.64779	0.105536	-2.75755	0.103211	0.0513853	0.0965732	-2.74917	0.0929135	-2.81591	0.0908777	0.047687	-0.0122454	-2.76545	0.101792	-2.75635	0.0955581	0.0467611	-0.0542572	-2.83126	0.0899626	-2.79358	0.088997	0.052319	0.0771822	-2.83506	0.101234	-2.88825	0.0985863	0.0512704	0.0466037	-2.84559	0.10786	-2.87645	0.0936104
ENSG00000120088	CRHR1	0.0962796	0.153652	-4.35507	0.178078	-4.46039	0.170777	0.101042	0.239461	-3.58642	0.0962193	-3.75246	0.0968922	0.0461252	0.0912744	-3.81454	0.0778433	-3.8778	0.0778522	0.0533018	0.0937163	-4.0428	0.099739	-4.10679	0.0893912	0.0469378	0.0706443	-4.44748	0.0905229	-4.49637	0.0895071	0.0610986	-0.126778	-4.55035	0.105962	-4.46161	0.0974271	0.084509	0.198538	-5.2513	0.127799	-5.3888	0.127147
ENSG00000120129	DUSP1	1.92223	0.838968	-2.52763	0.159717	-3.11096	0.171547	0.199463	0.439896	-2.68067	0.165379	-2.98135	0.139096	0.40985	0.544175	-2.54959	0.139653	-2.92864	0.152048	0.305742	0.513874	-2.44792	0.148724	-2.80459	0.151788	0.210301	0.442787	-2.70792	0.152294	-3.01423	0.148763	0.308919	0.529539	-2.83824	0.170267	-3.20073	0.142619	0.245224	0.508118	-2.77471	0.185765	-3.12031	0.146426
ENSG00000120137	PANK3	0.063092	-0.150988	-2.0927	0.0999722	-1.98677	0.0861552	0.062591	0.157913	-1.89888	0.0783008	-2.00803	0.0745182	0.0568105	0.140591	-1.89213	0.0706958	-1.98939	0.0680584	0.0370148	0.0120261	-1.98684	0.0717308	-1.99604	0.0828771	0.0380529	0.0664484	-1.9375	0.0750878	-1.9828	0.0643462	0.0407448	0.0631205	-2.0418	0.0812018	-2.08479	0.0714764	0.0559425	0.13246	-2.11497	0.0818658	-2.2063	0.0755915
ENSG00000120156	TEK	0.119299	0.190724	-3.39405	0.221759	-3.5246	0.214624	0.0953682	0.0540648	-3.2094	0.19166	-3.24607	0.188038	0.093228	0.0902399	-3.63596	0.180104	-3.69997	0.189398	0.0945613	-0.0320737	-4.1608	0.198511	-4.13467	0.177999	0.0946871	0.0795097	-4.05194	0.19282	-4.10443	0.176933	0.0968679	-0.0445561	-3.90875	0.200686	-3.87385	0.179763	0.144863	0.343561	-3.18432	0.184916	-3.42368	0.191063
ENSG00000120158	RCL1	0.188258	0.466929	-4.22359	0.229706	-4.54791	0.233643	0.172031	0.408688	-4.25766	0.171733	-4.54236	0.179771	0.123762	0.302327	-4.45716	0.14306	-4.66623	0.139708	0.0929892	0.169816	-4.58127	0.169055	-4.6979	0.162715	0.0804067	0.109985	-4.52305	0.14898	-4.59972	0.151175	0.0845377	0.0963002	-4.48831	0.164514	-4.55464	0.162896	0.093074	0.19742	-4.14777	0.155761	-4.28435	0.154042
ENSG00000120159	CAAP1	0.200725	0.505287	-3.36312	0.203619	-3.71503	0.212664	0.104248	0.186211	-3.68195	0.177194	-3.81123	0.178688	0.102106	0.195442	-3.63487	0.162364	-3.77035	0.161353	0.0851365	-0.0540451	-3.65919	0.160257	-3.62202	0.162411	0.0949028	0.152781	-3.65618	0.166878	-3.76015	0.154492	0.0950042	0.153639	-3.66894	0.169556	-3.77463	0.16524	0.0915507	0.09374	-3.75297	0.16993	-3.8179	0.169559
ENSG00000120162	MOB3B	0.107293	0.184999	-3.59267	0.196836	-3.71871	0.185666	0.0983484	0.221652	-3.54193	0.155921	-3.69367	0.142981	0.0711639	0.0933201	-3.42634	0.136326	-3.4906	0.133129	0.0861781	0.168819	-3.51248	0.146536	-3.62912	0.143636	0.118707	0.278696	-3.65502	0.148404	-3.84756	0.142529	0.0971357	-0.22808	-3.47275	0.153462	-3.3118	0.133359	0.0967519	-0.228383	-2.53652	0.154246	-2.37568	0.135808
ENSG00000120217	CD274	0.428798	0.8895	-3.89125	0.28946	-4.52044	0.330025	0.117361	-0.129202	-4.1502	0.231225	-4.05902	0.224144	0.202346	0.459125	-4.06242	0.171496	-4.38202	0.178976	0.114186	0.146727	-4.14694	0.209821	-4.25086	0.220117	0.104986	0.17491	-4.273	0.19428	-4.39278	0.188012	0.119016	-0.146277	-4.78039	0.237645	-4.67414	0.215445	0.137299	0.294255	-4.83446	0.229753	-5.03537	0.217772
ENSG00000120251	GRIA2	0.114797	0.272095	-0.454126	0.108602	-0.644922	0.126607	0.0799903	0.223686	-0.093361	0.111266	-0.247353	0.102229	0.0544658	0.143078	-0.271441	0.0789274	-0.370494	0.0775317	0.0569447	0.0596038	-0.458559	0.0969129	-0.500524	0.102403	0.0381567	-0.0244082	-0.470151	0.0791405	-0.452621	0.0710262	0.0453261	-0.042421	-0.481896	0.0885217	-0.452249	0.0857346	0.0462332	0.029451	-0.853798	0.0860096	-0.874714	0.0918695
ENSG00000120253	NUP43	0.149523	0.3774	-3.8806	0.181807	-4.14323	0.187345	0.0909081	0.208299	-4.07177	0.14545	-4.21616	0.145857	0.0811269	0.1989	-3.99847	0.124362	-4.13562	0.118708	0.0746397	0.131756	-3.86001	0.130035	-3.95137	0.130306	0.0598508	0.0509273	-3.93286	0.121438	-3.96746	0.116066	0.0728241	0.109519	-3.89136	0.132855	-3.96692	0.129772	0.0674259	0.062252	-3.70051	0.133983	-3.74275	0.12633
ENSG00000120254	MTHFD1L	0.601286	0.791134	-4.01997	0.201138	-4.57119	0.21378	0.125405	0.308093	-3.64207	0.140249	-3.85519	0.137455	0.0639521	-0.0907707	-3.77772	0.121019	-3.71394	0.113859	0.0673073	-0.0592088	-3.79909	0.135648	-3.75736	0.129872	0.0650727	-0.0893053	-3.79867	0.122913	-3.73668	0.122133	0.0655313	0.0187969	-3.93884	0.137198	-3.95118	0.131948	0.0763647	0.110903	-4.0325	0.148181	-4.10766	0.136668
ENSG00000120256	LRP11	0.221862	0.359579	-1.8117	0.100687	-2.06158	0.107	0.0728055	0.181078	-1.60755	0.0890138	-1.73277	0.0856251	0.0523514	0.112601	-1.60592	0.0862979	-1.68381	0.0844434	0.0436996	0.0305426	-1.57377	0.0878899	-1.59482	0.0866912	0.0437961	0.0417946	-1.59014	0.0903001	-1.61858	0.0843465	0.0437491	-0.00886333	-1.72409	0.0946327	-1.7169	0.082819	0.0519407	0.0876249	-2.04248	0.103571	-2.10177	0.0884418
ENSG00000120265	PCMT1	0.0705641	0.175472	-0.478935	0.0764394	-0.600032	0.0692651	0.0364004	0.0710189	-0.182043	0.0656096	-0.230914	0.060009	0.0320703	-0.0430012	-0.0765495	0.059252	-0.0468932	0.0617851	0.0417146	-0.0980567	-0.244373	0.0658345	-0.176027	0.0597308	0.065457	-0.15106	-0.193931	0.063189	-0.0889127	0.0582154	0.102133	-0.190362	-0.326745	0.0633879	-0.194604	0.0605228	0.0369935	-0.0512718	-0.75098	0.0746818	-0.714713	0.0642617
ENSG00000120278	PLEKHG1	0.348066	0.721208	-4.0646	0.239734	-4.56877	0.257222	0.199201	0.463759	-4.37665	0.200836	-4.6968	0.192952	0.170712	0.405455	-4.14158	0.1748	-4.42095	0.164045	0.0893477	0.0354932	-3.78474	0.177548	-3.80826	0.170711	0.100128	0.204826	-4.08073	0.172746	-4.2206	0.159227	0.0883766	0.0310132	-4.19808	0.182919	-4.21768	0.172106	0.0898929	-0.00665314	-3.82531	0.181206	-3.81998	0.17757
ENSG00000120279	MYCT1	0.210846	0.410998	-3.46508	0.346686	-3.75305	0.353724	0.144428	0.249511	-3.53481	0.265891	-3.70877	0.273391	0.138676	-0.256237	-3.79377	0.252562	-3.61492	0.244406	0.144879	-0.187764	-3.99663	0.271548	-3.86858	0.277261	0.127437	0.123241	-3.89458	0.249349	-3.98047	0.252946	0.13673	0.0706276	-3.95146	0.268697	-4.00074	0.269063	0.14048	0.0605098	-3.63423	0.279971	-3.67585	0.279042
ENSG00000120306	CYSTM1	0.0379721	0.0227484	-1.58609	0.0796848	-1.60136	0.0730996	0.0417944	0.100956	-1.66148	0.0619176	-1.73129	0.0591467	0.0403844	0.0986298	-1.59621	0.0559859	-1.66451	0.0547291	0.0659269	0.14602	-1.65745	0.055063	-1.75863	0.0543607	0.0339381	0.0634427	-1.57426	0.059164	-1.61814	0.0574479	0.0413331	0.103888	-1.57468	0.0603448	-1.64635	0.0546189	1.88625	0.354531	-1.73993	0.0633617	-1.9853	0.0573907
ENSG00000120314	WDR55	0.191987	0.44169	-3.9639	0.169807	-4.26978	0.1681	0.0560155	-0.0460511	-3.79111	0.114436	-3.75833	0.106414	0.0749299	0.184662	-3.71846	0.0887625	-3.84636	0.0875514	0.0522023	-0.0753282	-3.64847	0.0983126	-3.59605	0.09613	0.0479186	0.0599574	-3.73048	0.0914854	-3.77168	0.0873212	0.050573	0.0329834	-3.86475	0.101022	-3.88728	0.0971347	0.051168	0.0305506	-3.76648	0.105218	-3.78696	0.0982015
ENSG00000120318	ARAP3	0.17666	-0.316858	-4.7288	0.320187	-4.49882	0.287249	0.103317	0.110053	-4.28326	0.202242	-4.35882	0.199481	0.0903	0.1176	-4.65843	0.174289	-4.73945	0.171528	0.113301	0.218086	-4.35825	0.192825	-4.50938	0.192651	0.0907646	0.0355069	-4.58968	0.180367	-4.61501	0.183231	0.0997344	-0.0466068	-4.65851	0.203615	-4.62339	0.190119	0.122844	0.282755	-4.45807	0.195082	-4.65334	0.192769
ENSG00000120324	PCDHB10	0.163546	0.407244	-3.35579	0.200157	-3.6377	0.199734	0.103474	0.230253	-3.38397	0.170819	-3.54254	0.16582	0.0964446	0.192823	-3.26089	0.159126	-3.39537	0.163728	0.0842347	0.0995091	-3.15551	0.159653	-3.22562	0.165897	0.0822312	0.0895759	-3.33391	0.16132	-3.39621	0.162463	0.108601	0.257813	-3.46395	0.168613	-3.64123	0.160069	0.139249	0.346433	-3.68224	0.180363	-3.9218	0.178039
ENSG00000120327	PCDHB14	0.1739	0.417696	-3.53965	0.169933	-3.83011	0.175611	0.120046	0.287878	-3.33124	0.1306	-3.52982	0.12263	0.0547532	6.07525e-05	-3.5564	0.106417	-3.55711	0.112322	0.0603138	-0.0282338	-3.43534	0.121842	-3.41483	0.114107	0.0591269	-0.0659454	-3.51182	0.115535	-3.4657	0.11169	0.0607816	-0.0300188	-3.6662	0.119579	-3.64532	0.119087	0.0932468	0.226334	-4.05014	0.13346	-4.20632	0.128265
ENSG00000120328	PCDHB12	0.155357	0.24006	-3.69312	0.273549	-3.86265	0.284691	0.126842	0.239954	-4.16058	0.224208	-4.32703	0.225657	0.0904214	0.14224	-4.15229	0.17021	-4.25002	0.165103	0.114988	0.238396	-3.75548	0.190117	-3.92222	0.199282	0.0987561	-0.181526	-4.22827	0.18115	-4.101	0.172488	0.10319	0.101752	-4.41781	0.205199	-4.48612	0.193814	0.0999412	-0.0546039	-4.5461	0.210959	-4.50573	0.199096
ENSG00000120333	MRPS14	0.113317	0.261384	-2.53305	0.0982505	-2.71407	0.0965203	0.0699371	0.173218	-2.73135	0.0763074	-2.85155	0.0781311	0.0510296	0.129859	-2.72973	0.062631	-2.81971	0.0623462	0.0568529	0.137508	-2.66139	0.0705929	-2.75665	0.0697529	0.157788	0.236409	-2.66981	0.0664769	-2.83351	0.0637946	0.0393354	0.0598506	-2.80722	0.0743071	-2.84837	0.0695462	0.0543981	0.127255	-2.71536	0.0724843	-2.80359	0.072562
ENSG00000120341	SEC16B	0.433078	0.886456	-4.68259	0.297328	-5.29897	0.299068	0.100767	0.143234	-4.49495	0.176683	-4.59791	0.197551	0.0844227	0.0315577	-3.78148	0.164177	-3.8049	0.174912	0.0862359	-0.0580704	-3.39564	0.160612	-3.35696	0.170453	0.0847206	-0.0281453	-3.38575	0.159862	-3.36784	0.169412	0.0947332	0.144504	-4.41464	0.175775	-4.51362	0.169305	0.162917	-0.408353	-5.0997	0.216125	-4.81236	0.19379
ENSG00000120370	GORAB	0.18144	-0.416593	-4.47969	0.279484	-4.17926	0.233322	0.126726	0.308925	-3.86291	0.15179	-4.07785	0.157018	0.115584	0.272263	-4.11405	0.122476	-4.30427	0.133398	0.0717205	0.0282152	-4.02108	0.150146	-4.0385	0.135469	0.0822547	0.185771	-3.95401	0.125314	-4.08265	0.124258	0.0817246	0.140764	-4.05738	0.146827	-4.15445	0.142776	0.0882899	0.173655	-4.13209	0.14901	-4.2523	0.147928
ENSG00000120437	ACAT2	0.100532	0.247338	-2.34943	0.121419	-2.52074	0.120225	0.247568	0.362674	-2.21235	0.103529	-2.46325	0.0983505	0.0634672	0.149953	-1.7885	0.0931456	-1.89215	0.0900221	0.05772	0.110274	-1.78154	0.0983489	-1.85821	0.100837	0.0503217	0.051895	-1.70136	0.093468	-1.73793	0.0996595	0.0596059	0.108299	-2.00599	0.106941	-2.08023	0.0985693	0.0574224	0.0942154	-2.27113	0.106655	-2.33601	0.103102
ENSG00000120438	TCP1	0.0797603	0.176934	-1.13325	0.0645539	-1.2559	0.0647153	0.134494	0.196984	-0.887888	0.0546159	-1.02431	0.0526268	0.0503312	0.117391	-0.78144	0.0519886	-0.862579	0.0472282	0.0284498	0.052336	-0.755333	0.0522103	-0.791377	0.0475608	0.0250976	0.00267445	-0.784067	0.0516888	-0.785811	0.0495479	0.0283333	-0.0326261	-0.959002	0.058143	-0.935924	0.0495881	0.0287802	0.0367065	-1.10728	0.0586354	-1.13237	0.0523146
ENSG00000120451	SNX19	0.0608768	0.0899943	-2.70784	0.114204	-2.76995	0.112079	0.227852	0.318119	-2.65166	0.0875907	-2.87172	0.0822984	0.0582805	0.144527	-2.732	0.0793088	-2.83131	0.0673712	0.0433318	0.07205	-2.72035	0.0779221	-2.77036	0.0786698	0.0385072	-0.00796801	-2.73495	0.0784443	-2.72901	0.0731247	0.0412361	-0.0134487	-2.73079	0.082001	-2.72142	0.0815801	0.0538073	-0.115542	-2.58316	0.0870544	-2.50223	0.0769026
ENSG00000120458	MSANTD2	0.126581	0.244976	-4.27404	0.222023	-4.44423	0.225762	0.0830652	0.128494	-3.99643	0.14941	-4.0859	0.151671	0.0746545	0.154458	-3.9807	0.129463	-4.08726	0.125723	0.0758221	-0.0806608	-3.95429	0.147401	-3.89734	0.140522	0.0984015	0.242369	-4.03157	0.132844	-4.19995	0.136234	0.0810818	-0.132535	-4.19909	0.151623	-4.10565	0.140436	0.0714323	0.0241701	-3.75372	0.143451	-3.77033	0.142683
ENSG00000120509	PDZD11	0.0790882	0.188058	-2.33426	0.0835919	-2.46484	0.0860904	0.0560892	0.136412	-2.35613	0.062643	-2.45068	0.0625916	0.0308511	0.0619084	-2.21399	0.0522031	-2.25673	0.0486297	0.141141	0.20369	-2.09878	0.0572232	-2.23987	0.0554407	0.0286991	0.0434945	-2.13388	0.0549492	-2.16389	0.052524	0.0295322	0.0207356	-2.33348	0.0607387	-2.34763	0.0568893	0.0407021	0.0947076	-2.55403	0.0628614	-2.61951	0.0600756
ENSG00000120519	SLC10A7	0.153943	-0.19375	-4.22563	0.306669	-4.082	0.274502	0.11434	0.137829	-4.24942	0.213398	-4.34558	0.216226	0.11445	0.259207	-4.34733	0.160449	-4.52848	0.168789	0.364198	0.654127	-4.24955	0.188182	-4.70587	0.20384	0.0966028	-0.176209	-4.42068	0.175145	-4.29794	0.17144	0.141627	0.350824	-4.23724	0.180332	-4.48088	0.182425	0.0974319	0.134628	-3.85133	0.184442	-3.94445	0.183672
ENSG00000120526	NUDCD1	0.13702	0.336968	-3.63486	0.149672	-3.86794	0.146455	0.0998645	0.244946	-3.32096	0.10971	-3.49029	0.105464	0.0486191	0.0725113	-3.37606	0.0906118	-3.42615	0.088753	0.0619931	-0.131076	-3.28673	0.0966714	-3.19679	0.106069	0.0483194	-0.047143	-3.32206	0.0934925	-3.28937	0.0932541	0.0559576	-0.105361	-3.53619	0.100014	-3.46259	0.0944105	0.0545783	0.0534161	-3.75594	0.108527	-3.79208	0.0996961
ENSG00000120533	ENY2	0.0580636	0.147915	-1.87642	0.0754808	-1.97896	0.0757856	0.0277088	0.0272769	-1.70123	0.0538019	-1.72014	0.0539421	0.0566955	0.129181	-1.58074	0.0494813	-1.67013	0.0463624	0.034119	0.0759126	-1.58415	0.0560555	-1.63661	0.0530828	0.0265407	0.0489028	-1.56316	0.0466572	-1.59716	0.0489858	0.0263382	0.0248618	-1.73871	0.0527089	-1.75583	0.0504847	0.0385417	0.0905761	-1.91642	0.0583138	-1.97907	0.0561171
ENSG00000120539	MASTL	0.144039	0.098705	-4.53365	0.286581	-4.60062	0.282205	0.124157	0.285247	-4.27313	0.196703	-4.47177	0.202803	0.118159	0.289008	-4.34451	0.159476	-4.54475	0.158954	0.0882583	0.00137246	-4.15879	0.181131	-4.15778	0.16979	0.13406	0.329645	-4.21635	0.163882	-4.44571	0.168456	0.0987894	-0.144368	-4.54447	0.186957	-4.44298	0.178645	0.0942913	-0.0803512	-4.7555	0.185093	-4.6996	0.183248
ENSG00000120549	KIAA1217	0.0834359	-0.0790894	-3.06035	0.169993	-3.00328	0.155194	0.0660561	0.0752839	-2.48342	0.13165	-2.53446	0.122388	0.06196	-0.0343533	-2.97094	0.128908	-2.94582	0.118295	0.0693774	-0.123687	-3.05139	0.123436	-2.96639	0.128536	0.144933	-0.32614	-2.90881	0.126054	-2.68127	0.113527	0.109353	-0.267559	-2.36597	0.129327	-2.17953	0.121064	0.0639529	0.000150298	-2.66454	0.138343	-2.66237	0.120473
ENSG00000120594	PLXDC2	0.116594	0.299886	-3.23614	0.143648	-3.44406	0.14475	0.0719509	0.113669	-3.60686	0.125757	-3.68628	0.130544	0.157573	0.328061	-4.02108	0.11654	-4.24787	0.111309	0.0686735	0.137227	-3.76679	0.12053	-3.86118	0.114	0.0566772	0.0712418	-3.44489	0.107968	-3.49438	0.109715	0.0563817	0.0382362	-2.99544	0.121066	-3.01972	0.101464	0.0608432	0.0929034	-2.51757	0.117329	-2.58114	0.110166
ENSG00000120616	EPC1	0.12092	0.289746	-3.19957	0.136037	-3.40059	0.136801	0.0980764	0.244426	-3.32591	0.1116	-3.49591	0.116785	0.180588	0.329581	-3.66244	0.10117	-3.89086	0.100528	0.0926607	0.222636	-3.50129	0.106411	-3.65539	0.103904	0.077473	0.193846	-3.62493	0.104518	-3.75862	0.0982244	0.0705913	0.155141	-3.56177	0.114478	-3.66832	0.105253	0.144378	0.311765	-3.34351	0.116135	-3.55808	0.102166
ENSG00000120645	IQSEC3	0.0595096	0.0105246	-2.46861	0.121343	-2.47519	0.115448	0.0505082	0.0647257	-2.3205	0.10141	-2.36466	0.0946005	0.0527004	-0.106606	-2.25775	0.0904975	-2.18383	0.0900609	0.05201	-0.0711981	-2.0619	0.103372	-2.01119	0.0894735	0.0550347	-0.11043	-2.06713	0.0967788	-1.98989	0.0889809	0.0472909	-0.0343769	-2.226	0.0985738	-2.20148	0.0912809	0.0619559	0.131833	-2.94449	0.11069	-3.03485	0.101681
ENSG00000120647	CCDC77	0.536861	0.935382	-3.91914	0.261207	-4.58252	0.315024	0.155252	0.368749	-4.41682	0.208116	-4.67413	0.215025	0.107933	0.255483	-4.36391	0.157068	-4.54165	0.161434	0.0941207	-0.0325527	-4.37209	0.182695	-4.35177	0.194474	0.0954889	0.197823	-4.10749	0.157368	-4.24427	0.154536	0.131961	-0.314186	-4.2223	0.185504	-4.00278	0.177028	0.0871069	-0.116264	-3.80091	0.166764	-3.71915	0.159804
ENSG00000120656	TAF12	0.438376	-0.555444	-3.83952	0.153691	-3.45186	0.134718	0.0825153	0.210607	-3.62559	0.101312	-3.77185	0.10431	0.043132	-0.0649573	-3.44664	0.0819435	-3.40141	0.0792385	0.0438284	0.0100462	-3.41419	0.0895508	-3.42083	0.085847	0.043301	-0.00218047	-3.455	0.0862846	-3.45343	0.0858468	0.0461909	-0.00824229	-3.54585	0.0942823	-3.53972	0.0894372	0.0480461	-0.060178	-3.41882	0.0908996	-3.37687	0.0885313
ENSG00000120658	ENOX1	0.105548	0.0605661	-3.41003	0.210914	-3.44971	0.200563	0.079121	0.108339	-3.09937	0.153905	-3.17253	0.141279	0.099353	-0.223564	-3.38904	0.152092	-3.23224	0.139799	0.108512	-0.268912	-3.58418	0.170891	-3.39185	0.130612	0.117011	-0.279394	-3.58808	0.181163	-3.38836	0.14368	0.106858	-0.249161	-3.43178	0.150371	-3.25828	0.145539	0.196625	-0.447988	-3.50808	0.166393	-3.19722	0.164706
ENSG00000120662	MTRF1	0.114078	0.085542	-4.19836	0.229213	-4.25484	0.215901	0.223296	0.459055	-4.10124	0.152552	-4.42171	0.167121	0.0998342	0.245785	-4.14028	0.121034	-4.31097	0.124014	0.0711898	0.0293176	-4.086	0.145079	-4.1057	0.140068	0.0735899	0.14467	-4.17366	0.12879	-4.27351	0.125964	0.0946075	-0.223782	-4.39053	0.148091	-4.23385	0.137013	0.0836584	-0.124121	-4.65883	0.155491	-4.57054	0.141532
ENSG00000120675	DNAJC15	0.16249	0.39004	-2.04447	0.180192	-2.31423	0.17652	0.100042	0.198264	-2.10743	0.18292	-2.24207	0.168459	0.132023	0.314473	-2.12473	0.196241	-2.33811	0.170126	0.116227	0.297186	-2.04628	0.170039	-2.25059	0.161962	0.113234	0.282781	-2.10395	0.191239	-2.2961	0.17251	0.12286	0.292091	-2.05628	0.161244	-2.26022	0.16939	0.18337	0.411907	-1.80563	0.177168	-2.08745	0.155107
ENSG00000120685	PROSER1	0.226573	0.483936	-3.71607	0.17054	-4.05141	0.170774	0.114077	0.278142	-3.44456	0.117142	-3.6373	0.116689	0.0668483	0.153928	-3.70777	0.103649	-3.81441	0.103336	0.056848	0.0334509	-3.72777	0.113695	-3.75079	0.112094	0.0582052	-0.0786778	-3.79803	0.108341	-3.74314	0.105153	0.056696	0.0125802	-3.71819	0.118038	-3.72572	0.107538	0.0646637	0.117042	-3.68501	0.113423	-3.76593	0.11164
ENSG00000120686	UFM1	0.03938	0.0339565	-1.92769	0.0818404	-1.95044	0.0716395	0.0317201	0.071362	-1.80007	0.0514504	-1.84949	0.0506767	0.0413916	0.106677	-1.96548	0.0476702	-2.03928	0.0446909	0.0608282	0.134937	-1.80185	0.0487797	-1.89534	0.0479314	0.0230677	0.0254279	-1.85716	0.0438185	-1.87488	0.046048	0.0349792	-0.0816378	-1.90163	0.0550707	-1.84451	0.044303	0.0309309	0.0679972	-1.68865	0.0512186	-1.73567	0.0490953
ENSG00000120688	WBP4	0.364759	0.465655	-2.54076	0.122841	-2.86328	0.120696	0.0518293	0.0710894	-2.56862	0.102066	-2.61749	0.0983924	0.0510287	0.0925801	-2.79198	0.0940598	-2.85563	0.0885153	0.051785	0.0606975	-2.86935	0.101757	-2.91079	0.0950948	0.0486497	0.0037908	-2.8769	0.101419	-2.87913	0.0971327	0.0507046	-0.0385633	-2.78345	0.101462	-2.75654	0.0995708	0.0626984	-0.129113	-2.81436	0.101518	-2.72467	0.0999251
ENSG00000120690	ELF1	0.238886	-1.71765	-3.7255	0.83647	-3.42559	1.50928	0.513279	-0.355343	-4.02624	0.531693	-4.19064	0.979373	0.217156	-0.568202	-6.4742	2.84211	-4.79565	0.390682	0.348297	1.39242	-4.21065	0.829533	-4.8479	0.380408	0.248248	0.268324	-5.47343	1.37906	-7.06557	3.83483	0.407274	1.52571	-3.95387	0.481954	-7.34908	4.74344	0.39008	1.97217	-2.87924	0.95773	-8.61316	8.98419
ENSG00000120693	SMAD9	0.110917	0.195408	-2.756	0.209723	-2.8867	0.18608	0.113352	-0.244343	-4.24718	0.187783	-4.07677	0.181794	0.231044	0.47174	-4.30185	0.163393	-4.6299	0.168773	0.598329	0.742164	-4.25903	0.179006	-4.77657	0.196667	0.721259	0.726925	-4.33673	0.177633	-4.83997	0.173592	0.106568	0.245239	-3.86312	0.168848	-4.03248	0.16516	0.137285	0.327285	-2.71968	0.176053	-2.94507	0.165877
ENSG00000120694	HSPH1	0.0509257	0.0917707	-0.844931	0.0961808	-0.907773	0.0883862	0.0489213	0.11202	-0.426091	0.0794183	-0.503395	0.0750617	0.0381297	-0.0353804	-0.431578	0.0768628	-0.406579	0.0706958	0.061407	-0.145318	-0.542811	0.0766693	-0.441808	0.0730288	0.113864	-0.221248	-0.527276	0.0833901	-0.372642	0.0665914	0.281422	-0.332924	-0.674669	0.0832419	-0.443593	0.0799728	0.0508302	-0.0982591	-1.14524	0.0935998	-1.07642	0.0851657
ENSG00000120696	KBTBD7	0.133352	-0.320919	-3.45803	0.152858	-3.2321	0.128191	0.0912584	0.222604	-2.98949	0.111845	-3.14381	0.11175	0.0721142	0.175264	-3.19525	0.101803	-3.31609	0.0952953	0.0662458	0.154276	-3.07898	0.103514	-3.18573	0.101913	0.052027	0.0388363	-3.14394	0.0982896	-3.17125	0.101505	0.0555087	-0.0581921	-3.25698	0.109473	-3.21593	0.102461	0.0622564	-0.11302	-3.47924	0.111506	-3.39961	0.0998603
ENSG00000120697	ALG5	0.105658	0.258729	-3.0879	0.144121	-3.26568	0.132878	0.0537578	0.0387215	-2.99086	0.103444	-3.01825	0.109146	0.103401	0.238824	-2.98941	0.0930747	-3.15514	0.0951084	0.0511209	0.0452361	-3.02291	0.101639	-3.0536	0.0950342	0.0493584	-0.0188438	-3.01054	0.0988493	-2.99671	0.0906384	0.0519889	0.0616678	-3.00876	0.102071	-3.05112	0.0984309	0.05908	-0.0979394	-2.78548	0.103771	-2.71741	0.102447
ENSG00000120699	EXOSC8	0.0938633	0.134786	-3.55211	0.1691	-3.64642	0.173985	0.193824	0.413877	-3.68152	0.137864	-3.96843	0.138428	0.077951	0.151163	-3.98806	0.127625	-4.09312	0.129843	0.080628	0.167089	-3.8182	0.134724	-3.93386	0.133721	0.0802713	0.16796	-3.88072	0.125786	-3.99793	0.131826	0.0700853	-0.0459922	-3.81865	0.138834	-3.78578	0.131671	0.0695095	0.0183235	-3.466	0.132656	-3.47923	0.136516
ENSG00000120705	ETF1	0.0500438	0.113752	-2.21207	0.0817029	-2.29075	0.0796568	0.493627	0.278058	-2.0424	0.0576389	-2.23498	0.0547183	0.0355304	0.087865	-2.17459	0.0487011	-2.23531	0.0449356	0.026582	-0.0161608	-2.25048	0.0546876	-2.23914	0.052204	0.0364257	-0.091308	-2.18737	0.0522716	-2.12379	0.046301	0.032858	-0.0650597	-2.19319	0.0575257	-2.14771	0.0504229	0.0310894	0.0474349	-2.24954	0.0571177	-2.28235	0.0557854
ENSG00000120709	FAM53C	0.0635752	0.129946	-2.80822	0.107626	-2.8983	0.107843	0.0950376	0.21442	-2.51972	0.0798009	-2.66795	0.0747957	0.038981	0.0727896	-2.54495	0.0648203	-2.59559	0.0674974	0.0391547	-0.0577576	-2.46054	0.0742491	-2.42024	0.0705822	0.0403415	-0.0863664	-2.51164	0.0673154	-2.45163	0.0651832	0.035728	-0.0126459	-2.51553	0.0770767	-2.50599	0.0664151	0.0392777	0.00714406	-2.74638	0.0824555	-2.75068	0.0741714
ENSG00000120725	SIL1	0.103337	0.249914	-3.38836	0.125382	-3.56177	0.12651	0.0470277	0.0697117	-3.48035	0.0903656	-3.52805	0.0833469	0.0346194	-0.0261748	-3.41828	0.0717915	-3.39966	0.0648981	0.044296	-0.0731368	-3.55814	0.082467	-3.50706	0.0775484	0.0563082	-0.141184	-3.37712	0.0689781	-3.27927	0.068987	0.0584488	-0.144838	-3.45774	0.0823167	-3.35668	0.0737448	0.0399474	-0.00397427	-3.37694	0.0807033	-3.37414	0.080002
ENSG00000120727	PAIP2	0.0443414	0.0147468	-0.894792	0.0926896	-0.90392	0.0792758	0.0466227	0.107794	-0.846207	0.0644299	-0.921334	0.0706322	0.0338651	0.0660257	-0.792892	0.0587626	-0.838458	0.0551015	0.0394558	-0.00676852	-0.611992	0.0868118	-0.605555	0.0639391	0.0393156	0.0745592	-0.693581	0.0709915	-0.745165	0.0699545	0.0340519	-0.00043814	-0.925026	0.0786373	-0.923129	0.0552749	0.0335831	-0.014387	-0.931233	0.0676677	-0.921135	0.0663412
ENSG00000120729	MYOT	0.212182	-0.30172	-5.49258	0.423423	-5.2654	0.374036	0.161074	0.182852	-5.82575	0.286872	-5.96197	0.31692	0.107338	0.173968	-5.1951	0.195019	-5.31482	0.188677	0.112705	0.0871349	-4.94657	0.229811	-5.00377	0.213642	0.262203	0.55289	-4.8228	0.196983	-5.2041	0.185884	0.114434	0.174342	-4.53355	0.218224	-4.65148	0.204432	0.114791	-0.230416	-3.48544	0.199059	-3.32358	0.186625
ENSG00000120733	KDM3B	0.10757	0.266176	-2.50428	0.120357	-2.68902	0.122531	0.0867549	0.216638	-2.3874	0.0990802	-2.53758	0.0994552	0.0584727	0.131033	-2.57442	0.0898628	-2.66531	0.0905551	0.0470119	-0.0371903	-2.50599	0.0912431	-2.48021	0.0912034	0.043849	0.00837712	-2.55584	0.0889598	-2.5615	0.0875922	0.047162	-0.0411023	-2.55374	0.0918105	-2.52529	0.092308	0.0490699	0.00112583	-2.42759	0.0987287	-2.42812	0.0959441
ENSG00000120738	EGR1	0.108341	0.118323	-2.36133	0.219739	-2.44121	0.211308	0.127077	-0.0649778	-1.88909	0.259324	-1.83186	0.208587	0.113468	-0.157966	-1.93741	0.20202	-1.82615	0.195521	0.0906931	-0.111021	-1.87549	0.201839	-1.79902	0.203924	0.105083	-0.242457	-1.99925	0.19737	-1.83466	0.207647	0.154925	-0.314417	-2.13042	0.246831	-1.90517	0.214805	0.116039	-0.100987	-2.95429	0.230902	-2.8851	0.236555
ENSG00000120742	SERP1	0.0404218	0.0337812	-1.40271	0.0851278	-1.42492	0.069399	0.0775583	0.168635	-1.44026	0.0639421	-1.55678	0.0578464	0.085831	0.168875	-1.55503	0.0555999	-1.67223	0.0581261	0.0342553	0.0565438	-1.59173	0.0660312	-1.63087	0.0653179	0.0464586	0.113774	-1.57967	0.0617841	-1.65799	0.0522016	0.0707115	0.157386	-1.49136	0.0679106	-1.59977	0.0568859	0.10963	0.203246	-1.42453	0.0595474	-1.56585	0.066793
ENSG00000120756	PLS1	0.150301	0.211254	-4.67883	0.277597	-4.82818	0.290079	0.097239	0.0501131	-4.37648	0.196742	-4.41008	0.192028	0.0817857	0.017515	-3.97422	0.160194	-3.98657	0.16239	0.107787	0.227009	-4.15294	0.18467	-4.30951	0.180557	0.0915266	0.157062	-4.31856	0.164881	-4.42705	0.162801	0.0965505	-0.00450213	-4.82618	0.193428	-4.82281	0.192859	0.111967	-0.162969	-5.40625	0.202812	-5.29207	0.198767
ENSG00000120784	ZFP30	0.098909	-0.110674	-3.84452	0.192157	-3.76658	0.185718	0.25641	0.469779	-3.59647	0.144746	-3.92241	0.147282	0.17403	0.363799	-3.78279	0.123324	-4.03475	0.122224	0.2823	0.480524	-3.72257	0.140891	-4.05532	0.138493	0.0814969	0.180419	-3.8003	0.132531	-3.92486	0.128776	0.137996	0.325922	-3.75509	0.137446	-3.98099	0.136763	0.0853945	0.183457	-3.79427	0.137735	-3.92136	0.137627
ENSG00000120798	NR2C1	0.100187	0.207181	-3.40133	0.167028	-3.54524	0.167958	0.153883	0.358814	-3.1277	0.136313	-3.37766	0.145457	0.121053	0.295115	-3.38887	0.119079	-3.59379	0.122694	0.0676409	0.0138384	-3.33909	0.128016	-3.34932	0.132717	0.0958992	0.234366	-3.44145	0.130195	-3.60479	0.136767	0.185639	0.387549	-3.49114	0.135558	-3.75935	0.131349	0.0954191	0.211716	-3.45155	0.1414	-3.60142	0.162648
ENSG00000120800	UTP20	0.119689	0.0995697	-4.31131	0.240565	-4.37795	0.230887	0.0984061	0.0870809	-4.17578	0.193245	-4.23379	0.180286	0.0880761	0.15355	-4.27944	0.160918	-4.3843	0.15107	0.10599	0.224211	-4.30998	0.172152	-4.46569	0.174278	0.0804627	0.0457481	-4.14437	0.15647	-4.17562	0.153648	0.0917974	-0.102167	-4.27635	0.185372	-4.2019	0.164004	0.0888924	0.051843	-4.06778	0.173245	-4.10268	0.167631
ENSG00000120802	TMPO	0.0916938	0.22973	-2.69284	0.116242	-2.8512	0.108089	0.0622973	0.154229	-2.55964	0.0839286	-2.66628	0.0807971	0.0449409	0.0930864	-2.58353	0.0728715	-2.64802	0.0722578	0.0687075	-0.166943	-2.86977	0.0804973	-2.75387	0.0780306	0.0397699	-0.0439928	-2.85095	0.0765086	-2.82021	0.0731898	0.0395671	0.0161361	-2.73145	0.078777	-2.74279	0.0809551	0.0559545	0.126009	-2.85773	0.0840451	-2.94472	0.0796953
ENSG00000120805	1	0.178532	0.280202	-1.87852	0.0816618	-2.07231	0.0764665	0.590059	0.291624	-1.6735	0.0576481	-1.87559	0.0568996	0.0732701	0.147033	-1.67327	0.0529715	-1.77492	0.0475647	0.0426047	0.103885	-1.64453	0.0565949	-1.71646	0.0550977	0.0322074	0.0746612	-1.61914	0.0533942	-1.67068	0.0494931	0.0291981	-0.0349908	-1.77313	0.0555283	-1.74887	0.0554595	0.0300717	0.00106194	-1.96761	0.0641549	-1.96791	0.0568832
ENSG00000120820	GLT8D2	0.310913	0.690017	-4.10266	0.248219	-4.58077	0.248753	0.120741	0.294853	-3.97929	0.16989	-4.18336	0.168202	0.0698094	0.0599992	-4.11142	0.144472	-4.1519	0.137076	0.191277	0.420997	-4.21211	0.153399	-4.50635	0.167902	0.0745993	-0.046188	-4.24109	0.149203	-4.20919	0.149202	0.094551	-0.186241	-4.2442	0.166731	-4.11381	0.158424	0.0842566	0.0249198	-4.72695	0.173217	-4.74309	0.16606
ENSG00000120832	MTERF2	0.245608	0.471543	-3.56524	0.149638	-3.89221	0.150875	0.116003	0.269179	-3.36056	0.0999327	-3.54775	0.106099	0.165775	0.305415	-3.44671	0.0942164	-3.65816	0.0916615	0.0876602	0.214206	-3.33097	0.0951113	-3.47948	0.0953254	0.0835203	0.205554	-3.49082	0.092251	-3.63323	0.0914977	0.0738147	0.172395	-3.54753	0.107378	-3.66602	0.0972499	0.0595764	0.105564	-3.75198	0.108914	-3.82451	0.102489
ENSG00000120833	SOCS2	0.272579	0.62051	-4.56844	0.227803	-5.00382	0.248182	0.451245	0.664579	-4.58666	0.178015	-5.04836	0.18356	0.11222	0.272379	-4.61356	0.148877	-4.80079	0.137781	0.105978	0.242248	-4.30623	0.15205	-4.47516	0.158071	0.0767585	-0.116308	-4.06174	0.142841	-3.98054	0.13891	0.100228	-0.23036	-4.18227	0.159378	-4.02099	0.148551	0.0905459	-0.11873	-4.48565	0.172868	-4.40189	0.165667
ENSG00000120837	NFYB	0.0474364	-0.0559488	-2.55694	0.097997	-2.51714	0.0867222	0.0342414	0.00941256	-2.38187	0.0714079	-2.38803	0.0661388	0.0291756	-0.030876	-2.39809	0.0582733	-2.37658	0.0562046	0.0355431	-0.0566418	-2.31185	0.068181	-2.27225	0.0628574	0.0430426	-0.101295	-2.31466	0.064822	-2.24396	0.0568792	0.110882	-0.201155	-2.27945	0.0657408	-2.13962	0.0593999	0.0444114	-0.100413	-1.9461	0.0671278	-1.87621	0.0627925
ENSG00000120860	WASHC3	0.15298	0.320843	-2.30031	0.106492	-2.52266	0.106568	0.157592	0.265272	-2.258	0.0793264	-2.44172	0.0775167	0.0451489	0.0982918	-2.14289	0.0731758	-2.21098	0.0727285	0.0519115	0.131428	-2.10922	0.0726804	-2.19995	0.0675875	0.0664318	0.158674	-2.04953	0.0683554	-2.15969	0.0708051	0.0408312	-0.0613806	-2.22087	0.07953	-2.17761	0.0700441	0.0522088	0.123807	-2.1049	0.0721335	-2.19122	0.0788527
ENSG00000120868	APAF1	0.129598	0.137334	-3.73565	0.271457	-3.82953	0.264207	0.106133	0.0620072	-4.01224	0.22218	-4.05521	0.222678	0.0967459	0.139394	-4.02343	0.19583	-4.12011	0.196582	0.096592	0.108082	-3.97537	0.20363	-4.0495	0.199806	0.0848697	-0.00123618	-4.00749	0.200408	-4.00542	0.19433	0.124129	0.252742	-3.7661	0.20912	-3.93996	0.203276	0.115279	0.218013	-3.83764	0.210327	-3.98983	0.215376
ENSG00000120875	DUSP4	0.21346	-0.425879	-4.04685	0.373598	-3.74863	0.359528	0.173009	-0.135751	-3.75356	0.348024	-3.65388	0.333483	0.164035	-0.173951	-3.83113	0.326193	-3.70958	0.325074	0.193464	-0.391761	-4.19586	0.328752	-3.92397	0.326929	0.182587	-0.30626	-4.07896	0.325116	-3.86798	0.330126	0.16841	-0.13793	-4.06996	0.331862	-3.97433	0.329276	0.174579	0.0436245	-4.86221	0.366856	-4.88374	0.345158
ENSG00000120885	CLU	0.065958	-0.145376	1.84889	0.0629151	1.95006	0.0559717	0.0836445	0.153251	1.60491	0.0588259	1.49904	0.0520766	0.0538523	0.118941	1.64454	0.0561884	1.56244	0.0495121	0.0838817	0.154468	1.47964	0.0574883	1.37265	0.0559175	0.044307	0.0974664	1.56424	0.0587632	1.49717	0.0496146	0.0469497	0.112437	1.70404	0.0615993	1.62665	0.0524283	0.0728	0.149518	1.59562	0.0625777	1.49244	0.0552946
ENSG00000120889	TNFRSF10B	0.1886	0.250957	-4.47458	0.361533	-4.64606	0.359043	0.612543	0.943344	-4.16965	0.257482	-4.82819	0.277675	0.133993	0.275291	-4.48156	0.220621	-4.67486	0.230918	0.172866	-0.399391	-5.04815	0.277388	-4.76863	0.262962	0.205413	0.508499	-4.55309	0.227547	-4.90671	0.233093	0.123764	0.0315605	-4.45558	0.251771	-4.47466	0.241231	0.142402	0.288291	-3.88603	0.239776	-4.08671	0.244487
ENSG00000120896	SORBS3	0.0636229	0.04052	-3.02784	0.130332	-3.05464	0.119823	0.0527785	0.0257717	-3.45396	0.102286	-3.47226	0.106315	0.0724519	0.177594	-3.51971	0.0921251	-3.64211	0.0841376	0.0577759	0.130691	-3.0487	0.0959303	-3.13891	0.0921581	0.16333	0.293848	-3.35162	0.0958095	-3.55481	0.0903749	0.0887349	0.222162	-3.35875	0.0984069	-3.51257	0.0967785	0.0643484	0.153733	-2.85459	0.10185	-2.96012	0.0912356
ENSG00000120899	PTK2B	0.140179	0.311677	-1.0642	0.117214	-1.28033	0.116916	0.0878356	0.213431	-0.56744	0.0964637	-0.714134	0.0824543	0.0400257	0.00666423	-0.623257	0.0875377	-0.627307	0.0803343	0.048502	-0.0883572	-1.14013	0.0883339	-1.079	0.0892323	0.0635312	-0.147925	-1.1272	0.0829719	-1.02426	0.0783675	0.0500716	0.0286657	-0.994146	0.103566	-1.01366	0.100069	0.0506223	0.0659726	-1.82087	0.10733	-1.86453	0.0862177
ENSG00000120903	CHRNA2	0.314044	-0.682952	-3.58044	0.281691	-3.09732	0.246758	0.115239	-0.211048	-3.01137	0.200924	-2.86597	0.205971	0.116246	-0.259979	-3.70671	0.175191	-3.52721	0.179525	0.157271	-0.38089	-4.05365	0.220917	-3.78686	0.207824	0.104358	-0.12495	-4.5965	0.208347	-4.50527	0.186785	0.121507	0.0554712	-4.93607	0.25284	-4.97075	0.239032	0.153842	0.258189	-5.54539	0.267523	-5.72809	0.279489
ENSG00000120910	PPP3CC	0.111192	0.246001	-3.94108	0.169568	-4.11156	0.168578	0.247238	0.401881	-3.53261	0.115385	-3.81118	0.11495	0.187979	0.330111	-3.42349	0.102662	-3.65179	0.0976605	0.0670595	0.153296	-3.37048	0.106089	-3.47612	0.100166	0.0622711	0.132668	-3.45916	0.102581	-3.5507	0.0981331	0.0546321	-0.0273069	-3.76739	0.112623	-3.74778	0.106467	0.0601181	0.0859593	-3.99626	0.119373	-4.05457	0.108436
ENSG00000120913	PDLIM2	0.0805706	-0.17772	-2.97149	0.12903	-2.84732	0.120911	0.0583655	-0.120706	-2.85214	0.0979747	-2.76855	0.09837	0.0474413	0.0756375	-2.88036	0.0930332	-2.93165	0.0800426	0.0752702	0.184252	-2.69657	0.1004	-2.82293	0.0855116	0.0922477	0.211017	-2.88649	0.0873541	-3.03255	0.0850824	0.048888	0.0146911	-3.06937	0.10599	-3.07782	0.0878687	0.0618846	0.140735	-2.83308	0.0982925	-2.93006	0.0922828
ENSG00000120915	EPHX2	0.11849	0.15001	-3.8808	0.230498	-3.98378	0.226731	0.1933	0.457491	-4.02074	0.189686	-4.34166	0.208403	0.10045	0.163687	-4.16946	0.181931	-4.28234	0.178024	0.0926073	0.0131404	-4.28379	0.188853	-4.29162	0.182438	0.0974331	0.119483	-4.19458	0.191101	-4.27511	0.176593	0.109788	0.231388	-4.15598	0.192671	-4.31328	0.175296	0.0933818	0.0591622	-3.9207	0.186364	-3.96064	0.180303
ENSG00000120925	RNF170	0.111689	0.267064	-2.69879	0.107263	-2.88321	0.10115	0.30058	0.311094	-2.58962	0.0752419	-2.80541	0.0772632	0.168809	0.252621	-2.54686	0.0739654	-2.72169	0.0704325	0.0600048	0.152852	-2.56317	0.0785081	-2.6689	0.0758956	0.0496666	0.119151	-2.58689	0.0705644	-2.66959	0.072129	0.0407144	0.0565864	-2.67397	0.0796503	-2.7128	0.0747358	0.0393417	-0.00388249	-2.64634	0.082141	-2.64299	0.0737422
ENSG00000120942	UBIAD1	0.192749	0.469272	-3.93471	0.204221	-4.26118	0.211255	0.149646	0.361176	-4.0318	0.169699	-4.28305	0.174427	0.0837322	0.145092	-4.20106	0.142439	-4.30256	0.148584	0.0770057	-0.0111247	-4.21231	0.160336	-4.2028	0.149343	0.0776203	0.0471797	-4.1658	0.152708	-4.19827	0.1503	0.0807479	-0.032179	-4.16303	0.163061	-4.13867	0.149594	0.0812838	-0.0316178	-3.80074	0.156705	-3.78059	0.167646
ENSG00000120948	TARDBP	0.0612202	0.153567	-1.98094	0.0923447	-2.08684	0.086501	0.117251	0.215962	-1.72852	0.0687531	-1.87776	0.0618045	0.0435166	0.120264	-1.94983	0.0669782	-2.03382	0.0761329	0.104911	-0.203023	-2.00302	0.0729035	-1.8618	0.0661382	0.0453275	-0.127236	-2.02228	0.0614772	-1.93395	0.0588263	0.0811773	-0.168741	-1.98374	0.0636587	-1.86638	0.0572538	0.0346709	-0.0435978	-1.72849	0.0702078	-1.69728	0.0545783
ENSG00000120963	ZNF706	1.51138	0.457778	-1.51142	0.0880421	-1.82794	0.078751	0.0599272	0.148312	-1.28157	0.0704387	-1.38426	0.0688373	0.0618276	0.147777	-1.52454	0.0643776	-1.62695	0.0640496	0.0672971	0.159137	-1.58204	0.0691953	-1.69224	0.0675963	0.0370176	0.0771023	-1.59736	0.066131	-1.65061	0.0632083	0.0376439	0.0727553	-1.52048	0.069214	-1.57068	0.0660651	0.0565752	0.138619	-1.41088	0.0725525	-1.50687	0.0712283
ENSG00000120992	LYPLA1	0.208723	0.382283	-2.68177	0.117101	-2.94723	0.120581	0.0750918	0.189977	-2.77802	0.092971	-2.90949	0.0908037	0.0753313	0.183981	-2.76128	0.0848096	-2.88828	0.0784066	0.0441125	0.00113147	-2.69124	0.091192	-2.6915	0.0850176	0.0717953	0.177517	-2.74246	0.0812315	-2.86564	0.0828088	0.0669527	0.161319	-2.95288	0.0916783	-3.06478	0.0925364	0.248717	0.348691	-3.2592	0.097592	-3.50028	0.0910502
ENSG00000121005	CRISPLD1	0.163369	-0.17721	-4.76024	0.337659	-4.62336	0.288991	0.103605	0.0468294	-4.30507	0.203625	-4.33741	0.203404	0.16946	0.419023	-4.12982	0.167898	-4.42003	0.166686	0.106744	0.1888	-3.88289	0.186135	-4.01418	0.188547	0.0862374	0.0335911	-4.03538	0.172914	-4.05791	0.168275	0.100269	-0.166798	-4.23278	0.188022	-4.11412	0.171088	0.282668	0.570691	-3.5777	0.181384	-3.97213	0.176672
ENSG00000121022	COPS5	0.168545	0.306256	-2.08608	0.0960297	-2.29802	0.0924903	0.191065	0.272428	-1.88714	0.0790141	-2.07512	0.0672786	0.0585213	0.140966	-1.73507	0.0619005	-1.83298	0.0649678	0.0363787	0.0242516	-1.80036	0.0747893	-1.81655	0.065918	0.0370417	0.0474407	-1.82551	0.0757522	-1.85765	0.0650128	0.0474943	-0.116289	-2.04852	0.084114	-1.96649	0.063936	0.0432528	0.0688015	-2.01525	0.0820516	-2.06239	0.0747185
ENSG00000121039	RDH10	0.168634	-0.224149	-3.95562	0.317593	-3.79958	0.317436	0.135724	0.180814	-3.89742	0.257419	-4.02245	0.255479	0.117691	-0.00325885	-4.11762	0.237623	-4.11519	0.237572	0.128825	-0.102066	-4.57197	0.266302	-4.49727	0.250374	0.142218	0.276081	-4.43178	0.251981	-4.61886	0.2343	0.132759	0.17672	-4.28667	0.247036	-4.40936	0.247397	0.246095	0.598102	-4.06606	0.264968	-4.4786	0.256282
ENSG00000121057	AKAP1	0.831017	0.522403	-2.62084	0.109594	-2.98294	0.109855	0.251668	0.302258	-2.38364	0.0770844	-2.59337	0.0799178	0.0748049	0.176651	-2.63572	0.0692594	-2.75829	0.0711198	0.0410198	0.0586717	-2.6229	0.0799977	-2.66309	0.0736569	0.0371067	0.0461036	-2.60045	0.0737614	-2.63201	0.0680946	0.0389132	-0.00665297	-2.69215	0.0789233	-2.68722	0.0749149	0.0605901	0.15201	-2.68711	0.0811586	-2.7923	0.0791037
ENSG00000121058	COIL	0.13186	0.326866	-3.57619	0.165722	-3.80307	0.168643	0.0696916	0.0235126	-3.65747	0.139184	-3.67256	0.129891	0.0624519	0.0327436	-3.77434	0.119236	-3.79733	0.122074	0.0709135	0.10183	-3.64102	0.132123	-3.71084	0.12635	0.0638337	0.030562	-3.76428	0.123293	-3.7858	0.125981	0.0680245	-0.00154028	-3.77114	0.134215	-3.7698	0.131551	0.0877317	0.197714	-3.93664	0.142889	-4.07233	0.133156
ENSG00000121060	TRIM25	0.139065	0.331976	-4.08511	0.197453	-4.31597	0.201372	0.125169	0.298386	-4.17217	0.149653	-4.38006	0.155714	0.0654668	0.0060301	-4.18074	0.126675	-4.18551	0.131283	0.0786674	0.127405	-3.90189	0.14143	-3.98946	0.135222	0.100799	0.250444	-4.05219	0.132227	-4.22548	0.130241	0.0890646	0.190023	-4.18532	0.143599	-4.31686	0.14242	0.106764	0.251056	-4.07427	0.142735	-4.24848	0.143594
ENSG00000121064	SCPEP1	0.260411	0.474632	-3.1191	0.144587	-3.44809	0.144873	0.104401	0.250264	-3.00001	0.102979	-3.17377	0.105975	0.0527154	0.0860587	-2.87908	0.0927338	-2.93877	0.0927947	0.0503971	-0.00904092	-3.03166	0.101128	-3.02514	0.098302	0.0481789	0.0148421	-2.88624	0.101466	-2.89584	0.0952764	0.0603585	0.132244	-3.03184	0.108921	-3.12193	0.0941416	0.0663762	0.142334	-2.98007	0.105588	-3.07831	0.101463
ENSG00000121067	SPOP	0.0603641	0.0940887	-2.23678	0.119117	-2.30032	0.104607	0.0467163	0.00962073	-2.22008	0.0980918	-2.22592	0.0893048	0.0439442	0.0342923	-2.34488	0.0852581	-2.3689	0.0883875	0.0471189	-0.0034867	-2.342	0.098514	-2.33893	0.0916151	0.0565918	-0.13192	-2.38436	0.0904713	-2.29284	0.0891894	0.0475895	-0.0504396	-2.199	0.0956374	-2.16313	0.0858298	0.0483244	0.0400615	-2.28084	0.0987359	-2.30766	0.0889766
ENSG00000121068	TBX2	0.254912	0.636053	-3.47155	0.319769	-3.9165	0.33593	0.125182	-0.0503737	-3.81919	0.252083	-3.78281	0.244188	0.112135	-0.115839	-4.02381	0.218028	-3.94429	0.218838	0.127613	0.165599	-3.96115	0.243732	-4.07318	0.230855	0.108267	0.0286293	-4.11394	0.217233	-4.13462	0.220114	0.131124	0.184765	-4.18775	0.244558	-4.31603	0.24382	0.146656	0.313151	-3.42596	0.228172	-3.64373	0.231337
ENSG00000121073	SLC35B1	0.0539257	0.0249154	-2.63942	0.117517	-2.65473	0.100113	0.219147	0.296869	-2.26199	0.0814995	-2.46767	0.0805154	0.04469	0.097589	-2.29049	0.0687932	-2.35785	0.0643592	0.0406178	0.028249	-2.41502	0.083242	-2.43404	0.0762787	0.0356099	-0.0382792	-2.38296	0.0745726	-2.35592	0.0673333	0.052097	-0.109858	-2.54071	0.0835709	-2.46368	0.0724862	0.0403603	-0.0302101	-2.88469	0.0861311	-2.86291	0.0753064
ENSG00000121104	FAM117A	0.231162	0.55027	-3.99186	0.239239	-4.37735	0.254978	0.143799	0.344434	-3.85516	0.170766	-4.09423	0.171807	0.0738193	0.105733	-4.19703	0.14675	-4.26857	0.134262	0.0845334	-0.0509041	-4.47828	0.172806	-4.44115	0.161999	0.102205	0.239909	-4.11231	0.156289	-4.27758	0.15019	0.0804122	0.0714755	-3.91319	0.157599	-3.96273	0.156548	0.0803206	-0.0591344	-4.06545	0.163714	-4.02272	0.152696
ENSG00000121274	TENT4B	0.0753666	0.133392	-3.30432	0.134847	-3.39628	0.130522	0.0556325	0.0809182	-3.04155	0.0966012	-3.09874	0.107103	0.0986552	0.231114	-3.0557	0.0931444	-3.21531	0.0867061	0.0478605	0.0308331	-3.07821	0.0971085	-3.09906	0.0918561	0.0512347	-0.0810363	-3.10961	0.0946839	-3.05252	0.0848737	0.0712427	-0.165766	-3.14041	0.103507	-3.02442	0.0928587	0.0643906	-0.134067	-3.54324	0.106429	-3.44988	0.102447
ENSG00000121281	ADCY7	0.162196	0.359165	-4.71065	0.245859	-4.9579	0.236891	0.0765487	0.095272	-4.11096	0.144685	-4.17688	0.14418	0.0710175	-0.113835	-4.17893	0.122282	-4.10136	0.132834	0.0877607	0.204213	-3.89405	0.1299	-4.0357	0.130627	0.0959912	-0.219456	-3.80655	0.136297	-3.65202	0.117713	0.151864	-0.349846	-3.75844	0.147645	-3.5132	0.127742	0.105315	-0.245813	-3.82115	0.146025	-3.64826	0.128535
ENSG00000121289	CEP89	0.102296	0.231865	-3.74308	0.154928	-3.90433	0.158281	0.0681526	0.132065	-3.68737	0.10952	-3.77922	0.111677	0.0510228	0.0958139	-4.0307	0.0903045	-4.09708	0.0900614	0.0616784	-0.107167	-4.0672	0.106298	-3.99302	0.107678	0.0816015	-0.200105	-3.97223	0.0906638	-3.83381	0.0936421	0.0525892	0.0208388	-3.77983	0.106307	-3.794	0.103397	0.0513789	0.01341	-3.73268	0.101871	-3.74165	0.0985328
ENSG00000121297	TSHZ3	0.113954	0.259575	-3.71903	0.1778	-3.89762	0.169549	0.0649196	0.0254338	-3.43414	0.136452	-3.45012	0.123842	0.0607703	-0.0652403	-3.20935	0.120109	-3.16339	0.114144	0.0643483	-0.0983736	-2.76886	0.120125	-2.70075	0.120414	0.0607951	-0.0827461	-3.13352	0.121458	-3.07503	0.112215	0.11617	-0.280467	-3.25516	0.129156	-3.0591	0.115857	0.0729948	-0.12875	-3.54679	0.137721	-3.45585	0.124463
ENSG00000121310	ECHDC2	0.112644	0.0176154	-3.44435	0.230099	-3.4533	0.216053	0.097098	-0.0696225	-3.84537	0.197691	-3.79509	0.187058	0.158109	0.391034	-4.12108	0.180481	-4.39198	0.179978	0.330463	0.606552	-4.06913	0.185535	-4.4907	0.191551	0.129371	0.31579	-4.13751	0.185854	-4.35604	0.18477	0.105152	0.173917	-3.81284	0.196425	-3.93114	0.183975	0.129579	0.314631	-3.61722	0.198538	-3.83288	0.187216
ENSG00000121350	PYROXD1	0.113732	0.283389	-3.19044	0.156558	-3.38561	0.14878	0.187824	0.382284	-3.17218	0.120498	-3.43785	0.126167	0.109552	0.261996	-3.02894	0.10366	-3.21102	0.108106	0.103447	0.253739	-3.05974	0.118326	-3.23514	0.113891	0.0567905	0.0731271	-3.12859	0.111909	-3.17844	0.104052	0.0631751	0.0714695	-3.21324	0.119804	-3.26241	0.116527	0.0635066	-0.0419659	-3.25084	0.132053	-3.22012	0.118556
ENSG00000121361	KCNJ8	0.135177	0.253227	-4.47325	0.229071	-4.65193	0.242301	0.0973455	-0.102221	-5.05554	0.194011	-4.98183	0.178638	0.105778	0.260036	-4.87613	0.136772	-5.0559	0.133619	0.068972	-0.00212966	-3.75395	0.13873	-3.75258	0.139553	0.0694414	0.00965475	-3.46677	0.140413	-3.47289	0.13737	0.0716569	-0.0679548	-3.75338	0.143105	-3.70609	0.142871	0.0897364	0.197095	-4.29269	0.14507	-4.42942	0.146083
ENSG00000121390	PSPC1	0.0786484	0.187806	-2.41229	0.0989317	-2.54209	0.0946482	0.0786891	0.184912	-2.03591	0.0697811	-2.16432	0.0732965	0.0373236	0.0817893	-2.15949	0.0660598	-2.21569	0.0583698	0.0324858	-0.0288574	-2.12179	0.0635941	-2.10174	0.0629514	0.0453193	-0.108649	-2.18996	0.0650733	-2.11475	0.0664153	0.0356028	-0.0504278	-2.29527	0.0664906	-2.26023	0.0653881	0.0340187	-0.00627295	-2.49705	0.0721573	-2.49222	0.0650141
ENSG00000121406	ZNF549	0.117375	-0.0102203	-4.30482	0.250308	-4.29282	0.231278	0.113995	0.268293	-4.13051	0.175497	-4.31574	0.171692	0.0828539	0.171592	-4.15617	0.134524	-4.2753	0.135036	0.0949059	0.199364	-4.11683	0.155316	-4.25414	0.149388	0.0761584	-0.112524	-4.248	0.144072	-4.16935	0.139649	0.12524	-0.316311	-4.46255	0.168266	-4.24068	0.151028	0.0814071	0.0730075	-4.54848	0.161035	-4.59884	0.159032
ENSG00000121410	A1BG	0.0679173	-0.0449984	-2.92291	0.13921	-2.89072	0.132408	0.0518536	0.00781697	-2.65315	0.105961	-2.6588	0.107301	0.0473687	-0.00867945	-3.1303	0.097166	-3.12402	0.094473	0.0577739	0.0951479	-3.11663	0.105003	-3.18254	0.104729	0.0579297	0.110315	-2.93215	0.101651	-3.00803	0.0954842	0.0499446	-0.00798001	-2.69811	0.103717	-2.69226	0.100371	0.0528768	-0.00920396	-2.12999	0.111478	-2.12259	0.101495
ENSG00000121413	ZSCAN18	0.158563	0.324572	-1.43559	0.113395	-1.66117	0.118064	0.111798	0.26018	-1.20562	0.107046	-1.38563	0.103675	0.0568461	0.10952	-1.44345	0.101239	-1.51932	0.101073	0.0514446	-0.0286129	-1.32654	0.102281	-1.30666	0.102403	0.0503057	0.0049829	-1.31715	0.106119	-1.31993	0.0995033	0.0600476	-0.0943091	-1.4076	0.108354	-1.34179	0.104674	0.0521501	-0.0256245	-1.54755	0.106649	-1.52956	0.104516
ENSG00000121417	ZNF211	0.247404	0.441188	-3.60933	0.837151	-3.86355	0.784781	0.306655	1.80174	-3.36113	0.819268	-4.2493	0.29271	0.301231	0.402881	-4.25524	0.29737	-9.25532	8.73484	0.196987	0.0745031	-5.94278	3.44419	-5.15072	1.97967	0.104189	-0.28549	-4.79533	1.28729	-4.131	0.143217	0.275678	-2.31453	-7.64455	6.08661	-3.56225	1.12378	0.589607	0.31271	-7.212	5.31897	-11.938	13.1293
ENSG00000121440	PDZRN3	0.167326	0.403687	-3.00414	0.190959	-3.28422	0.191325	0.103246	0.214951	-2.68593	0.173876	-2.83523	0.176459	0.107391	0.234288	-2.71378	0.163106	-2.87651	0.163837	0.0810637	0.0228858	-2.55859	0.169683	-2.57298	0.16226	0.104634	0.241173	-2.81669	0.158314	-2.98416	0.160963	0.123947	0.283	-3.10608	0.172751	-3.30323	0.177639	0.115394	0.265025	-3.8617	0.171368	-4.04517	0.169638
ENSG00000121481	RNF2	0.1151	0.273108	-3.14879	0.137606	-3.33917	0.144224	0.0544828	0.0421284	-2.89881	0.111446	-2.92746	0.106023	0.0483266	-0.0398829	-3.12056	0.100177	-3.09228	0.0934923	0.061197	-0.131507	-3.1921	0.104915	-3.10002	0.0954732	0.0960381	-0.228909	-3.22784	0.0994754	-3.06924	0.100084	0.101963	-0.244576	-3.20343	0.104404	-3.03326	0.0977892	0.0582941	-0.078545	-3.5545	0.111778	-3.49944	0.105939
ENSG00000121486	TRMT1L	0.0877152	0.152946	-3.42193	0.155281	-3.52739	0.151392	0.0895672	0.224277	-3.33101	0.117953	-3.48595	0.113575	0.0726497	0.179275	-3.30871	0.100074	-3.43289	0.0993475	0.0686767	0.16317	-3.28595	0.103746	-3.39893	0.102685	0.05337	0.0523098	-3.33798	0.100067	-3.3744	0.101859	0.0663893	0.136563	-3.37905	0.11056	-3.47349	0.108636	0.0618819	-0.110646	-3.48355	0.110413	-3.4061	0.103424
ENSG00000121542	SEC22A	0.109616	0.228626	-3.82751	0.171042	-3.98729	0.178282	0.159873	0.345786	-3.57543	0.121401	-3.81614	0.129537	0.0755247	0.181104	-3.6058	0.104365	-3.73186	0.109373	0.0684125	0.113758	-3.66809	0.11984	-3.74766	0.125441	0.0573262	-0.0469668	-3.72365	0.112393	-3.69113	0.112517	0.0616862	-0.0386388	-3.85787	0.12254	-3.83067	0.119068	0.127511	0.311283	-3.96786	0.128791	-4.18271	0.12137
ENSG00000121578	B4GALT4	0.323244	1.76363	-3.20346	1.01338	-3.90656	0.407841	0.295834	4.15871	-2.93495	1.58283	-6.1214	3.46255	0.56617	0.21958	-11.0486	11.9708	-8.11649	6.63005	0.685083	0.415258	-7.58275	6.16657	-12.965	14.9864	0.158326	0.951139	-3.2987	1.39907	-3.54536	1.10483	0.895709	2.73675	-3.34642	1.1707	-17.6797	23.4259	0.23285	4.99104	-2.72919	1.88252	-4.73864	1.23657
ENSG00000121579	NAA50	0.042345	0.0647884	-2.14311	0.083275	-2.1875	0.0770386	0.0408223	0.0892783	-2.13653	0.0668789	-2.1982	0.0636743	0.185738	0.21761	-2.15401	0.0534944	-2.30503	0.0568102	0.0306367	0.0294448	-2.22473	0.0636389	-2.24476	0.0575743	0.0470822	0.11523	-2.17629	0.0626984	-2.25562	0.053315	0.0337053	0.0581213	-2.2177	0.0642852	-2.25762	0.0584835	0.045503	0.10993	-2.38519	0.0641518	-2.46124	0.0617154
ENSG00000121644	DESI2	0.334176	0.653688	-3.5949	0.216034	-4.0476	0.212472	0.246413	0.513426	-3.53124	0.174034	-3.88676	0.172207	0.0825402	0.113643	-3.83875	0.158693	-3.91698	0.154998	0.0878989	-0.0999907	-3.743	0.162559	-3.67452	0.168688	0.0793949	-0.0399702	-3.76233	0.166728	-3.73295	0.155909	0.0817245	-0.0359844	-3.78652	0.158688	-3.76216	0.163049	0.0927152	-0.115704	-3.8731	0.1695	-3.79404	0.176601
ENSG00000121653	MAPK8IP1	0.0396664	-0.0297177	-1.16753	0.0838169	-1.14611	0.0733067	0.0465931	-0.111199	-1.15591	0.0684086	-1.07843	0.0622591	0.08656	-0.177611	-1.25814	0.0621611	-1.13526	0.0661785	0.0499149	-0.11499	-1.16517	0.0688167	-1.08504	0.0626335	0.110226	-0.202671	-1.14168	0.0652532	-1.0011	0.0635328	0.125378	-0.225633	-1.051	0.074034	-0.894124	0.067434	0.163517	-0.255275	-0.893588	0.0766727	-0.715946	0.0671055
ENSG00000121671	CRY2	0.0589707	0.108212	-1.77106	0.107289	-1.84588	0.105967	0.0463013	0.05279	-1.52718	0.0875071	-1.5638	0.087719	0.0539045	-0.116424	-1.77252	0.0909132	-1.69116	0.0831863	0.073277	-0.185792	-1.74417	0.090052	-1.61562	0.092273	0.063073	-0.157585	-1.84017	0.0856176	-1.73114	0.0876067	0.0466199	-0.0307201	-1.82259	0.0955011	-1.80075	0.089986	0.0659449	0.152709	-2.23393	0.0986625	-2.33925	0.0929517
ENSG00000121680	PEX16	0.0522312	0.0884798	-2.81053	0.0949649	-2.8717	0.0933398	0.0350443	0.0465203	-2.61976	0.0646146	-2.65216	0.0669387	0.0342552	-0.0780739	-2.67711	0.0521566	-2.62294	0.0513108	0.0305229	0.0511493	-2.57376	0.0559121	-2.60922	0.0559754	0.0289272	-0.0348144	-2.63349	0.0566567	-2.60914	0.0525811	0.0409894	-0.0985836	-2.71886	0.0628175	-2.65005	0.0547059	0.0315235	0.03882	-2.6579	0.0660549	-2.68421	0.0563309
ENSG00000121691	CAT	0.108999	-0.215011	-2.55556	0.193085	-2.40358	0.177282	0.212947	0.468387	-2.71621	0.170783	-3.04035	0.167695	0.140239	0.342192	-3.09721	0.157587	-3.33393	0.154054	0.0939271	0.161213	-3.30891	0.169346	-3.41977	0.163665	0.110024	0.257962	-3.21674	0.165632	-3.39519	0.16324	0.128616	0.319089	-2.75668	0.174015	-2.97617	0.164213	0.0884345	0.0527134	-2.28271	0.186389	-2.31587	0.167236
ENSG00000121716	PILRB	0.10639	0.0534061	-4.33279	0.21479	-4.36762	0.203986	0.0924844	0.199042	-3.60045	0.156203	-3.73689	0.147086	0.161099	0.366701	-4.04058	0.139825	-4.29393	0.133619	0.0843343	0.152256	-3.90296	0.150362	-4.00779	0.145323	0.0732136	0.0301164	-4.03866	0.147284	-4.05833	0.139211	0.0783775	0.0786769	-4.09576	0.160348	-4.1487	0.151295	0.0809805	0.0478471	-3.83695	0.163831	-3.86871	0.154938
ENSG00000121741	ZMYM2	0.0921141	0.227283	-2.04336	0.100195	-2.20029	0.0936537	0.366078	0.327251	-1.9696	0.0750329	-2.19639	0.0743422	0.219754	0.247944	-2.0317	0.0597567	-2.20385	0.0644294	0.0591867	0.147995	-2.02461	0.0739128	-2.12677	0.0680259	0.0941132	0.196233	-1.99391	0.0654291	-2.13019	0.0694558	0.0863566	0.19343	-2.01397	0.0756715	-2.1474	0.0664086	0.108285	0.221307	-2.15048	0.0776756	-2.30373	0.0756999
ENSG00000121742	GJB6	0.204831	0.438772	-2.13868	0.379538	-2.42267	0.32394	0.34464	0.865292	-2.47206	0.364616	-3.05883	0.327724	0.557966	1.10854	-2.74574	0.366568	-3.49954	0.325489	0.559237	1.07143	-2.91204	0.34119	-3.65126	0.333398	0.259904	0.689787	-2.78211	0.378655	-3.24129	0.334795	0.290931	0.725502	-2.52888	0.393985	-3.01557	0.351489	0.492217	1.08412	-3.41862	0.389407	-4.151	0.338775
ENSG00000121749	TBC1D15	0.0897582	0.22351	-2.74743	0.118732	-2.90165	0.112595	0.204077	0.301718	-2.51587	0.0870616	-2.72445	0.0803254	0.0861904	0.200088	-2.65095	0.0741778	-2.78961	0.0739151	0.0393416	-0.00729369	-2.64454	0.0826983	-2.63877	0.0734025	0.0366856	0.00688987	-2.68478	0.0771648	-2.6891	0.0709971	0.0646922	0.161274	-2.63704	0.0866614	-2.748	0.0766174	0.0451295	0.0863193	-2.43587	0.085054	-2.49514	0.0785974
ENSG00000121753	ADGRB2	0.0444502	0.00985854	-1.01715	0.0876157	-1.02398	0.0871101	0.0435984	-0.0145322	-0.627667	0.0930541	-0.615904	0.0733195	0.0925328	-0.185729	-0.881693	0.0621737	-0.753229	0.0668684	0.218725	-0.280273	-0.923713	0.0785577	-0.728386	0.0638213	0.471013	-0.303874	-0.856953	0.0606826	-0.64716	0.0729386	0.133028	-0.231037	-0.88595	0.0840965	-0.724376	0.0647872	0.0415829	-0.0843329	-1.39005	0.0807354	-1.33057	0.0666422
ENSG00000121766	ZCCHC17	0.0432099	0.0154233	-1.95577	0.0870475	-1.96653	0.0879694	0.0362689	0.0466476	-1.74606	0.073276	-1.77779	0.0647865	0.0308623	0.00405562	-1.73132	0.0637557	-1.73406	0.0628747	0.0321837	-0.0297191	-1.70795	0.0651969	-1.68716	0.0621581	0.0365435	-0.0766084	-1.75318	0.0623261	-1.7002	0.0643006	0.0424531	-0.0947087	-1.75674	0.0654378	-1.69098	0.063628	0.0347346	-0.0242624	-1.81114	0.0710448	-1.79393	0.0654863
ENSG00000121769	FABP3	0.0609735	-0.000496648	-1.90536	0.122211	-1.90407	0.113839	0.0506785	0.0887517	-1.47959	0.0998914	-1.53993	0.0879732	0.0365108	0.0339952	-1.09753	0.0769261	-1.12146	0.0814641	0.058438	-0.0048878	-1.1212	0.122093	-1.11544	0.100739	0.0434627	-0.0583193	-1.06354	0.0755281	-1.02355	0.0811489	0.0473072	-0.110691	-1.44419	0.0865404	-1.36709	0.0815121	0.0542974	0.00163046	-2.09722	0.118484	-2.09509	0.0875741
ENSG00000121774	KHDRBS1	0.113885	0.225112	-1.18519	0.0766474	-1.34073	0.0697142	0.082645	0.170837	-1.11911	0.0633354	-1.23727	0.0588865	0.0360159	0.0764246	-1.41031	0.0618898	-1.46289	0.0553235	0.0303647	0.0078611	-1.37602	0.0654144	-1.38085	0.055178	0.0286587	0.0183736	-1.42235	0.0572329	-1.43497	0.0552053	0.0347739	-0.0410774	-1.44395	0.0653159	-1.41549	0.0655923	0.0330437	-0.0411362	-1.41049	0.0654026	-1.38148	0.0574296
ENSG00000121775	TMEM39B	0.0763601	-0.0451762	-3.9874	0.15447	-3.95526	0.14887	0.0458453	-0.0516091	-3.50151	0.0914372	-3.46517	0.0849968	0.0387024	-0.0580853	-3.67404	0.0700205	-3.634	0.0732341	0.0419836	0.0151082	-3.66285	0.0884937	-3.67261	0.0800491	0.0384436	-0.0097003	-3.69865	0.0787653	-3.69151	0.0735448	0.0437106	-0.0148343	-3.74924	0.0866967	-3.73892	0.0862059	0.102449	-0.229398	-3.95649	0.0917668	-3.7968	0.0840058
ENSG00000121851	POLR3GL	0.0590123	-0.0369655	-3.14772	0.123945	-3.12063	0.111479	0.0433321	0.0147387	-3.16807	0.092317	-3.17749	0.0832045	0.0501173	0.120747	-3.28824	0.0737366	-3.37209	0.0760878	0.0550281	0.123887	-3.26543	0.0843869	-3.35084	0.0785336	0.0461651	-0.0990034	-3.37662	0.073804	-3.30798	0.0736486	0.0431361	-0.0631602	-3.19349	0.0833964	-3.14942	0.0800217	0.0405261	-0.0168727	-2.98588	0.0852578	-2.97368	0.0789356
ENSG00000121858	TNFSF10	0.323202	-0.673375	-4.04851	0.430315	-3.57371	0.408113	0.177436	0.0777241	-4.03326	0.374508	-4.09138	0.390076	0.147222	-0.0296835	-4.02234	0.325782	-4.01792	0.379671	0.157048	-0.0692782	-4.04524	0.396166	-3.97742	0.33165	0.149926	0.0754684	-4.0852	0.33919	-4.13935	0.347504	0.192516	-0.264115	-4.12925	0.389118	-3.94991	0.402839	0.16049	-0.0558446	-3.62016	0.369098	-3.56118	0.298859
ENSG00000121864	ZNF639	0.0642509	0.107515	-2.95001	0.11537	-3.02385	0.10882	0.16613	0.332503	-2.68932	0.107847	-2.91745	0.0826918	0.268571	0.306899	-2.84026	0.0726443	-3.05341	0.0778441	0.0524454	0.107351	-2.86233	0.09308	-2.93576	0.0825824	0.101963	0.210602	-2.85503	0.0796968	-3.00072	0.0755675	0.0629835	0.156475	-2.84666	0.0891428	-2.95488	0.0865756	0.0588798	0.117563	-2.98555	0.08812	-3.06695	0.086321
ENSG00000121871	SLITRK3	0.123648	0.292299	-3.39129	0.154751	-3.59363	0.151962	0.309715	0.446474	-2.904	0.123616	-3.21267	0.116027	0.055715	0.0942268	-3.15722	0.10879	-3.22171	0.100712	0.0624726	-0.10658	-3.05822	0.108783	-2.98521	0.116561	0.067799	-0.125118	-3.20352	0.118234	-3.11505	0.103223	0.0564107	0.0343358	-3.22389	0.118838	-3.24588	0.102106	0.112909	0.281012	-3.74771	0.129012	-3.94117	0.118818
ENSG00000121879	PIK3CA	0.143436	0.314527	-2.65313	0.115228	-2.87117	0.115106	0.0655495	0.163434	-2.65852	0.0880519	-2.77168	0.0866077	0.227517	0.293416	-2.52115	0.0804062	-2.72389	0.0721453	0.0405471	0.00314438	-2.63544	0.0845035	-2.63727	0.0801553	0.124099	0.248543	-2.63104	0.0826377	-2.803	0.078852	0.101748	0.233335	-2.72695	0.0884905	-2.88829	0.0839248	0.63618	0.407952	-2.93635	0.0912958	-3.21845	0.0840205
ENSG00000121892	PDS5A	0.204997	0.315821	-2.30614	0.0887168	-2.52499	0.087765	0.642757	0.31086	-2.2004	0.0615844	-2.41587	0.0614838	0.0611121	0.133728	-2.43609	0.0498173	-2.52868	0.0477631	0.0296055	0.0320183	-2.47279	0.0578182	-2.4949	0.0563295	0.0307874	0.0462604	-2.4327	0.0602059	-2.46431	0.0520875	0.0355477	-0.0747574	-2.43519	0.0606713	-2.38304	0.0549209	0.0379367	-0.0864326	-2.32807	0.0622826	-2.26769	0.0541886
ENSG00000121897	LIAS	0.0752147	0.0747553	-3.84043	0.146839	-3.89179	0.143605	1.22456	0.499932	-3.61965	0.088696	-3.96728	0.100296	0.126552	0.236575	-3.59465	0.0749987	-3.75854	0.0738049	0.536184	0.37679	-3.47362	0.0809645	-3.73496	0.0831232	0.0796337	0.183377	-3.55332	0.0771877	-3.68043	0.0770875	0.0567364	0.128221	-3.76317	0.0905523	-3.85164	0.08587	0.0714915	0.174595	-3.77464	0.0906309	-3.89538	0.0871867
ENSG00000121900	TMEM54	0.572468	-0.51669	-2.85356	0.124254	-2.49452	0.117333	0.0560847	-0.0933	-2.7905	0.0997713	-2.72564	0.0983432	0.0468299	-0.0271705	-2.48073	0.0903922	-2.46274	0.100166	0.0477941	0.0599161	-2.20631	0.094197	-2.24745	0.090258	0.0461914	0.0350725	-2.44821	0.090147	-2.47266	0.0917345	0.0479834	0.0481516	-2.58638	0.0990895	-2.61984	0.100978	0.0600714	-0.132459	-2.46843	0.098283	-2.37608	0.0925446
ENSG00000121904	CSMD2	0.117761	-0.113689	-4.3979	0.246045	-4.31258	0.215821	0.12466	0.296526	-3.98823	0.163414	-4.19385	0.163421	0.0761762	0.132629	-4.18988	0.138732	-4.28132	0.135702	0.0831089	-0.123307	-4.3784	0.152403	-4.29303	0.152592	0.0798328	-0.12897	-4.48572	0.153273	-4.39345	0.133208	0.1458	-0.35806	-4.29762	0.149648	-4.05017	0.154321	0.0859726	-0.130498	-4.43131	0.159118	-4.34074	0.157868
ENSG00000121905	HPCA	0.0666871	0.137133	-0.976977	0.0963098	-1.07344	0.10958	0.0451165	0.00339258	-0.588788	0.0983148	-0.590831	0.0943589	0.0983656	-0.223846	-0.94488	0.0883181	-0.790336	0.0956299	0.0772783	-0.163302	-0.480712	0.105824	-0.367535	0.106981	0.0695612	-0.164885	-0.688527	0.101883	-0.573642	0.0954342	0.104863	-0.255116	-0.949551	0.112532	-0.772909	0.112169	0.0631462	0.118826	-1.62877	0.110408	-1.70993	0.0980626
ENSG00000121931	LRIF1	0.125845	-0.291528	-3.16991	0.181935	-2.96632	0.174777	0.261706	0.482475	-2.60711	0.154387	-2.93993	0.143015	0.0858702	0.181092	-2.98966	0.147446	-3.11337	0.134623	0.0758446	-0.0197911	-3.16367	0.14961	-3.14978	0.148606	0.0759601	-0.063419	-3.21925	0.150225	-3.17396	0.140666	0.0964894	-0.216393	-3.19768	0.146404	-3.04728	0.144019	0.0953922	-0.198174	-3.64022	0.158084	-3.50052	0.143194
ENSG00000121933	TMIGD3	0.169654	-0.00996863	-4.41852	0.369938	-4.39632	0.322615	0.173724	0.385499	-4.6095	0.289464	-4.87389	0.283805	0.201147	0.491619	-4.75852	0.257681	-5.10127	0.264487	0.377218	0.80876	-4.5439	0.287675	-5.10121	0.276151	0.168069	0.380193	-4.71047	0.27394	-4.97057	0.261604	0.138604	0.0889255	-4.14062	0.289791	-4.19578	0.265593	0.149223	-0.172499	-3.00303	0.305546	-2.87221	0.264001
ENSG00000121940	CLCC1	0.100809	0.226767	-3.00563	0.1386	-3.15912	0.106484	0.0874893	0.21701	-3.10646	0.0949943	-3.25713	0.0976557	0.0823054	0.205182	-3.12994	0.077748	-3.27216	0.0777414	0.0490399	-0.0850797	-3.19718	0.0891582	-3.13792	0.0858748	0.0628624	0.149123	-3.07613	0.0729537	-3.18002	0.0797447	0.0470516	-0.040859	-3.11044	0.0945168	-3.08113	0.0836604	0.0981465	-0.218774	-3.00239	0.0851863	-2.85037	0.0811918
ENSG00000121957	GPSM2	0.178597	0.441736	-3.28476	0.183507	-3.59088	0.183507	0.126282	0.324063	-3.69718	0.157358	-3.92536	0.17963	0.156519	0.39748	-3.6558	0.143753	-3.93231	0.151367	0.0898667	0.189177	-3.61119	0.141545	-3.74278	0.144453	0.153015	0.387695	-3.51622	0.141545	-3.78693	0.155582	0.0840485	0.154839	-3.32477	0.145421	-3.43216	0.146515	0.0790062	0.00655426	-2.66082	0.163635	-2.66185	0.141054
ENSG00000121964	GTDC1	0.042029	0.0386795	-2.24986	0.0847832	-2.27611	0.0779012	0.0939002	0.177863	-2.09142	0.0557526	-2.21479	0.0575243	0.0471041	0.110621	-2.04325	0.0466032	-2.11988	0.0455008	0.0652633	0.139071	-2.01413	0.050687	-2.11055	0.0510866	0.0243805	0.0280109	-2.12388	0.0513409	-2.14302	0.0456873	0.0483421	0.117402	-2.08875	0.0520388	-2.17017	0.0527486	0.0439107	0.108421	-2.22064	0.0558247	-2.29565	0.0531042
ENSG00000121966	CXCR4	0.160252	-0.00844246	-3.62695	0.321588	-3.62127	0.31849	0.215415	0.528361	-4.31045	0.304658	-4.67315	0.293819	0.286945	0.6426	-4.42694	0.245293	-4.86792	0.227286	0.129491	-0.07982	-4.36701	0.264735	-4.30875	0.252405	0.184152	0.44172	-4.11147	0.261955	-4.41386	0.245861	0.381906	0.783945	-3.8361	0.271205	-4.37256	0.242555	0.237787	0.59234	-3.29193	0.26053	-3.69735	0.241043
ENSG00000121988	ZRANB3	0.163283	0.389439	-4.24636	0.23278	-4.51949	0.247546	0.197485	0.431753	-3.96689	0.154417	-4.26794	0.165785	0.1598	0.349682	-4.093	0.126465	-4.33592	0.130456	0.0824594	0.119801	-4.3894	0.15384	-4.4719	0.150287	0.100378	0.249774	-4.38103	0.135054	-4.55439	0.137106	0.0970276	0.19999	-4.33765	0.152507	-4.47668	0.153692	0.0846909	0.137761	-4.65676	0.157571	-4.75213	0.157147
ENSG00000121989	ACVR2A	0.0933466	-0.143668	-3.52423	0.173042	-3.42232	0.159773	0.0699358	0.108604	-3.27844	0.13302	-3.35283	0.125748	0.075779	0.177875	-3.29808	0.126782	-3.4195	0.111684	0.0628035	0.033034	-3.04331	0.126558	-3.0655	0.120901	0.0578932	-0.0217954	-3.25499	0.11359	-3.24044	0.118633	0.0916385	-0.217474	-3.42411	0.135204	-3.27169	0.122047	0.0700311	0.084816	-3.58392	0.139931	-3.64158	0.131726
ENSG00000122008	POLK	0.0919651	0.126862	-3.48236	0.183341	-3.56718	0.165768	0.199447	0.393697	-3.33515	0.125988	-3.60915	0.134591	0.125781	0.299859	-3.48061	0.118963	-3.68835	0.118595	0.0668715	0.0627253	-3.54849	0.131257	-3.5914	0.126871	0.0689255	0.1315	-3.50487	0.119872	-3.59612	0.120868	0.0687545	0.0748145	-3.39058	0.13654	-3.441	0.126693	0.0858696	0.200252	-2.93992	0.132016	-3.07785	0.12553
ENSG00000122012	SV2C	0.151911	-0.296304	-3.3014	0.253679	-3.09489	0.250038	0.1335	-0.269839	-3.957	0.232907	-3.77145	0.235848	0.109941	-0.0352445	-3.24013	0.206463	-3.2214	0.232887	0.116612	0.00598338	-3.63356	0.235569	-3.63962	0.243599	0.109062	0.0844947	-4.05418	0.238112	-4.1035	0.196095	0.148599	-0.323397	-4.49967	0.243479	-4.27462	0.237492	0.114607	-0.0205004	-4.61941	0.228515	-4.60782	0.241532
ENSG00000122025	FLT3	0.226012	-0.11233	-5.34323	0.467412	-5.25256	0.432353	0.147528	0.269407	-4.39754	0.256904	-4.58313	0.250924	0.128344	0.291094	-4.26408	0.186212	-4.46895	0.201603	0.104441	-0.0741738	-4.03325	0.206838	-3.98302	0.211589	0.105777	-0.11022	-4.03467	0.205618	-3.95651	0.197943	0.147271	0.312352	-4.60326	0.238725	-4.81695	0.225075	0.131634	0.127834	-5.22449	0.258738	-5.31109	0.252802
ENSG00000122026	RPL21	0.0310873	-0.0386727	1.19808	0.0626244	1.22494	0.0614246	0.0323882	-0.015673	1.0301	0.0623421	1.04054	0.0688182	0.0290903	0.019367	0.888335	0.0557931	0.874598	0.0609168	0.0258777	0.00519267	0.999966	0.0560042	0.996379	0.0557467	0.0285121	0.0249532	0.969619	0.0547541	0.952162	0.0576186	0.0305937	-0.0288663	1.13562	0.0578528	1.15529	0.0634432	0.0312294	-0.0399492	1.54426	0.0570515	1.57159	0.0629352
ENSG00000122033	MTIF3	0.0571906	0.141263	-2.3188	0.080143	-2.41644	0.0767333	0.030751	0.0584421	-2.14126	0.0583653	-2.18131	0.0498936	0.0747269	0.132944	-2.13246	0.0429574	-2.22438	0.0371891	0.0478649	0.111636	-1.98696	0.0477932	-2.06414	0.0435813	0.0499948	0.11662	-2.0198	0.0445115	-2.10068	0.0453777	0.0260484	0.034672	-2.1873	0.0512512	-2.2112	0.0486763	0.0476609	0.119753	-2.18272	0.0549106	-2.26539	0.0484946
ENSG00000122034	GTF3A	0.0409789	0.0164918	-1.87953	0.0824254	-1.89093	0.0819743	0.0537626	0.13459	-1.61481	0.0615029	-1.70804	0.0605516	0.0469095	0.11542	-1.44363	0.0569066	-1.52371	0.0582755	0.0435061	0.0983629	-1.46398	0.0618702	-1.53205	0.0598166	0.0333698	0.0688108	-1.44944	0.0548284	-1.49701	0.0524815	0.0367821	0.086604	-1.63121	0.0576312	-1.69132	0.0590227	0.13125	0.206325	-1.80779	0.0612818	-1.95055	0.0569971
ENSG00000122042	UBL3	0.0344716	0.031356	-1.03099	0.0761424	-1.05184	0.0636805	0.0652588	0.143586	-0.850066	0.0507423	-0.949554	0.0500258	0.0701456	0.158123	-0.869386	0.052621	-0.978928	0.0514905	0.0244366	0.0486613	-0.954621	0.0453343	-0.988278	0.0438233	0.0288814	0.0706131	-0.994456	0.0459736	-1.04324	0.0424027	0.0261453	0.0468049	-0.957051	0.0478263	-0.989361	0.044884	0.0397657	-0.087446	-0.773383	0.0581365	-0.712181	0.0470864
ENSG00000122068	FYTTD1	0.127587	0.262243	-2.26265	0.0920438	-2.4438	0.0849282	0.0556961	0.137194	-2.13343	0.0688186	-2.22817	0.0635169	0.0979243	0.177451	-2.21888	0.0556556	-2.34175	0.0534246	0.0346015	0.0657466	-2.23733	0.0642894	-2.28252	0.0579844	0.0342428	0.0695527	-2.25109	0.060609	-2.29913	0.0578518	0.0360917	-0.0763089	-2.3351	0.0642723	-2.28195	0.0599738	0.0352732	0.0493539	-2.26511	0.0726432	-2.29856	0.0614845
ENSG00000122085	MTERF4	0.572318	0.469624	-2.87009	0.106584	-3.19539	0.10452	0.251369	0.283953	-2.71444	0.069427	-2.91118	0.0680531	0.0313962	0.0575329	-2.87615	0.0569521	-2.91598	0.0562398	0.04402	0.102034	-2.8094	0.0709832	-2.87964	0.0640017	0.0296319	0.0150421	-2.81294	0.0597691	-2.82346	0.0615903	0.0361466	-0.077661	-2.89642	0.0677946	-2.84199	0.0581955	0.0321084	0.0296562	-2.72506	0.0670292	-2.74527	0.0615323
ENSG00000122126	OCRL	0.531983	0.482371	-2.30462	0.113689	-2.63881	0.112001	0.0652528	0.151101	-2.19664	0.0928272	-2.30144	0.0934291	0.0443713	0.0443968	-2.16668	0.0856508	-2.19754	0.0867479	0.043181	-0.0192044	-2.03024	0.0900283	-2.01674	0.08753	0.0409506	0.01386	-2.06554	0.0855592	-2.07488	0.0825315	0.0432869	0.0153351	-2.21758	0.0924349	-2.22744	0.0836403	0.06291	0.14742	-2.61704	0.0985726	-2.71837	0.0893515
ENSG00000122140	MRPS2	0.298651	0.402625	-2.88187	0.103716	-3.16171	0.110775	0.146689	0.220839	-2.52939	0.0619854	-2.68254	0.0633301	0.0240994	-0.00873709	-2.60482	0.0489619	-2.59873	0.0481548	0.0290321	0.0298264	-2.50386	0.0564776	-2.5245	0.0559001	0.0381141	-0.0876101	-2.65637	0.0537612	-2.59536	0.048383	0.0300973	-0.0434466	-2.73203	0.0576813	-2.70173	0.0544723	0.0336536	0.0487897	-2.97501	0.0667271	-3.00833	0.0587949
ENSG00000122203	KIAA1191	0.875113	0.421584	-1.45207	0.089067	-1.74355	0.0805803	0.0570594	0.13714	-1.39582	0.0729107	-1.49073	0.0706623	0.0349994	0.0318904	-1.3577	0.0748682	-1.37906	0.0643839	0.0336241	0.0409529	-1.27466	0.0651008	-1.30283	0.0616148	0.035478	-0.032878	-1.31453	0.070726	-1.29143	0.0663759	0.0361617	-0.0081768	-1.41472	0.0789819	-1.40802	0.0646637	0.0765063	0.177127	-1.73301	0.0757286	-1.85537	0.0698263
ENSG00000122218	COPA	0.298336	0.342828	-1.55486	0.0860888	-1.79264	0.0882496	0.232727	0.313343	-1.33765	0.0848638	-1.55423	0.0770631	0.071437	0.188122	-1.31823	0.0714324	-1.44968	0.0852613	0.0606555	0.152805	-1.29194	0.0867522	-1.39633	0.066403	0.0673313	0.16439	-1.32165	0.0729326	-1.4351	0.0657659	0.0447133	0.0888231	-1.48766	0.0830666	-1.54833	0.0717548	0.0884436	0.203065	-1.54211	0.0741812	-1.68298	0.0760842
ENSG00000122254	HS3ST2	35.5563	1.41154	-3.82737	0.190964	-4.81293	0.226131	0.0813813	0.0782396	-4.38478	0.162608	-4.43825	0.15805	0.0651295	0.0880006	-3.48559	0.123667	-3.54721	0.128529	0.0942807	-0.236229	-2.04076	0.124022	-1.87731	0.125813	0.0799383	-0.182416	-1.72787	0.122127	-1.60027	0.112554	0.0626825	-0.00724923	-2.08361	0.133712	-2.07679	0.11972	0.0665465	-0.0141396	-3.06891	0.136843	-3.05834	0.130095
ENSG00000122257	RBBP6	0.0568007	0.00081033	-2.79915	0.114779	-2.7991	0.109648	0.0415247	0.00417099	-2.60793	0.0847217	-2.61045	0.0801551	0.0420454	0.0839019	-2.8647	0.0706101	-2.92328	0.0766166	0.050375	-0.113216	-2.86623	0.082278	-2.78734	0.0769004	0.0381153	0.026279	-2.90253	0.073944	-2.92061	0.0720997	0.074513	0.178413	-2.85407	0.0758517	-2.97779	0.0764403	0.0461002	-0.0587093	-2.81527	0.0924544	-2.77352	0.0800937
ENSG00000122299	ZC3H7A	1.28675	0.64134	-2.92089	0.123799	-3.36631	0.13026	0.182848	0.317974	-2.87904	0.0949636	-3.09953	0.0957331	0.209433	0.298158	-3.12756	0.083124	-3.33409	0.0814135	0.144741	0.277547	-3.06122	0.0891141	-3.25335	0.0865202	0.126074	0.253055	-3.13316	0.0867209	-3.30847	0.0855327	0.0489666	0.0817401	-3.21019	0.0968298	-3.26578	0.0856782	0.0513749	0.0908725	-3.09078	0.0916088	-3.15391	0.0930582
ENSG00000122335	SERAC1	0.921409	0.816823	-3.81443	0.179457	-4.38301	0.192051	0.217967	0.399967	-3.48704	0.118144	-3.76557	0.12846	0.0709161	0.180665	-3.32104	0.0984747	-3.44628	0.0988952	0.0592285	-0.0145194	-3.33887	0.114129	-3.32903	0.115937	0.055932	0.0820248	-3.29458	0.105323	-3.35123	0.103545	0.0664069	0.0921212	-3.56507	0.12553	-3.6273	0.111284	0.0585527	0.063577	-3.65588	0.113271	-3.6993	0.10737
ENSG00000122359	ANXA11	0.162785	0.292149	-1.56912	0.0882628	-1.77152	0.0873469	0.0819543	0.188324	-1.33214	0.0775251	-1.46275	0.0781931	0.0343712	-0.0355337	-1.45049	0.0681622	-1.42629	0.0738432	0.0361603	-0.0334638	-1.70693	0.0740563	-1.68344	0.0698896	0.0521241	-0.116878	-1.64457	0.0676705	-1.56402	0.0745916	0.0538909	-0.130263	-1.59247	0.0722673	-1.50222	0.0728731	0.220946	0.297254	-2.05719	0.0851684	-2.26321	0.0856057
ENSG00000122367	LDB3	0.135218	0.193914	-4.66992	0.254752	-4.80244	0.247955	0.152594	0.37986	-4.71129	0.194831	-4.97563	0.201564	0.0899505	0.143154	-4.64182	0.168838	-4.73947	0.159173	0.0864211	-0.0668926	-4.21499	0.17601	-4.16608	0.16122	0.0905835	0.159841	-3.97647	0.161471	-4.08642	0.155819	0.0851418	-0.126095	-3.45004	0.16419	-3.36128	0.155198	0.111062	-0.2535	-2.25472	0.171121	-2.07708	0.159798
ENSG00000122376	SHLD2	0.106579	0.199936	-3.64381	0.182485	-3.7825	0.18251	0.077837	0.111433	-3.71565	0.14503	-3.79297	0.145294	0.085623	0.17537	-3.71996	0.130608	-3.84079	0.124027	0.0908448	0.212116	-3.55386	0.131904	-3.70265	0.145258	0.0758579	0.162794	-3.64171	0.124758	-3.75465	0.12578	0.0734763	0.10621	-3.78359	0.145207	-3.85496	0.127667	0.0877925	0.1904	-3.6979	0.136554	-3.82939	0.133418
ENSG00000122378	PRXL2A	0.0350847	0.0721529	-0.414842	0.0669692	-0.464108	0.0547321	0.0700006	0.150016	-0.342953	0.0539886	-0.446885	0.0530231	0.0494987	0.117998	-0.496403	0.0508272	-0.578144	0.0498656	0.0517894	0.120498	-0.691947	0.0538931	-0.775178	0.0481698	0.0259935	0.014857	-0.612983	0.0551379	-0.622866	0.047216	0.0280045	-0.00572296	-0.517383	0.0591351	-0.513064	0.0527828	0.333368	0.254887	-0.858142	0.0589204	-1.03466	0.0562155
ENSG00000122386	ZNF205	0.133035	0.276548	-4.37059	0.222781	-4.5612	0.21781	0.118411	0.286925	-4.34605	0.149462	-4.54648	0.159128	0.06662	-0.0532969	-4.45618	0.128904	-4.41925	0.128968	0.0849747	-0.183201	-4.3385	0.143984	-4.21029	0.134808	0.066797	-0.0022791	-4.42659	0.136641	-4.42459	0.133382	0.073436	0.059002	-4.3462	0.145324	-4.38626	0.139479	0.0861693	0.174607	-4.10633	0.144345	-4.2273	0.143926
ENSG00000122390	NAA60	0.0987156	0.229286	-2.73038	0.094761	-2.88927	0.0940799	0.0378288	-0.0758076	-2.62882	0.0624529	-2.57624	0.061793	0.0279159	-0.0469984	-2.83292	0.0501261	-2.80028	0.0489217	0.082665	-0.167825	-2.82617	0.0573523	-2.70971	0.0549304	0.0263154	-0.0218356	-2.9576	0.052637	-2.94224	0.0482647	0.0321692	-0.0523381	-3.02974	0.0612553	-2.99309	0.0547676	0.0611267	-0.14704	-2.87314	0.0690463	-2.77057	0.0588183
ENSG00000122406	RPL5	0.0391534	0.0816725	0.0287736	0.0621522	-0.0279494	0.0638549	0.114183	0.182012	0.057782	0.0539182	-0.0684321	0.0549207	0.0951174	0.155981	-0.0826801	0.0503969	-0.190718	0.0486618	0.0384394	0.0896753	-0.00884842	0.0527232	-0.0710381	0.0532519	0.0539239	0.125187	-0.0204508	0.0557869	-0.106871	0.0491826	0.0297866	0.0334133	0.0190256	0.0587118	-0.00366259	0.0498277	0.0268353	0.035383	0.361631	0.0539244	0.337273	0.0508036
ENSG00000122417	ODF2L	0.0677338	0.0878001	-2.95139	0.130374	-3.01189	0.127759	0.0602129	0.108679	-2.70151	0.111149	-2.7761	0.104027	0.0795445	0.19795	-2.79841	0.0946399	-2.93498	0.0877672	0.0498342	-0.0548951	-2.95265	0.0991344	-2.91431	0.0958745	0.0485495	0.0649927	-2.82889	0.0929867	-2.87363	0.0896028	0.0522933	-0.0445933	-3.0676	0.105716	-3.03613	0.10002	0.0510264	-0.0257185	-3.5781	0.103305	-3.5602	0.102606
ENSG00000122435	TRMT13	0.131821	0.267294	-3.73321	0.219093	-3.92016	0.228037	0.105824	0.215524	-4.11311	0.180095	-4.26217	0.178402	0.204002	0.421478	-4.12552	0.141773	-4.41802	0.143662	0.235741	0.488377	-4.02748	0.160587	-4.36607	0.161365	0.0799098	0.111974	-4.17287	0.148582	-4.25065	0.14997	0.0886917	0.16848	-3.85284	0.163109	-3.96716	0.147268	0.0787066	0.129485	-2.99052	0.149667	-3.07903	0.14081
ENSG00000122481	RWDD3	0.102895	0.166232	-3.74524	0.181736	-3.86098	0.183772	0.0693495	0.00922785	-3.64748	0.141837	-3.65338	0.138922	0.0831473	0.183989	-3.70659	0.125896	-3.83458	0.129573	0.0924376	0.214711	-3.65547	0.13742	-3.80434	0.137753	0.0815004	0.183639	-3.69218	0.124929	-3.8204	0.132793	0.0859024	0.177257	-3.75381	0.146747	-3.87534	0.136582	0.10347	0.259735	-3.58463	0.142452	-3.7643	0.140206
ENSG00000122482	ZNF644	0.0780587	0.185776	-2.52776	0.121738	-2.65581	0.11572	0.0917231	0.22522	-2.71822	0.101632	-2.87385	0.0967221	0.147648	0.276711	-2.85781	0.0861417	-3.04964	0.086398	0.0651448	0.156938	-2.90363	0.0965846	-3.01181	0.0902416	0.0691305	0.178123	-2.91608	0.0939874	-3.03932	0.0918703	0.171804	0.321673	-2.75961	0.106995	-2.98093	0.0905061	0.0529173	0.0661902	-2.6063	0.10724	-2.65101	0.0955838
ENSG00000122484	RPAP2	0.169266	0.388811	-3.25537	0.165779	-3.52412	0.160148	0.067089	0.060536	-3.25797	0.133366	-3.29888	0.124689	0.223883	0.384789	-3.36255	0.115806	-3.62849	0.1085	0.39017	0.482655	-3.36664	0.121823	-3.70173	0.126381	0.0614303	0.0587122	-3.53129	0.117698	-3.57234	0.12121	0.0675157	0.0614517	-3.5446	0.134374	-3.586	0.124387	0.100906	0.251465	-3.59363	0.134434	-3.76661	0.123945
ENSG00000122490	SLC66A2	0.0431893	-0.0189664	-2.05986	0.0917858	-2.04538	0.0760805	0.0427705	0.0982362	-1.82757	0.0625429	-1.8957	0.0630863	0.0364681	-0.0859171	-1.84441	0.0575712	-1.78448	0.050537	0.057734	-0.135455	-1.92497	0.0617043	-1.83065	0.0542643	0.031839	-0.0591576	-1.88383	0.056941	-1.84274	0.0553732	0.0473999	-0.117339	-1.93058	0.0663458	-1.84861	0.0559027	0.0311974	0.0119921	-2.33463	0.0672283	-2.34238	0.0583094
ENSG00000122507	BBS9	0.123328	0.20294	-3.93397	0.215905	-4.07811	0.23212	0.128067	0.308961	-3.94156	0.17004	-4.15745	0.180517	0.110677	0.260557	-4.01397	0.151287	-4.19474	0.152729	0.0854486	0.104689	-3.96207	0.167507	-4.03359	0.161974	0.0779958	0.0471537	-3.94296	0.161072	-3.9746	0.154834	0.100816	-0.203769	-4.13847	0.172552	-3.99608	0.16572	0.0875184	-0.114266	-3.96536	0.168604	-3.88525	0.162902
ENSG00000122512	PMS2	0.223413	0.39362	-2.68117	0.119213	-2.95329	0.113589	0.0961352	0.210167	-2.58665	0.0775462	-2.73239	0.0783402	0.142636	0.232609	-2.56016	0.0717326	-2.72126	0.0701309	0.0455726	0.0988611	-2.58038	0.077677	-2.64871	0.0751478	0.0644193	0.155863	-2.51248	0.0694454	-2.62073	0.0724729	0.044168	0.0786053	-2.62276	0.0814514	-2.677	0.0784022	0.0686353	0.16906	-2.90692	0.0763402	-3.02428	0.0787463
ENSG00000122515	ZMIZ2	0.049781	-0.0526862	-1.97127	0.102175	-1.93365	0.0907422	0.0401846	-0.0281432	-1.8461	0.0833701	-1.8259	0.0745068	0.0539569	-0.125182	-2.0383	0.0779244	-1.95113	0.0728474	0.0547951	-0.128029	-2.03114	0.0833458	-1.94156	0.0726826	0.05763	-0.131023	-1.97313	0.0854223	-1.8815	0.075537	0.0419542	-0.0327791	-1.87556	0.0875127	-1.85235	0.0811547	0.0419513	0.0404845	-2.06919	0.0870844	-2.09646	0.0778001
ENSG00000122545	SEPTIN7	0.0277771	0.0556741	0.116378	0.0574174	0.0785914	0.0412793	0.0527218	0.124705	0.154848	0.0529586	0.0691403	0.0368322	0.0268325	0.0657636	0.25463	0.0315051	0.208777	0.0391211	0.0226158	0.0327978	0.364655	0.0432043	0.342217	0.035602	0.0214868	-0.0394742	0.303048	0.0341249	0.330133	0.0415098	0.044561	-0.102243	0.294278	0.0417115	0.365498	0.032155	0.0208618	-0.0117069	0.567053	0.0430091	0.575327	0.0389467
ENSG00000122547	EEPD1	0.10245	0.218416	-3.57784	0.159533	-3.73084	0.16887	0.0638286	0.0363254	-3.48959	0.129774	-3.51379	0.122256	0.069626	0.154554	-3.88052	0.108383	-3.98798	0.111511	0.0616403	0.00749716	-3.99861	0.124531	-4.00354	0.122475	0.0631186	-0.036867	-3.88836	0.112776	-3.86502	0.131347	0.0648849	0.0435105	-3.57986	0.12504	-3.61008	0.12589	0.0846101	-0.196756	-3.09659	0.121298	-2.96024	0.121912
ENSG00000122550	KLHL7	0.129568	0.287849	-2.48116	0.111538	-2.68046	0.109393	0.279141	0.330969	-2.34677	0.0837395	-2.57641	0.0867969	0.089555	0.194972	-2.2479	0.0759589	-2.38272	0.0715452	0.0401062	0.0418814	-2.22582	0.0813923	-2.25442	0.0758368	0.0891797	0.202298	-2.2349	0.0781093	-2.37504	0.0769658	0.0462875	0.0909249	-2.55387	0.083795	-2.61631	0.0765244	0.236098	0.320163	-2.84147	0.0872796	-3.06305	0.0834838
ENSG00000122557	HERPUD2	0.0724008	0.147064	-3.13979	0.126565	-3.24043	0.115824	0.135663	0.267018	-3.00942	0.0860408	-3.19494	0.090883	0.0632444	0.159347	-3.19405	0.0754249	-3.30443	0.0747986	0.0431688	0.0489496	-3.18363	0.0837833	-3.21734	0.0809805	0.0453367	0.0858952	-3.21177	0.0790321	-3.27113	0.0765576	0.0432677	0.051002	-3.21064	0.0816559	-3.24604	0.0819426	0.0526738	0.113023	-3.21951	0.0910964	-3.29683	0.0791336
ENSG00000122565	CBX3	0.0356831	0.0768065	-1.46923	0.060367	-1.52228	0.0573842	0.0356643	0.0866504	-1.31882	0.0422349	-1.37882	0.0406388	0.130066	0.142508	-1.31953	0.0349831	-1.41834	0.0359401	0.028013	0.0656986	-1.35252	0.043272	-1.39788	0.0388521	0.0553756	0.11261	-1.37646	0.0383381	-1.45445	0.0363934	0.0221387	0.0275633	-1.48532	0.0450642	-1.50413	0.0380223	0.0293377	0.0735711	-1.42997	0.0434544	-1.48087	0.0413192
ENSG00000122566	HNRNPA2B1	0.0559242	0.138576	-0.261845	0.0592926	-0.357683	0.0556973	0.163992	0.206845	-0.13074	0.0537604	-0.273941	0.0503475	0.0824629	0.159379	-0.32159	0.0527341	-0.431791	0.047327	0.0242387	0.00802115	-0.275607	0.046604	-0.281416	0.0516488	0.0256931	0.011163	-0.328896	0.052224	-0.336503	0.0496474	0.0278573	-0.0383701	-0.293952	0.0535072	-0.267189	0.0503438	0.0297443	-0.0429113	-0.0676707	0.0569648	-0.0379103	0.0565729
ENSG00000122574	WIPF3	0.055563	0.0910222	-2.6042	0.107117	-2.6662	0.0967366	0.0534585	0.123	-2.20756	0.0777048	-2.29279	0.0774439	0.0377057	0.0565458	-2.37561	0.0713954	-2.41433	0.0642529	0.039251	0.046441	-2.61886	0.0781045	-2.65064	0.072736	0.038508	0.0503102	-2.70659	0.0727815	-2.74123	0.0694613	0.0554222	0.133978	-2.88546	0.0786369	-2.9782	0.076964	0.0409409	0.011855	-3.16261	0.087676	-3.16995	0.0770802
ENSG00000122584	NXPH1	0.117963	0.29197	-2.26745	0.133177	-2.46957	0.130994	0.0776174	0.179525	-2.27834	0.110805	-2.40234	0.106453	0.0909141	0.224523	-2.48457	0.0968152	-2.6407	0.101799	0.0666727	0.138081	-2.42118	0.107434	-2.51653	0.103634	0.0638998	0.133034	-2.47901	0.105324	-2.57121	0.105233	0.0833846	0.200252	-2.62919	0.108328	-2.76785	0.106453	0.415657	0.464299	-2.8227	0.116834	-3.14371	0.109452
ENSG00000122585	NPY	0.131771	0.0480476	-4.07058	0.273337	-4.09879	0.255533	0.266941	-0.617719	-3.96379	0.25539	-3.53371	0.246739	0.137511	-0.280089	-4.32755	0.225121	-4.13708	0.241509	0.123067	-0.109936	-4.10886	0.251365	-4.03116	0.241414	0.143946	-0.318022	-3.64868	0.242637	-3.42834	0.239015	0.135115	-0.258631	-3.08825	0.246696	-2.90564	0.230981	0.131582	-0.17757	-2.58529	0.263997	-2.4532	0.227913
ENSG00000122591	HYCC1	0.158031	-0.397641	-4.33705	0.225008	-4.05535	0.194769	0.131738	-0.321546	-4.47145	0.172091	-4.24597	0.156516	0.165843	0.359268	-4.0713	0.126407	-4.32034	0.126397	0.0679604	-0.0525828	-3.75992	0.136445	-3.72301	0.133052	0.0998057	0.246291	-3.47945	0.126545	-3.64909	0.117524	0.0718431	0.0792601	-3.69065	0.148394	-3.74386	0.136733	0.0670828	0.00791234	-3.12587	0.135701	-3.13072	0.130896
ENSG00000122642	FKBP9	0.0810492	0.187697	-2.34782	0.122584	-2.47676	0.112377	0.099284	0.246526	-2.32404	0.105581	-2.49398	0.0967351	0.0796515	0.196369	-2.29861	0.092033	-2.43386	0.0821893	0.102157	0.227792	-2.2493	0.091615	-2.40666	0.0852618	0.100473	0.223811	-2.25835	0.091605	-2.41319	0.0879734	0.107343	0.250797	-2.32943	0.0980372	-2.50289	0.0946381	0.0772445	0.186531	-2.54396	0.103329	-2.67284	0.0988624
ENSG00000122643	NT5C3A	0.726446	0.599258	-3.11585	0.12817	-3.53298	0.140828	0.196136	0.336712	-2.90005	0.103705	-3.13287	0.0975413	0.0972381	0.216599	-3.00281	0.0904821	-3.15279	0.0882149	0.0626419	0.148696	-3.01437	0.0974938	-3.11663	0.0888153	0.0495439	0.086669	-3.0587	0.0883417	-3.11861	0.0862325	0.0471197	-0.0175265	-3.1328	0.0948775	-3.12054	0.0937721	0.0787196	0.197826	-3.3131	0.103073	-3.44995	0.100774
ENSG00000122644	ARL4A	3.308	0.705076	-2.4757	0.120583	-2.96449	0.121012	0.109806	0.255347	-2.09531	0.100598	-2.27186	0.0961783	0.0841544	0.207252	-2.69958	0.0966543	-2.84252	0.0889309	0.0823647	0.209501	-3.04777	0.101734	-3.19287	0.100972	0.0515534	-0.0909581	-3.11961	0.0957869	-3.05597	0.0892498	0.0496867	-0.00651204	-2.96508	0.102007	-2.96028	0.0989866	0.332951	0.404501	-3.26333	0.102802	-3.54345	0.10025
ENSG00000122674	CCZ1	0.0610582	0.0769107	-2.61882	0.121589	-2.67086	0.110481	0.0515793	0.107576	-2.45039	0.0865413	-2.52478	0.0845484	0.0728338	0.171077	-2.41695	0.078452	-2.53565	0.0797553	0.0576548	0.139821	-2.40576	0.0852622	-2.50235	0.081486	0.0844641	0.205577	-2.47286	0.0860568	-2.61492	0.0810301	0.0436271	0.031075	-2.61997	0.0921808	-2.64046	0.0802119	0.0764191	0.187671	-2.49567	0.089253	-2.62554	0.0865254
ENSG00000122678	POLM	0.395226	0.686147	-3.94123	1.33407	-4.34285	1.28637	0.503457	0.289959	-7.2799	4.94514	-10.3597	9.92939	0.637921	2.03924	-4.08792	0.950388	-13.8858	15.9145	0.254915	-0.170008	-6.71713	3.82955	-5.09578	1.20118	0.4719	4.15421	-3.649	1.65513	-10.892	10.6745	0.324638	-0.023659	-5.20657	0.96031	-8.35698	6.49389	0.330075	1.39703	-3.71056	0.582692	-7.75969	6.13052
ENSG00000122679	RAMP3	0.114823	0.103766	-3.98633	0.227422	-4.05633	0.22005	0.0931915	-0.0657252	-4.16133	0.188406	-4.11341	0.17421	0.0792754	-0.126313	-4.27223	0.129431	-4.18864	0.159286	0.0809818	0.0187956	-4.15684	0.159721	-4.16982	0.159788	0.19865	-0.414056	-3.97861	0.1473	-3.69164	0.146061	0.192046	-0.416219	-3.40951	0.156407	-3.11889	0.141878	0.0763244	-0.0664924	-3.19574	0.151199	-3.14916	0.147376
ENSG00000122687	MRM2	0.0739832	-0.119353	-3.482	0.134821	-3.39852	0.128852	0.0524395	0.0819258	-3.30908	0.0957115	-3.36581	0.0951952	0.0429829	0.087447	-3.24747	0.0828654	-3.30706	0.069386	0.0645461	0.151827	-3.2078	0.0838555	-3.31269	0.0793812	0.04231	0.0677883	-3.26158	0.0737868	-3.30888	0.0778395	0.0640125	-0.151287	-3.43946	0.0878167	-3.33369	0.0767712	0.0677793	0.163838	-3.45174	0.0875421	-3.56501	0.0839808
ENSG00000122691	TWIST1	0.280571	0.570341	-4.56712	0.465121	-4.96031	0.452076	0.25441	-0.597738	-4.46558	0.362271	-4.06026	0.389485	0.163647	0.105985	-3.83292	0.34419	-3.9014	0.332512	0.182653	0.245943	-4.00607	0.337897	-4.18716	0.361462	0.173373	0.0379718	-4.88726	0.326344	-4.92675	0.3647	0.227224	-0.507432	-5.26913	0.354996	-4.91176	0.338608	0.190569	0.0783488	-5.07177	0.394006	-5.11867	0.378754
ENSG00000122692	SMU1	0.0532502	0.10285	-2.47922	0.0941674	-2.55017	0.0905538	0.175575	0.249338	-2.24822	0.0684671	-2.42079	0.0645181	0.0355379	0.0772187	-2.36469	0.0603673	-2.418	0.0568655	0.0320866	-0.0500803	-2.37292	0.0608397	-2.33814	0.0595788	0.0298407	-0.0112032	-2.38356	0.0601145	-2.37579	0.0599655	0.0520151	-0.124653	-2.45239	0.0625316	-2.36589	0.0609452	0.0386086	-0.0787756	-2.41491	0.0665556	-2.36006	0.0626041
ENSG00000122694	GLIPR2	0.135131	-0.250701	-4.55937	0.244965	-4.37802	0.211012	0.191483	-0.448893	-4.78775	0.187467	-4.4727	0.164589	0.07289	0.100098	-4.48782	0.135052	-4.55766	0.138266	0.0813032	0.0621669	-4.56978	0.155293	-4.61402	0.161759	0.0825448	0.151789	-4.38613	0.151137	-4.49072	0.147117	0.0984286	-0.216811	-4.10082	0.158052	-3.94818	0.142549	0.0776383	-0.10698	-2.90081	0.14946	-2.82575	0.142978
ENSG00000122696	SLC25A51	0.13251	-0.192847	-4.0368	0.249524	-3.90071	0.240611	0.103395	-0.169515	-4.16301	0.187836	-4.04576	0.188953	0.132786	0.329527	-3.95359	0.153115	-4.18128	0.148481	0.0892543	0.140417	-4.0667	0.164877	-4.1644	0.167629	0.141805	0.356125	-3.96067	0.158606	-4.20739	0.158305	0.135347	0.32598	-3.8496	0.169461	-4.07567	0.168968	0.134113	0.333194	-3.57093	0.161452	-3.80277	0.166908
ENSG00000122705	CLTA	0.111724	0.188153	-0.84436	0.054872	-0.974797	0.0551726	0.0291732	0.0691106	-0.757024	0.0464946	-0.804725	0.0419647	0.0206218	0.0143516	-0.603576	0.0419981	-0.613396	0.0387851	0.021232	-0.0144315	-0.597986	0.0422517	-0.587966	0.0418545	0.0312895	-0.0758288	-0.647346	0.0419418	-0.594615	0.0376624	0.0240303	-0.0370895	-0.772063	0.0446498	-0.746281	0.0430232	0.0260982	0.0539897	-0.833329	0.048247	-0.870467	0.0419861
ENSG00000122707	RECK	0.517036	0.760145	-3.73036	0.199381	-4.26236	0.223792	0.074195	-0.0413594	-3.77894	0.147498	-3.75033	0.148306	0.0628508	0.0871804	-3.86178	0.127532	-3.92074	0.116285	0.0670484	0.00783225	-3.97384	0.131633	-3.98012	0.137365	0.0889673	0.214422	-3.9059	0.127452	-4.05574	0.137213	0.0732034	-0.0264708	-3.98492	0.147206	-3.9665	0.145843	0.100222	0.250473	-3.64892	0.140902	-3.82106	0.13028
ENSG00000122729	ACO1	0.0810029	0.0474251	-3.1829	0.168794	-3.21374	0.156842	0.0705604	0.0937656	-3.37128	0.134195	-3.43615	0.133268	0.223141	0.399473	-3.56839	0.124607	-3.84385	0.112638	0.177731	0.374921	-3.63712	0.129914	-3.89636	0.124745	0.0676031	0.127442	-3.47794	0.121945	-3.56552	0.115773	0.0776905	0.171635	-3.36091	0.132393	-3.47746	0.112221	0.112799	0.28464	-3.30492	0.13831	-3.50007	0.121659
ENSG00000122733	PHF24	0.0505481	0.065507	-1.82228	0.106005	-1.86624	0.092287	0.0398254	0.061416	-1.47826	0.0817768	-1.52033	0.0761263	0.041792	-0.0530094	-1.34983	0.0730553	-1.31406	0.0853409	0.0994343	-0.21088	-1.22029	0.0813576	-1.07349	0.0732516	0.0784662	-0.164766	-1.15317	0.0738833	-1.03851	0.0680939	0.0454412	-0.0682465	-1.27103	0.088782	-1.22213	0.0687838	0.0440779	0.00283113	-1.94146	0.0901361	-1.94282	0.0831513
ENSG00000122741	DCAF10	0.0763238	-0.143915	-3.16854	0.139523	-3.06592	0.117281	0.106995	0.244122	-2.86855	0.09369	-3.0377	0.0929026	0.0851336	0.195394	-2.94515	0.0837335	-3.08029	0.0799198	0.0573507	0.128819	-2.95688	0.0907649	-3.04575	0.0860174	0.10026	0.226472	-2.98648	0.0872135	-3.14295	0.0811197	0.0776542	0.188909	-3.04594	0.0921899	-3.17692	0.0924055	0.055378	0.0956281	-3.44265	0.10375	-3.50762	0.0898012
ENSG00000122756	CNTFR	0.10038	-0.186358	-2.72407	0.183938	-2.59096	0.160346	0.0757174	0.0797675	-2.8149	0.14423	-2.87006	0.142666	0.110507	0.287716	-3.08633	0.154168	-3.28335	0.138751	0.0793483	0.0942116	-3.22994	0.147434	-3.29635	0.154948	0.128804	0.311452	-3.07841	0.132943	-3.29478	0.136554	0.0737052	0.0873589	-2.92833	0.148978	-2.98703	0.136145	0.095837	0.19875	-2.95204	0.17229	-3.08504	0.141366
ENSG00000122778	KIAA1549	0.10359	0.246716	-3.3222	0.146926	-3.49227	0.139741	0.0546795	0.0763403	-2.92007	0.104248	-2.97273	0.10203	0.0637787	0.150673	-2.93987	0.0935119	-3.04424	0.0926597	0.0478256	-0.0049074	-2.82155	0.096994	-2.81797	0.095721	0.0530274	0.0809002	-3.01016	0.0998733	-3.06583	0.0957593	0.0500549	-0.011348	-3.25235	0.104455	-3.24389	0.0985667	0.108273	0.259728	-3.86143	0.113385	-4.04065	0.106024
ENSG00000122779	TRIM24	0.0789286	0.0747247	-3.01934	0.155166	-3.0711	0.155023	0.0651272	0.0752489	-3.03106	0.126047	-3.08292	0.123075	0.0878169	0.218371	-3.16561	0.120637	-3.31568	0.109802	0.0586196	0.0186678	-3.20488	0.117246	-3.21767	0.115564	0.0663381	0.118353	-3.26606	0.11544	-3.34799	0.114393	0.0601889	-0.0427718	-3.22212	0.122297	-3.19184	0.116828	0.0645234	-0.0593458	-3.05383	0.131072	-3.01122	0.119462
ENSG00000122783	CYREN	0.12369	0.303699	-3.57231	0.160596	-3.78171	0.153277	0.0637091	-0.0381467	-3.81737	0.128459	-3.7903	0.123404	0.0506337	0.0141313	-3.83883	0.0960736	-3.84939	0.103454	0.127864	0.291517	-3.53568	0.112019	-3.73804	0.115183	0.0706373	0.161897	-3.68212	0.106645	-3.79413	0.104559	0.0945314	0.232837	-3.677	0.121602	-3.8374	0.113232	0.0596087	-0.0581884	-3.33948	0.118269	-3.29838	0.111389
ENSG00000122786	CALD1	0.283318	0.437375	-2.39694	0.119728	-2.70019	0.120638	0.0825523	0.197036	-2.7563	0.0960972	-2.89299	0.097174	0.0659573	0.155528	-2.89473	0.086975	-3.0033	0.0951456	0.150624	0.293168	-2.72361	0.0982871	-2.92608	0.0900498	0.116948	0.248791	-2.73112	0.0898729	-2.90303	0.0840119	0.070346	0.164786	-2.62132	0.104804	-2.73434	0.0923254	0.0814831	0.202069	-2.15528	0.101354	-2.29401	0.0871486
ENSG00000122824	NUDT10	0.31318	0.514572	-3.30344	0.144929	-3.66099	0.150407	0.136209	0.300139	-3.01662	0.103556	-3.22504	0.107273	0.0472141	0.0189312	-2.93085	0.0884196	-2.94474	0.0970447	0.0509094	0.0481281	-2.95979	0.0989649	-2.99302	0.0977764	0.0559742	-0.103044	-2.83564	0.0945818	-2.7646	0.0989388	0.0569127	-0.109218	-2.92199	0.10469	-2.84551	0.0965786	0.056806	0.0466189	-3.54291	0.116299	-3.57405	0.105678
ENSG00000122862	SRGN	0.127757	0.292284	-2.81461	0.202414	-3.01639	0.198894	0.0905088	-0.0643539	-3.20969	0.180509	-3.16356	0.171936	0.0832657	-0.0896586	-3.29743	0.159568	-3.23562	0.161696	0.0860483	0.0154568	-3.27074	0.171298	-3.2813	0.169404	0.0855272	0.00792887	-3.37909	0.167434	-3.38502	0.169089	0.0850984	0.00717946	-3.25089	0.178663	-3.25284	0.16123	0.0903601	-0.0814023	-2.74324	0.180765	-2.68517	0.170783
ENSG00000122863	CHST3	0.152847	0.232274	-4.10759	0.287187	-4.26534	0.276804	0.141193	0.267485	-4.59968	0.234766	-4.78483	0.231228	0.144646	0.355202	-4.84826	0.185156	-5.09483	0.187611	0.113659	0.167502	-4.81763	0.209144	-4.9354	0.21562	0.10018	0.1183	-4.6497	0.202121	-4.72998	0.193342	0.103087	-0.108898	-4.13383	0.208209	-4.0553	0.192079	0.110851	0.209653	-3.24108	0.206796	-3.38242	0.187487
ENSG00000122870	BICC1	0.130552	-0.0962447	-3.9197	0.25901	-3.85038	0.247364	0.114471	0.212468	-3.80512	0.204237	-3.9502	0.19277	0.0826221	0.0430725	-4.16445	0.165425	-4.19422	0.164578	0.107922	0.189636	-4.33751	0.191449	-4.46856	0.19007	0.0908393	0.0715319	-4.21165	0.183687	-4.25994	0.176004	0.134778	0.31968	-4.21554	0.193834	-4.43568	0.185542	0.10289	0.0296121	-4.74947	0.206025	-4.77006	0.20516
ENSG00000122873	CISD1	0.0726786	0.178329	-1.2248	0.0801961	-1.34787	0.0732443	0.0384336	0.0746388	-0.92863	0.0690485	-0.979952	0.0627688	0.0473326	0.117581	-0.777868	0.0626578	-0.859078	0.0578851	0.0311491	0.0175508	-0.814973	0.0614108	-0.827235	0.0628336	0.0310628	-0.00767215	-0.80034	0.0638382	-0.794818	0.0605241	0.0344647	-0.0373884	-1.00768	0.0716293	-0.981044	0.0607397	0.0425747	0.0843251	-1.65223	0.0759641	-1.71008	0.0673726
ENSG00000122877	EGR2	0.22258	0.0831155	-4.25509	0.47549	-4.29015	0.424137	0.195157	0.221403	-3.32114	0.393848	-3.46644	0.371436	0.182285	-0.151548	-4.0779	0.38262	-3.96034	0.34573	0.196572	0.06125	-4.579	0.41264	-4.6131	0.401945	0.307406	-0.755777	-5.15564	0.395496	-4.62823	0.391596	0.204107	0.151162	-4.32737	0.395094	-4.43938	0.414267	0.285183	0.675979	-5.33559	0.429	-5.7966	0.410004
ENSG00000122882	ECD	0.0702751	0.111972	-3.38625	0.133373	-3.46243	0.121853	0.0783423	0.193474	-3.30646	0.0917434	-3.44067	0.0927785	0.0643741	0.155212	-3.215	0.0760532	-3.32266	0.076871	0.0434113	-0.0582484	-3.24386	0.0842068	-3.20308	0.0792341	0.0393569	0.0204383	-3.26892	0.079564	-3.2828	0.0756903	0.0434821	-0.0387205	-3.37206	0.085801	-3.345	0.0831434	0.0592747	0.132623	-3.53387	0.0891736	-3.62574	0.0883369
ENSG00000122884	P4HA1	0.102271	0.169522	-3.4931	0.19414	-3.60852	0.183962	0.0860866	0.127289	-3.76376	0.159466	-3.85189	0.158468	0.142309	0.335313	-3.92448	0.149655	-4.15701	0.14876	0.0781	0.0482887	-3.87648	0.156227	-3.90892	0.149576	0.08857	0.186599	-3.82987	0.150935	-3.95801	0.142864	0.0767895	-0.05691	-3.62119	0.156846	-3.5798	0.143342	0.0918838	0.186061	-3.14971	0.156642	-3.27754	0.148678
ENSG00000122912	SLC25A16	0.0949013	-0.236719	-3.41178	0.13316	-3.24586	0.118339	0.0477707	0.0676795	-3.0932	0.0904659	-3.14008	0.089913	0.0373668	0.0394725	-3.18212	0.0756204	-3.20908	0.0702024	0.0439633	0.0566989	-3.19651	0.087878	-3.23537	0.0830502	0.0382528	0.0279903	-3.23534	0.0767202	-3.25468	0.0759514	0.109659	0.239359	-3.19095	0.086838	-3.35638	0.0814478	0.0939342	0.223216	-3.65949	0.092031	-3.81386	0.0882411
ENSG00000122952	ZWINT	0.176896	0.0529183	-4.76249	0.363296	-4.79261	0.346565	0.152835	0.372148	-4.03346	0.203488	-4.29324	0.21274	0.115439	-0.27784	-4.51723	0.165154	-4.3246	0.165033	0.0971545	-0.0507648	-4.26886	0.197901	-4.23313	0.194637	0.0860694	-0.0137538	-4.26378	0.176449	-4.25336	0.172925	0.0960416	-0.028862	-4.22959	0.192041	-4.2101	0.194683	0.0959541	0.0804716	-4.49421	0.193728	-4.54787	0.182536
ENSG00000122958	VPS26A	0.0642107	0.157041	-2.15162	0.0794311	-2.26001	0.0730773	1.42181	0.336753	-1.92104	0.0579119	-2.15449	0.0586361	0.25036	0.196572	-1.93958	0.042648	-2.07593	0.0448176	0.125639	0.185534	-1.83692	0.0493018	-1.9656	0.0508219	0.0244492	0.0261192	-1.85856	0.0466902	-1.87665	0.0463827	0.0449223	0.108731	-1.9291	0.0539995	-2.00417	0.048006	0.0288517	-0.0493557	-2.0571	0.0543314	-2.02271	0.0508741
ENSG00000122965	RBM19	0.607185	-0.754666	-4.64785	0.217598	-4.11731	0.178938	0.0712848	0.056309	-4.11884	0.134919	-4.15867	0.140543	0.0568878	-0.00573505	-4.20645	0.108827	-4.20342	0.116663	0.0673018	0.0858205	-4.1408	0.127789	-4.19972	0.123424	0.0668623	-0.120307	-4.15146	0.122677	-4.06713	0.114535	0.0730174	0.134724	-4.11144	0.130295	-4.20365	0.120527	0.124359	-0.300015	-4.03652	0.125155	-3.82869	0.126368
ENSG00000122966	CIT	0.0540788	0.104444	-1.81682	0.0961147	-1.88896	0.0935201	0.0526389	0.12275	-1.40116	0.0769973	-1.48605	0.0744819	0.0408373	0.0690988	-1.53836	0.0798442	-1.58583	0.0746182	0.0400902	-0.0572867	-1.76524	0.0782755	-1.72474	0.0676059	0.0422943	-0.0814841	-1.99993	0.0752648	-1.94345	0.0751019	0.0377024	-0.00463571	-1.96168	0.0782759	-1.95804	0.0727439	0.103707	0.223562	-2.52277	0.0805296	-2.67751	0.0777929
ENSG00000122970	IFT81	0.115932	-0.267018	-3.28424	0.182059	-3.09755	0.172445	0.0858686	0.140357	-3.53453	0.155057	-3.63153	0.153456	0.0727951	0.0659186	-3.67648	0.141995	-3.72208	0.141553	0.083334	0.153838	-3.71573	0.148709	-3.82176	0.144639	0.0872548	0.167127	-3.79158	0.150199	-3.90717	0.148128	0.0964567	0.2166	-3.73965	0.150277	-3.89021	0.153541	0.0798317	0.052906	-3.86812	0.158519	-3.90322	0.1483
ENSG00000122971	ACADS	0.20783	0.45922	-3.47951	0.169731	-3.79825	0.172037	0.0766236	0.134012	-3.55651	0.130897	-3.65113	0.1436	0.0797138	0.172906	-3.87703	0.124745	-3.99661	0.121749	0.108669	0.278906	-3.8993	0.139468	-4.09244	0.138913	0.100911	0.254019	-3.76801	0.126767	-3.94385	0.124989	0.0679448	0.0220528	-3.54372	0.140837	-3.55725	0.127264	0.0763565	0.154873	-3.10058	0.132799	-3.20718	0.127224
ENSG00000122986	HVCN1	0.218811	0.526713	-3.16084	0.273862	-3.52064	0.249513	0.126074	0.120315	-4.01453	0.23955	-4.09797	0.240094	0.129097	0.253772	-4.13144	0.219075	-4.30504	0.207352	0.122424	0.205677	-4.21818	0.215784	-4.3627	0.226279	0.341049	0.67458	-3.95823	0.219145	-4.42486	0.21401	0.16831	0.420141	-3.75321	0.223593	-4.0455	0.22857	0.157158	0.415073	-3.11722	0.22181	-3.40554	0.229258
ENSG00000123064	DDX54	0.0550541	-0.0101788	-2.61417	0.111144	-2.60737	0.113768	0.0426132	-0.0422413	-2.05894	0.0850624	-2.02921	0.079679	0.0394038	-0.0365149	-2.63431	0.0753699	-2.60932	0.0797044	0.041283	-0.0468419	-2.70998	0.0788951	-2.67801	0.0847841	0.0769359	-0.177713	-2.69675	0.0847254	-2.57318	0.0802697	0.128034	-0.252226	-2.52087	0.0915894	-2.34536	0.0836671	0.0486165	-0.0866077	-2.7723	0.0896532	-2.71187	0.0848053
ENSG00000123066	MED13L	0.106154	0.256525	-2.71599	0.143309	-2.89295	0.137101	0.0764176	0.17888	-2.64241	0.112085	-2.76656	0.113657	0.104995	0.252273	-2.86366	0.109612	-3.03747	0.0996141	0.0689618	0.141464	-2.76734	0.112362	-2.86528	0.110809	0.0786596	0.193631	-2.87393	0.107697	-3.0073	0.0997223	0.117475	0.273703	-2.78122	0.112415	-2.97017	0.105302	0.158337	0.33169	-2.77925	0.115071	-3.00876	0.111553
ENSG00000123080	CDKN2C	0.148148	0.313257	-3.93757	0.239583	-4.15499	0.241068	0.0945173	0.0135861	-4.29876	0.189738	-4.30804	0.189025	0.117759	0.285701	-3.96477	0.161449	-4.16253	0.159742	0.0962989	0.161637	-3.91958	0.17507	-4.0312	0.172364	0.246927	0.491653	-3.90599	0.166263	-4.24681	0.166487	0.188401	0.438392	-3.76393	0.173949	-4.06674	0.167485	0.0935881	0.157534	-3.26996	0.173484	-3.37809	0.167683
ENSG00000123091	RNF11	0.114798	0.197022	-0.300403	0.0601955	-0.436766	0.0567296	0.0244627	0.000891117	-0.0978403	0.0503421	-0.0984576	0.0503506	0.0227431	-0.00273366	0.0383615	0.0481762	0.0402989	0.0472988	0.0318776	-0.0693585	0.0766999	0.052519	0.124853	0.0510293	0.0468293	-0.108721	0.0690682	0.0505521	0.144441	0.0504066	0.0472915	-0.109662	-0.0339843	0.051894	0.0422116	0.048234	0.0373852	-0.0855037	-0.406171	0.0544596	-0.34678	0.0522304
ENSG00000123094	RASSF8	0.0722782	-0.0240518	-2.83341	0.147218	-2.81614	0.14274	0.0826901	-0.180228	-3.46563	0.131095	-3.34008	0.126621	0.179116	0.349838	-3.28237	0.118665	-3.52386	0.109975	0.123792	0.295959	-3.26395	0.119966	-3.46927	0.121545	0.226443	0.390245	-3.32832	0.11792	-3.59883	0.118229	0.233684	0.3966	-3.15382	0.122911	-3.42801	0.116026	0.210611	0.381024	-2.90972	0.121928	-3.1727	0.112169
ENSG00000123095	BHLHE41	0.117942	0.299789	-1.85086	0.17463	-2.05206	0.13269	0.248503	0.48257	-1.89008	0.157264	-2.22328	0.148573	0.177766	0.40856	-2.01543	0.144627	-2.29643	0.129359	0.217963	0.419423	-2.16771	0.16193	-2.45404	0.131069	0.161378	0.370543	-2.18023	0.151998	-2.43675	0.14869	0.140229	0.346737	-1.89728	0.150284	-2.13822	0.154055	0.0732477	0.119665	-1.31485	0.149884	-1.39578	0.138432
ENSG00000123096	SSPN	0.111476	-0.0688509	-2.64607	0.235628	-2.59006	0.196799	0.210934	0.499438	-3.40679	0.209624	-3.75071	0.198979	0.236178	0.522219	-3.72186	0.195954	-4.08297	0.193474	0.278912	0.597716	-3.77158	0.206495	-4.18617	0.208365	1.49906	0.927843	-3.48819	0.187949	-4.13298	0.195487	0.218121	0.507159	-3.17383	0.202063	-3.52537	0.202699	0.304078	0.622105	-2.6809	0.212681	-3.10834	0.198235
ENSG00000123104	ITPR2	0.0875101	-0.00362281	-2.41638	0.173525	-2.41445	0.177119	0.146106	0.365162	-2.9123	0.164133	-3.16506	0.162597	0.370895	0.536051	-3.25894	0.149947	-3.62994	0.147542	0.232286	0.474878	-3.76143	0.162362	-4.09128	0.165812	0.306389	0.52415	-3.45631	0.157377	-3.81872	0.151447	0.0898718	0.132974	-3.17155	0.171773	-3.26289	0.167592	0.199458	0.449326	-2.94417	0.170284	-3.25322	0.155444
ENSG00000123106	CCDC91	0.0523916	0.0930666	-1.87604	0.0984259	-1.94002	0.0931638	0.0402658	-0.0234234	-1.9911	0.0817441	-1.97471	0.0797247	0.0422433	0.0748425	-1.9273	0.0730766	-1.97936	0.0753472	0.0515	0.124955	-1.93546	0.077416	-2.02173	0.0731489	0.0440029	0.104396	-1.99569	0.0753676	-2.06758	0.069197	0.0404019	0.031662	-2.24507	0.0877121	-2.26601	0.0751421	0.0436244	-0.0577148	-2.38995	0.0837597	-2.34958	0.0795228
ENSG00000123119	NECAB1	0.038094	0.069341	-0.670999	0.0833113	-0.717632	0.0649028	0.0344022	-0.00845893	-0.208605	0.0564591	-0.203698	0.0716359	0.0305207	-0.014447	-0.0794201	0.060531	-0.069354	0.0598692	0.0343253	-0.0533464	-0.453706	0.0700389	-0.415568	0.0508904	0.028578	0.0100772	-0.337824	0.0605484	-0.344372	0.0527936	0.0450993	-0.100848	-0.388136	0.0626652	-0.31848	0.0668486	0.0523366	-0.0646061	-0.702421	0.103217	-0.654467	0.0685293
ENSG00000123124	WWP1	0.0786158	0.195892	-2.61456	0.100612	-2.74957	0.0923649	1.36151	0.420573	-2.63351	0.0737611	-2.92519	0.0755589	0.105424	0.192349	-2.59607	0.0575594	-2.72963	0.0614647	0.0382572	0.0784347	-2.62754	0.0663097	-2.68173	0.063617	0.0305459	-0.0276004	-2.56623	0.0610171	-2.54701	0.0596382	0.0494521	0.123327	-2.65056	0.0661307	-2.73582	0.0627574	0.0352393	0.0495896	-2.71907	0.0652298	-2.75356	0.0671228
ENSG00000123130	ACOT9	0.0928489	0.205887	-3.82804	0.145775	-3.9715	0.151087	0.322473	0.366645	-3.3741	0.091749	-3.62793	0.0877589	0.118559	0.230855	-3.48435	0.0753394	-3.64422	0.0734462	0.071846	0.180896	-3.47544	0.0860057	-3.60045	0.0816573	0.0477319	0.108517	-3.4813	0.0720757	-3.5568	0.0757814	0.0505428	0.0983548	-3.67476	0.0879823	-3.74258	0.0836661	0.0989694	0.233277	-3.93207	0.0916971	-4.09345	0.0882469
ENSG00000123131	PRDX4	0.0700019	0.0851972	-2.9422	0.139977	-2.99959	0.127813	0.0817603	0.199378	-3.0168	0.110498	-3.15473	0.107828	0.0582969	0.129132	-2.92741	0.0991761	-3.01714	0.10219	0.0630045	0.14414	-2.86182	0.107636	-2.96057	0.0967388	0.0551403	0.0704556	-2.97575	0.110583	-3.02311	0.0962242	0.0750336	0.177157	-2.93173	0.110866	-3.05316	0.0975497	0.095077	0.229131	-2.56865	0.107542	-2.72731	0.105869
ENSG00000123136	DDX39A	0.116776	-0.272785	-4.05305	0.178851	-3.86062	0.158841	0.0726301	0.121004	-3.89654	0.124441	-3.98172	0.134414	0.0531603	0.0140741	-3.9311	0.101887	-3.9415	0.108218	0.0595063	-0.0557738	-3.95878	0.11733	-3.91914	0.108775	0.0620497	0.122176	-3.88501	0.111103	-3.96869	0.10175	0.0730606	-0.15524	-4.02173	0.119013	-3.9134	0.112853	0.0597285	-0.0479348	-3.40715	0.118979	-3.37274	0.109293
ENSG00000123143	PKN1	0.0681496	0.0720937	-2.69816	0.134507	-2.74674	0.123772	0.0559364	0.0800601	-2.84093	0.108009	-2.89561	0.100445	0.0776992	-0.193517	-2.91277	0.0928583	-2.77933	0.0998532	0.0543044	-0.0745198	-2.9873	0.102807	-2.93543	0.100374	0.0493989	0.0357713	-3.14715	0.0973277	-3.17216	0.0995075	0.0512094	-0.0364998	-3.11743	0.104926	-3.09148	0.0986864	0.0624766	-0.122109	-2.53238	0.108635	-2.44722	0.103554
ENSG00000123144	TRIR	0.046831	-0.112434	-1.12469	0.063775	-1.04667	0.0625349	0.0538964	-0.126446	-1.04173	0.0513947	-0.954026	0.0502513	0.0369482	-0.0891758	-0.970159	0.0500832	-0.908038	0.0435322	0.0364405	-0.0881942	-0.859132	0.0497362	-0.797967	0.0490573	0.0236956	-0.00600804	-0.917053	0.0500684	-0.912739	0.0469299	0.0268279	0.00474307	-0.938261	0.0560084	-0.941343	0.0522217	0.0280021	-0.0224095	-0.811052	0.0593034	-0.795132	0.0524073
ENSG00000123146	ADGRE5	0.128276	-0.0763577	-4.46484	0.266338	-4.4048	0.238988	0.0986865	-0.0185694	-4.19895	0.199291	-4.18517	0.1945	0.0919707	-0.0811661	-4.40873	0.175535	-4.35148	0.171062	0.0926985	-0.0529202	-4.2406	0.184085	-4.20343	0.181925	0.0876023	-0.0282626	-4.43127	0.181638	-4.41009	0.171826	0.117237	-0.249175	-4.41049	0.193389	-4.23303	0.167952	0.137479	-0.321803	-3.52713	0.192058	-3.30122	0.177549
ENSG00000123154	WDR83	1.57269	0.741172	-3.78533	0.136731	-4.30241	0.159127	0.0437396	-0.0100296	-3.83921	0.0900354	-3.83206	0.0880508	0.0354654	-0.0524125	-3.80057	0.0699427	-3.76393	0.0651977	0.0415717	-0.0398703	-3.65695	0.0813544	-3.62919	0.0798649	0.0349523	0.0212433	-3.67546	0.0735157	-3.6898	0.0680119	0.0580753	0.141865	-3.79822	0.0831363	-3.89621	0.0788801	0.0470516	-0.0814501	-3.99429	0.0854386	-3.93748	0.0812515
ENSG00000123159	GIPC1	0.0451105	0.0480038	-2.22774	0.0886417	-2.26049	0.0822501	0.0387596	-0.0723388	-2.2029	0.0661224	-2.15256	0.0631399	0.0313241	-0.0585124	-2.02	0.0576045	-1.97927	0.0543553	0.0313043	-0.0495694	-2.04941	0.0614066	-2.01479	0.0566891	0.0264069	-0.0090146	-2.07136	0.055862	-2.06482	0.0503919	0.0517137	-0.119626	-2.18369	0.0681926	-2.10034	0.0617716	0.034138	0.0597708	-1.82674	0.0658847	-1.86761	0.056823
ENSG00000123178	SPRYD7	0.0770349	0.187265	-2.22091	0.0863642	-2.35067	0.0858106	0.0923063	0.178693	-1.90651	0.0578684	-2.03048	0.0594424	0.0322164	0.0720851	-1.91365	0.0528396	-1.96352	0.0509916	0.0290413	-0.00755828	-1.95721	0.062193	-1.95169	0.0571624	0.0277487	0.0191503	-1.97703	0.0516152	-1.99063	0.0576301	0.0521951	-0.131064	-2.21527	0.0659607	-2.12386	0.0568735	0.0324729	0.0139061	-2.44559	0.0655802	-2.45501	0.0622102
ENSG00000123179	EBPL	0.0992757	0.226973	-2.88446	0.145103	-3.04216	0.147419	0.0601057	0.08578	-2.81623	0.114008	-2.87566	0.113816	0.0778673	0.19364	-2.94281	0.109153	-3.07623	0.101985	0.0553705	0.0334162	-2.9113	0.116403	-2.93328	0.105264	0.0697774	0.163314	-3.00112	0.108376	-3.11432	0.10855	0.058724	0.046749	-3.26661	0.120709	-3.29756	0.107865	0.0633447	0.0855089	-3.31421	0.125275	-3.3719	0.11232
ENSG00000123191	ATP7B	0.130795	0.00780056	-4.51264	0.259125	-4.51903	0.263203	0.174445	0.417277	-4.13141	0.174326	-4.42285	0.186559	0.112463	0.274819	-4.3902	0.150256	-4.5812	0.15396	0.0922196	-0.0802279	-4.75781	0.185862	-4.70098	0.178232	0.0854133	-0.0979965	-4.75041	0.163916	-4.68238	0.162819	0.139602	-0.334677	-4.81776	0.185982	-4.58236	0.167349	0.1024	0.186129	-4.86453	0.175493	-4.9949	0.18337
ENSG00000123200	ZC3H13	0.0484623	-0.0880598	-1.91628	0.0881458	-1.85463	0.0808802	0.0403458	-0.0702964	-1.86691	0.0786246	-1.8175	0.0693056	0.0365672	0.0282451	-2.03009	0.0786619	-2.04879	0.0664864	0.0372768	-0.0127226	-2.08029	0.0713833	-2.07189	0.0770955	0.050724	0.109126	-2.02849	0.0762533	-2.10413	0.0758528	0.0368217	0.00705252	-1.87082	0.0753661	-1.87532	0.0699816	0.037907	-0.000234784	-1.46624	0.0841145	-1.46505	0.070797
ENSG00000123213	NLN	0.643096	0.600893	-2.95474	0.140079	-3.37149	0.142294	0.0615037	0.105693	-3.07224	0.11057	-3.14537	0.109234	0.0727014	0.184703	-2.94849	0.0978163	-3.07697	0.102657	0.0668063	0.130591	-3.20709	0.114187	-3.29694	0.107649	0.0509115	-0.0138983	-3.15276	0.103764	-3.14274	0.100377	0.0824894	0.19608	-3.07203	0.105555	-3.20777	0.103453	0.105585	0.25061	-3.09317	0.106737	-3.26677	0.105305
ENSG00000123240	OPTN	0.0408028	0.0920296	-1.00729	0.0638139	-1.07109	0.0641058	0.0306715	0.0320242	-0.792195	0.0594719	-0.814319	0.0578832	0.037157	0.0681043	-0.650521	0.0694049	-0.696618	0.0509161	0.0284194	-0.00425301	-0.765424	0.0513213	-0.7629	0.0589059	0.0297747	-0.0414579	-0.72656	0.0509934	-0.698064	0.0555462	0.0295064	0.0538174	-0.742524	0.0527773	-0.779622	0.0487152	0.0311867	0.0625988	-1.14412	0.0522358	-1.1874	0.0498875
ENSG00000123243	ITIH5	0.166663	0.416561	-3.01067	0.197888	-3.29944	0.198069	0.0907877	0.134777	-3.28113	0.172443	-3.37361	0.168028	0.0848266	-0.0700578	-3.42752	0.161194	-3.37923	0.163472	0.0895425	0.088212	-3.3256	0.174142	-3.38623	0.171073	0.0892245	0.0563527	-3.39817	0.174722	-3.43682	0.170545	0.0916431	0.0975314	-3.2396	0.191074	-3.30282	0.167412	0.095317	0.117775	-3.06494	0.178309	-3.14585	0.173682
ENSG00000123268	ATF1	0.103322	0.00741386	-3.88867	0.208522	-3.89271	0.202935	0.10331	0.234276	-3.57461	0.151944	-3.73839	0.161136	0.0851213	0.176654	-3.84028	0.138611	-3.96267	0.138137	0.0797635	-0.123933	-3.79564	0.146349	-3.70917	0.142457	0.0764658	0.141775	-3.83477	0.135438	-3.93283	0.1339	0.0771195	-0.0842507	-3.82658	0.150888	-3.76697	0.142561	0.126121	0.312706	-3.67622	0.143887	-3.89345	0.14697
ENSG00000123297	TSFM	0.124751	0.29927	-2.86524	0.117331	-3.0719	0.110915	0.103695	0.223776	-2.6188	0.0810288	-2.77376	0.0791884	0.0723258	0.17572	-2.5967	0.0728628	-2.71808	0.0669172	0.054309	0.125838	-2.57072	0.0839843	-2.65725	0.0752465	0.0404201	0.0574732	-2.59541	0.0721813	-2.63582	0.0796742	0.0391847	-0.0258007	-2.77128	0.0751604	-2.75378	0.0803552	0.0789405	0.187822	-3.03908	0.0844698	-3.16851	0.0748215
ENSG00000123329	ARHGAP9	1.55612	1.16567	-4.48429	0.235973	-5.30488	0.284696	0.136431	0.340563	-4.52969	0.176995	-4.76604	0.178885	0.0864816	0.157439	-4.08868	0.154915	-4.19625	0.143881	0.0831204	0.0297619	-4.23519	0.17089	-4.25468	0.164282	0.0772351	0.0727198	-4.29836	0.152008	-4.34834	0.148714	0.0906315	-0.108301	-4.82573	0.181479	-4.74793	0.165036	0.0957326	-0.140393	-5.03191	0.18297	-4.93194	0.168668
ENSG00000123338	NCKAP1L	0.238323	-0.531619	-4.26468	0.385729	-3.87937	0.33801	0.150763	0.171009	-4.3626	0.286947	-4.48192	0.291918	0.130445	0.128661	-4.62116	0.250383	-4.71047	0.248751	0.165127	0.311794	-4.75432	0.298475	-4.96407	0.277047	0.21328	0.527665	-4.51084	0.263039	-4.87418	0.253126	0.16839	0.347934	-4.30871	0.277908	-4.54686	0.26631	0.13801	-0.165121	-3.30911	0.286301	-3.18422	0.244487
ENSG00000123349	PFDN5	0.0309815	-0.0495501	0.0526788	0.0622331	0.0872862	0.0579623	0.0365109	0.0484387	0.076044	0.069465	0.0417819	0.0783473	0.0346525	-0.0448723	-0.0718554	0.056013	-0.0408535	0.0582834	0.0405633	-0.00446793	0.00946292	0.0762754	0.0139105	0.0557204	0.0480299	0.124789	0.0445486	0.0599937	-0.0419652	0.0601865	0.0416345	0.0538287	0.119705	0.0708805	0.0820755	0.0755819	0.0354851	-0.0536523	0.496316	0.0657134	0.533569	0.064648
ENSG00000123352	SPATS2	0.0610106	0.0404571	-3.13481	0.123323	-3.16242	0.119422	0.0689882	0.17564	-2.65192	0.0935386	-2.77331	0.0903653	0.0437586	0.0714371	-2.6198	0.0780028	-2.66972	0.082931	0.0402247	-0.000376988	-2.72897	0.0821466	-2.72843	0.0788279	0.046648	-0.0828696	-2.80992	0.0850856	-2.7519	0.0779186	0.0526847	-0.111109	-2.96087	0.0905337	-2.88327	0.0839758	0.121617	0.265835	-3.47835	0.099681	-3.6625	0.0986334
ENSG00000123353	ORMDL2	0.141896	-0.329891	-4.23685	0.199853	-4.00927	0.206413	0.117578	0.292496	-4.13668	0.174322	-4.33795	0.166109	0.0740418	0.0963692	-3.91376	0.137619	-3.98036	0.136021	0.0815339	-0.127346	-4.08735	0.151	-3.99809	0.144291	0.0689651	-0.0793231	-3.94122	0.13391	-3.88625	0.133686	0.0802541	-0.130781	-3.94546	0.14844	-3.85599	0.154619	0.105133	-0.25313	-3.63829	0.156486	-3.46205	0.150928
ENSG00000123358	NR4A1	0.53337	0.918291	-2.97358	0.284422	-3.59962	0.245245	0.116747	0.108092	-3.07612	0.227563	-3.15228	0.231882	0.137263	0.00944369	-3.20225	0.299657	-3.1981	0.252967	0.11952	0.125469	-2.71657	0.232638	-2.80201	0.226889	0.118985	0.174311	-2.90136	0.209812	-3.026	0.223391	0.137538	0.220298	-3.16548	0.24589	-3.327	0.287151	0.116787	0.16435	-3.79561	0.23866	-3.90693	0.228026
ENSG00000123360	PDE1B	0.128246	0.305904	-2.25859	0.137964	-2.47051	0.136459	0.0892321	0.219854	-1.90698	0.115697	-2.05883	0.11127	0.0545716	0.0455836	-1.98726	0.116473	-2.01722	0.101752	0.0616539	-0.105677	-2.25985	0.107548	-2.18781	0.118154	0.0759772	-0.187732	-2.41	0.10431	-2.28047	0.109891	0.0624581	-0.10447	-2.29991	0.113461	-2.22748	0.113161	0.0618712	0.0874526	-2.96282	0.122359	-3.02228	0.112983
ENSG00000123384	LRP1	0.193281	0.252974	-0.961954	0.0691731	-1.13674	0.0605136	0.119608	0.183395	-0.947344	0.0524214	-1.07434	0.0500639	0.053276	0.12614	-1.17117	0.0520965	-1.25852	0.0505744	0.0288275	-0.0458572	-1.23862	0.0543478	-1.20665	0.0508417	0.0266765	0.0298522	-1.25382	0.0533933	-1.2742	0.0471322	0.0256693	0.000962579	-1.15322	0.0565024	-1.15344	0.0478418	0.199133	0.223855	-1.13664	0.0601558	-1.29132	0.0515099
ENSG00000123395	ATG101	0.0817732	-0.195001	-3.11505	0.118602	-2.97876	0.10883	0.0422372	0.0522377	-2.72711	0.0825403	-2.76288	0.0767658	0.037398	-0.0713801	-2.76862	0.0664073	-2.71905	0.0649062	0.0735017	-0.169202	-2.84387	0.0749063	-2.72635	0.0719847	0.0498685	-0.120182	-2.76887	0.0721777	-2.68497	0.0632546	0.150695	-0.249848	-2.80512	0.0763947	-2.63162	0.0720413	0.0484391	-0.113601	-3.13635	0.0822885	-3.05727	0.077606
ENSG00000123411	IKZF4	0.134692	0.276252	-4.15578	0.214954	-4.34966	0.226082	0.103537	0.207761	-3.93347	0.170122	-4.0776	0.170133	0.0780721	0.073092	-4.23652	0.14617	-4.28785	0.150846	0.0860797	-0.121745	-4.29751	0.161783	-4.21297	0.16023	0.0759261	0.00596206	-4.24235	0.157389	-4.24445	0.143745	0.147828	-0.36356	-4.2852	0.162688	-4.03199	0.155141	0.107191	-0.235591	-4.0459	0.156966	-3.88374	0.165008
ENSG00000123415	SMUG1	0.0606963	0.0788274	-3.35772	0.11557	-3.41202	0.112592	0.0599117	0.14656	-3.08032	0.0713081	-3.18187	0.0706122	0.0258602	0.0261928	-3.08733	0.050624	-3.10559	0.0525911	0.0321166	-0.0333656	-3.12427	0.06183	-3.10104	0.0602713	0.049249	-0.123466	-3.22624	0.0576657	-3.14057	0.0560072	0.0466315	-0.110389	-3.25003	0.0647382	-3.17332	0.0617446	0.0582574	-0.137604	-3.43893	0.0717657	-3.34302	0.0643657
ENSG00000123416	TUBA1B	0.0685805	0.127012	1.52414	0.0418696	1.43629	0.0372757	0.0224847	0.0357185	1.6661	0.0406402	1.64145	0.0376217	0.0189766	-0.0378582	1.8422	0.040167	1.86872	0.0321166	0.022022	-0.0485514	1.79534	0.0347315	1.82898	0.0351093	0.0598176	-0.103337	1.82093	0.0322613	1.89257	0.0318294	0.117487	-0.136843	1.69073	0.0371067	1.78573	0.0329858	0.0336621	-0.0754542	1.46064	0.0336921	1.51311	0.0282645
ENSG00000123444	KBTBD4	1.41417	0.643222	-3.1403	0.121719	-3.58726	0.130037	0.0594413	0.140463	-3.03566	0.0899628	-3.13293	0.0891045	0.0541725	0.130504	-3.11498	0.0705657	-3.20511	0.065613	0.0382178	0.00973175	-3.08699	0.0814669	-3.09314	0.0736098	0.0444733	0.0905478	-3.13458	0.0782765	-3.19674	0.0703442	0.0399766	0.0231085	-3.25707	0.0829188	-3.27252	0.0756971	0.0532955	0.11947	-3.65882	0.0888583	-3.74109	0.0826945
ENSG00000123453	SARDH	0.143983	-0.0577052	-4.31655	0.290996	-4.27163	0.275111	0.156927	-0.357248	-4.82671	0.249595	-4.57484	0.231209	0.101129	0.133012	-4.66811	0.192845	-4.76005	0.19164	0.160276	0.390489	-4.31797	0.214738	-4.58886	0.215787	0.101559	0.120239	-4.38144	0.187348	-4.46738	0.201347	0.142201	0.320967	-4.30201	0.207572	-4.52776	0.221707	0.117748	0.0527093	-4.9415	0.239043	-4.97623	0.230477
ENSG00000123472	ATPAF1	0.0320003	0.0282677	-1.28171	0.0670022	-1.30072	0.0573449	0.0272135	-0.0412454	-1.36009	0.0535364	-1.33123	0.0482106	0.0607407	0.125485	-1.19975	0.0443374	-1.28654	0.0400187	0.0229517	-0.019247	-1.23796	0.0460344	-1.22459	0.0454368	0.0235643	0.0436394	-1.21747	0.0433111	-1.24764	0.0415457	0.0311939	0.0676911	-1.27773	0.0496412	-1.32464	0.0494362	0.391235	0.235369	-1.37897	0.0497265	-1.54218	0.0511283
ENSG00000123505	1	0.085403	0.201898	-1.40641	0.079967	-1.54634	0.0797604	0.0400109	0.0957951	-1.19037	0.0616225	-1.2565	0.0571891	0.0318393	0.0640366	-1.26181	0.052871	-1.307	0.0665075	0.0495524	0.115099	-1.43037	0.0639739	-1.51054	0.069597	0.02753	-0.0192915	-1.57161	0.0595678	-1.55766	0.0490291	0.032524	0.0484088	-1.58555	0.0651216	-1.61839	0.0530283	0.0340377	-0.0347179	-1.50332	0.0700166	-1.47859	0.0596968
ENSG00000123545	NDUFAF4	0.0610468	0.14538	-2.03147	0.0912538	-2.13189	0.0873819	0.0359139	0.0453059	-1.75882	0.0700642	-1.7901	0.0682301	0.0522536	0.133372	-1.55206	0.0641532	-1.64422	0.0598655	0.0303423	0.00494877	-1.52674	0.0640132	-1.52985	0.0589576	0.038514	0.0843675	-1.53483	0.0637552	-1.5932	0.0619776	0.0385706	0.0694566	-1.86198	0.0697334	-1.90994	0.0670914	0.176626	0.259104	-2.34716	0.0728084	-2.52644	0.0684923
ENSG00000123552	USP45	0.12284	-0.160305	-3.636	0.240115	-3.52109	0.222867	0.196521	0.470332	-3.5966	0.194188	-3.92373	0.200463	0.12533	0.276911	-3.60339	0.187566	-3.79297	0.174631	0.0994257	0.150423	-3.59247	0.184456	-3.69673	0.184485	0.148357	0.364525	-3.66618	0.181543	-3.91822	0.177519	0.111362	0.206832	-3.7259	0.19465	-3.86709	0.182651	0.123644	0.246637	-3.96418	0.197673	-4.13647	0.204369
ENSG00000123560	PLP1	0.175241	-0.182897	0.542825	0.13378	0.630192	0.315096	0.106927	-0.0701483	0.0916374	0.159458	0.127494	0.226745	0.0960073	-0.162238	0.283425	0.163037	0.388867	0.205734	0.340686	-0.489933	0.54293	0.122564	0.879199	0.148655	0.44854	-0.58865	0.750378	0.137431	1.15718	0.149386	0.264151	-0.642088	1.26476	0.18246	1.69961	0.22843	0.216278	-0.396345	2.04359	0.304756	2.30941	0.325807
ENSG00000123562	MORF4L2	0.0879924	0.179376	-0.379127	0.0589296	-0.503569	0.0606812	0.0275202	0.0280326	-0.131956	0.0536726	-0.151223	0.050653	0.024374	-0.0271193	-0.139559	0.049716	-0.120566	0.0455971	0.0460334	-0.118326	-0.0512281	0.0538034	0.0304512	0.0596331	0.0522021	-0.122947	-0.150102	0.0578784	-0.0644384	0.0495082	0.187451	-0.230934	-0.372853	0.06478	-0.211827	0.0479548	0.0457435	-0.120456	-0.626924	0.0590093	-0.543221	0.0551215
ENSG00000123570	RAB9B	0.102531	0.253865	-3.23674	0.140801	-3.4118	0.134258	0.0690768	0.156475	-2.91028	0.104198	-3.01843	0.1007	0.0547215	0.105208	-2.84252	0.0997024	-2.91469	0.0919764	0.0497436	0.0651039	-2.77235	0.0946253	-2.81746	0.0947113	0.0476851	-0.0377134	-2.96898	0.0908716	-2.94303	0.0931747	0.0546333	0.0822367	-3.11327	0.108072	-3.1689	0.0945868	0.0561728	0.0323453	-3.56686	0.115782	-3.5882	0.105641
ENSG00000123575	FAM199X	0.0801275	0.194951	-1.87159	0.0903711	-2.00683	0.0916477	0.0908875	0.205845	-1.73301	0.0750113	-1.87589	0.0775654	0.0375396	0.0693599	-1.76532	0.0680004	-1.81327	0.0663218	0.043522	-0.0919864	-1.80516	0.0715756	-1.74149	0.0728125	0.0342859	-0.00339863	-1.81586	0.0707514	-1.8134	0.069296	0.0372279	-0.041889	-1.8516	0.0767779	-1.82202	0.0693371	0.0504867	0.117077	-2.02206	0.0769927	-2.10266	0.0695137
ENSG00000123595	RAB9A	0.0964518	0.194636	-3.17916	0.166512	-3.31246	0.156293	0.0877199	0.201587	-3.32897	0.139765	-3.46791	0.134304	0.0844663	0.19554	-3.34713	0.123601	-3.48179	0.115831	0.147993	0.343425	-3.33119	0.124411	-3.56986	0.129468	0.106867	0.270037	-3.31308	0.126204	-3.50041	0.12754	0.107307	0.270151	-3.19002	0.130349	-3.37679	0.12669	0.0664178	-0.000569038	-2.93223	0.138467	-2.9291	0.117254
ENSG00000123600	METTL8	0.0904247	-0.0130365	-3.6293	0.179857	-3.61987	0.178163	0.113857	0.289428	-3.48216	0.137867	-3.68391	0.1464	0.0673902	0.0988757	-3.79668	0.124031	-3.86516	0.123814	0.0731652	0.0973365	-3.89364	0.137425	-3.96092	0.135783	0.065053	0.0497025	-3.82315	0.126348	-3.85759	0.125939	0.0686954	0.0888549	-3.61727	0.131857	-3.67871	0.131001	0.073457	0.131056	-3.22035	0.131238	-3.31081	0.127941
ENSG00000123607	TTC21B	0.0860864	0.166369	-3.57254	0.150021	-3.68664	0.141018	0.766644	0.489596	-3.33506	0.104932	-3.67402	0.101217	0.105817	0.247446	-3.39821	0.094101	-3.56879	0.0840564	0.0593889	0.127063	-3.30404	0.101091	-3.39134	0.0930107	0.0896997	0.212361	-3.38857	0.0942625	-3.53516	0.0874816	0.0518411	-0.013152	-3.62593	0.10772	-3.61586	0.09847	0.0520013	0.00138674	-3.78088	0.108312	-3.78111	0.101506
ENSG00000123612	ACVR1C	0.360766	0.612409	-3.08303	0.185645	-3.50511	0.171729	0.224416	0.442577	-2.61198	0.140367	-2.91946	0.146167	0.0815802	0.16761	-3.20716	0.141214	-3.32169	0.128897	0.0766746	0.0397954	-3.82274	0.15991	-3.84795	0.144656	0.076164	-0.0356483	-4.6406	0.158658	-4.61302	0.139834	0.0845921	-0.0739014	-4.9803	0.170127	-4.92784	0.162708	0.0877988	0.148205	-4.28409	0.161932	-4.38628	0.158099
ENSG00000123636	BAZ2B	0.0780588	-0.0451958	-2.27912	0.159796	-2.24592	0.148063	0.0791694	-0.119407	-2.65117	0.151882	-2.56652	0.139063	0.0636539	0.0358512	-2.90557	0.125036	-2.93076	0.128456	0.0932757	0.219952	-3.02342	0.148032	-3.17479	0.140893	0.0812705	0.178754	-3.03201	0.129735	-3.15562	0.127654	0.072946	-0.0483769	-2.66185	0.14993	-2.62669	0.138551	0.0781631	-0.14649	-2.03692	0.137508	-1.93524	0.136685
ENSG00000123643	SLC36A1	0.103362	0.0882324	-4.21293	0.206161	-4.27137	0.191678	0.0853856	0.177077	-3.94869	0.145204	-4.0707	0.140523	0.0769526	-0.174561	-3.46087	0.120174	-3.34041	0.123766	0.0854732	-0.19863	-3.53859	0.125356	-3.40038	0.121643	0.061666	-0.0590644	-3.41559	0.116416	-3.37588	0.126758	0.0663941	0.0340612	-3.67438	0.136945	-3.69674	0.127722	0.069788	-0.0128232	-4.28013	0.139452	-4.27186	0.144069
ENSG00000123684	LPGAT1	0.102054	0.24638	-2.1931	0.103423	-2.363	0.0946113	0.296094	0.322926	-1.94236	0.0848542	-2.16553	0.0772233	0.164128	0.243686	-1.87584	0.0683401	-2.04445	0.0636842	0.0522233	0.128621	-1.81413	0.0757729	-1.9026	0.0662308	0.0699923	0.160534	-1.90032	0.0641605	-2.01184	0.0678966	0.037581	0.0311035	-2.05792	0.0801026	-2.0785	0.066995	0.038064	0.000217065	-2.01584	0.0817279	-2.01518	0.07107
ENSG00000123685	BATF3	0.123387	-0.132426	-4.40104	0.240769	-4.30892	0.239229	0.0911273	-0.0658829	-3.53713	0.187458	-3.48753	0.164269	0.0942731	-0.170471	-4.33827	0.182809	-4.21585	0.157605	0.0961823	0.00809704	-5.14172	0.198092	-5.1447	0.182746	0.0954295	-0.146242	-4.79657	0.179203	-4.69257	0.164613	0.0914449	0.0208943	-4.3738	0.196158	-4.38444	0.173897	0.14077	-0.342468	-4.80574	0.200722	-4.56335	0.17304
ENSG00000123689	G0S2	0.266855	-0.0565409	-3.52226	0.903268	-3.66174	1.05848	0.294369	-1.39217	-4.08472	0.31609	-3.84808	1.15072	0.523076	0.357812	-6.5067	3.75041	-10.9954	11.0916	0.597044	0.562887	-11.0233	12.0174	-4.97926	0.794715	0.437891	0.55848	-7.19085	5.09977	-5.22571	0.975405	0.594172	1.72299	-4.15693	0.600225	-5.31858	0.638691	0.411797	0.443347	-7.96886	6.51445	-6.51019	3.46369
ENSG00000123700	KCNJ2	0.259026	0.680791	-4.01873	0.350038	-4.49009	0.35396	0.145913	0.234959	-3.73456	0.270778	-3.89133	0.247067	0.14264	0.136137	-4.53231	0.286547	-4.61232	0.228569	0.188838	0.272748	-4.34187	0.36787	-4.50136	0.255442	0.158008	0.344877	-4.69468	0.272139	-4.92628	0.244817	0.149618	-0.000212135	-4.24624	0.337109	-4.22616	0.262503	0.123504	-0.149339	-3.20649	0.252318	-3.0969	0.224204
ENSG00000123728	RAP2C	0.0789382	-0.0485224	-3.65742	0.162532	-3.62128	0.145902	0.1691	0.33708	-3.35406	0.108095	-3.58803	0.110966	0.0804658	0.191712	-3.42398	0.0935926	-3.55701	0.0948203	0.0594035	0.103153	-3.48254	0.104007	-3.55425	0.106065	0.0605321	0.122075	-3.47799	0.105792	-3.56208	0.100929	0.0970688	0.2347	-3.33453	0.104834	-3.49679	0.100996	0.0579681	0.0717786	-3.33717	0.10685	-3.38777	0.114562
ENSG00000123737	EXOSC9	0.128192	0.313845	-3.58697	0.157837	-3.80421	0.155669	0.12649	0.298037	-3.29567	0.115893	-3.50236	0.116752	0.061505	0.135076	-3.37672	0.0977755	-3.47084	0.102932	0.0577887	0.0738129	-3.32947	0.10834	-3.38022	0.104098	0.0522371	0.0593093	-3.36194	0.100535	-3.40284	0.0983445	0.055822	0.0530552	-3.44852	0.111658	-3.4846	0.10547	0.0620088	-0.0949386	-3.63835	0.116003	-3.57156	0.107513
ENSG00000123739	PLA2G12A	0.0524091	0.080072	-2.41111	0.0981113	-2.46628	0.0944543	0.0951206	0.206847	-2.48018	0.0704234	-2.62362	0.0711867	0.0624408	0.148543	-2.5021	0.0631284	-2.60491	0.0606493	0.0549968	0.134928	-2.47652	0.0668244	-2.56976	0.06237	0.0424616	0.0960662	-2.45348	0.0633251	-2.5199	0.0604349	0.0342018	0.0624108	-2.42029	0.0675788	-2.46308	0.0603592	0.0522052	0.126701	-2.16498	0.0704268	-2.25231	0.0628818
ENSG00000123810	B9D2	0.173101	-0.416231	-4.6794	0.232173	-4.38668	0.213363	0.0755676	0.00409019	-4.15425	0.150153	-4.1572	0.15057	0.0625794	-0.0323343	-4.1621	0.125252	-4.13945	0.123285	0.0771954	-0.114826	-4.35532	0.144833	-4.2754	0.142211	0.0761637	-0.138789	-4.31764	0.130792	-4.2207	0.125572	0.0910853	-0.214431	-4.44451	0.146022	-4.29428	0.134266	0.0854763	0.148254	-4.81089	0.158462	-4.91276	0.153241
ENSG00000123815	COQ8B	0.167904	0.39756	-3.80662	0.153596	-4.08218	0.153513	0.0574012	0.0942457	-3.89616	0.101375	-3.96176	0.103953	0.0390105	0.0423858	-3.86196	0.0769856	-3.89131	0.0768278	0.0424018	-0.0188653	-3.80201	0.0894646	-3.78828	0.0816959	0.0495738	0.104191	-3.75139	0.0853221	-3.82308	0.0787691	0.0487646	-0.0719287	-3.94813	0.0953272	-3.89751	0.086901	0.0481529	0.0747155	-3.72977	0.0929842	-3.7811	0.0881586
ENSG00000123836	PFKFB2	0.0650225	0.0196411	-2.13798	0.134612	-2.15063	0.127151	0.0918707	0.225093	-3.16171	0.126547	-3.31776	0.127084	0.099066	0.253583	-2.85657	0.115046	-3.03155	0.108826	0.0585924	0.0662372	-2.72572	0.125185	-2.76972	0.110747	0.0576375	0.0701641	-2.91236	0.117378	-2.95965	0.104826	0.11195	0.27033	-2.71195	0.117912	-2.89869	0.112428	0.246124	0.421087	-2.13642	0.12743	-2.42678	0.114812
ENSG00000123901	GPR83	0.156476	-0.372234	-4.10029	0.247926	-3.8338	0.210026	0.0919481	0.0353573	-2.78032	0.191953	-2.80176	0.175782	0.0921913	-0.103458	-3.72039	0.179809	-3.64622	0.166949	0.0973721	-0.129813	-4.7177	0.19756	-4.6244	0.178449	0.131099	-0.320836	-4.59451	0.183305	-4.36956	0.168003	0.241312	-0.525343	-4.39866	0.188537	-4.03315	0.181135	0.112088	-0.0746677	-5.23756	0.222239	-5.18311	0.211326
ENSG00000123908	AGO2	0.0698736	0.114748	-2.87999	0.135284	-2.95754	0.119503	0.0676362	0.151583	-2.82966	0.1072	-2.93437	0.103858	0.0482304	-0.0629756	-2.9991	0.0930348	-2.95528	0.09092	0.0611056	-0.131584	-3.13742	0.0995424	-3.04599	0.0972761	0.0624838	-0.15205	-3.16733	0.0939389	-3.06168	0.0910058	0.0523271	-0.0448928	-3.05341	0.10923	-3.02055	0.0919898	0.0507102	-0.00301975	-2.97462	0.104192	-2.97204	0.0993661
ENSG00000123933	MXD4	0.0720961	0.160625	-2.39063	0.113108	-2.50244	0.11706	0.0613598	-0.151369	-2.59722	0.0921099	-2.49204	0.0891032	0.050606	-0.100866	-2.90075	0.091985	-2.83044	0.0873684	0.0715907	-0.178236	-2.76918	0.0863199	-2.64657	0.0964619	0.0411245	-0.00275751	-2.74268	0.0829925	-2.74072	0.0823224	0.0464524	-0.0641025	-2.72109	0.0927724	-2.67563	0.080907	0.0460985	0.0244461	-2.48992	0.0981477	-2.50608	0.0907487
ENSG00000123975	CKS2	0.133217	0.127012	-4.12618	0.270072	-4.21144	0.263082	0.179727	0.443839	-4.01727	0.264132	-4.3177	0.235661	0.114444	0.121139	-3.87852	0.217255	-3.96534	0.229837	0.121995	0.209825	-3.71569	0.225943	-3.85976	0.219872	0.108923	-0.05126	-3.74364	0.2252	-3.70809	0.224426	0.113248	-0.0710803	-3.87623	0.224672	-3.82625	0.222907	0.14155	0.292622	-4.39586	0.226244	-4.60111	0.236127
ENSG00000123983	ACSL3	0.189212	0.256408	-0.919279	0.0684525	-1.09682	0.0654762	0.185293	0.237768	-0.731522	0.06235	-0.896228	0.0606733	0.0672246	0.165689	-0.743143	0.073899	-0.856656	0.0538317	0.0343945	0.0605667	-0.88322	0.0642837	-0.924752	0.0567498	0.0323521	0.0591552	-0.952179	0.0585953	-0.992952	0.0545535	0.0340062	0.0584298	-1.03996	0.0708477	-1.07942	0.0543205	0.0676081	0.166069	-1.41185	0.0734015	-1.52657	0.0678341
ENSG00000123989	CHPF	0.040495	0.067152	-2.00773	0.0751632	-2.05392	0.0702881	0.0435841	0.106238	-1.78698	0.0522267	-1.86055	0.0509053	0.0215531	-0.0179747	-1.86883	0.0430069	-1.85629	0.0412373	0.0265156	-0.0410014	-2.0041	0.0504263	-1.97549	0.0465304	0.030846	-0.0723246	-2.02084	0.0482739	-1.97043	0.04208	0.0252235	-0.0235767	-2.05146	0.0517867	-2.03483	0.0457871	0.0508873	0.123147	-2.1009	0.0537262	-2.18603	0.0491739
ENSG00000123992	DNPEP	0.129734	-0.315383	-4.22231	0.172835	-4.00071	0.154601	0.0714234	-0.153249	-4.34437	0.116536	-4.23842	0.118953	0.063384	0.154491	-4.11519	0.0901912	-4.22222	0.089519	0.0575504	0.114219	-4.03782	0.101316	-4.11677	0.0994516	0.0471135	0.0416021	-4.02677	0.0899791	-4.05556	0.0894464	0.0568295	0.10078	-4.10872	0.0999208	-4.17864	0.100683	0.0728045	0.177084	-3.94171	0.0951646	-4.06457	0.0963923
ENSG00000124006	OBSL1	0.476748	0.385276	-2.28232	0.0871259	-2.54936	0.0870881	0.0337972	0.0476502	-2.20938	0.0651522	-2.24225	0.0627924	0.0415963	0.100502	-2.28357	0.057358	-2.35286	0.0503981	0.029903	-0.0396554	-2.33357	0.058393	-2.30598	0.0567386	0.0453113	0.10747	-2.4035	0.0580902	-2.47787	0.0558091	0.0305922	0.0207231	-2.58314	0.0671626	-2.59694	0.0582012	0.26926	0.267724	-2.51328	0.067311	-2.69865	0.0644618
ENSG00000124067	SLC12A4	0.104557	0.117638	-3.54321	0.21203	-3.62097	0.193173	0.109061	0.187607	-4.32755	0.187371	-4.4613	0.205434	0.141002	0.345296	-4.45506	0.168448	-4.69448	0.167997	0.178942	0.430273	-4.50289	0.182996	-4.80127	0.185075	0.285836	0.543877	-4.35851	0.17061	-4.73632	0.175408	0.108232	0.23835	-4.14774	0.180568	-4.31172	0.173904	0.0869913	-0.0449212	-3.51463	0.18193	-3.47987	0.160657
ENSG00000124074	ENKD1	0.161894	0.406714	-4.07273	0.195865	-4.35409	0.193404	0.0815593	0.165203	-3.78948	0.143875	-3.90256	0.134426	0.0728992	0.15394	-4.12357	0.118289	-4.2301	0.116773	0.0642651	-0.0329028	-4.09522	0.124552	-4.07297	0.128993	0.0888088	0.207368	-4.19989	0.12187	-4.34413	0.125863	0.0762747	0.14681	-4.17328	0.13488	-4.27441	0.130047	0.0932625	0.232618	-4.02384	0.134972	-4.1835	0.122719
ENSG00000124098	FAM210B	0.0514202	0.0114976	-2.66481	0.107957	-2.67192	0.0999767	0.0381011	-0.0260889	-2.60688	0.0748226	-2.58873	0.0740752	0.0361916	0.030375	-2.80351	0.0714081	-2.82453	0.0707663	0.0382602	0.0318177	-3.01474	0.076941	-3.03653	0.0732803	0.0636744	0.157264	-3.12787	0.0757191	-3.23644	0.0696091	0.0953813	0.214953	-3.13681	0.0818882	-3.28547	0.0777807	0.140322	0.262329	-2.99413	0.0839648	-3.17539	0.0768063
ENSG00000124104	SNX21	0.0495189	0.0305613	-3.09436	0.0998351	-3.11527	0.0970383	0.0467872	-0.11358	-3.01712	0.0618096	-2.93804	0.0559335	0.0197802	-0.0107664	-2.96074	0.039463	-2.95332	0.0405334	0.0243662	-0.0137007	-2.89637	0.0508349	-2.88672	0.0476726	0.0586204	-0.120177	-2.99533	0.0450253	-2.91191	0.0424586	0.0361326	-0.0835157	-3.07683	0.051672	-3.01885	0.0499446	0.0279113	0.0223364	-3.26028	0.0552936	-3.27568	0.05372
ENSG00000124120	TTPAL	0.0981424	0.223596	-3.40481	0.144056	-3.56031	0.147579	0.049794	0.00928587	-3.2421	0.103961	-3.24783	0.0970824	0.0454113	-0.0226633	-2.99948	0.0932699	-2.98311	0.0857153	0.075655	-0.188715	-2.99317	0.100695	-2.86223	0.0990589	0.0637446	-0.151167	-2.96331	0.0904789	-2.85825	0.0873271	0.0543406	-0.102612	-3.17674	0.0962694	-3.10521	0.0919523	0.0510623	0.0301677	-3.67671	0.101161	-3.6976	0.100889
ENSG00000124126	PREX1	0.0690773	0.0719246	-2.2206	0.136143	-2.26937	0.127121	0.0603951	0.0691331	-2.5583	0.12216	-2.60497	0.111916	0.105557	0.2543	-2.62218	0.115679	-2.79751	0.106804	0.0758897	0.176939	-2.58681	0.112983	-2.70913	0.110051	0.0641414	0.133027	-2.50425	0.107532	-2.59659	0.108746	0.072367	-0.168543	-2.12811	0.11456	-2.01073	0.109443	0.0931576	-0.230997	-1.24718	0.124324	-1.08615	0.116707
ENSG00000124134	KCNS1	0.246854	0.436167	-2.52141	0.138648	-2.82255	0.129084	0.0757496	0.173952	-2.13947	0.124905	-2.25806	0.107468	0.0537945	0.0753595	-2.01264	0.097486	-2.06527	0.101362	0.0539883	-0.0405436	-2.56112	0.110033	-2.53217	0.10262	0.0743352	0.169468	-2.63033	0.115449	-2.74614	0.0997495	0.163148	0.333774	-2.73218	0.121526	-2.96176	0.106933	2.09247	0.720463	-3.86054	0.136907	-4.35843	0.125619
ENSG00000124140	SLC12A5	0.0891651	0.235158	-0.637625	0.0984121	-0.802258	0.115024	0.0442301	0.0518461	-0.195783	0.0776172	-0.233734	0.101143	0.0573087	-0.0280308	-0.230772	0.0824358	-0.215216	0.120512	0.0598046	-0.12404	-0.331781	0.0791915	-0.247457	0.0980036	0.0457629	-0.0359998	-0.417683	0.0959325	-0.391873	0.0873532	0.111253	-0.234182	-0.749857	0.100363	-0.585153	0.0733714	0.0604162	-0.0417459	-1.32024	0.116778	-1.28991	0.104493
ENSG00000124145	SDC4	0.158583	0.329556	-2.22414	0.287121	-2.44157	0.24494	0.289726	0.659794	-2.60209	0.275828	-3.06095	0.273728	0.328141	0.719109	-2.84059	0.274176	-3.33097	0.238231	0.354755	0.750061	-2.84809	0.251088	-3.36971	0.264481	0.245201	0.603553	-2.60197	0.257552	-3.02753	0.286899	0.200156	0.5042	-2.1324	0.271092	-2.47403	0.243837	0.161201	0.341787	-2.04695	0.278981	-2.27805	0.259597
ENSG00000124151	NCOA3	0.103098	0.199425	-3.91244	0.178056	-4.05123	0.182208	0.153563	0.341662	-3.7057	0.132491	-3.94167	0.125802	0.0591093	0.0949038	-3.75889	0.111395	-3.82411	0.105779	0.078414	0.185661	-3.58014	0.119915	-3.70797	0.112702	0.0601108	0.102947	-3.94837	0.109695	-4.01944	0.107289	0.0616435	-0.0577886	-4.16269	0.126193	-4.12154	0.117315	0.0645063	0.042825	-3.75261	0.136934	-3.78039	0.122366
ENSG00000124155	PIGT	0.087676	0.219014	-2.35775	0.118569	-2.50758	0.100515	0.0412572	-0.0326224	-2.15112	0.0806852	-2.12857	0.0813371	0.0346419	0.0107943	-2.11684	0.0704968	-2.12418	0.0687158	0.0616273	0.148384	-2.08411	0.0825199	-2.18668	0.0787179	0.0436214	-0.0765007	-2.1411	0.0859501	-2.08671	0.0679315	0.0463819	-0.0656318	-2.09426	0.0884318	-2.04831	0.0831719	0.0497025	-0.0839518	-1.77828	0.0893236	-1.71907	0.0776134
ENSG00000124160	NCOA5	0.401565	0.61553	-3.35543	0.170323	-3.78264	0.175056	0.1036	0.253938	-3.07521	0.126069	-3.25137	0.127175	0.0555159	-0.0228794	-3.31074	0.110834	-3.29475	0.109283	0.0947244	-0.233879	-3.19832	0.125881	-3.0358	0.122676	0.112607	-0.259931	-3.32476	0.121186	-3.1439	0.116216	0.152083	-0.332784	-3.44712	0.129626	-3.21451	0.113941	0.0650066	-0.0618473	-3.40099	0.128889	-3.35757	0.124565
ENSG00000124164	VAPB	0.165971	0.270982	-1.74097	0.0773493	-1.9289	0.0787445	0.11146	0.188812	-1.68382	0.0562303	-1.81481	0.0584057	0.0275546	0.0501569	-1.63958	0.0518542	-1.67411	0.0473049	0.0273392	0.0278809	-1.61834	0.0537921	-1.6377	0.054596	0.025385	0.0115071	-1.62835	0.0523618	-1.63617	0.0494878	0.0289178	-0.0191384	-1.66307	0.062193	-1.64925	0.0525083	0.0513898	0.122716	-1.75853	0.0583742	-1.84335	0.0540409
ENSG00000124171	PARD6B	0.569967	0.935085	-3.98299	0.260384	-4.63733	0.28466	0.121614	0.267474	-3.72596	0.172535	-3.91321	0.182098	0.0850902	0.162783	-4.03017	0.140435	-4.14594	0.160768	0.0876991	0.00609709	-3.96902	0.173547	-3.97209	0.166372	0.073094	-0.0617685	-4.13616	0.146732	-4.09215	0.138415	0.0962207	0.18232	-4.18305	0.168394	-4.30889	0.164772	0.0840094	0.0287058	-4.25243	0.172202	-4.27118	0.16405
ENSG00000124172	ATP5F1E	0.033706	-0.00395103	1.03329	0.0710374	1.0365	0.0641496	0.0376491	0.0471441	1.02385	0.0743732	0.991567	0.0690313	0.0388236	0.0823207	1.03037	0.0639716	0.973251	0.0649186	0.0377353	0.068404	1.03856	0.0681141	0.991467	0.0633431	0.0402707	0.10047	1.07258	0.0625432	1.00343	0.0544469	0.0361149	0.054134	0.982945	0.0680209	0.945856	0.061169	0.0320305	0.0390805	0.944396	0.0650836	0.917678	0.0591881
ENSG00000124177	CHD6	0.0448697	0.0349305	-2.33262	0.0888898	-2.35664	0.0866929	0.0518408	0.125434	-2.4156	0.0745051	-2.50183	0.0642059	0.0466713	0.114889	-2.35742	0.0590002	-2.43817	0.0757267	0.0370011	-0.0709172	-2.42485	0.0646441	-2.3753	0.0584152	0.0532609	0.126354	-2.46865	0.0569426	-2.55652	0.0615575	0.0437143	-0.101151	-2.59574	0.0678504	-2.52562	0.0674297	0.0336552	0.0187519	-2.53213	0.07031	-2.54479	0.0652592
ENSG00000124181	PLCG1	0.291798	0.459325	-2.91572	0.129082	-3.23355	0.124902	0.13226	0.276629	-2.91588	0.0959485	-3.1072	0.0914083	0.0638667	0.158025	-2.99307	0.0809943	-3.10233	0.0774757	0.0605605	0.137979	-2.98507	0.0900791	-3.08008	0.0824596	0.0503844	0.106744	-3.12279	0.0878285	-3.19643	0.0840734	0.0473828	-0.0441745	-3.10085	0.0977772	-3.06942	0.0888857	0.0467899	-0.0512003	-3.02364	0.0965673	-2.98746	0.0887971
ENSG00000124191	TOX2	0.124019	0.309604	-3.48637	0.148707	-3.70195	0.155778	0.0612242	0.0158758	-3.5744	0.125986	-3.58522	0.124798	0.0482163	0.0197167	-3.26886	0.0982926	-3.28259	0.0987253	0.0611175	0.0853583	-3.22127	0.111622	-3.28072	0.113895	0.0608589	0.105397	-3.47034	0.107174	-3.54336	0.106812	0.068994	0.152345	-3.75293	0.114619	-3.85801	0.110054	0.0816228	0.196153	-4.40822	0.127364	-4.5434	0.121781
ENSG00000124193	SRSF6	0.0501131	-0.0218597	-2.35262	0.104352	-2.33633	0.0927283	0.0534401	0.133453	-2.16135	0.0746066	-2.25348	0.0695236	0.0825474	0.181944	-2.28663	0.0658299	-2.41252	0.062512	0.0565869	0.14082	-2.24418	0.0731242	-2.34118	0.0643354	0.0484893	0.116015	-2.28253	0.066099	-2.36297	0.0663322	0.0369591	-0.012118	-2.30181	0.0768344	-2.29317	0.0734688	0.0433277	0.0728303	-2.06075	0.0778663	-2.11102	0.0747336
ENSG00000124194	GDAP1L1	0.0637325	0.146751	-2.36557	0.0934495	-2.46753	0.0960199	0.0457563	0.100152	-2.00997	0.0739843	-2.07904	0.068741	0.0371547	-0.07422	-2.11454	0.0665931	-2.06269	0.0602712	0.0434902	-0.0998956	-2.0624	0.0662824	-1.99277	0.0601993	0.0647364	-0.154394	-2.09255	0.0642551	-1.98537	0.0614982	0.0428075	-0.0932924	-2.18925	0.0723998	-2.12408	0.0651239	0.0392037	0.0651904	-2.8318	0.0735048	-2.87698	0.0736567
ENSG00000124198	ARFGEF2	0.41661	0.409398	-2.45171	0.0932952	-2.7361	0.0994294	0.51011	0.346206	-2.29089	0.0759843	-2.53066	0.073169	0.179909	0.231224	-2.15875	0.064055	-2.31886	0.0613175	0.0557455	0.12967	-2.15326	0.0708459	-2.24299	0.0682543	0.0954122	0.19534	-2.10047	0.0681173	-2.23555	0.0633348	0.0710081	0.16928	-2.21665	0.0734748	-2.33368	0.0691054	0.0528238	0.119378	-2.68327	0.076999	-2.76599	0.0763207
ENSG00000124201	ZNFX1	0.0729407	0.11649	-3.30366	0.1364	-3.38324	0.12725	0.099907	0.237883	-3.44861	0.105441	-3.61362	0.106066	0.0493897	0.0968506	-3.51554	0.0893654	-3.58221	0.0842352	0.0569883	0.119197	-3.45429	0.0996329	-3.53635	0.0940133	0.0457554	0.0106274	-3.52736	0.0938766	-3.53444	0.0908014	0.0537359	0.083328	-3.5258	0.101315	-3.58277	0.0933044	0.0955196	0.231899	-3.37176	0.102555	-3.53219	0.099309
ENSG00000124203	ZNF831	0.17548	0.234104	-4.358	0.338385	-4.5158	0.325602	0.143238	0.339887	-3.55759	0.20762	-3.7945	0.214324	0.0928828	0.0419	-4.555	0.187099	-4.58296	0.181096	0.197155	0.497942	-4.61847	0.215675	-4.96628	0.230165	0.0981408	-0.0266441	-4.50887	0.201998	-4.48828	0.191621	0.116029	0.195542	-4.02394	0.210273	-4.15831	0.204695	0.117527	0.0178267	-4.92263	0.248389	-4.9293	0.221844
ENSG00000124205	EDN3	0.180244	0.404095	-3.79302	0.269312	-4.07652	0.281864	0.106342	0.137663	-3.72924	0.197508	-3.82561	0.202957	0.103874	-0.216603	-3.93327	0.166153	-3.7831	0.166204	0.110735	-0.197248	-4.47749	0.201216	-4.33914	0.192245	0.094081	-0.103173	-4.44215	0.18132	-4.37051	0.180152	0.0981036	-0.0549114	-4.38244	0.197526	-4.34365	0.193561	0.0996664	-0.00298346	-4.32512	0.193259	-4.32463	0.20167
ENSG00000124207	CSE1L	0.345365	0.373595	-2.15315	0.0927309	-2.41178	0.0889495	0.0737903	0.170145	-1.95407	0.0673964	-2.07182	0.0645923	0.105462	0.187403	-1.82689	0.0571685	-1.95683	0.0579722	0.0466221	0.113654	-1.79492	0.0607379	-1.8736	0.0591481	0.0286034	-0.00604006	-1.8096	0.0611892	-1.80497	0.0537949	0.0354433	-0.0671545	-1.97137	0.0625682	-1.9248	0.0620517	0.03407	0.0289114	-1.99843	0.0699716	-2.01805	0.0637536
ENSG00000124209	RAB22A	0.0435967	0.0725279	-2.0736	0.0802237	-2.12344	0.0745254	0.0349484	0.0777365	-1.92767	0.0535644	-1.98162	0.0548467	0.0563904	0.126792	-1.87878	0.047233	-1.96666	0.0472671	0.0345259	0.0819376	-1.84109	0.0543644	-1.89775	0.0519618	0.0260275	0.0365468	-1.86539	0.0501603	-1.89057	0.0470002	0.0268613	0.0246748	-1.9107	0.0539638	-1.92761	0.0501066	0.0681227	0.150631	-2.05479	0.0581301	-2.15878	0.0502658
ENSG00000124212	PTGIS	0.263413	-0.622914	-5.35305	0.420559	-4.90098	0.362763	0.218633	-0.534424	-5.21374	0.28273	-4.8378	0.262067	0.108528	-0.0905374	-4.40031	0.218346	-4.33721	0.21707	0.113521	-0.0834558	-3.62456	0.229939	-3.5622	0.212193	0.111612	0.0230387	-4.53882	0.23332	-4.5501	0.218742	0.327817	-0.732113	-5.73474	0.274073	-5.22236	0.253316	0.140029	-0.246794	-5.32251	0.260979	-5.14997	0.252987
ENSG00000124214	STAU1	0.0406849	0.0568042	-1.90873	0.0737374	-1.94831	0.0762872	0.10184	0.18738	-1.75611	0.0593248	-1.88585	0.0569597	0.026396	0.0160658	-1.86785	0.0525448	-1.87917	0.0560228	0.0328586	0.066578	-1.76978	0.0578786	-1.81594	0.0583281	0.0321599	-0.0627942	-1.88048	0.0549162	-1.83683	0.0526416	0.03844	-0.0785908	-1.87389	0.061895	-1.81911	0.0570997	0.0293188	-0.0339795	-1.9059	0.0582778	-1.88211	0.0539791
ENSG00000124217	MOCS3	0.143777	0.332523	-4.05185	0.199675	-4.28451	0.209195	0.076848	0.0510165	-3.84621	0.150622	-3.88203	0.153953	0.0747982	0.135313	-3.75503	0.130397	-3.84957	0.136609	0.0730315	-0.0970534	-3.85836	0.140795	-3.79037	0.135597	0.065825	0.0289303	-3.82847	0.134423	-3.84815	0.131274	0.0696901	0.0363896	-4.02358	0.144483	-4.04843	0.142318	0.0772437	-0.0309284	-4.63139	0.15729	-4.60989	0.156368
ENSG00000124222	STX16	0.092876	0.229475	-2.38901	0.104886	-2.54724	0.0966673	0.148349	0.257508	-2.36632	0.072577	-2.5454	0.080386	0.0744968	0.170272	-2.31782	0.0674656	-2.43524	0.0579398	0.0552775	0.136795	-2.18955	0.0746677	-2.28402	0.0698197	0.0557997	0.135147	-2.30456	0.0748929	-2.39771	0.0673108	0.0392775	-0.0229921	-2.42015	0.0746432	-2.40469	0.0811827	0.0459827	0.0974431	-2.09904	0.0773914	-2.16588	0.0676749
ENSG00000124225	PMEPA1	0.0506062	0.0541572	-2.20537	0.103241	-2.24231	0.0978128	0.040559	-0.0689409	-1.93295	0.0731871	-1.88526	0.0745154	0.0447146	-0.0896333	-2.32972	0.0711266	-2.26783	0.0746969	0.0452267	0.0815248	-2.14561	0.0765703	-2.20224	0.0778263	0.0358289	-0.0291602	-2.34777	0.0721473	-2.32731	0.068577	0.0391811	-0.0398477	-2.27741	0.0742367	-2.25	0.0772746	0.0497165	-0.112489	-1.94457	0.0785685	-1.86597	0.0702337
ENSG00000124226	RNF114	0.10892	0.255664	-2.54736	0.110792	-2.72299	0.0952764	0.379367	0.312883	-2.53238	0.0705233	-2.74924	0.0704266	0.066656	0.179295	-2.63765	0.0669902	-2.76222	0.0717123	0.0577619	0.149332	-2.52147	0.072142	-2.6253	0.0765101	0.0669429	0.163249	-2.57933	0.0646942	-2.69259	0.0662169	0.0552097	0.130687	-2.61683	0.0644773	-2.70785	0.0705844	0.0467658	0.0714074	-2.21858	0.0931567	-2.2655	0.0589444
ENSG00000124228	DDX27	0.0833782	-0.0481603	-3.58804	0.164737	-3.5549	0.165935	0.0593062	0.0658615	-3.17026	0.11656	-3.21611	0.118536	0.0560329	-0.0154734	-3.33919	0.11463	-3.32751	0.105963	0.0614965	-0.0878509	-3.28729	0.11761	-3.22612	0.114705	0.0585906	-0.086403	-3.37911	0.111994	-3.31874	0.107446	0.0573187	-0.025698	-3.44363	0.115579	-3.42578	0.115291	0.0596306	-0.003072	-3.47988	0.123202	-3.47732	0.119449
ENSG00000124243	BCAS4	0.106062	0.254079	-2.88865	0.109809	-3.06469	0.108807	0.0690016	0.164841	-2.73143	0.074053	-2.84587	0.076477	0.0343851	0.0564387	-2.69641	0.0695769	-2.73506	0.0621699	0.0360661	-0.0360728	-2.65609	0.0744645	-2.63079	0.0703332	0.0663013	0.159525	-2.69781	0.0673686	-2.80847	0.0686464	0.0397742	-0.0704094	-3.05891	0.0756169	-3.00984	0.0718471	0.0574712	0.135641	-3.45484	0.0825382	-3.54834	0.0757557
ENSG00000124251	TP53TG5	0.535623	1.22686	-6.03909	0.452985	-6.9248	0.535351	0.161558	-0.0133871	-6.28049	0.326788	-6.27255	0.329446	0.237699	0.566377	-6.06436	0.242922	-6.46125	0.259026	0.362136	0.751174	-5.42637	0.254608	-5.95104	0.270532	0.121776	0.00398784	-5.53323	0.244436	-5.53748	0.247089	0.148219	0.303834	-4.5813	0.246446	-4.78827	0.228169	0.116333	-0.0543699	-3.26579	0.23803	-3.2234	0.219361
ENSG00000124275	MTRR	0.0812237	0.0739417	-3.75347	0.17121	-3.80147	0.151946	0.0867735	0.204657	-3.38155	0.122566	-3.52298	0.118907	0.0751402	0.170006	-3.50366	0.111324	-3.62092	0.105321	0.0588057	-0.0622046	-3.53357	0.119925	-3.48959	0.112329	0.0543401	0.0248455	-3.50655	0.111879	-3.52288	0.103928	0.0599771	-0.0601861	-3.5202	0.11977	-3.47741	0.110444	0.0625487	0.10736	-3.01015	0.11176	-3.08466	0.112679
ENSG00000124279	FASTKD3	0.122543	-0.192504	-4.09465	0.236593	-3.95462	0.207571	0.113171	0.271872	-3.71647	0.167789	-3.9066	0.178414	0.0910166	0.178565	-3.92843	0.147559	-4.05341	0.155587	0.0935623	0.171607	-3.80146	0.166761	-3.91989	0.163913	0.111634	0.27076	-3.79047	0.164281	-3.97622	0.151986	0.086046	-0.000872284	-4.02554	0.176225	-4.02229	0.160628	0.0881152	0.0249751	-4.34902	0.169327	-4.36766	0.177158
ENSG00000124299	PEPD	0.0681791	0.141578	-2.08403	0.11948	-2.18114	0.110928	0.0483232	0.0405335	-1.98151	0.0959927	-2.00954	0.0950335	0.0479367	0.0219901	-1.96012	0.0955418	-1.97518	0.0932896	0.0534177	-0.105954	-2.02801	0.0953871	-1.95365	0.0852345	0.0664714	-0.159365	-2.05033	0.0913733	-1.93932	0.0853094	0.0566895	-0.109047	-2.09983	0.109573	-2.02233	0.089894	0.0551226	-0.08959	-1.92448	0.105413	-1.86093	0.0907912
ENSG00000124302	CHST8	0.127806	-0.0198135	-4.85134	0.266489	-4.83153	0.242715	0.0904031	-0.125196	-4.66465	0.164936	-4.57865	0.169689	0.088421	-0.190383	-4.63643	0.137066	-4.50447	0.137903	0.0750524	-0.0238809	-3.88653	0.152456	-3.86884	0.14621	0.06956	-0.0496436	-3.74693	0.145881	-3.70973	0.125556	0.090819	-0.172597	-4.42387	0.160453	-4.30244	0.149835	0.127561	0.321605	-4.82535	0.168661	-5.04754	0.165171
ENSG00000124313	IQSEC2	0.0532419	-0.0394649	-2.15045	0.107529	-2.12234	0.100407	0.0425999	0.00790911	-1.66348	0.0916051	-1.66846	0.0858668	0.041035	-0.0508325	-1.81293	0.080643	-1.77783	0.0821369	0.0518489	-0.109043	-1.97708	0.0882187	-1.90097	0.0822425	0.0588013	-0.142177	-1.94422	0.0844058	-1.84511	0.0773014	0.0818011	-0.196925	-1.97271	0.087258	-1.83589	0.0833149	0.0557375	0.115071	-2.45297	0.0966634	-2.53239	0.0934588
ENSG00000124333	VAMP7	0.123385	0.282596	-2.74454	0.109864	-2.94029	0.108443	0.0587602	0.142935	-2.71795	0.0846652	-2.81671	0.0808746	0.0560945	0.138577	-2.6174	0.0686005	-2.71325	0.0654955	0.0494247	0.120381	-2.61026	0.0767693	-2.69312	0.0688978	0.0444713	0.101543	-2.57166	0.0730757	-2.64152	0.0655238	0.0371092	0.000112425	-2.62085	0.0751404	-2.62067	0.071618	0.0391278	0.0122203	-2.41884	0.0827042	-2.42643	0.0711583
ENSG00000124356	STAMBP	0.119717	0.299029	-3.09735	0.141537	-3.30496	0.144187	0.0681486	-0.137961	-3.33362	0.11694	-3.2372	0.110008	0.0508431	0.0324806	-3.18112	0.100225	-3.20348	0.0988534	0.0548536	0.0784533	-3.13687	0.108951	-3.19012	0.0981559	0.04991	0.0279171	-3.19046	0.100984	-3.20956	0.0983687	0.0566837	-0.0213774	-3.1464	0.117278	-3.12991	0.102161	0.0556783	-0.0592809	-2.49108	0.111664	-2.44916	0.103854
ENSG00000124357	NAGK	0.0734663	0.162661	-2.66155	0.114098	-2.77363	0.10747	0.04248	-0.0376635	-2.49151	0.0815745	-2.46567	0.084694	0.0420806	0.0780763	-2.44178	0.0740425	-2.49578	0.0722076	0.0410465	-0.0610072	-2.45668	0.077373	-2.41411	0.073718	0.0358765	-0.00994786	-2.40857	0.0747109	-2.40149	0.0725267	0.043791	-0.0757639	-2.44319	0.0806893	-2.39019	0.0749991	0.0451804	-0.0822539	-2.28046	0.0836866	-2.22283	0.075717
ENSG00000124370	MCEE	2.89382	1.17528	-3.89682	0.212045	-4.72071	0.254015	0.515087	0.650708	-3.83249	0.163333	-4.28451	0.169217	0.0938108	0.206178	-3.91705	0.152565	-4.0582	0.140305	0.0838906	0.1342	-3.92517	0.155345	-4.01731	0.15021	0.106897	0.255066	-3.97614	0.146577	-4.15301	0.146735	0.112763	0.272453	-4.01791	0.164987	-4.20493	0.153055	0.12445	0.303501	-3.97564	0.170965	-4.18427	0.160208
ENSG00000124374	PAIP2B	0.0901603	0.0902419	-3.24378	0.183475	-3.30425	0.171093	0.0982515	0.215639	-3.55413	0.150746	-3.70321	0.147766	0.0671285	0.075777	-3.28721	0.140643	-3.33675	0.118626	0.0646165	0.0501968	-2.88565	0.134376	-2.91916	0.124315	0.0804267	0.194996	-2.68312	0.118845	-2.81995	0.133135	0.0801738	-0.158506	-2.0849	0.146439	-1.97167	0.121467	0.0923473	-0.19409	-0.903255	0.155085	-0.763594	0.118332
ENSG00000124380	SNRNP27	0.048321	-0.0919774	-2.24916	0.0884969	-2.18418	0.0734674	0.0473534	0.116118	-2.07758	0.0604415	-2.15799	0.0590995	0.0385132	0.0963299	-2.15296	0.0531812	-2.21959	0.0506118	0.0273022	-0.0230625	-2.10097	0.0561684	-2.08481	0.0529944	0.0284449	0.054758	-2.05825	0.0537392	-2.09601	0.0500625	0.0352534	-0.0792681	-2.14418	0.0566622	-2.08895	0.0514577	0.0307366	-0.0477578	-2.04931	0.0585729	-2.01593	0.0537709
ENSG00000124383	MPHOSPH10	0.0673187	0.0607377	-2.90213	0.133491	-2.9424	0.118619	0.0739586	0.201037	-2.75488	0.0829058	-2.89613	0.10396	0.0353477	0.0307601	-2.74151	0.0712059	-2.76242	0.0655709	0.0408274	0.0406892	-2.80412	0.0804053	-2.83157	0.0707117	0.0337312	0.0141279	-2.76712	0.0693381	-2.77672	0.0667008	0.0430336	-0.0876291	-2.84793	0.0758256	-2.7872	0.0758845	0.0402329	-0.0555267	-2.90264	0.083861	-2.86359	0.0767168
ENSG00000124406	ATP8A1	0.333995	0.361194	-1.27354	0.0867141	-1.5238	0.0851898	2.19345	0.423781	-0.887797	0.0753605	-1.18098	0.067942	0.20139	0.251587	-1.11182	0.0651846	-1.28626	0.0661186	0.0396012	0.0489801	-1.0034	0.0644562	-1.03862	0.0819196	0.035953	-0.00111235	-1.01699	0.0784291	-1.01521	0.0649829	0.0509239	-0.133568	-1.01616	0.0806292	-0.922016	0.0577325	0.0529941	-0.124805	-1.01666	0.0812902	-0.929182	0.0685462
ENSG00000124422	USP22	0.0484084	0.0773493	-0.743519	0.0879633	-0.797146	0.0879367	0.0455253	-0.0681821	-0.514808	0.0890556	-0.466613	0.0780681	0.0586547	-0.137474	-0.58085	0.0805219	-0.485897	0.0846463	0.0755425	-0.183337	-0.394475	0.0818423	-0.267321	0.0807012	0.0828783	-0.192486	-0.466047	0.0840158	-0.331978	0.0760215	0.0889359	-0.205276	-0.603378	0.0865979	-0.460352	0.0772376	0.0523085	-0.107716	-0.85317	0.088542	-0.777937	0.0822589
ENSG00000124440	HIF3A	0.141952	0.0505642	-3.80734	0.282245	-3.8412	0.276801	0.212377	0.51355	-4.06463	0.252128	-4.41875	0.245091	0.227697	0.534695	-4.31859	0.229384	-4.68722	0.221197	0.145746	0.311968	-4.49666	0.249467	-4.7082	0.230633	0.191832	0.467331	-4.35104	0.231741	-4.67181	0.217648	0.131999	0.238446	-4.12928	0.242557	-4.28969	0.222379	0.131201	0.185081	-3.89395	0.265074	-4.01613	0.24116
ENSG00000124444	ZNF576	0.0738082	-0.0210693	-3.66433	0.15161	-3.64826	0.141199	0.0565892	0.0960423	-3.47716	0.104878	-3.54348	0.10254	0.0446011	0.0454808	-3.38666	0.0867446	-3.41814	0.0864407	0.0506464	-0.079177	-3.28208	0.0991645	-3.22629	0.0895106	0.0429868	-0.0212245	-3.24377	0.0865421	-3.22912	0.0873728	0.144541	-0.28639	-3.53746	0.096733	-3.33843	0.090977	0.048522	0.0227759	-3.60558	0.0991407	-3.62101	0.095237
ENSG00000124459	ZNF45	0.137146	-0.1585	-4.14539	0.268765	-4.03421	0.262308	0.110753	0.0907547	-4.46884	0.206015	-4.53541	0.223434	0.131941	0.325821	-4.33795	0.16253	-4.56545	0.172112	0.194933	0.460792	-4.07853	0.183013	-4.40028	0.195758	0.0889474	-0.0649177	-4.34215	0.172966	-4.29724	0.173083	0.182071	0.448699	-4.07421	0.179351	-4.38939	0.203786	0.14314	0.360519	-4.15676	0.177034	-4.4082	0.187921
ENSG00000124479	NDP	0.187784	0.434069	-3.0405	0.169377	-3.33952	0.158368	0.0700502	0.0635504	-3.55682	0.139409	-3.59956	0.129854	0.0799025	0.184858	-3.20069	0.127928	-3.32751	0.11738	0.0612293	0.0811459	-2.88398	0.11786	-2.94026	0.119426	0.113126	0.275873	-2.87876	0.126575	-3.06937	0.121495	0.0659386	0.0582354	-3.138	0.135927	-3.17658	0.121789	0.101589	0.253188	-3.20575	0.140195	-3.37925	0.125276
ENSG00000124486	USP9X	0.427131	0.396644	-1.52919	0.0893825	-1.80454	0.0936133	0.217628	0.284343	-1.51997	0.0719637	-1.7174	0.0761985	0.089467	0.195004	-1.52304	0.0708183	-1.65823	0.0712228	0.0383361	0.0686564	-1.59928	0.0751897	-1.646	0.0627167	0.0381631	0.0666322	-1.53672	0.0735882	-1.5823	0.0649068	0.0371442	0.0431588	-1.59046	0.0678443	-1.62095	0.0759102	0.0748131	0.173282	-1.70692	0.079111	-1.82604	0.0654939
ENSG00000124491	F13A1	13.1615	2.06483	-3.85272	0.303417	-5.32868	0.438355	0.120309	0.00470828	-4.68244	0.240359	-4.68682	0.243779	0.105469	0.188426	-4.36797	0.18296	-4.50013	0.190664	0.134026	0.31082	-3.85027	0.195879	-4.06628	0.198701	0.366832	0.642039	-4.11029	0.189401	-4.55538	0.190625	0.158463	0.37335	-4.89951	0.23376	-5.15944	0.238517	0.126034	-0.0617915	-5.1534	0.259242	-5.10519	0.238544
ENSG00000124493	GRM4	0.177199	0.240415	-4.79027	0.318616	-4.96117	0.330821	0.24252	0.585409	-4.72548	0.240499	-5.13428	0.253327	0.100344	-0.144019	-4.60326	0.192508	-4.50348	0.191012	0.098917	-0.0444326	-4.32375	0.20478	-4.29389	0.208236	0.10978	0.225005	-4.03145	0.194128	-4.18645	0.191133	0.104536	-0.0784518	-4.41725	0.210256	-4.3618	0.204834	0.103143	-0.0331147	-4.64538	0.21429	-4.62097	0.205963
ENSG00000124496	TRERF1	0.247772	0.529942	-3.81807	0.175414	-4.18716	0.186149	0.171074	0.365614	-3.1672	0.130784	-3.42088	0.13255	0.067133	0.122915	-3.67015	0.11655	-3.75556	0.117723	0.0689279	0.083581	-4.00381	0.135069	-4.06139	0.132954	0.0632851	0.065666	-4.22911	0.134473	-4.27318	0.123859	0.0677055	0.0724076	-4.20739	0.137911	-4.25678	0.131804	0.0950767	0.221414	-4.64928	0.149252	-4.80147	0.141344
ENSG00000124507	PACSIN1	0.049708	-0.0587156	-0.806508	0.0975031	-0.765414	0.0930737	0.0516558	-0.1021	-0.644627	0.0846844	-0.574695	0.0938711	0.108821	-0.232658	-0.694116	0.0839613	-0.533119	0.0876163	0.136894	-0.263835	-0.664332	0.089956	-0.480899	0.0836539	0.0973381	-0.218937	-0.63332	0.0877463	-0.481208	0.0834233	0.0991858	-0.216987	-0.756701	0.0919541	-0.605279	0.0808847	0.0586101	-0.142024	-1.32787	0.0972648	-1.22852	0.0867606
ENSG00000124523	SIRT5	0.0633808	-0.0478965	-3.24074	0.129318	-3.20604	0.117071	0.396501	0.349566	-2.87888	0.0787906	-3.12133	0.0807111	0.0551843	0.134485	-2.90128	0.0667786	-2.99434	0.0643684	0.0394928	0.0756967	-2.84034	0.0725056	-2.89247	0.0679014	0.0424288	0.0978834	-2.9351	0.0638615	-3.00278	0.0611707	0.0363871	-0.00247046	-3.0322	0.0752197	-3.03005	0.0692311	0.05997	0.145531	-3.27807	0.0766683	-3.37895	0.076794
ENSG00000124532	MRS2	0.501636	0.541783	-2.99318	0.126824	-3.36987	0.135603	0.148082	0.294511	-2.8155	0.095224	-3.01957	0.0946665	0.118192	0.244166	-2.84408	0.0860308	-3.01284	0.0800966	0.0481237	0.0606743	-2.89421	0.0896092	-2.93659	0.0932494	0.0448665	0.0461804	-2.94759	0.0930352	-2.97885	0.0846531	0.0622172	0.144958	-3.02394	0.0953643	-3.12424	0.0936378	0.106212	0.25075	-3.24702	0.102371	-3.42025	0.0966644
ENSG00000124535	WRNIP1	0.152512	0.328284	-2.43764	0.122014	-2.66462	0.116562	0.0480481	-0.0267766	-2.12164	0.0968711	-2.10296	0.0953581	0.0470166	0.0475235	-2.26017	0.0902437	-2.293	0.0888919	0.0461648	-0.0438386	-2.17216	0.093547	-2.14134	0.0889038	0.0653033	-0.150979	-2.2503	0.0885971	-2.14591	0.0918366	0.0632995	-0.133792	-2.34616	0.103818	-2.25209	0.0909316	0.0513798	-0.0718652	-2.57899	0.0980614	-2.52903	0.0964693
ENSG00000124541	RRP36	0.0610406	0.0982698	-3.12736	0.11216	-3.19526	0.109825	0.129881	0.238973	-2.78958	0.0741182	-2.95513	0.0729876	0.0370952	0.0798224	-2.77373	0.0601269	-2.829	0.0590632	0.133	0.222884	-2.69587	0.0650626	-2.85034	0.064827	0.0523164	0.129263	-2.82718	0.0630044	-2.91642	0.0570855	0.0620346	0.150392	-2.92411	0.0701696	-3.02814	0.0669943	0.0685646	0.16586	-3.17636	0.075698	-3.291	0.071283
ENSG00000124562	SNRPC	0.045721	0.0973641	-1.92835	0.0808721	-1.99514	0.0718714	0.0294053	-0.038529	-1.8741	0.0568593	-1.84723	0.0539559	0.0261927	-0.0069214	-1.91971	0.0506713	-1.91499	0.0526003	0.0267781	-0.0320218	-1.91738	0.0513834	-1.89512	0.0499438	0.0360791	-0.0943239	-1.91031	0.0463927	-1.84524	0.0525249	0.0462316	-0.111498	-1.952	0.0609072	-1.87403	0.0484138	0.0380818	-0.0883484	-1.94897	0.0549164	-1.888	0.0596542
ENSG00000124570	SERPINB6	0.0611039	0.052339	-2.6071	0.121256	-2.64296	0.11723	0.0631407	0.136393	-2.79908	0.0993344	-2.89376	0.100586	0.0660864	0.160685	-3.01579	0.085816	-3.12712	0.0852072	0.0559798	0.116613	-3.03995	0.0946034	-3.12069	0.0933902	0.0555311	0.127087	-3.00921	0.0960069	-3.09685	0.0912054	0.0622207	0.139139	-2.74012	0.0987429	-2.83589	0.0913336	0.0466943	0.0367058	-2.02267	0.0986311	-2.04711	0.087788
ENSG00000124571	XPO5	0.351302	0.521842	-3.6338	0.132916	-3.99862	0.154644	0.0981364	0.230011	-3.25729	0.0907405	-3.41685	0.0920347	0.0408494	0.0314422	-3.40006	0.0823244	-3.42148	0.0777056	0.052977	-0.109572	-3.5035	0.0901614	-3.4268	0.0814498	0.0432902	-0.0641043	-3.43956	0.0823024	-3.39487	0.0789929	0.0845461	-0.206469	-3.6488	0.0928063	-3.50523	0.0876925	0.0682307	0.170866	-3.69412	0.0886188	-3.81318	0.0955354
ENSG00000124574	ABCC10	0.123245	0.227982	-4.47982	0.213002	-4.63786	0.211522	0.0693403	0.0493553	-4.00471	0.138346	-4.03921	0.140998	0.0573105	0.016371	-4.08433	0.118368	-4.09563	0.118001	0.0804617	-0.180985	-4.12464	0.132467	-3.99812	0.123586	0.0573264	0.00437098	-4.02676	0.11688	-4.02975	0.116445	0.0613889	0.0207091	-4.09512	0.13124	-4.10735	0.114707	0.0747965	-0.129934	-4.36354	0.141407	-4.27161	0.127529
ENSG00000124587	PEX6	0.183272	-0.409413	-3.71519	0.291149	-3.42705	0.276629	0.140067	-0.170133	-3.36879	0.288194	-3.2401	0.248506	0.132295	-0.137201	-3.56484	0.262433	-3.46804	0.2569	0.155583	-0.290834	-3.4808	0.2806	-3.27049	0.249009	0.155245	-0.267836	-3.58329	0.272404	-3.39033	0.248416	0.143647	-0.206167	-3.54364	0.273418	-3.39789	0.263504	0.131473	0.0110203	-3.40973	0.271873	-3.41449	0.261265
ENSG00000124588	NQO2	0.166685	0.346742	-2.42534	0.11919	-2.66554	0.117868	0.222434	0.329537	-2.06816	0.0938628	-2.29581	0.0853613	0.112131	0.239879	-2.0544	0.0854677	-2.22025	0.0806166	0.0766725	0.189454	-2.09561	0.0855936	-2.22727	0.0897085	0.0613423	0.14459	-2.13497	0.0813442	-2.23577	0.0876404	0.0937423	0.220593	-2.40831	0.0982186	-2.55976	0.0827634	0.265588	0.348903	-2.67739	0.0936258	-2.91877	0.0886397
ENSG00000124596	OARD1	0.0858545	0.204867	-2.95462	0.104778	-3.09768	0.114047	0.0661339	0.165457	-2.98891	0.0785016	-3.10369	0.0798812	0.0342468	0.0584126	-2.95608	0.0627806	-2.99644	0.0609458	0.0357574	-0.00606621	-2.85896	0.071937	-2.85465	0.070409	0.0396864	0.0886927	-2.87148	0.0670114	-2.93269	0.0629153	0.0374224	0.034343	-2.95468	0.0765147	-2.97788	0.0682608	0.0443256	-0.0892635	-2.82328	0.076728	-2.761	0.071067
ENSG00000124608	AARS2	0.0841406	0.0474168	-4.25449	0.166829	-4.28729	0.166515	0.0574744	0.0568546	-3.92925	0.111	-3.96892	0.113492	0.043113	-0.0167723	-4.03348	0.0838547	-4.02212	0.0869324	0.102216	-0.241694	-4.0442	0.100725	-3.87641	0.0980552	0.047196	-0.033494	-3.96317	0.0962232	-3.93952	0.0919137	0.0576518	-0.112812	-4.11362	0.103479	-4.03411	0.0900666	0.0531057	-0.0787834	-4.12929	0.0966583	-4.07527	0.102517
ENSG00000124613	ZNF391	0.193244	0.469362	-3.93775	0.210808	-4.2657	0.223171	0.0896529	0.168756	-3.79384	0.149698	-3.9114	0.153137	0.0815744	0.16602	-3.96482	0.129456	-4.08035	0.1324	0.100739	0.239664	-4.21751	0.151	-4.38294	0.146633	0.0696766	-0.0591887	-4.31302	0.14074	-4.27034	0.128501	0.114607	0.292939	-4.14547	0.15944	-4.34664	0.148176	0.103027	0.230067	-4.4395	0.151511	-4.59925	0.1527
ENSG00000124614	RPS10	0.036615	-0.0396524	-0.156443	0.078939	-0.127267	0.0534471	0.0336667	0.0148357	-0.193345	0.0602301	-0.204158	0.0680508	0.0442494	0.0791162	-0.236564	0.0683872	-0.293318	0.0927739	0.0406462	0.0883969	-0.159453	0.0597409	-0.220366	0.0534053	0.0680348	0.133367	-0.156998	0.0548231	-0.249054	0.0471276	0.0465987	0.123756	-0.0285282	0.0702559	-0.113485	0.05779	0.0595224	0.138075	0.378911	0.0610271	0.28382	0.0499853
ENSG00000124615	MOCS1	0.335712	0.63365	-3.98933	0.188989	-4.4339	0.215816	0.427783	0.55308	-3.89428	0.1441	-4.27723	0.140982	0.0748149	0.168104	-3.98801	0.118285	-4.10407	0.114143	0.0690971	0.0974676	-3.97746	0.12931	-4.04448	0.12478	0.0611236	-0.0540936	-3.96742	0.119785	-3.92963	0.117069	0.064991	0.0515064	-3.92869	0.12708	-3.9644	0.12605	0.0795258	-0.156886	-3.73089	0.139679	-3.62054	0.127473
ENSG00000124641	MED20	0.62385	0.805819	-3.9651	0.190962	-4.5318	0.229808	0.0985287	-0.21826	-4.36577	0.162699	-4.21214	0.147186	0.0578068	-0.0497385	-4.10071	0.116384	-4.06573	0.111873	0.0654661	-0.0593769	-3.96904	0.128519	-3.92779	0.127985	0.0610127	-0.0148408	-4.03966	0.12468	-4.02861	0.118661	0.0778906	-0.1505	-4.10301	0.136607	-3.9973	0.125999	0.0741576	-0.141289	-4.12783	0.127715	-4.0295	0.124753
ENSG00000124659	TBCC	0.0617404	-0.0707521	-3.19349	0.122403	-3.14349	0.114333	0.158551	0.282293	-2.71934	0.08839	-2.91456	0.0833808	0.0406262	0.0773958	-2.7212	0.072434	-2.77472	0.0708864	0.0457326	0.0835159	-2.66314	0.0801323	-2.72096	0.0791769	0.0351152	0.0404766	-2.75281	0.0723818	-2.78057	0.06826	0.0397306	-0.0389972	-2.86786	0.0802552	-2.84065	0.0781646	0.0398918	-0.0120085	-3.19865	0.0840079	-3.18998	0.0797801
ENSG00000124688	MAD2L1BP	1.36768	0.775624	-3.47943	0.150462	-4.02032	0.170982	0.907805	0.533716	-3.23721	0.113373	-3.60663	0.108898	0.0863297	0.207741	-3.19632	0.0882637	-3.34035	0.0887105	0.143025	0.301213	-3.21816	0.106926	-3.42624	0.0998976	0.0514389	0.0855144	-3.31119	0.095257	-3.3702	0.0924973	0.053764	0.0325972	-3.59793	0.113723	-3.61913	0.100747	0.11648	0.280133	-3.95348	0.113751	-4.1476	0.113075
ENSG00000124702	KLHDC3	0.149245	0.239842	-0.836511	0.0709047	-1.002	0.0591661	0.0265832	-0.0121816	-0.61145	0.0548761	-0.603	0.0546632	0.0492433	-0.109359	-0.481469	0.0515888	-0.405922	0.0566152	0.0599475	-0.136745	-0.412247	0.058148	-0.317111	0.0518764	0.0424591	-0.103516	-0.417234	0.0534616	-0.345462	0.0532472	0.041907	-0.104528	-0.586319	0.0514463	-0.513679	0.0475345	0.0306396	-0.0203105	-1.10246	0.0644688	-1.08797	0.0571156
ENSG00000124733	MEA1	0.078794	-0.178278	-1.79781	0.0704278	-1.67382	0.0643526	0.0246159	0.0179426	-1.47003	0.0506568	-1.48236	0.0484186	0.0247319	-0.0433589	-1.43842	0.0452399	-1.40814	0.0399375	0.0586177	-0.128566	-1.31543	0.0457901	-1.22622	0.0435919	0.0347994	-0.0846602	-1.41429	0.0436847	-1.35551	0.0414171	0.0407994	-0.100884	-1.5989	0.0507828	-1.52866	0.0440455	0.0244613	-0.00547175	-1.75509	0.0520218	-1.75103	0.0465369
ENSG00000124749	COL21A1	0.229384	0.54198	-3.73216	0.313501	-4.1074	0.311591	0.136064	0.149867	-4.17066	0.267012	-4.27306	0.261312	0.147616	0.304439	-4.77667	0.258833	-4.9842	0.242384	0.119578	-0.00233222	-3.93114	0.245589	-3.92971	0.244502	0.117268	0.0536139	-4.03401	0.235406	-4.07229	0.242292	0.133003	0.0088877	-4.90401	0.271204	-4.90746	0.265898	0.749103	0.949495	-3.78519	0.242161	-4.4455	0.25306
ENSG00000124762	CDKN1A	0.18485	-0.136989	-4.35332	0.380173	-4.2515	0.360241	0.178414	-0.292179	-4.21356	0.3266	-4.00645	0.315936	0.139207	-0.0306535	-4.17274	0.285081	-4.1517	0.288572	0.206933	-0.4764	-3.99766	0.296565	-3.66568	0.294153	0.150202	-0.179471	-4.24806	0.300639	-4.11402	0.28107	0.144312	-0.124257	-4.04266	0.295353	-3.95318	0.28644	0.158263	0.256827	-3.50671	0.30059	-3.68358	0.299979
ENSG00000124766	SOX4	0.0886562	-0.0153631	-3.48288	0.184583	-3.46933	0.168601	0.137602	-0.328672	-3.58034	0.153734	-3.35069	0.141545	0.110996	-0.271895	-3.91687	0.140501	-3.72708	0.130184	0.0848419	-0.183681	-3.63105	0.142402	-3.50188	0.128461	0.0832492	-0.17883	-3.70064	0.132419	-3.57718	0.136097	0.0706584	0.0604906	-3.65602	0.146686	-3.69616	0.133747	0.0785293	-0.153519	-3.37032	0.143539	-3.26204	0.129456
ENSG00000124767	GLO1	0.0846228	0.178716	-1.11542	0.061874	-1.23914	0.0592629	0.319666	0.241276	-1.16663	0.0530946	-1.33379	0.0515835	0.300557	0.236691	-1.1065	0.0513883	-1.27066	0.053343	0.102137	0.169905	-1.12468	0.051864	-1.24232	0.0494155	0.0454692	0.115214	-1.11124	0.0547225	-1.19097	0.0523598	0.0508926	0.121995	-1.21406	0.0513463	-1.29842	0.0472409	0.163747	0.212517	-1.46522	0.0564508	-1.6124	0.0543787
ENSG00000124772	CPNE5	0.112321	0.274855	-2.05255	0.145067	-2.24263	0.14222	0.0627667	0.0361223	-1.57577	0.124088	-1.60137	0.128583	0.0814601	-0.184573	-1.85424	0.131751	-1.72498	0.121111	0.138623	-0.320263	-1.54764	0.125219	-1.32614	0.129	0.1625	-0.347927	-1.49077	0.131306	-1.24889	0.125705	0.12169	-0.294832	-1.49895	0.128884	-1.29398	0.123693	0.0763509	-0.131085	-2.15104	0.126378	-2.06198	0.140206
ENSG00000124783	SSR1	0.0512597	0.125406	-1.73019	0.0755195	-1.8169	0.0727941	0.107507	0.206184	-1.77196	0.0667751	-1.91481	0.0659209	0.0580431	0.133012	-1.86002	0.0573861	-1.95195	0.0523895	0.0327209	0.0591384	-1.83753	0.0584739	-1.87843	0.0568547	0.0266752	-0.0155467	-1.83596	0.0539576	-1.825	0.0506011	0.0296866	-0.0169859	-1.83264	0.0620692	-1.8205	0.0558792	0.0310713	-0.00694283	-1.6663	0.0681392	-1.66083	0.0578479
ENSG00000124784	RIOK1	0.0844654	0.105612	-3.69709	0.155117	-3.772	0.165694	0.0559065	0.0210164	-3.51718	0.106962	-3.53245	0.113398	0.0502739	-0.0768781	-3.58082	0.0922908	-3.5274	0.090917	0.0617894	-0.12433	-3.59134	0.099838	-3.5055	0.103194	0.0468357	0.0171177	-3.58831	0.0919769	-3.60028	0.0931664	0.0717887	-0.165479	-3.79471	0.107355	-3.67931	0.100725	0.425617	-0.436137	-3.91709	0.106582	-3.61427	0.101523
ENSG00000124785	NRN1	0.229885	0.2669	-0.844893	0.07521	-1.02924	0.0662743	0.056326	0.139386	-0.540687	0.0657992	-0.637112	0.062721	0.0316502	0.0430457	-0.364418	0.0633376	-0.393944	0.0581414	0.0337093	0.029096	-0.240695	0.0606973	-0.260941	0.0619295	0.0330982	0.0455556	-0.286329	0.065528	-0.3174	0.0571603	0.0352538	0.0234485	-0.618335	0.0662265	-0.634631	0.0668968	0.137829	0.255004	-1.35075	0.080019	-1.5271	0.0748093
ENSG00000124786	SLC35B3	0.129137	0.313541	-3.50958	0.176875	-3.7265	0.174267	0.14777	0.338388	-3.30319	0.138077	-3.5371	0.132618	0.0848119	0.201093	-3.3667	0.119512	-3.50643	0.121957	0.0767514	-0.139729	-3.46342	0.141267	-3.36405	0.122213	0.0779499	0.162576	-3.4128	0.130101	-3.52481	0.124528	0.0867186	0.201896	-3.38959	0.128865	-3.52916	0.125764	0.0695043	0.0939937	-3.22287	0.135516	-3.28692	0.127176
ENSG00000124787	RPP40	0.159965	0.386585	-4.32664	0.203385	-4.59638	0.211749	0.0753348	-0.132614	-4.11256	0.136974	-4.02019	0.133841	0.0687934	0.141081	-3.8425	0.115971	-3.93953	0.108946	0.192506	0.378629	-3.80009	0.126042	-4.06224	0.123596	0.0560233	-0.00820742	-3.94171	0.114889	-3.93552	0.110813	0.0750816	-0.155533	-4.19097	0.12955	-4.0813	0.114559	0.108632	0.261362	-4.56076	0.141384	-4.74194	0.141218
ENSG00000124788	ATXN1	0.0780273	0.18738	-1.75361	0.0834471	-1.8836	0.0847281	0.0343798	0.012072	-1.9102	0.069917	-1.91836	0.067115	0.0316525	-0.0121678	-1.86837	0.0627872	-1.86014	0.066052	0.0323262	0.00560063	-1.6711	0.0711173	-1.67438	0.0620596	0.0320234	-0.0233004	-1.82942	0.0644778	-1.8131	0.0620187	0.0345703	-0.035859	-1.85892	0.0749214	-1.83317	0.0624023	0.0383331	0.0707298	-2.13681	0.0705811	-2.18568	0.068478
ENSG00000124789	NUP153	0.112491	0.278159	-3.17814	0.133208	-3.37114	0.134649	0.109522	0.251017	-2.95955	0.0930224	-3.13338	0.0913967	0.0527422	0.12021	-3.16324	0.076588	-3.24664	0.0774529	0.0601081	0.146492	-3.11679	0.0888705	-3.21805	0.0858492	0.0431092	0.0424217	-3.18075	0.0834261	-3.21003	0.0818986	0.044347	-0.0301081	-3.29775	0.087409	-3.27664	0.0845761	0.0494163	0.0608005	-3.42707	0.0952663	-3.46886	0.0912172
ENSG00000124795	DEK	0.0472334	-0.0517705	-1.95749	0.0942254	-1.92135	0.0911327	0.0465112	0.00792634	-2.01419	0.0914446	-2.01991	0.0943452	0.0460985	0.0558662	-2.22094	0.0961067	-2.25817	0.0791119	0.0423118	0.0439663	-2.18101	0.0784943	-2.21237	0.0888514	0.059652	0.118028	-2.29257	0.0943643	-2.37444	0.0937491	0.0467971	-0.10413	-2.29193	0.0831025	-2.21859	0.0676994	0.0501171	-0.0738712	-2.04911	0.0962775	-1.99659	0.0819621
ENSG00000124802	EEF1E1	0.0544248	0.04848	-2.47573	0.112242	-2.50803	0.0999952	0.062294	0.15706	-2.21724	0.0882098	-2.32528	0.0784801	0.0419424	0.0828876	-2.04379	0.0759988	-2.10067	0.0680736	0.0388807	0.0255003	-2.09729	0.0779316	-2.11472	0.0745753	0.0364849	0.0389235	-2.12975	0.0707997	-2.15663	0.0694322	0.038745	-0.0224178	-2.33521	0.0827896	-2.31883	0.0718587	0.0439361	-0.0405457	-2.67398	0.0929164	-2.64466	0.0786378
ENSG00000124813	RUNX2	0.236563	0.539109	-4.44293	0.34072	-4.82947	0.380463	0.164582	0.396988	-4.35616	0.227812	-4.63369	0.238773	0.227001	0.490908	-4.24026	0.170863	-4.58218	0.180845	0.120518	0.25187	-3.92517	0.186663	-4.10043	0.189212	0.131378	0.309071	-4.04012	0.188453	-4.25145	0.170951	0.111253	0.219628	-3.87052	0.195541	-4.02005	0.180214	0.103227	-0.187169	-3.72678	0.186744	-3.5956	0.178905
ENSG00000124831	LRRFIP1	0.0491202	0.0597912	-2.53048	0.0969107	-2.57137	0.0909696	0.0345739	-0.0263826	-2.26009	0.0693579	-2.24154	0.0655914	0.032068	0.0461274	-2.30892	0.0598629	-2.34087	0.0593273	0.0322256	0.0165809	-2.32681	0.0671739	-2.33803	0.0629064	0.0313882	-0.0108302	-2.44808	0.0645607	-2.44032	0.0605173	0.0471664	0.116304	-2.61349	0.0697538	-2.69369	0.0636692	0.159151	0.253025	-3.02739	0.0733046	-3.20262	0.0712922
ENSG00000124920	MYRF	0.263752	0.60446	-3.33106	0.224637	-3.75117	0.230136	0.113782	0.175075	-3.94746	0.215102	-4.06672	0.20382	0.0829255	-0.00699256	-3.58569	0.173619	-3.58139	0.176405	0.144687	-0.362292	-3.248	0.18127	-2.99586	0.174889	0.189648	-0.436848	-3.13576	0.188927	-2.83141	0.181791	0.173048	-0.417657	-2.46669	0.210117	-2.17312	0.191183	0.180004	-0.44789	-1.46763	0.206785	-1.15706	0.204764
ENSG00000124942	AHNAK	0.099004	0.15643	-1.40545	0.157528	-1.51665	0.172536	0.0738749	0.108646	-2.58913	0.1401	-2.66336	0.131798	0.320596	0.493627	-2.7831	0.124143	-3.12856	0.148739	0.149714	0.361165	-2.88208	0.150741	-3.12916	0.12808	0.282059	0.456715	-2.70414	0.128116	-3.02113	0.13089	0.171379	0.359647	-2.18412	0.129557	-2.43323	0.128671	0.199871	0.417262	-1.60205	0.155153	-1.88653	0.123421
ENSG00000125037	EMC3	0.0621281	0.155969	-1.836	0.0888526	-1.94338	0.0802673	0.460236	0.307037	-1.541	0.0651591	-1.75388	0.0660252	0.0397498	0.0961484	-1.53821	0.0615301	-1.60481	0.060951	0.0481955	0.118703	-1.5771	0.0642799	-1.65928	0.0627151	0.031542	-0.0387957	-1.56222	0.0602063	-1.53518	0.0577496	0.0443004	-0.106839	-1.73195	0.0667863	-1.65766	0.0630563	0.0451092	0.104273	-1.94251	0.0745876	-2.01394	0.0621396
ENSG00000125107	CNOT1	1.59104	0.441845	-2.12137	0.0794194	-2.42789	0.0826883	0.136464	0.20657	-2.20972	0.0572287	-2.35292	0.0574278	0.0620306	0.135166	-2.25072	0.0470786	-2.34457	0.0503304	0.0261413	0.0243709	-2.22144	0.0543941	-2.23812	0.0504066	0.0254004	0.0129828	-2.24076	0.0527856	-2.24953	0.0483439	0.0280594	-0.0230555	-2.2855	0.0588636	-2.26918	0.0528741	0.0503889	0.125107	-2.32758	0.0593017	-2.41401	0.0543789
ENSG00000125122	FBXL9P	0.44163	-0.25608	-4.45427	2.14432	-3.17899	1.27642	1.00115	0.119739	-11.0969	12.8395	-7.20402	6.25425	2.86308	-0.0600206	-20.7608	21.367	-22.7398	29.7015	0.912608	-4.86032	-13.6431	14.9655	-3.24025	1.72075	2.02897	3.11969	-6.21229	4.98444	-23.096	24.5421	0.789967	0.0600842	-5.35441	1.07312	-10.8435	8.59103	0.557471	2.45571	-2.44634	2.12636	-6.04562	4.77079
ENSG00000125124	BBS2	0.0691736	-0.141936	-2.22604	0.123456	-2.12666	0.11478	0.0870971	0.207869	-2.20205	0.103242	-2.3462	0.103482	0.086225	0.212509	-2.3587	0.101543	-2.50612	0.10252	0.0879711	0.217218	-2.37695	0.107443	-2.52663	0.0991761	0.0635832	0.150325	-2.41422	0.101539	-2.51747	0.0917311	0.087979	0.22091	-2.40274	0.108665	-2.55529	0.103548	0.0803946	0.198684	-2.43308	0.113713	-2.5696	0.102751
ENSG00000125144	MT1G	0.149497	0.273503	-0.616146	0.276112	-0.795044	0.23133	0.228526	0.5747	-1.37005	0.253385	-1.77654	0.281225	0.495453	0.85548	-1.67332	0.26019	-2.25782	0.225873	0.563937	0.879282	-1.8334	0.261336	-2.4312	0.21089	0.426974	0.825219	-1.60229	0.237406	-2.18587	0.281198	0.386711	0.851767	-1.49752	0.330724	-2.07108	0.263177	0.218593	0.544782	-1.86292	0.247492	-2.23469	0.223778
ENSG00000125148	MT2A	0.0779305	0.145528	-0.0137034	0.175649	-0.110476	0.151558	0.1592	0.314534	-0.453764	0.154647	-0.672247	0.156575	0.346725	0.49632	-0.628738	0.128067	-0.974389	0.137117	0.597719	0.600799	-0.655392	0.114419	-1.07808	0.158435	0.448733	0.571077	-0.545318	0.150496	-0.939439	0.136479	0.565339	0.594603	-0.271553	0.151499	-0.682911	0.144066	0.205515	0.434998	-0.133022	0.175878	-0.434911	0.176171
ENSG00000125149	PHAF1	0.190339	0.375774	-3.0666	0.124134	-3.32701	0.12371	0.126075	0.246819	-2.51204	0.0798007	-2.68292	0.0773158	0.0464753	0.10793	-2.73702	0.070212	-2.81168	0.0681469	0.0414434	-0.0508093	-2.77008	0.0837113	-2.73412	0.0743489	0.0512999	-0.127795	-2.76348	0.0718197	-2.67499	0.0726786	0.128445	-0.23138	-2.76109	0.0770857	-2.59989	0.0656859	0.0399888	0.0278386	-2.77106	0.0825043	-2.79006	0.0787421
ENSG00000125166	GOT2	0.0402726	0.0864249	-1.68147	0.0687221	-1.74134	0.0685606	0.0738466	0.157535	-1.20271	0.0540946	-1.31229	0.0607254	0.0231539	-0.00717764	-1.18002	0.0489413	-1.175	0.0482484	0.0527253	-0.121135	-1.25969	0.0468515	-1.1759	0.0504317	0.0543533	-0.123151	-1.31293	0.054001	-1.22729	0.0486841	0.106974	-0.191517	-1.5192	0.0611268	-1.38597	0.0528813	0.0299288	0.0177826	-1.78421	0.0664376	-1.79561	0.0504797
ENSG00000125170	DOK4	0.113943	-0.234384	-4.32535	0.195681	-4.15852	0.172176	0.0685178	0.119265	-3.76717	0.123123	-3.85015	0.125568	0.0574855	0.0692375	-3.86635	0.108693	-3.91461	0.11131	0.0566188	0.0497306	-3.66751	0.118553	-3.70087	0.109279	0.0554695	-0.0633738	-3.70417	0.110051	-3.65971	0.105474	0.0566749	-0.0114869	-3.83873	0.115745	-3.83012	0.110124	0.0621155	-0.0150217	-4.26264	0.132572	-4.25034	0.117303
ENSG00000125246	CLYBL	0.117926	0.209276	-4.46362	0.211279	-4.60868	0.212965	0.0879818	0.187848	-4.22952	0.141822	-4.35991	0.143169	0.060693	-0.0669752	-4.1032	0.119637	-4.05676	0.119578	0.0668048	-0.0617578	-4.2531	0.134961	-4.20923	0.126691	0.063601	0.107173	-4.04353	0.116966	-4.1175	0.114389	0.0693057	-0.0957759	-4.34114	0.131973	-4.27454	0.13044	0.185839	0.415283	-4.58388	0.143608	-4.87178	0.144664
ENSG00000125247	TMTC4	0.138249	0.335956	-3.79265	0.184892	-4.0255	0.184833	0.153579	0.35855	-3.98157	0.14433	-4.23029	0.145447	0.0888111	0.217874	-3.6644	0.133728	-3.81367	0.120347	0.0662638	0.094596	-2.83312	0.124645	-2.89878	0.125126	0.087945	0.213252	-2.85685	0.137176	-3.00256	0.121384	0.0664854	0.0301238	-3.37576	0.133639	-3.39674	0.134276	0.0704995	-0.0321589	-2.54989	0.149113	-2.5247	0.128089
ENSG00000125249	RAP2A	0.119045	0.246709	-1.21372	0.0829529	-1.38465	0.0821099	0.0508361	0.128292	-1.00434	0.070265	-1.09259	0.0599199	0.0455123	0.108784	-0.911972	0.0655544	-0.987035	0.0600633	0.0351323	0.053603	-1.01545	0.065116	-1.05286	0.0690935	0.0453862	0.102781	-1.05309	0.0619911	-1.12453	0.0649654	0.0351415	-0.0516278	-1.12507	0.0677705	-1.08905	0.0642536	0.0353772	0.0539022	-1.15467	0.0747862	-1.19118	0.062675
ENSG00000125257	ABCC4	0.199346	0.494692	-3.10874	0.250344	-3.45145	0.250133	0.181943	0.446605	-4.25074	0.228757	-4.56074	0.230364	0.299086	0.563492	-4.2851	0.178692	-4.6772	0.185881	0.126118	0.251227	-4.50895	0.211909	-4.68436	0.218182	0.191494	0.463359	-4.42008	0.200795	-4.73934	0.190611	0.139371	0.323409	-3.86844	0.211132	-4.09005	0.197998	0.166132	0.426755	-3.19833	0.208948	-3.49089	0.194381
ENSG00000125266	EFNB2	0.0762675	0.17429	-2.85112	0.120068	-2.97078	0.109908	0.0824225	0.196247	-2.86218	0.0860907	-2.99874	0.0918573	0.0406679	0.0451061	-2.72921	0.0768511	-2.76077	0.0805793	0.0414467	0.0340854	-2.43261	0.0813184	-2.45628	0.0818536	0.0398833	0.030183	-2.42392	0.0825283	-2.44432	0.0761756	0.0433503	0.0287638	-2.5827	0.0924602	-2.60145	0.0785729	0.119704	0.260189	-3.19145	0.094335	-3.3714	0.090121
ENSG00000125285	SOX21	0.192765	0.480952	-3.41841	0.256866	-3.74685	0.236359	0.513423	0.830551	-3.41837	0.247346	-3.988	0.222333	0.327453	0.659789	-3.67218	0.22074	-4.12713	0.210322	0.149986	0.336716	-3.76605	0.232945	-3.99665	0.218263	0.182608	0.456231	-3.71483	0.234241	-4.02774	0.219247	0.798662	0.933012	-3.18724	0.241646	-3.82728	0.211076	0.451128	0.78876	-3.20042	0.243217	-3.74242	0.223913
ENSG00000125304	TM9SF2	0.242242	0.322348	-1.57725	0.0872822	-1.80021	0.0815527	0.273837	0.287078	-1.38701	0.0712944	-1.5857	0.0671513	0.0437412	0.101102	-1.40604	0.0688145	-1.47577	0.0636608	0.042216	-0.0986481	-1.45031	0.0680771	-1.38171	0.0647306	0.0329794	-0.0247732	-1.44616	0.065572	-1.42894	0.0649151	0.0355881	-0.0308958	-1.56326	0.0706427	-1.54161	0.0675823	0.0406336	0.0807641	-1.69099	0.073676	-1.7464	0.065411
ENSG00000125351	UPF3B	0.0818847	-0.0889314	-3.41576	0.158233	-3.35271	0.148963	0.0880722	-0.219563	-3.49342	0.116709	-3.34101	0.11477	0.0483902	-0.00266501	-3.53731	0.0973174	-3.53538	0.0959741	0.0558552	0.0640676	-3.39383	0.107816	-3.43806	0.106252	0.0596122	-0.101283	-3.5719	0.107778	-3.50085	0.100387	0.0571005	0.068161	-3.52776	0.107224	-3.5751	0.107797	0.0721537	-0.168451	-3.35433	0.108589	-3.23723	0.105415
ENSG00000125352	RNF113A	0.0725415	0.0285819	-3.8303	0.145748	-3.84992	0.145087	0.201139	0.315864	-3.4321	0.0917412	-3.65094	0.0907082	0.0387786	-0.0607467	-3.56213	0.0707461	-3.5204	0.0757351	0.0421995	0.0468676	-3.35929	0.0836722	-3.39145	0.0795585	0.0409945	-0.0610373	-3.51389	0.0801643	-3.47109	0.0736961	0.0424174	-0.0424947	-3.69077	0.0873859	-3.66102	0.0839992	0.0450477	0.0259855	-3.74275	0.0891813	-3.7607	0.0884075
ENSG00000125354	SEPTIN6	0.134421	0.30125	-2.71439	0.104187	-2.92366	0.108891	0.0412728	0.00286081	-2.82754	0.0852559	-2.82927	0.0821471	0.0382342	0.0286576	-2.59287	0.0776268	-2.61239	0.072974	0.0368609	0.0481417	-2.42055	0.0769019	-2.45329	0.0686004	0.0495189	-0.121221	-2.6032	0.0721507	-2.5189	0.0681815	0.107589	-0.222561	-2.85525	0.0820003	-2.70029	0.0731122	0.0459385	-0.0642535	-3.13592	0.089026	-3.09081	0.0823075
ENSG00000125355	TMEM255A	0.191354	-0.475293	-4.21864	0.406191	-3.83571	0.228098	0.203145	0.465299	-4.04333	0.265418	-4.3676	0.270117	0.112182	0.174685	-4.15112	0.172029	-4.27399	0.181486	0.0979606	0.0701743	-3.99069	0.199922	-4.0404	0.205977	0.10672	0.243498	-3.84883	0.231541	-4.00609	0.173011	0.0852897	0.0860957	-3.54416	0.196994	-3.60007	0.177803	0.151369	0.330224	-2.90043	0.200314	-3.12684	0.187082
ENSG00000125356	NDUFA1	0.039773	-0.0616257	-0.0300558	0.0741263	0.0135434	0.0614778	0.031715	-0.00275139	-0.0544885	0.066809	-0.0522891	0.062333	0.0329187	0.053318	-0.0167694	0.059999	-0.0538089	0.0613805	0.0455245	0.115652	0.0449025	0.0727626	-0.034224	0.0566889	0.0452152	0.107026	0.0147037	0.0591112	-0.0596833	0.0623598	0.0619188	0.147024	-0.0897821	0.0676761	-0.190954	0.0554552	0.0581352	0.142759	-0.206983	0.0704828	-0.305202	0.0592257
ENSG00000125375	DMAC2L	0.11097	0.274766	-3.33035	0.167091	-3.52053	0.166444	0.0775815	0.161023	-3.29228	0.129739	-3.40296	0.122143	0.0669608	0.14302	-3.26553	0.110823	-3.36429	0.107458	0.0637705	0.0888915	-3.3114	0.121289	-3.37237	0.115513	0.0692696	0.130677	-3.2826	0.119861	-3.37267	0.115564	0.0695985	-0.110766	-3.38625	0.123009	-3.31003	0.127889	0.0631132	-0.0248563	-3.09665	0.127008	-3.07885	0.122889
ENSG00000125378	BMP4	1.88195	1.88337	-4.89079	0.384603	-6.28616	0.594024	0.131584	0.219798	-4.57595	0.247447	-4.72601	0.239773	0.117678	0.179072	-4.4522	0.227164	-4.57231	0.205745	0.243431	0.576932	-4.69808	0.245898	-5.10223	0.262554	0.111187	0.0529683	-4.49309	0.22076	-4.53156	0.230036	0.234343	0.572386	-5.02646	0.256419	-5.42421	0.260348	0.135025	0.14412	-5.01029	0.269706	-5.10647	0.253743
ENSG00000125386	FAM193A	0.0824871	-0.0625944	-3.82597	0.164891	-3.78122	0.155425	0.193837	0.353332	-3.56486	0.104896	-3.81053	0.111907	0.0448354	0.0465684	-3.71922	0.0867596	-3.75143	0.0858423	0.0536637	-0.0741193	-3.69691	0.100699	-3.64553	0.100601	0.0456164	0.0231259	-3.69934	0.093222	-3.7149	0.0880207	0.0604095	0.127224	-3.67875	0.103504	-3.76661	0.100499	0.0642117	0.140057	-3.69433	0.106596	-3.79068	0.0994215
ENSG00000125388	GRK4	0.0861429	-0.0155866	-3.74694	0.174091	-3.73604	0.173607	0.0656509	-0.0271016	-3.90558	0.135108	-3.88566	0.126646	0.0555446	-0.0327183	-3.89006	0.112025	-3.86687	0.107186	0.0618573	-0.0228121	-3.79824	0.119098	-3.78298	0.123557	0.058218	0.0190513	-3.90734	0.115952	-3.92024	0.113483	0.0605826	-0.0134415	-3.83258	0.123113	-3.82317	0.122537	0.0620938	0.0446978	-3.96087	0.118776	-3.99256	0.124713
ENSG00000125398	SOX9	0.149713	0.146153	-1.92206	0.298834	-2.0203	0.290219	0.308411	0.710877	-2.50558	0.286171	-2.99052	0.257169	0.326428	0.73626	-2.79455	0.283427	-3.29616	0.250922	0.221069	0.563276	-2.98177	0.289505	-3.36801	0.278379	0.263297	0.649848	-2.81409	0.290177	-3.25426	0.253535	0.316581	0.743173	-2.26412	0.287232	-2.77634	0.278062	0.28138	0.687749	-2.30142	0.298095	-2.76714	0.258228
ENSG00000125445	MRPS7	0.034877	0.020045	-1.80813	0.0745238	-1.82135	0.0645612	0.0363448	0.0847044	-1.57156	0.0525711	-1.63028	0.0525644	0.022709	0.0279241	-1.54451	0.046016	-1.56368	0.0419553	0.0240703	-0.0294838	-1.50405	0.0479303	-1.48358	0.0470665	0.0243846	-0.0360017	-1.53978	0.0451629	-1.51474	0.0434421	0.0259877	-0.0335015	-1.649	0.0519755	-1.62554	0.0471831	0.02675	0.0174991	-1.92587	0.0565226	-1.93768	0.0502169
ENSG00000125447	GGA3	0.0634536	0.0795099	-2.64286	0.105763	-2.69921	0.11559	0.0604361	0.138182	-2.29073	0.0907258	-2.38597	0.0848289	0.0450841	0.0495486	-2.18911	0.0763621	-2.22436	0.0869957	0.0427961	-0.0784515	-2.24113	0.0774628	-2.18638	0.0724742	0.0403243	-0.07833	-2.23388	0.0810108	-2.17855	0.0662003	0.0678517	-0.172337	-2.42838	0.103228	-2.30717	0.0838508	0.0427068	0.0470898	-2.72518	0.0736171	-2.75928	0.0912117
ENSG00000125449	ARMC7	0.099817	-0.12738	-4.55008	0.187689	-4.46097	0.183529	0.062896	-0.0734765	-4.07658	0.120353	-4.0253	0.117224	0.051011	0.0448615	-3.99582	0.0992698	-4.02711	0.101646	0.0536276	8.96348e-06	-3.9707	0.114665	-3.96942	0.102959	0.065665	-0.145044	-4.13933	0.104065	-4.03838	0.0999538	0.055944	0.0121729	-4.15131	0.111884	-4.15953	0.110325	0.0736082	-0.160282	-4.289	0.117847	-4.17674	0.107801
ENSG00000125450	NUP85	0.373033	0.578865	-3.59971	0.158266	-4.00239	0.168843	0.0688599	0.147012	-3.48472	0.120577	-3.58571	0.11388	0.0519443	-0.0532254	-3.63562	0.0981643	-3.59916	0.102456	0.0574928	-0.0600411	-3.62986	0.112581	-3.58738	0.104947	0.0721172	-0.182637	-3.62652	0.0987598	-3.49984	0.0976464	0.16926	-0.325576	-3.60558	0.114374	-3.37875	0.103632	0.056742	-0.0386847	-3.72967	0.112945	-3.70268	0.111249
ENSG00000125454	SLC25A19	0.692616	0.872174	-4.35125	0.206354	-4.96522	0.250158	0.0876005	-0.173391	-4.47022	0.14902	-4.3494	0.144741	0.0687744	0.108641	-4.15431	0.127477	-4.22903	0.122683	0.0665153	-0.0227529	-4.26502	0.138126	-4.24787	0.127998	0.0644475	-0.0456828	-4.24495	0.127527	-4.21305	0.125409	0.117303	-0.293307	-4.41735	0.142555	-4.21284	0.133999	0.0817493	-0.130281	-4.77941	0.150258	-4.68837	0.14516
ENSG00000125457	MIF4GD	0.136594	0.314724	-3.71736	0.207475	-3.93554	0.208664	0.102988	0.182217	-4.12464	0.18643	-4.25027	0.183448	0.0788651	0.0937674	-4.25602	0.159405	-4.31833	0.141348	0.100228	0.195332	-4.08963	0.164899	-4.22588	0.169505	0.129044	0.313882	-4.08231	0.156797	-4.29923	0.152809	0.092922	0.169133	-4.00061	0.168096	-4.11697	0.163238	0.0831862	-0.027219	-3.36504	0.171391	-3.34411	0.158186
ENSG00000125458	NT5C	0.150749	0.366192	-3.50502	0.16784	-3.75921	0.169928	0.0845396	0.194329	-3.52058	0.125095	-3.65687	0.137631	0.089395	0.22361	-3.59165	0.121044	-3.74522	0.109178	0.0691002	0.119174	-3.54865	0.126338	-3.63003	0.11541	0.0666348	0.108158	-3.65518	0.122427	-3.72956	0.117105	0.100907	0.24146	-3.51483	0.121137	-3.68224	0.121112	0.0754475	0.162941	-3.00217	0.124924	-3.11497	0.123825
ENSG00000125459	MSTO1	0.0869794	-0.17042	-4.1529	0.156338	-4.03267	0.141935	0.111843	0.246772	-3.6688	0.0870056	-3.83969	0.0852759	0.0537369	0.13068	-3.57708	0.0593899	-3.66761	0.0585004	0.0363936	0.0175957	-3.63984	0.0720352	-3.65212	0.0731812	0.0718349	0.165135	-3.56634	0.0629392	-3.68056	0.0591119	0.0652818	0.161429	-3.773	0.0761754	-3.88461	0.072348	0.0382053	0.00513201	-4.10552	0.0777249	-4.1089	0.075497
ENSG00000125462	MIR9-1HG	0.0659041	0.167911	0.6909	0.0717088	0.572619	0.094313	0.154545	0.234472	0.407543	0.0545249	0.243719	0.0738926	0.0875568	0.225532	0.281966	0.0592766	0.123194	0.0913449	0.539928	0.327638	0.304102	0.0675032	0.0772009	0.0638975	0.373	0.362669	0.345595	0.099059	0.0964962	0.0707852	1.76697	0.419122	0.544075	0.0622353	0.254127	0.0512999	0.991156	0.413049	0.505484	0.0728259	0.220056	0.0583119
ENSG00000125482	TTF1	0.0910466	-0.139881	-3.83171	0.171222	-3.73362	0.163619	0.0700401	0.0856816	-3.66672	0.130619	-3.72579	0.12774	0.054772	-0.0887142	-3.82605	0.096761	-3.76492	0.100379	0.0579926	0.0137491	-3.77472	0.111438	-3.78457	0.114313	0.0576623	-0.0991446	-3.8145	0.104527	-3.74571	0.103786	0.0792981	-0.191313	-3.85783	0.119125	-3.72406	0.108652	0.06774	-0.12738	-3.93682	0.115729	-3.849	0.119685
ENSG00000125484	GTF3C4	0.13962	0.343795	-3.11844	0.14132	-3.35536	0.132072	0.111042	0.249239	-2.93603	0.0949717	-3.10872	0.094221	0.0671806	0.165529	-3.02686	0.086634	-3.14167	0.0873821	0.0643033	0.148756	-2.96689	0.0912199	-3.07053	0.0967681	0.0448106	0.0130675	-3.09292	0.0928663	-3.10149	0.0878963	0.0495551	-0.0405139	-3.12215	0.0996564	-3.09354	0.094215	0.0766174	0.191946	-3.35136	0.104267	-3.48433	0.103752
ENSG00000125485	DDX31	0.527405	0.86118	-4.16819	0.235529	-4.77706	0.281527	0.139776	0.341163	-4.47081	0.192472	-4.70944	0.204653	0.172323	0.396394	-4.44957	0.155197	-4.72437	0.155044	0.109196	0.234836	-4.54693	0.177416	-4.70817	0.168966	0.170613	0.397155	-4.47079	0.157999	-4.74624	0.158996	0.332126	0.574943	-4.38362	0.17	-4.78309	0.175013	0.0913016	0.171142	-4.26616	0.16365	-4.38462	0.162408
ENSG00000125503	PPP1R12C	0.0395346	0.0138359	-1.80406	0.0818856	-1.81305	0.0740601	0.0325584	-0.0448947	-1.80952	0.063967	-1.778	0.0573154	0.0334193	-0.0693816	-1.75065	0.0557625	-1.70224	0.0499113	0.0300303	-0.0421353	-1.64213	0.0600844	-1.61265	0.0556071	0.0318654	-0.0654066	-1.72452	0.0571593	-1.67895	0.0528204	0.0368002	-0.0793395	-1.82782	0.0619245	-1.7725	0.0565319	0.0351142	-0.0539364	-2.13156	0.0674181	-2.09383	0.0619991
ENSG00000125505	MBOAT7	0.148138	0.319076	-1.28005	0.10879	-1.50077	0.104939	0.0504512	0.0832858	-0.980272	0.0901622	-1.03812	0.0905886	0.0581792	-0.108966	-0.928306	0.0829439	-0.855234	0.108758	0.0681807	-0.174754	-1.10974	0.118582	-0.986849	0.102042	0.115111	-0.242431	-1.12528	0.117265	-0.958477	0.130168	0.068735	-0.122461	-1.17527	0.0994417	-1.0927	0.121301	0.0566326	-0.125966	-1.62916	0.0908416	-1.5429	0.101665
ENSG00000125510	OPRL1	0.321703	0.64724	-3.15741	0.223499	-3.60507	0.216613	0.221718	0.495865	-2.61426	0.184569	-2.95747	0.183663	0.121082	0.286444	-3.02368	0.187328	-3.22022	0.177189	0.0901139	0.0516817	-3.13844	0.196064	-3.17122	0.180641	0.0991249	0.123614	-3.07985	0.183635	-3.16704	0.191044	0.11121	-0.204297	-3.19622	0.191253	-3.05519	0.195192	0.106488	0.183124	-3.79287	0.20908	-3.91532	0.187618
ENSG00000125520	SLC2A4RG	0.202258	0.439877	-3.07675	0.1604	-3.38094	0.156322	0.100987	0.247281	-3.14004	0.135634	-3.30964	0.120951	0.0682011	0.133556	-3.64616	0.119643	-3.73846	0.117801	0.10625	0.260024	-3.8195	0.129141	-3.99954	0.127523	0.0894232	0.214531	-3.69178	0.125917	-3.83912	0.114204	0.111004	0.277053	-3.15256	0.128284	-3.34356	0.120479	0.119591	0.283786	-2.81919	0.12608	-3.01575	0.124616
ENSG00000125534	PPDPF	0.0538351	-0.0968513	-1.06114	0.107064	-0.992529	0.0918134	0.0484879	-0.0796066	-0.955551	0.0887918	-0.900042	0.0851517	0.0557019	-0.124113	-1.09379	0.0840608	-1.008	0.0867949	0.0684292	-0.16858	-1.04919	0.0903819	-0.931654	0.0823493	0.0628728	-0.154903	-0.957639	0.0868955	-0.849902	0.0824924	0.0505216	-0.0976714	-0.776655	0.0904648	-0.708077	0.0802624	0.0526075	-0.114662	-0.519415	0.0927269	-0.439411	0.0864411
ENSG00000125611	CHCHD5	0.051427	-0.0231758	-2.57032	0.11163	-2.55248	0.0949467	0.0564631	0.123803	-2.47875	0.0831429	-2.56465	0.0835994	0.061958	0.154598	-2.57425	0.0770164	-2.68109	0.0729446	0.0614842	0.140686	-2.54396	0.0752158	-2.6416	0.0765754	0.103322	0.223325	-2.55604	0.080174	-2.71055	0.0763536	0.0609941	0.142382	-2.59587	0.0834552	-2.69433	0.0802218	0.100993	0.2232	-2.43333	0.0884286	-2.5876	0.0830017
ENSG00000125629	INSIG2	0.308815	0.4219	-2.60199	0.108507	-2.89532	0.116651	0.0893274	0.212918	-2.34506	0.0861562	-2.49206	0.0791521	0.0480931	0.115981	-2.39925	0.0726475	-2.47942	0.0697535	0.0438362	0.0870264	-2.43267	0.07712	-2.49272	0.0737389	0.0357351	0.00872003	-2.44798	0.0738808	-2.4537	0.0693082	0.0392497	-0.0111959	-2.6414	0.079462	-2.63347	0.0771672	0.0431973	-0.0086514	-2.93688	0.0907632	-2.93006	0.0815017
ENSG00000125630	POLR1B	0.199531	0.483569	-4.15431	0.226167	-4.49091	0.230862	0.0972117	0.201258	-3.93263	0.164442	-4.07153	0.160949	0.071943	0.0264495	-4.16305	0.142675	-4.18098	0.140389	0.0767459	0.00350961	-4.1918	0.150152	-4.19505	0.154202	0.0770532	-0.0819219	-4.28099	0.150605	-4.22387	0.148305	0.0837128	-0.142028	-4.1262	0.153515	-4.02741	0.1508	0.0805393	0.0107435	-4.41895	0.163384	-4.42588	0.15988
ENSG00000125633	CCDC93	0.0811667	-0.00533556	-3.75879	0.165999	-3.75433	0.161411	0.0699886	0.110728	-3.67896	0.121179	-3.75622	0.125167	0.0751627	0.176745	-3.8367	0.108271	-3.95892	0.105237	0.0727221	0.143372	-3.84695	0.115955	-3.94691	0.120461	0.0844954	0.213394	-3.82061	0.110872	-3.96807	0.106889	0.0628347	0.0120406	-3.97129	0.127461	-3.97843	0.117534	0.0636312	-0.0136285	-3.87089	0.12516	-3.8613	0.123786
ENSG00000125637	PSD4	0.42684	-0.483919	-3.56441	0.937974	-3.72998	1.32452	0.28459	1.92907	-3.39852	0.869538	-5.49629	2.51889	0.297446	0.189337	-5.97442	2.62382	-6.82872	3.87055	0.541614	-0.117123	-10.3201	9.79861	-8.78208	7.27747	0.295724	-0.224282	-6.9836	4.21853	-5.36373	1.68086	0.228199	0.124652	-3.83808	0.683013	-4.0838	0.851658	0.281863	3.34312	-2.75	1.44729	-3.91764	0.305815
ENSG00000125648	SLC25A23	0.107423	-0.226801	-0.888223	0.0841131	-0.730168	0.0733181	0.0525697	-0.125913	-1.01783	0.0734936	-0.930633	0.0745641	0.0738072	-0.1716	-1.24087	0.0715912	-1.12166	0.0676893	0.0537726	-0.131921	-1.24596	0.0715319	-1.15419	0.0664732	0.102253	-0.205299	-1.07526	0.0701318	-0.932766	0.0674294	0.0494394	-0.106596	-0.881113	0.0776477	-0.806965	0.0744308	0.0358023	0.0106922	-1.19249	0.0717778	-1.20008	0.0740436
ENSG00000125650	PSPN	0.262082	-0.543091	-4.29475	0.198045	-3.91428	0.17603	0.0883003	-0.207567	-3.99015	0.135571	-3.8458	0.131686	0.117842	-0.275776	-4.12152	0.117646	-3.9297	0.112358	0.102762	-0.252475	-4.03958	0.131944	-3.86323	0.121291	0.127634	-0.306514	-4.10915	0.120289	-3.89754	0.126919	0.189144	-0.377956	-4.11927	0.132435	-3.85648	0.127207	0.06771	0.0247494	-4.32455	0.139174	-4.34096	0.134459
ENSG00000125651	GTF2F1	0.0551826	0.131104	-2.36002	0.0823356	-2.45102	0.0839254	0.0946753	0.177355	-2.20492	0.0573033	-2.32783	0.0566993	0.023197	0.0126242	-2.27855	0.0471068	-2.28723	0.0455898	0.0260456	0.0176912	-2.26134	0.0538186	-2.27348	0.0514686	0.1462	-0.184963	-2.31382	0.0487933	-2.18554	0.0472503	0.0751713	-0.153424	-2.39817	0.0566534	-2.2916	0.0526631	0.0457441	-0.109784	-2.61255	0.0583575	-2.53622	0.054215
ENSG00000125652	ALKBH7	0.0498736	-0.10178	-1.7668	0.0838279	-1.69556	0.0751846	0.0336373	-0.035733	-1.80545	0.0710812	-1.78013	0.0628917	0.0375597	-0.0765484	-1.86867	0.0640984	-1.81533	0.0596477	0.0321673	0.0191737	-1.80591	0.0708853	-1.81837	0.0579487	0.0330917	-0.0163569	-1.90182	0.0631374	-1.89073	0.0670433	0.0400679	-0.0923851	-1.86232	0.0740029	-1.79727	0.0584376	0.0317748	-0.00788726	-1.59053	0.0652907	-1.58493	0.0631541
ENSG00000125656	CLPP	0.0479859	0.0251939	-2.47155	0.0954724	-2.48906	0.0965838	0.0538817	0.122891	-2.28281	0.0616997	-2.3679	0.060059	0.0306991	0.0770579	-2.39767	0.0498763	-2.45114	0.0511477	0.0340915	-0.00405473	-2.36812	0.0710662	-2.36448	0.0580541	0.0401672	0.09074	-2.31279	0.0595618	-2.37598	0.0641706	0.028738	0.0399866	-2.36151	0.0592227	-2.3889	0.053552	0.0403105	0.0813257	-2.40239	0.0677815	-2.4585	0.0637039
ENSG00000125657	TNFSF9	0.163499	-0.346123	-5.12023	0.284048	-4.87162	0.250118	0.173211	0.414485	-4.37109	0.161455	-4.65966	0.169537	0.0680412	0.00363361	-4.13039	0.137749	-4.13182	0.129457	0.0734322	0.0827077	-4.0104	0.137843	-4.06791	0.139337	0.0899283	-0.214347	-4.07219	0.134151	-3.92293	0.128717	0.17188	-0.383306	-4.40865	0.156528	-4.14083	0.143949	0.212936	-0.457796	-4.91772	0.159852	-4.60017	0.15877
ENSG00000125675	GRIA3	0.117431	0.273667	-1.66496	0.105471	-1.85494	0.10892	0.183257	0.318347	-1.11848	0.0967454	-1.33885	0.09392	0.0644846	0.134342	-1.07907	0.102098	-1.17129	0.0920221	0.0468406	-0.0385521	-1.2359	0.0990179	-1.20776	0.0834543	0.0475785	-0.0556625	-1.17265	0.0996261	-1.13302	0.0880183	0.0824605	-0.200747	-1.28814	0.0871253	-1.14927	0.0902013	0.0621615	0.125504	-1.61584	0.109517	-1.70143	0.0951909
ENSG00000125676	THOC2	0.0748981	0.0902343	-2.98852	0.149157	-3.04866	0.132198	0.063233	0.11825	-2.99689	0.112903	-3.07953	0.118895	0.0519803	0.0477033	-3.19202	0.101116	-3.2252	0.102601	0.0603657	0.0449792	-3.25069	0.120271	-3.28113	0.11427	0.0528248	-0.0437896	-3.29278	0.100482	-3.26295	0.105546	0.0588652	-0.0406794	-3.10107	0.116382	-3.07285	0.115494	0.0578067	-0.0498246	-2.6894	0.112834	-2.65469	0.111092
ENSG00000125686	MED1	0.0894548	0.0715229	-3.6796	0.175203	-3.72878	0.172407	0.0832869	0.18138	-3.79029	0.134155	-3.91598	0.134359	0.0629377	0.110525	-3.93166	0.106701	-4.00879	0.111195	0.0716214	0.137285	-3.8313	0.123385	-3.92666	0.125128	0.059895	-0.017949	-3.96915	0.123476	-3.955	0.109335	0.0625417	-0.0404092	-3.93398	0.126649	-3.90528	0.120916	0.0621539	0.0408757	-3.80843	0.121208	-3.83694	0.123101
ENSG00000125691	RPL23	0.03604	-0.0651023	0.0863012	0.0682451	0.13222	0.0553538	0.027172	0.0344249	-0.00650094	0.0562847	-0.0297628	0.0443594	0.0243205	-0.00705223	-0.0767425	0.049694	-0.0718264	0.0490534	0.0277805	0.00453473	-0.00559916	0.0544794	-0.00875882	0.05471	0.0250325	0.0310463	-0.000404273	0.0488979	-0.021835	0.0469759	0.028406	-0.0270627	0.0634891	0.0606809	0.0829131	0.0485335	0.0287318	-0.0375373	0.296724	0.0636818	0.323611	0.0482231
ENSG00000125703	ATG4C	0.196346	0.441844	-3.43435	0.170103	-3.73939	0.16309	0.0649883	-0.0071328	-3.52193	0.13417	-3.5164	0.129792	0.0889796	0.224392	-3.38243	0.126555	-3.53544	0.104663	0.0657841	-0.0725848	-3.42481	0.123034	-3.37451	0.123176	0.0589153	0.0530223	-3.34501	0.113772	-3.38168	0.1129	0.0638883	-0.0245345	-3.14024	0.130434	-3.1221	0.120629	0.0655399	0.0662499	-2.48981	0.138646	-2.53256	0.112536
ENSG00000125730	C3	0.213687	0.334873	-2.14396	0.430059	-2.33271	0.310436	0.201485	0.363498	-2.59944	0.362207	-2.83161	0.309086	0.167348	0.14136	-2.72171	0.322833	-2.81896	0.329046	0.167577	0.421531	-2.81388	0.31976	-3.09148	0.284092	0.186442	0.176357	-2.75191	0.317294	-2.88795	0.366326	0.25239	0.6023	-2.12264	0.358337	-2.51529	0.279869	0.212861	0.520689	-1.14912	0.479178	-1.43926	0.290177
ENSG00000125734	GPR108	0.187733	0.400702	-3.18249	0.131186	-3.46144	0.140329	0.0631489	0.137092	-3.31188	0.107168	-3.40626	0.101267	0.0573854	0.119839	-3.17445	0.0977259	-3.25637	0.0849691	0.0500488	0.0240758	-3.16119	0.101429	-3.17726	0.0949206	0.0844697	0.204574	-3.1953	0.0953611	-3.33694	0.0937307	0.0580159	0.104292	-3.26839	0.107063	-3.33959	0.0960078	0.089313	0.222219	-2.90597	0.102793	-3.0592	0.0947071
ENSG00000125740	FOSB	0.377528	0.742609	-4.72224	0.233439	-5.24267	0.257602	0.0764606	0.0751517	-4.04415	0.14921	-4.09583	0.14669	0.0626418	-0.0135641	-4.12569	0.125145	-4.11681	0.129132	0.283418	-0.485236	-4.4887	0.141931	-4.15212	0.139941	0.0825076	-0.177087	-4.51655	0.137844	-4.39203	0.124378	0.0864848	-0.17269	-4.63926	0.149685	-4.51872	0.144032	0.105017	0.195866	-5.78775	0.178388	-5.92402	0.18075
ENSG00000125741	OPA3	0.106908	0.185474	-4.15066	0.196887	-4.27732	0.186881	0.089864	0.20631	-4.08113	0.133723	-4.22441	0.13583	0.064535	-0.119707	-4.02539	0.114168	-3.94219	0.111526	0.0690933	0.103684	-3.96628	0.123805	-4.03837	0.125337	0.062005	-0.0785654	-4.04493	0.112848	-3.99076	0.115907	0.0658915	-0.0647435	-4.19449	0.1306	-4.14854	0.121888	0.0749574	0.127524	-4.3076	0.131971	-4.39548	0.127461
ENSG00000125743	SNRPD2	0.031363	0.0346621	-0.709693	0.0641356	-0.733306	0.0572571	0.0271005	-0.0307219	-0.650722	0.0539169	-0.629527	0.0553851	0.0287254	-0.0527223	-0.614682	0.0500311	-0.57804	0.0480715	0.0268745	-0.0274098	-0.55709	0.0559858	-0.537613	0.0466548	0.0260297	-0.0289417	-0.605787	0.0506175	-0.58579	0.0518286	0.0252925	-0.0366866	-0.702952	0.0484246	-0.677503	0.0480196	0.0334022	-0.0688675	-0.719854	0.053953	-0.67206	0.052908
ENSG00000125744	RTN2	0.152114	0.308318	-2.3045	0.106021	-2.51743	0.0984337	0.04448	-0.0823259	-2.22686	0.0862241	-2.16894	0.0751663	0.0629055	-0.147307	-2.11985	0.070794	-2.01785	0.072544	0.0707233	-0.166095	-2.09227	0.0731913	-1.97712	0.0731116	0.0606455	-0.148805	-2.11257	0.073233	-2.00902	0.067327	0.0619166	-0.147437	-2.16962	0.0759827	-2.06682	0.0676604	0.0418714	-0.0389094	-2.75362	0.0879801	-2.72584	0.0780476
ENSG00000125746	EML2	0.0650939	-0.116823	-3.12407	0.118444	-3.04202	0.109075	0.0822097	-0.198138	-3.01002	0.0896724	-2.87198	0.0813413	0.0485304	-0.112184	-2.80276	0.0729868	-2.72494	0.0722058	0.0774381	-0.187846	-2.59618	0.0796167	-2.46572	0.07587	0.0356423	-0.033343	-2.7456	0.07372	-2.72217	0.069464	0.0704352	-0.170208	-2.90326	0.0816536	-2.78469	0.07418	0.267127	-0.317827	-2.44616	0.0827318	-2.22543	0.0774703
ENSG00000125753	VASP	0.249062	0.538222	-4.00738	0.198586	-4.3836	0.212529	0.121648	-0.297197	-4.51185	0.16143	-4.30481	0.154616	0.0629501	0.0152798	-4.30446	0.122657	-4.31504	0.122645	0.07353	-0.0494924	-4.44439	0.147112	-4.40906	0.140195	0.071491	0.126844	-4.44721	0.132546	-4.53485	0.130791	0.109765	0.268341	-4.37608	0.141926	-4.56257	0.145419	0.0686916	0.0146366	-3.84692	0.139385	-3.85658	0.135654
ENSG00000125755	SYMPK	0.107414	-0.249641	-2.69993	0.102386	-2.526	0.0931804	0.041022	0.0589008	-2.6724	0.0763687	-2.71347	0.0797107	0.0332237	0.0402368	-2.79098	0.0642729	-2.81874	0.062155	0.0424272	0.0906636	-2.70954	0.0710287	-2.77227	0.0694453	0.055195	0.13813	-2.66271	0.0661512	-2.75811	0.0608681	0.0612335	0.152035	-2.6442	0.0709642	-2.74953	0.0701136	0.084795	0.193785	-2.4665	0.0703306	-2.6007	0.0687734
ENSG00000125772	GPCPD1	0.099829	0.244985	-2.66391	0.114226	-2.83432	0.119138	0.0469512	0.0100606	-2.61029	0.0961422	-2.61703	0.0936028	0.0480615	-0.104325	-2.45358	0.0859371	-2.38056	0.0766973	0.0387922	-0.0174556	-2.40381	0.0777885	-2.3918	0.0788051	0.145513	-0.249092	-2.53814	0.0801287	-2.36453	0.0672925	0.0797078	-0.197335	-2.44474	0.0907963	-2.30714	0.0812549	0.0515749	0.0285257	-2.72398	0.103745	-2.7429	0.0949254
ENSG00000125775	SDCBP2	0.0595608	-0.0185377	-3.16598	0.122567	-3.15196	0.112055	0.131	0.242162	-2.69504	0.0732605	-2.86326	0.0781763	0.0412995	0.0928631	-2.95398	0.0652548	-3.0183	0.0644146	0.0422628	0.0740214	-3.02222	0.0768205	-3.07325	0.0730375	0.0999963	0.201854	-3.08365	0.0682282	-3.22345	0.0668082	0.066876	0.160069	-3.22861	0.0737384	-3.33951	0.0728185	0.263138	0.309176	-3.62759	0.0803186	-3.84161	0.0766688
ENSG00000125779	PANK2	0.0505217	0.0812381	-2.73031	0.0929047	-2.78657	0.0925454	0.0508659	0.12361	-2.3761	0.0578263	-2.4619	0.0597825	0.0264343	0.0520481	-2.33751	0.0457734	-2.37351	0.0441825	0.0969256	-0.175465	-2.48634	0.0554943	-2.36454	0.0520425	0.024701	-0.0164597	-2.45685	0.0507426	-2.44533	0.0483979	0.0283153	-0.0370033	-2.57826	0.0558825	-2.55245	0.0528298	0.0412605	0.0966364	-2.90596	0.0617961	-2.97279	0.0592889
ENSG00000125804	FAM182A	0.211367	-0.498018	-3.82971	0.205477	-3.48248	0.19567	0.104987	0.227768	-3.77376	0.172116	-3.93131	0.170173	0.0754126	0.0678286	-4.04328	0.149589	-4.08956	0.144397	0.077823	-0.0722183	-4.07856	0.155426	-4.02847	0.154914	0.0904183	0.160025	-4.08873	0.158644	-4.19808	0.148382	0.0808467	-0.00324042	-3.9333	0.166819	-3.92814	0.148584	0.0918097	0.0864559	-3.6884	0.183252	-3.74344	0.155119
ENSG00000125812	GZF1	0.290318	0.420644	-3.13667	0.111482	-3.42891	0.117564	0.0408507	0.0542463	-2.98225	0.078351	-3.01977	0.0773626	0.0463513	0.113328	-2.93932	0.0613202	-3.01793	0.0622921	0.0484216	0.119207	-2.9168	0.0719743	-2.99897	0.0655234	0.0317511	0.00457267	-3.02261	0.0639571	-3.02591	0.0661022	0.0401116	0.0584919	-3.07634	0.0736239	-3.11677	0.0717961	0.0362044	-0.0132365	-2.98505	0.0773278	-2.97514	0.0671969
ENSG00000125814	NAPB	0.0444558	0.0443535	-0.203487	0.087	-0.234168	0.0861187	0.0450863	0.0051341	0.0626335	0.102056	0.0608689	0.0829161	0.0480115	-0.0775502	0.163853	0.0894234	0.218754	0.075515	0.0656625	-0.159221	0.188077	0.0908009	0.299056	0.0839253	0.0862309	-0.183753	0.220805	0.102062	0.349504	0.0893259	0.0682845	-0.164456	0.0761116	0.0875174	0.190265	0.0858071	0.0487278	-0.0908793	-0.384565	0.0932978	-0.320643	0.0823757
ENSG00000125817	CENPB	0.0775882	0.128473	-2.22167	0.140625	-2.31136	0.145401	0.0655718	0.0478735	-2.39051	0.128699	-2.42408	0.131068	0.0574873	-0.0130712	-2.41811	0.124649	-2.40795	0.114412	0.0649622	-0.0830059	-2.33575	0.130754	-2.27741	0.12425	0.0620379	-0.0701326	-2.29099	0.114608	-2.24349	0.124108	0.0643777	-0.017756	-1.96673	0.139833	-1.95149	0.11665	0.0821287	-0.190841	-1.14967	0.130716	-1.01603	0.119817
ENSG00000125818	PSMF1	0.0368128	-0.0511791	-1.73756	0.069898	-1.70197	0.0681486	0.0382561	0.0917391	-1.63404	0.0552168	-1.69754	0.0534643	0.0254202	-0.0363653	-1.59963	0.0514792	-1.57424	0.0477131	0.0554983	-0.126029	-1.59491	0.0516149	-1.50741	0.0489531	0.199811	-0.203414	-1.67718	0.0484357	-1.53623	0.0494362	0.0891545	-0.161443	-1.70598	0.0525375	-1.59381	0.0472387	0.0291317	-0.045864	-1.79883	0.0580206	-1.76659	0.0497186
ENSG00000125820	NKX2-2	0.138253	0.0123211	-4.34547	0.285606	-4.35192	0.275809	0.166201	0.394715	-4.72278	0.227787	-5.00055	0.245361	0.267013	0.56115	-4.69444	0.200257	-5.08265	0.196248	0.326838	0.653638	-4.49396	0.218451	-4.94613	0.214291	0.109158	0.176708	-4.59717	0.204859	-4.71761	0.193809	0.116815	-0.207904	-4.20513	0.219793	-4.0566	0.197116	0.111435	-0.167408	-3.04446	0.208683	-2.92643	0.199595
ENSG00000125821	DTD1	0.727193	0.441584	-2.16295	0.0891838	-2.46967	0.096022	0.0748925	0.171056	-2.09586	0.0699062	-2.21406	0.064342	0.0496747	0.123243	-2.1056	0.0632388	-2.19091	0.0616094	0.0612082	0.148413	-2.06112	0.0617402	-2.16399	0.0619023	0.0294916	0.0325596	-2.14001	0.0628512	-2.16229	0.0582037	0.0441128	0.105424	-2.29022	0.068826	-2.36286	0.0622398	0.0345062	-0.0334159	-2.48022	0.0715836	-2.45653	0.0640036
ENSG00000125826	RBCK1	0.0714843	0.0209193	-3.40869	0.144191	-3.42237	0.138117	0.0993077	0.243511	-3.22606	0.10803	-3.39487	0.108511	0.0501636	0.0896813	-3.41484	0.0917626	-3.4767	0.0884382	0.0549203	0.0877544	-3.36311	0.0995112	-3.42371	0.09674	0.0648392	0.152988	-3.37512	0.0949368	-3.48134	0.0967289	0.0484547	-0.0234568	-3.32159	0.0994684	-3.30496	0.0957196	0.0551846	-0.113025	-2.77533	0.0979315	-2.696	0.0870703
ENSG00000125827	TMX4	0.208884	0.280251	-0.948616	0.0717073	-1.14306	0.0742285	0.176564	0.225771	-0.701092	0.0584341	-0.857711	0.0606911	0.0273746	0.0423582	-0.576398	0.0534558	-0.605519	0.0487962	0.0286575	-0.00181937	-0.776632	0.06033	-0.775035	0.0543923	0.0291247	0.00148004	-0.778675	0.0572033	-0.779656	0.0564002	0.03082	-0.0368098	-1.04082	0.0670891	-1.01431	0.0500673	0.033954	0.0425933	-1.43485	0.0664544	-1.46393	0.059192
ENSG00000125834	STK35	0.0871407	0.0217533	-3.8879	0.176794	-3.90131	0.167082	0.0638033	0.0835498	-3.66009	0.125727	-3.71732	0.120216	0.0499694	-0.0115884	-3.585	0.102608	-3.57668	0.099467	0.0599069	0.0395183	-3.3397	0.118221	-3.3666	0.114025	0.0562053	0.0333638	-3.51322	0.113304	-3.53584	0.108548	0.062619	0.0858027	-3.72148	0.12004	-3.77996	0.1114	0.0916207	0.225762	-3.98889	0.124139	-4.14536	0.124156
ENSG00000125835	SNRPB	0.067408	0.125142	-2.43343	0.116216	-2.52009	0.115321	0.0503422	0.0394723	-2.26303	0.106452	-2.28856	0.0876316	0.0443658	-0.017373	-2.28414	0.093025	-2.27157	0.0881697	0.0549993	-0.105861	-2.08537	0.104727	-2.00958	0.0784374	0.0579227	-0.107791	-2.23293	0.0999598	-2.15753	0.0931983	0.0621199	-0.1381	-2.43416	0.0929447	-2.33812	0.0897958	0.05746	0.0530095	-2.51761	0.106836	-2.55556	0.118068
ENSG00000125841	NRSN2	0.151447	0.304618	-1.20209	0.109892	-1.41131	0.0935238	0.040819	-0.0142382	-1.0386	0.0917398	-1.02785	0.0800075	0.041199	-0.0692405	-1.05741	0.0759598	-1.0091	0.0719087	0.0488567	-0.0976269	-0.999945	0.0777561	-0.933183	0.0888185	0.0412483	-0.064539	-1.0605	0.0748281	-1.0164	0.0825872	0.053912	-0.126146	-1.24322	0.0860217	-1.15522	0.078759	0.0546874	0.116794	-1.72072	0.10266	-1.7995	0.0789955
ENSG00000125843	AP5S1	0.0844378	0.144144	-3.83739	0.158357	-3.93589	0.149133	0.065182	0.131797	-3.61132	0.110964	-3.7023	0.107386	0.0500602	0.0861029	-3.67851	0.0890433	-3.73859	0.0931895	0.0539483	0.0885785	-3.74448	0.106318	-3.80504	0.0988734	0.04671	-0.00342588	-3.75442	0.0985331	-3.75143	0.0917666	0.0542236	-0.0809847	-3.77547	0.105392	-3.71858	0.0980184	0.0575512	-0.0967082	-3.97088	0.10811	-3.90313	0.1011
ENSG00000125844	RRBP1	0.0854571	0.127412	-3.31247	0.160229	-3.39973	0.152954	0.105884	0.266146	-3.65628	0.125874	-3.84017	0.121102	0.057804	0.0703032	-3.72116	0.111908	-3.76978	0.111282	0.0627948	0.088813	-3.73863	0.125581	-3.79843	0.110483	0.0543634	-0.0307264	-3.66444	0.110279	-3.64279	0.107536	0.0601245	-0.077512	-3.366	0.118555	-3.31154	0.112839	0.0654768	-0.132298	-2.4123	0.112127	-2.32052	0.111402
ENSG00000125845	BMP2	0.201854	-0.503341	-3.68707	0.256984	-3.32914	0.216951	0.130478	0.267094	-4.34472	0.232216	-4.52761	0.223095	0.08284	0.000654985	-4.51931	0.163674	-4.51979	0.163594	0.128939	0.32273	-3.83574	0.18094	-4.0592	0.180692	0.0872099	-0.0734318	-4.2231	0.173306	-4.17014	0.160845	0.49311	-0.688696	-4.20036	0.194815	-3.71939	0.174809	0.0910892	-0.0691335	-3.72038	0.186039	-3.67014	0.173467
ENSG00000125846	ZNF133	0.653934	0.744327	-3.89854	0.175345	-4.41768	0.193406	0.209023	0.407126	-3.78047	0.128617	-4.06273	0.129503	0.0635216	0.130632	-4.02484	0.115196	-4.11428	0.105421	0.0714287	0.146432	-3.85424	0.114182	-3.9556	0.112865	0.157764	0.328395	-3.89911	0.113619	-4.12628	0.110294	0.0684888	0.151257	-4.02041	0.112106	-4.12549	0.115135	0.0602121	-0.017403	-4.14296	0.131346	-4.12922	0.117257
ENSG00000125848	FLRT3	0.264599	0.533855	-3.86778	0.173852	-4.23809	0.176007	0.254779	0.424703	-3.60964	0.123913	-3.90391	0.122878	0.0749854	0.179433	-3.05908	0.102701	-3.18304	0.0983968	0.0987379	0.239409	-2.6921	0.112234	-2.85754	0.107302	0.0638014	0.141534	-3.05647	0.105788	-3.15446	0.105183	0.061402	0.0898319	-3.39441	0.116416	-3.45616	0.112242	0.220809	0.415353	-4.09932	0.135747	-4.38565	0.123926
ENSG00000125851	PCSK2	0.540602	0.441704	-1.31208	0.10543	-1.61706	0.0933588	0.0712809	0.197198	-1.01941	0.0985658	-1.15601	0.0988388	0.0511943	0.143814	-1.18878	0.0851687	-1.28765	0.0761765	0.0643629	-0.155469	-1.53042	0.121912	-1.4183	0.0783632	0.058505	-0.1482	-1.27315	0.0902463	-1.16958	0.0799368	0.0463607	-0.0627862	-1.39576	0.0951851	-1.35159	0.0873509	0.0598849	0.115533	-2.12396	0.0938661	-2.20429	0.0958189
ENSG00000125863	MKKS	0.0909459	0.221144	-2.16045	0.0981171	-2.31276	0.0872427	0.0428725	0.0870646	-1.96269	0.0700476	-2.02321	0.0724126	0.047262	0.119607	-1.84966	0.0631452	-1.93242	0.0609725	0.0380014	0.0778921	-1.77732	0.0686584	-1.83051	0.0556469	0.0344804	0.0428174	-1.88807	0.0667675	-1.91759	0.064471	0.0340831	-0.00613914	-2.11796	0.0722663	-2.11314	0.0638615	0.0544513	0.131322	-2.42957	0.0754389	-2.52067	0.0764173
ENSG00000125864	BFSP1	0.307806	0.948617	-4.3791	1.00722	-4.69145	0.667539	0.232871	-1.69323	-5.12691	0.780798	-4.29787	0.985409	0.151971	-0.937882	-4.16471	0.511015	-3.91562	0.957065	0.436565	-0.502495	-11.9276	13.138	-4.33242	0.359538	0.317561	0.296	-4.75041	0.215255	-10.2119	9.6193	0.199729	-2.48983	-6.00514	2.39524	-3.91834	1.12386	0.158719	-0.204964	-5.98713	1.49674	-5.26157	0.185468
ENSG00000125868	DSTN	0.0373675	0.0912186	0.0715025	0.0546976	0.00855758	0.0492691	0.0647005	0.136068	0.261579	0.0494904	0.167553	0.0432677	0.0290373	0.0720289	0.285431	0.0430141	0.235631	0.0400553	0.0214618	0.00751726	0.179417	0.0432809	0.174217	0.0431028	0.0208781	0.0206713	0.158498	0.0427869	0.144324	0.0390072	0.0217509	0.00521028	0.0363521	0.0462563	0.0329584	0.0412218	0.0508277	0.115889	-0.19206	0.0466022	-0.272282	0.0442407
ENSG00000125869	LAMP5	0.74914	0.579223	-1.70606	0.131485	-2.1051	0.109934	0.172009	0.344148	-1.26263	0.106165	-1.50179	0.112208	0.115002	0.261113	-2.1268	0.103365	-2.30686	0.093696	0.0584179	0.0808135	-3.18384	0.109269	-3.23998	0.110574	0.15107	0.323562	-3.38328	0.117689	-3.60545	0.0973814	0.0597297	0.0992493	-3.2675	0.114068	-3.33571	0.108978	0.113375	0.281543	-3.40885	0.114293	-3.6056	0.127564
ENSG00000125870	SNRPB2	0.0459245	0.0345919	-2.19968	0.0938067	-2.22276	0.0838738	0.0351375	0.0453248	-2.1241	0.0674612	-2.1553	0.0642019	0.0314834	0.040437	-2.22658	0.0593475	-2.25458	0.0589685	0.0349439	0.0542572	-2.168	0.065274	-2.2054	0.0620761	0.0289084	-0.00525081	-2.27011	0.0591422	-2.26628	0.0559857	0.0375703	-0.0778795	-2.32942	0.0644865	-2.2754	0.0636431	0.0392523	0.0808671	-2.27628	0.070896	-2.33166	0.0605423
ENSG00000125871	MGME1	0.373324	-0.313059	-3.63047	0.282037	-3.68164	0.733256	0.573294	-0.532534	-4.83101	0.299608	-4.52941	0.511898	0.696376	0.219641	-13.8861	16.2705	-7.50348	4.95279	0.284521	0.0887371	-6.12407	3.18944	-4.63807	0.195889	0.309195	-0.709704	-6.27678	3.37368	-4.30231	0.576773	0.408685	0.4894	-4.92977	1.32413	-5.08332	0.969829	0.21055	0.289915	-4.05214	0.504061	-5.65094	3.08014
ENSG00000125875	TBC1D20	0.184762	0.351353	-2.99812	0.107241	-3.24212	0.111729	0.0534559	0.127036	-2.80901	0.0721023	-2.89709	0.0723454	0.0455905	0.114307	-2.88334	0.0593032	-2.96245	0.0571147	0.0383766	0.0717245	-2.91349	0.0668923	-2.9631	0.0651336	0.0297824	0.0097201	-2.99312	0.0595706	-2.99976	0.057904	0.0334145	0.0167639	-2.94905	0.0668902	-2.96061	0.0657633	0.0411172	-0.0827292	-2.86419	0.0717991	-2.80657	0.0678382
ENSG00000125877	ITPA	0.0571072	0.073425	-2.63182	0.112127	-2.68171	0.102578	0.0479151	0.102511	-2.33939	0.0784802	-2.41045	0.0785789	0.0668598	0.166804	-2.25414	0.0842259	-2.36858	0.0688808	0.0467066	0.0981899	-2.36544	0.0736957	-2.43362	0.0751496	0.0362917	-0.00577311	-2.4498	0.0765595	-2.44531	0.0698103	0.0413622	0.00208544	-2.60328	0.0855066	-2.60409	0.0775596	0.06179	0.151751	-2.72362	0.0808546	-2.82882	0.080948
ENSG00000125895	TMEM74B	0.306014	0.501871	-3.60402	0.141846	-3.95281	0.148335	0.0517922	0.0614017	-3.33099	0.0974312	-3.37377	0.0995323	0.045922	0.0822716	-3.38541	0.0864403	-3.44204	0.0816758	0.0579598	0.128915	-3.48266	0.0934379	-3.57199	0.0931669	0.0449763	0.035211	-3.88587	0.0935946	-3.90984	0.0892089	0.0546088	-0.0566912	-4.32075	0.108318	-4.28105	0.104509	0.0659301	0.105544	-4.85359	0.12322	-4.92584	0.115344
ENSG00000125898	FAM110A	0.179166	0.0972973	-5.06548	0.350409	-5.13338	0.352243	0.11676	0.00159402	-4.75755	0.233662	-4.75886	0.233658	0.0973807	-0.113807	-4.46361	0.189362	-4.38458	0.188591	0.105105	0.102811	-4.30103	0.206294	-4.37145	0.202763	0.102133	-0.0723403	-4.77534	0.203263	-4.72367	0.195073	0.139467	-0.277418	-5.2894	0.240474	-5.0916	0.216659	0.113489	-0.113435	-5.08813	0.219933	-5.0091	0.21898
ENSG00000125901	MRPS26	0.0293935	-0.0397663	-1.72877	0.0589832	-1.70117	0.0584699	0.0323607	0.0745617	-1.41719	0.0434924	-1.46913	0.0488768	0.0183049	0.0127969	-1.41289	0.0368073	-1.42167	0.0342641	0.0376091	-0.0867847	-1.43909	0.0439903	-1.37868	0.0379883	0.0222108	-0.0202536	-1.50546	0.0355502	-1.49181	0.0451416	0.0370607	-0.0883024	-1.63958	0.0437968	-1.57823	0.0404225	0.0228725	0.0107825	-1.69256	0.0446743	-1.70004	0.0447919
ENSG00000125912	NCLN	0.0581802	0.0930899	-3.09016	0.112122	-3.15373	0.103558	0.0341374	0.0155161	-2.81978	0.0683728	-2.83049	0.0677215	0.0274486	-0.0381703	-2.92582	0.0496024	-2.89951	0.0524788	0.040917	-0.091346	-2.94275	0.0631544	-2.87923	0.0600536	0.0784326	-0.164314	-2.93436	0.0571814	-2.82035	0.0551523	0.580411	-0.3065	-3.04832	0.0632024	-2.83578	0.0617084	0.124783	-0.224928	-3.13986	0.0689291	-2.98396	0.0690617
ENSG00000125931	CITED1	0.115877	-0.219128	-3.97656	0.209769	-3.82006	0.186054	0.0787677	-0.0363497	-3.43984	0.159852	-3.41274	0.147257	0.0708991	-0.0261067	-3.625	0.147766	-3.60525	0.136949	0.0781016	-0.0763023	-3.95113	0.151332	-3.89806	0.151164	0.0826948	-0.137634	-4.01381	0.148763	-3.91909	0.152538	0.082857	-0.0967103	-4.0586	0.164157	-3.98932	0.14975	0.0979654	0.158067	-5.03138	0.178082	-5.13996	0.171813
ENSG00000125944	HNRNPR	0.126888	0.243347	-1.53483	0.0789476	-1.70312	0.0741624	0.138762	0.197165	-1.38562	0.0529166	-1.52247	0.056275	0.035647	0.0741743	-1.63574	0.0578308	-1.68693	0.0537595	0.0290842	0.0391628	-1.48783	0.0591841	-1.51461	0.0526463	0.0275107	-0.0448904	-1.60212	0.0508297	-1.57085	0.0476074	0.0383196	-0.0956643	-1.59568	0.0586558	-1.52902	0.0521487	0.027184	-0.023534	-1.44882	0.0542904	-1.43229	0.0501897
ENSG00000125945	ZNF436	0.117301	0.268839	-3.59937	0.170458	-3.7857	0.169527	0.233009	0.39589	-3.13086	0.115134	-3.40568	0.118708	0.0585756	0.0959503	-3.64529	0.101037	-3.71265	0.108889	0.0545895	0.0250637	-3.56451	0.110125	-3.58175	0.108903	0.0551924	-0.00295221	-3.47528	0.113464	-3.47234	0.105725	0.0545491	-0.00631212	-3.36869	0.113643	-3.36373	0.108466	0.0637474	0.0813024	-3.80216	0.123917	-3.85774	0.117723
ENSG00000125952	MAX	0.0653867	0.160532	-2.4608	0.0845963	-2.57208	0.0846907	0.0304825	0.0400527	-2.50563	0.0581235	-2.53328	0.0560412	0.0330699	0.0766797	-2.42753	0.050477	-2.48044	0.0455828	0.0261264	0.00939379	-2.30476	0.0539916	-2.31103	0.0493344	0.0459874	0.11173	-2.3994	0.0491678	-2.47682	0.048722	0.0285035	-0.0428335	-2.48638	0.0540083	-2.45646	0.0496132	0.0647457	-0.146631	-2.35051	0.059174	-2.24865	0.0554105
ENSG00000125962	ARMCX5	0.232376	0.525516	-3.68782	0.196448	-4.05308	0.201697	0.0779447	0.0963734	-3.43238	0.152499	-3.49862	0.148923	0.0849181	0.167099	-3.35616	0.147778	-3.47059	0.13717	0.0715748	-0.0107046	-3.41071	0.139898	-3.4043	0.146806	0.0696945	-0.0223408	-3.31086	0.144287	-3.29401	0.135237	0.0712167	0.00885726	-3.3835	0.149704	-3.38713	0.132052	0.0861263	0.148857	-3.70336	0.157439	-3.80619	0.155144
ENSG00000125966	MMP24	0.391948	0.572392	-3.55945	0.15047	-3.95791	0.161409	0.0526774	0.0548442	-3.29561	0.101028	-3.33386	0.103427	0.0483023	-0.06865	-3.40995	0.0890285	-3.36208	0.0859557	0.0531421	0.100265	-3.20945	0.0964903	-3.27822	0.0888111	0.0480034	-0.0598919	-3.48643	0.0914746	-3.44463	0.0884904	0.0492031	-0.0328407	-3.67884	0.0994766	-3.65561	0.0945254	0.0626412	-0.11797	-4.36107	0.11212	-4.27843	0.10386
ENSG00000125967	NECAB3	0.0523365	0.0574729	-2.60831	0.103931	-2.6475	0.0975328	0.0503405	0.125626	-2.15835	0.0721034	-2.24528	0.0702692	0.033799	0.0435164	-2.19021	0.066879	-2.22023	0.0644532	0.0346655	-0.037036	-2.1145	0.0716437	-2.08818	0.0621868	0.0315882	-0.0139452	-2.19258	0.0653382	-2.18288	0.0648969	0.0347691	0.0103487	-2.3507	0.0707501	-2.3578	0.0695443	0.0408023	0.0604154	-2.87403	0.0797148	-2.91544	0.0736178
ENSG00000125968	ID1	0.097717	0.0623153	-2.75591	0.208995	-2.79062	0.161594	0.10048	0.176795	-3.53024	0.180896	-3.65054	0.167661	0.0933019	0.211803	-3.60075	0.181499	-3.74124	0.143301	0.140645	0.322711	-3.46107	0.149373	-3.68539	0.151531	0.128606	0.309339	-3.53547	0.150294	-3.75222	0.165197	0.0910482	0.166954	-3.0474	0.156703	-3.16461	0.165961	0.0906894	0.194835	-2.82606	0.162202	-2.95814	0.143621
ENSG00000125970	RALY	0.047951	-0.047493	-2.58813	0.0956425	-2.5545	0.0878633	0.03256	0.00194326	-2.47179	0.0692088	-2.47271	0.0625668	0.0281986	-0.0411049	-2.27701	0.0537679	-2.24848	0.0529456	0.0354499	-0.0796478	-2.06469	0.0553776	-2.00941	0.0541278	0.0354542	-0.0774712	-2.1602	0.0542541	-2.10662	0.0565075	0.0724978	-0.158002	-2.19699	0.0609544	-2.08701	0.0528976	0.0349248	-0.0782188	-1.91251	0.0577287	-1.85813	0.0549938
ENSG00000125971	DYNLRB1	0.0632901	0.148275	-0.365905	0.0654169	-0.468383	0.0606206	0.0295704	0.0563383	-0.127628	0.0530439	-0.16656	0.0508137	0.0268755	0.0502641	-0.0167485	0.0495262	-0.05153	0.0484905	0.0264988	0.0313657	-0.012553	0.051385	-0.034225	0.0500548	0.0274753	0.00772662	-0.04395	0.0568126	-0.0490198	0.0514447	0.0254967	0.00947674	-0.155186	0.0546094	-0.161364	0.0469882	0.0362739	0.0863529	-0.425752	0.0590503	-0.485202	0.0517588
ENSG00000125977	EIF2S2	0.0456585	-0.0484984	-1.621	0.0920207	-1.58669	0.0844215	0.0502469	0.110534	-1.59354	0.0775005	-1.66975	0.0718174	0.0370382	0.0344419	-1.60099	0.0773817	-1.62401	0.0652467	0.0531426	0.131683	-1.54755	0.0744462	-1.63831	0.0673627	0.0379499	0.0309824	-1.60241	0.0722272	-1.62394	0.0725783	0.039066	-0.00843783	-1.67098	0.0878217	-1.66375	0.0698842	0.0400945	0.0406239	-1.57796	0.079665	-1.60567	0.0736808
ENSG00000125991	ERGIC3	0.305699	0.308629	-1.86168	0.0729481	-2.07579	0.0754356	0.0467239	0.118881	-1.88793	0.057301	-1.97021	0.0551904	0.0233836	-0.0195062	-1.95334	0.0471753	-1.93978	0.0464498	0.0247406	0.017731	-1.8596	0.0496997	-1.87185	0.0488846	0.0376068	-0.0913879	-1.8269	0.0484864	-1.76336	0.0444409	0.0307761	-0.0645463	-1.82985	0.0523863	-1.78491	0.0483521	0.0552803	-0.132335	-1.86124	0.0539909	-1.76926	0.04889
ENSG00000125995	ROMO1	0.0593827	-0.149601	-1.04295	0.0835869	-0.93894	0.0794026	0.0362442	-0.0176731	-1.03171	0.0737896	-1.01929	0.0713442	0.0366472	0.0393806	-1.01165	0.0727318	-1.03871	0.0691079	0.0466199	0.0931857	-0.967024	0.0760127	-1.03155	0.0748606	0.058675	0.146729	-1.00134	0.0731876	-1.10316	0.0748482	0.0857775	0.197663	-1.00799	0.0751016	-1.14465	0.0704363	0.0452076	0.0993532	-0.868618	0.0796535	-0.936885	0.0717475
ENSG00000126001	CEP250	0.138579	0.347942	-3.88603	0.166486	-4.1275	0.168158	0.0677175	-0.11836	-3.95036	0.113073	-3.86912	0.120603	0.0488961	-0.0131992	-3.98005	0.102062	-3.97111	0.104762	0.0532107	0.0107637	-3.79082	0.108859	-3.7978	0.104393	0.0585333	-0.105875	-3.88687	0.113229	-3.81208	0.100542	0.0636451	-0.12756	-3.92963	0.115522	-3.84027	0.106737	0.0582505	0.0184979	-3.95327	0.115467	-3.96631	0.116826
ENSG00000126003	PLAGL2	0.944337	1.05915	-4.32666	0.244375	-5.0731	0.293335	0.112951	0.244709	-4.3635	0.17801	-4.53274	0.175745	0.120185	0.297127	-4.55772	0.147837	-4.764	0.149872	0.107634	0.249522	-4.48032	0.165327	-4.65259	0.161098	0.0796855	0.0791925	-4.63062	0.160473	-4.68447	0.154426	0.148346	0.360438	-4.4424	0.161453	-4.69278	0.16488	0.0907224	0.136021	-4.52746	0.175762	-4.6196	0.162664
ENSG00000126005	MMP24OS	0.13938	-0.236153	-1.64632	0.0708886	-1.48249	0.0689645	0.0701034	-0.151966	-1.40251	0.0582181	-1.29691	0.0534638	0.0850649	-0.157946	-1.31171	0.0519273	-1.20201	0.0475149	0.092986	-0.173443	-1.2804	0.055428	-1.16005	0.0532052	0.0649633	-0.140406	-1.24068	0.0534764	-1.14317	0.0498915	0.100967	-0.174541	-1.3861	0.0559985	-1.26478	0.0497373	0.029264	0.00848986	-1.5186	0.0636841	-1.52392	0.0542897
ENSG00000126012	KDM5C	0.232051	0.470062	-2.65484	0.161096	-2.97924	0.151432	0.0667928	-0.0720524	-2.65905	0.126148	-2.60995	0.132902	0.0646848	-0.0777785	-2.69688	0.121737	-2.64378	0.128335	0.0724865	-0.130251	-2.54273	0.129509	-2.45208	0.12632	0.0742101	-0.157575	-2.64158	0.126477	-2.53223	0.125021	0.0678862	-0.109458	-2.76319	0.132201	-2.68609	0.122647	0.0737165	-0.122369	-2.90405	0.135065	-2.81805	0.125989
ENSG00000126016	AMOT	0.0913135	0.228145	-2.40655	0.148516	-2.56174	0.127336	0.0833084	0.189391	-2.83378	0.137713	-2.9625	0.117963	0.190752	0.369492	-2.86628	0.121916	-3.12211	0.120399	0.0969665	0.245832	-3.18484	0.128063	-3.35601	0.134284	0.200328	0.375723	-3.21069	0.123416	-3.47067	0.119628	1.49439	0.63427	-2.88415	0.128958	-3.32257	0.119534	0.251757	0.449063	-2.85143	0.144616	-3.15986	0.12493
ENSG00000126062	TMEM115	0.0619237	0.125261	-2.96207	0.104088	-3.04814	0.0964121	0.0365034	0.00710255	-2.84958	0.0708292	-2.85472	0.0739339	0.0290069	-0.0226809	-2.85162	0.056682	-2.83601	0.0584336	0.0384721	-0.0577473	-2.85122	0.0695354	-2.81109	0.0680866	0.0341122	-0.0371	-2.8563	0.0594908	-2.83099	0.0661191	0.0349123	-0.0364318	-2.96676	0.0711114	-2.94071	0.0591409	0.0402435	0.0864123	-3.0187	0.0699062	-3.07818	0.0638014
ENSG00000126067	PSMB2	0.052261	0.114227	-1.61026	0.0852071	-1.68934	0.0841299	0.047523	0.109428	-1.39375	0.0703363	-1.46914	0.0633771	0.0357183	0.0558458	-1.37844	0.0715749	-1.41639	0.0600497	0.03454	-0.0307142	-1.37411	0.0696771	-1.35267	0.0675483	0.0345388	-0.0572662	-1.35075	0.0665397	-1.31053	0.0581354	0.0389444	-0.0819808	-1.48096	0.0694626	-1.42373	0.0634098	0.0338504	-0.044041	-1.58024	0.0715609	-1.54923	0.0643475
ENSG00000126070	AGO3	0.0864249	0.169516	-3.17543	0.154189	-3.2913	0.143554	0.133734	0.307779	-3.23315	0.118472	-3.44711	0.123729	0.103053	0.256832	-3.49464	0.111815	-3.67226	0.108409	0.0679189	0.146429	-3.47141	0.116665	-3.57249	0.113225	0.0888819	0.222894	-3.49281	0.115661	-3.64635	0.107089	0.0608528	0.0841217	-3.33284	0.120257	-3.39006	0.111057	0.0605329	-0.0828258	-3.05561	0.113799	-2.99781	0.110356
ENSG00000126088	UROD	0.0423363	0.0709911	-1.90409	0.0844512	-1.95242	0.0734889	0.0385879	0.0838162	-1.68175	0.0617858	-1.73972	0.0596207	0.0264886	-0.0263155	-1.64482	0.0558275	-1.62621	0.0488445	0.0294633	-0.0384057	-1.64031	0.0592015	-1.6133	0.0523675	0.0265438	-0.0264243	-1.66472	0.0530429	-1.64635	0.0519819	0.0437321	-0.102104	-1.83302	0.0629041	-1.7618	0.0553991	0.0440314	0.112496	-1.92349	0.0648874	-2.00088	0.0552672
ENSG00000126091	ST3GAL3	0.0582095	-0.0410687	-2.78671	0.121155	-2.7564	0.105174	0.0392669	0.00376712	-2.47433	0.0789401	-2.47739	0.0845352	0.0372756	-0.0568589	-2.42148	0.0685913	-2.38233	0.0723313	0.068594	-0.15912	-2.49959	0.083133	-2.38873	0.0761988	0.0667701	-0.166045	-2.58184	0.0726898	-2.46691	0.0748673	0.0409413	-0.0451563	-2.66617	0.0815356	-2.63433	0.0748223	0.0468921	-0.0903457	-3.08768	0.085044	-3.02439	0.0767737
ENSG00000126106	TMEM53	0.0866219	0.0607177	-3.84081	0.167082	-3.88347	0.170711	0.0630272	0.00881327	-3.78555	0.123964	-3.7916	0.123528	0.0516446	0.0297633	-3.57651	0.0995896	-3.5973	0.101089	0.0573261	-0.0208928	-3.73166	0.112482	-3.71707	0.111662	0.0536242	0.00650839	-3.6554	0.105081	-3.65979	0.103803	0.0655009	-0.121606	-3.73337	0.118934	-3.64787	0.107942	0.0590535	-0.023097	-3.85632	0.119361	-3.83955	0.112624
ENSG00000126107	HECTD3	0.621378	0.739728	-3.88255	0.17645	-4.39941	0.197665	0.117191	0.2935	-3.62475	0.13076	-3.82831	0.13189	0.0584199	-0.0605158	-3.64036	0.114034	-3.59777	0.108577	0.0710095	-0.107065	-3.60992	0.131212	-3.53499	0.125504	0.0588939	-0.022707	-3.733	0.117214	-3.71735	0.117927	0.0796733	-0.155077	-3.71964	0.136023	-3.61056	0.124478	0.0876577	-0.216721	-3.58651	0.127886	-3.43651	0.12916
ENSG00000126214	KLC1	0.0457023	0.109014	-0.0227121	0.0509758	-0.0979786	0.0447239	0.0352731	0.0771194	0.306872	0.0463606	0.253704	0.0394933	0.0263115	-0.034087	0.339167	0.0510857	0.363296	0.039918	0.0989613	-0.145636	0.34365	0.0418639	0.444676	0.0399508	0.0893026	-0.144961	0.393556	0.0430085	0.494097	0.0417283	0.174294	-0.158511	0.205525	0.0386594	0.315488	0.0361693	0.0207345	0.016785	-0.0417168	0.0420729	-0.0533797	0.0426974
ENSG00000126215	XRCC3	0.517213	-0.402929	-5.36115	1.69923	-9.74834	9.78826	0.33622	-0.644086	-9.8316	9.57575	-4.15015	0.251982	0.366771	-0.551881	-11.0576	11.25	-4.47613	0.233242	0.247971	-1.39383	-4.80694	0.583656	-3.93545	0.648264	0.807253	-0.208948	-5.80254	2.26585	-15.6646	19.5951	0.527349	-0.0180867	-5.69962	2.38474	-11.3755	12.2347	0.326176	-0.117929	-6.11715	2.89767	-7.69794	5.78294
ENSG00000126216	TUBGCP3	0.179046	0.38077	-3.50598	0.134469	-3.76953	0.131785	0.18272	0.292488	-3.14628	0.0831805	-3.34924	0.0859793	0.220079	0.249645	-3.30989	0.0636106	-3.48286	0.0621314	0.0388158	0.0403564	-3.28568	0.0744064	-3.31354	0.0726174	0.0400371	0.0766287	-3.30513	0.0712252	-3.35787	0.0656319	0.0509093	0.119097	-3.29825	0.0774361	-3.38043	0.0726212	0.0610623	0.155357	-3.44844	0.0768389	-3.55625	0.0786626
ENSG00000126217	MCF2L	0.457884	0.379937	-1.86441	0.0847184	-2.12779	0.0850766	0.0728814	0.169769	-1.56133	0.0679221	-1.67873	0.0637845	0.0296493	0.00735625	-1.70624	0.0613846	-1.71107	0.0569003	0.0337209	-0.0413686	-1.74772	0.0652614	-1.71899	0.0645871	0.0293784	0.0101067	-1.82307	0.059799	-1.82998	0.058067	0.035706	-0.0636434	-1.89802	0.0736896	-1.85311	0.0615741	0.05823	-0.138115	-1.92433	0.0719683	-1.82808	0.0644997
ENSG00000126226	PCID2	0.275378	0.471834	-3.111	0.136974	-3.4384	0.139972	0.0807995	0.200369	-2.82396	0.0959103	-2.96276	0.0951478	0.0413122	0.0140943	-3.13429	0.0850438	-3.14379	0.0820495	0.0630619	-0.158165	-3.25905	0.0931862	-3.14908	0.0892085	0.0445033	0.0213782	-3.21737	0.0904462	-3.23195	0.0877722	0.0517635	-0.0768248	-3.23838	0.0992529	-3.18493	0.0976928	0.0532382	0.0453246	-3.32659	0.105326	-3.35752	0.101192
ENSG00000126243	LRFN3	0.115293	-0.274092	-3.55729	0.136756	-3.36625	0.129576	0.0445214	-0.0250426	-3.08576	0.0889528	-3.06826	0.0869344	0.0836074	-0.190834	-3.16905	0.0771071	-3.03638	0.0719802	0.0412283	-0.0296729	-3.09169	0.0842755	-3.07059	0.0778302	0.286085	-0.313437	-3.17665	0.0792478	-2.95896	0.0735689	0.0450463	-0.0643923	-3.0742	0.0919971	-3.02831	0.0768628	0.0498492	0.0924239	-3.55545	0.0955629	-3.61854	0.0848502
ENSG00000126246	IGFLR1	0.22527	-0.530231	-4.24844	0.295338	-3.87262	0.268861	0.110575	0.0825931	-4.34892	0.218782	-4.40505	0.212341	0.101463	0.202559	-4.20727	0.174067	-4.34859	0.179449	0.108596	0.144258	-4.22768	0.205139	-4.32872	0.209428	0.10352	0.149319	-4.31403	0.185341	-4.41993	0.197494	0.108752	0.0999519	-4.38569	0.215955	-4.45231	0.203069	0.103113	0.157133	-3.78521	0.198925	-3.89262	0.191912
ENSG00000126247	CAPNS1	0.0298968	0.0499026	-0.831493	0.0540425	-0.866079	0.0540731	0.0222167	0.0434307	-0.503418	0.0373951	-0.533652	0.0407914	0.040901	-0.0933494	-0.36616	0.0346794	-0.301542	0.0370954	0.056613	-0.108746	-0.499925	0.0361182	-0.424603	0.0376949	0.0830731	-0.127854	-0.431613	0.0354839	-0.343031	0.036672	0.0354135	-0.0814487	-0.54393	0.0405408	-0.487457	0.0402397	0.024737	-0.0389195	-0.683889	0.0439905	-0.656846	0.042579
ENSG00000126249	PDCD2L	0.182082	0.437327	-3.95511	0.174571	-4.25954	0.182321	0.0901	0.227499	-3.56523	0.110552	-3.72336	0.114823	0.0469641	-0.0710484	-3.71551	0.0882328	-3.66657	0.0912674	0.0524124	0.0526777	-3.74685	0.103793	-3.78298	0.100241	0.0475393	0.00653366	-3.79046	0.0939562	-3.79515	0.0956255	0.0652708	-0.139245	-3.97736	0.107557	-3.88065	0.105723	0.0553575	0.0251973	-4.19154	0.108926	-4.20926	0.111361
ENSG00000126254	RBM42	0.0532954	-0.0593898	-2.73625	0.106803	-2.69427	0.0992502	0.0455356	0.0795591	-2.54541	0.0798161	-2.60044	0.0780274	0.0365987	-0.0504892	-2.62027	0.0692479	-2.58534	0.0699799	0.0477855	-0.108757	-2.55918	0.0727655	-2.48372	0.071754	0.0433423	-0.0882638	-2.63535	0.0841062	-2.57311	0.0699395	0.0453765	-0.101909	-2.5382	0.0760496	-2.46733	0.0727224	0.0420316	-0.0655431	-2.25457	0.080041	-2.2087	0.0745719
ENSG00000126261	UBA2	0.580935	0.369033	-1.59432	0.0795626	-1.84982	0.0759632	0.0554297	0.138774	-1.50712	0.0653684	-1.60285	0.0580771	0.0379758	0.0846901	-1.58802	0.059261	-1.64649	0.0550615	0.0330439	0.049776	-1.56292	0.0653227	-1.59676	0.0540562	0.0282643	-0.00984987	-1.6167	0.0561327	-1.60986	0.0561949	0.0360998	-0.0639103	-1.68179	0.0635467	-1.63738	0.0619755	0.0333369	0.0390793	-1.73437	0.0693331	-1.76082	0.0594141
ENSG00000126264	HCST	0.193214	-0.397249	-4.14353	0.354821	-3.85593	0.312962	0.147167	0.203394	-4.14369	0.277191	-4.28575	0.283003	0.122534	-0.0782181	-4.3414	0.253443	-4.28275	0.236522	0.125117	-0.0222652	-4.26767	0.241327	-4.25579	0.256268	0.119337	0.102804	-4.30158	0.242352	-4.37007	0.230188	0.129362	0.103345	-4.18311	0.257749	-4.25523	0.25871	0.133096	0.0732662	-3.49505	0.273271	-3.53795	0.244012
ENSG00000126267	COX6B1	0.0631126	-0.152122	-0.0789242	0.0834571	0.0281002	0.0619717	0.0403812	0.0723807	0.0949831	0.0709691	0.0438648	0.0836993	0.0402516	0.0627541	0.142813	0.0749948	0.0994253	0.0735011	0.0509778	0.0987384	0.181114	0.0944226	0.113847	0.0802584	0.0374801	0.064165	0.141195	0.0682717	0.0969365	0.0649149	0.0405266	-0.0236518	-0.000938914	0.0806797	0.0159111	0.075276	0.0448044	0.0817617	-0.149072	0.0892243	-0.203963	0.0662416
ENSG00000126351	THRA	0.0531334	0.0802198	-0.808747	0.0927212	-0.864986	0.098976	0.0416487	-0.00654895	-0.786027	0.0931796	-0.780026	0.0765019	0.0498594	-0.10401	-1.18565	0.085612	-1.11318	0.0810301	0.048675	-0.103692	-1.12174	0.0836401	-1.04976	0.082163	0.135609	-0.249126	-1.02149	0.0786847	-0.849211	0.0839573	0.0600512	-0.142752	-0.825452	0.0835544	-0.726265	0.0808062	0.0422498	-0.0459088	-0.896853	0.0857875	-0.864169	0.0752164
ENSG00000126368	NR1D1	0.151063	0.349863	-2.29804	0.222746	-2.53776	0.208658	0.152992	0.355935	-1.9934	0.206965	-2.24193	0.214742	0.119203	0.234487	-2.09832	0.1905	-2.26454	0.209102	0.111131	0.171453	-1.8585	0.20824	-1.97648	0.202973	0.12054	0.24842	-2.19377	0.200669	-2.36585	0.200201	0.126118	0.256564	-2.33996	0.225474	-2.51333	0.203499	0.186554	0.45565	-2.77794	0.218683	-3.09016	0.200949
ENSG00000126391	FRMD8	0.11477	0.258495	-3.59622	0.177224	-3.776	0.180201	0.0782339	0.125167	-3.50489	0.142713	-3.591	0.138105	0.0624693	0.0525671	-3.60678	0.123817	-3.64257	0.118235	0.0650513	0.0192857	-3.63669	0.131077	-3.64963	0.127548	0.0774632	-0.173542	-3.68529	0.125018	-3.5644	0.119917	0.0699857	-0.0801071	-3.54537	0.133626	-3.48898	0.127337	0.0941491	-0.233609	-3.46594	0.136501	-3.30301	0.128212
ENSG00000126432	PRDX5	0.0285744	-0.0644106	-0.104025	0.0464087	-0.0592882	0.0443065	0.0264757	0.0595068	-0.0290091	0.0364126	-0.0703212	0.0381426	0.0165769	-0.000411701	0.114392	0.0337938	0.114666	0.0342528	0.0165079	-0.0020659	0.112836	0.034696	0.114221	0.0359777	0.0179914	0.00687117	0.104908	0.0375213	0.100224	0.0352879	0.0192371	0.0267282	-0.051964	0.0378868	-0.0703549	0.0340794	0.0551994	0.1085	-0.203512	0.0429552	-0.278511	0.0377246
ENSG00000126456	IRF3	0.0648041	0.0993782	-3.27556	0.124752	-3.34313	0.11337	0.0449389	-0.0526195	-3.22645	0.0869887	-3.18979	0.0851495	0.0433271	0.096782	-3.183	0.0671572	-3.25043	0.0721785	0.0377194	0.00543766	-2.8889	0.0758957	-2.89269	0.0762033	0.0426463	-0.0868511	-3.11295	0.0706016	-3.05268	0.0697657	0.0377801	0.0256889	-3.17459	0.0753014	-3.19245	0.0757654	0.0405129	0.0589146	-3.07918	0.0781092	-3.11983	0.0756782
ENSG00000126457	PRMT1	0.279652	0.311795	-2.01964	0.0776772	-2.236	0.0810345	0.0677957	0.151454	-1.82182	0.0575719	-1.92665	0.0548151	0.0632703	0.14077	-1.84064	0.048703	-1.93838	0.0519589	0.0402464	0.101462	-1.74547	0.0538638	-1.8155	0.0480171	0.0480638	0.117757	-1.75634	0.0526628	-1.83775	0.0485451	0.0397704	-0.0957297	-1.96072	0.0560385	-1.89419	0.0529894	0.030275	0.02637	-1.92248	0.0598184	-1.94057	0.0565345
ENSG00000126458	RRAS	0.168937	0.420975	-3.63208	0.194565	-3.9223	0.186793	0.0759994	-0.0704693	-4.11079	0.146539	-4.06139	0.143205	0.0928827	0.236426	-4.0335	0.125531	-4.19665	0.119794	0.106668	0.263684	-4.00311	0.132041	-4.18689	0.139705	0.109121	0.269829	-3.96434	0.129102	-4.15073	0.124007	0.517644	0.540513	-3.74896	0.133801	-4.12326	0.131725	0.0968831	0.236805	-3.49789	0.135901	-3.66173	0.133655
ENSG00000126461	SCAF1	0.0716081	0.178308	-2.31388	0.0948738	-2.43694	0.0892826	0.0463546	-0.11139	-2.2427	0.0646519	-2.16547	0.0644766	0.611687	-0.281933	-2.23655	0.0589767	-2.04083	0.0536145	1.48385	-0.343724	-2.17947	0.0606822	-1.9412	0.0602347	0.16357	-0.221554	-2.15203	0.0608705	-1.99812	0.0550147	0.113949	-0.204658	-2.1862	0.0658232	-2.04408	0.0616556	0.0358765	-0.0415433	-2.3259	0.0732555	-2.29648	0.064099
ENSG00000126464	PRR12	0.178889	0.401	-3.24285	0.148188	-3.52049	0.146613	0.0583941	-0.0857042	-3.14621	0.113033	-3.08602	0.105913	0.0707369	-0.166419	-3.32239	0.101465	-3.20682	0.0992428	0.0830804	-0.199306	-3.24916	0.109741	-3.1106	0.10594	0.0502949	-0.009191	-3.24935	0.105418	-3.24227	0.0982275	0.0540429	0.0126536	-3.17606	0.114633	-3.18361	0.103036	0.0599015	0.0492192	-3.32059	0.120566	-3.35362	0.111064
ENSG00000126500	FLRT1	0.128196	-0.292156	-3.96438	0.21868	-3.75684	0.192604	0.0864938	-0.107823	-3.9199	0.164004	-3.84516	0.164246	0.0776976	-0.0783278	-3.85758	0.158213	-3.80097	0.142612	0.101925	-0.242026	-3.64039	0.152601	-3.47175	0.146799	0.109558	-0.265509	-3.64952	0.144841	-3.46611	0.149009	0.147256	-0.351943	-3.57168	0.154314	-3.32754	0.153826	0.0930346	-0.173966	-3.9759	0.163636	-3.85454	0.158533
ENSG00000126522	ASL	0.104741	0.246557	-3.75242	0.161096	-3.92221	0.154653	0.060622	-0.115537	-3.55778	0.103955	-3.47742	0.101371	0.0419929	0.00897687	-3.45241	0.0816355	-3.45874	0.0827194	0.0481717	-0.0813543	-3.45436	0.0913952	-3.39753	0.0860567	0.0434365	-0.0533997	-3.44053	0.0845204	-3.40354	0.0846273	0.174308	-0.301261	-3.66671	0.0985573	-3.45677	0.0866143	0.0520963	0.0542717	-3.77977	0.0975665	-3.81814	0.105617
ENSG00000126524	SBDS	0.0910249	0.204878	-1.1711	0.0813445	-1.31266	0.075326	0.137414	0.229481	-1.07422	0.069266	-1.233	0.064988	0.0726097	0.16049	-1.17823	0.0634219	-1.28894	0.0545328	0.0686569	0.169049	-1.12076	0.0725045	-1.23821	0.0763766	0.0415423	0.0789888	-1.17215	0.0764651	-1.22586	0.0610603	0.0453698	0.0811288	-1.11966	0.0687672	-1.17652	0.0769219	0.0414222	0.0782538	-0.897278	0.0689063	-0.951313	0.0655277
ENSG00000126561	STAT5A	0.517813	1.10202	-4.44082	0.372319	-5.22769	0.433899	0.137263	0.0805029	-4.58423	0.276095	-4.64354	0.288145	0.159133	0.362214	-4.87486	0.234765	-5.12693	0.237217	0.285631	0.646366	-4.51704	0.260754	-4.96847	0.272486	0.124691	0.229451	-4.59341	0.238667	-4.7489	0.227552	0.141626	0.260022	-4.20777	0.256707	-4.38369	0.239369	0.132028	0.244926	-3.42523	0.218473	-3.59901	0.236699
ENSG00000126581	BECN1	0.0914137	0.215412	-1.98394	0.0955269	-2.13224	0.0839985	0.0367104	0.0485574	-1.81343	0.0705217	-1.84675	0.0655342	0.0303176	-0.0090606	-1.79633	0.0637373	-1.7898	0.0597443	0.0365281	-0.0720069	-1.73559	0.066183	-1.68535	0.06105	0.0349398	-0.0492809	-1.74402	0.0635735	-1.70993	0.0647404	0.0465353	-0.108003	-1.85936	0.0723481	-1.78398	0.0647338	0.0356939	-0.0164403	-2.11881	0.073624	-2.10713	0.0696548
ENSG00000126583	PRKCG	0.141701	0.335935	-1.74477	0.146387	-1.9752	0.128511	0.0669868	0.121316	-1.23939	0.12473	-1.32184	0.110496	0.055242	-0.0366117	-1.6026	0.111893	-1.57715	0.110973	0.0622596	-0.110818	-1.43492	0.115168	-1.35738	0.108527	0.121625	-0.275194	-1.35302	0.110867	-1.16201	0.108266	0.135211	-0.293689	-1.40091	0.112778	-1.19643	0.104266	0.0674458	-0.130976	-2.00176	0.127149	-1.90922	0.111921
ENSG00000126602	TRAP1	0.0462379	0.0768069	-2.02405	0.0909502	-2.07625	0.0787824	0.0306035	0.0139758	-1.77835	0.0642191	-1.78783	0.0610874	0.0270893	-0.00181506	-1.84916	0.058585	-1.84769	0.054656	0.030163	-0.0233568	-1.81938	0.0608176	-1.80302	0.0579605	0.0579134	-0.136713	-1.92199	0.0621439	-1.82699	0.0582225	0.043344	-0.0976033	-1.97193	0.0689246	-1.90378	0.0615992	0.033631	-0.0381255	-2.20997	0.0669385	-2.18338	0.0642226
ENSG00000126603	GLIS2	0.121736	0.19043	-3.7948	0.219012	-3.92706	0.219168	0.2252	0.506354	-3.94837	0.174763	-4.30073	0.184114	0.0859343	0.133786	-4.1506	0.156969	-4.24371	0.159406	0.109197	0.251505	-3.9971	0.16601	-4.17236	0.171905	0.0789902	0.0707016	-4.29395	0.153341	-4.3429	0.152645	0.217685	0.477655	-3.93893	0.168946	-4.26901	0.163222	0.438113	0.630774	-3.768	0.162606	-4.20689	0.172179
ENSG00000126653	NSRP1	0.129047	0.308925	-2.76082	0.180986	-2.97323	0.170375	0.0799325	0.055801	-2.96656	0.154212	-3.00517	0.153399	0.0735463	-0.040065	-3.04113	0.143161	-3.0136	0.144276	0.0770793	0.0936347	-3.03127	0.150129	-3.09474	0.139954	0.0756427	0.088656	-3.05715	0.139665	-3.11953	0.146611	0.0756902	-0.0157181	-3.02208	0.149149	-3.01084	0.146442	0.0763821	0.0228629	-2.42404	0.150814	-2.43954	0.148663
ENSG00000126698	DNAJC8	0.037965	0.0857754	-1.41858	0.060517	-1.4779	0.0583538	0.0532913	0.118586	-1.30067	0.0445131	-1.38296	0.0464563	0.0228215	0.0497634	-1.31714	0.0365649	-1.3516	0.0356695	0.0213022	0.0338369	-1.32177	0.0393404	-1.34522	0.0394067	0.0210452	0.0398339	-1.32886	0.0364881	-1.35659	0.0397345	0.0282145	-0.0603105	-1.40536	0.0434301	-1.36344	0.0405507	0.0230335	0.0343811	-1.49682	0.0439723	-1.52048	0.0399519
ENSG00000126705	AHDC1	0.0678927	0.0890063	-2.95965	0.127406	-3.02056	0.120783	0.0527539	0.108473	-2.60975	0.0963349	-2.68387	0.0846059	0.0554275	-0.121098	-2.77202	0.0834435	-2.68819	0.0849154	0.0552731	-0.13856	-2.6665	0.0868783	-2.57016	0.0831113	0.0643378	-0.131912	-2.701	0.107316	-2.60753	0.0876188	0.0755285	-0.183435	-2.75556	0.0935142	-2.62776	0.0864121	0.0484959	-0.0476812	-3.01341	0.100967	-2.97927	0.089188
ENSG00000126709	IFI6	0.0597378	0.112949	-1.24108	0.0922808	-1.32177	0.115529	0.0596336	-0.106631	-1.38759	0.117219	-1.31248	0.106113	0.0477115	-0.11429	-1.15772	0.0772212	-1.07843	0.075821	0.0966174	-0.220111	-1.34812	0.0968211	-1.19405	0.0799944	0.21979	-0.268878	-1.12318	0.0699935	-0.936999	0.0725051	0.075471	0.00726613	-1.05934	0.164783	-1.05329	0.0767475	0.0584323	-0.0367419	-1.2116	0.102634	-1.18751	0.116449
ENSG00000126733	DACH2	0.106523	0.208005	-3.19458	0.185496	-3.33886	0.187201	0.146981	0.352933	-2.67374	0.155441	-2.91763	0.150665	0.0872146	0.182275	-2.89477	0.146631	-3.02028	0.140758	0.0817234	0.125107	-3.3863	0.151111	-3.4731	0.151413	0.0789157	-0.0489374	-3.30158	0.154943	-3.26834	0.159253	0.0742479	-0.00385324	-3.05939	0.15874	-3.05454	0.145622	0.0837369	0.111416	-3.84196	0.165432	-3.91852	0.161358
ENSG00000126746	ZNF384	0.0902945	0.191699	-3.36511	0.153748	-3.49781	0.15361	0.0572381	0.0258447	-3.15043	0.110771	-3.16886	0.115043	0.0615782	0.126379	-3.28029	0.104805	-3.36764	0.102704	0.0708379	-0.165463	-3.26429	0.10749	-3.14964	0.107785	0.0513653	-0.0153369	-3.29842	0.103301	-3.28807	0.105835	0.0629249	-0.109681	-3.39882	0.112997	-3.32191	0.104968	0.0550294	-0.00477512	-3.43016	0.115031	-3.42582	0.105873
ENSG00000126749	EMG1	0.0777727	0.0552488	-3.47706	0.155942	-3.51254	0.13659	0.0652495	-0.121248	-3.60555	0.119387	-3.5199	0.104959	0.0462322	0.0012866	-3.41288	0.0946206	-3.41327	0.0895165	0.0473188	0.0363066	-3.30405	0.0930961	-3.32939	0.0948377	0.0483829	0.0260995	-3.37245	0.0974477	-3.39016	0.0934055	0.0772013	-0.194155	-3.47054	0.112286	-3.33403	0.09293	0.0561896	-0.0702317	-3.35383	0.106614	-3.30488	0.103648
ENSG00000126756	UXT	0.0482262	-0.0897468	-2.38886	0.0902532	-2.32629	0.0860224	0.034639	0.0436443	-2.48101	0.0704084	-2.51095	0.0659117	0.0399945	0.094812	-2.38716	0.056554	-2.45276	0.0543466	0.0356714	0.0681524	-2.30153	0.0623325	-2.34854	0.0585053	0.0388485	0.0914047	-2.33789	0.0574986	-2.40119	0.0564166	0.0329653	0.0391253	-2.30066	0.0615189	-2.32791	0.0634746	0.0305205	0.00603355	-1.81077	0.0621423	-1.81477	0.0591901
ENSG00000126767	ELK1	0.110195	0.278285	-2.3728	0.139479	-2.56392	0.126761	0.0659836	0.124911	-1.91051	0.113272	-1.99707	0.113123	0.0536604	-0.0100726	-2.45091	0.111429	-2.44311	0.104524	0.0623904	-0.126369	-2.47323	0.112159	-2.38503	0.10615	0.0692061	-0.142036	-2.60632	0.112488	-2.50743	0.108913	0.0957231	-0.244614	-2.48014	0.124277	-2.30984	0.117695	0.0612343	0.0190201	-3.05051	0.131982	-3.06133	0.113182
ENSG00000126768	TIMM17B	0.114837	-0.239965	-2.34151	0.0898508	-2.17413	0.0773037	0.0329837	0.0658535	-1.98086	0.0529102	-2.02662	0.054912	0.0242781	0.0207622	-2.03667	0.048689	-2.05104	0.0483243	0.0263378	-0.00821152	-1.95703	0.0525723	-1.95133	0.0522326	0.0315434	-0.0661328	-2.03391	0.0490816	-1.98816	0.0510668	0.0699532	-0.146018	-2.11643	0.0543653	-2.01488	0.0477444	0.0301912	-0.0486742	-2.21872	0.0574447	-2.18468	0.0521554
ENSG00000126773	PCNX4	0.0568306	-0.0421762	-2.74751	0.112406	-2.71801	0.110021	0.222382	0.323128	-2.5686	0.0863783	-2.79303	0.0912206	0.0535014	0.130586	-2.83864	0.0782652	-2.92859	0.0708206	0.079932	0.192344	-2.75627	0.0850421	-2.88902	0.0780627	0.0515199	0.127281	-2.81599	0.0791097	-2.90388	0.0751029	0.0573759	0.134327	-2.79001	0.0848981	-2.88245	0.0764057	0.0578452	0.138338	-2.75361	0.0847282	-2.84908	0.0797292
ENSG00000126775	ATG14	0.0861003	0.111026	-3.65402	0.166401	-3.73028	0.162126	0.152655	0.346829	-3.68495	0.125264	-3.92509	0.123365	0.0659705	0.144492	-3.87583	0.108667	-3.97557	0.105074	0.0590803	0.0408762	-3.80815	0.116492	-3.83608	0.112913	0.0700496	0.163471	-3.87957	0.111135	-3.99235	0.106508	0.0602807	0.04309	-3.84076	0.123945	-3.86973	0.116329	0.0629245	0.0897794	-3.6202	0.119781	-3.68217	0.117948
ENSG00000126777	KTN1	0.0441952	0.0642087	-1.39396	0.0854073	-1.43836	0.0846617	0.0434139	0.0243435	-1.78176	0.0892134	-1.7981	0.0833809	0.0652396	0.166989	-1.8561	0.103172	-1.96946	0.0767702	0.118853	0.224115	-1.88484	0.0716842	-2.04021	0.0713947	0.0421588	0.0958109	-1.83478	0.0650602	-1.90124	0.0656877	0.0351862	0.00592978	-1.6238	0.0738925	-1.62727	0.0649725	0.0376679	-0.0135712	-1.01175	0.0777215	-1.00176	0.0695907
ENSG00000126785	RHOJ	0.154269	0.34212	-3.49335	0.239352	-3.72772	0.225127	0.112681	0.224426	-3.82783	0.204976	-3.97874	0.179988	0.149235	0.367137	-3.9177	0.182802	-4.17026	0.170729	0.307254	0.575104	-3.8708	0.183606	-4.26877	0.181025	0.127331	0.302185	-4.02454	0.168467	-4.23401	0.167314	0.30501	0.586626	-3.58183	0.190505	-3.98522	0.172988	0.183815	0.443122	-3.79043	0.193661	-4.09707	0.190644
ENSG00000126790	L3HYPDH	0.470844	0.917693	-4.14099	0.288219	-4.7816	0.305531	0.127208	0.164544	-4.33245	0.242653	-4.44694	0.245165	0.138487	0.307216	-4.5133	0.227325	-4.72355	0.216449	0.185598	0.457479	-4.39892	0.214849	-4.71716	0.220136	0.112116	0.163434	-4.5044	0.225374	-4.61483	0.213012	0.124813	0.209343	-4.37439	0.219959	-4.52029	0.223232	0.122028	0.170994	-3.92233	0.244064	-4.03461	0.215277
ENSG00000126803	HSPA2	0.151822	0.389599	-2.24297	0.19249	-2.51237	0.189669	0.141708	0.287347	-3.21489	0.243178	-3.40172	0.179515	0.144811	0.327178	-3.00501	0.129997	-3.23241	0.134371	0.079528	0.118137	-2.80989	0.140206	-2.89015	0.125515	0.11456	-0.00464848	-2.58888	0.227726	-2.56847	0.133347	0.147843	-0.346681	-2.03862	0.163292	-1.79471	0.138625	0.347167	-0.148067	-0.961502	0.427993	-0.782619	0.210154
ENSG00000126804	ZBTB1	0.0848977	0.00952569	-3.63204	0.173344	-3.63824	0.169779	0.0669042	0.0913975	-3.58273	0.12414	-3.64617	0.124692	0.205723	0.368921	-3.57605	0.110978	-3.83167	0.110108	0.0728038	0.151575	-3.75261	0.122788	-3.85733	0.120093	0.246258	0.40732	-3.72717	0.11757	-4.00977	0.119419	0.251034	0.430729	-3.66182	0.127481	-3.95964	0.122086	0.075511	0.161619	-3.45394	0.120831	-3.56627	0.123365
ENSG00000126814	TRMT5	0.0963027	0.0570023	-3.85692	0.192791	-3.89404	0.179107	0.0705755	0.0782808	-3.68808	0.130988	-3.74295	0.134952	0.119993	0.288439	-3.80497	0.112848	-4.00524	0.116333	0.0635791	-0.0225437	-3.85566	0.126976	-3.83961	0.123559	0.0614138	-0.00805276	-3.85848	0.124074	-3.85237	0.119479	0.0666303	0.0673586	-3.83764	0.127823	-3.88395	0.125311	0.0663446	0.0532686	-3.86572	0.128629	-3.90268	0.128993
ENSG00000126821	SGPP1	0.0691705	0.144989	-2.65671	0.122846	-2.75543	0.107623	0.192911	0.301933	-2.26804	0.0880641	-2.47703	0.0850201	0.0775907	0.184653	-2.39102	0.0822016	-2.51828	0.0728461	0.0480593	-0.0885457	-2.57464	0.0894387	-2.51283	0.0838699	0.0393948	-0.0116231	-2.49667	0.0826193	-2.48788	0.0730673	0.045987	-0.0762398	-2.50858	0.0836363	-2.45546	0.0805195	0.0430978	0.0511911	-2.46841	0.0859596	-2.50345	0.0806615
ENSG00000126822	PLEKHG3	0.102109	0.0793496	-3.85524	0.218005	-3.90448	0.192023	0.0842906	0.0429637	-4.16955	0.167635	-4.19897	0.165728	0.0762939	0.0848772	-4.11828	0.15854	-4.17363	0.13512	0.0865089	0.148701	-3.81359	0.15722	-3.9167	0.157438	0.0805059	0.103733	-3.80143	0.149822	-3.87391	0.154139	0.0812959	-0.0554873	-3.36021	0.168118	-3.319	0.150938	0.107395	-0.260588	-2.27046	0.166603	-2.08973	0.164744
ENSG00000126858	RHOT1	0.494833	0.396373	-2.05109	0.0868798	-2.326	0.0888317	0.173353	0.238877	-1.72232	0.0665566	-1.88779	0.0647803	0.0957171	0.183515	-1.86723	0.0620194	-1.99425	0.0587125	0.0333723	-0.0364185	-1.96965	0.064101	-1.94431	0.0627544	0.0298283	0.0138674	-1.96466	0.0615321	-1.97423	0.0608756	0.0318067	0.0231315	-2.05052	0.0664886	-2.06614	0.0600959	0.0315221	0.0141627	-2.32229	0.0673047	-2.33171	0.0611264
ENSG00000126860	EVI2A	0.235502	0.572663	-3.27305	0.216262	-3.67899	0.255223	0.0983253	-0.0570381	-4.1129	0.198838	-4.07291	0.197207	0.0842644	0.0552918	-3.608	0.167345	-3.64489	0.15406	0.0905763	-0.240755	-3.23793	0.179303	-3.0725	0.183699	0.426012	-0.586839	-3.13043	0.165183	-2.72183	0.153967	0.649793	-0.707542	-2.49999	0.209356	-1.99963	0.15447	0.185205	-0.402418	-1.42592	0.17481	-1.14318	0.153944
ENSG00000126861	OMG	0.140821	0.298863	-1.4876	0.107616	-1.69388	0.099555	0.494204	0.38816	-1.25108	0.0907759	-1.5195	0.0835443	0.109477	0.227373	-1.17884	0.0842994	-1.33538	0.0703134	0.0490552	0.0935275	-1.22908	0.0902563	-1.29299	0.0794638	0.0466099	0.0271129	-1.20384	0.0979826	-1.22144	0.0851571	0.0604681	-0.143746	-1.23009	0.0882474	-1.12997	0.0826498	0.0493833	-0.0676693	-1.04511	0.0973717	-0.997418	0.0893487
ENSG00000126870	DYNC2I1	0.0761816	-0.0908422	-2.79492	0.143125	-2.73182	0.141739	0.0647673	-0.107713	-2.84501	0.121334	-2.7701	0.1187	0.055758	0.017691	-3.00698	0.11233	-3.01951	0.114456	0.0570161	-0.0172823	-3.02256	0.118105	-3.00992	0.112166	0.0613656	0.0860784	-3.01873	0.11397	-3.07833	0.113593	0.057674	-0.0024646	-3.01765	0.11811	-3.01565	0.116019	0.0720699	-0.142188	-3.17495	0.123473	-3.07508	0.112991
ENSG00000126878	AIF1L	0.100016	-0.0847856	-2.54985	0.201435	-2.48597	0.176594	0.0897265	-0.197212	-3.17661	0.134278	-3.03886	0.127729	0.0809695	0.113069	-2.94299	0.118814	-3.02441	0.138662	0.0661597	0.0440347	-2.72663	0.136047	-2.75846	0.145365	0.0896737	-0.181027	-2.63753	0.149366	-2.50762	0.118594	0.137595	-0.315763	-2.02934	0.153167	-1.80715	0.130913	0.254375	-0.408955	-0.905743	0.148055	-0.617635	0.109896
ENSG00000126882	FAM78A	0.346398	-0.682809	-4.70779	0.24969	-4.22438	0.204372	0.14541	0.347528	-3.60218	0.136601	-3.84407	0.144144	0.0601201	-0.0204754	-3.75952	0.122767	-3.74506	0.120236	0.0683206	0.0030839	-3.99991	0.142247	-4.00146	0.138332	0.0627219	-0.0411087	-3.84308	0.128477	-3.81339	0.119081	0.0839599	0.17717	-3.70315	0.138049	-3.82525	0.132707	0.110883	0.270757	-4.03295	0.145236	-4.21963	0.138349
ENSG00000126883	NUP214	0.0746444	0.00338	-3.4298	0.152458	-3.43097	0.143426	0.067817	0.143316	-3.35886	0.105333	-3.45871	0.109761	0.0513367	0.0794869	-3.51593	0.0926952	-3.57108	0.0933291	0.0604412	0.122563	-3.37884	0.0997539	-3.46362	0.0980018	0.0470752	-0.0245163	-3.52082	0.0958436	-3.50354	0.0927877	0.0539497	-0.0887792	-3.54133	0.100624	-3.47944	0.0970027	0.0503122	-0.0555737	-3.25947	0.0963731	-3.22067	0.0935875
ENSG00000126903	SLC10A3	0.701375	-0.0746292	-4.30586	0.72964	-4.6564	1.10274	0.157102	-3.03802	-4.69045	0.707324	-3.51099	1.38249	0.248208	-1.32876	-7.35845	5.31378	-3.88671	0.640871	0.608836	1.09569	-3.91233	0.496859	-14.67	18.0332	0.969219	-0.00935545	-9.72129	9.35618	-17.21	22.3398	0.266829	-0.0230952	-7.2771	4.87164	-6.25678	3.13304	0.223532	-5.57821	-5.9484	2.99498	-2.8634	2.07898
ENSG00000126934	MAP2K2	0.031878	-0.00501795	-1.30496	0.0643758	-1.30129	0.0614117	0.0272843	0.0333062	-1.09682	0.052276	-1.11987	0.0516835	0.0351066	-0.0897401	-1.05303	0.051226	-0.990655	0.0475661	0.069061	-0.144422	-1.04126	0.0481271	-0.941165	0.0482281	0.0426572	-0.104994	-1.07047	0.0481084	-0.997723	0.0487359	0.0293997	-0.0521528	-1.13651	0.0537464	-1.10015	0.0496295	0.0269012	-0.00511512	-1.31965	0.0583832	-1.31569	0.0507813
ENSG00000126945	HNRNPH2	0.369571	0.375662	-1.31953	0.0922654	-1.57933	0.0855235	0.0691585	0.170608	-1.14142	0.0811291	-1.25951	0.0792311	0.0375558	0.0421015	-1.17793	0.0768063	-1.20681	0.0732172	0.0658745	-0.158317	-1.10818	0.0781513	-0.997933	0.0715922	0.0539248	-0.12667	-1.18065	0.0763488	-1.09296	0.0778962	0.128052	-0.248066	-1.34192	0.0813953	-1.16992	0.0807827	0.0654722	-0.156	-1.58552	0.0800162	-1.47708	0.076417
ENSG00000126947	ARMCX1	0.0525684	-0.0139086	-2.69569	0.110273	-2.6847	0.0962102	0.0412788	0.109241	-2.26828	0.0634381	-2.34428	0.0682783	0.0521234	0.110842	-2.16124	0.056056	-2.23836	0.0606567	0.0407234	0.0897188	-2.04872	0.0647336	-2.11151	0.0736321	0.0358341	0.0661284	-2.02092	0.0599655	-2.06682	0.0608021	0.0323163	-0.00754954	-2.26048	0.0595491	-2.25568	0.0662478	0.0408476	0.0562388	-2.70031	0.0774061	-2.73915	0.0756043
ENSG00000126950	TMEM35A	0.0638176	0.130943	-2.49308	0.107559	-2.58365	0.105405	0.254432	0.3069	-1.98141	0.0799151	-2.19376	0.0753313	0.046281	0.0966732	-1.89348	0.0735127	-1.96036	0.0716561	0.0396577	-0.0126524	-1.91039	0.0847026	-1.90104	0.0772143	0.039269	0.0141164	-1.97047	0.0855375	-1.97934	0.0739576	0.0472961	0.107611	-2.2204	0.0829349	-2.29421	0.0732654	0.0453263	0.0377569	-2.71626	0.0947339	-2.7412	0.0801971
ENSG00000126953	TIMM8A	0.100055	-0.0141156	-4.31803	0.203483	-4.30644	0.194202	0.0840089	0.183185	-3.92883	0.134786	-4.0575	0.147558	0.0668934	0.0839957	-3.91637	0.132841	-3.97275	0.117285	0.0674892	0.0730088	-3.9245	0.128708	-3.97505	0.128368	0.064667	-0.0254669	-3.98671	0.125227	-3.96856	0.121246	0.0713182	-0.0246688	-4.15946	0.15098	-4.13941	0.128221	0.0799048	-0.126077	-4.6424	0.152067	-4.55215	0.131957
ENSG00000126970	ZC4H2	0.106798	0.237866	-4.00309	0.159214	-4.16989	0.17044	0.0845651	-0.200082	-4.03239	0.124629	-3.89265	0.116032	0.0537215	0.100056	-3.82657	0.0971203	-3.89526	0.0900667	0.0551289	-0.0904785	-3.64514	0.100487	-3.58218	0.0979923	0.0947527	-0.230831	-3.77363	0.0942752	-3.61376	0.0957116	0.0795339	-0.190473	-3.8872	0.110277	-3.75438	0.103049	0.0534849	0.0318671	-3.88738	0.107671	-3.90938	0.106707
ENSG00000127022	CANX	0.176034	0.211823	-0.190413	0.0559982	-0.337018	0.0520607	0.211045	0.193612	-0.330543	0.0440897	-0.464731	0.0437044	0.0665739	0.136601	-0.281131	0.0455302	-0.3759	0.0473835	0.0256345	-0.0149416	-0.26175	0.0578888	-0.250639	0.0429023	0.0389449	0.0818073	-0.25928	0.0496823	-0.315858	0.0466923	0.028934	0.0365673	-0.286205	0.0593617	-0.310884	0.0467998	0.0781683	0.14435	-0.185046	0.0420876	-0.285241	0.0451535
ENSG00000127054	INTS11	0.0667017	0.169369	-2.52078	0.0939379	-2.63782	0.0904462	0.105391	0.199176	-2.15767	0.0650135	-2.29554	0.0622501	0.0422833	0.100233	-2.3772	0.0577664	-2.44657	0.0559065	0.0309638	-0.0402559	-2.37273	0.0623478	-2.3445	0.0568468	0.0288395	-0.0252174	-2.41668	0.0571654	-2.39907	0.0548746	0.0496109	-0.120978	-2.52715	0.0665314	-2.44285	0.0597116	0.0349864	-0.0500549	-2.36279	0.0681132	-2.32767	0.0616883
ENSG00000127080	IPPK	0.117238	0.278896	-3.63113	0.167269	-3.82464	0.168467	0.103025	0.256078	-3.27779	0.112522	-3.45569	0.116056	0.0587852	0.104713	-3.46187	0.104326	-3.534	0.0999316	0.0567376	0.0584097	-3.32174	0.110253	-3.36187	0.106736	0.0547414	-0.0605218	-3.44166	0.102808	-3.39959	0.101722	0.0641384	-0.12525	-3.46676	0.112961	-3.37911	0.105519	0.059258	0.0566747	-3.53986	0.114904	-3.57917	0.115264
ENSG00000127081	ZNF484	0.112845	0.068846	-4.11985	0.227615	-4.16378	0.208089	0.3924	0.595702	-3.87431	0.158642	-4.28913	0.17008	0.11443	0.283071	-4.05767	0.134926	-4.25432	0.138444	0.0846584	0.121119	-4.12867	0.156578	-4.21476	0.171721	0.183136	0.40791	-4.13318	0.151301	-4.41456	0.141972	0.155855	0.389756	-4.27773	0.166738	-4.54643	0.158436	0.0804294	-0.0121727	-4.65225	0.170104	-4.64157	0.15708
ENSG00000127124	HIVEP3	0.0882382	0.142401	-3.61593	0.160119	-3.71506	0.162785	0.149334	-0.331971	-3.65559	0.125945	-3.4244	0.116741	0.051967	0.0281415	-3.58046	0.100947	-3.60012	0.102861	0.0589502	-0.0785877	-3.30973	0.111703	-3.25441	0.104505	0.0592166	-0.111959	-3.42864	0.103922	-3.35086	0.102162	0.0828305	-0.196566	-3.51501	0.11723	-3.3775	0.10616	0.0637446	-0.097897	-3.68165	0.124515	-3.61203	0.109754
ENSG00000127125	PPCS	0.0602583	0.145133	-2.19061	0.0867488	-2.2906	0.0794221	0.0685064	0.158501	-2.07419	0.060591	-2.18398	0.059378	0.0424127	0.104232	-2.1972	0.0516288	-2.26948	0.0521882	0.0395303	0.0931196	-2.20939	0.0586835	-2.27379	0.0561611	0.0280287	0.0437865	-2.26401	0.0535801	-2.29417	0.0499182	0.0297488	-0.0261971	-2.27482	0.0605433	-2.2563	0.0541646	0.0324115	0.0704006	-2.23819	0.0571173	-2.28686	0.0550538
ENSG00000127152	BCL11B	0.104362	0.199868	-3.00874	0.1911	-3.14417	0.174281	0.110111	0.241746	-3.12679	0.16849	-3.29352	0.162347	0.0882341	0.161312	-3.60316	0.155623	-3.71525	0.156907	0.0807184	0.0173781	-3.59242	0.170463	-3.60313	0.162234	0.0790974	-0.0756149	-2.9624	0.149544	-2.91211	0.163784	0.0856823	0.119047	-2.91361	0.158849	-2.99602	0.156845	0.0787043	-0.0217207	-3.45551	0.162818	-3.44003	0.159158
ENSG00000127184	COX7C	0.0293773	0.0104714	0.775141	0.0599066	0.767939	0.0589881	0.0426753	0.105301	0.883542	0.057791	0.810754	0.0542168	0.038496	0.0949164	0.905964	0.0532528	0.840218	0.0525185	0.0454383	0.114073	0.939757	0.0546469	0.860889	0.0509116	0.0619369	0.147029	0.948062	0.0588472	0.846222	0.0576378	0.0400043	0.0898043	0.794982	0.056881	0.732202	0.0654166	0.0427308	0.106898	0.693985	0.062377	0.62008	0.0593
ENSG00000127191	TRAF2	0.213104	-0.503797	-4.8039	0.242291	-4.44432	0.19465	0.0812652	0.145544	-4.16388	0.141304	-4.26476	0.140837	0.0602295	-0.0517021	-4.24868	0.115347	-4.21333	0.119739	0.0677202	-0.0951542	-4.09293	0.128488	-4.02641	0.124366	0.108915	-0.261954	-4.23672	0.118448	-4.0549	0.115719	0.239148	-0.416091	-4.38507	0.12987	-4.09662	0.130196	0.0625609	0.0455954	-4.19406	0.125364	-4.22611	0.12891
ENSG00000127220	ABHD8	0.0538338	0.0374073	-1.82878	0.113718	-1.85274	0.0939106	0.0433945	-0.0643098	-1.60699	0.0963929	-1.56067	0.0756299	0.0455537	-0.0908291	-1.6242	0.07143	-1.56184	0.0798925	0.0578813	-0.134245	-1.62592	0.0829092	-1.53173	0.0680632	0.0971448	-0.197684	-1.7505	0.0717921	-1.61364	0.0740399	0.0515468	-0.101551	-1.833	0.0905927	-1.76092	0.0701924	0.045569	0.0689316	-2.46304	0.0913032	-2.50988	0.0801359
ENSG00000127241	MASP1	0.131695	-0.0566087	-3.83344	0.278864	-3.78556	0.247632	0.199075	0.473713	-4.24024	0.212287	-4.57118	0.223211	0.155036	0.376061	-4.74405	0.203951	-5.00124	0.184891	0.210129	0.510608	-4.48217	0.227932	-4.8316	0.207487	0.147179	0.349274	-4.4628	0.191499	-4.70578	0.195777	0.108217	0.176747	-3.93053	0.216209	-4.04747	0.188942	0.256998	0.57617	-3.59746	0.215798	-3.99211	0.192798
ENSG00000127249	ATP13A4	0.151964	0.279269	-2.83627	0.235256	-3.04025	0.274412	0.350053	0.730722	-3.27805	0.230164	-3.79213	0.260117	0.792508	0.927094	-3.58398	0.21917	-4.23673	0.267396	0.473378	0.849881	-3.65848	0.268055	-4.23852	0.232356	0.291665	0.706672	-3.64221	0.263178	-4.12923	0.254176	0.180193	0.393702	-3.29705	0.285252	-3.55959	0.242974	0.706713	1.06075	-3.21609	0.266146	-3.97225	0.34683
ENSG00000127252	PLAAT1	0.108634	0.0668926	-4.54212	0.21509	-4.58718	0.208087	0.0788037	-0.114737	-4.46702	0.156111	-4.38546	0.141559	0.0601912	-0.0238057	-4.09126	0.11603	-4.07554	0.122743	0.0670847	-0.0732892	-4.35726	0.134522	-4.30535	0.126186	0.0620409	0.00975757	-4.4861	0.12943	-4.49176	0.12051	0.0905692	0.20637	-4.6171	0.146817	-4.75842	0.13425	0.80432	0.645857	-4.39489	0.145755	-4.84208	0.14248
ENSG00000127314	RAP1B	0.0754233	0.188363	-2.34663	0.0985682	-2.47687	0.0951865	0.0844365	0.196745	-2.49466	0.0785097	-2.63083	0.0758591	0.247964	0.26815	-2.53977	0.0677473	-2.72541	0.0644527	0.0939091	0.205903	-2.40963	0.0762543	-2.55194	0.0708227	0.109428	0.207932	-2.36351	0.0685086	-2.50746	0.0658204	0.0359305	-0.0487578	-2.34471	0.071544	-2.31058	0.0667887	0.0563068	0.13802	-1.94363	0.0762415	-2.03894	0.0714168
ENSG00000127328	RAB3IP	0.118899	-0.286136	-2.68791	0.138145	-2.48736	0.121127	0.0540558	-0.0163435	-2.87514	0.111445	-2.86318	0.105619	0.0690224	0.162309	-2.88714	0.0908078	-3.00025	0.0969984	0.0517733	0.0538077	-2.7555	0.101739	-2.79253	0.0993413	0.0493473	-0.0176775	-2.70217	0.0954641	-2.69039	0.100482	0.0527971	-0.0525766	-2.61655	0.104785	-2.57996	0.103815	0.0517703	-0.0357003	-2.45371	0.103936	-2.42891	0.10349
ENSG00000127329	PTPRB	0.137156	0.34028	-3.34107	0.193728	-3.57622	0.1903	0.118425	0.293481	-3.15327	0.158294	-3.3586	0.170576	0.0920783	0.195545	-3.64669	0.154104	-3.78102	0.145778	0.0929459	0.162815	-3.65226	0.157148	-3.76582	0.159665	0.125643	0.314218	-3.502	0.147603	-3.71907	0.142651	0.0782435	0.0548363	-3.48046	0.159559	-3.5163	0.144633	0.0796788	0.0910214	-3.51859	0.161859	-3.57962	0.148003
ENSG00000127334	DYRK2	0.32333	0.555738	-3.57948	0.158298	-3.96739	0.175809	0.104617	0.259264	-3.64112	0.120936	-3.82169	0.127865	0.157932	0.319446	-3.84774	0.107609	-4.06941	0.1097	0.200843	0.371319	-3.59497	0.114068	-3.85268	0.116621	0.058826	0.10034	-3.66676	0.114015	-3.73529	0.105209	0.127615	0.293284	-3.58336	0.114259	-3.78635	0.111513	0.136302	0.30918	-3.88469	0.115409	-4.09968	0.121367
ENSG00000127337	YEATS4	0.109718	0.262407	-3.21748	0.143614	-3.40011	0.147989	0.0576857	0.0335433	-3.18466	0.115422	-3.20738	0.110369	0.054255	0.0680808	-3.16332	0.102965	-3.2099	0.0965524	0.0536689	0.0594476	-3.06525	0.0981203	-3.10712	0.104471	0.0530435	0.0636964	-3.17969	0.103647	-3.22334	0.0988972	0.0544645	0.0437396	-3.30214	0.111635	-3.33154	0.102857	0.0964679	0.243781	-3.43783	0.107193	-3.60744	0.113206
ENSG00000127399	LRRC61	0.126301	0.264013	-3.99096	0.206891	-4.17493	0.211243	0.0907173	-0.179745	-3.8459	0.157304	-3.72035	0.15043	0.22943	-0.430338	-4.07157	0.13658	-3.77296	0.134403	0.10004	-0.224772	-3.79346	0.149208	-3.6371	0.14642	0.141769	-0.332967	-4.02898	0.150385	-3.79594	0.134604	0.456442	-0.580672	-4.18468	0.157414	-3.78054	0.145744	0.173212	-0.40453	-4.48143	0.158282	-4.20013	0.152806
ENSG00000127415	IDUA	0.39893	0.726445	-4.13167	0.220439	-4.63855	0.233792	0.0871581	0.151701	-3.98692	0.158662	-4.09095	0.151622	0.0805595	-0.153807	-4.60257	0.141623	-4.4955	0.137805	0.113088	-0.2633	-4.62664	0.16897	-4.44154	0.152857	0.10021	-0.229097	-4.67338	0.146161	-4.51404	0.143092	0.164346	-0.377846	-4.56167	0.170528	-4.29587	0.14603	0.0769186	-0.0599893	-4.64455	0.157338	-4.60157	0.147682
ENSG00000127418	FGFRL1	0.109974	-0.0789399	-2.9318	0.232785	-2.87089	0.203375	0.11217	0.209186	-3.55884	0.208974	-3.70308	0.207974	0.18483	0.45373	-3.84246	0.191505	-4.1554	0.184218	0.140826	0.334341	-3.8667	0.215021	-4.0958	0.201485	0.141264	0.330341	-3.76631	0.198873	-3.99716	0.206985	0.13703	0.311611	-3.32286	0.217757	-3.5344	0.195286	0.106149	0.145804	-3.21436	0.207006	-3.3132	0.196983
ENSG00000127419	TMEM175	0.227995	0.372963	-2.82305	0.108092	-3.08182	0.110306	0.0909165	0.196512	-2.57759	0.0724895	-2.71385	0.073042	0.0329956	-0.031776	-2.85613	0.0654126	-2.83385	0.0614287	0.0350609	0.0279699	-2.73176	0.0706676	-2.75096	0.067905	0.0477394	-0.116175	-2.79446	0.0663603	-2.71368	0.0623187	0.0861932	-0.189725	-2.89003	0.0745362	-2.75826	0.0709955	0.0433998	0.0801085	-2.81298	0.0755868	-2.86835	0.073412
ENSG00000127445	PIN1	0.0300536	-0.00970999	-0.544168	0.0619289	-0.537375	0.0607352	0.0275113	0.0573257	-0.2055	0.0527801	-0.244687	0.0411066	0.0262693	-0.0596356	-0.118547	0.0440022	-0.0770909	0.0410881	0.0421576	-0.103998	-0.272692	0.0479121	-0.20056	0.0469644	0.0328407	-0.0790592	-0.321278	0.0465824	-0.266421	0.045326	0.0317358	-0.0719776	-0.462353	0.051464	-0.412329	0.0487646	0.0299725	0.00284461	-0.859548	0.0614967	-0.861144	0.0550614
ENSG00000127452	FBXL12	0.278296	0.62628	-4.24059	0.219707	-4.68111	0.249662	0.144454	0.346703	-3.8589	0.152809	-4.09907	0.151344	0.0654393	0.0337827	-4.06058	0.132478	-4.08336	0.127276	0.0919976	0.190212	-4.02084	0.143057	-4.15343	0.147514	0.0809137	0.165818	-3.99046	0.131855	-4.10606	0.136604	0.0731886	0.0226245	-4.22165	0.144642	-4.23767	0.147056	0.139352	0.339136	-4.09159	0.143729	-4.32708	0.146814
ENSG00000127463	EMC1	0.0734945	0.173279	-2.88451	0.112607	-3.00443	0.111076	0.0533368	0.124364	-2.67869	0.0852865	-2.76425	0.0775019	0.0397926	0.0764024	-2.70897	0.0704393	-2.76179	0.0685008	0.0394068	0.0262287	-2.68337	0.0813764	-2.70092	0.0733416	0.0448484	0.0910751	-2.66882	0.0763682	-2.73175	0.0736172	0.0433139	-0.0806617	-2.81231	0.080302	-2.75577	0.071979	0.0457752	0.0806064	-2.89563	0.0871414	-2.95086	0.0796438
ENSG00000127472	PLA2G5	0.168649	-0.0944825	-3.89164	0.336498	-3.82768	0.338301	0.176506	0.410313	-3.9048	0.306269	-4.18324	0.29131	0.229987	0.569163	-4.01061	0.293707	-4.40336	0.28859	0.291286	0.693308	-3.97909	0.307517	-4.45605	0.293597	0.230663	0.550671	-4.00438	0.291185	-4.38563	0.285413	0.264014	0.662465	-3.92106	0.309822	-4.37158	0.287368	0.43403	0.891251	-4.74488	0.314056	-5.36624	0.322698
ENSG00000127481	UBR4	0.12964	0.278305	-3.85382	0.221169	-4.04263	0.201475	0.103018	0.207216	-4.06938	0.173346	-4.21225	0.167837	0.200833	0.429366	-3.92127	0.146054	-4.22049	0.15879	0.218466	0.463259	-3.77304	0.16404	-4.09325	0.157855	0.104546	0.255028	-3.90029	0.15369	-4.0772	0.155362	0.135299	0.334124	-3.99438	0.171507	-4.22358	0.156724	0.157109	0.3892	-4.19878	0.186475	-4.46308	0.153553
ENSG00000127483	HP1BP3	0.0496636	0.117887	-1.1097	0.0764348	-1.19081	0.0679896	0.0503152	0.123583	-1.00496	0.0582182	-1.09062	0.0580551	0.0316647	0.052769	-1.19207	0.0585778	-1.22839	0.0539821	0.0299944	-0.0101023	-1.12763	0.0592948	-1.12072	0.0608847	0.0312607	-0.047052	-1.20764	0.0562563	-1.17499	0.0558133	0.0292248	-0.0466763	-1.19559	0.0607529	-1.16254	0.0477248	0.0382005	-0.0835455	-1.15007	0.0722392	-1.09131	0.0588363
ENSG00000127511	SIN3B	0.202878	0.357057	-2.37025	0.10951	-2.61729	0.105491	0.0573417	0.137717	-1.9762	0.0857474	-2.07093	0.0768508	0.0385121	-0.0493029	-2.01415	0.0757305	-1.98	0.0756077	0.0572386	-0.136697	-2.02523	0.0859737	-1.92994	0.0793655	0.048997	-0.107331	-2.00834	0.0793467	-1.93352	0.0738663	0.0802659	-0.188729	-2.03888	0.0874139	-1.90736	0.0789454	0.0447162	-0.0317508	-2.25919	0.0926257	-2.23611	0.0802506
ENSG00000127526	SLC35E1	0.590614	0.490434	-2.49279	0.112608	-2.83234	0.109504	0.0671176	0.170036	-2.48081	0.0832461	-2.5986	0.0824206	0.0427216	0.0858066	-2.54079	0.0728985	-2.60015	0.0713338	0.0719088	-0.174592	-2.56895	0.081489	-2.44734	0.0738833	0.048081	-0.110371	-2.63612	0.0765122	-2.55974	0.0778479	0.043166	-0.0512563	-2.70412	0.0877533	-2.66788	0.0791152	0.0678623	0.165526	-2.9702	0.0897361	-3.08428	0.0819575
ENSG00000127527	EPS15L1	0.137121	0.322978	-3.31296	0.144523	-3.53605	0.13825	0.080231	0.191373	-3.18177	0.0994387	-3.31436	0.0986173	0.0392052	0.0181856	-3.3034	0.0807699	-3.3159	0.0790237	0.0596845	0.141013	-3.09771	0.0906135	-3.19504	0.0858671	0.0487156	0.0795773	-3.25726	0.0891777	-3.31253	0.0895348	0.0575981	0.127752	-3.29279	0.092926	-3.38139	0.0935963	0.0882052	0.216026	-3.44541	0.0994054	-3.59429	0.0910377
ENSG00000127528	KLF2	0.737282	1.05332	-3.41377	0.274379	-4.1465	0.284411	0.138987	0.141509	-3.85274	0.245124	-3.95687	0.267666	0.170397	0.340041	-3.73742	0.246393	-3.97601	0.255514	0.169812	0.392067	-3.75127	0.268286	-4.01653	0.24211	0.140357	0.303144	-3.90045	0.260048	-4.10311	0.2319	0.314004	0.689981	-3.78596	0.24726	-4.26718	0.255583	0.206438	0.459338	-3.74685	0.279541	-4.06481	0.274859
ENSG00000127540	UQCR11	0.0530389	-0.130721	0.464806	0.0758543	0.556121	0.065696	0.0322953	-0.0318947	0.54582	0.0663023	0.567849	0.0672005	0.0323863	0.00762647	0.521065	0.0642988	0.515592	0.0669769	0.0351348	0.0654252	0.513836	0.0638438	0.468628	0.0616819	0.0408273	0.0953805	0.556841	0.0669567	0.491259	0.0587341	0.0439968	0.0987274	0.480659	0.0699398	0.412517	0.0655746	0.0757783	0.172175	0.456178	0.0704048	0.337183	0.0653267
ENSG00000127554	GFER	0.0854921	0.179861	-3.9187	0.129954	-4.04533	0.144122	0.046884	-0.0833972	-3.6777	0.0827941	-3.61995	0.0833864	0.0496853	-0.123669	-3.66452	0.0591103	-3.57865	0.0564967	0.305923	-0.294156	-3.68749	0.0719217	-3.48324	0.0667656	0.140026	-0.213931	-3.70954	0.0611128	-3.56122	0.060483	0.2347	-0.276945	-3.73913	0.0742873	-3.54648	0.0645691	0.0991445	-0.200613	-3.59855	0.0682208	-3.45939	0.0666571
ENSG00000127561	SYNGR3	0.0612372	0.138178	-1.06408	0.0959778	-1.16001	0.0976137	0.0479038	0.0154404	-0.758435	0.0982838	-0.768246	0.0889349	0.0546925	-0.0790787	-0.640413	0.104882	-0.583552	0.0832169	0.0804338	-0.188148	-0.616903	0.08813	-0.486351	0.0867603	0.136269	-0.276907	-0.591606	0.108597	-0.397297	0.0844114	0.0964413	-0.235798	-0.802058	0.107472	-0.636817	0.0886762	0.0907946	-0.218772	-1.4432	0.0894555	-1.29161	0.0897186
ENSG00000127580	WDR24	0.0970691	-0.244745	-3.87276	0.138672	-3.70229	0.131911	0.0525463	-0.0997046	-3.72221	0.0946652	-3.65234	0.0862694	0.0725164	-0.169566	-3.62397	0.063939	-3.50639	0.0631901	0.117824	-0.22804	-3.63736	0.0804816	-3.47845	0.0694862	0.084077	-0.186522	-3.68281	0.0697643	-3.55331	0.06652	0.140757	-0.252272	-3.77235	0.0791972	-3.59703	0.0733489	0.0445233	-0.0802978	-3.84824	0.0802539	-3.79251	0.0792363
ENSG00000127585	FBXL16	0.0583674	-0.0739212	0.322261	0.117535	0.374443	0.109429	0.081179	-0.193403	0.266581	0.109848	0.400103	0.115193	0.0937473	-0.228251	0.152433	0.111992	0.310335	0.114441	0.0696522	-0.165091	0.200729	0.0979042	0.314738	0.102028	0.080578	-0.201922	0.250517	0.100604	0.391262	0.0924178	0.0891849	-0.214419	0.292554	0.0943247	0.440075	0.105264	0.0533553	-0.0638499	-0.243174	0.101232	-0.199996	0.110472
ENSG00000127586	CHTF18	0.159742	0.101145	-4.49899	0.313444	-4.57004	0.313795	0.121046	-0.23687	-4.16185	0.208287	-3.99681	0.203629	0.0966135	0.128292	-4.56673	0.17943	-4.65475	0.174017	0.123882	-0.266025	-4.46867	0.198337	-4.28267	0.190525	0.0945575	-0.00761385	-4.55358	0.186562	-4.54772	0.183083	0.121644	-0.236677	-4.64344	0.205611	-4.47877	0.202751	0.36829	-0.646015	-4.59699	0.19999	-4.14683	0.188026
ENSG00000127588	GNG13	0.105699	-0.0711776	-4.56618	0.216563	-4.51356	0.199883	0.069239	-0.0864702	-3.88979	0.134681	-3.82923	0.129047	0.154984	-0.316892	-3.43034	0.105016	-3.21154	0.11303	0.213181	-0.375645	-3.87741	0.122803	-3.61507	0.105895	0.105202	-0.250328	-4.23817	0.122005	-4.06327	0.109756	0.0737513	-0.0962296	-4.83836	0.147398	-4.77022	0.136413	0.147405	0.355384	-5.75298	0.17443	-6.0003	0.179778
ENSG00000127603	MACF1	0.0632712	0.153026	-1.10879	0.0845345	-1.21402	0.0738652	0.359493	0.277338	-1.29736	0.0654677	-1.48923	0.0596964	0.614149	0.300682	-1.33149	0.0603246	-1.53959	0.0546824	0.0553302	0.136695	-1.24815	0.0662096	-1.3425	0.0599826	0.17471	0.226967	-1.26858	0.0561195	-1.42611	0.0594549	0.067379	0.155435	-1.26747	0.0833546	-1.37312	0.0524251	0.0627191	0.15275	-1.0724	0.0753179	-1.17718	0.0587229
ENSG00000127616	SMARCA4	0.0735139	0.174199	-1.91211	0.0863934	-2.03205	0.0761281	0.0313153	0.0100274	-1.92346	0.0608742	-1.9305	0.062247	0.0282424	0.0321042	-1.89435	0.0548991	-1.91654	0.0538602	0.0402181	-0.085358	-1.89145	0.0650412	-1.83183	0.0579709	0.0320199	-0.0608263	-1.90227	0.0537836	-1.86022	0.0559175	0.0302512	0.0245639	-1.95261	0.0595036	-1.96961	0.0590366	0.0331906	-0.00805068	-2.1319	0.0629396	-2.12681	0.0701063
ENSG00000127663	KDM4B	0.142358	0.342713	-3.69607	0.158021	-3.93745	0.180087	0.094098	0.22734	-3.30675	0.118976	-3.4644	0.119428	0.0580485	-0.0787541	-3.67819	0.105312	-3.62376	0.107051	0.057265	0.0176409	-3.63079	0.111651	-3.64336	0.115042	0.0536006	0.0165958	-3.64221	0.112411	-3.65278	0.104083	0.0584228	-0.0409426	-3.6601	0.121818	-3.62995	0.106114	0.0590182	0.0231112	-3.4992	0.12421	-3.51409	0.11439
ENSG00000127666	TICAM1	0.192152	-0.46489	-5.19768	0.262698	-4.86698	0.226123	0.0894735	0.129818	-4.65015	0.164767	-4.74077	0.168425	0.0652973	0.0458817	-4.55084	0.135727	-4.58271	0.136264	0.0742299	0.0785926	-4.51932	0.149401	-4.57342	0.148423	0.0656509	0.0373686	-4.58525	0.141853	-4.60982	0.133036	0.177125	0.382604	-4.63447	0.144146	-4.90053	0.149772	0.123342	0.313442	-4.94894	0.153602	-5.16576	0.151003
ENSG00000127720	METTL25	0.171375	0.425542	-3.37106	0.233816	-3.6713	0.257516	0.110248	0.165261	-3.69914	0.196034	-3.81596	0.20608	0.0887135	-0.093803	-3.87847	0.165936	-3.81448	0.172178	0.113508	0.258146	-3.71641	0.187067	-3.89447	0.183143	0.101927	0.185203	-3.86014	0.166055	-3.99069	0.177202	0.158796	0.388454	-3.77765	0.183539	-4.04747	0.187159	0.0944935	-0.0532172	-3.76149	0.18098	-3.72515	0.185121
ENSG00000127774	EMC6	0.136872	-0.296799	-2.54233	0.116946	-2.33466	0.0995033	0.0510461	0.0918708	-2.16343	0.0971422	-2.22621	0.0878002	0.0432423	0.0585849	-2.20738	0.0885672	-2.24712	0.0786086	0.0443507	0.0791297	-2.24138	0.0835966	-2.29537	0.0725859	0.0442481	-0.0224277	-2.26757	0.085497	-2.25225	0.0881524	0.0401173	-0.00473474	-2.39159	0.0926859	-2.38661	0.0714958	0.0510296	0.104011	-2.45239	0.0914267	-2.52341	0.0787685
ENSG00000127804	METTL16	0.209097	0.472284	-3.65692	0.183499	-3.98595	0.191061	0.0911716	0.217024	-3.7129	0.143512	-3.86318	0.143089	0.06874	0.117504	-3.9145	0.124563	-3.99547	0.121076	0.0794584	0.15732	-3.81781	0.13545	-3.92549	0.124246	0.0731811	0.143917	-3.81984	0.128089	-3.91919	0.125111	0.0666556	0.0359107	-3.59956	0.135199	-3.62392	0.132154	0.0780961	0.168909	-3.08092	0.128673	-3.19764	0.126137
ENSG00000127824	TUBA4A	0.0655921	0.171999	-0.834632	0.0968649	-0.952532	0.0834917	0.0429184	0.0693246	-0.458843	0.0794554	-0.507018	0.0816138	0.0400192	-0.0309619	-0.335591	0.0822056	-0.313103	0.068925	0.0596364	-0.138787	-0.45786	0.0829495	-0.361875	0.0852837	0.0666165	-0.171296	-0.353256	0.0839366	-0.23441	0.0823996	0.0573693	-0.136086	-0.459388	0.0823772	-0.365198	0.0839846	0.0413942	0.0148314	-0.914652	0.0879488	-0.9237	0.0721672
ENSG00000127837	AAMP	0.0553056	0.120599	-1.88774	0.0919514	-1.97039	0.0810234	0.0319595	0.027735	-1.76813	0.0650142	-1.78705	0.0600391	0.0283669	0.031625	-1.72996	0.0568808	-1.75165	0.0526157	0.0345761	-0.0693437	-1.69419	0.0597743	-1.64595	0.0568275	0.0364216	-0.0637485	-1.72953	0.0669448	-1.68495	0.0606701	0.0840201	-0.178706	-1.85947	0.065564	-1.73504	0.0560132	0.0613305	-0.149985	-1.91429	0.0695218	-1.80976	0.0608635
ENSG00000127838	PNKD	0.0286475	-0.0391239	-1.22698	0.0545843	-1.19973	0.0521713	0.0269176	0.062951	-1.09799	0.0391282	-1.14148	0.0353395	0.0180567	0.0283754	-0.897857	0.0351842	-0.917353	0.029891	0.0271071	0.0656108	-0.877729	0.0365005	-0.923159	0.0351599	0.0199841	0.0411479	-1.0172	0.0349327	-1.04565	0.0328031	0.0193005	0.0294639	-1.15955	0.0367434	-1.17988	0.0343132	0.0399834	0.0933109	-1.33102	0.0419098	-1.39549	0.0365259
ENSG00000127870	RNF6	2.90513	0.597483	-2.11742	0.104613	-2.53064	0.0945935	0.0959626	0.206635	-1.92853	0.0744658	-2.07158	0.072181	0.209633	0.254935	-1.8853	0.0635792	-2.06221	0.0666926	0.11913	0.219227	-1.90504	0.0739146	-2.05637	0.0649481	0.053052	0.115102	-1.95428	0.0725211	-2.03398	0.0708994	0.0362734	0.0432476	-2.10727	0.0754792	-2.1366	0.0667445	0.489429	0.336062	-2.60189	0.0758808	-2.83444	0.0710746
ENSG00000127884	ECHS1	0.0261342	-0.00418604	-1.2818	0.0568353	-1.27843	0.0480539	0.0352389	0.0881195	-1.10195	0.0420248	-1.16291	0.0392385	0.0263112	0.0625541	-1.09202	0.0384356	-1.13525	0.0350882	0.021986	-0.047472	-1.12357	0.0368862	-1.09069	0.0375812	0.0192648	-0.0274441	-1.07751	0.0376103	-1.05841	0.0352137	0.0746012	-0.130882	-1.17038	0.0423719	-1.0794	0.0356884	0.0200936	-0.00166146	-1.30041	0.0426874	-1.29916	0.0402391
ENSG00000127903	ZNF835	1.02536	0.862561	-3.7555	0.185163	-4.35765	0.206402	0.0837291	-0.145479	-4.10426	0.14774	-4.00322	0.146464	0.063633	0.0379126	-4.17785	0.124823	-4.20383	0.122983	0.083404	-0.172695	-4.13384	0.138318	-4.0135	0.133649	0.0806726	-0.183353	-4.21817	0.126954	-4.09078	0.124255	0.300803	-0.471757	-4.22111	0.139591	-3.89282	0.129584	0.0993072	-0.2355	-4.42547	0.138233	-4.26216	0.137698
ENSG00000127914	AKAP9	0.0752998	0.153556	-1.9349	0.137498	-2.03951	0.124473	0.0604238	0.0719789	-1.94569	0.105635	-1.99668	0.115196	0.0570927	0.0892546	-2.1331	0.120567	-2.19174	0.08912	0.060763	0.101659	-2.14363	0.105398	-2.21475	0.111748	0.0589822	0.0195229	-2.16537	0.12398	-2.17737	0.110388	0.0569857	0.0030035	-2.21174	0.117934	-2.21239	0.105293	0.0657059	0.0488267	-2.18747	0.136675	-2.21835	0.112908
ENSG00000127920	GNG11	0.191883	0.428015	-2.47013	0.155642	-2.76547	0.147362	0.0757529	0.115477	-2.88496	0.144972	-2.96425	0.139982	0.0701632	0.100333	-2.98394	0.123026	-3.05472	0.132231	0.0738343	0.108125	-3.01591	0.14163	-3.09004	0.135409	0.0673755	0.104266	-3.03313	0.128881	-3.10466	0.123112	0.0955374	0.209969	-2.89834	0.14925	-3.04274	0.140925	0.0870997	0.188978	-2.78867	0.140048	-2.91858	0.131546
ENSG00000127922	SEM1	0.0394148	0.0140084	-1.469	0.0798805	-1.47843	0.0762757	0.0485572	0.121995	-1.36409	0.0682208	-1.44832	0.0633264	0.0688271	0.158918	-1.31417	0.0635963	-1.42438	0.0643854	0.117248	0.214213	-1.2265	0.0687521	-1.37458	0.0625578	0.0346811	0.075369	-1.27363	0.0606847	-1.3258	0.0596063	0.0379212	0.065612	-1.38338	0.0692002	-1.42858	0.0649813	0.0454679	0.109379	-1.25179	0.0689948	-1.32723	0.0633249
ENSG00000127946	HIP1	0.255564	-0.577423	-4.36072	0.24277	-3.95135	0.200359	0.0962519	-0.143835	-4.49017	0.184517	-4.38984	0.180083	0.0804672	0.0966567	-4.48203	0.15605	-4.54875	0.154516	0.0927862	0.157384	-4.44659	0.169496	-4.55537	0.167898	0.0828059	0.115259	-4.22118	0.168515	-4.29712	0.143806	0.147665	-0.368922	-3.89521	0.166988	-3.63826	0.15902	0.0969938	-0.181314	-2.77195	0.174616	-2.64223	0.151086
ENSG00000127947	PTPN12	0.139923	0.336971	-2.78136	0.127916	-3.01565	0.134247	0.0828068	0.198439	-3.00489	0.104372	-3.14186	0.0982575	0.0693209	0.155917	-3.02244	0.101379	-3.12998	0.0953094	0.11799	0.267668	-2.97159	0.103841	-3.15669	0.099826	0.116164	0.269406	-3.03487	0.109751	-3.21974	0.0907496	0.0856854	0.224755	-3.01975	0.097314	-3.17542	0.0966937	0.0933768	0.227182	-2.80644	0.110384	-2.96345	0.105877
ENSG00000127948	POR	0.0595411	0.111621	-2.56579	0.112099	-2.64187	0.100063	0.0573382	0.141658	-2.35009	0.0794045	-2.44751	0.0689385	0.0311286	-0.0143136	-2.52086	0.0651324	-2.5104	0.0565948	0.04573	-0.106679	-2.5803	0.0718714	-2.50596	0.0660533	0.0356114	-0.0387985	-2.52396	0.0672254	-2.49721	0.0694091	0.0371902	-0.0168504	-2.54924	0.0778533	-2.53683	0.0677314	0.0995614	0.212926	-2.63336	0.075813	-2.78065	0.0717182
ENSG00000127951	FGL2	0.171169	0.319061	-3.54941	0.305368	-3.76927	0.298799	0.194893	0.44396	-3.97195	0.286003	-4.28194	0.292945	0.156308	0.323947	-4.2665	0.267818	-4.48473	0.242864	0.332822	0.751436	-4.37976	0.283717	-4.89834	0.274662	0.194647	0.47932	-4.54426	0.250559	-4.87958	0.261847	0.183503	0.441416	-4.03547	0.289831	-4.33153	0.254171	0.142377	-0.166405	-3.26524	0.28706	-3.14666	0.274681
ENSG00000127952	STYXL1	0.102387	0.235292	-3.80997	0.158187	-3.97139	0.146981	0.187953	0.351713	-3.68452	0.108219	-3.92879	0.112357	0.0677477	0.159895	-3.70165	0.0856484	-3.81241	0.0844759	0.0681129	0.166265	-3.62514	0.102731	-3.73974	0.0963128	0.0622897	0.14056	-3.63876	0.0920766	-3.73631	0.0933475	0.0539321	0.0827255	-3.63361	0.102976	-3.6902	0.095556	0.0531787	0.0646924	-3.26675	0.109444	-3.31001	0.093812
ENSG00000127955	GNAI1	0.201625	0.342734	-1.52089	0.0974935	-1.75933	0.105554	0.0871662	0.219155	-1.37044	0.0915197	-1.52024	0.0648753	0.0790954	0.188631	-1.53911	0.0836156	-1.66905	0.0731516	0.0444135	0.0350429	-1.51057	0.0803318	-1.5352	0.0838922	0.052025	-0.0875892	-1.47124	0.0954969	-1.40883	0.0763292	0.0412844	-0.0447807	-1.41913	0.0962576	-1.3864	0.0755631	0.0509381	-0.112118	-0.999213	0.0917615	-0.920645	0.0813347
ENSG00000127980	PEX1	0.0783451	0.0845554	-3.42554	0.15628	-3.48264	0.146581	0.191408	0.361828	-3.02316	0.112517	-3.27415	0.114198	0.142558	0.305331	-3.41783	0.105319	-3.62963	0.107077	0.13863	0.309328	-3.43879	0.114266	-3.65207	0.104206	0.181855	0.343742	-3.48821	0.10743	-3.72678	0.109712	0.0626766	0.0769841	-3.54248	0.122014	-3.59519	0.116584	0.0715083	0.141777	-3.33722	0.124409	-3.43392	0.110466
ENSG00000127989	MTERF1	0.225762	0.530897	-3.93672	0.192184	-4.30604	0.200121	0.450965	0.515701	-3.70344	0.12678	-4.06116	0.129405	0.116033	0.270424	-3.81137	0.108083	-3.99853	0.10563	0.0922081	0.231015	-3.82334	0.118793	-3.98365	0.120555	0.0694147	0.157691	-3.84914	0.115016	-3.95765	0.108259	0.0735996	0.148745	-3.99246	0.127343	-4.09519	0.124799	0.0668457	-0.0937932	-4.23993	0.132201	-4.17313	0.117775
ENSG00000127990	SGCE	0.0559154	0.0696594	-2.21333	0.107932	-2.26142	0.106394	0.070671	0.181858	-2.25927	0.0916909	-2.38509	0.0895249	0.0456911	0.0715498	-2.46002	0.0840815	-2.50941	0.0814498	0.0452914	-0.0437139	-2.46004	0.0895168	-2.42946	0.0860549	0.0478613	0.0822015	-2.44107	0.0864257	-2.49795	0.0854122	0.0435713	-0.0327825	-2.41514	0.0895201	-2.39187	0.0830702	0.0479573	0.0719278	-2.08783	0.0900971	-2.1373	0.0855953
ENSG00000127993	RBM48	0.619043	0.601132	-3.39114	0.134782	-3.80971	0.148376	0.0884853	0.217006	-3.02105	0.0908494	-3.17142	0.0902789	0.110647	0.232523	-3.22508	0.081553	-3.38574	0.0749593	0.0430087	-0.0206269	-3.23744	0.0856087	-3.22307	0.0846458	0.0464026	0.0881617	-3.27001	0.076702	-3.33134	0.0793297	0.0461238	-0.0754474	-3.38901	0.0864683	-3.33623	0.0805762	0.0442539	-0.0592494	-3.37249	0.0840476	-3.33112	0.0804632
ENSG00000127995	CASD1	0.0463878	-0.032613	-2.14919	0.0962527	-2.12557	0.0850022	0.0356404	0.0566321	-1.94793	0.0650684	-1.98726	0.0662402	0.0311746	0.018538	-1.8877	0.0640474	-1.90048	0.0631822	0.0641263	-0.15367	-1.75011	0.0702984	-1.64323	0.064959	0.0647541	-0.151538	-1.72535	0.0651058	-1.62009	0.0616117	0.0817399	-0.18214	-1.8353	0.0707992	-1.70881	0.0672772	0.0757677	-0.176778	-2.10094	0.0759753	-1.97767	0.065186
ENSG00000128000	ZNF780B	0.133287	0.326769	-3.30026	0.171641	-3.52899	0.184255	0.0885174	0.181935	-3.40005	0.142991	-3.52637	0.144315	0.094127	0.229758	-3.48788	0.133337	-3.64701	0.132333	0.111862	0.28098	-3.26772	0.139968	-3.46112	0.130001	0.0680946	0.065888	-3.36593	0.127184	-3.41228	0.132413	0.102874	0.252043	-3.39659	0.134686	-3.57213	0.140561	0.0716663	0.0624383	-3.63985	0.13453	-3.68466	0.145046
ENSG00000128011	LRFN1	0.179097	0.41069	-3.33265	0.153114	-3.61619	0.146605	0.0666669	0.136259	-3.04823	0.114796	-3.14207	0.109582	0.0497811	-0.041733	-3.1838	0.0985951	-3.15432	0.092829	0.0534905	-0.000697788	-3.31765	0.110863	-3.31647	0.10408	0.0503227	0.0513195	-3.33688	0.0985778	-3.37201	0.0941368	0.0718991	0.169707	-3.33473	0.110221	-3.45178	0.10481	0.0784125	0.172564	-3.82182	0.118265	-3.94204	0.122982
ENSG00000128016	ZFP36	0.195838	0.358126	-3.75709	0.359222	-3.99747	0.335193	0.368877	0.846348	-4.05039	0.308494	-4.6387	0.317258	0.424822	0.849215	-4.34314	0.285553	-4.92898	0.274071	0.386421	0.834354	-4.32707	0.298777	-4.90497	0.297657	0.344047	0.78654	-4.3271	0.304573	-4.86837	0.292189	0.662044	1.02736	-3.92668	0.297827	-4.64007	0.298375	0.290158	0.704987	-3.18346	0.317553	-3.66602	0.294027
ENSG00000128039	SRD5A3	0.223744	0.472642	-3.26925	0.165788	-3.59569	0.158611	0.0786699	0.186479	-3.16052	0.114431	-3.2895	0.111782	0.0724022	0.166886	-3.10604	0.102211	-3.22183	0.103048	0.0708557	0.16095	-3.04081	0.107135	-3.15275	0.11068	0.0515983	0.0599274	-3.0417	0.103108	-3.08313	0.103027	0.0778472	-0.186027	-3.20177	0.112409	-3.07319	0.115594	0.0597238	0.0633034	-3.04709	0.117294	-3.09036	0.112085
ENSG00000128045	RASL11B	0.438625	0.940787	-4.5949	0.334168	-5.27185	0.402519	0.225533	0.52653	-4.32	0.310339	-4.69446	0.346623	0.145398	0.157282	-4.18339	0.294512	-4.29027	0.285585	0.152503	0.150067	-4.26276	0.310899	-4.36488	0.299463	0.142842	-0.110455	-4.40965	0.284393	-4.33725	0.296163	0.150813	0.00634111	-4.05292	0.314755	-4.05262	0.298803	0.161034	0.271078	-4.7263	0.321663	-4.90767	0.301612
ENSG00000128050	PAICS	0.159469	0.272736	-2.0935	0.0878096	-2.28152	0.0753195	0.0421841	0.102358	-2.26958	0.0697218	-2.33989	0.0601585	0.0981894	0.173157	-2.31987	0.0532835	-2.43974	0.0503027	0.045823	0.114663	-2.42354	0.066352	-2.50249	0.0578389	0.103987	0.183612	-2.49674	0.0569869	-2.62399	0.0568322	0.0324741	0.0394823	-2.44619	0.0650711	-2.47319	0.0591833	0.0324881	0.0387342	-2.29822	0.0668547	-2.3245	0.057849
ENSG00000128052	KDR	0.239576	0.582967	-3.95354	0.279607	-4.36948	0.320297	0.125436	-0.186151	-4.66205	0.227848	-4.53615	0.240367	0.120667	-0.269854	-4.61194	0.183882	-4.42459	0.182369	0.112714	0.184849	-4.2493	0.206926	-4.37719	0.20583	0.092368	-0.00859989	-4.30132	0.179817	-4.29689	0.186543	0.0919401	-0.0301448	-3.79308	0.183147	-3.77196	0.182661	0.100447	0.176892	-3.10926	0.18236	-3.23139	0.180854
ENSG00000128059	PPAT	0.0976042	0.174245	-3.27628	0.172458	-3.39727	0.173876	0.113606	0.284628	-3.11667	0.135097	-3.31531	0.14538	0.0832087	0.180089	-3.38527	0.125688	-3.50966	0.121463	0.113681	0.278121	-3.41296	0.136891	-3.60546	0.134859	0.069574	0.0918097	-3.45215	0.131528	-3.51546	0.129333	0.0739179	0.125898	-3.38211	0.130077	-3.46996	0.134674	0.0913457	0.205437	-3.69491	0.140858	-3.83685	0.137555
ENSG00000128159	TUBGCP6	0.137473	0.324818	-3.15733	0.124099	-3.38314	0.129669	0.0737107	0.18154	-2.79834	0.0787128	-2.92384	0.0742637	0.0481215	0.114189	-3.05725	0.0697614	-3.13666	0.073576	0.0956436	0.209059	-2.99144	0.0793482	-3.13631	0.078741	0.0366061	0.00552001	-3.08829	0.0781311	-3.09145	0.0691769	0.0456795	-0.0912322	-3.14485	0.080456	-3.08113	0.074052	0.0417065	-0.0024439	-3.07451	0.0846694	-3.07256	0.0815337
ENSG00000128185	DGCR6L	0.0563608	0.131651	-1.98854	0.0768258	-2.07961	0.0741949	0.0674499	0.145354	-1.85806	0.0539613	-1.95864	0.0505764	0.0279362	-0.0637157	-1.92956	0.0444733	-1.88541	0.0446043	0.0253478	0.014321	-1.84039	0.0536894	-1.85004	0.0482894	0.0229814	-0.00454938	-1.86889	0.0491352	-1.86549	0.0438548	0.034131	-0.0781446	-1.93338	0.0518195	-1.87913	0.0501865	0.0255711	0.00556334	-2.0239	0.0542041	-2.02759	0.0507842
ENSG00000128191	DGCR8	0.0847029	-0.0576883	-4.08123	0.172703	-4.03966	0.163291	0.059783	0.0305578	-3.69153	0.121271	-3.71223	0.117526	0.0491402	0.073131	-3.94391	0.0914623	-3.99482	0.0938409	0.0538132	-0.069648	-3.78445	0.107923	-3.73503	0.0967359	0.0519355	-0.0441508	-3.92594	0.101837	-3.89519	0.100441	0.101316	-0.238479	-3.95157	0.105393	-3.78615	0.104803	0.0562935	-0.0792402	-3.67599	0.113063	-3.61977	0.10074
ENSG00000128203	ASPHD2	0.150559	0.362323	-3.05019	0.149366	-3.30351	0.163856	0.0928331	0.224595	-2.53075	0.122615	-2.68741	0.130518	0.0584556	-0.00586007	-2.77441	0.116561	-2.77094	0.121034	0.0636101	-0.0584464	-3.0399	0.122241	-2.99989	0.126396	0.124588	-0.277767	-3.08436	0.133988	-2.89263	0.141209	0.187842	-0.379948	-2.87491	0.129479	-2.61219	0.135698	0.102165	-0.249323	-3.43496	0.143689	-3.2608	0.133439
ENSG00000128228	SDF2L1	0.0745268	0.140901	-3.27969	0.134174	-3.3765	0.12796	0.0518921	0.05399	-3.43779	0.0992299	-3.47534	0.10061	0.057934	-0.12549	-3.39989	0.0954806	-3.31244	0.0904909	0.0487074	-0.00994093	-3.55468	0.0968493	-3.54772	0.0963395	0.0481812	-0.0509612	-3.41869	0.0987748	-3.38247	0.0892275	0.055837	-0.097475	-3.36712	0.10385	-3.29835	0.0913145	0.0481444	-0.0232731	-3.1074	0.100881	-3.09055	0.0930235
ENSG00000128242	GAL3ST1	0.152567	-0.32627	-4.57335	0.263001	-4.34421	0.247494	0.108423	-0.157072	-4.68529	0.208678	-4.57455	0.200291	0.0890835	0.0643885	-4.39207	0.183815	-4.43414	0.170043	0.0902966	-0.0104445	-4.27086	0.194546	-4.25962	0.173382	0.0880206	0.0275977	-4.18701	0.189229	-4.2022	0.167805	0.0897852	-0.0278707	-3.75091	0.189597	-3.72736	0.166943	0.0910083	0.0929868	-2.4756	0.187232	-2.53647	0.16645
ENSG00000128245	YWHAH	0.0423948	0.0271557	0.690141	0.0761328	0.670516	0.0855447	0.0432218	0.0133913	1.14878	0.09443	1.14232	0.0568071	0.057833	-0.132461	1.21294	0.0649064	1.30472	0.0657893	0.0448714	-0.0575893	1.06678	0.0841077	1.10712	0.0792707	0.0787581	-0.174795	1.01695	0.0796301	1.13878	0.0712877	0.116908	-0.198141	0.914307	0.0636704	1.05201	0.057942	0.0433824	-0.0775757	0.488092	0.0776861	0.54107	0.0875206
ENSG00000128253	RFPL2	0.27895	0.67704	-4.53276	0.301369	-5.00514	0.313809	0.13667	0.199024	-4.06992	0.253404	-4.20842	0.254353	0.117668	0.0494803	-3.9119	0.241696	-3.94693	0.2468	0.117462	-0.100605	-3.75069	0.228701	-3.68203	0.233846	0.128766	0.206714	-3.89568	0.251512	-4.03503	0.234187	0.156487	0.311673	-4.19422	0.244606	-4.41301	0.252386	0.134949	0.106364	-5.33171	0.27935	-5.39925	0.258286
ENSG00000128266	GNAZ	0.0505613	-0.0182824	-1.965	0.100595	-1.9526	0.103117	0.0580541	0.125624	-1.64258	0.0937676	-1.72911	0.0874546	0.0428562	0.029135	-1.61508	0.0879413	-1.63545	0.0903806	0.0451802	-0.0235436	-1.54516	0.0914308	-1.52863	0.0887834	0.0596692	-0.135089	-1.59485	0.0878833	-1.50155	0.0917675	0.0468999	-0.0714983	-1.56081	0.089024	-1.5109	0.0851093	0.0455412	-0.040407	-1.62285	0.0918533	-1.59423	0.0851376
ENSG00000128268	MGAT3	0.0545135	0.0508969	-2.24115	0.112716	-2.27532	0.102202	0.0472268	0.0568129	-1.92891	0.0881714	-1.96847	0.0899265	0.0406259	0.0256916	-2.09618	0.0828122	-2.11373	0.0800244	0.0477003	-0.0797457	-2.07193	0.0885404	-2.01606	0.0813734	0.0446158	-0.0719911	-2.09181	0.0822629	-2.04163	0.0787943	0.0550347	-0.111204	-2.15774	0.0918336	-2.08073	0.0929933	0.0559972	-0.12045	-2.40219	0.0931014	-2.31797	0.0848633
ENSG00000128271	ADORA2A	0.147591	0.320985	-3.75627	0.238021	-3.97911	0.239503	0.101617	-0.141233	-4.13753	0.185533	-4.04083	0.192136	0.0791455	0.0148281	-4.33435	0.162412	-4.34356	0.155787	0.0883662	-0.0455063	-4.31671	0.177751	-4.28467	0.174681	0.0804506	0.0148479	-4.29549	0.168071	-4.30425	0.15815	0.229218	0.500251	-4.10311	0.177856	-4.45066	0.182628	0.091541	0.0998676	-4.16472	0.180749	-4.23216	0.170829
ENSG00000128272	ATF4	0.0721418	-0.177529	-1.75136	0.0864264	-1.62823	0.0854769	0.0502385	0.110137	-1.44618	0.0769658	-1.52218	0.0720134	0.0307925	0.0114379	-1.23742	0.0660365	-1.24477	0.0565817	0.0363019	-0.0595605	-1.06113	0.0665497	-1.01978	0.0654381	0.0350762	0.0301874	-1.11141	0.0688477	-1.13217	0.0665769	0.03633	-0.023104	-1.32093	0.0767137	-1.30414	0.065973	0.0420143	-0.0929871	-1.18656	0.0725705	-1.12193	0.0697466
ENSG00000128283	CDC42EP1	0.241957	0.586625	-3.93036	0.245712	-4.33671	0.244428	0.102712	-0.0201856	-4.63384	0.211622	-4.61787	0.202707	0.106069	0.142043	-4.35142	0.207491	-4.44603	0.187761	0.103704	-0.0947898	-4.09554	0.209908	-4.0252	0.186473	0.101206	-0.169935	-3.98728	0.182447	-3.87144	0.192199	0.217313	-0.492994	-3.38593	0.21387	-3.03813	0.184244	0.167347	-0.404175	-2.1857	0.202973	-1.90158	0.181707
ENSG00000128284	APOL3	0.285658	0.707197	-3.60764	0.325628	-4.10722	0.355977	0.185115	0.431912	-3.94003	0.270432	-4.24118	0.277151	0.138477	0.245398	-4.24698	0.222156	-4.42349	0.246351	0.134161	0.119178	-4.28534	0.259735	-4.36706	0.256131	0.138855	0.251136	-4.14993	0.238672	-4.32368	0.235778	0.12151	0.0457306	-4.11398	0.251428	-4.14142	0.236406	0.130583	0.145343	-3.62416	0.252515	-3.72211	0.241559
ENSG00000128285	MCHR1	0.132443	0.32739	-4.27013	0.18997	-4.49646	0.187269	0.356385	0.437309	-3.44434	0.114927	-3.7467	0.10856	0.0516845	0.060956	-3.59341	0.0994416	-3.63605	0.10408	0.0558367	-0.0681154	-3.68839	0.111466	-3.64081	0.107994	0.05049	0.00888546	-3.70058	0.107898	-3.70641	0.104237	0.056449	0.036936	-4.01445	0.119874	-4.03842	0.105493	0.0742133	-0.141138	-4.87659	0.134255	-4.7774	0.123575
ENSG00000128294	TPST2	0.387604	0.468689	-2.89516	0.116615	-3.22055	0.121294	0.156349	0.261903	-2.52749	0.0807058	-2.7087	0.0759311	0.0625879	0.149401	-2.33793	0.0682552	-2.44128	0.0650322	0.0407834	-0.0725924	-2.66397	0.0721177	-2.61369	0.0725994	0.0385274	-0.0519236	-2.71915	0.0751322	-2.68278	0.0700037	0.0524353	-0.125869	-2.82825	0.079252	-2.7402	0.0683652	0.202372	0.305789	-3.2312	0.0920406	-3.44176	0.0751429
ENSG00000128298	BAIAP2L2	0.115733	-0.0460575	-4.78473	0.237234	-4.75002	0.224019	0.0775301	-0.0686889	-4.24696	0.1614	-4.1971	0.147387	0.0762617	0.164602	-3.66983	0.123265	-3.78488	0.131856	0.075825	-0.118469	-4.02603	0.132896	-3.94507	0.141998	0.0656462	-0.00356519	-4.12866	0.141027	-4.12458	0.128275	0.0735535	0.0179447	-4.57737	0.151783	-4.58855	0.143427	0.18018	-0.39956	-5.18634	0.154196	-4.90948	0.155627
ENSG00000128309	MPST	0.105761	-0.236801	-3.53151	0.163775	-3.3653	0.150844	0.064326	0.0234486	-3.66959	0.132305	-3.68449	0.121799	0.0548751	0.0627081	-3.85102	0.111266	-3.89339	0.101336	0.0585419	0.0496529	-3.78388	0.117208	-3.81792	0.114212	0.0635216	0.129655	-3.74251	0.112212	-3.83122	0.101433	0.0611633	-0.0737824	-3.33478	0.117499	-3.2829	0.111137	0.0570256	-0.0292821	-2.6523	0.117461	-2.63084	0.107491
ENSG00000128311	TST	0.112719	-0.181579	-3.07938	0.216512	-2.94903	0.192976	0.179043	0.446007	-3.28945	0.19101	-3.59726	0.184813	0.1675	0.408978	-3.61617	0.170134	-3.89998	0.17171	0.148538	0.37759	-3.55111	0.1766	-3.81184	0.171727	0.142087	0.349741	-3.47146	0.187713	-3.71129	0.172638	0.101429	0.197242	-3.04635	0.179311	-3.18308	0.180882	0.116219	0.262734	-2.43997	0.178364	-2.62185	0.176893
ENSG00000128335	APOL2	0.0700846	-0.125402	-2.69821	0.133515	-2.60937	0.117789	0.0574447	-0.117484	-2.42659	0.0966722	-2.34453	0.0899824	0.101506	-0.228808	-2.0528	0.0900863	-1.89422	0.0903306	0.341774	-0.384331	-2.07156	0.0983616	-1.80463	0.0927518	0.144247	-0.276491	-2.27195	0.0981422	-2.07932	0.0881642	0.130564	-0.279589	-2.51711	0.100626	-2.32296	0.096715	0.100154	-0.243578	-2.78098	0.103426	-2.61166	0.0984064
ENSG00000128422	KRT17	0.201157	0.439907	-4.5598	0.261859	-4.87508	0.295946	0.163073	-0.399207	-4.70765	0.250012	-4.42684	0.227509	0.113364	-0.199346	-4.21827	0.190262	-4.09195	0.241884	0.558599	-0.694235	-3.29321	0.17555	-2.81378	0.186046	0.806909	-0.78824	-2.71747	0.195522	-2.16778	0.177031	0.179845	-0.463542	-2.25329	0.252223	-1.92632	0.226611	0.132016	-0.317334	-2.6749	0.192205	-2.45404	0.186625
ENSG00000128463	EMC4	0.666943	0.330586	-1.14079	0.0671413	-1.3696	0.0619553	0.0548353	0.128377	-1.06185	0.0560015	-1.15071	0.0536411	0.0658504	0.141598	-0.954457	0.0509012	-1.05244	0.0475127	0.0253159	0.0150115	-0.976837	0.0507629	-0.987202	0.0500555	0.0241242	-0.0258305	-1.02026	0.0483095	-1.00226	0.046095	0.0639814	-0.138166	-1.19136	0.0518335	-1.09544	0.0488312	0.0315792	0.0554558	-1.37212	0.0611681	-1.41001	0.0515696
ENSG00000128482	RNF112	0.216935	0.390122	-2.89625	0.119971	-3.1667	0.120039	0.0758283	0.189163	-2.59462	0.089574	-2.72558	0.0878826	0.0371201	0.00322832	-2.77682	0.0769274	-2.77921	0.0790773	0.0426756	0.00383778	-2.9531	0.089617	-2.95529	0.084339	0.157629	-0.271236	-2.72589	0.0866204	-2.53724	0.078758	0.0422282	0.0156185	-2.59897	0.0920998	-2.60871	0.079435	0.0459749	0.0281797	-3.1034	0.0955519	-3.12211	0.0868847
ENSG00000128487	SPECC1	0.0512407	0.0872753	-1.91611	0.0916408	-1.97697	0.0955778	0.0385658	0.0145203	-2.12708	0.0828589	-2.13625	0.0714802	0.0382034	-0.00568641	-2.14213	0.0728904	-2.13879	0.0810318	0.0486439	0.0528597	-2.5032	0.0997949	-2.53782	0.0761327	0.0477997	0.118519	-2.4357	0.0784088	-2.51672	0.062335	0.0421664	0.0791595	-2.35236	0.0762419	-2.40692	0.0721082	0.0425973	0.0546567	-1.83638	0.0843077	-1.8739	0.0798407
ENSG00000128512	DOCK4	0.5059	0.422441	-1.68876	0.0882842	-1.98354	0.109029	0.0965396	0.229077	-1.38508	0.0898365	-1.54262	0.0753059	0.0637575	0.158057	-1.67218	0.0699937	-1.78126	0.0631268	0.0378403	-0.0321383	-2.10818	0.0812915	-2.0853	0.0730805	0.0541299	0.1322	-2.18816	0.0730108	-2.28025	0.0791049	0.060484	-0.147646	-2.15795	0.0778071	-2.05536	0.0743728	0.0385714	-0.014073	-2.06658	0.0854349	-2.05588	0.0731262
ENSG00000128513	POT1	0.1031	0.195245	-3.9255	0.174279	-4.06096	0.174877	0.0865806	0.16438	-3.80735	0.139657	-3.92238	0.146675	0.0768424	0.175465	-3.90014	0.117679	-4.02193	0.119192	0.0722408	0.133687	-3.82145	0.133853	-3.91315	0.127185	0.0887104	0.23298	-3.91009	0.126514	-4.07016	0.115715	0.0630977	0.032373	-3.96362	0.129672	-3.98564	0.12715	0.0671015	0.0398907	-3.82683	0.142098	-3.85269	0.129772
ENSG00000128524	ATP6V1F	0.0328492	0.0587287	-0.60975	0.0605714	-0.650151	0.0553151	0.0244619	-0.00095811	-0.386253	0.0487995	-0.385616	0.0494152	0.023216	0.00241992	-0.284389	0.0469172	-0.286067	0.0467522	0.0283988	-0.0562004	-0.270199	0.0508699	-0.231079	0.0474918	0.0224694	-0.0129837	-0.325101	0.045476	-0.316186	0.0474651	0.0259938	-0.0254352	-0.50467	0.0519389	-0.486999	0.0510052	0.042266	0.102794	-0.791777	0.0526263	-0.862746	0.0469193
ENSG00000128534	8	0.407711	0.42883	-2.67617	0.103508	-2.97319	0.101362	0.0626141	0.150275	-2.78597	0.0866295	-2.88925	0.0754411	0.0670577	0.160222	-2.88247	0.066997	-2.99344	0.06571	0.0501158	0.120112	-2.81441	0.0721588	-2.89759	0.0712642	0.0541985	0.126393	-2.87819	0.073547	-2.96552	0.0692302	0.0629636	0.158875	-2.85004	0.0770946	-2.96011	0.076415	0.03911	0.0200985	-2.74613	0.0780102	-2.75997	0.0769936
ENSG00000128536	CDHR3	0.199694	-0.487161	-4.46596	0.281457	-4.1207	0.250488	0.10292	0.0787147	-4.34636	0.2016	-4.40128	0.202401	0.0869259	0.115836	-4.30913	0.155688	-4.39207	0.169814	0.110229	0.220886	-3.97756	0.192539	-4.12927	0.186696	0.0867284	-0.0289045	-4.18068	0.177766	-4.15984	0.172395	0.0930686	0.0229856	-4.15603	0.19558	-4.16883	0.179288	0.096939	0.093808	-4.28732	0.191511	-4.35098	0.18353
ENSG00000128563	PRKRIP1	0.107276	0.266382	-3.47798	0.117187	-3.66357	0.125163	0.0355543	-0.0208531	-3.36757	0.0728008	-3.35288	0.0693787	0.0428564	0.104753	-3.44761	0.0528118	-3.52005	0.0495332	0.0751584	-0.166008	-3.46059	0.0619929	-3.34532	0.058473	0.0536907	0.132651	-3.40167	0.0555373	-3.49343	0.0523445	0.0308107	0.0215851	-3.47733	0.0607986	-3.49227	0.0604999	0.0354801	-0.0743109	-3.37647	0.0591736	-3.32501	0.059865
ENSG00000128564	VGF	0.15011	-0.315652	-1.21389	0.109914	-0.993701	0.0965134	0.186261	-0.300885	-0.799004	0.091958	-0.589622	0.0822217	0.251285	-0.354709	-0.605123	0.0730928	-0.362037	0.104719	1.98761	-0.558856	-0.880854	0.0982953	-0.492486	0.0886819	0.424945	-0.417891	-1.01462	0.0968526	-0.724855	0.0962312	0.464046	-0.418785	-1.29965	0.0992511	-1.00886	0.0937773	0.0600057	-0.0837241	-2.08754	0.111806	-2.02937	0.110683
ENSG00000128567	PODXL	0.204477	0.482923	-2.80059	0.211865	-3.1346	0.207176	0.0931895	0.068304	-2.94892	0.185624	-2.99607	0.184484	0.0880548	-0.0265654	-3.03705	0.179378	-3.01865	0.179311	0.0886994	-0.0195649	-3.2748	0.180185	-3.26098	0.179111	0.0884201	-0.0601716	-3.37634	0.172748	-3.33617	0.180778	0.103167	-0.184869	-3.32636	0.194166	-3.19568	0.180359	0.0940179	-0.0835315	-3.22038	0.183456	-3.16357	0.188447
ENSG00000128573	FOXP2	0.653294	1.20161	-5.18807	0.346564	-6.04673	0.419557	0.139742	-0.0696581	-5.70674	0.277012	-5.66026	0.288056	0.1052	0.0383011	-4.49095	0.21983	-4.51474	0.209251	0.111073	-0.0568785	-3.00102	0.236166	-2.95677	0.214333	0.120115	-0.195846	-3.19326	0.220237	-3.0548	0.208542	0.113995	-0.0272373	-3.1489	0.224787	-3.1308	0.231557	0.124753	0.176101	-3.71841	0.243646	-3.83857	0.233882
ENSG00000128578	STRIP2	0.249571	0.52612	-3.62457	0.174481	-3.99208	0.19065	0.0839044	0.190134	-3.1161	0.123745	-3.24851	0.128257	0.0874741	0.209288	-3.23293	0.112578	-3.37817	0.113871	0.0752046	0.157957	-3.70689	0.131719	-3.81591	0.127545	0.123887	0.294255	-3.80475	0.124168	-4.00864	0.123418	0.0633363	0.0101481	-4.00083	0.128888	-4.00769	0.128115	0.212579	0.419085	-4.07452	0.139156	-4.36358	0.128546
ENSG00000128581	IFT22	0.0494831	0.0796747	-2.43109	0.0875504	-2.48629	0.0868018	0.0299942	-0.0161942	-2.29063	0.0632982	-2.279	0.0565954	0.0256385	-0.0249792	-2.2703	0.0507971	-2.25298	0.0508411	0.0341389	-0.0678684	-2.31281	0.0564681	-2.2657	0.0552368	0.0257746	-0.0104299	-2.26061	0.0531112	-2.25318	0.0491584	0.0317507	0.0517636	-2.31093	0.061166	-2.34646	0.0551697	0.0333586	0.0362163	-2.77054	0.0664806	-2.79534	0.0617659
ENSG00000128585	MKLN1	0.0786539	0.188592	-2.11317	0.106258	-2.24233	0.0896457	0.0541037	0.127938	-2.20756	0.079997	-2.29611	0.0783607	0.145749	0.244612	-2.18463	0.0752742	-2.35373	0.0685823	0.0384171	0.0374999	-2.33888	0.0785799	-2.36448	0.0735416	0.0588838	0.14972	-2.26652	0.0699735	-2.37057	0.0739031	0.0480486	0.103766	-2.28644	0.0862651	-2.35737	0.0736182	0.103958	0.229356	-2.25942	0.0845059	-2.41769	0.0759053
ENSG00000128590	DNAJB9	8.78093	0.610372	-2.25514	0.0953716	-2.67835	0.0970287	0.375822	0.320152	-2.23974	0.0724023	-2.4616	0.0717358	0.0974853	0.196579	-2.05507	0.0650267	-2.19127	0.0643868	0.0454074	0.101559	-2.08443	0.0739296	-2.15433	0.0667389	0.0413818	0.0954543	-2.04249	0.0647392	-2.10855	0.0630837	0.0354487	0.0246923	-2.25375	0.0734963	-2.27033	0.0659156	0.0367969	0.0306428	-2.66841	0.0784512	-2.68897	0.0693861
ENSG00000128591	FLNC	0.130923	0.228882	-4.39673	0.239545	-4.55974	0.260427	0.221373	0.532779	-4.7864	0.251709	-5.15191	0.231475	0.127889	0.225883	-5.2321	0.247945	-5.3846	0.233312	0.111271	-0.0603987	-5.02788	0.221903	-4.98469	0.211754	0.109507	0.00316705	-5.13762	0.244356	-5.13536	0.222365	0.376954	-0.786722	-5.14166	0.279052	-4.58183	0.221675	0.116353	0.00575883	-3.45959	0.192996	-3.47887	0.269231
ENSG00000128594	LRRC4	0.112632	0.255675	-2.37329	0.0947841	-2.55044	0.0942996	0.0685124	0.161401	-2.04707	0.0762297	-2.15915	0.0786237	0.0539569	0.123716	-1.91382	0.0770059	-1.99926	0.0721274	0.0413621	0.0827897	-2.02043	0.0753521	-2.07752	0.0716072	0.0512348	0.12481	-2.18768	0.0716098	-2.27401	0.0690682	0.0367135	0.0338027	-2.34235	0.0767671	-2.3653	0.0701998	0.379926	0.364661	-2.83608	0.085608	-3.08848	0.0810039
ENSG00000128595	CALU	0.056431	0.0849711	-2.30392	0.10605	-2.36219	0.0996809	0.0715501	0.172387	-2.04095	0.0789667	-2.16044	0.0789179	0.0546323	0.128046	-2.36505	0.078501	-2.4532	0.0703396	0.0407059	-0.0507905	-2.57807	0.0786633	-2.54254	0.0744492	0.0433483	-0.0855848	-2.44505	0.0759533	-2.38533	0.0706446	0.0549327	-0.128305	-2.32482	0.0773163	-2.23555	0.0731152	0.0603383	0.146859	-2.17356	0.0799394	-2.27534	0.0798599
ENSG00000128596	CCDC136	0.0549513	0.125821	-1.86558	0.0850184	-1.95287	0.0861119	0.0411477	-0.0835718	-1.69527	0.0708806	-1.63718	0.0684437	0.0570337	-0.135452	-1.65473	0.0616979	-1.5608	0.0610118	0.0339902	-0.0640551	-1.47817	0.0605779	-1.43396	0.0635372	0.0296683	-0.00476456	-1.71059	0.0630879	-1.70705	0.0594961	0.0345868	-0.000331519	-2.04083	0.0735439	-2.03991	0.0633638	0.0457123	-0.0879982	-2.68267	0.0798453	-2.62087	0.069256
ENSG00000128602	SMO	0.267534	0.664378	-4.28053	0.3094	-4.74583	0.326855	0.171767	0.406491	-4.67764	0.252899	-4.9563	0.239988	0.17637	0.436827	-4.88478	0.210653	-5.18675	0.20656	0.120357	0.024804	-5.13244	0.244164	-5.1466	0.230807	0.161878	0.394307	-4.78284	0.217419	-5.0555	0.213617	0.112577	-0.0132572	-4.59017	0.229112	-4.57744	0.212025	0.107117	-0.0310116	-4.02924	0.21938	-4.00474	0.204199
ENSG00000128606	LRRC17	0.311153	0.749	-3.72062	0.312372	-4.24652	0.334497	0.225444	0.56422	-3.75479	0.259377	-4.14938	0.274909	0.11907	0.0229378	-4.24712	0.246792	-4.26218	0.244145	0.143881	-0.238998	-4.22466	0.257971	-4.05823	0.256508	0.121738	0.0556604	-4.29414	0.251994	-4.32552	0.219866	0.160549	-0.314722	-4.34962	0.272992	-4.12562	0.252617	0.131882	-0.0764183	-4.14933	0.26346	-4.09407	0.252233
ENSG00000128607	KLHDC10	0.0592304	-0.110673	-2.64444	0.10601	-2.5671	0.0996661	0.179459	0.275803	-2.36211	0.0756032	-2.55323	0.0748294	0.0428047	0.0977894	-2.3819	0.0610304	-2.44993	0.0648407	0.0337763	0.0420519	-2.29587	0.0673762	-2.32467	0.0619983	0.032372	0.0132132	-2.40734	0.0676347	-2.4161	0.0614655	0.0357277	0.0202536	-2.53796	0.0726511	-2.55184	0.0705009	0.0769057	0.18151	-2.69363	0.0738427	-2.81951	0.0745139
ENSG00000128609	NDUFA5	0.0617517	0.145802	-0.277937	0.0629378	-0.378844	0.0604475	0.0939525	0.176271	-0.154445	0.0580307	-0.276311	0.0522761	0.0482578	0.111847	-0.0705658	0.0472063	-0.148155	0.0483979	0.0341073	0.0733172	-0.0697919	0.054746	-0.1204	0.0506837	0.0278059	0.0471153	-0.0803903	0.0538607	-0.113021	0.0535988	0.0293099	0.0284451	-0.230322	0.0595182	-0.249593	0.0514371	0.0488137	0.122609	-0.687122	0.0613123	-0.771988	0.0593901
ENSG00000128626	MRPS12	0.0712677	-0.154176	-2.84468	0.119612	-2.73706	0.112888	0.0499598	0.0871574	-2.57426	0.0900344	-2.63425	0.0846453	0.0395634	-0.0204303	-2.4847	0.0811046	-2.47017	0.0768621	0.0582903	0.135596	-2.47691	0.081253	-2.57115	0.0841735	0.04797	-0.0991713	-2.57412	0.0760594	-2.50544	0.0770104	0.0483951	-0.100115	-2.70789	0.0879641	-2.63815	0.08344	0.0859635	-0.205684	-3.0641	0.0960981	-2.92086	0.0886466
ENSG00000128641	MYO1B	0.089421	0.225399	-2.90758	0.133871	-3.06214	0.120777	0.0525563	0.0411239	-2.69235	0.112154	-2.71883	0.092049	0.0631662	0.143979	-2.83432	0.0952171	-2.93325	0.0852489	0.0766183	0.187181	-3.27635	0.103585	-3.40524	0.0948999	0.0630427	0.145957	-3.39388	0.0889601	-3.49509	0.0891901	0.0847086	0.210755	-3.5344	0.103059	-3.68047	0.102915	0.752828	0.498009	-3.78913	0.108676	-4.13343	0.100013
ENSG00000128654	MTX2	0.26057	0.335772	-2.15942	0.0908618	-2.39125	0.0799462	0.0288766	0.00504637	-1.74356	0.0577337	-1.74711	0.0585653	0.0297004	0.0525761	-1.53213	0.0568406	-1.56816	0.0489558	0.027477	0.0111691	-1.57772	0.0557581	-1.5854	0.0547299	0.0382206	-0.0928703	-1.62794	0.0546576	-1.5636	0.0552372	0.0328142	-0.0608054	-1.76738	0.0603936	-1.72474	0.0517134	0.0337487	-0.0465631	-2.21071	0.0668838	-2.17792	0.0587165
ENSG00000128656	CHN1	0.0662734	0.143712	0.782852	0.104194	0.682919	0.107991	0.0478838	0.0907516	1.22098	0.0949167	1.15897	0.0856599	0.0483733	-0.0373465	1.2745	0.100249	1.30052	0.100368	0.0464449	-0.0102923	1.21014	0.0760098	1.2149	0.101963	0.0395272	-0.0999946	1.14731	0.0799833	1.21765	0.0648708	0.0676048	-0.175585	1.07272	0.100836	1.19711	0.0676791	0.0524227	-0.123106	0.632944	0.0870274	0.720014	0.0640671
ENSG00000128683	GAD1	0.0810114	0.184454	-1.27041	0.108739	-1.39825	0.108713	0.058136	0.106336	-1.21311	0.128245	-1.28294	0.0968911	0.0669265	0.0923183	-1.36682	0.0817116	-1.43681	0.134746	0.0644946	0.0445403	-1.15571	0.117401	-1.18804	0.130577	0.078255	0.190387	-1.43421	0.0966396	-1.56689	0.104426	0.321799	0.420582	-1.793	0.114997	-2.08295	0.0986153	0.0828639	0.204802	-2.5199	0.133911	-2.65804	0.1022
ENSG00000128694	OSGEPL1	0.667706	0.896171	-3.79852	0.223171	-4.42802	0.259147	0.0841606	0.016319	-4.01426	0.174814	-4.02407	0.16531	0.0715509	0.0359555	-4.01147	0.140227	-4.0371	0.145247	0.0791182	-0.0273426	-3.88287	0.155653	-3.86424	0.158282	0.0920454	0.189862	-3.94077	0.152988	-4.07088	0.141638	0.0890152	-0.162595	-4.00985	0.16117	-3.89546	0.14997	0.0744862	0.0494209	-3.68224	0.151785	-3.71485	0.141175
ENSG00000128699	ORMDL1	2.10555	0.532521	-2.31686	0.0936546	-2.68621	0.0961514	0.596221	0.331002	-2.02838	0.0671523	-2.25777	0.0664685	0.235122	0.251203	-2.15702	0.0615429	-2.33113	0.0613715	0.0935635	0.190038	-2.11867	0.0640841	-2.2502	0.0610349	0.0443168	0.108573	-2.21111	0.0614711	-2.28655	0.0642937	0.0397054	0.0831506	-2.30196	0.0715044	-2.35898	0.0623177	0.0342769	-0.00609884	-2.30549	0.0694187	-2.30118	0.0681921
ENSG00000128708	HAT1	0.0854318	-0.105676	-3.30892	0.170168	-3.2332	0.155386	0.0853905	0.18914	-3.3134	0.131956	-3.44479	0.133964	0.0800109	0.178528	-3.40474	0.115836	-3.52881	0.117937	0.079193	0.167567	-3.23379	0.126362	-3.34958	0.122956	0.0714374	0.145709	-3.32445	0.121187	-3.42462	0.113873	0.0730323	0.142193	-3.24872	0.125441	-3.34676	0.121191	0.0708993	0.11903	-3.10378	0.128491	-3.18539	0.120715
ENSG00000128731	HERC2	0.0481833	0.0764741	-2.19391	0.0909569	-2.24657	0.0872679	0.0394206	0.0676145	-1.99868	0.0713649	-2.04524	0.0666683	0.0535499	0.129952	-2.02901	0.0610363	-2.11904	0.0601496	0.0319621	-0.00384643	-1.93676	0.0652102	-1.93397	0.0630612	0.0306782	0.0153268	-1.98686	0.0625727	-1.99748	0.0624305	0.0331573	-0.00767783	-2.07167	0.0723203	-2.06564	0.0616386	0.0386767	0.0620323	-2.20928	0.0719122	-2.25201	0.0680611
ENSG00000128739	SNRPN	0.0312751	-0.0272149	0.257298	0.0654693	0.276836	0.054153	0.0264411	-0.0332091	0.533843	0.0479462	0.556549	0.0541031	0.026959	0.0278628	0.615401	0.0561281	0.596541	0.0474374	0.0252178	-0.0224071	0.703638	0.049605	0.719054	0.0518765	0.0271015	-0.0617049	0.670835	0.047606	0.713813	0.0429166	0.0452184	-0.127782	0.460523	0.0638333	0.549867	0.0497353	0.0349312	-0.0369907	0.172597	0.0670483	0.198906	0.056392
ENSG00000128789	PSMG2	0.261279	0.30931	-2.05924	0.0806323	-2.27312	0.0739085	0.0595376	0.143375	-2.05223	0.0595082	-2.15152	0.0580768	0.0608394	0.134198	-2.08711	0.0529632	-2.17984	0.0474153	0.0266874	0.00443879	-2.03813	0.0544028	-2.04114	0.0531378	0.0315884	0.0706312	-2.10505	0.0502479	-2.15399	0.0498413	0.033299	0.0698472	-2.20909	0.0538197	-2.25755	0.0545956	0.0607871	0.143489	-2.25667	0.0577399	-2.35602	0.0557834
ENSG00000128791	TWSG1	0.344222	0.5656	-2.9904	0.165751	-3.38223	0.163783	0.136584	0.331617	-3.28078	0.141817	-3.51003	0.138653	0.271114	0.417446	-3.43918	0.120256	-3.72845	0.12054	0.103473	0.253745	-3.47149	0.132842	-3.64721	0.131535	0.0721476	0.144911	-3.40789	0.129493	-3.5078	0.125731	0.0956311	0.21685	-3.22523	0.137181	-3.37463	0.129043	0.0945893	0.218358	-2.77206	0.133548	-2.92336	0.132672
ENSG00000128805	ARHGAP22	0.127367	0.155809	-4.85828	0.23914	-4.96887	0.24832	0.103453	-0.160129	-5.0941	0.200296	-4.97796	0.173649	0.0701875	0.0367115	-4.8735	0.143778	-4.89858	0.141219	0.0962072	0.211737	-4.56537	0.15402	-4.71245	0.156345	0.0829715	0.147893	-4.57044	0.157282	-4.67188	0.151471	0.0747957	0.0329416	-4.25696	0.155628	-4.27826	0.146362	0.0777342	-0.126158	-3.43009	0.143981	-3.34314	0.146728
ENSG00000128829	EIF2AK4	0.1021	0.257038	-2.93164	0.116594	-3.10901	0.109946	0.0406991	0.0331378	-2.86336	0.0786472	-2.88661	0.0820094	0.0343155	0.0131185	-2.85994	0.0689191	-2.86895	0.0677991	0.0367362	-0.00273445	-2.88115	0.0771603	-2.87885	0.0719757	0.0357594	0.0349207	-2.90574	0.0717458	-2.92975	0.0691316	0.0436599	-0.0764262	-3.00035	0.07662	-2.94767	0.080514	0.0462619	-0.0853014	-3.21658	0.0825654	-3.15673	0.0733966
ENSG00000128833	MYO5C	0.142523	0.113179	-4.2527	0.285	-4.32499	0.262502	0.261868	0.536395	-3.38705	0.185707	-3.75845	0.184209	0.0901446	0.137706	-3.92001	0.168159	-4.01457	0.162289	0.0855155	-0.0439463	-3.82267	0.177566	-3.79035	0.166905	0.106578	0.220891	-4.20026	0.169909	-4.35521	0.181253	0.0941838	0.0375381	-4.46511	0.185345	-4.49198	0.19075	0.0987184	0.0973666	-4.55455	0.195847	-4.62204	0.19674
ENSG00000128849	CGNL1	0.0916859	0.0299566	-3.33885	0.182532	-3.36013	0.185669	0.0768876	-0.00107978	-3.69179	0.152938	-3.6914	0.155414	0.0718439	0.0697488	-3.88404	0.137642	-3.93258	0.138548	0.0932228	0.222126	-3.84541	0.149429	-3.99819	0.141719	0.080035	0.143637	-3.84119	0.144851	-3.94029	0.141901	0.0778935	0.126699	-3.6455	0.148906	-3.73253	0.143886	0.0751858	0.0576461	-3.60404	0.155025	-3.64221	0.143091
ENSG00000128872	TMOD2	0.0869502	0.190066	-0.338553	0.0725424	-0.469805	0.0653322	0.0591965	0.144526	-0.330565	0.062035	-0.430901	0.0646702	0.0733473	0.168087	-0.253429	0.0650486	-0.369677	0.0611992	0.0490483	0.123468	-0.193424	0.0612772	-0.278831	0.0585731	0.0435927	0.106949	-0.257754	0.0609196	-0.331522	0.0548916	0.0394303	0.079316	-0.399033	0.0651398	-0.453877	0.0628038	0.149503	0.250238	-0.817279	0.0755401	-0.990575	0.0736818
ENSG00000128881	TTBK2	0.0496137	0.0578717	-2.18487	0.0958067	-2.22501	0.0964676	0.0529299	0.123371	-2.01564	0.076141	-2.10156	0.081397	0.0436432	0.0955934	-1.82375	0.0672902	-1.89012	0.0687558	0.0366204	-0.0195964	-1.91425	0.0751195	-1.90019	0.0685436	0.0377782	0.0640976	-1.97966	0.0715193	-2.02365	0.0652713	0.0364172	0.032137	-2.18293	0.074811	-2.20467	0.0673303	0.0510916	0.11156	-2.38944	0.0870891	-2.46587	0.0760263
ENSG00000128891	CCDC32	0.149787	0.356811	-3.56199	0.134093	-3.81095	0.146101	0.0575076	0.126729	-3.24859	0.0901981	-3.33644	0.0901184	0.0397073	0.063817	-3.33395	0.0714026	-3.37806	0.0694083	0.0453095	-0.0448565	-3.35264	0.0859659	-3.32181	0.0888793	0.0815046	-0.197421	-3.39226	0.0808542	-3.25524	0.0786694	0.0538206	-0.121529	-3.36613	0.0854877	-3.2818	0.084282	0.0508754	0.0946372	-3.60266	0.0833695	-3.669	0.0918317
ENSG00000128908	INO80	0.0941237	-0.137916	-3.7887	0.176942	-3.69138	0.166234	0.0784391	0.106109	-3.69814	0.145548	-3.77154	0.144374	0.0875534	0.207557	-3.85592	0.127281	-3.99921	0.122988	0.0685278	-0.023478	-3.90657	0.134521	-3.88976	0.131288	0.0914883	0.227411	-3.83483	0.122907	-3.99265	0.12503	0.082434	0.146166	-3.78209	0.147515	-3.88187	0.136864	0.0710608	-0.129207	-3.79766	0.131704	-3.70844	0.133396
ENSG00000128915	ICE2	0.103652	-0.234583	-3.34337	0.170128	-3.17805	0.153075	0.213541	0.415053	-3.37613	0.129022	-3.66511	0.139035	0.0932893	0.230821	-3.5751	0.121604	-3.73517	0.12236	0.0770952	0.171043	-3.44078	0.122726	-3.55921	0.121627	0.0938332	0.23788	-3.49254	0.110456	-3.65811	0.116788	0.0939189	0.229253	-3.35982	0.122127	-3.5189	0.123259	0.0646258	0.0666965	-2.89865	0.120569	-2.94495	0.120899
ENSG00000128923	MINDY2	0.0780234	0.183068	-2.29154	0.117283	-2.41758	0.10959	0.0508462	0.0662337	-2.57448	0.0954161	-2.62048	0.0961464	0.1146	0.238768	-2.61317	0.0902604	-2.77832	0.0860836	0.0717474	0.175241	-2.49194	0.095407	-2.61278	0.0884961	0.0607879	0.14591	-2.47433	0.0953239	-2.57451	0.0848537	0.0714026	0.167991	-2.44325	0.101781	-2.55895	0.0939497	0.0509491	-0.0805613	-2.32203	0.0982868	-2.26559	0.0917947
ENSG00000128928	IVD	0.253447	0.379665	-2.44893	0.107793	-2.71135	0.101075	0.0424603	-0.017689	-2.52303	0.0824297	-2.51087	0.0836197	0.0346722	0.00728771	-2.65439	0.073226	-2.65915	0.0693452	0.0375088	0.0366359	-2.66382	0.0748201	-2.68907	0.0727047	0.0404386	-0.0702989	-2.75819	0.072157	-2.70932	0.070305	0.0520053	-0.119646	-2.74619	0.0799363	-2.66269	0.0724326	0.0403887	-0.0172437	-2.45641	0.0840641	-2.44376	0.0753522
ENSG00000128944	KNSTRN	0.103367	0.182865	-4.3512	0.181881	-4.47885	0.187812	2.18854	0.649651	-3.87627	0.112244	-4.3281	0.125173	0.0512841	0.0830266	-4.00619	0.0952011	-4.06355	0.0933915	0.0547133	-0.0325899	-3.97907	0.110149	-3.95639	0.1093	0.0504621	0.0303978	-3.99671	0.100485	-4.01794	0.101776	0.0543458	-0.0370327	-4.14643	0.110998	-4.12026	0.106144	0.0666342	-0.111914	-4.61598	0.121058	-4.5378	0.116661
ENSG00000128951	DUT	0.0893399	0.214265	-1.69117	0.0841586	-1.83904	0.0760062	0.0613214	0.142191	-1.46046	0.0554829	-1.55901	0.0552427	0.192993	0.194658	-1.40264	0.0483783	-1.53756	0.0482918	0.0601326	0.148768	-1.33006	0.079486	-1.43191	0.0614237	0.0341656	0.064646	-1.47424	0.0658446	-1.51833	0.0537557	0.0318516	0.0627983	-1.62794	0.0581066	-1.67109	0.0512982	0.0329991	-0.00783969	-1.60503	0.0717266	-1.59846	0.0534389
ENSG00000128965	CHAC1	0.115383	0.175737	-4.39413	0.210807	-4.51627	0.211424	0.07609	-0.110127	-4.12124	0.144778	-4.04464	0.142794	0.0590166	-0.0723835	-3.66025	0.115333	-3.60924	0.107918	0.0610538	-0.0547158	-3.57285	0.124224	-3.53437	0.119121	0.0746086	-0.162067	-3.58631	0.122336	-3.47343	0.117865	0.104133	-0.251982	-3.9358	0.130348	-3.7601	0.122457	0.0721896	-0.0646785	-4.65525	0.139292	-4.61076	0.141509
ENSG00000128973	CLN6	0.0833267	-0.0603414	-4.0558	0.167325	-4.01264	0.158369	0.0550998	0.082012	-3.9342	0.106315	-3.99052	0.101471	0.042396	-0.0120395	-3.87154	0.0827676	-3.86354	0.0869514	0.0597941	-0.124161	-3.93165	0.0996783	-3.84506	0.0942912	0.0505341	0.0912565	-3.91311	0.0892646	-3.97637	0.0893676	0.0546581	-0.0593283	-4.15463	0.107232	-4.11269	0.0994325	0.0471156	0.0400322	-3.91518	0.0949486	-3.94255	0.0908115
ENSG00000128989	ARPP19	0.0308689	-0.00276373	0.509257	0.0475766	0.509964	0.0682168	0.0261403	-0.0475409	0.983716	0.0450954	1.01662	0.0462064	0.0406057	-0.0925572	0.880082	0.0377391	0.944272	0.0367957	0.0421038	-0.0935259	0.811764	0.0518182	0.876978	0.043786	0.246409	-0.174009	0.912373	0.0361179	1.03288	0.0390687	0.0445314	-0.114765	0.84567	0.0442671	0.925307	0.0419836	0.030621	-0.066784	0.554356	0.0532792	0.601305	0.0391115
ENSG00000129003	VPS13C	0.0539951	-0.0280709	-1.91409	0.109309	-1.89431	0.106017	0.104949	0.250133	-1.91589	0.100436	-2.08853	0.0931228	0.172905	0.301575	-1.92949	0.0909691	-2.13825	0.0878815	0.0848751	0.205204	-1.98268	0.0956889	-2.12557	0.10202	0.140596	0.28922	-1.97234	0.101742	-2.17175	0.0908095	0.138439	0.28644	-2.00566	0.0961601	-2.20434	0.098362	0.100379	0.243458	-1.85284	0.0955889	-2.02081	0.0874546
ENSG00000129009	ISLR	0.15854	0.408543	-4.29658	0.234794	-4.57565	0.220183	0.0847477	-0.0770362	-4.35406	0.157465	-4.29892	0.147477	0.0875175	-0.202206	-3.87516	0.119632	-3.73536	0.121492	0.0991988	-0.185885	-3.89031	0.169206	-3.76256	0.177329	0.740543	-0.515492	-2.74263	0.134154	-2.37853	0.0693113	0.0947018	-0.170079	-2.41263	0.156358	-2.29593	0.162368	0.0544831	0.0877107	-3.45805	0.112034	-3.51762	0.100578
ENSG00000129028	THAP10	0.0959741	-0.139099	-4.11414	0.18619	-4.01455	0.16775	0.103638	0.255091	-3.80752	0.122246	-3.98524	0.129514	0.106847	0.251066	-3.44733	0.103805	-3.62085	0.0988373	0.0633343	0.112004	-3.39155	0.115547	-3.46865	0.110777	0.0786219	0.194694	-3.70569	0.0995363	-3.84132	0.106255	0.0613844	-0.0271514	-4.07832	0.123617	-4.05873	0.117025	0.070709	0.146642	-4.0676	0.122373	-4.16842	0.115819
ENSG00000129055	ANAPC13	0.0823669	0.202169	-1.90582	0.0880402	-2.04546	0.0822387	0.101891	0.20391	-1.89023	0.0682904	-2.03151	0.0673913	0.0484582	0.116102	-1.70208	0.0585229	-1.78295	0.0648085	0.035601	0.0636489	-1.60345	0.0629015	-1.64768	0.0645459	0.0370848	0.0809884	-1.65774	0.0639249	-1.71346	0.0570526	0.0324927	-0.024255	-1.95169	0.0680908	-1.93454	0.0629903	0.0368572	0.0536976	-2.20401	0.0710242	-2.24114	0.0698991
ENSG00000129071	MBD4	0.0916646	0.229613	-3.1464	0.115873	-3.30487	0.110054	0.050226	0.120201	-2.87903	0.0757003	-2.96222	0.0741628	0.0344132	0.0644499	-2.9508	0.0630597	-2.99535	0.0612604	0.0426949	-0.0931207	-2.96005	0.0678687	-2.89525	0.0641679	0.0339952	0.0520795	-2.95428	0.0641307	-2.99024	0.0621323	0.0352148	0.0101867	-2.98808	0.0711633	-2.99492	0.0680989	0.040941	0.0764557	-2.84261	0.0687638	-2.89577	0.0709883
ENSG00000129083	COPB1	0.750605	0.493479	-2.37641	0.107105	-2.71757	0.0982207	0.152157	0.251669	-2.33605	0.0764053	-2.51003	0.0699896	0.0939753	0.18796	-2.34637	0.065464	-2.47641	0.061649	0.0568676	0.141403	-2.32301	0.0657906	-2.4209	0.0640411	0.0397526	0.0804604	-2.36673	0.068905	-2.42209	0.0626118	0.0420795	-0.0814466	-2.50205	0.0784197	-2.44478	0.0670511	0.0481889	0.113017	-2.45778	0.0758949	-2.53563	0.0691053
ENSG00000129084	PSMA1	0.0743133	0.182281	-1.42537	0.0800138	-1.55104	0.0710321	0.212357	0.246111	-1.13104	0.0608032	-1.30174	0.0625813	0.0460167	0.112038	-1.12407	0.0562762	-1.20171	0.0559044	0.029374	-0.0198775	-1.10824	0.0612431	-1.09411	0.0551994	0.0305536	0.0338565	-1.07058	0.0616565	-1.09364	0.0546577	0.0309065	-0.0179512	-1.25395	0.0667029	-1.24084	0.0556587	0.0516512	0.12279	-1.61445	0.0667387	-1.69919	0.0606323
ENSG00000129103	SUMF2	0.0927352	0.223801	-2.52863	0.112518	-2.68309	0.106182	0.0430411	0.0561236	-2.56243	0.0852649	-2.60078	0.0786239	0.0349747	-0.0159114	-2.51222	0.0724735	-2.50105	0.0702288	0.0697738	-0.172158	-2.49502	0.0817556	-2.37506	0.0735673	0.0384158	-0.0454577	-2.46277	0.0773087	-2.43078	0.0708026	0.038885	0.0173181	-2.47408	0.0828892	-2.4853	0.0728019	0.0431214	-0.0756516	-2.34728	0.0796782	-2.29434	0.0732997
ENSG00000129116	PALLD	0.129263	0.298769	-2.72937	0.197591	-2.93539	0.191717	0.0853619	0.00857855	-3.2784	0.173803	-3.28182	0.15883	0.162058	0.392732	-3.34402	0.150956	-3.61749	0.15955	0.0919905	0.175125	-3.39589	0.158135	-3.5167	0.154346	0.171756	0.407844	-3.36109	0.156414	-3.64345	0.155141	0.266078	0.49566	-3.08309	0.157034	-3.42557	0.149884	0.268814	0.510727	-2.72007	0.171369	-3.06971	0.142841
ENSG00000129128	SPCS3	0.0710778	0.178566	-1.8416	0.0941224	-1.96483	0.0882513	0.0624337	0.154658	-1.49402	0.0795845	-1.60086	0.074939	0.0607727	0.145694	-1.62838	0.0777429	-1.72908	0.0738443	0.0394432	0.0405439	-1.6476	0.0759397	-1.67564	0.0748968	0.0386768	-0.0469858	-1.63876	0.0741477	-1.60593	0.0707585	0.0498521	-0.119265	-1.70686	0.0764004	-1.62407	0.0744936	0.0405008	-0.0273628	-1.92342	0.0875304	-1.90304	0.0696644
ENSG00000129151	BBOX1	0.148396	-0.168014	-3.2829	0.301756	-3.1594	0.273822	0.359843	0.760547	-3.87453	0.25766	-4.40329	0.265807	0.234899	0.58101	-4.22312	0.251219	-4.62812	0.261489	0.182884	0.435151	-4.24888	0.272589	-4.54537	0.250171	0.207223	0.518699	-4.00769	0.269952	-4.35901	0.237115	0.234416	0.59702	-3.60649	0.266857	-4.01948	0.267627	0.225698	0.564308	-3.48133	0.279704	-3.86276	0.240954
ENSG00000129158	SERGEF	0.0640747	0.153688	-2.25914	0.0895581	-2.36562	0.0889563	0.0830471	0.183768	-2.13419	0.0689458	-2.26144	0.0669663	0.0281418	0.00180658	-2.09597	0.058638	-2.09726	0.0593209	0.032053	0.0409361	-1.98728	0.0614612	-2.01576	0.0632804	0.0442922	0.100968	-1.9845	0.0656407	-2.05423	0.061567	0.0333598	-0.0258746	-2.1939	0.0681187	-2.17569	0.0638313	0.110736	0.212996	-2.43162	0.0727168	-2.57873	0.0650553
ENSG00000129159	KCNC1	0.10574	0.260524	-2.28022	0.123629	-2.46104	0.125694	0.0700823	0.167338	-1.73537	0.0957825	-1.85198	0.102298	0.0509452	0.0993075	-1.53079	0.0857524	-1.60015	0.0918283	0.0496011	-0.0656939	-1.71421	0.0903101	-1.66899	0.0940557	0.0500843	-0.0251045	-1.87907	0.0988775	-1.86158	0.0972324	0.0456835	0.0469347	-2.12975	0.0917449	-2.16179	0.0861236	0.0942455	0.222446	-3.03448	0.108487	-3.18644	0.0855304
ENSG00000129187	DCTD	0.0462729	-0.0777341	-2.6518	0.0894111	-2.59724	0.0811677	0.0380533	0.0828067	-2.53152	0.0596229	-2.58876	0.0568262	0.0218271	0.0175341	-2.38185	0.0463416	-2.39377	0.0411066	0.0255226	0.0109288	-2.39305	0.0527543	-2.40054	0.0512124	0.0401147	0.096524	-2.43267	0.0476861	-2.49942	0.0441408	0.0634274	0.141321	-2.53927	0.0519454	-2.63722	0.0518474	0.352573	0.25864	-2.6743	0.0583595	-2.8533	0.0534805
ENSG00000129194	SOX15	0.0854763	-0.187622	-3.30346	0.135491	-3.17229	0.12725	0.0479205	-0.00546336	-3.16047	0.0966949	-3.15689	0.0992273	0.050553	0.100479	-3.23816	0.0875429	-3.30736	0.0822836	0.0497078	0.0754241	-2.95473	0.091644	-3.00677	0.0890115	0.0945951	0.218681	-3.16138	0.0883471	-3.31276	0.0861814	0.0475702	0.0128801	-3.4769	0.0934755	-3.48584	0.0935828	0.0858138	0.211748	-3.66015	0.102076	-3.80663	0.0990991
ENSG00000129197	RPAIN	0.0711578	0.181575	-2.07012	0.088476	-2.19499	0.0764442	0.0634112	0.142515	-1.76184	0.0615561	-1.86014	0.0531537	0.0423411	0.103177	-1.8686	0.0570376	-1.93973	0.0498071	0.0440014	0.109811	-1.84365	0.0575238	-1.91989	0.0595801	0.0251646	0.0132461	-1.9283	0.0523688	-1.93733	0.049337	0.0284299	0.0228242	-2.05456	0.0591545	-2.07007	0.0536454	0.0317468	0.00583021	-2.29087	0.0685924	-2.29438	0.0604103
ENSG00000129219	PLD2	0.122204	-0.21171	-3.85337	0.22998	-3.70326	0.21366	0.136694	0.355307	-4.11865	0.188778	-4.36427	0.187235	0.100755	0.199196	-4.53888	0.162137	-4.67808	0.168668	0.137715	0.338497	-4.52916	0.181203	-4.76245	0.173896	0.205055	0.469738	-4.24057	0.172019	-4.56486	0.165535	0.106979	0.224542	-4.11939	0.175015	-4.27466	0.172584	0.132959	0.328761	-3.64779	0.185157	-3.87513	0.182217
ENSG00000129226	CD68	0.166424	-0.0996039	-4.365	0.341561	-4.28893	0.319826	0.132632	0.0748888	-4.15013	0.274968	-4.19649	0.252503	0.126358	0.0395705	-4.43164	0.251254	-4.45771	0.246647	0.130116	0.0122663	-4.51319	0.263358	-4.51881	0.253527	0.132562	0.154274	-4.50191	0.25582	-4.60941	0.25932	0.135806	0.135435	-4.12186	0.268786	-4.21423	0.263683	0.137169	-0.158691	-3.20113	0.28613	-3.07991	0.24245
ENSG00000129235	TXNDC17	0.0449571	0.0301569	-2.19593	0.090177	-2.21675	0.0890536	0.0372951	0.0509051	-2.13948	0.0734327	-2.1744	0.0682386	0.0689661	0.157868	-1.91577	0.0648173	-2.02478	0.0581677	0.0926452	0.193304	-1.96679	0.0678125	-2.10056	0.064607	0.0683702	0.158776	-1.98116	0.0624387	-2.09122	0.0626375	0.0352634	0.0400524	-2.15509	0.0691091	-2.1828	0.0682302	0.0607154	0.14636	-2.3434	0.0797136	-2.44409	0.0694334
ENSG00000129244	ATP1B2	0.125029	0.151016	-0.398086	0.193441	-0.507405	0.207749	0.132678	0.315039	-0.906856	0.167557	-1.11956	0.132554	1.01093	0.850324	-1.0012	0.19893	-1.58444	0.160417	0.823935	0.730698	-0.981631	0.178587	-1.48369	0.14985	0.222566	0.561768	-0.940544	0.241295	-1.32493	0.219622	0.224929	0.495094	-0.781397	0.171056	-1.13504	0.215709	8.14023	1.06144	-0.857927	0.179431	-1.58747	0.140495
ENSG00000129245	FXR2	0.0915969	0.209245	-2.11547	0.0770245	-2.26067	0.0790903	0.0571425	-0.136791	-2.02628	0.0546087	-1.93148	0.0547189	0.0231126	-0.0143319	-1.91755	0.0467867	-1.90763	0.0470147	0.0541211	-0.124578	-1.92388	0.055023	-1.8373	0.0506686	0.0378192	-0.092016	-1.92044	0.0496604	-1.85661	0.0486768	0.0336038	-0.0697589	-2.03337	0.0537007	-1.98498	0.0530861	0.11306	-0.182153	-2.19543	0.0520834	-2.06918	0.0520044
ENSG00000129250	KIF1C	0.0811537	-0.0270258	-2.90918	0.166673	-2.88904	0.157564	0.0751469	0.0946907	-3.07396	0.160176	-3.13613	0.137879	0.0681193	-0.055273	-3.0931	0.139159	-3.05454	0.136454	0.0687079	0.0107124	-2.78171	0.146484	-2.78797	0.137721	0.0697671	0.0253694	-2.70981	0.142844	-2.72633	0.135419	0.0657957	0.00387253	-2.27723	0.145266	-2.27713	0.124447	0.0992389	-0.236546	-1.37745	0.144901	-1.21233	0.136596
ENSG00000129255	MPDU1	0.0561523	0.0589075	-3.00584	0.111297	-3.04605	0.10576	0.039127	-0.0560606	-2.90914	0.0719881	-2.87039	0.0737511	0.0280085	-0.00955619	-2.81961	0.0576184	-2.81292	0.056467	0.039441	0.0794977	-2.7741	0.0661023	-2.82899	0.0626461	0.0295348	0.0180345	-2.77658	0.0604017	-2.78899	0.0590365	0.0355305	-0.0296602	-2.8334	0.0740006	-2.81212	0.0636432	0.0350211	0.0181779	-2.72848	0.0729084	-2.74049	0.0643317
ENSG00000129292	PHF20L1	0.0607592	0.129917	-2.31823	0.10804	-2.40543	0.0755638	0.0535536	0.13456	-2.20741	0.062768	-2.30103	0.0681844	0.0494649	0.113883	-2.50195	0.0565415	-2.58077	0.0543168	0.0304571	0.0298778	-2.58796	0.0600402	-2.60987	0.078582	0.0321948	0.0020502	-2.58786	0.0611669	-2.58933	0.0622779	0.0498506	-0.0671415	-2.55644	0.0858788	-2.51028	0.0889387	0.0346905	0.0415002	-2.54959	0.0618676	-2.57879	0.0686197
ENSG00000129295	DNAAF11	0.0921932	-0.0427434	-3.05648	0.18363	-3.02502	0.173338	0.0836543	-0.0930187	-3.33711	0.160196	-3.27238	0.15838	0.0768305	-0.0942876	-3.50913	0.143592	-3.44396	0.14492	0.0763141	0.00470213	-3.62817	0.151729	-3.63121	0.149909	0.0832885	0.137291	-3.68634	0.155504	-3.77998	0.14527	0.081527	0.0648904	-3.68326	0.157576	-3.72752	0.153134	0.0910252	-0.163682	-4.38842	0.163406	-4.2745	0.159977
ENSG00000129315	CCNT1	0.120384	0.278806	-3.87751	0.192343	-4.06913	0.183597	0.154829	0.362318	-3.79374	0.137678	-4.04514	0.139769	0.0744239	0.174758	-3.79941	0.112742	-3.92074	0.114786	0.0638017	-0.0357725	-3.93262	0.129064	-3.907	0.122481	0.0729496	0.150843	-3.86265	0.117298	-3.96731	0.118048	0.126817	0.300911	-3.90118	0.129707	-4.10931	0.126256	0.0776374	0.16008	-3.81517	0.131093	-3.92504	0.122092
ENSG00000129317	PUS7L	0.0948633	-0.089581	-3.27957	0.188633	-3.2161	0.180078	0.0814398	0.116467	-3.36011	0.147194	-3.44158	0.151784	0.167377	0.375851	-3.58565	0.139302	-3.84536	0.133477	0.0790326	0.103274	-3.76969	0.145935	-3.8424	0.153752	0.0865483	0.179231	-3.73463	0.1464	-3.85864	0.145091	0.109415	0.269427	-3.70171	0.151435	-3.88735	0.144024	0.09164	0.188627	-3.50008	0.165617	-3.62679	0.139129
ENSG00000129347	KRI1	0.0796201	-0.0184996	-3.85858	0.164083	-3.84369	0.151629	0.0717609	-0.147212	-3.92791	0.125965	-3.82462	0.115356	0.0567422	0.118227	-3.98121	0.0962382	-4.06291	0.093872	0.0542119	-0.0292243	-3.93496	0.114597	-3.91325	0.101436	0.070997	-0.173829	-4.00849	0.101991	-3.88715	0.0932564	0.0757911	-0.177066	-3.93146	0.112755	-3.80752	0.101718	0.0558412	-0.0748662	-3.54569	0.108987	-3.4929	0.100242
ENSG00000129351	ILF3	0.239416	0.311785	-1.75809	0.0836578	-1.97366	0.0766958	0.0389428	0.0828262	-1.70299	0.0669378	-1.75998	0.0605126	0.0318025	0.0493834	-1.82556	0.058915	-1.85966	0.0565395	0.034223	-0.060328	-1.72455	0.060703	-1.68276	0.0611164	0.0299865	-0.0116377	-1.78352	0.0606703	-1.77541	0.0598999	0.0362262	-0.0606858	-1.83079	0.0698637	-1.78804	0.0591849	0.0332501	-0.00963945	-1.70297	0.0690054	-1.69591	0.0634174
ENSG00000129353	SLC44A2	0.0834543	0.195229	-2.07761	0.112591	-2.21381	0.119843	0.0683399	0.152321	-2.46326	0.101797	-2.56826	0.0954199	0.0652728	0.159162	-2.59834	0.0915172	-2.70891	0.0941431	0.0654151	0.130343	-2.56057	0.111138	-2.64967	0.0987806	0.0577143	0.121323	-2.39517	0.100134	-2.47816	0.0885236	0.0501213	-0.0278891	-2.18088	0.0999107	-2.16214	0.105081	0.0845313	-0.209766	-1.86346	0.109095	-1.71733	0.101946
ENSG00000129355	CDKN2D	0.0660621	-0.161179	-1.27369	0.0789868	-1.16158	0.0739475	0.0595573	-0.144131	-0.920038	0.0663784	-0.819802	0.0610911	0.0513957	-0.124793	-0.863583	0.0625198	-0.776942	0.0602928	0.0561148	-0.1349	-0.838602	0.0658071	-0.745084	0.0655853	0.060656	-0.145592	-0.816019	0.0598359	-0.71507	0.0592513	0.0834734	-0.17248	-0.971959	0.0661952	-0.852049	0.0607147	0.0444633	-0.102821	-1.55391	0.0684159	-1.48254	0.0667651
ENSG00000129422	MTUS1	0.06847	-0.0164079	-2.52404	0.135104	-2.51286	0.136385	0.0643231	0.0854561	-2.90203	0.125926	-2.96074	0.121805	0.0667141	0.120623	-3.03148	0.121161	-3.11422	0.113274	0.0611345	0.0790522	-2.98656	0.119586	-3.04087	0.115654	0.0662995	0.115	-3.04459	0.126271	-3.12247	0.110723	0.0666715	-0.112231	-2.58149	0.116187	-2.50422	0.120685	0.10674	-0.258412	-1.64099	0.118081	-1.46129	0.11317
ENSG00000129460	NGDN	0.792706	0.594946	-3.35107	0.121491	-3.76605	0.141561	0.046577	-0.079088	-3.28899	0.0868206	-3.23386	0.0831017	0.03813	0.0628375	-3.25895	0.0676851	-3.30265	0.069646	0.0446422	0.0898215	-3.1612	0.0788117	-3.22319	0.0754588	0.0363086	0.0490567	-3.27116	0.069231	-3.30507	0.0678688	0.211264	-0.29192	-3.48362	0.0819625	-3.28076	0.0754364	0.0392525	0.0322343	-3.14047	0.080871	-3.16243	0.0760621
ENSG00000129472	RAB2B	0.0975568	0.240747	-3.00299	0.123717	-3.16906	0.116973	0.098236	0.225142	-2.83964	0.0883296	-2.9955	0.0862684	0.0504761	0.119412	-2.76781	0.0720909	-2.85078	0.0748595	0.0441044	0.076248	-2.7432	0.0834579	-2.79554	0.0773285	0.0391547	-0.0292743	-2.82229	0.0817413	-2.80141	0.0740858	0.0867035	-0.203187	-3.0081	0.0930847	-2.86609	0.0798263	0.0432068	0.0119649	-2.76858	0.0906201	-2.77609	0.0818155
ENSG00000129473	BCL2L2	0.304805	0.331753	-1.4539	0.0851708	-1.68306	0.0751239	0.0397791	0.0801938	-1.28299	0.0583595	-1.33904	0.0655257	0.028081	0.00175025	-1.10516	0.0612262	-1.10589	0.0528668	0.0365641	-0.0772268	-1.06706	0.0606152	-1.01355	0.060829	0.0278039	0.00383561	-1.06921	0.0583555	-1.07159	0.0534892	0.0319814	0.0497109	-1.13567	0.0656747	-1.16964	0.0580446	0.0317533	-0.0171993	-1.30921	0.0674753	-1.29687	0.0608469
ENSG00000129480	DTD2	0.107251	0.242529	-3.53672	0.165656	-3.70458	0.163871	0.20245	0.412691	-3.6452	0.136722	-3.9306	0.131487	0.101323	0.2527	-3.5418	0.114274	-3.71692	0.113974	0.0821638	0.191304	-3.40087	0.119183	-3.53376	0.121431	0.0965862	0.234581	-3.3805	0.120552	-3.54305	0.119514	0.0625833	0.068386	-3.42119	0.11559	-3.4687	0.116899	0.0569695	0.0462655	-3.23234	0.116076	-3.26356	0.10869
ENSG00000129484	PARP2	0.112859	0.264526	-2.57044	0.10458	-2.75324	0.0989304	0.0467849	0.113828	-2.27534	0.066734	-2.35435	0.068428	0.0301374	0.0303407	-2.4361	0.0594307	-2.45698	0.0567075	0.0728017	-0.169577	-2.32776	0.0644866	-2.21029	0.0655031	0.0521401	-0.124195	-2.34901	0.0633733	-2.26268	0.05965	0.176976	-0.236503	-2.54931	0.0649271	-2.38515	0.0611618	0.0328387	0.00911734	-2.76943	0.0714659	-2.77518	0.0631353
ENSG00000129493	HEATR5A	0.111675	-0.260594	-3.27836	0.173132	-3.09531	0.158148	0.172757	0.384816	-3.48908	0.14107	-3.75489	0.134242	0.232508	0.391735	-3.59979	0.122351	-3.87011	0.111969	0.100837	0.245687	-3.52317	0.13391	-3.69231	0.124785	0.0751309	0.160191	-3.5937	0.121129	-3.7043	0.117344	0.0752501	0.143517	-3.3216	0.127246	-3.421	0.126364	0.0664518	0.080202	-2.69175	0.125979	-2.74723	0.124961
ENSG00000129515	SNX6	0.147743	0.298708	-2.30244	0.100402	-2.50988	0.10406	0.0511807	-0.11394	-2.58334	0.0855604	-2.50397	0.0806795	0.0686367	0.167105	-2.47077	0.0743872	-2.58627	0.069988	0.0400246	0.0367065	-2.38162	0.0800908	-2.4067	0.0753548	0.0420657	0.0699729	-2.33663	0.0747319	-2.38501	0.0727808	0.043314	-0.0772466	-2.15267	0.0803549	-2.09858	0.0733109	0.061324	-0.150833	-1.43001	0.0819618	-1.32521	0.0786139
ENSG00000129518	EAPP	0.0528697	0.0560964	-2.43985	0.107265	-2.47768	0.0967913	0.0612897	0.150606	-2.16368	0.0832129	-2.26766	0.0782924	0.0759365	0.17514	-2.13284	0.0757754	-2.25383	0.0701883	0.0477789	0.103618	-2.0655	0.0784346	-2.13717	0.0764907	0.0473471	0.0976538	-2.1395	0.0776819	-2.20682	0.0724954	0.0391959	0.0167951	-2.32634	0.0838745	-2.33725	0.0746089	0.423527	0.37077	-2.55391	0.0881165	-2.81029	0.0807558
ENSG00000129521	EGLN3	0.099034	0.0639233	-2.91806	0.206944	-2.95804	0.184522	0.0936091	0.133208	-3.60647	0.168891	-3.70074	0.180082	0.163191	0.376951	-3.83296	0.166044	-4.09276	0.156438	0.130188	0.315295	-3.82084	0.184564	-4.03714	0.172297	0.185579	0.429688	-3.58631	0.164644	-3.88479	0.17	0.11203	0.253291	-3.13032	0.181984	-3.30189	0.15717	0.11258	0.287105	-2.75305	0.163297	-2.95306	0.171614
ENSG00000129534	MIS18BP1	0.118713	0.101398	-3.48614	0.229363	-3.55619	0.226247	0.0963289	0.0484215	-3.3763	0.187342	-3.41103	0.192079	0.0896151	-0.126314	-3.88771	0.168109	-3.79891	0.160757	0.0972132	-0.134658	-3.77072	0.18371	-3.6768	0.180527	0.135612	-0.32275	-4.05593	0.182276	-3.8287	0.161799	0.197327	-0.460953	-3.94243	0.183974	-3.62102	0.173074	0.0962066	-0.111833	-3.90356	0.183884	-3.82609	0.182662
ENSG00000129535	NRL	0.307956	0.596711	-4.15236	1.28231	-4.17504	0.982586	0.15287	0.0720478	-3.78358	1.0741	-3.89762	1.12518	0.269024	-0.0941957	-5.18154	1.1139	-7.78099	5.76857	0.556822	-2.92816	-11.8632	13.2024	-3.60794	1.38811	0.502655	-3.54152	-11.4356	12.145	-3.58414	1.52784	0.660509	-0.00488587	-11.7302	12.2993	-10.7078	10.5376	0.449496	0.149783	-5.34695	1.71113	-10.5363	10.5275
ENSG00000129538	RNASE1	0.0944848	0.0842924	-2.02342	0.193437	-2.07649	0.166088	0.131213	0.219274	-2.3637	0.14805	-2.53794	0.257769	0.0664868	-0.0221896	-2.17514	0.129251	-2.15991	0.130152	0.118342	-0.29151	-1.88474	0.153288	-1.6814	0.145176	0.124217	-0.349942	-1.77274	0.14338	-1.53156	0.149855	0.374682	-0.557637	-1.36698	0.176154	-0.976127	0.15323	0.244673	-0.432949	-0.398448	0.266202	-0.100713	0.275348
ENSG00000129559	NEDD8	0.0406115	0.0950105	-0.416498	0.0659512	-0.482419	0.0671912	0.0246974	0.00746938	-0.267898	0.051133	-0.272998	0.049752	0.0239911	0.00692281	-0.155784	0.0483466	-0.16027	0.0414952	0.0281974	0.043285	-0.107925	0.041946	-0.138301	0.0497446	0.023057	0.000422059	-0.135853	0.0440014	-0.13645	0.0502324	0.0252022	0.0114269	-0.301939	0.0532732	-0.30957	0.0476643	0.0334211	0.0818029	-0.558098	0.0596241	-0.614178	0.0483927
ENSG00000129562	DAD1	0.0655858	0.0969098	-1.38744	0.125903	-1.45234	0.105321	0.065099	0.135359	-1.49758	0.101428	-1.59176	0.104738	0.0542386	0.0877118	-1.50288	0.10927	-1.56195	0.0920812	0.0500448	0.00180969	-1.49162	0.111109	-1.49137	0.096646	0.0477806	0.0186809	-1.46852	0.102573	-1.4807	0.0953174	0.0514395	-0.0331238	-1.43637	0.106169	-1.413	0.10239	0.0568302	0.10056	-1.08729	0.0997682	-1.15729	0.102325
ENSG00000129566	TEP1	0.24761	-0.597523	-4.20503	0.291202	-3.7832	0.263424	0.114066	0.0301273	-4.5097	0.226623	-4.52939	0.22118	0.118586	0.270212	-4.56414	0.18217	-4.75122	0.181035	0.208882	0.512399	-4.6329	0.221423	-4.9879	0.221492	0.110096	0.211821	-4.5304	0.202456	-4.67386	0.185586	0.104422	0.0431062	-4.17406	0.204321	-4.20412	0.205468	0.114313	0.221091	-3.47553	0.201724	-3.62641	0.187847
ENSG00000129595	EPB41L4A	0.377014	1.27601	-3.47666	1.00428	-4.03315	0.683732	0.210436	0.0281853	-4.76468	1.25781	-4.34318	0.247403	0.322912	-0.00231086	-8.28402	6.4873	-6.29334	3.0428	0.187941	-0.191344	-5.04959	0.953835	-4.72494	0.531037	0.405017	0.0553237	-4.62228	1.55461	-9.16015	9.36239	0.182701	0.631557	-3.54441	0.236186	-5.42621	3.02298	0.237509	0.0622955	-5.34829	2.92481	-5.57838	3.24512
ENSG00000129596	CDO1	0.0468587	0.0194452	-2.12476	0.0958951	-2.1378	0.0914079	0.242834	0.304214	-1.93679	0.0793051	-2.14744	0.0762507	0.100861	0.207086	-2.07657	0.0702211	-2.22015	0.070544	0.0513438	0.120311	-2.29864	0.0801927	-2.38146	0.0727306	0.0416139	-0.0825996	-2.21128	0.0745069	-2.15345	0.0663338	0.0400347	0.0567349	-2.10612	0.0768994	-2.14506	0.0716468	0.18447	0.302932	-2.52408	0.0919931	-2.73317	0.081551
ENSG00000129625	REEP5	0.0521519	0.122057	-0.114189	0.0480945	-0.19859	0.0438686	0.0666105	0.12655	0.160484	0.0418719	0.0728824	0.0391122	0.0173278	-0.00734544	0.214341	0.0357957	0.219525	0.0330845	0.0360439	-0.0804332	0.158744	0.0326418	0.214237	0.0398362	0.0489607	-0.0994253	0.0723382	0.0312487	0.141008	0.038439	0.174427	-0.166247	-0.0927322	0.0374047	0.022454	0.0386994	0.0510866	-0.113031	-0.385728	0.042904	-0.307457	0.0447256
ENSG00000129636	ITFG1	0.101542	0.239814	-0.952557	0.103982	-1.11652	0.0793535	0.0507037	0.119751	-0.567676	0.0759485	-0.650649	0.0754578	0.0463571	0.0208815	-0.517539	0.0835292	-0.53258	0.0896004	0.0435008	-0.0888195	-0.463978	0.0765753	-0.402352	0.075623	0.0519769	-0.116192	-0.462224	0.0753325	-0.383359	0.0945274	0.0859191	-0.212757	-0.670818	0.0811917	-0.523336	0.0807685	0.0572568	-0.126083	-1.21584	0.101024	-1.12689	0.083514
ENSG00000129646	QRICH2	0.182803	-0.399683	-4.99152	0.282479	-4.70912	0.264569	0.105935	0.184364	-4.51877	0.187891	-4.64745	0.193311	0.0780593	0.00588088	-4.88111	0.158498	-4.88402	0.150783	0.0869263	0.0152585	-4.66194	0.184669	-4.66983	0.167767	0.0950777	0.16845	-4.88637	0.168793	-5.00312	0.169066	0.120769	0.281182	-4.8665	0.17844	-5.06196	0.182295	0.096581	0.154052	-4.82961	0.17719	-4.93596	0.174431
ENSG00000129657	SEC14L1	0.111224	0.275792	-2.041	0.118528	-2.2313	0.111158	0.0702108	0.165206	-1.81734	0.0959952	-1.93145	0.0916376	0.0463697	0.0380563	-2.11543	0.0941753	-2.14139	0.0897228	0.055542	0.11466	-2.47204	0.100949	-2.55083	0.0941514	0.0466796	-0.0423081	-2.50733	0.0892018	-2.47818	0.091015	0.0485731	-0.0257873	-2.25587	0.104459	-2.23646	0.0884373	0.0735267	0.183667	-2.37368	0.101155	-2.50074	0.0992577
ENSG00000129667	RHBDF2	0.173413	0.253442	-4.20153	0.321065	-4.37659	0.317128	0.596472	0.972285	-4.8081	0.270976	-5.49006	0.30094	0.16472	0.394906	-4.93902	0.217734	-5.21387	0.222818	0.145863	0.30464	-4.88571	0.252164	-5.09824	0.261412	0.209341	0.515961	-4.8129	0.225904	-5.1702	0.226691	0.147743	0.306952	-4.33866	0.246039	-4.54778	0.229044	0.113731	0.0249931	-3.43433	0.230007	-3.45014	0.223173
ENSG00000129675	ARHGEF6	0.208572	0.447285	-3.02003	0.146826	-3.3317	0.158203	0.21545	0.404081	-3.43884	0.129061	-3.71863	0.126818	0.260318	0.386705	-3.34914	0.112328	-3.61577	0.0985885	0.116684	0.279222	-3.26114	0.115596	-3.45495	0.117635	0.123325	0.279951	-3.29649	0.113968	-3.49028	0.111165	0.149294	0.32464	-3.2532	0.120188	-3.4775	0.113468	0.894117	0.569522	-2.76394	0.123899	-3.15797	0.1182
ENSG00000129682	FGF13	0.0552763	-0.0754461	-1.5154	0.111504	-1.46238	0.104432	0.0494955	-0.0411304	-1.45414	0.105045	-1.42479	0.0968275	0.0517416	-0.0811504	-1.78381	0.0945353	-1.72716	0.090706	0.0576682	-0.129693	-1.78354	0.0903442	-1.69414	0.0957443	0.0776385	-0.186231	-1.53806	0.104013	-1.40815	0.0954584	0.0510675	-0.0570568	-1.42279	0.102455	-1.38249	0.0949282	0.0663184	-0.128238	-2.27379	0.117247	-2.18361	0.105674
ENSG00000129691	ASH2L	0.153292	0.30033	-2.55996	0.0992684	-2.76787	0.0964975	0.0653138	0.158441	-2.24542	0.0694136	-2.35498	0.0655217	0.035847	0.0751041	-2.31323	0.0593847	-2.36531	0.0597539	0.0310689	0.0182489	-2.2575	0.0638058	-2.27002	0.061751	0.0305144	-0.00546026	-2.31009	0.0592075	-2.3065	0.0624677	0.0372209	-0.0610604	-2.43622	0.066793	-2.39388	0.0668453	0.0417314	-0.0823389	-2.67417	0.0715999	-2.6166	0.0643825
ENSG00000129696	TTI2	0.14111	0.346065	-4.15827	0.201505	-4.39983	0.210641	0.0829691	0.159551	-4.05452	0.141508	-4.16486	0.139199	0.0574278	-0.0286048	-4.17645	0.113931	-4.15631	0.111221	0.0679192	-0.0691561	-4.17849	0.129645	-4.13068	0.131057	0.0605988	-0.0309032	-4.24117	0.121908	-4.2194	0.11887	0.0821983	-0.184291	-4.29993	0.130579	-4.171	0.121288	0.0699381	-0.0960198	-4.47249	0.142098	-4.40406	0.127413
ENSG00000129757	CDKN1C	0.173939	-0.418369	-4.15639	0.242326	-3.85807	0.204578	0.095268	-0.0608249	-4.41995	0.194139	-4.37549	0.181265	0.0812701	-0.0362835	-4.09104	0.16046	-4.06592	0.161442	0.085096	-0.0347067	-3.39114	0.168557	-3.36691	0.167054	0.0856551	-0.119991	-3.09341	0.155717	-3.01072	0.159564	0.178017	-0.407574	-3.1263	0.18989	-2.83678	0.148831	0.157483	-0.384663	-1.80705	0.174602	-1.53797	0.159416
ENSG00000129824	RPS4Y1	0.871205	0.618096	-1.1631	1.74401	-1.47824	1.68116	0.883342	-0.117916	-1.37601	1.75554	-1.02568	1.77063	0.91263	-0.795153	-1.59877	1.78204	-1.32116	1.8584	0.856296	0.333972	-1.10729	1.73232	-1.09292	1.69162	0.901207	-0.721053	-1.55423	1.79078	-1.19883	1.79215	0.890794	-0.617503	-1.55512	1.73732	-1.0874	1.73886	0.914537	-0.782817	-1.49624	1.74431	-0.888685	1.78047
ENSG00000129911	KLF16	0.0974664	-0.232433	-2.64991	0.142336	-2.48799	0.136443	0.064424	0.0446042	-2.28394	0.118585	-2.31786	0.142729	0.0843052	-0.155626	-2.76355	0.130587	-2.65685	0.141082	0.117678	-0.277414	-2.93071	0.119106	-2.73916	0.125149	0.117449	-0.297355	-2.79121	0.145745	-2.58103	0.112604	0.0804712	-0.134862	-2.52835	0.146791	-2.43353	0.13851	0.07015	-0.0365816	-2.82142	0.156757	-2.79178	0.125551
ENSG00000129925	PGAP6	0.0807837	-0.0369689	-3.77033	0.170826	-3.7416	0.150393	0.0867415	0.21422	-3.5359	0.116724	-3.68481	0.120532	0.063717	-0.133335	-3.60516	0.100097	-3.51296	0.102565	0.0784619	-0.184094	-3.91416	0.117252	-3.78578	0.110651	0.0577906	-0.0869184	-3.94465	0.10672	-3.88411	0.104034	0.0624038	0.0743707	-3.91671	0.121589	-3.96704	0.110689	0.0616487	0.0770501	-3.90251	0.121701	-3.95512	0.115582
ENSG00000129932	DOHH	0.115814	0.273649	-3.11223	0.132933	-3.30086	0.124031	0.0559832	0.102173	-3.00341	0.0955466	-3.07476	0.101002	0.0421258	-0.0283896	-2.94724	0.0876025	-2.92728	0.0839012	0.050982	0.0754634	-2.76544	0.0946582	-2.81758	0.0928596	0.0481301	-0.0760094	-2.85356	0.0888705	-2.80083	0.0883363	0.134692	-0.277326	-2.83755	0.101797	-2.64392	0.086591	0.0609017	-0.147157	-1.99043	0.101856	-1.88673	0.0832096
ENSG00000129933	MAU2	0.0676225	0.0463397	-3.34575	0.137383	-3.37673	0.12925	0.0670493	0.156508	-3.11417	0.102328	-3.2226	0.10191	0.0624618	0.152397	-3.35702	0.0980536	-3.46146	0.0855724	0.0584136	-0.116297	-3.2648	0.0992975	-3.1833	0.0901931	0.0434298	-0.00146822	-3.3336	0.0887278	-3.33263	0.089249	0.049857	0.0330785	-3.30773	0.106251	-3.32914	0.0908824	0.0500172	-0.0509367	-2.90551	0.100405	-2.86953	0.0933361
ENSG00000129946	SHC2	0.113507	0.273837	-2.59444	0.114843	-2.78298	0.103292	0.0431432	0.0581134	-2.32325	0.082422	-2.36349	0.0820559	0.0673772	-0.161736	-2.55073	0.0759138	-2.43814	0.0694698	0.0411377	-0.0365543	-2.47254	0.0852858	-2.44662	0.0778062	0.0674256	-0.164817	-2.43782	0.075835	-2.32308	0.0686354	0.0573422	-0.131086	-2.51228	0.0897715	-2.42037	0.0774238	0.0449731	-0.0298445	-2.41393	0.0927102	-2.39242	0.083319
ENSG00000129951	PLPPR3	0.091907	-0.102228	-3.21551	0.18286	-3.14469	0.181448	0.103998	-0.233669	-3.02565	0.160768	-2.86058	0.140393	0.195523	-0.425922	-3.05693	0.144069	-2.76216	0.146092	0.0850747	-0.144869	-2.92494	0.155713	-2.82265	0.143569	0.111915	-0.288028	-2.87802	0.165132	-2.67553	0.145352	0.0757391	-0.0100656	-2.74807	0.157566	-2.73904	0.144659	0.0783912	0.0177946	-3.11003	0.170441	-3.11897	0.149767
ENSG00000129968	ABHD17A	0.209718	-0.318009	-1.19566	0.084194	-0.975754	0.0899163	0.225827	-0.290342	-1.32355	0.0786868	-1.12209	0.0753615	0.189467	-0.289997	-1.36175	0.0770065	-1.16122	0.0827443	0.0528087	-0.110213	-1.13707	0.0785112	-1.06111	0.0842067	0.0482376	-0.112353	-1.17937	0.0848177	-1.10084	0.0762306	0.0401424	0.0345642	-1.0879	0.0852805	-1.11104	0.0753124	0.0426563	-0.0105347	-0.961597	0.0866369	-0.953997	0.083476
ENSG00000129990	SYT5	0.0850841	0.206394	-1.60082	0.104211	-1.74321	0.0968737	0.0532314	-0.121009	-1.28119	0.0846424	-1.19746	0.0866964	0.0840339	-0.198968	-1.20137	0.0764033	-1.0636	0.0780318	0.397577	-0.366452	-1.38058	0.0892746	-1.12558	0.077522	0.902386	-0.410422	-1.37271	0.0808589	-1.08803	0.0787704	0.86062	-0.440892	-1.42851	0.0960547	-1.12116	0.0761156	0.0735215	-0.18727	-2.07077	0.0985831	-1.94006	0.0885944
ENSG00000129993	CBFA2T3	0.108153	-0.0861424	-4.11941	0.212999	-4.05808	0.205487	0.0863551	-0.121004	-3.76545	0.154869	-3.68243	0.160966	0.0735906	-0.0290695	-3.90521	0.14485	-3.88483	0.143413	0.0892101	-0.158367	-3.71718	0.161795	-3.60502	0.146852	0.0797265	-0.0923085	-3.96628	0.148855	-3.90293	0.153141	0.0991275	0.215567	-3.98306	0.155747	-4.13306	0.159516	0.0872665	-0.102228	-4.52277	0.165893	-4.4522	0.168013
ENSG00000130005	GAMT	0.0421127	0.0369763	-2.0204	0.0864467	-2.04551	0.0804964	0.0373585	-0.0661798	-1.92293	0.0665626	-1.87678	0.062417	0.0417726	-0.100905	-1.9307	0.0575618	-1.86066	0.0558231	0.138271	-0.212665	-1.83602	0.0639798	-1.68824	0.0579163	0.04639	-0.116932	-1.86323	0.0601422	-1.78207	0.0582081	0.276627	-0.266491	-1.92611	0.0661416	-1.74096	0.0590967	0.0861335	-0.177813	-1.27738	0.0641169	-1.15387	0.0602439
ENSG00000130021	PUDP	0.149437	0.123085	-4.09545	0.294727	-4.18124	0.290949	0.16346	0.314827	-3.68304	0.261281	-3.90543	0.271274	0.124641	0.0343349	-3.60617	0.24788	-3.63209	0.259149	0.121866	-0.0732882	-3.68167	0.251545	-3.62722	0.238164	0.123195	-0.0242233	-3.6888	0.258112	-3.67092	0.245895	0.122742	0.0194743	-3.73444	0.252318	-3.74782	0.253818	0.131262	0.0582008	-3.90419	0.28006	-3.93679	0.250825
ENSG00000130023	ERMARD	0.154013	0.363625	-4.02122	0.1808	-4.27909	0.210495	0.089792	0.0700122	-4.04067	0.174334	-4.08761	0.16708	0.0903955	0.233047	-4.15597	0.129223	-4.3195	0.144784	0.169616	0.396283	-4.08447	0.160783	-4.35681	0.145095	0.0762507	0.0363573	-4.145	0.148318	-4.17015	0.148139	0.085271	-0.0176815	-4.20012	0.162967	-4.18779	0.162645	0.0857187	0.153867	-3.79514	0.148539	-3.90277	0.155257
ENSG00000130024	PHF10	0.149899	0.315932	-2.34918	0.110299	-2.56772	0.106385	0.0969186	0.224097	-2.45611	0.0915697	-2.6112	0.0886887	0.155628	0.259011	-2.59739	0.0774155	-2.77693	0.0773974	0.0503935	0.103057	-2.51912	0.0875906	-2.59013	0.0821198	0.104112	0.228079	-2.49159	0.0841516	-2.64984	0.086229	0.064212	0.156872	-2.38112	0.0854851	-2.48979	0.0846878	0.0427504	-0.00698397	-1.91272	0.0884377	-1.90773	0.0867856
ENSG00000130032	PRRG3	0.11807	0.275951	-3.79907	0.18109	-3.98952	0.176635	0.0789432	0.175437	-3.34187	0.124719	-3.46336	0.123787	0.0559545	0.0571749	-3.34721	0.117739	-3.38515	0.103019	0.0648502	0.115289	-3.25649	0.118045	-3.33575	0.112419	0.0553877	0.00314343	-3.34031	0.116612	-3.3418	0.11103	0.0593337	0.0652428	-3.52346	0.122683	-3.56739	0.112025	0.0703734	-0.105885	-4.16739	0.134267	-4.09211	0.119887
ENSG00000130035	GALNT8	0.0806062	-0.202481	-2.39877	0.109011	-2.25739	0.0989796	0.0585389	-0.132782	-2.04818	0.0803662	-1.95608	0.0799154	0.0442025	-0.0953381	-1.67254	0.0768376	-1.60631	0.0745423	0.0502032	-0.113823	-1.55961	0.0827892	-1.48001	0.0738092	0.0500288	-0.111507	-1.70037	0.0853431	-1.62193	0.0704493	0.0638228	-0.144712	-1.89623	0.0865575	-1.79548	0.0818065	0.0445569	0.0411577	-2.26826	0.0868526	-2.29669	0.0855681
ENSG00000130037	KCNA5	0.214159	-0.499599	-4.51485	0.317627	-4.16187	0.293559	0.128877	0.265336	-3.90571	0.216167	-4.08997	0.218669	0.0988154	0.125896	-4.07869	0.191655	-4.16596	0.193133	0.168279	-0.413811	-4.30041	0.228376	-4.00837	0.202943	0.102294	0.0901134	-4.06632	0.204197	-4.12702	0.197077	0.110514	0.104387	-4.33965	0.217838	-4.40997	0.208032	0.228115	0.539677	-4.07304	0.211554	-4.44743	0.212957
ENSG00000130052	STARD8	0.185575	-0.0457894	-4.67004	0.389507	-4.62891	0.362979	0.133471	0.127682	-4.37604	0.268499	-4.45967	0.249444	0.184596	0.443676	-4.47294	0.211138	-4.7828	0.217748	0.130755	0.156564	-4.48908	0.255877	-4.59689	0.253908	0.113841	0.0491652	-4.66762	0.244612	-4.69475	0.212131	0.170062	0.379667	-4.54694	0.235621	-4.81357	0.24755	0.118781	-0.035157	-4.20811	0.245219	-4.18103	0.232832
ENSG00000130054	NALF2	0.163298	0.00220433	-4.76757	0.32699	-4.76873	0.327482	0.188507	-0.463495	-4.33485	0.193562	-4.01074	0.177659	0.0807052	0.0456219	-4.55965	0.162709	-4.58968	0.153107	0.0908685	0.0717061	-4.38432	0.183506	-4.43334	0.179521	0.172531	-0.399902	-4.50902	0.15837	-4.23143	0.155809	0.0856702	0.0134826	-4.22616	0.173667	-4.2355	0.173933	0.108659	0.222699	-4.31566	0.17812	-4.47077	0.181956
ENSG00000130055	GDPD2	0.271176	0.669418	-4.06798	0.370654	-4.53173	0.375622	0.440242	0.917506	-4.323	0.315821	-4.96634	0.335653	0.30721	0.714541	-4.69491	0.270296	-5.19484	0.288329	0.339888	0.798107	-4.75471	0.316044	-5.30725	0.315352	0.145529	0.12823	-4.84452	0.296509	-4.92976	0.286837	0.163457	0.243468	-3.99779	0.317176	-4.15897	0.290817	0.15786	0.297414	-3.79318	0.321715	-3.98313	0.273778
ENSG00000130066	SAT1	0.0474938	0.0255782	-1.36124	0.0945648	-1.37895	0.0943785	0.0720397	0.176704	-1.48656	0.0920179	-1.60939	0.0957873	0.114392	0.245267	-1.53519	0.0929248	-1.70363	0.0740014	0.170184	0.280391	-1.57216	0.0787389	-1.76684	0.0828656	0.266805	0.318718	-1.60349	0.081644	-1.82408	0.0768901	1.13555	0.473277	-1.45453	0.0943179	-1.78132	0.0790759	0.906548	0.445197	-1.46486	0.0967011	-1.77246	0.086231
ENSG00000130119	GNL3L	0.124972	0.298058	-3.50577	0.185333	-3.71178	0.182738	0.0743076	-0.0301957	-3.87927	0.143865	-3.85882	0.147021	0.0625267	0.0674917	-3.84441	0.118328	-3.891	0.116894	0.0701156	0.0961989	-3.78195	0.132631	-3.84794	0.127944	0.0619315	-0.00932069	-3.84	0.124359	-3.83329	0.122552	0.0674937	-0.0494562	-3.74814	0.132901	-3.71314	0.127549	0.0761023	-0.147625	-3.55201	0.130475	-3.44916	0.12651
ENSG00000130147	SH3BP4	0.603822	0.943374	-4.12067	0.24936	-4.78243	0.278501	0.105211	-0.11874	-4.82162	0.209141	-4.7383	0.202727	0.0915236	0.129738	-4.64989	0.172743	-4.74012	0.175359	0.10447	0.11457	-4.5057	0.184445	-4.5919	0.21959	0.0980964	-0.0286304	-4.44627	0.21565	-4.41872	0.171106	0.0981581	0.137486	-4.06665	0.182543	-4.16157	0.179659	0.102378	-0.0235633	-3.27244	0.208592	-3.25225	0.189406
ENSG00000130150	MOSPD2	0.274294	0.595105	-3.65348	0.210245	-4.06372	0.20149	0.0869512	0.101312	-3.96754	0.163956	-4.0373	0.16063	0.0969425	0.224034	-4.05586	0.144041	-4.21105	0.143112	0.0950896	0.21907	-3.9998	0.155555	-4.14952	0.14166	0.071825	0.0030601	-3.83389	0.153193	-3.83362	0.136629	0.0779977	-0.0899617	-3.54913	0.155283	-3.48431	0.138878	0.0997873	-0.219076	-2.73607	0.15788	-2.58197	0.14436
ENSG00000130158	DOCK6	0.178417	0.378751	-3.84837	0.292287	-4.11218	0.298088	0.270817	0.640559	-4.26618	0.253986	-4.71024	0.255108	0.107973	0.0365046	-4.46272	0.222381	-4.48489	0.207033	0.127341	0.199227	-4.48298	0.239973	-4.61866	0.229858	0.120213	0.191039	-4.31906	0.222813	-4.44885	0.209671	0.118196	0.10045	-4.26162	0.241075	-4.32837	0.22955	0.11802	-0.0617222	-3.83012	0.238763	-3.78517	0.228561
ENSG00000130159	ECSIT	0.0435578	0.0335381	-2.48363	0.0923105	-2.50577	0.0794378	0.0398457	-0.0923148	-2.26168	0.053174	-2.19778	0.0549472	0.0226416	-0.0207517	-2.21071	0.0454105	-2.19628	0.0443763	0.0254395	0.0130912	-2.15233	0.05137	-2.16137	0.0506771	0.0371349	-0.0918018	-2.2258	0.0480058	-2.1621	0.0465157	0.122307	-0.181444	-2.37699	0.0530908	-2.25099	0.0484207	0.0271178	-0.00941774	-2.62111	0.0533001	-2.61462	0.0540243
ENSG00000130164	LDLR	0.131999	0.292403	-4.0696	0.220396	-4.27097	0.21559	0.0863654	0.054346	-4.26261	0.166832	-4.30108	0.171247	0.0702214	0.0874191	-3.818	0.133909	-3.87921	0.138375	0.0764162	0.00184376	-3.70352	0.1554	-3.70397	0.15124	0.0749757	0.0511093	-3.70416	0.150113	-3.73787	0.138297	0.0898468	0.17772	-4.07747	0.157017	-4.19967	0.151247	0.0795535	-0.0159286	-3.68779	0.159572	-3.67674	0.160072
ENSG00000130165	ELOF1	0.140677	0.289593	-2.51574	0.0981539	-2.71687	0.101921	0.0366659	-0.0224046	-2.38993	0.0733654	-2.37437	0.0728444	0.0332034	0.0488876	-2.44266	0.0607562	-2.47685	0.0656157	0.0343515	-0.0416566	-2.3039	0.0684465	-2.27491	0.0666001	0.0314216	0.0234939	-2.36311	0.0657919	-2.37916	0.0623832	0.0446624	-0.099258	-2.54693	0.0710408	-2.47785	0.0668852	0.038649	0.0565854	-2.48262	0.0709702	-2.52197	0.0725832
ENSG00000130175	PRKCSH	0.0568682	0.127584	-1.95977	0.0959535	-2.04704	0.0829049	0.0440674	-0.0945389	-2.06508	0.0738662	-1.99915	0.0680816	0.0359867	-0.0668073	-2.01598	0.0629568	-1.96964	0.0624312	0.0429683	-0.0960474	-1.85771	0.0689552	-1.79076	0.0633064	0.0669693	-0.153929	-1.90297	0.0680464	-1.79564	0.0580034	0.122223	-0.21762	-1.76334	0.0670488	-1.6124	0.0656461	0.0931206	-0.201183	-1.14091	0.0739732	-1.0008	0.0644184
ENSG00000130176	CNN1	0.189421	0.415761	-4.6381	0.292117	-4.93104	0.306726	0.108215	0.166905	-4.77041	0.198889	-4.88773	0.20944	0.0662875	0.0427851	-4.3015	0.134303	-4.331	0.133214	0.0882844	0.180522	-3.97751	0.156643	-4.10138	0.149287	0.0693398	0.0131518	-4.07525	0.143042	-4.08423	0.141732	0.0917528	-0.12822	-4.45676	0.171087	-4.3661	0.161358	0.175257	0.4203	-4.93009	0.178108	-5.22287	0.1862
ENSG00000130177	CDC16	0.379852	0.394019	-2.41453	0.0928891	-2.68797	0.0964016	0.0749056	0.17117	-2.41168	0.0689713	-2.53005	0.0646878	0.0695624	0.15345	-2.37791	0.0597746	-2.48393	0.0539038	0.0359948	0.0733696	-2.33243	0.060391	-2.38331	0.0608053	0.0275912	0.0174105	-2.34	0.0581013	-2.35187	0.0545904	0.0313466	0.0347314	-2.41032	0.0636938	-2.43411	0.0589673	0.034891	0.0530236	-2.49326	0.0644942	-2.53007	0.0652852
ENSG00000130193	THEM6	0.0805618	0.145402	-3.64403	0.145663	-3.74391	0.138672	0.776903	0.457375	-3.17906	0.0938243	-3.49605	0.0933524	0.109293	0.225669	-3.13434	0.0781611	-3.2909	0.0799996	0.21393	0.311135	-3.14432	0.0836549	-3.36036	0.0881499	0.0435657	0.0352375	-3.33996	0.0860941	-3.36442	0.0867259	0.0441071	-0.0406519	-3.46669	0.0898512	-3.43834	0.0876831	0.0561426	-0.120035	-3.66013	0.0987157	-3.5759	0.087517
ENSG00000130202	NECTIN2	0.0707192	0.037035	-3.19371	0.139874	-3.21912	0.137798	0.0563374	-0.0571906	-3.58418	0.111418	-3.54435	0.109436	0.0491717	0.0105881	-3.83484	0.100443	-3.84184	0.0969488	0.0708356	-0.169371	-3.77791	0.110071	-3.66017	0.106351	0.0510664	0.0253238	-3.8691	0.104276	-3.88611	0.0984169	0.0584047	0.0638065	-3.78172	0.119855	-3.82465	0.108422	0.0571672	0.087688	-3.5377	0.111669	-3.59779	0.105784
ENSG00000130203	APOE	0.114436	-0.229679	0.213357	0.186535	0.375114	0.175523	0.0840891	0.120584	-0.150516	0.175765	-0.233354	0.173274	0.137977	0.333589	-0.275504	0.185003	-0.503518	0.166062	0.189787	0.441486	-0.256505	0.182904	-0.56006	0.170813	0.176134	0.402114	-0.0943144	0.18141	-0.372303	0.176584	0.138686	0.405448	0.374634	0.219527	0.103157	0.174712	0.0986623	0.147265	0.419891	0.221984	0.32874	0.171556
ENSG00000130204	TOMM40	0.104765	0.233767	-2.32094	0.0866047	-2.48315	0.0883892	0.0312554	-0.00535971	-2.15621	0.0641607	-2.15224	0.0600496	0.0377764	-0.0884722	-2.01993	0.0517399	-1.95849	0.0495781	0.252977	-0.23739	-2.01942	0.0581859	-1.85459	0.0532454	0.177761	-0.203519	-2.05301	0.0534653	-1.91171	0.0490648	0.174873	-0.217403	-2.23984	0.0577241	-2.08894	0.0541227	0.0317561	-0.0424336	-2.5615	0.0609723	-2.53207	0.0606081
ENSG00000130208	APOC1	0.112207	0.0154947	-2.72489	0.247878	-2.72638	0.213627	0.0944644	0.155142	-2.52549	0.192454	-2.63231	0.191475	0.1358	0.321482	-2.58574	0.200748	-2.80639	0.188784	0.292669	0.609183	-2.75758	0.232601	-3.17056	0.190356	0.146891	0.321106	-2.83191	0.232748	-3.04393	0.183135	0.40875	0.652402	-2.6433	0.193234	-3.09931	0.205906	0.221371	0.413271	-2.68398	0.218656	-2.98074	0.245857
ENSG00000130222	GADD45G	0.152972	-0.337328	-4.29278	0.242973	-4.05324	0.217923	0.109872	-0.238619	-4.10603	0.180801	-3.94028	0.1787	0.0923165	-0.169032	-4.13054	0.158628	-4.01351	0.159872	0.0827836	-0.0349046	-3.88057	0.169967	-3.8557	0.16557	0.0825301	0.0345355	-4.05314	0.164789	-4.07961	0.176945	0.0995242	0.171033	-4.22315	0.177718	-4.34059	0.170013	0.0976291	0.112081	-4.56218	0.193371	-4.63812	0.184567
ENSG00000130224	LRCH2	0.0924206	0.111356	-3.31275	0.175863	-3.38968	0.174458	0.0938547	0.217638	-3.31495	0.139857	-3.46573	0.139504	0.0911856	0.223471	-3.69491	0.128341	-3.8491	0.122542	0.07009	0.0517716	-3.82388	0.14237	-3.85875	0.135899	0.083274	0.189914	-3.75928	0.128272	-3.89041	0.123932	0.105271	0.251426	-3.63164	0.140124	-3.80517	0.134173	0.0852878	0.190339	-3.50812	0.139474	-3.63943	0.134899
ENSG00000130226	DPP6	0.105154	0.230442	-0.762032	0.0857962	-0.921416	0.0817934	0.0378612	0.0415753	-0.518355	0.0762608	-0.546992	0.0741612	0.0353071	-0.0478462	-0.841944	0.0721007	-0.808544	0.0688092	0.052208	-0.123185	-0.992781	0.0726728	-0.907504	0.0741518	0.0421941	-0.0809994	-1.08347	0.0745155	-1.02684	0.0677082	0.278409	-0.312796	-1.25621	0.0782639	-1.03937	0.0779561	0.0426199	0.0696447	-1.57336	0.0799143	-1.62115	0.0733555
ENSG00000130227	XPO7	0.0710222	0.143545	-2.60603	0.121163	-2.70489	0.115776	0.058217	0.117468	-2.33533	0.0958271	-2.41668	0.0947436	0.0455471	0.0624918	-2.47407	0.0864226	-2.51708	0.082284	0.0508223	-0.0926913	-2.50331	0.0945039	-2.43852	0.0883958	0.0543463	-0.118942	-2.51991	0.0905157	-2.4369	0.0840063	0.0471789	-0.0596229	-2.47483	0.100595	-2.43188	0.0836311	0.0480868	0.0421831	-2.65544	0.0981682	-2.68425	0.0939832
ENSG00000130244	FAM98C	0.0516124	0.011415	-2.87744	0.104648	-2.88502	0.101078	0.044126	0.0987832	-2.71531	0.0706706	-2.78384	0.0716457	0.028533	0.00794529	-2.66009	0.0584811	-2.66546	0.0560759	0.0378771	-0.062024	-2.62914	0.071011	-2.58582	0.0663775	0.0363075	0.0668062	-2.68027	0.0638106	-2.72658	0.0639555	0.0581739	0.143304	-2.77898	0.0708096	-2.87791	0.0649302	0.0378981	-0.0415029	-2.89281	0.0768714	-2.86333	0.0671696
ENSG00000130254	SAFB2	0.0490249	-0.0832424	-2.36198	0.0945376	-2.3037	0.0878963	0.035028	0.0300534	-2.24836	0.0669963	-2.26953	0.0717466	0.0316023	-0.0378466	-2.44719	0.0615641	-2.42078	0.0585834	0.0336336	0.0413433	-2.32815	0.0632108	-2.3568	0.0629161	0.02994	-0.0155981	-2.46248	0.0612255	-2.45144	0.0574099	0.0342787	-0.0477823	-2.54786	0.0673039	-2.5145	0.0635976	0.032514	-0.0112209	-2.41165	0.0643954	-2.40392	0.0653189
ENSG00000130255	RPL36	0.0438997	-0.106965	1.00801	0.0451527	1.0823	0.0416796	0.0267793	-0.0617275	0.886405	0.0408091	0.92923	0.0398574	0.0213578	-0.0370975	0.7978	0.0379331	0.823473	0.0389708	0.0196414	-0.000749963	0.862403	0.0381044	0.862851	0.0400401	0.0204266	0.0247363	0.891744	0.0387227	0.874604	0.0384992	0.0195518	0.00810141	1.04517	0.0394401	1.0395	0.0408202	0.0199302	-0.00433894	1.27943	0.0416443	1.28253	0.0393996
ENSG00000130287	NCAN	0.0691238	-0.114762	-1.36509	0.131893	-1.2847	0.124835	0.0893507	0.218542	-1.62988	0.12107	-1.78168	0.123719	0.0951764	0.234793	-1.84237	0.122208	-2.00412	0.113744	0.062475	0.0776582	-1.97976	0.118097	-2.03348	0.116978	0.0891396	0.224218	-1.94963	0.117303	-2.10496	0.117376	0.112189	0.276755	-1.79956	0.134638	-1.98899	0.115327	0.346008	0.488185	-1.83717	0.139156	-2.17333	0.122125
ENSG00000130294	KIF1A	0.0533838	0.124833	-0.393316	0.0664609	-0.478845	0.0489691	0.0262708	0.0153374	-0.215459	0.0447692	-0.226823	0.0587969	0.0577249	-0.132821	-0.174249	0.0461747	-0.0824146	0.0508963	0.254731	-0.190201	-0.141871	0.0447258	-0.00982686	0.0397818	0.282461	-0.213253	-0.133836	0.0443916	0.0139886	0.0443921	0.586551	-0.233685	-0.183094	0.0567616	-0.0202629	0.0386333	0.112008	-0.156052	-0.186251	0.045543	-0.07797	0.0427717
ENSG00000130299	GTPBP3	0.445413	0.639464	-3.61094	0.172967	-4.05494	0.177387	0.0653139	-0.0132949	-3.68546	0.125842	-3.67675	0.129948	0.0607975	0.0601239	-3.44461	0.119379	-3.48569	0.114671	0.0636685	-0.087749	-3.42226	0.123184	-3.36054	0.11555	0.0585985	-0.0130728	-3.49786	0.118898	-3.48757	0.108266	0.0623944	0.0322801	-3.71639	0.125128	-3.73815	0.120632	0.0636891	0.0401264	-3.85024	0.12594	-3.87726	0.119626
ENSG00000130303	BST2	0.0884004	-0.146257	-2.98609	0.173644	-2.88069	0.148163	0.127024	0.309619	-3.40305	0.149284	-3.61728	0.145988	0.063913	0.0451693	-3.5692	0.128154	-3.59986	0.12282	0.0705529	0.0199631	-3.5822	0.144631	-3.59509	0.137923	0.0679087	0.0535296	-3.48617	0.135485	-3.52242	0.128834	0.0731181	0.0221583	-2.95529	0.154349	-2.96754	0.13276	0.0727136	-0.039098	-2.48697	0.155405	-2.45651	0.133622
ENSG00000130304	SLC27A1	0.0853411	0.0991984	-2.75953	0.160924	-2.82784	0.1557	0.0817928	0.169675	-2.90681	0.141495	-3.02248	0.126703	0.0866487	0.210686	-3.08219	0.122649	-3.22832	0.123745	0.0750741	0.133365	-3.0356	0.130196	-3.12833	0.132086	0.114231	0.282579	-2.96133	0.135489	-3.15584	0.125848	0.0794781	0.152635	-2.82616	0.145638	-2.93021	0.133246	0.0883464	0.208013	-2.25679	0.141813	-2.39886	0.126287
ENSG00000130305	NSUN5	0.0542794	-0.00255301	-3.02302	0.108499	-3.02168	0.112497	0.0499446	0.101892	-2.69924	0.0866841	-2.76954	0.0829891	0.0449253	0.103483	-2.8642	0.0720437	-2.93571	0.0689187	0.0457061	0.0847145	-2.69784	0.0840122	-2.75603	0.0775817	0.0409152	-0.071415	-2.88109	0.0761791	-2.83126	0.0717295	0.0443511	-0.0775169	-2.93775	0.0815138	-2.8835	0.0748982	0.047587	-0.102906	-2.85021	0.0815398	-2.77862	0.0780626
ENSG00000130309	COLGALT1	0.198887	0.403493	-3.36203	0.128436	-3.64222	0.132319	0.0455078	0.0443947	-3.31033	0.0914615	-3.34073	0.0874133	0.0353888	-0.00971201	-3.46211	0.0714044	-3.45533	0.0705964	0.0424134	-0.0478739	-3.38249	0.0878612	-3.34845	0.0773987	0.0628283	-0.153029	-3.50005	0.0722132	-3.39372	0.0686196	0.084745	-0.203083	-3.55926	0.0888698	-3.4175	0.0769126	0.0425581	-0.046274	-3.34259	0.0817752	-3.31031	0.0791657
ENSG00000130311	DDA1	0.0572699	-0.144328	-1.96219	0.0739717	-1.86158	0.0657002	0.0291325	0.0547326	-1.62612	0.0508263	-1.66404	0.0506225	0.0237752	0.0339355	-1.53619	0.0461551	-1.55961	0.044037	0.0235562	0.00530244	-1.61633	0.0500183	-1.61967	0.0428175	0.0247641	-0.0452936	-1.61088	0.0442927	-1.5794	0.0425212	0.0642654	-0.134682	-1.71008	0.0520491	-1.61629	0.0429137	0.0251935	-0.0167199	-2.03508	0.0528901	-2.02323	0.0477724
ENSG00000130312	MRPL34	0.098478	0.237286	-1.76833	0.105277	-1.93123	0.0890803	0.0564248	0.14251	-1.53443	0.0789469	-1.63266	0.071879	0.043837	0.096423	-1.55199	0.0751515	-1.6185	0.0708894	0.0382022	0.0165745	-1.55266	0.0770151	-1.5642	0.0775187	0.0499521	0.108536	-1.58253	0.0788427	-1.65749	0.0750248	0.0418464	-0.0344304	-1.76888	0.0848213	-1.74411	0.0736752	0.0476468	0.0944363	-2.06976	0.0868609	-2.13485	0.082897
ENSG00000130313	PGLS	0.0713056	-0.14705	-3.00441	0.124343	-2.90131	0.11428	0.0475705	-0.045783	-3.01125	0.0990659	-2.97863	0.0896178	0.0417599	-0.0637171	-3.11545	0.081806	-3.07098	0.0777737	0.0509538	0.100341	-2.97445	0.0857743	-3.04427	0.0888854	0.0436898	-0.0600095	-3.06848	0.0839859	-3.02683	0.0835952	0.0530664	-0.107658	-2.93838	0.0905854	-2.86358	0.0890225	0.0425063	0.0330762	-2.63975	0.0881296	-2.66233	0.0841552
ENSG00000130332	7	0.0510705	-0.108288	-1.77012	0.0892963	-1.6948	0.0860352	0.0617517	-0.15154	-1.55637	0.0779323	-1.45104	0.0743697	0.0345905	0.015548	-1.55006	0.068622	-1.56119	0.0741794	0.0379574	0.0356953	-1.50169	0.0733442	-1.52631	0.0714288	0.0521023	0.117191	-1.53062	0.0774555	-1.61144	0.0713913	0.0428306	0.0520861	-1.71117	0.0863977	-1.74664	0.0788255	0.0458952	0.105507	-1.6651	0.0820301	-1.73712	0.0672685
ENSG00000130338	TULP4	0.0572513	0.1441	-1.51228	0.0825425	-1.61122	0.0703851	0.0354175	0.0694519	-1.64094	0.0643051	-1.68871	0.0582793	0.0302113	0.0590103	-1.68913	0.0516636	-1.7302	0.0549027	0.0348046	0.0616006	-1.64405	0.0649703	-1.68634	0.0582135	0.0280419	0.00778471	-1.63283	0.0594324	-1.63805	0.0562856	0.0295131	0.00155755	-1.54383	0.0585502	-1.5451	0.0618822	0.0330011	-0.0374923	-1.35396	0.0680142	-1.32741	0.0589684
ENSG00000130340	SNX9	0.0782906	0.15777	-3.03288	0.133357	-3.14158	0.127515	0.0486844	0.00792963	-2.85202	0.0973339	-2.85735	0.0959269	0.0447511	0.0416856	-2.83205	0.0919159	-2.86023	0.0840696	0.0483537	0.0327112	-2.81704	0.095881	-2.83948	0.093132	0.0552173	-0.113075	-2.90013	0.0879119	-2.82191	0.0898777	0.0528378	-0.0760033	-2.84077	0.0968871	-2.78828	0.0988244	0.0489125	-0.0368188	-2.51256	0.0964232	-2.48677	0.0936512
ENSG00000130347	RTN4IP1	0.113801	-0.236703	-4.42671	0.18803	-4.25782	0.161237	0.0608696	0.0767893	-3.96304	0.121241	-4.01538	0.114113	0.051153	0.0838848	-3.6787	0.0944427	-3.73628	0.087837	0.0514123	-0.0343567	-3.64199	0.101602	-3.61835	0.102902	0.0512509	-0.0900057	-3.72415	0.0955966	-3.66148	0.0926147	0.0620262	-0.122145	-3.96685	0.105643	-3.88237	0.107156	0.13639	0.305865	-4.17119	0.115468	-4.38267	0.1108
ENSG00000130348	QRSL1	0.102998	0.163319	-4.1092	0.18054	-4.2236	0.186907	0.234661	0.419206	-3.8184	0.126454	-4.10889	0.125658	0.0847095	0.212787	-3.95411	0.10525	-4.10209	0.109902	0.125174	0.295608	-3.79537	0.118566	-4.00022	0.118162	0.0997863	0.242053	-3.90415	0.111221	-4.07149	0.106763	0.0811088	0.187507	-4.03244	0.121289	-4.16221	0.119543	0.06253	0.0599602	-3.94978	0.123497	-3.99064	0.117561
ENSG00000130349	MTRES1	0.0923592	-0.212869	-3.53384	0.13647	-3.3846	0.12388	0.179369	0.314742	-3.17518	0.0924106	-3.39361	0.0954028	0.065934	0.161865	-3.25356	0.076971	-3.36564	0.0757405	0.126547	0.258475	-3.24257	0.0872325	-3.42172	0.0876574	0.0494146	0.110361	-3.2616	0.0790265	-3.33806	0.0788805	0.0440259	-0.0368662	-3.33798	0.0909341	-3.3118	0.0836755	0.0526208	0.106339	-3.36748	0.0854414	-3.44146	0.0884285
ENSG00000130363	RSPH3	0.147672	0.354632	-3.49297	0.158232	-3.73749	0.14996	0.0998168	0.243229	-3.36833	0.115436	-3.53704	0.116315	0.0506803	0.0467783	-3.40013	0.100548	-3.43249	0.10031	0.0782669	0.189788	-3.43877	0.110336	-3.57013	0.10841	0.0686141	0.157888	-3.58527	0.110153	-3.69378	0.101517	0.0684407	0.136579	-3.6904	0.115522	-3.78476	0.112799	0.0653924	0.111512	-4.18475	0.117271	-4.26114	0.108635
ENSG00000130368	MAS1	0.269224	0.631825	-4.10773	0.241607	-4.54975	0.259033	0.163815	0.405717	-3.54603	0.187956	-3.82431	0.171556	0.0901781	0.0718305	-4.23102	0.176771	-4.28012	0.17257	0.205936	-0.467012	-4.57334	0.198378	-4.24566	0.178504	0.155975	-0.383561	-4.26722	0.18602	-3.99966	0.176033	0.0925814	-0.0731485	-3.87595	0.187951	-3.82251	0.172553	0.11168	0.173212	-5.04342	0.197119	-5.16567	0.208733
ENSG00000130382	MLLT1	0.0546133	0.0145697	-1.54649	0.101817	-1.5579	0.11319	0.0511491	-0.0753463	-1.66261	0.113679	-1.60964	0.107156	0.0449607	-0.0531888	-1.9058	0.0922637	-1.86837	0.085381	0.0453078	-0.0529967	-1.90827	0.0807835	-1.87268	0.0938658	0.0446976	-0.0715432	-1.92841	0.0851709	-1.87777	0.0717504	0.0601346	-0.084686	-1.94148	0.115523	-1.87978	0.0876892	0.0458268	0.0174674	-2.09763	0.0904594	-2.11003	0.093489
ENSG00000130396	AFDN	0.0829989	0.206446	-2.50408	0.0953075	-2.64686	0.0920241	0.0924463	0.197362	-2.4902	0.0676145	-2.62724	0.0710307	0.0494687	0.119955	-2.62442	0.0584072	-2.70744	0.0562038	0.0315592	0.0187018	-2.51932	0.0653233	-2.53195	0.0599706	0.03578	0.0819896	-2.44343	0.0611466	-2.5001	0.0587076	0.0324652	-0.00766296	-2.41322	0.0683101	-2.40763	0.0642968	0.0330625	0.0181452	-2.41233	0.0695867	-2.42436	0.0611932
ENSG00000130402	ACTN4	0.0498751	0.0418593	-1.68746	0.102352	-1.71533	0.0903295	0.0507401	-0.109153	-1.42209	0.0883653	-1.34575	0.0800648	0.1248	-0.243475	-1.52481	0.0800574	-1.3558	0.0768274	0.0540824	-0.12864	-1.72254	0.0779828	-1.63296	0.0725831	0.0813721	-0.191235	-1.72792	0.0795794	-1.59475	0.0713115	0.0673059	-0.166157	-1.61593	0.0810561	-1.50032	0.0754365	0.273276	-0.329486	-1.48875	0.0861089	-1.25981	0.0792795
ENSG00000130413	STK33	0.243106	1.28174	-2.30387	1.46494	-2.56537	1.00836	0.150083	-2.18181	-3.96876	0.20591	-3.35507	1.2536	0.429181	0.50267	-8.21123	7.21938	-6.30397	3.31285	0.282477	1.38352	-3.64397	0.663003	-4.38941	0.265132	0.465428	0.697913	-4.37609	0.974642	-6.99671	4.72875	0.200651	-1.09426	-3.71134	0.230688	-3.45558	0.945728	0.487557	0.621211	-4.9345	2.23174	-4.93225	1.47345
ENSG00000130414	NDUFA10	0.0460696	-0.0970456	-1.54367	0.0766798	-1.47584	0.0691769	0.0338186	0.0559706	-1.21885	0.0757642	-1.25633	0.0563501	0.0294151	0.0305205	-1.18562	0.0596653	-1.20659	0.0566789	0.0371633	-0.085401	-1.26131	0.0578414	-1.20196	0.0551426	0.0323651	-0.0682933	-1.21456	0.0554962	-1.16698	0.0511135	0.0610149	-0.13819	-1.38593	0.0553279	-1.2904	0.0599143	0.0317731	-0.049718	-1.4713	0.0654729	-1.43633	0.0568138
ENSG00000130429	ARPC1B	0.0996822	0.131249	-3.4228	0.20037	-3.50711	0.160795	0.0709253	-0.0911732	-3.61436	0.138266	-3.5512	0.138254	0.0767419	0.0878037	-3.42167	0.13235	-3.48471	0.148024	0.0765734	-0.0335061	-3.48442	0.139401	-3.46276	0.150415	0.0582615	0.0248558	-3.42901	0.122736	-3.44529	0.114849	0.0679346	0.0229677	-3.46486	0.140229	-3.48003	0.136046	0.0876353	-0.0320602	-3.09488	0.183671	-3.06908	0.16399
ENSG00000130449	ZSWIM6	0.234887	0.49217	-2.92877	0.167803	-3.26903	0.162286	0.103334	0.240705	-2.71781	0.143955	-2.88348	0.134312	0.10282	0.256375	-2.77478	0.127106	-2.95153	0.119388	0.0864591	0.212317	-2.91294	0.143939	-3.05724	0.124164	0.0707366	0.117526	-2.92152	0.130976	-3.00287	0.128883	0.263662	0.446163	-2.69628	0.143505	-3.00284	0.123254	0.172443	0.38477	-2.21064	0.146876	-2.47517	0.130776
ENSG00000130475	FCHO1	0.294853	0.573005	-3.89035	0.180188	-4.28721	0.17965	0.0648994	-0.0306929	-3.71338	0.128968	-3.69136	0.12342	0.0684696	-0.148673	-3.56501	0.113695	-3.46036	0.0985989	0.0780181	-0.180488	-3.46771	0.117513	-3.34172	0.10978	0.057509	-0.0729318	-3.52121	0.111376	-3.47001	0.105406	0.0822407	-0.186821	-3.5746	0.122701	-3.44337	0.108629	0.0665709	-0.114615	-3.03218	0.118611	-2.95227	0.115152
ENSG00000130477	UNC13A	0.0938501	0.239443	-1.43261	0.133438	-1.59625	0.116494	0.0579305	0.0182828	-1.01784	0.108508	-1.03179	0.119791	0.0641431	-0.109982	-1.08642	0.103558	-1.011	0.11215	0.110071	-0.26096	-1.18357	0.108335	-1.00248	0.106121	0.113297	-0.252746	-1.07559	0.102055	-0.900421	0.101972	0.0617923	-0.110779	-1.09127	0.119795	-1.01272	0.103963	0.0559831	-0.00159827	-1.95807	0.11988	-1.95538	0.104609
ENSG00000130479	MAP1S	0.0581617	0.105048	-2.06216	0.104846	-2.13466	0.101848	0.0559947	0.123994	-1.66411	0.0909359	-1.74975	0.0877154	0.0427393	-0.0475214	-1.72008	0.0880121	-1.68666	0.0821057	0.0575475	-0.136177	-1.78635	0.0893327	-1.69147	0.083407	0.0594111	-0.141637	-1.82319	0.0866564	-1.72499	0.0861061	0.0596488	-0.14165	-1.91203	0.08985	-1.81287	0.0781398	0.0449067	0.0249338	-2.30215	0.0942624	-2.31868	0.086057
ENSG00000130508	PXDN	0.18353	-0.319407	-4.56717	0.352731	-4.32878	0.29908	0.178734	0.432344	-3.91292	0.223636	-4.21616	0.236529	0.107333	0.150504	-4.88606	0.203334	-4.9912	0.205739	0.12876	-0.211154	-4.84591	0.238799	-4.69906	0.235892	0.127665	-0.263863	-4.68729	0.214285	-4.50364	0.21025	0.108095	-0.130133	-3.90358	0.216784	-3.80988	0.199492	0.109103	-0.0210935	-4.00217	0.213891	-3.9891	0.220964
ENSG00000130511	SSBP4	0.0547746	-0.123766	-1.20825	0.091409	-1.12158	0.0809673	0.0435894	-0.064819	-1.02603	0.0829948	-0.980953	0.0812487	0.0800506	-0.186816	-1.43114	0.0792824	-1.30106	0.0716897	0.0679285	-0.166967	-1.49198	0.0869707	-1.37549	0.0777355	0.0932962	-0.205253	-1.43147	0.0758673	-1.2894	0.0782818	0.0549879	-0.123014	-1.28848	0.0866177	-1.20232	0.0755844	0.0446542	0.0575323	-1.78295	0.0860385	-1.8223	0.0793694
ENSG00000130517	PGPEP1	0.0898694	-0.0388179	-3.8977	0.176016	-3.87348	0.189519	0.0786246	-0.118268	-4.13128	0.148445	-4.04859	0.143442	0.0694445	0.129856	-4.13416	0.122477	-4.22431	0.124325	0.070041	0.0445611	-4.15957	0.13739	-4.1909	0.140319	0.0638219	0.0365574	-4.11637	0.13047	-4.14061	0.1215	0.0671883	-0.0408805	-3.89588	0.139462	-3.8664	0.132272	0.0612976	0.00917142	-3.25264	0.1258	-3.25886	0.124749
ENSG00000130520	4	0.0325323	-0.0332297	-1.33636	0.067043	-1.31288	0.0599225	0.028003	0.0507	-1.15727	0.0496374	-1.19238	0.048934	0.0250845	-0.0478481	-1.01216	0.0464656	-0.978891	0.0441134	0.0265979	0.0287434	-0.932691	0.0479325	-0.952748	0.0505708	0.0237686	-0.022573	-0.912995	0.0454887	-0.897389	0.0463264	0.0281154	-0.0561172	-1.10246	0.0482703	-1.06343	0.0454848	0.0274371	-0.030472	-1.40483	0.0597466	-1.38285	0.0430216
ENSG00000130522	JUND	0.0267658	-0.0170261	-0.276166	0.0534649	-0.264522	0.0563332	0.226348	-0.216847	-0.160442	0.0517343	-0.00996405	0.0483681	2.34312	-0.290949	-0.319455	0.0473142	-0.117713	0.04584	0.312216	-0.205897	-0.120717	0.0453191	0.0219078	0.0471305	3.03307	-0.301198	-0.143494	0.0505265	0.0654975	0.045915	0.169309	-0.238564	-0.0329408	0.0693526	0.133646	0.0489132	0.13628	-0.210277	-0.080353	0.061636	0.0662598	0.0457274
ENSG00000130529	TRPM4	0.577351	0.790859	-4.326	0.193595	-4.88136	0.228864	0.447686	0.579916	-4.49341	0.143242	-4.89761	0.158006	0.0740561	0.168689	-4.28321	0.117326	-4.3999	0.115189	0.0764017	0.158152	-4.00176	0.127929	-4.11145	0.128656	0.0594577	0.00178248	-4.10651	0.121274	-4.10646	0.110058	0.0656752	0.0411757	-4.23792	0.13649	-4.26468	0.122799	0.138579	0.336528	-4.43602	0.132693	-4.66847	0.127239
ENSG00000130540	SULT4A1	0.0700327	0.167507	-1.03838	0.0983198	-1.15376	0.090372	0.0472774	0.0832055	-0.713834	0.082595	-0.771402	0.0812654	0.0379789	0.00304931	-0.563143	0.0772559	-0.565259	0.0770984	0.0461974	-0.093878	-0.504997	0.084883	-0.439546	0.0795927	0.0535397	-0.118801	-0.593062	0.0844453	-0.509724	0.072107	0.0577927	-0.136495	-0.794626	0.081551	-0.699498	0.0751742	0.0441816	0.0310497	-1.33637	0.0860008	-1.35824	0.0902287
ENSG00000130544	ZNF557	0.188383	0.453309	-3.97018	0.24451	-4.28677	0.253341	0.172757	0.42189	-3.75806	0.18893	-4.0527	0.200704	0.10167	0.190182	-3.99602	0.178432	-4.1268	0.172565	0.0926707	0.0632876	-3.9264	0.186451	-3.97008	0.184838	0.0956286	0.123329	-3.97689	0.180432	-4.06217	0.178499	0.0968957	-0.121223	-4.0778	0.189728	-3.99152	0.177756	0.10081	-0.0947031	-4.31368	0.20122	-4.24651	0.193158
ENSG00000130558	OLFM1	0.0349795	0.00574142	0.8143	0.0662681	0.809843	0.073156	0.0300571	-0.0337356	1.26341	0.0521794	1.28584	0.0678098	0.0391936	-0.0713689	1.26227	0.0682188	1.31203	0.0639368	0.0421639	-0.0995954	1.1975	0.0595786	1.26697	0.0519039	0.0339891	-0.0695149	1.1007	0.0592732	1.14927	0.0523418	0.0447916	-0.111668	0.923301	0.068676	1.00157	0.0544758	0.0422292	0.0404949	0.417413	0.0896518	0.390616	0.0738587
ENSG00000130559	CAMSAP1	2.87685	0.551436	-2.30337	0.0892732	-2.6867	0.100974	0.0758825	0.174002	-2.10892	0.0643202	-2.22979	0.0684099	0.0423699	0.102066	-2.19769	0.0599086	-2.26832	0.0580625	0.0316719	0.0048381	-2.24697	0.0646828	-2.25025	0.0635782	0.04196	-0.0938793	-2.27734	0.0636099	-2.21193	0.0582928	0.0462757	-0.112099	-2.29347	0.0666451	-2.21571	0.0657571	0.034065	0.0231639	-2.47938	0.0703244	-2.49513	0.065628
ENSG00000130560	UBAC1	0.0638633	0.123504	-2.29918	0.116689	-2.38397	0.109606	0.0777109	0.183992	-2.15797	0.0940632	-2.28619	0.100914	0.0587143	0.136524	-2.17841	0.0858633	-2.2726	0.0803276	0.0749744	0.190126	-2.15158	0.0904761	-2.28312	0.0878967	0.0461448	0.0828175	-2.22063	0.0879441	-2.27765	0.0836192	0.0555666	0.104146	-2.28733	0.0978085	-2.35888	0.0905988	0.0597431	0.126517	-2.20094	0.102519	-2.28785	0.0944973
ENSG00000130584	ZBTB46	0.148647	-0.349778	-4.25222	0.219837	-4.00542	0.199651	0.0749725	0.040951	-3.75027	0.152711	-3.77803	0.148628	0.0729438	-0.100478	-4.07286	0.140185	-4.00238	0.134082	0.0910759	-0.186609	-4.29451	0.155796	-4.16304	0.141573	0.277971	-0.476054	-4.37008	0.145431	-4.03937	0.140645	0.0746978	-0.0530258	-3.96564	0.153068	-3.92716	0.142164	0.0790101	-0.0304458	-4.3864	0.160597	-4.36363	0.149983
ENSG00000130590	SAMD10	0.284028	0.649984	-4.3579	0.239158	-4.81208	0.255146	0.096956	0.105559	-4.43374	0.184819	-4.50647	0.182796	0.0913163	-0.179383	-4.32843	0.152671	-4.20541	0.160622	0.0857763	-0.00574529	-4.20664	0.163656	-4.20369	0.170696	0.0825604	-0.0382089	-4.29981	0.161703	-4.2726	0.157795	0.126756	0.310696	-4.28467	0.169556	-4.50094	0.174768	0.094886	-0.0320228	-5.0627	0.184835	-5.04001	0.182108
ENSG00000130638	ATXN10	0.215998	0.278795	-0.793396	0.0744955	-0.986459	0.0721301	0.122032	0.216707	-0.622597	0.066782	-0.772705	0.0654573	0.0454369	0.116171	-0.689991	0.0671481	-0.770033	0.0597317	0.0312191	-0.00276485	-0.662439	0.0627074	-0.660466	0.0619011	0.0330498	-0.0512101	-0.693937	0.0620271	-0.658458	0.0624965	0.0507755	-0.119325	-0.820207	0.0704727	-0.737103	0.0647913	0.0456969	0.106014	-1.10821	0.0690534	-1.18125	0.0621673
ENSG00000130640	TUBGCP2	0.0511003	0.0932011	-2.32329	0.0971472	-2.38683	0.0854844	0.0727755	0.167707	-2.11851	0.067722	-2.23458	0.0651236	0.028717	-0.0153205	-2.10512	0.0578285	-2.0947	0.0614826	0.0427484	-0.0963988	-2.16121	0.0668111	-2.09411	0.0625266	0.0447019	-0.107435	-2.13571	0.0607615	-2.06114	0.059289	0.0403929	-0.0901981	-2.23827	0.064245	-2.1758	0.0647537	0.0368454	0.0563292	-2.33175	0.0684363	-2.37062	0.065546
ENSG00000130643	CALY	0.0814914	0.187451	-0.556111	0.112826	-0.684216	0.094934	0.0469578	0.00111664	-0.277441	0.120463	-0.277661	0.118837	0.0486557	-0.101411	-0.262022	0.0876819	-0.195386	0.120129	0.0468205	-0.0973491	-0.336461	0.08867	-0.269375	0.092299	0.0416046	-0.0132612	-0.403416	0.102613	-0.392946	0.0898139	0.0511078	-0.0553753	-0.587458	0.0971903	-0.550017	0.106381	0.0585055	-0.0364695	-0.925948	0.122476	-0.899004	0.106732
ENSG00000130649	20	0.133148	-0.247916	-4.57825	0.241535	-4.40339	0.22708	0.157325	-0.379009	-4.28597	0.192716	-4.02072	0.179089	0.0851323	-0.103183	-4.07312	0.158989	-4.00162	0.159216	0.112394	-0.244708	-3.80688	0.170853	-3.63463	0.155923	0.111871	-0.278733	-4.00546	0.161959	-3.81192	0.158534	0.102074	-0.187184	-4.19212	0.175691	-4.06096	0.168663	0.0916358	0.0273111	-4.74098	0.192344	-4.75646	0.174072
ENSG00000130653	PNPLA7	0.182329	-0.42591	-4.69372	0.242804	-4.39047	0.209565	0.0838314	-0.121397	-4.1095	0.15606	-4.02497	0.15388	0.068015	0.103217	-4.31165	0.129264	-4.38311	0.129099	0.0803707	0.144154	-3.93094	0.142215	-4.03163	0.147909	0.0693147	0.0247285	-3.98722	0.142491	-4.00406	0.139859	0.0731376	-0.0279912	-3.88651	0.145742	-3.8666	0.142716	0.0759994	-0.0526546	-4.04827	0.153456	-4.01106	0.148916
ENSG00000130669	PAK4	0.631728	0.835526	-3.75861	0.212377	-4.34112	0.226741	0.0883203	0.0486736	-3.82748	0.174368	-3.86062	0.171342	0.0887823	0.165665	-4.21011	0.158913	-4.32478	0.158844	0.107924	0.228533	-4.32652	0.167183	-4.48632	0.174585	0.083066	-0.0162729	-4.34337	0.164391	-4.33207	0.165263	0.0874775	-0.107929	-4.22628	0.171387	-4.15027	0.163697	0.155811	-0.385445	-4.04159	0.181043	-3.77201	0.167042
ENSG00000130684	ZNF337	0.103141	-0.107493	-4.11901	0.206837	-4.04059	0.18694	0.111235	0.270349	-3.72511	0.149851	-3.91203	0.146615	0.112033	0.280812	-3.91964	0.135676	-4.1135	0.130108	0.16497	0.371724	-3.76666	0.140459	-4.02469	0.142568	0.0731789	0.0934742	-4.03714	0.133221	-4.10282	0.139975	0.0797183	-0.11784	-4.0767	0.150801	-3.99322	0.138485	0.076868	-0.00601382	-3.99504	0.158609	-3.98874	0.14379
ENSG00000130695	CEP85	0.156138	-0.342154	-4.70142	0.269715	-4.45318	0.22194	0.102838	0.190332	-4.44215	0.18127	-4.57325	0.176498	0.0742389	-0.0400156	-4.44111	0.149696	-4.41298	0.147213	0.0784852	0.000396649	-4.36448	0.161661	-4.36356	0.154061	0.0712116	0.0662259	-4.17646	0.142494	-4.22151	0.136533	0.116224	-0.28425	-4.361	0.166842	-4.162	0.15361	0.0953973	-0.202234	-3.78973	0.156564	-3.64845	0.149614
ENSG00000130699	TAF4	0.105149	0.0601867	-3.98706	0.21245	-4.02894	0.214035	0.0791577	-0.0528963	-3.7889	0.158236	-3.75221	0.158166	0.0749666	0.115501	-3.94303	0.139336	-4.02321	0.139564	0.110025	0.270395	-3.81513	0.14724	-4.00291	0.150448	0.0759225	0.067968	-3.9336	0.150091	-3.98077	0.150807	0.0780317	-0.0667921	-3.91277	0.155681	-3.86577	0.151938	0.0767042	0.00977357	-3.69271	0.154419	-3.69913	0.152193
ENSG00000130702	LAMA5	0.169842	0.4222	-3.62519	0.206184	-3.91716	0.202533	0.163717	0.391749	-3.37606	0.161253	-3.64756	0.162113	0.0743723	0.0766091	-3.61813	0.144625	-3.6714	0.146383	0.104166	0.235401	-3.4755	0.153776	-3.63876	0.153493	0.106442	0.254482	-3.84798	0.152727	-4.02325	0.144484	0.114954	0.268989	-4.07808	0.170099	-4.2641	0.167396	0.186665	0.427456	-3.99055	0.162328	-4.28736	0.166583
ENSG00000130703	OSBPL2	0.0670501	0.158766	-2.62081	0.100273	-2.73045	0.0960967	1.00529	0.34452	-2.41388	0.0662199	-2.65253	0.0639974	0.0454554	0.110785	-2.44041	0.0533352	-2.51726	0.0543547	0.0492281	0.122455	-2.34002	0.0597831	-2.42465	0.0554396	0.0630595	0.142782	-2.46837	0.0573364	-2.5673	0.0566021	0.0314257	0.0259172	-2.6318	0.0650101	-2.64927	0.0566717	0.0329259	0.0372057	-2.52673	0.0656288	-2.55222	0.0608891
ENSG00000130706	ADRM1	0.134131	0.249044	-2.09387	0.0786574	-2.26669	0.0812196	0.0469508	0.11092	-1.98619	0.0621998	-2.06311	0.0626633	0.0270579	0.0170366	-1.93843	0.0529661	-1.95033	0.0546989	0.0585145	-0.135373	-1.93054	0.0554348	-1.83661	0.0538104	0.0274455	-0.00979795	-1.90832	0.0571852	-1.90123	0.0518188	0.0404262	-0.0926554	-2.02311	0.0622123	-1.95856	0.0566904	0.0302471	-0.00560808	-2.02534	0.0637413	-2.02107	0.0573074
ENSG00000130707	ASS1	0.0516947	-0.0433632	-2.7686	0.104277	-2.73786	0.0974259	0.0351312	0.0366063	-2.23434	0.0675087	-2.25984	0.0691858	0.032185	0.0468159	-2.19902	0.0612115	-2.23141	0.0601481	0.0400647	0.0872662	-2.56611	0.0656802	-2.62665	0.0667265	0.0321078	0.0238079	-2.6687	0.067503	-2.68478	0.0612473	0.0612915	0.150071	-2.93238	0.0728995	-3.03594	0.0661606	0.133324	0.246463	-3.16952	0.0795354	-3.33964	0.0700406
ENSG00000130713	EXOSC2	0.0864196	0.194057	-3.64462	0.132188	-3.77832	0.125688	0.0439715	0.0526849	-3.35137	0.0827436	-3.38817	0.0857379	0.0574991	0.140499	-3.48605	0.0657394	-3.58329	0.0636521	0.0384517	-0.0411017	-3.43435	0.077033	-3.40544	0.0713381	0.040243	0.0819564	-3.56101	0.0666443	-3.61771	0.0650457	0.0421522	-0.0762706	-3.57895	0.077873	-3.52564	0.071831	0.0539258	0.1318	-3.7635	0.0825628	-3.85436	0.0765531
ENSG00000130714	POMT1	0.143821	0.320933	-3.21963	0.123806	-3.44068	0.111741	0.0390573	0.0476595	-3.09872	0.0742804	-3.13173	0.0738728	0.0522088	0.127641	-3.23917	0.0610778	-3.32757	0.0599718	0.033698	0.00759786	-3.19338	0.0673812	-3.19866	0.0676981	0.138273	-0.22004	-3.37013	0.0644873	-3.21743	0.0617703	0.0983838	-0.205384	-3.2912	0.0773264	-3.1481	0.0670417	0.035337	-0.014941	-3.22143	0.0720062	-3.21079	0.0681352
ENSG00000130717	UCK1	0.0529307	0.0664748	-2.86933	0.0950743	-2.91611	0.102254	0.0542277	0.134419	-2.79567	0.0688215	-2.8888	0.0682441	0.0268094	0.000658263	-2.94043	0.0565029	-2.94065	0.052289	0.0409348	-0.0942492	-2.77184	0.0609831	-2.70635	0.0581765	0.0344763	0.0803044	-2.83379	0.0595939	-2.88898	0.0512898	0.0406161	-0.0936601	-2.85158	0.0612056	-2.78658	0.0599072	0.0339654	0.0473214	-2.63629	0.063995	-2.66882	0.0594147
ENSG00000130723	PRRC2B	0.05411	0.0992857	-1.25116	0.0947683	-1.31984	0.093034	0.0434005	0.0396247	-1.10985	0.0888501	-1.13691	0.0838313	0.0494311	-0.105461	-1.2574	0.082247	-1.18411	0.0800255	0.065605	-0.165777	-1.20656	0.0896218	-1.0909	0.0803711	0.0583218	-0.128806	-1.23231	0.0822297	-1.14245	0.0752718	0.0489781	-0.0747922	-1.20105	0.0926929	-1.14809	0.0802125	0.0556062	0.120181	-1.30087	0.0872884	-1.38437	0.0895576
ENSG00000130724	CHMP2A	0.0526197	-0.130253	-1.49132	0.0724864	-1.40039	0.0628216	0.0367801	0.0828206	-1.42859	0.056151	-1.48603	0.0566271	0.0244257	0.00990336	-1.50704	0.0476621	-1.51401	0.0498075	0.0348307	0.0851949	-1.44416	0.053441	-1.50321	0.0535686	0.0348659	0.0801848	-1.42844	0.0525917	-1.48381	0.0484634	0.0282077	-0.0298484	-1.47195	0.0581677	-1.45096	0.0524042	0.0262987	-0.00393786	-1.33697	0.0570676	-1.33375	0.0476155
ENSG00000130725	UBE2M	0.029934	-0.0351257	-0.916522	0.0602827	-0.891785	0.0533786	0.0388363	-0.0912397	-0.80689	0.0456037	-0.743752	0.0479966	0.0247753	-0.0544319	-0.728833	0.041783	-0.690915	0.037003	0.0291924	-0.0706843	-0.673905	0.039899	-0.624906	0.0397958	0.0456868	-0.105949	-0.720345	0.0447582	-0.646658	0.0388742	0.0900436	-0.152955	-0.806088	0.043684	-0.700171	0.0459724	0.0451284	-0.102582	-1.10461	0.048754	-1.03325	0.0433386
ENSG00000130726	TRIM28	0.0997077	0.212874	-1.84997	0.0797259	-1.99705	0.0734779	0.0326228	0.0705911	-1.72894	0.055448	-1.7779	0.0563139	0.0395162	-0.0948238	-1.96419	0.047884	-1.89854	0.0494751	0.0379968	-0.0922271	-1.77755	0.0536187	-1.71348	0.0510818	0.174612	-0.201664	-1.92975	0.0500755	-1.78996	0.0502022	0.18885	-0.222123	-1.97091	0.0563628	-1.81686	0.0548888	0.0529766	-0.127281	-1.81108	0.0568801	-1.72263	0.0527234
ENSG00000130731	METTL26	0.051798	0.0997523	-1.18373	0.088195	-1.25296	0.08886	0.0375878	-0.00179871	-0.912654	0.0768185	-0.911374	0.0764802	0.0565254	-0.125955	-1.05516	0.0805064	-0.967328	0.0741559	0.0387514	-0.0562792	-0.976205	0.0736783	-0.937048	0.0716751	0.0595183	-0.138716	-1.05186	0.0818473	-0.955356	0.077639	0.0679166	-0.157831	-1.11772	0.0794467	-1.00795	0.074917	0.0414257	-0.0480505	-1.37197	0.0808473	-1.33834	0.0769211
ENSG00000130733	YIPF2	0.074698	-0.155509	-3.52519	0.131476	-3.41542	0.115249	0.0388591	-0.0673312	-3.08072	0.0746019	-3.03377	0.0703733	0.0704596	-0.153593	-3.08517	0.0595978	-2.97848	0.055772	0.0340524	-0.0355994	-2.93608	0.0690587	-2.91117	0.0656188	0.0300868	0.0059337	-3.01528	0.0636517	-3.01903	0.0578706	0.0374511	-0.0639167	-3.17262	0.0717621	-3.12786	0.0651505	0.0360032	0.0184328	-3.18876	0.0764894	-3.20078	0.0657761
ENSG00000130734	ATG4D	0.0658145	-0.0333228	-3.61414	0.128982	-3.59104	0.129501	0.106434	0.23459	-3.32883	0.0903176	-3.49113	0.0867481	0.0346596	-0.0250799	-3.17643	0.0705607	-3.15886	0.0678509	0.0488311	-0.108954	-3.10669	0.0732932	-3.03106	0.0720358	0.0346704	-0.00925853	-3.18791	0.0713843	-3.18126	0.0680677	0.0406874	0.0536359	-3.31535	0.0794134	-3.35233	0.076856	0.0444094	-0.0769497	-3.59584	0.084452	-3.54185	0.0762175
ENSG00000130741	EIF2S3	0.0879224	0.202286	-1.65995	0.136564	-1.79862	0.124557	0.0618911	0.0523127	-1.65334	0.125733	-1.68901	0.120505	0.057983	0.0253615	-1.63844	0.122048	-1.65509	0.114457	0.0631219	-0.0953879	-1.58828	0.119043	-1.52238	0.120308	0.0597924	-0.0338348	-1.57043	0.120962	-1.54705	0.121164	0.0599468	-0.0175815	-1.61205	0.120482	-1.59981	0.119761	0.063416	-0.0523912	-1.77685	0.121684	-1.74152	0.130499
ENSG00000130748	TMEM160	0.0514083	-0.0774224	-0.603748	0.105213	-0.551116	0.113917	0.0854844	-0.232455	-0.457222	0.125569	-0.293405	0.0992139	0.186298	-0.295748	-0.432949	0.0982679	-0.227683	0.0942948	0.0527574	-0.0429201	-0.330836	0.127185	-0.299879	0.11843	0.0457406	-0.0937253	-0.362129	0.101911	-0.296721	0.0975704	0.0461429	-0.00288325	-0.411684	0.120788	-0.410289	0.125068	0.0560378	0.0907905	-0.614716	0.109792	-0.676755	0.101656
ENSG00000130749	ZC3H4	0.0850916	0.188243	-3.09744	0.145918	-3.22554	0.128868	0.0828267	0.204677	-3.10276	0.1115	-3.24443	0.10989	0.0493947	0.0590812	-3.27861	0.0965162	-3.31915	0.0920293	0.0543574	-0.0759495	-3.24439	0.105113	-3.19101	0.0978702	0.079051	-0.193945	-3.30993	0.102445	-3.17434	0.0906265	0.0642122	-0.120231	-3.26546	0.108483	-3.18136	0.101795	0.0634377	0.109211	-3.06826	0.112879	-3.14314	0.104881
ENSG00000130751	NPAS1	0.0901464	-0.134311	-3.16452	0.170965	-3.06936	0.157887	0.0721991	-0.0230527	-3.59715	0.152769	-3.57773	0.12902	0.081456	-0.152833	-4.07906	0.139192	-3.97118	0.123989	0.0605592	0.0411474	-3.55068	0.125877	-3.57889	0.123333	0.071808	0.0599637	-3.60344	0.132136	-3.64602	0.140468	0.0585794	0.0141592	-3.72242	0.128353	-3.73114	0.12041	0.0883305	0.203861	-4.27657	0.146488	-4.41559	0.130381
ENSG00000130755	GMFG	0.112362	0.146479	-3.95809	0.214975	-4.05857	0.211535	0.0870449	-0.108784	-3.94739	0.175819	-3.86967	0.160679	0.0737515	0.0688097	-3.92894	0.140723	-3.97677	0.140697	0.0823998	-0.03436	-4.13237	0.165814	-4.10781	0.161447	0.089554	0.171722	-3.95501	0.154885	-4.07276	0.145951	0.0868361	0.157116	-3.78276	0.148466	-3.89212	0.151139	0.0898354	0.180386	-3.61859	0.158692	-3.74277	0.154395
ENSG00000130758	MAP3K10	0.054796	-0.0189878	-2.36529	0.119155	-2.35019	0.101444	0.180461	-0.305619	-2.50798	0.0966327	-2.29546	0.0895193	0.137825	-0.265042	-2.46534	0.08623	-2.28171	0.08719	0.125369	-0.260081	-2.305	0.0948791	-2.12384	0.0854039	0.0842784	-0.196637	-2.35676	0.0859912	-2.21989	0.0792876	0.0451556	-0.0319832	-2.29735	0.0941406	-2.27441	0.0852352	0.0631819	-0.146231	-2.85552	0.100636	-2.75345	0.0932812
ENSG00000130764	LRRC47	0.0464926	-0.00303305	-1.95358	0.0928879	-1.95138	0.0919807	0.0365262	-0.0246036	-1.72664	0.0773363	-1.7092	0.0721209	0.0353671	-0.0226086	-1.70057	0.0714887	-1.68488	0.0711523	0.0574628	-0.139459	-1.63791	0.0677446	-1.54164	0.0733828	0.053325	-0.130141	-1.6924	0.070518	-1.60229	0.0718725	0.126522	-0.226526	-1.82483	0.0738266	-1.66764	0.0717493	0.0387952	-0.045156	-2.02155	0.0794476	-1.98978	0.0731575
ENSG00000130766	SESN2	0.123586	0.271245	-4.42424	0.190921	-4.6109	0.183272	0.111333	0.265128	-3.87251	0.100593	-4.05754	0.11285	0.0427992	0.0319573	-3.95573	0.0885497	-3.97714	0.0800881	0.0555539	-0.0658227	-3.94892	0.104374	-3.9029	0.100637	0.0500492	0.0751696	-4.07811	0.0972937	-4.12981	0.093445	0.0589137	-0.0826082	-4.20961	0.110943	-4.15088	0.0977878	0.0672801	0.111817	-4.50436	0.123297	-4.57996	0.105949
ENSG00000130770	ATP5IF1	0.0458008	0.00785166	-0.14878	0.0778562	-0.155129	0.0892305	0.032563	0.101702	0.0805735	0.0398148	0.00815142	0.0742008	0.0558805	0.133238	0.148345	0.0462409	0.0552981	0.0593506	0.062404	0.13929	0.101146	0.0523907	0.00394513	0.0634747	0.0468275	0.103996	0.121792	0.0746829	0.0496569	0.0764546	0.0508075	0.125684	-0.091951	0.0558037	-0.178179	0.0367201	0.0427096	0.099808	-0.399237	0.0578194	-0.468205	0.0540681
ENSG00000130772	MED18	0.461292	0.803712	-4.52325	0.221488	-5.0922	0.271998	0.114164	-0.27452	-4.83379	0.166853	-4.64246	0.160342	0.0673891	-0.0360878	-4.78071	0.131665	-4.75621	0.135461	0.0809998	-0.0695156	-4.75825	0.158073	-4.709	0.150986	0.0721733	0.118649	-4.65824	0.140477	-4.73933	0.132661	0.0815959	-0.0655059	-4.84632	0.157711	-4.80138	0.160049	0.0812326	0.0781456	-4.85466	0.159986	-4.90781	0.154338
ENSG00000130775	THEMIS2	0.264987	0.655296	-5.15009	0.285251	-5.61525	0.323819	0.113577	0.144057	-5.38338	0.229639	-5.47826	0.207569	0.0851831	0.174076	-4.64037	0.152107	-4.76089	0.151672	0.135504	0.333507	-4.23025	0.170807	-4.45869	0.153312	0.0723365	-0.0318046	-4.07457	0.154044	-4.05069	0.140441	0.082141	0.0308187	-4.17172	0.169811	-4.19119	0.157419	0.0829894	-0.0706548	-3.49248	0.163865	-3.44363	0.164792
ENSG00000130779	CLIP1	0.0679824	0.164955	-1.89133	0.0980319	-2.0054	0.0953167	0.0957538	0.220347	-1.69269	0.0894925	-1.84423	0.0768995	0.0442317	0.0925721	-1.82885	0.0741468	-1.89332	0.0782255	0.0399476	0.0371746	-1.8223	0.0852132	-1.84724	0.0746262	0.0377385	0.0342403	-1.91514	0.0778985	-1.93854	0.0734	0.047665	0.0990426	-1.94761	0.085595	-2.01555	0.0770265	0.0612173	0.144034	-2.26933	0.0881382	-2.36829	0.0772098
ENSG00000130787	HIP1R	0.0721629	-0.132607	-2.35444	0.125712	-2.2605	0.108911	0.0593344	0.106942	-2.72417	0.103718	-2.79748	0.0951813	0.0644541	0.166989	-2.70868	0.0813742	-2.8249	0.0872435	0.0732447	0.185313	-2.5116	0.102625	-2.63846	0.0858197	0.0578131	0.132826	-2.50631	0.0832006	-2.59934	0.0943184	0.0595401	-0.130933	-2.31507	0.0978278	-2.22279	0.0811266	0.0491328	-0.0585626	-1.56747	0.10179	-1.52475	0.0785183
ENSG00000130803	ZNF317	0.123297	0.317916	-3.69428	0.158705	-3.91636	0.170891	0.0881971	0.219944	-3.32527	0.109473	-3.47734	0.106005	0.0676656	0.161041	-3.42343	0.0975773	-3.53476	0.0943582	0.0588115	0.10726	-3.36743	0.108997	-3.44069	0.0986236	0.0538974	0.082683	-3.39813	0.10244	-3.45506	0.0987403	0.0661884	-0.140949	-3.5247	0.106126	-3.42655	0.102178	0.0626807	0.106763	-3.53878	0.110709	-3.61241	0.10659
ENSG00000130810	PPAN	0.100212	-0.183139	-4.19189	0.181072	-4.06136	0.160734	0.0692607	0.148867	-3.76708	0.111643	-3.87021	0.110957	0.0469399	-0.00861539	-3.82496	0.0948099	-3.81888	0.0937007	0.0522211	-0.0228627	-3.92791	0.106269	-3.91114	0.0972515	0.092188	-0.21852	-3.93513	0.0940069	-3.78326	0.0896507	0.0539891	-0.0514802	-3.83346	0.105521	-3.7971	0.0987789	0.0704077	0.16299	-3.95075	0.106473	-4.06375	0.1066
ENSG00000130811	EIF3G	0.0349892	-0.0141358	-1.94816	0.073816	-1.93788	0.0669923	0.0293937	0.0315174	-1.83469	0.0583429	-1.85642	0.0562714	0.0243572	-0.0412076	-1.92052	0.0475244	-1.89178	0.0435105	0.0259665	-0.0333629	-1.80586	0.050792	-1.7827	0.0500971	0.0499596	-0.116452	-1.8607	0.0483686	-1.7801	0.0508392	0.0331595	-0.0792931	-1.83176	0.0542171	-1.7766	0.0502971	0.0369963	-0.0843204	-1.57314	0.0567686	-1.5143	0.0493101
