## Supplemental Tables 1-11 for "Uncovering the Signatures of Cellular Senescence in the Human Dorsolateral Prefrontal Cortex": TableS2.xlsx (part 3 of 3)

### Sheet: Middle_vs_Young (continued)
		Layer_1	Layer_1	Layer_1	Layer_1	Layer_1	Layer_1	Layer_2	Layer_2	Layer_2	Layer_2	Layer_2	Layer_2	Layer_3	Layer_3	Layer_3	Layer_3	Layer_3	Layer_3	Layer_4	Layer_4	Layer_4	Layer_4	Layer_4	Layer_4	Layer_5	Layer_5	Layer_5	Layer_5	Layer_5	Layer_5	Layer_6	Layer_6	Layer_6	Layer_6	Layer_6	Layer_6	White_matter	White_matter	White_matter	White_matter	White_matter	White_matter
ENSG00000130813	SHFL	0.150663	0.308188	-2.45242	0.100302	-2.66675	0.107497	0.0588635	0.143613	-2.2251	0.0784245	-2.32452	0.0769479	0.0358046	-0.00665839	-2.35315	0.0737806	-2.34833	0.0711457	0.0379652	-0.0192942	-2.38573	0.0785064	-2.3721	0.075007	0.0374324	0.0461903	-2.44118	0.0724623	-2.47304	0.0702741	0.0621534	-0.152026	-2.62071	0.0786557	-2.51475	0.0709214	0.0395821	-0.0118028	-2.70628	0.0794298	-2.69791	0.0772132
ENSG00000130816	DNMT1	0.0667054	0.125028	-2.81789	0.117826	-2.90451	0.11704	0.0922759	-0.218313	-2.86238	0.0940094	-2.71051	0.0882089	0.044323	-0.0748051	-2.91984	0.0781881	-2.86796	0.0779406	0.0662191	-0.16246	-2.8155	0.0893818	-2.70228	0.0822481	0.102651	-0.224181	-2.93122	0.086595	-2.77498	0.076183	0.0846583	-0.201448	-2.92272	0.0894459	-2.78254	0.0834272	0.0590883	-0.133866	-2.82882	0.0900267	-2.73601	0.0900712
ENSG00000130818	ZNF426	0.0923074	0.109882	-3.95952	0.178615	-4.03553	0.178862	0.509027	0.540955	-3.94174	0.131924	-4.31684	0.133048	0.0676855	0.144898	-4.09162	0.112263	-4.19205	0.112412	0.33057	0.460507	-3.86671	0.124335	-4.18544	0.12061	0.0578084	0.0105215	-4.03662	0.117129	-4.04322	0.111065	0.0746587	-0.137909	-4.10935	0.130164	-4.01306	0.124952	0.241588	0.423229	-3.84391	0.128345	-4.13688	0.124927
ENSG00000130821	SLC6A8	0.0642661	-0.15391	-2.04766	0.0921374	-1.93982	0.0787921	0.0351307	0.041135	-2.08007	0.0701484	-2.10811	0.0628998	0.0318603	-0.00817536	-2.14753	0.0668204	-2.14138	0.0591852	0.0315825	-0.045759	-2.05733	0.0631668	-2.02514	0.0552205	0.0319866	-0.0204859	-2.0634	0.065114	-2.04904	0.0625218	0.114095	-0.212891	-1.98972	0.0682045	-1.84176	0.0621182	0.0686653	-0.167815	-1.52948	0.077122	-1.41211	0.0617794
ENSG00000130822	PNCK	0.0701775	0.165655	-1.72614	0.103469	-1.8406	0.100094	0.0424373	0.000675019	-1.31775	0.0896396	-1.31762	0.0831947	0.0533715	-0.115295	-1.56919	0.0784464	-1.48973	0.0842752	0.0437698	-0.0275051	-1.72378	0.0869984	-1.7045	0.0845531	0.0420101	0.0309556	-1.86347	0.0854301	-1.88436	0.0786575	0.0477708	-0.0877291	-2.18859	0.0865472	-2.12726	0.0803271	0.048402	-0.0446836	-2.63563	0.0979616	-2.60411	0.0921754
ENSG00000130826	DKC1	0.235145	0.43794	-3.3548	0.136319	-3.65778	0.131783	0.0498178	0.0569827	-3.30061	0.0940879	-3.34036	0.0968764	0.0531398	0.128929	-3.42758	0.0789196	-3.51697	0.0792921	0.0487797	-0.0899556	-3.36551	0.0872009	-3.3028	0.0831299	0.041107	0.0379977	-3.40328	0.0816202	-3.42938	0.0785822	0.0455543	0.0408141	-3.44019	0.0922315	-3.46798	0.0866886	0.0448855	-0.0361491	-3.37583	0.0854809	-3.35105	0.0885303
ENSG00000130827	PLXNA3	0.12356	-0.136295	-4.2173	0.248567	-4.1158	0.218128	0.0950511	0.164297	-3.79443	0.174713	-3.90787	0.172975	0.083071	0.00883513	-3.87453	0.173691	-3.87744	0.154158	0.0946099	0.127551	-3.94137	0.178445	-4.02848	0.170373	0.0919609	0.146647	-3.79862	0.168929	-3.89885	0.15885	0.10052	0.208344	-3.72632	0.171524	-3.87003	0.167103	0.0861889	0.0215633	-3.53919	0.169405	-3.55416	0.169557
ENSG00000130830	MPP1	0.285189	0.338918	-2.26568	0.0863279	-2.50023	0.0818897	0.0660853	0.149563	-1.8891	0.0602679	-1.9926	0.0573142	0.040655	0.101574	-1.7292	0.0556559	-1.7995	0.0538811	0.0277594	0.0216117	-1.74474	0.0565614	-1.75954	0.0532319	0.0300665	-0.0550814	-1.78072	0.054234	-1.7424	0.0516663	0.0293303	-0.0206765	-1.99733	0.0594951	-1.98273	0.0549347	0.0318722	-0.00199172	-2.55756	0.0673983	-2.55575	0.0605889
ENSG00000130844	ZNF331	0.107421	0.260649	-3.27491	0.142736	-3.4563	0.147565	0.171595	0.327129	-2.96893	0.107685	-3.1956	0.106425	0.0984484	0.232644	-3.18799	0.0936699	-3.34958	0.0975357	0.0874225	0.21526	-3.026	0.0975892	-3.1756	0.101743	0.0479507	-0.0379665	-3.18896	0.0991954	-3.16182	0.0908176	0.0559148	-0.0762765	-3.18012	0.104873	-3.12745	0.106967	0.0558673	0.0634184	-3.50215	0.108993	-3.54582	0.106328
ENSG00000130856	ZNF236	0.0831793	-0.0516747	-3.56179	0.162333	-3.52547	0.159835	0.062817	0.064381	-3.49173	0.120882	-3.536	0.117471	0.0596005	0.107754	-3.61661	0.100678	-3.69165	0.104058	0.063788	-0.111239	-3.80338	0.115451	-3.7258	0.111167	0.0572935	0.0802257	-3.69639	0.105676	-3.75182	0.10377	0.106571	0.263293	-3.69254	0.114538	-3.87463	0.110883	0.0881648	-0.218748	-3.94657	0.118013	-3.79395	0.109251
ENSG00000130876	SLC7A10	0.158223	0.281174	-3.50439	0.298634	-3.69052	0.266317	0.141157	0.193367	-3.84544	0.262171	-3.98081	0.265607	0.211073	0.513204	-3.94744	0.258597	-4.30325	0.258454	0.166492	0.364488	-4.06486	0.266287	-4.31483	0.256173	0.216537	0.544566	-3.86495	0.268556	-4.23769	0.25024	0.224286	0.567661	-3.84951	0.279606	-4.24122	0.274788	0.648932	1.03562	-5.15401	0.300252	-5.87445	0.304896
ENSG00000130881	LRP3	0.0853595	-0.134475	-2.5894	0.170332	-2.49131	0.140508	0.0818601	-0.140523	-2.60368	0.133353	-2.51053	0.164097	0.0744734	-0.0919041	-2.60946	0.14721	-2.54298	0.126643	0.0787734	-0.165412	-2.5068	0.143827	-2.39193	0.140878	0.0778069	-0.131258	-2.53276	0.140174	-2.44157	0.139665	0.0794465	0.0320739	-2.45883	0.147238	-2.48546	0.176654	0.122711	0.297152	-3.07756	0.144769	-3.28376	0.146334
ENSG00000130921	MTRFR	0.0621521	0.0657357	-3.36052	0.126267	-3.4044	0.112146	0.128335	0.253262	-3.11533	0.0828147	-3.29097	0.0836432	0.043496	0.0976505	-3.30629	0.0684016	-3.37377	0.0654586	0.0386879	0.0282464	-3.29577	0.0778392	-3.31515	0.0751864	0.0357913	0.0445581	-3.36379	0.0723756	-3.39424	0.0660848	0.0393124	0.015945	-3.45547	0.0818017	-3.46622	0.0779361	0.0453441	0.0732596	-3.61366	0.0861163	-3.66393	0.0800203
ENSG00000130935	NOL11	0.0697543	-0.0708888	-3.62363	0.138552	-3.57348	0.1308	0.0480058	0.0629505	-3.34004	0.0922301	-3.38353	0.0906059	0.0676578	0.162043	-3.29081	0.074441	-3.40272	0.0685012	0.0558133	-0.13213	-3.34444	0.0811614	-3.25255	0.0774478	0.0959703	-0.204676	-3.34045	0.074882	-3.19824	0.0701473	0.0753188	-0.177126	-3.35592	0.084012	-3.23216	0.0714719	0.0682835	-0.17235	-3.55132	0.0909924	-3.43122	0.0834471
ENSG00000130939	UBE4B	0.13397	0.288235	-2.73641	0.105468	-2.93583	0.101818	0.0548854	0.125765	-2.64028	0.0777396	-2.72707	0.0721664	0.0362741	0.0754838	-2.49892	0.0626313	-2.5512	0.062247	0.034015	0.0177755	-2.38359	0.0661371	-2.39608	0.0687612	0.0321765	0.0251925	-2.38478	0.065848	-2.40196	0.0616039	0.0353505	0.0522861	-2.48498	0.0707108	-2.52059	0.061048	0.035654	0.0043987	-2.56807	0.0723769	-2.57105	0.0712961
ENSG00000130956	HABP4	0.0302651	0.0497797	-1.16004	0.0571179	-1.1943	0.0526645	0.0216193	-0.0216467	-1.06986	0.0436048	-1.05485	0.0433491	0.0186844	-0.00282968	-0.905197	0.0373878	-0.903248	0.0377694	0.0199753	-0.023588	-0.870707	0.0404149	-0.854283	0.0384604	0.025664	-0.0531975	-0.847368	0.0398006	-0.810413	0.0378413	0.0216507	-0.0361461	-0.869695	0.0400247	-0.844627	0.0397085	0.0207868	-0.0125038	-1.1762	0.0414832	-1.16755	0.0417858
ENSG00000130958	SLC35D2	0.147513	0.0482967	-4.91717	0.308167	-4.94161	0.27923	0.252041	0.606438	-5.11788	0.237302	-5.54288	0.257233	0.135978	0.352513	-4.92327	0.186674	-5.16344	0.164278	0.17083	0.421732	-4.73472	0.200216	-5.02703	0.19968	0.334018	0.588757	-4.61059	0.174969	-5.02048	0.185097	0.166148	-0.415211	-4.57784	0.195376	-4.28967	0.193254	0.100483	-0.126469	-3.18034	0.185031	-3.09411	0.193055
ENSG00000130962	PRRG1	0.548519	0.705845	-3.63635	0.172617	-4.12907	0.1918	0.165864	0.369934	-3.89524	0.140426	-4.15318	0.14991	0.0694008	0.134918	-3.6132	0.11573	-3.70692	0.11767	0.0699285	0.0453233	-3.70689	0.144115	-3.73697	0.134293	0.0758426	0.17397	-3.60106	0.115671	-3.72213	0.119964	0.0971944	-0.224933	-3.233	0.133298	-3.07598	0.125561	0.112932	-0.26867	-2.11104	0.144001	-1.92302	0.13177
ENSG00000130985	UBA1	0.0820264	0.187576	-1.12947	0.0803635	-1.25896	0.0732342	0.0680823	0.154851	-0.910679	0.0591777	-1.01821	0.0622088	0.0278811	-0.0242572	-0.904786	0.0552712	-0.887916	0.0544694	0.0418528	-0.10569	-0.846795	0.0607116	-0.773142	0.0538187	0.10188	-0.190193	-0.869629	0.0654225	-0.737339	0.058051	0.0490267	-0.124106	-0.960911	0.0604439	-0.874959	0.0615364	0.0334862	-0.0141	-1.20108	0.0720047	-1.19065	0.061772
ENSG00000130988	RGN	0.115292	0.279245	-3.57038	0.182351	-3.7636	0.182423	0.112678	0.287757	-3.63407	0.142169	-3.8367	0.163602	0.194271	0.427327	-3.80932	0.143751	-4.10434	0.135436	0.158768	0.374532	-3.76707	0.133424	-4.02998	0.15648	0.176743	0.402492	-3.75793	0.144745	-4.03622	0.139846	0.197213	0.423303	-3.68654	0.144338	-3.97947	0.141044	0.0792216	0.125982	-3.45763	0.151741	-3.54236	0.133507
ENSG00000131013	PPIL4	0.0806468	-0.107306	-2.866	0.157334	-2.78984	0.144952	0.0718159	-0.106196	-3.09529	0.133703	-3.02105	0.129079	0.0736518	0.139205	-3.2988	0.127367	-3.39487	0.124231	0.0711552	-0.103791	-3.52664	0.133663	-3.45428	0.130112	0.0677079	0.101271	-3.39001	0.124916	-3.46013	0.124246	0.0658084	-0.0010209	-3.2954	0.133624	-3.29362	0.125707	0.0740773	0.113006	-2.98748	0.140384	-3.06453	0.131533
ENSG00000131015	ULBP2	0.271628	0.110763	-6.08818	0.560912	-6.14579	0.518677	0.14258	0.258198	-4.57717	0.23933	-4.76007	0.255589	0.10483	-0.00772205	-4.42957	0.206295	-4.42341	0.20287	0.120004	-0.146654	-4.3348	0.227894	-4.23218	0.223826	0.110897	0.100371	-4.43305	0.213051	-4.50287	0.214863	0.147301	-0.318875	-4.96622	0.238489	-4.74394	0.233036	0.156975	-0.299758	-5.74224	0.269017	-5.53187	0.26026
ENSG00000131016	AKAP12	0.0403284	0.00514821	-1.54762	0.0847229	-1.5508	0.0801511	0.0426022	-0.0922677	-1.5209	0.0697919	-1.45698	0.0702978	0.0282649	-0.0114157	-1.16364	0.0605319	-1.15546	0.0557219	0.0323526	-0.0230538	-1.28177	0.0635282	-1.26568	0.0619289	0.0306728	-0.000968428	-1.28665	0.0676684	-1.28528	0.0565878	0.0357763	-0.0344801	-1.508	0.0688191	-1.48425	0.0711117	0.208064	0.268975	-2.11781	0.0762849	-2.30341	0.0641855
ENSG00000131018	SYNE1	0.076682	0.183229	-1.18774	0.100458	-1.31522	0.105029	0.163594	0.304569	-0.918217	0.0955619	-1.12948	0.0968914	0.0807848	0.192576	-1.01662	0.084839	-1.15049	0.089161	0.0463378	0.102963	-1.16567	0.0808312	-1.23691	0.0798397	0.0643542	0.155839	-1.21655	0.0882543	-1.32444	0.0868402	0.0496904	0.0654755	-1.41913	0.090859	-1.46577	0.104488	0.110106	0.265464	-1.9444	0.109479	-2.1273	0.0990456
ENSG00000131023	LATS1	0.138235	0.350005	-2.9777	0.161441	-3.21893	0.153328	0.0955803	0.241925	-2.83177	0.128583	-2.99833	0.119697	0.105697	0.257842	-3.1705	0.115939	-3.35034	0.125031	0.0697059	0.140065	-3.16926	0.116507	-3.26712	0.123503	0.0603146	0.0643425	-3.19676	0.112972	-3.24142	0.113436	0.346271	0.468857	-2.93617	0.12654	-3.26033	0.119949	0.0678835	0.116456	-3.08845	0.126174	-3.16877	0.123286
ENSG00000131043	AAR2	0.157044	0.377679	-4.03215	0.189751	-4.29619	0.200892	0.0775412	0.167118	-3.73969	0.12771	-3.85661	0.136765	0.0561556	0.0477129	-3.79077	0.107372	-3.82447	0.113126	0.0616877	-0.0235806	-3.6384	0.122962	-3.6219	0.1218	0.0634495	-0.0944942	-3.77322	0.115031	-3.70775	0.115262	0.079504	-0.172192	-3.85928	0.128043	-3.73925	0.123006	0.0753606	-0.156082	-3.56829	0.126967	-3.4598	0.124084
ENSG00000131051	RBM39	0.0527891	0.131854	-1.21084	0.06631	-1.30228	0.0671862	0.0446836	0.108747	-1.31016	0.0525719	-1.38577	0.0566827	0.0469914	0.113722	-1.54947	0.0500504	-1.62825	0.0490613	0.0267942	0.0194216	-1.54206	0.0527912	-1.55558	0.0539423	0.0294474	0.0445699	-1.554	0.0547285	-1.58488	0.0542382	0.0289589	0.0199131	-1.54248	0.0585768	-1.55602	0.0539498	0.0307463	-0.047831	-1.35265	0.0563162	-1.31943	0.0550775
ENSG00000131061	ZNF341	0.202961	0.499346	-4.29716	0.236486	-4.64626	0.24905	0.085276	0.0872212	-4.04024	0.160394	-4.1018	0.166849	0.0705985	-0.0240629	-4.36919	0.137811	-4.35329	0.142498	0.0830961	-0.121869	-4.2412	0.156993	-4.15609	0.152607	0.128908	-0.317714	-4.43858	0.152665	-4.21731	0.145845	0.0967365	-0.202317	-4.35013	0.164207	-4.20816	0.153321	0.0840845	-0.0611416	-4.5527	0.16576	-4.50957	0.160985
ENSG00000131067	GGT7	0.062392	0.120086	-2.65504	0.111247	-2.73734	0.102345	0.274576	0.315686	-2.06073	0.0778503	-2.27965	0.0790949	0.0362899	0.037375	-2.16843	0.0721506	-2.19425	0.0708826	0.0546568	-0.128337	-2.22263	0.0748332	-2.13318	0.0678535	0.0430022	0.0928786	-2.14959	0.0778049	-2.21327	0.0684868	0.0420806	-0.0720444	-2.38222	0.0794914	-2.33142	0.0679337	0.0400858	0.0222388	-2.68802	0.0849409	-2.70261	0.0745071
ENSG00000131069	ACSS2	0.0821409	-0.161548	-3.63618	0.1434	-3.52352	0.138561	0.0539098	0.0835768	-3.46578	0.0933402	-3.52407	0.0969839	0.0356438	0.0243103	-3.21412	0.0743596	-3.23077	0.0713877	0.0411843	-0.0461977	-3.06172	0.0822492	-3.02911	0.0746532	0.0402744	-0.0575699	-3.04339	0.0765322	-3.00306	0.0708837	0.0427784	-0.0331886	-3.15517	0.0844656	-3.13206	0.0835768	0.0434616	-0.0461337	-2.74082	0.0897415	-2.7077	0.0757773
ENSG00000131089	ARHGEF9	0.0484324	0.087221	-1.34011	0.0865229	-1.40078	0.0892317	0.0461866	0.0949498	-1.02064	0.0834923	-1.08574	0.0742049	0.0402349	0.058464	-1.1831	0.074681	-1.22383	0.0772263	0.0406133	-0.0593928	-1.13697	0.0763597	-1.09579	0.0763638	0.0459215	-0.0906347	-1.17906	0.0816637	-1.11581	0.0763781	0.0572466	-0.130386	-1.22454	0.0798872	-1.13424	0.0811516	0.0450131	0.0735611	-1.76812	0.0822903	-1.81884	0.078775
ENSG00000131094	C1QL1	0.092211	0.0299856	-2.99925	0.182976	-3.02071	0.187324	0.0979914	-0.173256	-2.8937	0.176598	-2.77119	0.162752	0.0850197	0.122733	-2.80589	0.159465	-2.89048	0.156205	0.0921772	0.149578	-2.70761	0.169922	-2.81015	0.16309	0.0954929	0.206142	-2.93007	0.157644	-3.07321	0.159327	0.0848973	0.0892772	-2.94354	0.16749	-3.0053	0.166703	0.0817418	0.117013	-2.25824	0.158906	-2.33993	0.163514
ENSG00000131095	GFAP	0.207689	-0.497908	1.00961	0.236517	1.35678	0.230394	0.117314	-0.0423124	0.153709	0.245087	0.185254	0.235305	0.108146	0.0445582	0.0831158	0.226108	0.0520765	0.223717	0.107434	-0.0102137	0.266225	0.220453	0.274442	0.214008	0.10977	-0.0971359	0.50183	0.200776	0.561243	0.236217	0.114868	-0.0834098	0.989307	0.23257	1.05114	0.217687	0.113656	-0.0574565	1.40481	0.227878	1.44342	0.231173
ENSG00000131097	HIGD1B	0.0991881	0.120891	-3.00558	0.200296	-3.08529	0.180011	0.0820471	-0.030729	-3.14635	0.167804	-3.1246	0.163614	0.0821072	-0.0754897	-3.24288	0.161668	-3.19111	0.163878	0.0822951	0.0327508	-3.25084	0.163314	-3.27363	0.164677	0.0945036	0.212362	-3.34098	0.165721	-3.48609	0.154	0.217995	0.472577	-3.10587	0.16758	-3.43325	0.166278	0.112047	0.259763	-3.18153	0.175705	-3.36012	0.167955
ENSG00000131100	ATP6V1E1	0.0455743	0.1252	-0.206648	0.0569178	-0.293115	0.0510534	0.0474336	0.127363	0.110475	0.0499991	0.0224229	0.0454127	0.0233858	-0.0488374	0.14863	0.0358907	0.182456	0.0366645	0.0244084	-0.054971	0.0940073	0.0418203	0.132416	0.0336995	0.0274497	-0.0673608	0.100539	0.03599	0.146469	0.0529991	0.130626	-0.160034	-0.0654	0.0493955	0.0460942	0.0359237	0.0378105	-0.0840888	-0.332237	0.0426383	-0.274306	0.0504433
ENSG00000131115	ZNF227	0.282728	2.13487	-3.6726	1.1628	-5.12685	1.78074	0.240148	0.144737	-5.57248	2.65083	-4.5364	0.537121	0.351684	0.216548	-6.78593	4.67183	-7.81811	6.19999	0.168285	2.47862	-3.22934	1.41428	-3.87642	0.408733	0.519623	3.33311	-3.26033	1.38621	-11.3224	12.3811	0.200206	4.06219	-3.05178	1.62258	-5.14901	1.79481	0.604441	0.369352	-11.7501	13.997	-4.76286	1.4372
ENSG00000131116	ZNF428	0.0529139	-0.121633	-1.66831	0.0847869	-1.58326	0.0755191	0.0349742	-0.0279271	-1.5853	0.0722969	-1.56556	0.0668192	0.0353537	-0.065407	-1.7607	0.0651759	-1.71496	0.0585913	0.0313834	-0.00730527	-1.59709	0.0629108	-1.59216	0.0647644	0.0312392	-0.0116172	-1.65078	0.0661142	-1.64251	0.0627544	0.0400884	-0.0789175	-1.63984	0.0717859	-1.58484	0.0674698	0.03499	-0.01293	-1.62657	0.0753926	-1.61693	0.0657062
ENSG00000131127	ZNF141	0.133525	0.323186	-3.49853	0.187686	-3.72365	0.194301	0.161269	0.371556	-3.53561	0.151248	-3.79269	0.147633	0.0830864	0.172009	-3.90334	0.135091	-4.0227	0.135947	0.0820583	-0.100985	-4.0101	0.154449	-3.93967	0.151853	0.127402	0.312301	-3.89588	0.136815	-4.11226	0.136373	0.122688	0.312158	-3.699	0.155181	-3.91413	0.147773	0.0869761	0.188185	-3.77946	0.152022	-3.90834	0.142196
ENSG00000131143	COX4I1	0.0340574	-0.0587608	0.660374	0.0591197	0.700992	0.0607883	0.0225892	-0.0191918	0.828228	0.0456303	0.841395	0.0484706	0.0247027	-0.0438506	0.866391	0.0474715	0.897002	0.0426488	0.0315327	-0.0579098	0.878674	0.0458458	0.917898	0.0628701	0.0203981	-0.0094405	0.881428	0.042784	0.887805	0.0464945	0.0248208	-0.0342783	0.800313	0.0510927	0.824314	0.0462823	0.0266757	0.00144531	0.727725	0.0512235	0.726088	0.0626126
ENSG00000131148	EMC8	0.137026	0.313084	-2.98447	0.120702	-3.20151	0.120801	0.0460739	-0.021261	-3.08552	0.0911873	-3.07076	0.0910839	0.0451372	0.0783339	-3.10597	0.0821784	-3.15981	0.0762492	0.0543726	0.117838	-3.07602	0.0863318	-3.15785	0.0880039	0.0412206	-0.0374073	-3.1252	0.079744	-3.09895	0.0757454	0.0446728	-0.00130522	-3.13706	0.098938	-3.13475	0.0830528	0.0563284	0.124265	-3.09223	0.0870109	-3.17778	0.0799409
ENSG00000131149	GSE1	0.0851335	0.198552	-2.94424	0.142618	-3.08096	0.137122	0.0621741	0.0768913	-2.9404	0.11694	-2.99374	0.11679	0.0546532	0.0553288	-3.31949	0.114371	-3.35696	0.10754	0.0561841	-0.000659756	-3.1498	0.1196	-3.14822	0.110498	0.0558469	-0.00992306	-3.20823	0.111133	-3.20113	0.109561	0.0573687	-0.0526926	-3.07252	0.112862	-3.03608	0.113862	0.218622	0.378467	-3.32161	0.114897	-3.58437	0.118055
ENSG00000131165	CHMP1A	0.0676871	0.161646	-2.42321	0.0984405	-2.53499	0.0956277	0.0479386	-0.114297	-2.26668	0.0789537	-2.18713	0.0743702	0.0395627	-0.0859348	-2.30178	0.0692514	-2.24229	0.0699286	0.0551419	-0.131062	-2.28023	0.0707527	-2.18916	0.0676572	0.0803592	-0.182689	-2.28141	0.075261	-2.1544	0.0695771	0.0989914	-0.207727	-2.28347	0.0777882	-2.13884	0.0693248	0.0832199	-0.194698	-2.33153	0.0775013	-2.19617	0.0719383
ENSG00000131171	SH3BGRL	0.161975	0.244763	-0.937185	0.0684207	-1.10666	0.0657101	0.421894	0.278998	-1.02231	0.0620226	-1.21556	0.0599945	0.155429	0.204152	-0.963228	0.0553859	-1.10445	0.0500469	0.146489	0.209384	-1.05016	0.0573562	-1.19519	0.0554107	0.122901	0.190771	-1.15263	0.0563242	-1.28453	0.0501438	0.117572	0.206323	-1.13748	0.0626006	-1.28021	0.0579324	0.128495	0.212925	-0.921772	0.0657734	-1.0689	0.0582872
ENSG00000131174	COX7B	0.0317946	0.0331315	0.0190372	0.0677206	-0.00324093	0.0567355	0.0298451	0.0534842	0.140873	0.0585759	0.104194	0.0513839	0.0334355	0.0842101	0.264588	0.0569935	0.206675	0.0485607	0.047196	0.123065	0.247292	0.0618175	0.162688	0.0495063	0.0514807	0.121365	0.212127	0.0600968	0.128554	0.0501692	0.0645515	0.148416	0.0519798	0.0633813	-0.0499175	0.0457525	0.806747	0.2897	-0.169068	0.0635979	-0.3693	0.0544512
ENSG00000131187	F12	0.107241	-0.0882726	-4.30482	0.212092	-4.24016	0.195019	0.0767274	-0.143521	-3.89989	0.139102	-3.79928	0.130423	0.0597598	-0.0735936	-3.43067	0.110411	-3.38044	0.117325	0.0919721	-0.23186	-3.49586	0.120537	-3.33687	0.133867	0.0580926	-0.0483008	-3.44926	0.113561	-3.41656	0.119826	0.100991	-0.24477	-3.72506	0.138008	-3.55368	0.124922	0.0730297	-0.06802	-4.42766	0.145808	-4.37987	0.14169
ENSG00000131188	PRR7	0.0605489	0.052496	-2.78729	0.119355	-2.8233	0.116096	0.0443451	-0.0474192	-2.4202	0.0874686	-2.38678	0.0812246	0.065169	-0.166284	-2.76811	0.0756198	-2.6527	0.073092	0.0415566	0.0398166	-2.85845	0.0861911	-2.88563	0.0812923	0.0515267	-0.12511	-2.88565	0.0801556	-2.79844	0.0733755	0.0429179	-0.0577029	-2.74447	0.0865833	-2.70368	0.0768543	0.0534397	-0.113211	-3.1839	0.0956335	-3.10461	0.0862875
ENSG00000131196	NFATC1	0.189748	-0.161628	-4.34664	0.388524	-4.22355	0.360663	0.222242	0.543421	-4.15569	0.302747	-4.52932	0.29394	0.294763	0.654965	-4.28183	0.243852	-4.73322	0.232378	0.16739	0.38576	-4.41504	0.261104	-4.68297	0.265685	0.196134	0.463354	-4.24581	0.242886	-4.56707	0.240423	0.179101	0.407573	-3.89566	0.281252	-4.17115	0.253768	0.19803	0.489165	-3.27218	0.251395	-3.6144	0.264561
ENSG00000131236	CAP1	0.0401382	-0.0056925	-1.50374	0.0804471	-1.49976	0.0799456	0.0337085	0.0368457	-1.42512	0.0685653	-1.45018	0.0612516	0.0291821	-0.00145259	-1.45894	0.0628942	-1.45757	0.0568162	0.0426276	-0.101658	-1.56637	0.0632064	-1.49569	0.0595608	0.0522581	-0.125047	-1.50173	0.0629936	-1.41473	0.0576495	0.0336746	-0.0428309	-1.46778	0.0652409	-1.43787	0.0616983	0.0330911	0.0112191	-1.34967	0.0691217	-1.357	0.062254
ENSG00000131238	PPT1	0.0405479	0.0915563	-1.291	0.0676403	-1.35411	0.0622982	0.366365	0.234844	-1.09891	0.0520981	-1.26147	0.0477043	0.181519	0.189809	-1.0941	0.0457352	-1.22576	0.0478369	0.0649306	0.136326	-1.1154	0.0511617	-1.20989	0.0508617	0.0365915	0.0905964	-1.13809	0.0472884	-1.20091	0.0478037	0.0541982	0.124548	-1.23102	0.0509219	-1.31711	0.045927	0.245276	0.228439	-1.31708	0.0539213	-1.47523	0.0500392
ENSG00000131242	RAB11FIP4	0.0359943	0.0206984	-1.49158	0.073604	-1.50565	0.0699742	0.0285824	0.0307589	-1.20009	0.060229	-1.22093	0.0516507	0.0313317	-0.0649165	-1.26987	0.0543211	-1.22468	0.0505267	0.0408397	-0.0967475	-1.19233	0.0581236	-1.12504	0.0541572	0.0991012	-0.177323	-1.30843	0.0560731	-1.18528	0.051714	0.156475	-0.214069	-1.2343	0.0617695	-1.08554	0.0553494	0.0334711	-0.0555648	-1.12108	0.0629272	-1.08223	0.0572622
ENSG00000131263	RLIM	2.02419	0.519732	-1.64873	0.0912029	-2.00914	0.0929664	1.13058	0.423866	-1.56221	0.0787902	-1.85593	0.0774819	0.0573427	0.148796	-1.62635	0.0752717	-1.72956	0.0765746	0.0388614	0.030413	-1.53696	0.0780541	-1.55806	0.0779708	0.0364264	0.0226869	-1.53209	0.0736246	-1.54759	0.0704918	0.037329	-0.0350421	-1.71632	0.0776059	-1.69155	0.0709188	0.0486489	0.11695	-2.04517	0.0838934	-2.12572	0.0778557
ENSG00000131269	ABCB7	0.102471	0.209396	-3.61088	0.181221	-3.75426	0.171844	0.235491	0.450842	-3.56173	0.137212	-3.87482	0.141385	0.0710889	0.138432	-3.65819	0.119399	-3.75421	0.120056	0.0688346	0.0847616	-3.50266	0.12442	-3.56208	0.129637	0.0650598	-0.0820654	-3.62893	0.121187	-3.57209	0.121811	0.0652894	0.000701278	-3.65695	0.126924	-3.65751	0.127304	0.0681213	-0.0758351	-3.52815	0.128867	-3.47516	0.125785
ENSG00000131323	TRAF3	0.0628348	0.0441765	-2.77796	0.124062	-2.8084	0.122448	0.0502462	-0.0826017	-2.90194	0.0997845	-2.8442	0.0945826	0.0422741	-0.020282	-2.81667	0.0884816	-2.80219	0.0836933	0.0445483	0.0173094	-2.77507	0.0921704	-2.78687	0.0902865	0.0472032	-0.0694495	-2.83067	0.0906181	-2.78158	0.0803284	0.058031	0.135639	-2.80571	0.0926065	-2.89966	0.0923443	0.047619	-0.0198895	-3.10362	0.0971496	-3.08983	0.0970762
ENSG00000131368	MRPS25	0.0494452	0.098623	-2.13431	0.0862637	-2.2023	0.0817416	0.0376727	0.0760262	-1.93942	0.0655523	-1.99181	0.0606767	0.0333631	0.0744842	-1.93347	0.0581636	-1.98472	0.0512406	0.0312309	0.0373515	-1.93393	0.0625745	-1.95952	0.0573478	0.0338731	0.0597478	-1.95767	0.0531314	-1.99953	0.0607668	0.0326123	-0.0170962	-2.15243	0.0747765	-2.13928	0.0543292	0.0625949	0.148409	-2.41175	0.0654927	-2.51421	0.0589222
ENSG00000131370	SH3BP5	0.0650116	0.147422	-2.39211	0.0956865	-2.49444	0.0969002	0.269546	0.273839	-1.8801	0.0665278	-2.0697	0.0632013	0.0389938	0.091237	-1.99902	0.0583694	-2.06226	0.0583808	0.031769	-0.03535	-1.81131	0.0652442	-1.78628	0.0565384	0.0286357	-0.00568448	-1.85115	0.0576451	-1.8472	0.0574535	0.0619538	-0.148725	-1.84124	0.0656672	-1.73766	0.0576984	0.0405244	-0.0891617	-1.68738	0.0690833	-1.62518	0.0629944
ENSG00000131373	HACL1	0.116893	0.275095	-3.75006	0.17152	-3.94118	0.174463	0.0726385	0.143224	-3.56021	0.125509	-3.65885	0.120226	0.0778089	0.191603	-3.4165	0.102925	-3.54982	0.108135	0.0602762	-0.0678409	-3.50441	0.122482	-3.45584	0.109553	0.056383	-0.0032692	-3.6413	0.11517	-3.6384	0.109279	0.0638073	-0.0925527	-3.82507	0.126151	-3.75977	0.116202	0.0660516	-0.0231113	-3.96064	0.134995	-3.94346	0.126195
ENSG00000131374	TBC1D5	0.162934	0.301779	-2.11205	0.0989984	-2.32075	0.0935751	0.172971	0.277821	-2.20403	0.0828543	-2.39608	0.0760279	0.0732816	0.171388	-2.21351	0.0669312	-2.33232	0.0671894	0.0810716	0.181106	-2.20215	0.0727418	-2.32747	0.0693695	0.0445698	0.0987487	-2.2198	0.0705165	-2.28833	0.0716302	0.0384699	0.0594516	-2.18214	0.0757634	-2.22293	0.0702037	0.0401729	0.0656258	-2.09149	0.0792601	-2.13643	0.0723228
ENSG00000131375	CAPN7	0.0779936	0.0186832	-3.51095	0.155834	-3.52312	0.151388	0.146863	0.32601	-3.37059	0.118169	-3.59661	0.118455	0.140107	0.297541	-3.61212	0.100983	-3.81841	0.101286	0.106088	0.255164	-3.46104	0.110056	-3.63759	0.106802	0.100802	0.23446	-3.55576	0.101466	-3.71872	0.105226	0.0638977	0.134583	-3.61994	0.108825	-3.71287	0.105775	0.0588121	0.0203438	-3.61523	0.117381	-3.62902	0.114376
ENSG00000131378	RFTN1	0.148503	0.381305	-2.77395	0.223139	-3.02702	0.165774	0.0789457	0.0822615	-2.19353	0.187219	-2.2439	0.153359	0.109484	-0.259828	-2.40612	0.169879	-2.22152	0.140721	0.224688	-0.433642	-2.64485	0.153068	-2.34285	0.142511	0.12049	-0.265236	-2.56534	0.16211	-2.38487	0.18278	0.139691	-0.32418	-2.64667	0.159298	-2.41816	0.1343	0.0970045	0.238034	-3.5415	0.162442	-3.70652	0.16473
ENSG00000131381	RBSN	0.054023	-0.0829844	-2.39896	0.102883	-2.3402	0.0903295	0.0336753	0.0304083	-2.24386	0.0680738	-2.26466	0.0639739	0.0308764	0.0328919	-2.3393	0.0646378	-2.36206	0.0647531	0.0342398	-0.0508278	-2.26197	0.0623471	-2.22707	0.0675611	0.0347853	-0.0636352	-2.31024	0.0597624	-2.26623	0.0615331	0.0342234	-0.0202659	-2.28346	0.0708424	-2.26898	0.0645489	0.0346771	-0.0403866	-2.1842	0.0716008	-2.15589	0.0666247
ENSG00000131386	GALNT15	0.109262	-0.213593	-3.52012	0.203967	-3.36712	0.176965	0.288228	0.538438	-4.02724	0.168708	-4.40272	0.181119	0.109241	0.265362	-4.25893	0.155968	-4.44177	0.148552	0.151048	0.36389	-4.01787	0.163629	-4.26991	0.162403	0.134302	0.337815	-3.95179	0.164669	-4.18396	0.152838	0.0860698	0.119854	-3.56138	0.168159	-3.64218	0.15263	0.0775012	0.0589136	-2.28942	0.164763	-2.32786	0.149648
ENSG00000131389	SLC6A6	0.0864571	-0.0583916	-3.59089	0.174693	-3.54816	0.161781	0.429931	0.520791	-3.08674	0.132724	-3.44735	0.129682	0.0732326	0.162659	-3.53145	0.112465	-3.64428	0.112961	0.0848825	-0.192882	-3.77258	0.128578	-3.63868	0.127012	0.0590541	0.0261492	-3.72979	0.117133	-3.74801	0.117901	0.0662461	-0.0326612	-3.71781	0.133959	-3.69441	0.128757	0.109235	-0.263568	-3.60854	0.139726	-3.42464	0.130928
ENSG00000131398	KCNC3	0.129925	0.322322	-3.48962	0.177949	-3.7109	0.165608	0.0616328	0.0118933	-3.08632	0.12647	-3.09438	0.124884	0.0644889	-0.083291	-3.04989	0.126859	-2.99141	0.120677	0.0675766	-0.105392	-3.16089	0.131947	-3.08612	0.118588	0.062093	-0.0794564	-3.32902	0.120053	-3.27396	0.11938	0.0635706	0.0523444	-3.41438	0.134199	-3.44876	0.120959	0.191295	0.413956	-4.13463	0.14974	-4.42062	0.14329
ENSG00000131408	NR1H2	0.050815	0.115484	-2.34443	0.0796273	-2.42429	0.0771793	0.0278056	-0.0365174	-2.24997	0.051291	-2.2248	0.0541111	0.126932	-0.162214	-2.20384	0.0435752	-2.09129	0.0410063	0.211995	-0.20915	-2.07832	0.0506575	-1.93317	0.0470227	0.0356136	-0.08828	-2.19034	0.045861	-2.12904	0.0431688	0.0305513	-0.0608149	-2.2146	0.0514262	-2.17228	0.0481255	0.0377559	-0.0952826	-2.23425	0.0515978	-2.16811	0.0493922
ENSG00000131409	LRRC4B	0.0493225	0.0202755	-1.74024	0.104791	-1.75246	0.0855303	0.0365847	-0.0164731	-1.65522	0.0757245	-1.64332	0.0690884	0.115592	-0.217792	-1.78342	0.0778104	-1.63131	0.0613164	0.0857408	-0.189528	-1.77108	0.0742986	-1.63978	0.0751269	0.332571	-0.310029	-1.74187	0.0775398	-1.52601	0.0641886	0.0768893	-0.183452	-1.65467	0.0761893	-1.52704	0.0695845	0.0477165	-0.0788403	-1.65744	0.102164	-1.6006	0.0770016
ENSG00000131435	PDLIM4	0.147482	-0.319178	-3.77133	0.251651	-3.54396	0.226255	0.782631	-0.872924	-4.83884	0.226112	-4.2288	0.203591	0.108544	-0.183859	-4.53643	0.195507	-4.40631	0.181908	0.123317	-0.257336	-4.27197	0.211619	-4.09182	0.202578	0.111578	-0.219222	-4.3533	0.198355	-4.1987	0.184225	0.104673	-0.159846	-4.23619	0.201818	-4.12263	0.187279	0.104508	-0.125749	-3.64941	0.20581	-3.56022	0.194345
ENSG00000131437	KIF3A	0.109675	0.249755	-0.94218	0.0971253	-1.11399	0.0829259	0.0429963	0.0915842	-0.744129	0.0756879	-0.807107	0.0688352	0.0354278	0.0652514	-0.629931	0.0695402	-0.67489	0.0661265	0.0418442	-0.0983213	-0.710458	0.0653576	-0.64258	0.0690956	0.0458699	-0.105601	-0.70124	0.0680089	-0.628112	0.0690501	0.124602	-0.215899	-0.952957	0.0716912	-0.802667	0.061967	0.0421695	-0.0760997	-1.26795	0.0749571	-1.21471	0.0682021
ENSG00000131446	MGAT1	0.0642269	0.135139	-2.75229	0.107664	-2.84569	0.105146	0.0481702	0.105585	-2.73766	0.0830893	-2.81043	0.0780869	0.0370961	-0.0662998	-2.89919	0.0667629	-2.85313	0.065158	0.0833724	-0.187572	-2.85006	0.0764132	-2.71977	0.0728642	0.0343316	-0.0322982	-2.82604	0.0687476	-2.80336	0.0644085	0.0902101	-0.202397	-2.90527	0.0764085	-2.76442	0.0688741	0.0426721	-0.0752267	-2.64826	0.0806233	-2.59538	0.0708165
ENSG00000131459	GFPT2	0.126665	0.28887	-3.56142	0.193677	-3.76106	0.189815	0.104845	0.240719	-4.02333	0.162921	-4.18949	0.158715	0.111384	0.26583	-4.24942	0.13496	-4.43438	0.139994	0.102701	-0.233445	-4.0442	0.147035	-3.88148	0.141309	0.0707287	-0.0305397	-3.9933	0.133846	-3.97337	0.1439	0.08226	-0.115625	-4.16486	0.151239	-4.08467	0.151537	0.0818727	0.118469	-4.26457	0.154788	-4.34616	0.151291
ENSG00000131462	TUBG1	0.702005	0.559567	-2.74177	0.124681	-3.13003	0.12765	0.072295	0.179064	-2.59401	0.089018	-2.71787	0.0860508	0.0383737	0.0277977	-2.35096	0.0796138	-2.36984	0.0747153	0.0400144	-0.00951659	-2.31519	0.0798096	-2.30857	0.0795694	0.0463335	-0.0854381	-2.39481	0.0806544	-2.33525	0.0765475	0.0700604	-0.172198	-2.70075	0.0923399	-2.58035	0.0802427	0.0510573	0.0865966	-3.21196	0.0987473	-3.27096	0.0879206
ENSG00000131467	PSME3	0.0614016	0.144236	-2.21107	0.087577	-2.31052	0.0809848	0.0318942	0.0353239	-2.15111	0.0635382	-2.17538	0.0601008	0.0445593	0.105944	-1.98483	0.0523095	-2.05817	0.0505441	0.0304439	0.0490963	-1.98702	0.0561724	-2.02102	0.0555384	0.0274881	0.0400036	-1.98144	0.0559938	-2.00887	0.0504565	0.0327097	-0.0640234	-2.16112	0.0578493	-2.11667	0.0565796	0.158115	0.231767	-2.374	0.0656559	-2.53427	0.0596094
ENSG00000131469	RPL27	0.0264602	-0.0179715	0.523011	0.054192	0.535799	0.0478461	0.0237117	0.02647	0.458956	0.0437515	0.440424	0.047704	0.0243925	0.0167317	0.450788	0.0466565	0.439325	0.0435103	0.0260166	0.0491675	0.522022	0.047156	0.487953	0.0471319	0.0247383	0.052027	0.514987	0.0454021	0.479112	0.0411397	0.0238398	0.0422797	0.597769	0.0478751	0.568797	0.0404056	0.0248259	-0.047544	0.814654	0.0513434	0.847916	0.0447115
ENSG00000131470	PSMC3IP	0.341646	-0.80735	-5.29926	0.424846	-4.70855	0.34086	0.116632	-0.185117	-4.41589	0.206064	-4.28985	0.216873	0.124778	0.316527	-4.52639	0.15285	-4.74695	0.160707	0.0924209	4.472e-05	-4.27884	0.188859	-4.27774	0.184171	0.230391	0.484909	-4.19658	0.163339	-4.53332	0.167605	0.100313	0.163922	-4.04769	0.182309	-4.16139	0.181354	0.0923585	-0.17342	-3.34444	0.167356	-3.22309	0.15947
ENSG00000131473	ACLY	0.0788522	0.192963	-2.07424	0.0894405	-2.20718	0.079808	0.158948	0.229633	-1.96975	0.0635981	-2.12875	0.0607814	0.0449221	0.110169	-1.75069	0.0549205	-1.82676	0.0494044	0.0280194	0.0223641	-1.79958	0.0587367	-1.81474	0.0526951	0.026743	-0.00169429	-1.7737	0.0544958	-1.77242	0.0527276	0.0368414	-0.0824023	-2.03784	0.0632093	-1.98013	0.0529656	0.0391478	0.0791977	-2.19233	0.0690831	-2.24665	0.0601638
ENSG00000131475	VPS25	0.0614347	0.109718	-2.87108	0.112335	-2.94659	0.107251	0.0570118	0.143195	-2.7404	0.0827226	-2.83921	0.0771985	0.0434294	0.0899724	-2.62857	0.0724772	-2.69082	0.0707677	0.0347463	0.019211	-2.61324	0.0725479	-2.62631	0.0692209	0.0395712	-0.0747802	-2.67681	0.0703813	-2.62484	0.0683992	0.0476491	-0.104146	-2.83932	0.0775448	-2.7669	0.0742827	0.0450028	0.0870472	-3.06039	0.0812287	-3.1204	0.0770176
ENSG00000131477	RAMP2	0.0910848	0.0476203	-2.83454	0.185923	-2.86654	0.179892	0.0840284	-0.0232841	-3.07339	0.172139	-3.05596	0.164979	0.0778426	-0.0558546	-3.31975	0.154297	-3.28174	0.157955	0.0847976	0.0604117	-3.20401	0.166595	-3.24574	0.165095	0.0802973	-0.0114633	-3.30995	0.161849	-3.30224	0.163068	0.0796982	0.0176379	-3.22308	0.167265	-3.23426	0.159691	0.0827765	0.091744	-3.0619	0.165459	-3.12441	0.159208
ENSG00000131495	NDUFA2	0.0424572	-0.0994861	-0.649642	0.0674004	-0.58005	0.0571457	0.0289282	-0.017798	-0.511615	0.0592504	-0.499109	0.0561974	0.0259093	0.00502653	-0.43426	0.0538286	-0.437435	0.0477141	0.0273416	0.0167222	-0.448651	0.0562744	-0.460026	0.0522206	0.0261935	0.00715834	-0.466928	0.0539985	-0.471668	0.0496091	0.0294253	-0.0428948	-0.614545	0.0595193	-0.584213	0.0483877	0.0353782	0.0784011	-0.669066	0.0602225	-0.723077	0.054507
ENSG00000131503	ANKHD1	0.0602512	0.0873012	-2.60387	0.114777	-2.66353	0.106986	0.046064	0.0596432	-2.69646	0.0915969	-2.73708	0.0836589	0.0798991	0.188915	-2.71181	0.0761793	-2.84272	0.0757546	0.0478665	0.0986741	-2.59769	0.0851662	-2.66557	0.0790731	0.0495592	0.109449	-2.67438	0.0812239	-2.74992	0.0771751	0.0644531	0.15979	-2.64754	0.0873345	-2.75775	0.0806223	0.056163	-0.126762	-2.43102	0.0890638	-2.34236	0.0798412
ENSG00000131504	DIAPH1	0.23823	0.403794	-2.93683	0.117415	-3.21717	0.121248	0.056108	0.123075	-2.72678	0.0899181	-2.8125	0.0946011	0.0408863	-0.0149192	-3.05032	0.0848649	-3.03952	0.0789506	0.0451891	-0.0325077	-3.22249	0.0910345	-3.19959	0.0869188	0.0427405	-0.0165104	-3.39151	0.0865471	-3.37987	0.0842508	0.0478667	0.0509205	-3.33484	0.097585	-3.36941	0.0899371	0.0556013	0.0992515	-3.62526	0.10454	-3.69305	0.0946554
ENSG00000131507	NDFIP1	0.0539971	0.129147	0.112021	0.0659662	0.0227147	0.062485	0.0547269	0.130914	0.45102	0.0690061	0.360898	0.0588725	0.0358914	0.0493024	0.523723	0.0842714	0.491275	0.0605108	0.0344045	-0.0583573	0.483573	0.0620449	0.524075	0.0613993	0.050318	-0.122585	0.478637	0.0553244	0.563539	0.0565912	0.0747421	-0.160836	0.325386	0.0640742	0.437417	0.0550054	0.0371828	-0.0188247	-0.0225524	0.0700058	-0.00996298	0.0762124
ENSG00000131508	UBE2D2	0.0444628	0.0750111	-1.4837	0.0838256	-1.53513	0.0767418	0.0586594	0.148854	-1.20889	0.0708857	-1.31173	0.0663283	0.0357186	0.0550804	-1.14983	0.063642	-1.18816	0.0659052	0.0339219	0.0400584	-1.17334	0.0666836	-1.20088	0.0630564	0.0329759	0.0374738	-1.13771	0.0678863	-1.16306	0.0580705	0.0355113	-0.0425901	-1.28085	0.0678719	-1.25106	0.0641527	0.0392426	0.0706507	-1.32672	0.0707028	-1.37522	0.0636078
ENSG00000131558	EXOC4	0.188536	0.325464	-2.49856	0.100171	-2.72399	0.0987095	0.0602165	0.150509	-2.30476	0.0757752	-2.40875	0.071196	0.036184	0.0471911	-2.45997	0.0768475	-2.49153	0.0601779	0.0357206	0.0186412	-2.30183	0.0785363	-2.31394	0.0676262	0.0321558	0.0160722	-2.29501	0.0715735	-2.30542	0.0610424	0.0422329	-0.0555054	-2.409	0.0809385	-2.37016	0.0763587	0.0387353	-0.0306751	-2.51935	0.0820781	-2.49708	0.0688579
ENSG00000131584	ACAP3	0.0584708	0.111098	-1.92269	0.107902	-1.9986	0.0972978	0.0434019	-0.0133432	-1.54408	0.0952476	-1.5337	0.0831027	0.0508285	-0.109865	-1.94949	0.0787287	-1.87352	0.0811181	0.0473631	-0.0845151	-1.86456	0.0928379	-1.80486	0.0800164	0.094137	-0.212249	-1.94268	0.0889546	-1.79486	0.0808081	0.0571894	-0.129423	-1.80152	0.0918105	-1.71164	0.0898446	0.0516507	-0.0868879	-1.81759	0.0992429	-1.75623	0.0869766
ENSG00000131591	C1orf159	0.143615	0.343321	-4.23476	0.187252	-4.47463	0.196395	0.0589349	0.00731017	-3.85213	0.118342	-3.85671	0.113908	0.0527149	-0.0593764	-4.07153	0.101766	-4.03023	0.100354	0.0644801	-0.117679	-4.12017	0.115032	-4.03817	0.111015	0.0499325	-0.0167251	-4.04493	0.105195	-4.03235	0.0950167	0.176245	-0.341774	-4.12187	0.112272	-3.88436	0.106576	0.0922699	-0.225255	-4.05237	0.11415	-3.89578	0.110399
ENSG00000131626	PPFIA1	0.0693917	-0.125629	-2.79311	0.12738	-2.70521	0.120301	0.0840831	0.205595	-2.93383	0.0959617	-3.07721	0.104766	0.0593102	0.147311	-3.09925	0.0913349	-3.20105	0.0882405	0.251363	0.364957	-3.04492	0.100305	-3.29774	0.0990192	0.0484678	0.0485207	-3.14132	0.0947177	-3.17467	0.0918317	0.0606819	0.137281	-2.94475	0.103188	-3.03914	0.0956271	0.0564469	0.0984704	-2.58585	0.102504	-2.65358	0.0970291
ENSG00000131634	TMEM204	0.15496	0.287236	-3.58486	0.259306	-3.7884	0.276818	0.112304	0.0863588	-4.07485	0.245344	-4.12637	0.209095	0.102948	-0.0495409	-4.12504	0.207945	-4.08852	0.198294	0.11256	-0.00253694	-4.11179	0.228316	-4.10803	0.217102	0.109929	0.0898456	-4.09258	0.217822	-4.15498	0.219845	0.113721	0.0035751	-4.0851	0.229865	-4.08692	0.225097	0.120493	0.13812	-3.89306	0.225439	-3.99044	0.232029
ENSG00000131652	THOC6	0.354081	-1.16587	-4.2067	0.350387	-4.07027	1.1226	0.402538	-1.4965	-8.75115	8.19967	-3.76263	0.924353	1.10579	-0.04662	-20.0495	27.5599	-5.83874	3.00462	0.150967	-0.00816058	-3.04164	1.34559	-2.91514	1.26123	0.390795	0.0321571	-4.08595	0.448174	-9.59849	10.1412	1.01994	0.0325763	-12.8955	15.5475	-15.6059	20.2058	0.360402	-0.561523	-5.12311	2.13644	-3.9542	0.681248
ENSG00000131653	TRAF7	0.116606	0.276229	-2.94877	0.108962	-3.14005	0.107466	0.0406334	-0.0573132	-2.97715	0.0764996	-2.93731	0.0751286	0.0348634	-0.0503579	-2.98333	0.0655386	-2.94841	0.0652903	0.0379691	-0.0651566	-2.90586	0.0663784	-2.86088	0.0690378	0.0417864	-0.0888975	-3.01663	0.0683289	-2.95473	0.06407	0.116447	-0.222853	-3.10032	0.0805763	-2.94488	0.0677014	0.214166	0.282091	-3.22415	0.0771534	-3.41944	0.0738066
ENSG00000131669	NINJ1	0.884831	0.523147	-2.61188	0.109481	-2.97486	0.113558	0.0742651	0.189614	-2.82796	0.0986275	-2.95815	0.0854485	0.0636328	0.160775	-2.94089	0.0761251	-3.05284	0.0826776	0.0662899	0.154945	-2.81317	0.0853508	-2.92062	0.085451	0.14966	0.262594	-2.7774	0.0816244	-2.9595	0.082813	0.129272	0.25473	-2.65628	0.0829624	-2.83279	0.0822968	1.73723	0.485597	-2.30152	0.0917263	-2.63712	0.0799666
ENSG00000131697	NPHP4	0.107448	0.178733	-3.97645	0.186787	-4.10079	0.18799	0.073993	0.0936023	-3.49413	0.140017	-3.55871	0.137506	0.0865984	0.20587	-3.94415	0.132766	-4.08524	0.119661	0.0754837	-0.124925	-4.11028	0.141935	-4.0218	0.127874	0.0671168	0.024361	-4.07251	0.128383	-4.08985	0.132223	0.0705121	0.0807754	-4.05234	0.134594	-4.10787	0.130508	0.0743035	0.0611281	-4.4231	0.145859	-4.4654	0.145436
ENSG00000131711	MAP1B	0.0485116	0.116077	0.941052	0.0377733	0.859801	0.0547633	0.0207469	0.00245341	1.04642	0.0340105	1.04423	0.0463547	0.0429849	-0.101551	1.20818	0.0318889	1.27818	0.0424183	0.0244897	-0.0601557	1.09268	0.0361054	1.13424	0.039674	0.0822295	-0.135807	1.17958	0.0351793	1.27343	0.0424501	0.0386417	-0.0964358	1.06367	0.0377308	1.13034	0.0420684	0.033751	-0.0891859	0.868559	0.0345946	0.929905	0.0462767
ENSG00000131724	IL13RA1	0.129774	0.250294	-3.38079	0.218061	-3.55336	0.212819	0.0970023	0.144933	-3.80637	0.1809	-3.90622	0.177784	0.0920684	0.15906	-3.95025	0.159225	-4.06168	0.16635	0.0921999	-0.103627	-3.94394	0.182102	-3.86988	0.16927	0.131989	0.326164	-3.82386	0.171609	-4.04974	0.170076	0.0875207	0.0812455	-3.41543	0.177337	-3.46919	0.162782	0.0947146	-0.117095	-2.66407	0.191174	-2.57824	0.165118
ENSG00000131725	WDR44	0.0780301	0.131522	-3.30949	0.139549	-3.40029	0.136733	0.0576651	-0.0638593	-3.31576	0.112972	-3.27106	0.108883	0.0539949	0.101365	-3.30782	0.0942004	-3.37811	0.0947555	0.0500881	0.00622991	-3.33202	0.103056	-3.33575	0.096936	0.0508625	-0.0781687	-3.3912	0.0992473	-3.33654	0.0942287	0.0496502	0.0265815	-3.30245	0.104292	-3.31989	0.0950307	0.0589868	-0.103791	-3.2051	0.108326	-3.13241	0.101011
ENSG00000131730	CKMT2	0.139072	-0.0118842	-3.89081	0.287246	-3.87769	0.268402	0.20681	0.505212	-4.31383	0.236752	-4.66737	0.24981	0.213979	0.521839	-4.36452	0.217419	-4.72697	0.221106	0.23333	0.561513	-4.42824	0.238941	-4.81579	0.231352	0.117165	0.113657	-4.65432	0.228836	-4.73191	0.222377	0.18509	0.459236	-4.22365	0.238866	-4.54053	0.234104	0.1317	0.250351	-4.00542	0.235911	-4.17719	0.229315
ENSG00000131732	ZCCHC9	0.117654	0.217998	-3.56983	0.208051	-3.72062	0.206212	0.116734	0.278375	-3.5331	0.163906	-3.72673	0.168424	0.109903	0.254254	-3.72009	0.151358	-3.89504	0.141875	0.0799401	0.0710169	-3.76324	0.155514	-3.81155	0.149612	0.0849533	0.153997	-3.8749	0.149379	-3.98094	0.144601	0.0825672	0.102661	-3.93328	0.158627	-4.00427	0.157822	0.0820764	0.0366791	-3.98294	0.16308	-4.00765	0.158902
ENSG00000131748	STARD3	0.124052	0.299687	-3.06298	0.125375	-3.27096	0.126764	0.0441786	0.0503283	-2.94449	0.08901	-2.97888	0.0833181	0.0390779	-0.0674586	-3.17585	0.070736	-3.12908	0.0705703	0.0533632	-0.121991	-3.15928	0.0839307	-3.07433	0.079035	0.0377453	-0.0219841	-3.10711	0.0772498	-3.09159	0.0736506	0.0555933	-0.131278	-2.97772	0.0812018	-2.88624	0.0751465	0.0892515	-0.212145	-2.82757	0.0940029	-2.67888	0.0744183
ENSG00000131759	RARA	0.0927656	0.0170086	-3.97383	0.198048	-3.98237	0.18076	0.10044	0.231202	-3.49769	0.151406	-3.65907	0.158928	0.0737466	-0.12726	-3.81402	0.137299	-3.7251	0.132111	0.082775	-0.158944	-3.89711	0.14573	-3.78668	0.143691	0.177907	-0.378442	-3.98107	0.144019	-3.71752	0.135879	0.206587	-0.434388	-3.98628	0.149283	-3.68437	0.142664	0.0850473	-0.124612	-4.32286	0.160548	-4.2353	0.153991
ENSG00000131771	PPP1R1B	0.0480049	-0.00208991	-1.27608	0.100476	-1.27382	0.0921525	0.0458301	-0.0384679	-1.55309	0.0939947	-1.52563	0.0858236	0.0566607	0.124805	-1.71348	0.0890821	-1.79965	0.0849968	0.0554283	0.101454	-1.6759	0.0914992	-1.74679	0.0974809	0.0494969	0.0550474	-1.63115	0.0930187	-1.66883	0.0870586	0.0519631	0.000425748	-1.40076	0.118741	-1.39746	0.0835969	0.11045	0.24622	-1.65217	0.100828	-1.82264	0.0986428
ENSG00000131773	KHDRBS3	0.0449437	-0.00708648	-1.52925	0.0947367	-1.52388	0.0895163	0.0401982	0.036272	-1.19408	0.0769895	-1.21954	0.0806445	0.038285	-0.00237714	-1.17205	0.0782662	-1.17047	0.0792989	0.0548597	-0.116902	-1.01073	0.0860614	-0.929108	0.0793886	0.0598182	-0.142782	-1.1244	0.0792018	-1.02531	0.0776854	0.0955796	-0.209029	-1.20755	0.0874197	-1.0625	0.0862046	0.0497037	0.0964857	-1.49762	0.0866792	-1.56413	0.0823362
ENSG00000131778	CHD1L	0.163636	0.28607	-4.64419	0.290592	-4.84183	0.286607	0.256682	0.606442	-4.78482	0.245159	-5.20363	0.239548	0.121549	0.212519	-4.77265	0.21343	-4.92041	0.215181	0.225416	0.517774	-4.49897	0.231674	-4.85929	0.235076	0.114631	0.164443	-4.69125	0.222649	-4.80445	0.221093	0.127112	0.224017	-4.61399	0.247508	-4.76208	0.218316	0.120355	0.157953	-4.0912	0.236703	-4.20113	0.242108
ENSG00000131779	PEX11B	0.628986	0.51681	-2.58277	0.114141	-2.94119	0.11567	0.0560695	0.12633	-2.34021	0.0894595	-2.42698	0.0799494	0.0465776	0.111318	-2.27456	0.0743975	-2.35176	0.0752683	0.0493953	0.107795	-2.2629	0.0816472	-2.33746	0.0798286	0.0443784	-0.0823582	-2.3569	0.0773388	-2.29984	0.0777727	0.040128	-0.017335	-2.45124	0.0818507	-2.43902	0.079287	0.0607436	0.140152	-2.82845	0.0958912	-2.9247	0.0857797
ENSG00000131788	PIAS3	70.5792	1.03974	-3.43406	0.125384	-4.15917	0.157098	0.229692	0.324686	-3.32194	0.0858962	-3.54728	0.0890789	0.0630894	0.15215	-3.42797	0.0644895	-3.53378	0.0698441	0.0389596	0.0195236	-3.46591	0.0804234	-3.47906	0.0755259	0.0333889	-0.0108886	-3.5071	0.0669941	-3.4996	0.0676076	0.0414602	0.0682406	-3.46879	0.0783044	-3.51582	0.0749182	0.0389852	-0.0230234	-3.48367	0.079733	-3.46727	0.0742874
ENSG00000131791	PRKAB2	0.164897	0.386896	-3.76072	0.149393	-4.03125	0.164275	0.563765	0.454201	-3.43849	0.100087	-3.75323	0.099047	0.390145	0.338354	-3.62373	0.0781767	-3.85828	0.078435	0.0488779	0.0810197	-3.50502	0.0894911	-3.56125	0.0904428	0.0866139	0.203622	-3.53509	0.0840754	-3.67597	0.0809931	0.0466563	-0.0587937	-3.65344	0.0934967	-3.61223	0.0885876	0.050569	-0.0826256	-3.52658	0.0911395	-3.46916	0.0897101
ENSG00000131828	PDHA1	0.0402079	0.00947288	-1.9068	0.080867	-1.91316	0.0780756	0.0700672	0.163098	-1.73794	0.0630896	-1.85083	0.0604792	0.0399896	0.102936	-1.60829	0.0580624	-1.67938	0.053586	0.0334069	0.0666987	-1.60678	0.0549889	-1.65312	0.0568909	0.030568	-0.0414304	-1.66435	0.061067	-1.6351	0.0515146	0.0435969	-0.103712	-1.8266	0.0598597	-1.75457	0.0574391	0.0581775	0.139548	-2.07286	0.072207	-2.16899	0.0632507
ENSG00000131831	RAI2	0.176306	-0.437761	-4.57791	0.220233	-4.27133	0.204674	0.141095	0.335304	-4.11722	0.136263	-4.3522	0.153867	0.0621637	0.0467414	-4.05825	0.118647	-4.0909	0.120818	0.0728037	-0.119482	-4.09764	0.132795	-4.01424	0.128215	0.0607879	0.00884643	-4.09022	0.117023	-4.097	0.122524	0.0689605	-0.0244099	-4.10814	0.132116	-4.09172	0.137219	0.09032	0.185639	-4.69538	0.145664	-4.82446	0.14837
ENSG00000131844	MCCC2	0.0883619	0.20177	-3.04025	0.145048	-3.17936	0.140293	0.114033	0.280078	-3.06096	0.115505	-3.25539	0.11815	0.129531	0.278906	-3.23515	0.104883	-3.42834	0.103488	0.15744	0.335917	-3.37499	0.116577	-3.60768	0.115373	0.067173	0.154206	-3.31726	0.107846	-3.42369	0.103538	0.0865929	0.211169	-3.21389	0.113904	-3.36003	0.111781	0.124864	0.301443	-3.25136	0.120682	-3.46037	0.121298
ENSG00000131845	ZNF304	0.2277	0.543688	-3.93025	0.218925	-4.31011	0.232331	0.247776	0.486295	-3.56821	0.153143	-3.90552	0.155217	0.0774525	0.102102	-3.84044	0.135826	-3.91243	0.143759	0.0822336	-0.120372	-3.91224	0.15558	-3.82755	0.146582	0.0828524	-0.161695	-3.98667	0.143374	-3.87369	0.137455	0.0788506	-0.0733592	-3.93435	0.159728	-3.88225	0.151276	0.0883855	0.114991	-4.42241	0.169941	-4.50052	0.160394
ENSG00000131848	ZSCAN5A	0.105963	0.160959	-3.92389	0.193478	-4.03525	0.191536	0.0975259	-0.244756	-3.99411	0.133156	-3.82485	0.136117	0.0578582	0.051317	-3.90143	0.105601	-3.93799	0.114458	0.0931543	0.230491	-4.0365	0.124256	-4.19645	0.125947	0.0630815	0.112848	-4.02808	0.112953	-4.10607	0.110727	0.166497	0.357219	-3.91131	0.125507	-4.15862	0.122898	0.0934779	0.227194	-4.28582	0.127486	-4.44411	0.133693
ENSG00000131871	SELENOS	0.0647376	0.0834839	-2.93189	0.127109	-2.98927	0.123873	0.0520859	-0.0229288	-3.14223	0.105941	-3.12587	0.101327	0.084167	0.19856	-3.01852	0.0883324	-3.15624	0.0893268	0.0642035	0.145327	-3.07379	0.095876	-3.17491	0.0996721	0.0615406	0.140627	-3.04165	0.0934057	-3.13842	0.0851119	0.0500769	0.0576156	-3.00395	0.103227	-3.04286	0.0926818	0.047582	0.0180647	-2.65417	0.100585	-2.66586	0.0919083
ENSG00000131873	CHSY1	0.142517	0.341979	-3.58075	0.190563	-3.8186	0.194506	0.226644	0.456523	-3.50302	0.148805	-3.81932	0.148542	0.087836	0.207521	-3.77093	0.132662	-3.91417	0.128137	0.0724924	-0.0235492	-3.89904	0.145294	-3.88263	0.144844	0.0756375	0.115039	-3.85513	0.141157	-3.93425	0.136181	0.111423	0.286169	-3.87553	0.151401	-4.07243	0.142139	0.0766948	0.0968254	-3.71866	0.149799	-3.78413	0.138493
ENSG00000131876	SNRPA1	0.0788973	-0.188409	-2.80827	0.117326	-2.67654	0.107052	0.0710126	0.175309	-2.26864	0.0832685	-2.38997	0.0810222	0.0401382	0.059096	-2.34511	0.0757568	-2.38599	0.0746034	0.0385005	0.0351365	-2.33247	0.0796037	-2.35631	0.0725537	0.0395295	-0.000262036	-2.46459	0.0853881	-2.46361	0.0750758	0.0411801	0.0567741	-2.62853	0.0824377	-2.66741	0.0765297	0.0444477	0.0482292	-2.84894	0.0891858	-2.8818	0.0824012
ENSG00000131899	LLGL1	0.379403	0.772467	-3.77518	0.265057	-4.30799	0.254133	0.162322	0.379112	-4.46623	0.225839	-4.73071	0.231061	0.338192	0.667672	-4.4614	0.220177	-4.92186	0.209412	0.663088	0.832419	-4.34202	0.212446	-4.91945	0.213039	0.546029	0.789405	-4.30182	0.222595	-4.84591	0.209344	0.248423	0.577225	-3.86815	0.228016	-4.26443	0.209798	0.284446	0.631513	-2.98864	0.239215	-3.42037	0.213304
ENSG00000131931	THAP1	0.0984784	0.153565	-3.74677	0.177157	-3.8536	0.179037	0.0687031	0.0517811	-3.72772	0.138191	-3.76298	0.13398	0.0680582	0.120697	-3.74073	0.117949	-3.82434	0.116999	0.0977075	0.248951	-3.72374	0.135077	-3.89568	0.130915	0.0614154	-0.020334	-3.75137	0.123378	-3.73695	0.120393	0.0802395	-0.165535	-3.90508	0.136887	-3.78953	0.130311	0.0738274	-0.110028	-3.84925	0.140575	-3.77162	0.130717
ENSG00000131941	RHPN2	0.173047	0.361058	-3.90479	0.290348	-4.15486	0.289065	0.155002	0.335706	-4.15736	0.259955	-4.38485	0.239475	0.275093	0.601436	-4.40254	0.223243	-4.82143	0.231333	0.37095	0.726651	-4.48356	0.237911	-4.98805	0.240471	0.925834	0.950279	-4.43954	0.220763	-5.10106	0.23247	0.485853	0.828273	-3.98622	0.248035	-4.5584	0.239195	0.807186	0.99125	-4.07434	0.253692	-4.76211	0.256357
ENSG00000131943	C19orf12	0.0681203	0.165473	-2.35126	0.101741	-2.46541	0.0963853	0.0354413	0.0117049	-2.08576	0.0771239	-2.09312	0.0665673	0.0403985	-0.0922293	-2.07652	0.0661868	-2.01245	0.0637788	0.0462961	-0.108292	-2.04959	0.0673822	-1.97454	0.0673793	0.0485821	-0.116306	-2.01968	0.0647926	-1.93903	0.064393	0.0521208	-0.12618	-2.1023	0.0726853	-2.01432	0.0651407	0.0433159	0.0730226	-2.50891	0.0797037	-2.55912	0.0741189
ENSG00000131966	ACTR10	0.079223	0.198287	-1.62352	0.10535	-1.76047	0.100702	0.11721	0.247743	-1.26556	0.0881267	-1.43686	0.0830445	0.0493137	0.096871	-1.24447	0.0907755	-1.31074	0.0806089	0.0415946	0.0312722	-1.18255	0.0821291	-1.20425	0.0824857	0.0426119	-0.0205949	-1.12655	0.0846237	-1.11208	0.0828546	0.054224	-0.116859	-1.34814	0.0944556	-1.26576	0.0787456	0.0544909	0.103457	-1.67643	0.0979417	-1.74708	0.0861682
ENSG00000131969	ABHD12B	0.124218	0.0693317	-3.9496	0.253935	-3.99409	0.23888	0.0963917	0.0374603	-3.53904	0.192235	-3.56539	0.195496	0.0872275	-0.0240694	-3.9328	0.177777	-3.91425	0.166548	0.0958086	0.0783514	-4.15905	0.1842	-4.21296	0.181062	0.0924752	-0.0624082	-3.99014	0.174044	-3.9488	0.185203	0.096388	0.0758318	-3.96342	0.188393	-4.01692	0.194944	0.106823	-0.153356	-4.46468	0.198615	-4.35981	0.204797
ENSG00000131981	LGALS3	0.088737	-0.140937	-1.90041	0.166622	-1.79995	0.149694	0.0824315	0.131653	-2.52211	0.150025	-2.61325	0.149066	0.116416	0.277285	-2.78046	0.154972	-2.97244	0.153362	0.278665	0.492269	-2.805	0.145506	-3.1471	0.152262	0.154522	0.356854	-2.79847	0.145429	-3.04597	0.146966	0.179379	0.393513	-2.60314	0.160229	-2.87293	0.139088	0.58685	0.638179	-2.70901	0.157333	-3.15041	0.151355
ENSG00000132002	DNAJB1	0.0912455	0.230292	-2.07993	0.120851	-2.2373	0.10033	0.0696579	0.163551	-2.05284	0.0745928	-2.16573	0.0679191	0.0377968	0.0628529	-1.94785	0.0659693	-1.99158	0.0682973	0.0410109	-0.00335652	-2.04298	0.0766046	-2.04118	0.0827222	0.0527485	-0.122354	-2.08901	0.0720027	-2.00369	0.0647911	0.0392589	0.030204	-2.06011	0.076311	-2.08089	0.0738092	0.117773	0.248804	-2.06637	0.0957969	-2.23683	0.0725113
ENSG00000132003	ZSWIM4	0.155283	0.146361	-4.62976	0.319928	-4.7246	0.29345	0.160518	-0.373974	-4.73287	0.233413	-4.46993	0.218175	0.131172	-0.324925	-4.17766	0.172208	-3.95566	0.189574	0.131974	-0.31325	-4.04996	0.186209	-3.83497	0.197672	0.155692	-0.368379	-4.36454	0.184348	-4.11	0.189816	0.110383	0.167467	-4.34052	0.207948	-4.45607	0.206943	0.133122	0.301167	-4.42518	0.205055	-4.63354	0.203434
ENSG00000132004	FBXW9	0.138183	0.319623	-4.41287	0.192254	-4.63863	0.212883	0.0668987	-0.103113	-3.82642	0.128528	-3.75403	0.120598	0.0644495	-0.137865	-4.00039	0.105579	-3.90467	0.104043	0.0581935	-0.0364241	-3.88867	0.116527	-3.8629	0.111437	0.0881908	-0.22201	-3.98586	0.110528	-3.8314	0.104805	0.169971	-0.350211	-4.19512	0.122845	-3.95128	0.113399	0.139803	-0.327562	-4.63952	0.129116	-4.41192	0.124627
ENSG00000132005	RFX1	0.108161	0.0475277	-4.03252	0.213508	-4.06492	0.210306	0.0806831	0.020603	-3.8718	0.160782	-3.88593	0.159886	0.0679704	-0.000107666	-4.25019	0.143462	-4.24923	0.137137	0.0871468	-0.175123	-4.07812	0.144362	-3.95706	0.146533	0.0757672	-0.0934954	-4.17507	0.149107	-4.10891	0.139604	0.0887086	-0.181159	-4.11664	0.158326	-3.98912	0.144609	0.0771831	-0.0597687	-4.12232	0.156219	-4.08009	0.1509
ENSG00000132017	DCAF15	0.129629	-0.292215	-4.36329	0.200649	-4.15846	0.189417	0.0997141	0.232174	-3.88303	0.14666	-4.04419	0.14817	0.0702362	0.0863951	-4.19831	0.137612	-4.25724	0.131474	0.0774345	-0.124356	-4.21937	0.14928	-4.13226	0.142226	0.0704045	0.0338419	-4.11331	0.13923	-4.13666	0.139197	0.0737421	-0.0603608	-4.06394	0.145664	-4.02193	0.145328	0.0784374	-0.0915058	-4.2569	0.155998	-4.19233	0.147261
ENSG00000132024	CC2D1A	0.0688669	0.0196574	-3.61921	0.13896	-3.63265	0.137131	0.533216	0.426187	-3.14699	0.0959248	-3.44235	0.0955011	0.0432748	0.0280066	-3.43721	0.0854733	-3.45679	0.0873956	0.0510675	-0.0954467	-3.21298	0.0918918	-3.14632	0.086298	0.0427747	-0.00472667	-3.36549	0.0889495	-3.36169	0.0827847	0.049475	0.0392307	-3.35077	0.101594	-3.37702	0.0919634	0.0544018	0.0944957	-3.40982	0.100789	-3.47454	0.092551
ENSG00000132026	RTBDN	0.121678	0.261553	-4.24599	0.183085	-4.42803	0.185577	0.0656562	0.120515	-4.03062	0.110655	-4.11507	0.118629	0.0915885	-0.211753	-3.55547	0.0912556	-3.40866	0.0912725	0.0677919	-0.159393	-3.37862	0.0953	-3.26827	0.0966688	0.142595	-0.277139	-3.46574	0.0925495	-3.27307	0.0858124	0.0686349	-0.159713	-3.83815	0.10474	-3.72639	0.0945098	0.077737	-0.181846	-4.64453	0.111437	-4.51832	0.110108
ENSG00000132122	SPATA6	0.137228	0.251385	-3.82449	0.230255	-4.00123	0.240243	0.118918	-0.255294	-4.38535	0.201295	-4.20615	0.188832	0.0977009	0.148573	-4.17189	0.181979	-4.27374	0.175383	0.0909112	0.00927196	-4.24762	0.182712	-4.25302	0.176865	0.0904424	0.0317716	-4.3284	0.180511	-4.34876	0.172579	0.103617	0.186278	-3.98943	0.1908	-4.1152	0.170675	0.0908797	-0.0152536	-3.30394	0.185394	-3.29127	0.172381
ENSG00000132128	LRRC41	0.0519617	0.00711612	-2.62888	0.106338	-2.63333	0.101764	0.0704803	0.171185	-2.27583	0.0801203	-2.39399	0.0741902	0.0399629	0.0745688	-2.34881	0.0714427	-2.4001	0.0654464	0.0377281	0.0638221	-2.22659	0.0742813	-2.27038	0.0683068	0.0408269	-0.0850457	-2.37246	0.0697715	-2.3133	0.0667481	0.0436889	-0.0870641	-2.50168	0.0765791	-2.44075	0.0684912	0.0431302	0.0830417	-2.55374	0.0782223	-2.61096	0.0735041
ENSG00000132153	DHX30	0.0833227	0.19154	-1.5303	0.0719883	-1.66307	0.0722114	0.0370816	0.0867141	-1.40647	0.0550267	-1.46664	0.0561462	0.0262436	-0.0208785	-1.52002	0.0532518	-1.50542	0.0508511	0.0418388	-0.104048	-1.47973	0.0541291	-1.40766	0.0549518	0.0408223	-0.0957735	-1.49036	0.0564992	-1.42376	0.0525393	0.0333185	-0.0731245	-1.59277	0.0554563	-1.54201	0.0539515	0.032314	-0.0588329	-1.78658	0.0586657	-1.74596	0.0612105
ENSG00000132155	RAF1	0.0745737	0.185136	-2.62081	0.109424	-2.74888	0.107405	0.0603594	0.151575	-2.55908	0.0828653	-2.6637	0.0774245	0.0506207	0.122423	-2.62424	0.067917	-2.70887	0.0643754	0.0404974	0.0739568	-2.59083	0.0734263	-2.64182	0.069697	0.0336421	0.0174456	-2.62237	0.0671547	-2.63431	0.0647172	0.0457297	0.0967039	-2.59572	0.0707907	-2.66286	0.0722305	0.0474747	0.108233	-2.57342	0.0779773	-2.64812	0.0739258
ENSG00000132164	SLC6A11	0.108466	-0.0694185	-3.47255	0.223204	-3.42041	0.204562	0.149561	0.366945	-3.32249	0.180697	-3.57698	0.181201	0.15607	0.368501	-3.76657	0.160312	-4.0238	0.170629	0.0998459	0.222277	-3.76762	0.16459	-3.92201	0.167527	0.122187	0.290846	-3.89636	0.176216	-4.09693	0.170218	0.0936522	0.119657	-3.84391	0.179967	-3.92533	0.170517	0.194644	0.465138	-4.37831	0.199177	-4.69963	0.193044
ENSG00000132182	NUP210	0.133314	0.279958	-4.20185	0.212536	-4.39767	0.22066	0.114827	0.279802	-3.91427	0.155539	-4.10864	0.158142	0.0754656	0.121444	-4.19686	0.135825	-4.28067	0.132985	0.084906	0.128317	-4.15713	0.150712	-4.24634	0.152308	0.081713	0.142111	-4.14197	0.141315	-4.2404	0.140306	0.0744367	0.0128438	-4.15916	0.149569	-4.16729	0.144608	0.0822384	0.134752	-3.63725	0.152747	-3.72965	0.146398
ENSG00000132196	HSD17B7	0.120259	0.2254	-4.1398	0.212754	-4.29598	0.212983	0.141287	0.342268	-4.35706	0.169088	-4.59505	0.172736	0.0711476	0.0915499	-4.36341	0.139925	-4.42623	0.13557	0.107225	0.247732	-4.1391	0.158343	-4.30984	0.15128	0.0934767	0.209891	-4.12468	0.150685	-4.26835	0.137936	0.104906	0.246212	-4.03016	0.167059	-4.19833	0.152609	0.0796818	-0.0723878	-3.9798	0.155524	-3.92952	0.155181
ENSG00000132199	ENOSF1	0.224771	-0.417068	-4.88221	0.387486	-4.5715	0.333116	0.14936	0.125534	-5.00498	0.300481	-5.08587	0.280311	0.185952	0.443711	-5.00064	0.282118	-5.30786	0.288194	0.153997	0.264697	-4.79917	0.284181	-4.97936	0.27133	0.153204	0.297996	-4.8113	0.279413	-5.01256	0.262939	0.142457	0.103256	-4.43802	0.282104	-4.5095	0.282034	0.142682	-0.0542479	-3.34385	0.29531	-3.30559	0.290925
ENSG00000132254	ARFIP2	0.11217	0.255143	-2.57863	0.101188	-2.75522	0.0983686	0.425809	0.315019	-2.23467	0.0687196	-2.45314	0.0704316	0.057073	0.133733	-2.23597	0.0616988	-2.32872	0.0626239	0.0317278	0.00105047	-2.24614	0.0633553	-2.24702	0.0657882	0.0319062	-0.0067921	-2.27476	0.0690075	-2.26949	0.0605237	0.034049	-0.0359592	-2.44874	0.0673719	-2.42383	0.0675824	0.0371991	-0.00123954	-2.80449	0.0760827	-2.8033	0.0718002
ENSG00000132274	TRIM22	0.504142	0.845267	-3.7368	0.239465	-4.32984	0.269564	0.37894	0.715206	-4.49829	0.216888	-4.99861	0.239463	0.156837	0.373733	-4.58884	0.181068	-4.84757	0.177802	0.162472	0.380605	-3.76394	0.183207	-4.02845	0.185084	0.0903181	0.127062	-3.67116	0.174989	-3.75767	0.166037	0.101473	0.169352	-3.83571	0.186507	-3.95327	0.18919	0.0938695	0.079494	-3.22163	0.185262	-3.27565	0.179533
ENSG00000132275	RRP8	0.125935	0.29813	-3.83819	0.186699	-4.04355	0.179562	0.0795372	0.132981	-4.03524	0.144987	-4.12652	0.13769	0.0596345	-0.045549	-4.04465	0.120613	-4.01241	0.115562	0.0855294	0.18707	-4.05498	0.135461	-4.18326	0.12432	0.133756	0.3118	-4.04654	0.124401	-4.26184	0.117943	0.0725096	0.111871	-4.03486	0.131318	-4.11183	0.126158	0.063268	-0.0299082	-3.73898	0.127989	-3.71761	0.123102
ENSG00000132286	TIMM10B	0.064481	0.137551	-2.93195	0.100658	-3.02723	0.0997814	0.133834	0.232571	-2.7846	0.0686834	-2.94579	0.0685372	0.0261017	0.0434081	-2.73894	0.0508974	-2.76888	0.0479705	0.0281406	0.0212574	-2.55957	0.0574349	-2.57418	0.0550868	0.0282146	0.0446474	-2.66135	0.0537997	-2.69215	0.0509645	0.0304505	0.0264009	-2.87619	0.0606376	-2.89436	0.0583296	0.030634	0.0198795	-2.85912	0.0649829	-2.87246	0.0578059
ENSG00000132294	EFR3A	0.0469419	0.0467362	-1.31602	0.0881584	-1.3486	0.0901026	0.0367613	0.0285013	-1.08782	0.0704634	-1.10769	0.0719443	0.0378956	0.0536904	-0.963064	0.0793795	-0.999009	0.0612031	0.0393767	0.0167023	-0.800181	0.112055	-0.808316	0.0793355	0.0528553	-0.120435	-0.911179	0.0681811	-0.827425	0.0642918	0.0488479	-0.115781	-0.9774	0.07561	-0.896492	0.0660337	0.0421202	0.0372572	-1.52615	0.0853526	-1.55122	0.0758539
ENSG00000132300	PTCD3	0.0508624	0.00819992	-2.40696	0.10574	-2.41171	0.0966832	0.0514921	0.113924	-2.38484	0.0811737	-2.4635	0.0770551	0.0879133	0.193239	-2.41011	0.0691366	-2.54412	0.0702763	0.0414833	0.0651725	-2.41601	0.0786499	-2.46062	0.071027	0.0579241	0.147149	-2.3983	0.0738119	-2.49972	0.0656663	0.038543	0.0375067	-2.43511	0.07694	-2.46079	0.0727522	0.0379034	-0.00306519	-2.25839	0.0790003	-2.25574	0.072249
ENSG00000132305	IMMT	0.0412886	-0.0100166	-1.96792	0.0873178	-1.96007	0.0763687	0.0784285	0.164869	-1.76399	0.057418	-1.87834	0.0585021	0.0274679	0.0153988	-1.66828	0.0551053	-1.67891	0.0544022	0.029625	-0.0377343	-1.6454	0.0585128	-1.61885	0.051379	0.0292214	-0.034423	-1.61733	0.0620415	-1.59277	0.049183	0.0899395	-0.178557	-1.88593	0.0633	-1.76164	0.0544718	0.0501387	0.121938	-2.16258	0.061834	-2.24703	0.0605591
ENSG00000132313	MRPL35	0.0724973	-0.176032	-2.39997	0.0929663	-2.27709	0.0833744	0.0972606	0.189084	-2.06356	0.0623385	-2.19458	0.0613401	0.0830883	0.160018	-2.04344	0.0531274	-2.15424	0.0509041	0.0293021	0.0457969	-2.06029	0.0579923	-2.09181	0.0542668	0.0282488	0.0393895	-2.09632	0.0589964	-2.12311	0.0495406	0.0285951	0.00511254	-2.25224	0.0595367	-2.25562	0.0567099	0.0298238	-0.00438141	-2.56263	0.0622471	-2.55943	0.0596505
ENSG00000132321	IQCA1	0.136903	0.344667	-3.36989	0.20411	-3.60549	0.188179	0.10114	0.212569	-3.1755	0.170171	-3.32261	0.169985	0.134437	0.319263	-3.38544	0.151721	-3.60826	0.160485	0.162924	0.384489	-3.5125	0.158671	-3.77938	0.160242	0.358713	0.577815	-3.58882	0.167832	-3.98806	0.159557	1.18533	0.81513	-3.41089	0.173763	-3.97463	0.165457	0.0899301	0.148759	-3.63971	0.178346	-3.73823	0.151062
ENSG00000132323	ILKAP	0.122038	0.277127	-2.79811	0.103837	-2.9905	0.106805	0.0432666	-0.0839823	-2.71179	0.0764324	-2.65308	0.0695599	0.0379948	0.0831578	-2.74769	0.0620163	-2.80519	0.0596809	0.0348663	0.0468593	-2.64528	0.0685026	-2.67742	0.0632723	0.0323895	0.0318534	-2.76162	0.0631538	-2.78364	0.062266	0.0390546	0.0746561	-2.80168	0.0706658	-2.85298	0.0639967	0.0384003	0.0688823	-2.56898	0.0717944	-2.61639	0.0671382
ENSG00000132326	PER2	0.141421	-0.034756	-3.41799	0.297019	-3.38284	0.259259	0.123835	0.0872788	-3.09309	0.256744	-3.15217	0.25023	0.129975	-0.0565637	-3.31366	0.264124	-3.2702	0.249197	0.144526	-0.265819	-3.35327	0.26402	-3.16652	0.252138	0.126798	0.0773504	-3.3171	0.254575	-3.36824	0.243287	0.135721	0.152295	-3.30094	0.274961	-3.40077	0.254286	0.137427	0.187385	-3.74056	0.264409	-3.86898	0.258693
ENSG00000132329	RAMP1	0.0826077	-0.20566	-1.36699	0.104379	-1.22367	0.0963817	0.0466286	-0.0490969	-1.49588	0.0995202	-1.46043	0.0840601	0.0408863	-0.0247997	-1.5604	0.0799399	-1.54327	0.0807643	0.048479	0.0980569	-1.79722	0.0880506	-1.8646	0.0811048	0.129704	0.259645	-1.91669	0.0851539	-2.09658	0.0840391	0.0512211	0.100158	-1.87821	0.0878962	-1.94736	0.0845146	0.0455545	0.0470835	-1.64731	0.0905186	-1.67961	0.0866513
ENSG00000132330	SCLY	0.105188	0.137588	-4.26997	0.193664	-4.36579	0.195071	0.0936243	0.217945	-4.11707	0.130712	-4.26961	0.141485	0.0552259	-0.051654	-4.06687	0.111068	-4.03024	0.102997	0.0728122	-0.15276	-4.13755	0.120819	-4.032	0.123339	0.0607752	-0.102426	-4.1277	0.113578	-4.0558	0.10548	0.0627286	-0.0530302	-4.24867	0.123477	-4.21123	0.11822	0.0581339	0.00343656	-4.02499	0.116481	-4.02722	0.115507
ENSG00000132334	PTPRE	0.0894612	0.222042	-2.85777	0.118933	-3.01095	0.112796	0.0673837	0.168362	-2.53854	0.0844232	-2.65482	0.0793763	0.0366988	-0.0432514	-2.76349	0.0677981	-2.73367	0.0702571	0.0391768	-0.0273513	-2.68838	0.0779021	-2.66944	0.0783129	0.0598436	-0.139835	-2.80395	0.0720871	-2.7072	0.0746217	0.039763	-0.0221569	-2.8236	0.0816568	-2.80785	0.0766077	0.0405216	0.00453367	-2.76681	0.0842161	-2.76955	0.0791559
ENSG00000132341	RAN	0.0648323	0.14414	-0.591184	0.0713737	-0.690632	0.0652082	0.0405092	0.103902	-0.367997	0.0538209	-0.439459	0.0425406	0.0479349	0.11386	-0.301494	0.0655757	-0.380171	0.0611058	0.0320048	0.0532589	-0.29169	0.0506295	-0.328547	0.049311	0.0336865	-0.00741508	-0.302361	0.0731647	-0.295825	0.0500743	0.0261429	-0.0325363	-0.491757	0.052436	-0.469309	0.0542138	0.0328751	0.0712441	-0.842703	0.0531705	-0.892626	0.0627241
ENSG00000132356	PRKAA1	0.295377	0.494163	-3.2661	0.143185	-3.60842	0.141911	0.671919	0.489782	-3.26883	0.108084	-3.60808	0.105601	0.102156	0.230493	-3.18019	0.0925105	-3.33975	0.0901989	0.0687072	0.167198	-3.08113	0.0992821	-3.19704	0.0992278	0.0508243	0.0762088	-3.22871	0.0996413	-3.28074	0.0911544	0.065231	0.15046	-3.25882	0.107061	-3.36234	0.0997352	0.0701849	0.162994	-3.2272	0.109572	-3.33905	0.0986564
ENSG00000132359	RAP1GAP2	0.0897591	0.224923	-2.19649	0.137403	-2.35096	0.126994	0.0758635	-0.163292	-2.08704	0.116461	-1.97387	0.11712	0.0668432	-0.122479	-1.95989	0.119781	-1.87422	0.113587	0.130089	-0.289724	-1.80547	0.119253	-1.60379	0.112275	0.146536	-0.304523	-1.61886	0.110988	-1.40731	0.106958	0.126158	-0.28702	-1.48623	0.123716	-1.28562	0.109988	0.0654363	-0.0851655	-2.12596	0.128282	-2.06561	0.117508
ENSG00000132361	CLUH	0.0650428	-0.161098	-2.70538	0.0950921	-2.5927	0.0836552	0.120459	0.205064	-2.39535	0.0586336	-2.53787	0.0646975	0.0241391	0.00255509	-2.50774	0.0464572	-2.50967	0.0496993	0.058628	-0.135644	-2.53798	0.0589703	-2.44359	0.0523364	0.0445803	-0.113227	-2.52934	0.0566603	-2.45039	0.0476329	0.0965727	-0.178522	-2.58318	0.0597313	-2.45916	0.0549627	0.0336502	-0.0531854	-2.75238	0.0656024	-2.71527	0.0615355
ENSG00000132376	INPP5K	0.0595453	-0.0750484	-3.47395	0.11356	-3.42184	0.112843	0.0363846	-0.016568	-3.43496	0.0732579	-3.4234	0.0721813	0.0291926	-0.0558485	-3.23486	0.0515293	-3.19603	0.0492809	0.0279349	-0.00110146	-3.06879	0.0580126	-3.06797	0.0570813	0.0960455	-0.159182	-3.11955	0.0485982	-3.00921	0.0486192	0.0315	-0.0540329	-3.14681	0.0602493	-3.109	0.0539767	0.100931	-0.183946	-3.23642	0.062273	-3.10858	0.0564793
ENSG00000132382	MYBBP1A	0.100782	0.248548	-2.39177	0.129828	-2.56323	0.123462	0.0575188	-0.0660624	-2.21755	0.115515	-2.17053	0.104652	0.0513717	-0.0271808	-2.26763	0.104306	-2.24853	0.101494	0.0516467	-0.0104576	-2.33162	0.109586	-2.32391	0.10503	0.0565457	-0.09317	-2.42916	0.101498	-2.36452	0.101425	0.0584338	-0.0661535	-2.42648	0.118929	-2.37897	0.104848	0.093635	0.233489	-2.63428	0.118955	-2.79533	0.111992
ENSG00000132383	RPA1	0.194547	0.315099	-2.1878	0.0933311	-2.40566	0.08696	0.297449	0.280061	-2.13414	0.0657689	-2.32822	0.0651136	0.0831253	0.168717	-2.12512	0.0565207	-2.24219	0.0584849	0.0337185	0.0528024	-2.06477	0.0615908	-2.10131	0.0607369	0.0419028	-0.0996191	-2.16746	0.0607878	-2.09849	0.0620859	0.0515066	-0.121887	-2.24064	0.0651425	-2.15571	0.0579818	0.0345256	-0.0170937	-2.2359	0.0737544	-2.22342	0.0645699
ENSG00000132386	SERPINF1	0.125608	0.311315	-2.15374	0.145915	-2.36926	0.144086	0.0894203	0.214484	-1.89157	0.115595	-2.04043	0.116603	0.0493364	-0.0109	-1.55236	0.100099	-1.54465	0.0992415	0.0519009	-0.0533282	-1.58648	0.105269	-1.54853	0.0953858	0.0573204	-0.106579	-1.61176	0.102104	-1.53739	0.0970801	0.0728041	-0.17152	-1.84315	0.106	-1.72328	0.0962586	0.077053	0.175303	-2.69743	0.129378	-2.81614	0.104958
ENSG00000132388	UBE2G1	0.0928321	0.224408	-2.1518	0.0917273	-2.30668	0.0840868	0.059009	0.140734	-2.04522	0.064339	-2.14272	0.0634024	0.0277791	0.0269291	-2.04997	0.0554684	-2.06844	0.0516241	0.0369548	-0.080414	-2.10643	0.0609675	-2.05032	0.0545824	0.0285758	0.000793407	-2.11932	0.0575804	-2.11981	0.0566032	0.0304671	0.00697938	-2.12203	0.0647599	-2.12643	0.0575982	0.0299788	-0.000483543	-1.93825	0.0644755	-1.93744	0.0567714
ENSG00000132394	EEFSEC	0.117033	-0.273462	-4.29965	0.188263	-4.10708	0.169878	0.0618201	-0.0139713	-3.86829	0.129088	-3.85698	0.116738	0.0528809	-0.0358962	-3.96218	0.10572	-3.9375	0.107052	0.0583959	0.0379178	-3.71221	0.117112	-3.73849	0.11768	0.0518954	0.0341859	-3.80276	0.10632	-3.82566	0.0989743	0.135341	-0.303277	-4.03896	0.119897	-3.82726	0.106564	0.0623502	0.0745034	-3.9821	0.124958	-4.03259	0.115255
ENSG00000132405	TBC1D14	0.071694	0.177178	-2.42337	0.0917402	-2.54602	0.0898965	0.0503851	0.123028	-2.25754	0.0719831	-2.34239	0.0659541	0.0292987	0.0455698	-2.43993	0.058422	-2.47116	0.0522095	0.0307949	-0.0349878	-2.41888	0.0646948	-2.39436	0.0600182	0.0280406	0.00955078	-2.47527	0.0573209	-2.48184	0.0564072	0.031544	-0.0430423	-2.42694	0.0609124	-2.39698	0.0588016	0.0387187	0.0814139	-2.42886	0.063682	-2.48543	0.0658231
ENSG00000132406	TMEM128	0.104953	0.244209	-3.0591	0.153681	-3.22766	0.14885	0.164725	0.359244	-2.95454	0.138887	-3.2028	0.133331	0.136127	0.309722	-3.0692	0.123305	-3.28456	0.128313	0.0601145	0.0480501	-3.01498	0.121223	-3.04912	0.128163	0.0718781	0.13357	-2.95865	0.122188	-3.0509	0.118861	0.0651154	0.0588933	-3.03731	0.132982	-3.07622	0.117326	0.0913169	0.226965	-2.55504	0.129102	-2.71119	0.1202
ENSG00000132423	COQ3	0.483983	0.583271	-3.5551	0.14111	-3.96146	0.154937	0.088134	0.215785	-3.22021	0.0989385	-3.3695	0.096048	0.0972818	0.218258	-3.1947	0.0810547	-3.3459	0.079946	0.0488248	0.0874119	-3.25032	0.0883945	-3.31062	0.0853434	0.0474513	0.0859418	-3.23233	0.086122	-3.29159	0.082337	0.0439916	-0.0404521	-3.38429	0.0884427	-3.35609	0.086523	0.0705393	0.175954	-3.94517	0.105776	-4.06597	0.0945057
ENSG00000132424	PNISR	0.0796371	0.207878	-1.64007	0.100125	-1.78452	0.104226	0.0426989	0.0677275	-1.4821	0.0863294	-1.52821	0.0763524	0.0657716	0.181633	-1.89588	0.0785584	-2.02202	0.0821937	0.0581415	0.134084	-1.91634	0.0762195	-2.0097	0.0812562	0.077007	0.185805	-1.98187	0.0810158	-2.11138	0.089425	0.0429364	0.0737553	-1.94192	0.0833452	-1.99207	0.0706701	0.0429895	0.00862829	-1.7176	0.0949223	-1.72277	0.0860058
ENSG00000132429	POPDC3	0.13667	0.327009	-3.86698	0.166196	-4.09574	0.178083	0.0876476	0.212126	-3.70793	0.11774	-3.85466	0.114962	0.0887523	0.218431	-2.91592	0.0957073	-3.06693	0.0915822	0.0765038	0.196651	-2.80816	0.0947567	-2.94413	0.0916907	0.0517269	0.0807842	-2.9801	0.0993149	-3.03547	0.0929063	0.100652	0.247189	-3.3233	0.107349	-3.49394	0.100747	0.0551335	0.0478185	-3.58675	0.108283	-3.61963	0.106105
ENSG00000132432	SEC61G	0.054304	0.0611645	-1.1162	0.115354	-1.1572	0.103278	0.0553469	0.0423398	-0.898682	0.108858	-0.927714	0.104976	0.0533147	-0.00974773	-0.839213	0.100619	-0.832921	0.105047	0.0497325	-0.0426315	-0.861553	0.0983458	-0.832813	0.105692	0.0481126	-0.0319162	-0.924433	0.0990094	-0.902522	0.100684	0.0585252	-0.0786083	-1.2042	0.110937	-1.14922	0.106395	0.0539251	-0.0438559	-1.36569	0.109112	-1.33444	0.101118
ENSG00000132434	LANCL2	0.074453	0.178747	-1.93759	0.0900864	-2.06082	0.0824577	0.0618895	0.131451	-1.71412	0.092131	-1.80462	0.0844178	0.0538672	0.113765	-1.83438	0.0688144	-1.91374	0.0750663	0.0386258	0.0456462	-1.91943	0.0832178	-1.94973	0.0652843	0.0380356	-0.00621346	-1.98225	0.0687049	-1.97895	0.0821591	0.045492	-0.0921867	-2.03439	0.0719811	-1.97167	0.0866543	0.0443112	0.0364223	-2.2179	0.0793866	-2.2441	0.0903652
ENSG00000132436	FIGNL1	0.151077	0.348537	-4.13334	0.219745	-4.37782	0.232273	0.140395	0.333538	-4.13259	0.162506	-4.36482	0.168315	0.0862325	0.199623	-4.18449	0.145422	-4.32235	0.143175	0.0764949	-0.0384098	-4.13102	0.159097	-4.10321	0.15144	0.0726882	-0.0518059	-4.2174	0.152218	-4.17958	0.139817	0.082418	0.0787514	-4.16649	0.166543	-4.21933	0.155686	0.116085	-0.260523	-4.45665	0.173603	-4.27278	0.154659
ENSG00000132463	GRSF1	0.0389064	0.0835525	-1.35703	0.0674513	-1.41459	0.0621486	0.30073	0.229862	-1.12756	0.0514273	-1.28682	0.0499916	0.0543073	0.1254	-1.08066	0.0492813	-1.16739	0.0453867	0.0300445	0.0600971	-1.14713	0.0520799	-1.18866	0.0496478	0.0264861	0.0215484	-1.1676	0.0547171	-1.18225	0.049003	0.0276232	-0.04373	-1.30847	0.0537103	-1.27798	0.0502608	0.0820489	0.171525	-1.40317	0.0633571	-1.52147	0.0533854
ENSG00000132466	ANKRD17	0.0711913	0.179118	-1.8182	0.0847124	-1.9422	0.0831067	0.055653	0.13576	-1.80667	0.0593541	-1.90086	0.0607495	0.0449646	0.114533	-1.88795	0.0540819	-1.96818	0.0679442	0.0352965	0.0721839	-1.97724	0.0650484	-2.02673	0.0561771	0.0550535	0.131214	-1.92924	0.0608092	-2.0206	0.0669644	0.0286813	0.0257165	-1.97036	0.0581067	-1.98815	0.0572477	0.0330246	0.0638909	-2.08119	0.0659311	-2.12495	0.0575228
ENSG00000132467	UTP3	0.30296	0.453888	-2.85327	0.12402	-3.16764	0.121854	0.123553	0.268579	-2.74896	0.093092	-2.93514	0.0935595	0.0588572	0.149765	-2.77592	0.0862606	-2.87933	0.0818459	0.0453397	-0.0271487	-2.89187	0.0956036	-2.87227	0.0870857	0.0402777	-0.0145012	-2.85404	0.0810707	-2.84397	0.0806127	0.0811544	-0.191962	-2.96637	0.087156	-2.83291	0.0826478	0.0541737	0.110176	-3.08334	0.0940398	-3.15927	0.0894612
ENSG00000132470	ITGB4	0.13992	-0.0561688	-3.21945	0.288202	-3.17342	0.263657	0.179871	0.411554	-4.33402	0.277728	-4.61805	0.274315	0.290832	0.662712	-4.41236	0.254866	-4.86686	0.236662	0.242633	0.591313	-4.32996	0.258262	-4.73968	0.257576	0.201647	0.486816	-3.98797	0.249305	-4.3253	0.24735	0.122392	0.0422103	-3.39353	0.261436	-3.41618	0.236338	0.129219	-0.0336777	-2.69498	0.273888	-2.66294	0.241493
ENSG00000132471	WBP2	0.0300355	0.0361465	-0.411612	0.0605168	-0.436181	0.0518444	0.0447163	0.1044	-0.122469	0.0460992	-0.195456	0.0580539	0.0223558	-0.025134	-0.0865337	0.042775	-0.0694052	0.0488768	0.0268137	-0.0361739	-0.068013	0.0510892	-0.0428519	0.0494196	0.062167	-0.126557	-0.104	0.041805	-0.0164604	0.0462417	0.0332614	-0.0712799	-0.205595	0.0513875	-0.155899	0.0456301	0.0235206	-0.0181209	-0.331329	0.0464913	-0.31886	0.0484345
ENSG00000132475	H3-3B	0.0375536	0.0336591	-0.515842	0.0756709	-0.539363	0.0784601	0.0661739	0.162168	-0.649181	0.0811252	-0.760877	0.0717841	0.0430032	0.0554523	-0.916532	0.0694557	-0.956629	0.0898308	0.0367109	0.0475374	-0.742029	0.0732385	-0.774528	0.0669499	0.0456434	0.098265	-0.821161	0.0699522	-0.889288	0.0700927	0.0375624	-0.00706	-0.59422	0.0818457	-0.58851	0.071158	0.0396187	-0.0359839	0.000969587	0.0825175	0.02641	0.0760995
ENSG00000132478	UNK	0.163037	0.402703	-3.79575	0.168383	-4.07629	0.176706	0.0687775	-0.0979849	-3.76677	0.127543	-3.69925	0.130477	0.0561109	-0.0495918	-3.99695	0.112627	-3.96191	0.106712	0.0763152	0.178881	-3.73569	0.112543	-3.85995	0.114982	0.0586795	0.0843919	-3.92571	0.108166	-3.98424	0.108287	0.0691958	0.117397	-3.90399	0.120764	-3.98554	0.121425	0.0597566	-0.0265164	-3.65137	0.121116	-3.63254	0.117056
ENSG00000132481	TRIM47	0.097221	0.0731729	-3.43207	0.195607	-3.48033	0.18295	0.08955	0.146815	-3.70599	0.162739	-3.80679	0.155895	0.0934843	0.211479	-3.45704	0.151327	-3.6017	0.138094	0.125992	0.303422	-3.60863	0.148749	-3.81921	0.149676	0.110904	0.270631	-3.65045	0.158322	-3.83615	0.145762	0.524345	0.599145	-3.40473	0.152747	-3.81895	0.145296	0.109651	0.273868	-3.14211	0.172995	-3.328	0.149706
ENSG00000132485	ZRANB2	0.531753	0.326081	-1.65892	0.0700996	-1.88462	0.0653938	0.116603	0.209056	-1.51192	0.0632678	-1.65679	0.0629328	0.170952	0.206567	-1.67301	0.0523444	-1.81607	0.0497333	0.0914802	0.174974	-1.63539	0.0558294	-1.75687	0.0589967	0.0399706	0.09454	-1.70858	0.0506462	-1.77407	0.0497535	0.045121	0.115521	-1.74139	0.0608133	-1.82073	0.0471463	0.0344608	0.0744502	-1.7558	0.057348	-1.80736	0.0566373
ENSG00000132507	EIF5A	0.0338951	-0.00870878	-1.20907	0.0710602	-1.20247	0.0627012	0.0840132	0.170258	-1.08761	0.0593195	-1.20536	0.0547578	0.025232	-0.0125732	-1.07218	0.051374	-1.06336	0.0492193	0.0273572	-0.00970585	-1.01594	0.0548795	-1.00913	0.0532675	0.0275291	0.00581542	-1.04459	0.0578628	-1.0482	0.0500025	0.0285776	-0.0243654	-1.14055	0.0572063	-1.12347	0.0538392	0.0298911	0.0253469	-1.27037	0.0637414	-1.2874	0.0543994
ENSG00000132510	KDM6B	0.107582	0.182109	-4.22449	0.190937	-4.3521	0.198694	0.0673813	0.0300099	-3.96233	0.129748	-3.98457	0.140714	0.0590292	0.0710985	-4.34019	0.114491	-4.38874	0.108018	0.0621795	0.0367844	-4.05308	0.125429	-4.07798	0.120679	0.0543993	-0.0169182	-4.262	0.110756	-4.24978	0.106323	0.098198	0.244854	-4.18881	0.125567	-4.35833	0.124118	0.0812425	0.169924	-4.28812	0.13059	-4.40622	0.132837
ENSG00000132522	GPS2	0.0542987	0.109383	-2.72376	0.0898749	-2.79965	0.0907131	0.0449288	0.110961	-2.67301	0.0589114	-2.7501	0.0618805	0.0240652	-0.01598	-2.62807	0.0487089	-2.61695	0.0477986	0.0281115	-0.0142253	-2.57765	0.0576417	-2.56762	0.0545925	0.0280831	-0.0483261	-2.64253	0.0520878	-2.60881	0.0478225	0.0397005	0.0945847	-2.56415	0.0570516	-2.62945	0.0523498	0.0293346	-0.0434429	-2.4738	0.0565078	-2.44352	0.0532592
ENSG00000132530	XAF1	0.179107	-0.426547	-3.53053	0.231508	-3.23078	0.211453	0.135788	-0.24979	-4.08786	0.224386	-3.92102	0.251641	0.132869	0.312326	-3.97726	0.170655	-4.1956	0.180033	0.904276	0.836512	-3.92112	0.183402	-4.5054	0.204671	0.206689	0.471669	-3.87352	0.181776	-4.19836	0.170977	0.491017	0.685845	-3.48383	0.179761	-3.96026	0.1834	0.0835156	0.0145739	-3.46472	0.184718	-3.4729	0.174236
ENSG00000132535	DLG4	0.0751414	-0.0136407	-1.7632	0.162571	-1.75034	0.14111	0.0725689	-0.11634	-1.58909	0.134523	-1.50754	0.127519	0.106212	-0.267981	-1.66568	0.124369	-1.47971	0.121457	0.0867529	-0.201918	-1.6563	0.134582	-1.51453	0.120611	0.0873301	-0.216391	-1.67781	0.127522	-1.52898	0.135399	0.0649126	0.0104398	-1.5967	0.133865	-1.60362	0.132575	0.0826156	0.0538623	-2.26975	0.163142	-2.3063	0.158209
ENSG00000132541	RIDA	0.0602424	0.122802	-1.76651	0.102052	-1.85107	0.0962068	0.0614992	0.155562	-1.99603	0.0876259	-2.10335	0.0819508	0.158079	0.256231	-2.00909	0.0778445	-2.18609	0.0696511	0.0651698	0.161974	-2.04694	0.0875213	-2.15843	0.0779643	0.0777212	0.186856	-2.03021	0.0739786	-2.15955	0.0717537	0.116304	0.242364	-1.90273	0.0873744	-2.06959	0.0732206	0.14847	0.271007	-2.06979	0.0837085	-2.25751	0.0822292
ENSG00000132549	VPS13B	0.141955	0.349875	-3.56021	0.160796	-3.80284	0.161602	0.231882	0.394444	-3.40593	0.117223	-3.679	0.114173	0.0949242	0.229061	-3.60883	0.103795	-3.76772	0.104708	0.0685939	0.14053	-3.64385	0.11292	-3.7409	0.109523	0.0564686	0.0693485	-3.63069	0.104403	-3.67875	0.103947	0.0546357	-0.0155626	-3.62062	0.109998	-3.60956	0.10729	0.108341	0.2674	-3.56894	0.122185	-3.75405	0.120024
ENSG00000132561	MATN2	0.14183	0.328623	-3.3883	0.209971	-3.61663	0.213036	0.0807118	0.0151058	-3.39721	0.163778	-3.40682	0.158778	0.0800206	0.0998153	-3.95321	0.154934	-4.02166	0.15009	0.0839489	-0.0511858	-4.00514	0.171417	-3.96826	0.162727	0.0808861	0.0805073	-4.10909	0.160215	-4.16383	0.153075	0.0854444	0.131338	-3.84315	0.163183	-3.93305	0.156251	0.0851845	0.133521	-2.95259	0.165592	-3.04304	0.153452
ENSG00000132563	REEP2	0.0389856	0.0595736	-1.39129	0.0767899	-1.432	0.0686968	0.0297237	0.0155198	-1.13016	0.0629429	-1.14049	0.0559182	0.0379245	-0.0921909	-0.941127	0.0501199	-0.877329	0.0521648	0.0390197	-0.0891047	-0.963562	0.058307	-0.901733	0.0572426	0.0423188	-0.0998385	-1.00007	0.0591409	-0.930725	0.0567349	0.0300305	-0.000921407	-1.18364	0.0643714	-1.18248	0.0555856	0.0351326	0.0687843	-1.63189	0.0637287	-1.67933	0.060024
ENSG00000132570	PCBD2	0.152177	-0.202864	-3.95021	0.297772	-3.80518	0.280682	0.118421	-0.129341	-4.08424	0.226116	-3.9962	0.23195	0.0988487	0.118098	-4.21108	0.18887	-4.29403	0.19522	0.10995	0.164915	-3.99306	0.209471	-4.10545	0.200623	0.101983	0.120246	-4.05742	0.189015	-4.14209	0.195217	0.116738	0.233873	-3.85592	0.202377	-4.01789	0.201886	0.102392	0.0240893	-3.74637	0.203678	-3.7632	0.205237
ENSG00000132581	SDF2	0.112457	0.290655	-2.63353	0.115443	-2.83404	0.107274	0.0626356	0.156396	-2.60797	0.0897386	-2.71581	0.0832346	0.0411826	0.0867834	-2.59495	0.0757381	-2.65447	0.0674553	0.0459471	0.0705704	-2.54304	0.0900791	-2.59068	0.0744075	0.0405107	-0.0028203	-2.61852	0.0872058	-2.61519	0.0697572	0.0445834	-0.0877298	-2.79259	0.0820908	-2.73109	0.0728655	0.0444828	0.0395583	-2.91103	0.0829382	-2.93863	0.0852601
ENSG00000132589	FLOT2	0.0474296	-0.0938911	-1.82585	0.0864573	-1.75998	0.0766372	0.0470636	-0.116462	-1.63573	0.0613538	-1.55495	0.0604044	0.0621526	-0.141249	-1.45986	0.0563886	-1.36181	0.053901	0.0592391	-0.138906	-1.47702	0.062031	-1.38025	0.0536554	0.110359	-0.185463	-1.44429	0.0564699	-1.31562	0.0544244	0.0647461	-0.150623	-1.56182	0.0656415	-1.45698	0.0587414	0.0307336	0.0114212	-1.81997	0.0611285	-1.82788	0.0608475
ENSG00000132591	ERAL1	0.147548	0.332416	-3.08035	0.116445	-3.31162	0.12371	0.0626947	0.15493	-2.86399	0.0800524	-2.97165	0.083359	0.0375464	0.0563705	-2.83125	0.0692861	-2.87041	0.0706223	0.0386125	0.0186565	-2.77603	0.0763306	-2.78881	0.0743378	0.0491758	-0.119501	-2.85655	0.0680731	-2.77383	0.0696476	0.0558831	-0.129293	-2.96057	0.0765723	-2.87106	0.0783276	0.040236	0.0258077	-3.0396	0.0785277	-3.05736	0.0767306
ENSG00000132600	PRMT7	0.0706467	0.139352	-2.46799	0.12233	-2.56372	0.114565	0.0452856	0.00554293	-2.26912	0.0965271	-2.27235	0.0901124	0.0555738	0.113723	-3.0012	0.0989059	-3.07905	0.0886039	0.05138	0.0763562	-2.53446	0.0968187	-2.58701	0.0928161	0.0632854	-0.146788	-2.62466	0.097034	-2.52232	0.0906801	0.0525857	-0.077937	-2.39422	0.104373	-2.3391	0.0935979	0.0504934	0.0472705	-2.85325	0.106306	-2.88479	0.0936966
ENSG00000132603	NIP7	0.234551	0.53713	-3.93128	0.193565	-4.30671	0.208024	0.0777046	0.0130382	-3.99872	0.153366	-4.00728	0.149797	0.069397	-0.0453238	-3.90883	0.132714	-3.87728	0.131489	0.0798176	0.124107	-3.85202	0.145163	-3.93718	0.138907	0.0722654	0.0669321	-3.85531	0.135596	-3.90186	0.137275	0.0785411	-0.111771	-4.07202	0.148443	-3.99364	0.14142	0.0807333	0.132778	-4.13654	0.144199	-4.22853	0.143815
ENSG00000132604	TERF2	0.0422752	0.0404477	-2.22369	0.0866819	-2.25112	0.0795908	0.0557219	0.134991	-2.07114	0.057223	-2.16474	0.0578145	0.0267618	0.0381529	-2.10152	0.0526486	-2.12775	0.048514	0.0270594	-0.0133677	-1.88765	0.0545206	-1.87834	0.0537672	0.0253244	-0.0105488	-2.04369	0.0531593	-2.03614	0.0483182	0.0284757	0.00047094	-2.18694	0.059747	-2.18704	0.0558819	0.0320506	-0.0458039	-2.48691	0.0643927	-2.45465	0.0560012
ENSG00000132612	VPS4A	0.122514	0.241085	-1.52846	0.0776349	-1.69573	0.0795886	0.0355944	0.0651768	-1.43099	0.0648752	-1.47635	0.0679288	0.0295801	-0.00229757	-1.42046	0.0639446	-1.41869	0.0610264	0.0509079	-0.120534	-1.38235	0.0671083	-1.2984	0.0609264	0.0302572	-0.0358554	-1.37918	0.0615088	-1.35417	0.0591619	0.0713319	-0.160237	-1.5277	0.0664958	-1.41618	0.0594485	0.034303	-0.0433232	-1.60696	0.0629099	-1.57723	0.0674284
ENSG00000132613	MTSS2	0.0986654	-0.18366	-1.86246	0.164757	-1.73463	0.163462	0.0789524	-0.0440569	-2.21419	0.153868	-2.18518	0.16353	0.0748613	0.0300169	-2.18313	0.150591	-2.2042	0.153057	0.0752935	0.04492	-2.18667	0.147808	-2.22012	0.164443	0.0697349	-0.00240467	-2.22602	0.138392	-2.22654	0.154348	0.0846687	-0.049101	-2.05165	0.172727	-2.01518	0.162158	0.0752887	-0.00913783	-1.72275	0.162903	-1.71381	0.148479
ENSG00000132622	HSPA12B	0.226656	0.561963	-4.69785	0.288469	-5.09871	0.33254	0.146767	0.340911	-4.4286	0.220572	-4.66598	0.225607	0.090668	0.00303778	-4.49412	0.180641	-4.49652	0.182467	0.096657	-0.000866241	-4.4761	0.210609	-4.47042	0.183012	0.0986931	-0.12671	-4.59585	0.189693	-4.50762	0.186071	0.136147	0.31602	-4.53583	0.209539	-4.75295	0.200125	0.118851	0.232878	-4.47927	0.204745	-4.63958	0.199355
ENSG00000132635	PCED1A	0.133373	0.316989	-2.94605	0.126465	-3.16521	0.122113	0.0666465	-0.160703	-2.9387	0.0858415	-2.8277	0.090347	0.0554086	-0.138577	-3.01962	0.0761278	-2.92353	0.0754188	0.0500949	0.10163	-2.88076	0.0847348	-2.95087	0.0805349	0.0418446	-0.0371349	-2.96738	0.0825734	-2.94121	0.0772993	0.0518066	-0.105991	-2.97141	0.0873039	-2.89733	0.0802314	0.0461605	-0.073038	-2.80641	0.0880297	-2.75534	0.0827248
ENSG00000132639	SNAP25	0.0517615	0.0562159	1.57538	0.0941434	1.53547	0.10466	0.0369162	-0.0129337	1.96316	0.0874438	1.97265	0.081067	0.0428388	0.00676615	1.99182	0.0946098	1.98868	0.0763898	0.0595701	-0.00989517	2.02429	0.0749741	2.02737	0.115638	0.0541906	-0.0643558	2.03175	0.10054	2.07685	0.0960425	0.075234	-0.131154	1.86429	0.117543	1.95517	0.117749	0.0575746	-0.0977287	1.51145	0.0866404	1.5759	0.119333
ENSG00000132640	BTBD3	0.0565162	0.145792	-1.43852	0.0783352	-1.53963	0.0793531	0.0697547	0.165878	-1.00841	0.0698355	-1.12242	0.0538102	0.0309634	0.0520996	-1.13235	0.0574822	-1.16837	0.0557029	0.0342672	0.0573224	-1.51195	0.061538	-1.55125	0.0536814	0.0488092	0.116505	-1.6476	0.0553828	-1.72893	0.0650634	0.0347671	-0.00290428	-1.79045	0.0712627	-1.78816	0.0672022	0.0431945	-0.0451734	-1.53996	0.0799838	-1.508	0.0722425
ENSG00000132646	PCNA	0.280014	0.43206	-2.79217	0.119316	-3.0923	0.124052	0.0475226	0.033201	-2.94794	0.0933935	-2.97092	0.0929521	0.045771	0.0790718	-2.95944	0.0897186	-3.01341	0.0799895	0.0467502	0.0272086	-2.73311	0.0948015	-2.75162	0.0908506	0.0421968	0.0382907	-2.84139	0.0874817	-2.8675	0.0827965	0.0484819	-0.0114809	-2.82193	0.100264	-2.81283	0.0885034	0.0506036	0.0790041	-2.59747	0.100914	-2.65107	0.089092
ENSG00000132661	NXT1	0.10667	-0.031788	-4.06574	0.21524	-4.04243	0.209386	0.101002	0.215258	-3.88166	0.161466	-4.03083	0.160788	0.0744018	0.0643965	-4.15735	0.143087	-4.2022	0.144726	0.108465	0.248392	-3.94473	0.14978	-4.11764	0.153837	0.107202	0.261411	-4.07958	0.14699	-4.26023	0.143341	0.091077	0.165174	-4.05551	0.156636	-4.1701	0.157454	0.0786093	0.0366355	-4.04347	0.148933	-4.07025	0.158047
ENSG00000132664	POLR3F	0.108673	0.271362	-3.44337	0.127225	-3.63123	0.125459	0.08273	0.195965	-3.18293	0.0806785	-3.31956	0.0898926	0.120918	0.215455	-3.13697	0.0718405	-3.28577	0.0639541	0.0465119	0.102059	-3.10306	0.0776294	-3.17362	0.0755007	0.0332613	0.0350123	-3.13089	0.0684067	-3.15483	0.0634105	0.041255	0.0691692	-3.1762	0.0820901	-3.22345	0.0736381	0.0463668	0.0943726	-3.50865	0.0794873	-3.57386	0.0768452
ENSG00000132669	RIN2	0.0949887	0.0857129	-2.95444	0.202719	-3.00935	0.17911	0.0852907	-0.0269297	-3.54298	0.178293	-3.52242	0.166045	0.104395	0.231651	-3.61704	0.158658	-3.77864	0.163463	0.18151	0.428792	-3.55451	0.176804	-3.84978	0.165395	0.208795	0.444967	-3.43741	0.165292	-3.74586	0.163561	0.113701	0.27201	-3.16896	0.168229	-3.35534	0.154466	0.104295	0.233306	-2.61057	0.17923	-2.76917	0.161204
ENSG00000132670	PTPRA	0.1217	0.257661	-0.958119	0.0889676	-1.13736	0.0960432	0.0700009	0.167767	-0.913122	0.0854493	-1.02949	0.0860422	0.0537579	0.123931	-1.04385	0.0866893	-1.12951	0.084164	0.0561533	0.126356	-1.00166	0.0816825	-1.08958	0.0858894	0.0408452	0.0164878	-1.02189	0.0829288	-1.03315	0.0812556	0.0588123	-0.135977	-0.992192	0.0931659	-0.896844	0.08051	0.0518995	0.105114	-0.942181	0.087811	-1.01452	0.0813928
ENSG00000132676	DAP3	0.0611975	0.133932	-2.61467	0.0943636	-2.70758	0.0948926	0.0802421	0.182366	-2.50333	0.0730976	-2.62958	0.0709189	0.069642	0.158992	-2.4633	0.0596822	-2.57346	0.0589427	0.0326969	0.0229536	-2.55028	0.0672694	-2.56588	0.0626991	0.03909	0.0864281	-2.49445	0.0608035	-2.55445	0.0623705	0.0428427	0.100797	-2.52697	0.069115	-2.59647	0.0636942	0.105703	0.211551	-2.608	0.0708574	-2.75431	0.0663039
ENSG00000132680	KHDC4	0.957397	0.656147	-3.12267	0.13505	-3.57923	0.147364	0.0954226	0.229503	-3.09195	0.103923	-3.25056	0.0988676	0.120257	0.262716	-3.26835	0.0933331	-3.44999	0.08819	0.0549859	0.0814699	-3.3112	0.0993658	-3.36751	0.0972792	0.0503606	0.0854706	-3.36356	0.0917736	-3.4226	0.0893951	0.0576103	-0.118094	-3.41156	0.100352	-3.32932	0.096383	0.0505262	0.0510626	-3.38603	0.0996365	-3.42129	0.0982997
ENSG00000132688	NES	0.116809	-0.0459474	-3.59124	0.234262	-3.55865	0.23124	0.222246	0.516922	-3.75606	0.210209	-4.11244	0.200978	0.0980362	0.0335279	-4.22565	0.201038	-4.24724	0.194283	0.122392	0.237071	-3.98729	0.202954	-4.15336	0.209965	0.102356	0.102239	-4.07193	0.207823	-4.14114	0.199876	0.103979	0.0913925	-3.75678	0.214865	-3.81766	0.202701	0.102628	0.0515898	-3.11493	0.210082	-3.14927	0.205484
ENSG00000132692	BCAN	0.0572666	-0.1119	-1.08463	0.10237	-1.00669	0.0985262	0.0473155	0.0255755	-1.44839	0.0969743	-1.46573	0.0931815	0.0460869	0.0518417	-1.54747	0.092974	-1.58328	0.0915878	0.0605265	0.136305	-1.55074	0.0975689	-1.64452	0.0899748	0.0590476	0.135147	-1.47292	0.0931238	-1.5665	0.092627	0.0498025	0.0650286	-1.19823	0.100744	-1.24225	0.0894731	0.0700957	0.170675	-0.671611	0.103317	-0.788928	0.093576
ENSG00000132694	ARHGEF11	0.117557	0.192199	-3.32431	0.206646	-3.45841	0.209252	0.08893	-0.046553	-3.08056	0.182284	-3.04788	0.178877	0.086195	-0.0909442	-3.0478	0.179099	-2.9825	0.165331	0.0915276	0.0554057	-2.95907	0.192596	-2.99539	0.179675	0.0858161	0.0493806	-3.02961	0.169111	-3.06507	0.175034	0.0932275	0.0718863	-3.14111	0.184493	-3.19201	0.189632	0.117988	0.2681	-3.6228	0.195141	-3.80755	0.190989
ENSG00000132702	HAPLN2	0.426027	0.784808	-3.79405	0.240015	-4.33809	0.240376	0.0920116	0.0423328	-4.029	0.185488	-4.05888	0.190065	0.0971241	0.143979	-3.73221	0.191646	-3.82757	0.168925	0.0900245	0.09364	-3.47374	0.182365	-3.53461	0.159383	0.0865143	-0.0122515	-3.42875	0.182819	-3.41787	0.169137	0.136663	-0.304784	-3.08998	0.194736	-2.87393	0.171144	0.101734	-0.185801	-2.0075	0.187541	-1.87497	0.165363
ENSG00000132716	DCAF8	0.0562135	0.113103	-2.22439	0.0937163	-2.30247	0.0901847	0.0454438	0.103832	-2.02331	0.0686024	-2.09517	0.0668853	0.0318011	0.0457752	-2.0261	0.0640436	-2.0575	0.0586687	0.0463612	0.113418	-1.87538	0.0654895	-1.95363	0.0596516	0.0308276	0.0220731	-2.02609	0.0672607	-2.04065	0.055187	0.0343359	0.0489489	-2.05663	0.0680119	-2.09014	0.0616444	0.0417368	0.0872479	-1.97313	0.068693	-2.0336	0.0685407
ENSG00000132718	SYT11	0.0325371	0.0472237	-0.0464406	0.0678231	-0.07875	0.0617223	0.0396251	0.0581666	0.118137	0.0805983	0.0790443	0.0633957	0.0315128	0.0156511	0.153006	0.0680561	0.14325	0.0491036	0.0500253	-0.111523	0.156108	0.0548378	0.233659	0.0502473	0.119876	-0.189	0.10392	0.0583694	0.235421	0.049459	0.17553	-0.156923	0.0341117	0.133621	0.150376	0.0580779	0.0393825	0.00773841	-0.103555	0.0730012	-0.109388	0.0789354
ENSG00000132740	IGHMBP2	0.094984	0.00148504	-4.33967	0.187008	-4.34066	0.187764	0.0624073	0.0150932	-3.95365	0.127481	-3.9633	0.121406	0.050685	-0.00826712	-4.05527	0.101813	-4.04984	0.104778	0.114355	-0.278805	-4.14221	0.123208	-3.94787	0.113796	0.209902	-0.354712	-4.18378	0.106648	-3.9376	0.102954	0.0651062	-0.0693142	-4.18544	0.125024	-4.13698	0.122419	0.0942843	-0.229699	-4.58061	0.126988	-4.42044	0.119003
ENSG00000132744	ACY3	0.567308	1.16601	-4.04571	0.40596	-4.86333	0.429029	0.197992	0.297457	-4.86016	0.364278	-5.07284	0.383887	0.242721	0.599016	-4.80852	0.353805	-5.20936	0.30348	0.186165	0.322372	-5.0233	0.351457	-5.24073	0.334937	0.38498	0.852315	-4.74375	0.351664	-5.32814	0.32701	0.226846	0.519331	-4.0954	0.339846	-4.45161	0.326296	0.18665	0.197511	-3.29743	0.36722	-3.42593	0.34105
ENSG00000132763	MMACHC	0.121234	0.257443	-3.95684	0.198192	-4.13585	0.202015	0.0835513	0.136351	-4.13611	0.154595	-4.22943	0.146815	0.0603127	0.0641835	-3.9472	0.126169	-3.99028	0.114705	0.0881888	-0.189562	-4.06756	0.14105	-3.93429	0.128201	0.0646414	0.0885032	-3.9625	0.127729	-4.02283	0.120015	0.0669032	-0.0149277	-4.10819	0.138358	-4.09765	0.135637	0.0913602	-0.202455	-3.89928	0.14337	-3.758	0.137081
ENSG00000132768	DPH2	0.0981047	0.175578	-4.05079	0.175404	-4.17253	0.177125	0.072082	0.161397	-3.59333	0.10699	-3.70604	0.114507	0.050223	-0.0120414	-3.80024	0.099476	-3.79196	0.100529	0.0992754	-0.244523	-3.86511	0.110781	-3.69518	0.10655	0.0492876	-0.0100706	-3.80422	0.0995926	-3.79714	0.098895	0.0617913	0.125867	-3.75713	0.107223	-3.84382	0.102222	0.0576318	-0.0406439	-3.95657	0.115353	-3.92794	0.111684
ENSG00000132773	TOE1	0.509929	0.760699	-3.96613	0.195633	-4.49988	0.227693	0.313481	0.535259	-4.046	0.159331	-4.41658	0.157289	0.06178	0.0336519	-4.32141	0.119675	-4.34519	0.123125	0.0774261	0.100291	-4.18293	0.147361	-4.25203	0.144234	0.0699278	0.0950708	-4.23645	0.133173	-4.30189	0.12911	0.0743897	0.066617	-4.31358	0.143628	-4.36027	0.147601	0.079378	-0.141879	-4.48775	0.148714	-4.38842	0.141114
ENSG00000132780	NASP	0.0984347	-0.24033	-2.97575	0.131568	-2.80747	0.117955	0.04764	0.0181322	-2.90609	0.0953213	-2.9183	0.0918196	0.0415661	0.0147245	-3.12772	0.0828867	-3.13775	0.0806976	0.0453163	-0.0362148	-2.99664	0.0858524	-2.97182	0.0889949	0.0446324	0.0831194	-3.06554	0.0835451	-3.12271	0.0784273	0.0567703	-0.125617	-3.01851	0.0889413	-2.93119	0.0862814	0.0494444	-0.0842741	-2.40636	0.0897769	-2.34754	0.0850229
ENSG00000132781	MUTYH	0.153918	0.298223	-4.13384	0.252597	-4.34376	0.264377	0.20701	0.474694	-4.2003	0.192175	-4.53334	0.209729	0.0893494	0.0443004	-4.66136	0.17929	-4.69081	0.1713	0.122477	0.277175	-4.26319	0.194718	-4.45299	0.181663	0.107463	0.210345	-4.47377	0.167552	-4.62365	0.190418	0.0949916	0.0649027	-4.38069	0.183822	-4.42654	0.187411	0.0923009	-0.147436	-3.87149	0.176131	-3.76876	0.170952
ENSG00000132792	CTNNBL1	0.0814796	0.0657754	-3.30245	0.15881	-3.34721	0.152452	0.0585709	-0.0712243	-3.16584	0.114215	-3.11545	0.104708	0.049163	-0.00201017	-3.21807	0.0932715	-3.21732	0.100175	0.0507352	-0.00168891	-3.20037	0.100316	-3.19917	0.0999409	0.0684367	-0.162079	-3.26579	0.106045	-3.15213	0.0927018	0.0593545	-0.107897	-3.35971	0.100258	-3.28552	0.105921	0.0547714	-0.0553691	-3.29342	0.0996076	-3.25595	0.108482
ENSG00000132801	ZSWIM3	0.357359	0.804029	-4.68104	0.297053	-5.24847	0.326673	0.124491	0.262314	-4.50245	0.212466	-4.6821	0.200356	0.119465	0.258123	-4.58365	0.183436	-4.76326	0.186164	0.108417	0.181895	-4.43819	0.194841	-4.56556	0.201537	0.0953792	-0.0388491	-4.68338	0.194601	-4.65455	0.184159	0.103183	0.107153	-4.64816	0.202334	-4.72277	0.203505	0.184897	0.459201	-5.16328	0.210088	-5.48238	0.214639
ENSG00000132819	RBM38	0.0920331	0.136986	-3.8447	0.176788	-3.93772	0.165732	0.106795	-0.263128	-4.44168	0.136682	-4.25877	0.132763	0.0933203	0.232106	-4.09492	0.109962	-4.25574	0.109845	0.106476	0.25938	-3.69493	0.120904	-3.87443	0.118963	0.0626873	0.121372	-3.84191	0.107523	-3.92571	0.104282	0.0624545	0.0592096	-3.9722	0.12329	-4.01267	0.118288	0.113074	0.279868	-3.41555	0.131978	-3.60714	0.1124
ENSG00000132821	VSTM2L	0.0582195	0.0100288	-1.41367	0.120095	-1.41948	0.109892	0.0496484	0.0214218	-0.923537	0.110703	-0.93612	0.0881251	0.0519403	-0.106706	-0.978371	0.0913378	-0.904462	0.0910116	0.0563164	-0.116713	-1.25502	0.100439	-1.1732	0.0904943	0.0781938	-0.187635	-1.22229	0.0884566	-1.09253	0.0923529	0.0479934	-0.0296039	-1.3328	0.0989858	-1.31178	0.0940108	0.140221	0.288549	-2.23682	0.103849	-2.43636	0.0991024
ENSG00000132823	OSER1	0.060303	0.0135548	-2.9574	0.116556	-2.96734	0.120916	0.213508	0.313226	-2.80631	0.0843371	-3.02361	0.0866634	0.0889311	0.199725	-2.80481	0.0762475	-2.94261	0.0674419	0.0547102	0.126915	-2.82752	0.0803789	-2.91544	0.0795577	0.0419797	0.0760687	-2.83365	0.0733456	-2.88636	0.0731053	0.0433766	0.0536248	-2.98014	0.0823918	-3.01719	0.080876	0.0519732	0.112787	-3.00647	0.0857006	-3.0842	0.0802553
ENSG00000132824	SERINC3	1.1361	0.280084	-0.597479	0.0530674	-0.791271	0.0462116	0.195186	0.201506	-0.245406	0.0516991	-0.384661	0.0426082	0.0268219	-0.0435957	-0.265041	0.0540489	-0.234596	0.0496323	0.0499548	-0.0964211	-0.411393	0.0555984	-0.343634	0.0358121	0.211332	-0.155765	-0.367626	0.0341451	-0.259639	0.0335072	0.083088	-0.145466	-0.4049	0.0428833	-0.304253	0.0469536	0.0223738	-0.0312563	-0.55052	0.0428205	-0.528441	0.0318049
ENSG00000132825	PPP1R3D	0.136416	0.245941	-3.99783	0.23731	-4.1696	0.242159	0.106045	0.161825	-4.34407	0.188702	-4.45764	0.196056	0.207152	0.47889	-4.23082	0.173609	-4.56184	0.168471	0.235437	0.517619	-4.0707	0.176208	-4.43033	0.181196	0.123876	0.300056	-4.39113	0.177754	-4.59736	0.16799	0.494509	0.698933	-4.34799	0.182621	-4.83534	0.198607	0.13439	0.315215	-4.30034	0.190564	-4.51876	0.189145
ENSG00000132842	AP3B1	0.113309	0.279822	-3.15503	0.169447	-3.34828	0.166081	0.0897228	0.201921	-3.43654	0.147146	-3.57518	0.138497	0.0957609	0.245907	-3.46618	0.125775	-3.63623	0.122925	0.0762374	0.114077	-3.59186	0.140544	-3.67033	0.136213	0.102081	0.249106	-3.41661	0.135017	-3.58853	0.12891	0.0973844	0.244333	-3.13982	0.128351	-3.3093	0.129607	0.067611	-0.06014	-2.76296	0.132082	-2.72081	0.128307
ENSG00000132846	ZBED3	0.200591	0.49413	-4.06019	0.242775	-4.39975	0.231386	0.21916	0.49696	-4.27419	0.189863	-4.61782	0.184968	0.150666	0.357427	-4.5988	0.162968	-4.84799	0.171045	0.0925555	0.058256	-4.40652	0.195827	-4.4434	0.176518	0.102776	0.217381	-4.34159	0.175438	-4.48956	0.15838	0.0953533	-0.123861	-3.91675	0.184821	-3.82863	0.171452	0.115	-0.266174	-2.86659	0.180593	-2.68021	0.169536
ENSG00000132849	PATJ	0.104431	0.0524926	-3.77172	0.210499	-3.80708	0.206374	0.0878087	-0.105219	-4.04796	0.167656	-3.97423	0.162628	0.0693478	0.0615519	-4.14181	0.134544	-4.1847	0.136221	0.122994	0.299671	-3.99498	0.153805	-4.20287	0.154216	0.0776697	0.121391	-4.15393	0.142616	-4.23837	0.144188	0.0818977	0.106221	-4.21416	0.153666	-4.28775	0.15326	0.0792051	0.0938831	-4.21516	0.153707	-4.27945	0.148755
ENSG00000132872	SYT4	0.224222	0.375721	-0.748983	0.132607	-1.00643	0.103957	0.0511555	0.0768556	-0.476536	0.0953391	-0.529704	0.0948105	0.0504313	0.0680663	-0.160212	0.0916666	-0.206192	0.0760579	0.0606455	-0.174577	-0.342885	0.0947916	-0.22183	0.0929371	0.0684946	-0.166148	-0.18497	0.111314	-0.0669031	0.0815025	0.0622523	-0.126556	-0.350058	0.137184	-0.257174	0.0917349	0.0601778	0.10354	-1.0528	0.0945645	-1.12642	0.112466
ENSG00000132879	FBXO44	0.0481387	0.0818791	-1.68281	0.0870727	-1.73944	0.0855452	0.0381229	-0.0605389	-1.22221	0.0704795	-1.1803	0.071119	0.0414423	-0.0942985	-1.31415	0.0677155	-1.24827	0.0596083	0.0462815	-0.0781829	-1.34394	0.07877	-1.28966	0.077646	0.172701	-0.228817	-1.43718	0.0648555	-1.27821	0.0590586	0.116497	-0.214232	-1.49075	0.0751077	-1.34158	0.0659254	0.0392684	-0.0411992	-1.8293	0.0813531	-1.79992	0.0704174
ENSG00000132906	CASP9	0.110796	-0.0178107	-4.24196	0.222813	-4.2275	0.212378	0.149288	0.372125	-3.94579	0.1619	-4.20391	0.163111	0.0825292	0.156411	-3.93656	0.140308	-4.04508	0.141497	0.0981104	0.218962	-3.8206	0.15342	-3.97162	0.148399	0.074651	-0.0649334	-3.99562	0.142491	-3.95046	0.141287	0.0872809	0.156555	-3.85033	0.147147	-3.95934	0.150272	0.0798914	0.0304769	-3.81523	0.159386	-3.83505	0.151224
ENSG00000132912	DCTN4	0.0402981	-0.015301	-2.21627	0.0856203	-2.2048	0.074675	0.0501746	0.129025	-2.06729	0.0611947	-2.15664	0.0600586	0.0884155	0.16853	-2.0608	0.0577685	-2.17721	0.0501141	0.0283454	-0.00195392	-2.03207	0.0576723	-2.03076	0.058344	0.0297245	-0.0485201	-2.07494	0.0563472	-2.04106	0.0516526	0.0310349	-0.0367616	-2.07009	0.0619323	-2.04427	0.0561289	0.0310803	-0.0300642	-1.99965	0.0613898	-1.97855	0.0570215
ENSG00000132932	ATP8A2	0.074924	0.14494	-2.27629	0.127522	-2.37569	0.117677	0.0491638	-0.00589208	-2.14399	0.10155	-2.13973	0.0994489	0.0489191	0.0175484	-1.97537	0.0959913	-1.98812	0.101917	0.0508521	0.0756783	-1.9431	0.104028	-1.99496	0.0982933	0.049556	0.0815009	-1.95988	0.100107	-2.01542	0.090534	0.0988701	-0.236698	-2.30392	0.107253	-2.13894	0.0985492	0.0706806	0.166224	-2.59309	0.101076	-2.70844	0.102197
ENSG00000132938	MTUS2	0.0850999	0.12715	-3.62099	0.162531	-3.70729	0.150834	0.0572736	0.00314214	-3.34512	0.123753	-3.34583	0.111039	0.0513776	-0.010466	-3.48625	0.106098	-3.47907	0.107221	0.0587379	-0.0512207	-3.65833	0.123101	-3.62127	0.110076	0.0594951	0.0913969	-3.65464	0.108849	-3.71827	0.111294	0.0622221	-0.0779605	-3.90291	0.125155	-3.84793	0.117465	0.0871084	-0.194461	-4.6744	0.128906	-4.53949	0.128416
ENSG00000132950	ZMYM5	0.115747	-0.18624	-3.81453	0.218224	-3.68193	0.201147	0.12302	0.289594	-3.88787	0.169598	-4.0877	0.163676	0.146845	0.345705	-3.93539	0.149655	-4.17443	0.145747	0.0956005	0.20411	-3.94683	0.153984	-4.08899	0.158954	0.150511	0.353168	-4.00138	0.14601	-4.24627	0.146785	0.0776688	0.00998295	-3.94374	0.159877	-3.95011	0.156793	0.0892458	-0.18957	-3.74957	0.147352	-3.61928	0.154068
ENSG00000132952	USPL1	0.0805418	0.0411142	-3.78058	0.151233	-3.81133	0.165913	0.0758474	0.170763	-3.56605	0.126334	-3.68227	0.107643	0.0593592	0.107566	-3.5337	0.0997883	-3.60873	0.104718	0.0579131	-0.0759497	-3.53952	0.109735	-3.48604	0.102089	0.0550758	0.0144465	-3.53074	0.107214	-3.54033	0.103279	0.0766042	0.181725	-3.52694	0.105698	-3.65301	0.106552	0.0649226	0.0819257	-3.72244	0.113925	-3.78036	0.122714
ENSG00000132953	XPO4	0.0884785	0.130967	-3.78835	0.158612	-3.87935	0.158961	0.139926	0.31541	-3.52844	0.118164	-3.74673	0.115252	0.156838	0.310643	-3.75262	0.100645	-3.96794	0.100888	0.0539203	0.00382888	-3.65658	0.109745	-3.6588	0.105927	0.0568563	0.101066	-3.74853	0.105633	-3.81812	0.101754	0.189749	0.361444	-3.74767	0.113995	-3.99756	0.108444	0.059271	0.0151442	-3.76791	0.123408	-3.77693	0.110939
ENSG00000132963	POMP	0.0456169	0.108656	-0.868819	0.072101	-0.943867	0.0684949	0.0363563	0.0763181	-0.816719	0.060314	-0.869491	0.0582042	0.0438706	0.107758	-0.702867	0.0605404	-0.777235	0.0548838	0.0376753	0.0840476	-0.688872	0.06035	-0.746975	0.057759	0.0498172	0.114743	-0.688644	0.0635434	-0.767614	0.0535998	0.043896	0.107639	-0.796925	0.062793	-0.871291	0.058744	0.0433079	0.104007	-0.858426	0.0675727	-0.929954	0.058654
ENSG00000132964	CDK8	0.0843224	0.01202	-3.96476	0.167884	-3.97326	0.169926	0.264482	0.416228	-3.78153	0.112957	-4.07073	0.119266	0.0744956	0.177858	-3.79634	0.0987552	-3.91942	0.0965104	0.0683541	0.161212	-3.64081	0.104207	-3.75231	0.102151	0.0533069	0.0871513	-3.55218	0.0948093	-3.61243	0.0927877	0.0591711	0.116497	-3.59388	0.104972	-3.67405	0.0994243	0.0566904	0.0715896	-3.95479	0.108972	-4.00386	0.103807
ENSG00000132965	ALOX5AP	0.20292	0.177417	-3.95348	0.402509	-4.07343	0.390589	0.185205	-0.257602	-4.38651	0.356581	-4.20719	0.347637	0.168125	-0.045224	-4.55372	0.361797	-4.5081	0.321903	0.199233	0.359193	-4.49652	0.353947	-4.7419	0.341923	0.228568	0.543231	-4.42467	0.351042	-4.80194	0.360574	0.182172	0.0303614	-4.09319	0.374689	-4.10727	0.353468	0.191722	-0.264835	-3.21222	0.394312	-2.99855	0.306934
ENSG00000132970	WASF3	0.0812455	0.193832	-1.11302	0.084025	-1.24668	0.0751931	0.137875	0.237976	-1.20813	0.0688512	-1.37318	0.070178	0.0944593	0.189004	-1.20697	0.0665032	-1.33835	0.0712985	0.0573853	0.141971	-0.997472	0.0686661	-1.09614	0.0723726	0.0481617	0.107399	-1.0391	0.0762751	-1.11276	0.0650146	0.0528382	0.131046	-1.12436	0.0769305	-1.21436	0.0654315	0.0887542	0.19909	-1.32547	0.0801967	-1.46273	0.0703779
ENSG00000132975	GPR12	0.141048	0.338777	-3.13992	0.144351	-3.3743	0.141212	0.0735451	0.160227	-3.08338	0.114508	-3.19436	0.113476	0.130163	0.281832	-3.25894	0.107252	-3.45387	0.103138	0.0533896	0.0185457	-2.84153	0.111395	-2.8535	0.103006	0.0666681	0.14989	-3.05641	0.109937	-3.15948	0.101927	0.0614484	0.118705	-3.11618	0.115345	-3.19703	0.102343	0.0713971	0.138903	-3.55409	0.120454	-3.64971	0.114126
ENSG00000133019	CHRM3	0.199772	0.404974	-2.16688	0.137908	-2.44635	0.128513	0.227937	0.391607	-1.8049	0.122911	-2.07517	0.113114	0.0906329	0.218898	-2.19308	0.109018	-2.34511	0.111451	0.093743	0.237465	-2.26233	0.117323	-2.42794	0.126609	0.0567944	0.00799392	-2.31851	0.121695	-2.32288	0.111841	0.0719186	-0.147939	-2.32745	0.140379	-2.2209	0.107779	0.109795	0.263901	-2.96354	0.130981	-3.14644	0.130001
ENSG00000133026	MYH10	0.0951366	0.223602	-1.67011	0.0869789	-1.82571	0.0934868	0.0593028	0.133145	-1.29354	0.0781758	-1.3854	0.0721315	0.0323325	0.011086	-1.33537	0.0730416	-1.34248	0.0648452	0.0319219	0.00627011	-1.36252	0.0680645	-1.36685	0.0675103	0.034954	-0.0350516	-1.3385	0.0716286	-1.31403	0.06895	0.0410225	-0.0664562	-1.4994	0.081394	-1.45257	0.0716176	0.0443793	0.0968907	-2.12161	0.0734978	-2.18872	0.0728248
ENSG00000133027	PEMT	0.0630236	0.0945767	-3.0407	0.112664	-3.10735	0.122086	0.0442	0.0657842	-2.9909	0.086355	-3.03597	0.0799848	0.0458046	0.105825	-2.88466	0.0681888	-2.95812	0.0697548	0.0374819	0.0167871	-2.90049	0.0772773	-2.91214	0.0774789	0.0355926	0.0180514	-2.89582	0.075349	-2.90789	0.0692198	0.0371362	-0.013843	-2.9688	0.0786039	-2.95878	0.073089	0.0782677	0.190082	-2.88619	0.0775283	-3.01798	0.0781717
ENSG00000133028	SCO1	0.0653016	0.0924609	-3.25918	0.126318	-3.32234	0.119211	0.123816	0.253082	-3.02535	0.0857438	-3.20067	0.0844506	0.035584	0.0477817	-3.12265	0.0684029	-3.15559	0.0658467	0.0392022	0.0162832	-3.06007	0.0767806	-3.07148	0.0784443	0.0406458	0.0730655	-3.06431	0.0764188	-3.11426	0.0667646	0.0405706	0.00793628	-3.1697	0.0860697	-3.17442	0.0766834	0.0446034	0.0711767	-3.37361	0.0846542	-3.4229	0.0843156
ENSG00000133030	MPRIP	0.127766	0.225328	-1.03387	0.0738757	-1.18923	0.0617731	0.0291932	0.0032706	-1.05307	0.06019	-1.05515	0.0568604	0.027385	0.00590898	-0.951657	0.0579031	-0.95552	0.0539099	0.0294378	-0.0276143	-0.974749	0.0584464	-0.955465	0.055909	0.0320909	-0.0530043	-1.00568	0.0614937	-0.968366	0.0514087	0.0288328	0.00282889	-1.02982	0.0592616	-1.0316	0.0563704	0.0300505	-0.0103644	-1.09703	0.0623594	-1.08958	0.0578537
ENSG00000133048	CHI3L1	0.236473	-0.566725	-5.26754	0.291418	-4.85899	0.231847	0.187604	0.4765	-4.69555	0.209185	-5.02829	0.221865	0.0898174	-0.0464463	-4.32055	0.177019	-4.28988	0.183284	0.127177	-0.283357	-3.78199	0.20256	-3.58257	0.187289	0.104064	0.188908	-4.0792	0.215746	-4.20198	0.179772	0.175225	0.41951	-4.08288	0.189712	-4.37249	0.183387	0.130351	0.281422	-3.79937	0.206588	-3.99431	0.205606
ENSG00000133056	PIK3C2B	0.194869	0.47664	-3.82059	0.20993	-4.15066	0.208264	0.0812728	0.0816375	-3.97103	0.16705	-4.02433	0.146054	0.0835914	0.163421	-3.94127	0.145028	-4.05362	0.138263	0.0732736	0.0280369	-3.77903	0.148147	-3.79798	0.144616	0.0720573	0.0721659	-3.90529	0.141492	-3.95517	0.139937	0.115214	-0.278803	-3.9735	0.165044	-3.77834	0.152857	0.074098	-0.034159	-3.00536	0.148133	-2.98064	0.140975
ENSG00000133059	DSTYK	0.0696146	0.146294	-2.59993	0.113685	-2.70095	0.110055	0.0745042	0.186886	-2.37136	0.0942227	-2.50014	0.0860449	0.0519029	0.128483	-2.49658	0.0807405	-2.58523	0.0758111	0.0438866	-0.0590703	-2.50232	0.085134	-2.46128	0.0839808	0.0426789	0.0496315	-2.56047	0.0812625	-2.59505	0.0835943	0.044683	0.0413113	-2.59329	0.0922025	-2.62098	0.0809662	0.0461686	-0.039655	-2.80699	0.0926258	-2.77895	0.0872391
ENSG00000133065	SLC41A1	0.118337	0.286911	-2.91039	0.161551	-3.10851	0.156772	0.125208	0.302558	-3.02348	0.128687	-3.23256	0.123924	0.096451	0.239126	-3.13781	0.119628	-3.30291	0.11414	0.0642369	0.068764	-3.11886	0.124229	-3.16626	0.121787	0.0764033	0.178543	-3.1408	0.120051	-3.264	0.115804	0.0807731	0.176501	-3.16298	0.129047	-3.28491	0.12592	0.135036	0.323196	-3.05192	0.134612	-3.27508	0.12806
ENSG00000133069	TMCC2	0.0668536	0.163922	-2.47131	0.0999656	-2.58486	0.099848	0.0426125	-0.0673766	-2.63162	0.076891	-2.58493	0.0770861	0.0325826	-0.0124973	-2.38906	0.0698696	-2.37988	0.0623057	0.0343422	0.00963105	-2.21305	0.0729569	-2.2191	0.0638525	0.0328421	-0.00466959	-2.33663	0.0687111	-2.3331	0.0642459	0.0648387	-0.159956	-2.40496	0.0713131	-2.29376	0.0664416	0.187204	-0.263878	-2.00889	0.0753141	-1.82545	0.0678637
ENSG00000133083	DCLK1	0.165309	0.324251	-0.562614	0.089532	-0.790006	0.11672	0.0589691	0.134114	-0.275577	0.0822883	-0.368474	0.0810235	0.0332721	0.0448248	0.0348451	0.0666626	0.00387604	0.0656263	0.0526801	-0.0402264	-0.0367047	0.116867	-0.00552898	0.0860909	0.0573998	-0.0714683	0.0360911	0.107583	0.0885246	0.0774708	0.0722643	-0.17415	-0.294456	0.0824681	-0.173595	0.0809713	0.0469596	0.0807733	-0.711304	0.0789378	-0.769782	0.10666
ENSG00000133101	CCNA1	0.363959	0.65966	-3.92113	0.192605	-4.38108	0.208134	0.0850462	0.179163	-3.40108	0.147342	-3.52354	0.134674	0.0659754	0.0715462	-3.28098	0.1373	-3.32956	0.130729	0.0719684	0.055448	-3.5903	0.145357	-3.62848	0.142444	0.0780059	-0.144172	-3.58478	0.141793	-3.4844	0.138111	0.123833	-0.290394	-3.69463	0.152846	-3.49114	0.138462	0.115064	0.266833	-4.37306	0.163882	-4.55704	0.157149
ENSG00000133103	COG6	0.112821	0.28449	-3.11658	0.136154	-3.31391	0.137455	0.0992657	0.241231	-2.75469	0.0945342	-2.92209	0.0965055	0.0679085	0.168615	-2.8848	0.0895155	-3.00112	0.0831914	0.0473427	-0.07177	-3.04038	0.0917078	-2.99018	0.0863537	0.0433382	0.0165807	-2.94815	0.0902955	-2.95903	0.0831057	0.0532607	0.10891	-2.89056	0.0919165	-2.96604	0.0921464	0.0494791	0.048467	-3.21001	0.104436	-3.2419	0.0863731
ENSG00000133104	SPART	0.136142	0.294146	-2.1174	0.106594	-2.32041	0.098076	0.172929	0.277867	-2.07805	0.0801626	-2.27066	0.0801024	0.0947002	0.203203	-2.15792	0.0723196	-2.29876	0.0723668	0.0421648	0.0695509	-2.11801	0.0791018	-2.16572	0.0724447	0.0585783	0.147963	-2.13243	0.0788683	-2.23453	0.0730493	0.0446345	0.0702814	-2.08431	0.0827759	-2.13242	0.07473	0.0521623	-0.118467	-1.63475	0.0870152	-1.55177	0.0762867
ENSG00000133106	EPSTI1	0.232906	0.576641	-3.63694	0.32615	-4.03502	0.321467	0.349585	0.751027	-3.78381	0.252875	-4.30905	0.269311	0.107645	0.0731903	-4.16911	0.20813	-4.22062	0.211537	0.135454	-0.243389	-4.17919	0.237249	-4.0092	0.231528	0.341025	0.686021	-3.92279	0.228324	-4.39557	0.21633	0.123683	-0.012128	-4.17572	0.249859	-4.16412	0.23763	0.120001	-0.174814	-3.54399	0.224678	-3.42205	0.220755
ENSG00000133111	RFXAP	0.133918	0.339308	-3.9087	0.18489	-4.14382	0.185705	0.0895403	0.203151	-3.79162	0.134314	-3.93332	0.14058	0.119375	0.267662	-3.9625	0.10449	-4.14875	0.110369	0.0828465	0.178425	-3.84874	0.12462	-3.97283	0.127539	0.0737425	0.170832	-3.97766	0.125171	-4.09506	0.117919	0.0742784	0.160892	-3.88625	0.12397	-3.99704	0.118218	0.0895354	0.22191	-3.8131	0.124526	-3.96789	0.132849
ENSG00000133112	TPT1	0.113336	0.188355	1.0222	0.0562935	0.891676	0.0555191	0.0548174	0.129225	0.863901	0.0598621	0.774665	0.0540521	0.0453514	0.1131	0.835862	0.0553733	0.757658	0.0518439	0.109924	0.179675	0.844745	0.0542895	0.720324	0.0520385	0.128885	0.189145	0.919893	0.0502625	0.788464	0.0563121	0.284006	0.242892	1.0969	0.0600589	0.929036	0.0512116	0.0521992	0.12785	1.47871	0.062901	1.3903	0.0593203
ENSG00000133114	GPALPP1	0.0589304	0.0672487	-2.83895	0.116047	-2.88532	0.114042	0.0417636	0.00029867	-2.74691	0.0888241	-2.74625	0.0789187	0.0451238	0.0997351	-2.78746	0.0721233	-2.85649	0.0705742	0.0440644	0.0772123	-2.81139	0.0785637	-2.86459	0.0743595	0.0372688	0.0283512	-2.82333	0.0748981	-2.8428	0.0724077	0.0460681	-0.0971094	-2.90851	0.0846927	-2.84056	0.0766001	0.0426783	0.0343946	-2.99108	0.0883019	-3.01404	0.0776779
ENSG00000133119	RFC3	0.119243	0.0688462	-4.17791	0.244726	-4.22049	0.223147	0.105873	0.235506	-3.69403	0.167399	-3.8567	0.16349	0.095913	0.215872	-3.79094	0.150238	-3.93941	0.141823	0.0866732	0.0813683	-4.00549	0.163509	-4.06234	0.166263	0.0784926	0.0197724	-4.10204	0.156365	-4.11509	0.152207	0.0918434	0.109968	-4.32	0.175772	-4.39522	0.169605	0.0896064	-0.0915456	-4.46427	0.177173	-4.39918	0.16692
ENSG00000133121	STARD13	0.187019	0.434999	-3.61118	0.167598	-3.91314	0.170567	0.0927416	0.231801	-3.68612	0.125205	-3.8466	0.123705	0.171726	0.323741	-3.3625	0.0995342	-3.58735	0.104088	0.0869951	0.218268	-2.96083	0.108085	-3.11245	0.111301	0.0548482	-0.0727819	-2.90462	0.103649	-2.85391	0.101171	0.0967107	-0.234167	-2.98827	0.11776	-2.82419	0.102261	0.065932	0.126528	-3.14533	0.118243	-3.2316	0.105246
ENSG00000133134	BEX2	0.0362394	0.0408933	-0.363724	0.0722397	-0.391715	0.0671943	0.0289471	0.0188296	-0.135542	0.059488	-0.148468	0.0575069	0.0353684	-0.0746654	-0.153894	0.05532	-0.102088	0.0543513	0.0445256	-0.1079	-0.0888456	0.0615594	-0.0137478	0.0563851	0.061874	-0.138962	-0.119904	0.0679347	-0.0228287	0.0562298	0.0660196	-0.16857	-0.324768	0.0636292	-0.208355	0.0696998	0.0468511	-0.0982331	-0.710215	0.0694055	-0.642348	0.0729382
ENSG00000133135	RNF128	0.132137	0.283856	-4.53951	0.212927	-4.73676	0.215744	0.0847941	0.171503	-3.91979	0.13875	-4.03901	0.140742	0.0613315	0.0973835	-3.7007	0.111131	-3.76827	0.111908	0.104046	0.245592	-3.81652	0.128748	-3.98688	0.129206	0.0595726	-0.0531511	-3.76585	0.119452	-3.72817	0.111588	0.0664025	-0.0620305	-3.98112	0.12964	-3.93828	0.130708	0.0848234	0.177779	-4.54963	0.138636	-4.67322	0.141579
ENSG00000133138	TBC1D8B	0.328357	0.767695	-4.20148	0.313445	-4.74475	0.346258	0.113052	0.0905983	-4.32356	0.21934	-4.38772	0.22678	0.125135	0.310307	-4.2437	0.16582	-4.4591	0.168437	0.204899	0.49189	-4.42164	0.213985	-4.76352	0.217796	0.11294	0.251582	-4.08324	0.177616	-4.25728	0.175157	0.106109	-0.123109	-4.27372	0.201731	-4.1864	0.193456	0.1005	0.163684	-3.87828	0.187317	-3.99057	0.181835
ENSG00000133142	TCEAL4	0.0354243	0.0736644	-0.885665	0.0643993	-0.936332	0.0581516	0.0304186	0.0507725	-0.876309	0.0572406	-0.911166	0.0510261	0.0248442	0.0305829	-0.935682	0.0488256	-0.956804	0.0472854	0.0264453	0.0248152	-0.877029	0.0533771	-0.893986	0.048594	0.0252454	-0.0257941	-0.908281	0.0480796	-0.890443	0.0488675	0.0379587	-0.0922898	-0.946548	0.0555994	-0.882047	0.045018	0.044158	-0.109459	-0.835192	0.0561638	-0.758925	0.0486065
ENSG00000133169	BEX1	0.0357558	0.0533166	0.1874	0.0702798	0.150953	0.0627328	0.0328508	-0.0178199	0.530836	0.0682159	0.543821	0.0580003	0.0421826	-0.0989598	0.536305	0.065121	0.605322	0.0583573	0.0448074	-0.0815969	0.598097	0.0748961	0.655778	0.0586663	0.0569678	-0.138626	0.548825	0.0669055	0.644905	0.0671179	0.0684458	-0.159404	0.3645	0.0701431	0.475513	0.0620986	0.0529264	-0.122281	-0.0714695	0.0734194	0.0140545	0.0620156
ENSG00000133193	FAM104A	0.171527	0.382937	-3.38641	0.132971	-3.65332	0.143972	0.149546	0.282008	-3.1572	0.0873168	-3.35285	0.0893734	0.112865	0.224565	-3.17297	0.0751119	-3.32832	0.0710366	0.120331	0.25213	-3.17721	0.0900222	-3.35124	0.0816724	0.0485348	0.103608	-3.1536	0.0789394	-3.22516	0.0754177	0.183123	0.289137	-3.18418	0.0842821	-3.38452	0.0830891	0.20263	0.306447	-3.35148	0.0818985	-3.56468	0.0908382
ENSG00000133195	SLC39A11	0.105125	0.110917	-4.06989	0.20726	-4.14518	0.200778	0.136685	-0.332128	-4.4156	0.170297	-4.18248	0.152262	0.0692112	-0.0239937	-4.34006	0.140174	-4.32322	0.137912	0.0778166	-0.0539491	-4.25264	0.154884	-4.21474	0.152029	0.087291	-0.189604	-3.83857	0.147599	-3.70542	0.134913	0.0754759	0.0548842	-3.64587	0.153442	-3.68229	0.141773	0.0758556	-0.00954228	-3.53192	0.152457	-3.52508	0.151945
ENSG00000133216	EPHB2	0.650987	0.721384	-3.79219	0.170945	-4.29402	0.180961	0.0664417	0.125622	-3.56898	0.125183	-3.65548	0.121444	0.0514461	0.0130817	-3.75858	0.104881	-3.76733	0.101936	0.0567665	-0.0135752	-3.80286	0.116901	-3.79282	0.111437	0.0547432	-0.0150753	-3.91536	0.113147	-3.90357	0.100977	0.0584922	0.00065503	-3.94607	0.118458	-3.94612	0.11499	0.0603134	0.0577072	-3.59544	0.124109	-3.63348	0.107214
ENSG00000133226	SRRM1	0.0502102	0.0729507	-2.22121	0.0974059	-2.27125	0.0920002	0.0376457	-0.0267933	-2.28621	0.0744831	-2.26763	0.0743579	0.0454626	0.0975458	-2.46245	0.0743632	-2.52971	0.0694927	0.0396505	-0.0502734	-2.47568	0.0754329	-2.44091	0.0764977	0.04024	0.0756286	-2.46149	0.0710182	-2.51377	0.0689204	0.0407588	0.0565817	-2.40135	0.0840227	-2.43955	0.070733	0.0471119	-0.0875482	-2.11804	0.0840131	-2.05682	0.0777272
ENSG00000133243	BTBD2	0.0491115	-0.0897813	-1.54023	0.0906241	-1.47687	0.0773933	0.0583066	-0.142875	-1.51789	0.0754524	-1.41848	0.0703308	0.678801	-0.339643	-1.58466	0.0694766	-1.3492	0.0685251	0.16474	-0.251212	-1.40682	0.0708419	-1.23255	0.0687183	0.195682	-0.254688	-1.46305	0.0705694	-1.28621	0.0663649	0.0943506	-0.200164	-1.46817	0.0729214	-1.32909	0.0681648	0.0358998	0.00428443	-1.70706	0.0747739	-1.70975	0.0710472
ENSG00000133247	KMT5C	0.211014	0.517105	-4.52417	0.284635	-4.88692	0.301107	0.167792	0.408054	-4.38633	0.2155	-4.66951	0.217448	0.0912926	0.0492294	-4.96341	0.167024	-5.00238	0.194738	0.154529	0.379774	-4.63165	0.204599	-4.89598	0.209299	0.118357	0.25587	-4.72497	0.189186	-4.90135	0.182767	0.0952451	0.04852	-4.59535	0.203714	-4.62441	0.181914	0.108675	0.182099	-4.23321	0.200135	-4.35832	0.193527
ENSG00000133250	ZNF414	0.103139	-0.242415	-3.86029	0.153922	-3.69003	0.138417	0.045303	0.000152063	-3.51655	0.0909311	-3.51683	0.0930052	0.0509982	-0.121362	-3.65386	0.0748517	-3.56993	0.0771456	0.0628011	-0.15334	-3.66776	0.0897318	-3.56083	0.0820097	0.0379855	-0.00964742	-3.60846	0.0802507	-3.60131	0.0742043	0.0528275	-0.12383	-3.66132	0.0863359	-3.57496	0.0797064	0.0438048	-0.0475874	-3.48939	0.0854094	-3.45636	0.0848026
ENSG00000133256	PDE6B	0.154448	0.204267	-4.5947	0.304597	-4.73132	0.28832	0.125589	-0.189023	-4.65309	0.231658	-4.52217	0.231724	0.105431	-0.000553959	-4.76471	0.215198	-4.76399	0.212636	0.110881	-0.118326	-4.65467	0.213039	-4.57317	0.216142	0.110136	0.12462	-4.50604	0.208644	-4.59424	0.216295	0.16315	-0.377996	-4.2641	0.23045	-3.99822	0.212964	0.12299	-0.262026	-3.39039	0.21753	-3.20798	0.209978
ENSG00000133265	HSPBP1	0.0474225	0.0623516	-2.03303	0.0941911	-2.07524	0.082625	0.0462226	-0.105965	-1.85219	0.0717801	-1.77843	0.0672178	0.0593095	-0.143056	-1.73822	0.0663876	-1.63863	0.0595158	0.0827534	-0.177099	-1.75046	0.0667748	-1.62721	0.0589815	0.131793	-0.219426	-1.85484	0.0645116	-1.70272	0.0641049	0.134131	-0.224475	-2.00816	0.0691992	-1.85224	0.0642461	0.090279	-0.194897	-2.39821	0.0737065	-2.26261	0.0664399
ENSG00000133275	CSNK1G2	0.0849334	-0.210461	-2.81276	0.111446	-2.66505	0.0934428	0.0816705	-0.190132	-2.79543	0.0807712	-2.66299	0.0721939	0.169702	-0.227054	-2.77716	0.061319	-2.61973	0.0603664	0.0438605	-0.102679	-2.57887	0.0676895	-2.50747	0.0642265	0.0556149	-0.13762	-2.56543	0.0659354	-2.46966	0.0597586	0.0933182	-0.196056	-2.67068	0.0754828	-2.53396	0.0633984	0.0486088	-0.107306	-2.81361	0.0729464	-2.73903	0.0701486
ENSG00000133302	SLF1	0.0956946	0.139669	-3.02034	0.179853	-3.11535	0.169597	0.085917	0.148877	-2.62772	0.148219	-2.73146	0.151531	0.074364	0.05993	-2.93364	0.144617	-2.97549	0.146742	0.0753596	0.0115846	-3.52489	0.15622	-3.5317	0.148305	0.0781939	-0.124031	-3.48775	0.1441	-3.40151	0.141984	0.089457	-0.18424	-3.22695	0.151243	-3.09898	0.149443	0.0842032	-0.137067	-3.78884	0.151316	-3.69388	0.151505
ENSG00000133313	CNDP2	0.0701352	0.158514	-1.5433	0.0989939	-1.65087	0.0713154	0.0465807	0.103827	-1.44846	0.0695282	-1.51972	0.0580556	0.045275	0.0987751	-1.48474	0.0586167	-1.55394	0.0697521	0.0286437	0.00715015	-1.44683	0.063648	-1.4513	0.0552075	0.0325462	-0.067984	-1.39889	0.0588821	-1.35182	0.0597222	0.0463885	-0.109027	-1.43176	0.0776528	-1.35502	0.0606624	0.0378996	-0.0729546	-1.11195	0.0660135	-1.0613	0.0646016
ENSG00000133315	MACROD1	0.0896841	-0.141614	-3.7853	0.172631	-3.685	0.158662	0.0636568	-0.00604979	-3.61101	0.130723	-3.60567	0.121546	0.061609	0.105215	-3.85184	0.109029	-3.92484	0.109585	0.0607984	-0.0135282	-3.68476	0.122862	-3.67472	0.117518	0.056365	0.0333823	-3.93881	0.1153	-3.96146	0.111095	0.0626659	0.038703	-3.91071	0.125703	-3.93692	0.120779	0.0842263	0.194079	-3.6986	0.12053	-3.8336	0.124447
ENSG00000133316	WDR74	0.060182	-0.0432427	-3.26701	0.120206	-3.23696	0.119319	0.0537289	0.127395	-2.79025	0.08017	-2.87845	0.078812	0.0380911	-0.0678696	-2.94351	0.0689581	-2.89629	0.0663814	0.0427939	-0.0791892	-2.92966	0.0738512	-2.87459	0.0715426	0.04593	-0.10288	-2.93534	0.0690477	-2.86411	0.0702733	0.0461377	-0.0950594	-3.06204	0.0801486	-2.99579	0.0755252	0.0393225	-0.0232318	-3.09515	0.0773768	-3.07913	0.0782803
ENSG00000133318	RTN3	0.0263734	0.0159973	0.735475	0.0527921	0.724511	0.0504762	0.0237644	0.0136998	0.992455	0.0478109	0.983032	0.0463413	0.0384778	-0.0954323	1.10469	0.051415	1.17102	0.0477109	0.0576027	-0.130088	1.07113	0.0461398	1.1613	0.0461535	0.24967	-0.203842	1.08521	0.0450617	1.22635	0.0482844	0.235237	-0.209768	0.901379	0.0488661	1.0468	0.0483148	0.0427297	-0.109832	0.698389	0.0496004	0.77441	0.0516581
ENSG00000133321	PLAAT4	0.115888	-0.205456	-3.46134	0.204615	-3.31656	0.193444	0.0875063	0.00593203	-4.32417	0.175101	-4.32873	0.178813	0.089963	0.186334	-4.34875	0.151965	-4.47793	0.152477	0.223878	0.483908	-4.46235	0.170454	-4.79735	0.167701	0.110592	0.256378	-4.26016	0.163001	-4.43791	0.162882	0.10804	0.217915	-3.72591	0.187342	-3.87284	0.162125	0.0872192	-0.0113158	-2.82502	0.181774	-2.81479	0.168491
ENSG00000133392	MYH11	0.217233	0.135284	-3.16912	0.449922	-3.2421	0.408601	0.185957	0.13573	-3.52643	0.367714	-3.61655	0.362324	0.17122	0.00430301	-3.95232	0.345359	-3.95724	0.352515	0.234567	0.499345	-4.3267	0.380306	-4.6692	0.365526	0.191496	0.306214	-4.29607	0.354622	-4.51281	0.359351	0.19019	0.239337	-4.69704	0.384528	-4.85113	0.356648	0.486672	1.09112	-4.19138	0.422102	-4.93235	0.378564
ENSG00000133393	CEP20	0.0596799	-0.0750733	-3.06671	0.112432	-3.0145	0.111241	0.0540583	0.128526	-2.77418	0.08303	-2.86287	0.0782167	0.0433084	0.0977248	-2.76555	0.0656107	-2.83335	0.0664087	0.0956042	0.209383	-2.705	0.0735412	-2.8499	0.0704017	0.0438962	0.102623	-2.77434	0.0671385	-2.84523	0.0635271	0.03968	-0.0687919	-2.89435	0.073972	-2.84642	0.0704003	0.0361988	0.00754123	-2.98519	0.0757785	-2.98973	0.0658121
ENSG00000133398	MED10	0.0789538	0.198653	-2.33973	0.102273	-2.47693	0.0975437	0.0468486	0.0958188	-2.1001	0.0786329	-2.16668	0.0807209	0.0545071	0.13286	-1.94973	0.0741498	-2.0414	0.0682586	0.0460789	0.104631	-1.65066	0.076897	-1.72264	0.069488	0.0369542	-0.0590105	-1.65772	0.0722987	-1.61642	0.0664919	0.0413555	-0.0693229	-1.87501	0.0792169	-1.82648	0.0728567	0.0388838	-0.00624044	-2.22326	0.0824012	-2.21825	0.0736774
ENSG00000133401	PDZD2	0.0794604	0.198724	-1.9706	0.116826	-2.10703	0.105432	0.0950289	0.225844	-1.67909	0.0912043	-1.83498	0.083837	0.0736974	0.183832	-2.20794	0.0891274	-2.33492	0.0842213	0.109233	0.272697	-2.78646	0.120782	-2.97516	0.11813	0.0605654	-0.117887	-2.69946	0.106127	-2.61674	0.0967338	0.0488446	0.0268424	-2.18151	0.0997335	-2.1995	0.0936246	0.13403	0.284366	-2.16528	0.101029	-2.36174	0.0944611
ENSG00000133422	MORC2	0.0955736	0.203299	-3.99018	0.149373	-4.1322	0.156513	0.04589	0.00444712	-3.74423	0.0901528	-3.7475	0.0923058	0.0376155	0.0673846	-3.70879	0.0664269	-3.75558	0.0676459	0.0889768	0.209216	-3.53669	0.0845725	-3.68105	0.0767981	0.0385381	-0.0513843	-3.70714	0.0760675	-3.67132	0.0733695	0.0533486	0.127843	-3.69554	0.0838252	-3.78383	0.0800381	0.0786199	-0.192474	-3.87413	0.0913005	-3.73971	0.0794547
ENSG00000133424	LARGE1	0.111591	0.256954	-2.13352	0.110694	-2.31206	0.113771	0.071662	0.155432	-1.82458	0.0875291	-1.93331	0.0975303	0.0522004	0.016217	-1.86306	0.0886174	-1.87631	0.109712	0.0455471	-0.013234	-1.69753	0.0894512	-1.68953	0.10111	0.0544358	-0.113965	-1.54602	0.103986	-1.46553	0.0882387	0.0659883	-0.13728	-1.69806	0.107601	-1.60105	0.0887241	0.0650022	0.133131	-2.3532	0.0990142	-2.44487	0.0921188
ENSG00000133433	GSTT2B	0.205798	0.136698	-3.58608	0.421415	-3.67547	0.413858	0.218548	0.400647	-3.38624	0.412405	-3.6514	0.385525	0.197344	0.19109	-3.46628	0.428008	-3.57355	0.375033	0.196157	-0.0304381	-3.25198	0.388258	-3.25188	0.412507	0.200362	0.18038	-3.41647	0.384417	-3.54706	0.402559	0.213989	0.198819	-3.55994	0.423517	-3.70269	0.44531	0.198655	0.142565	-3.84334	0.432838	-3.91884	0.373264
ENSG00000133460	SLC2A11	0.0754114	0.118419	-3.27697	0.13634	-3.35947	0.13839	0.0524265	-0.0273048	-3.00907	0.107997	-2.98952	0.101768	0.0466151	0.0259373	-3.19326	0.0968572	-3.21074	0.0919882	0.056224	-0.100139	-3.18357	0.102516	-3.11358	0.0970323	0.0464528	-0.0244294	-3.14593	0.0951504	-3.12886	0.0934042	0.0850415	0.206242	-2.95092	0.096897	-3.09406	0.0989121	0.0494264	0.0385739	-3.18898	0.0999962	-3.21542	0.0968926
ENSG00000133561	GIMAP6	0.172151	0.397653	-3.41368	0.248773	-3.68788	0.242436	0.229017	0.501743	-3.69935	0.178706	-4.04982	0.193593	0.155516	0.381925	-3.83491	0.157799	-4.09972	0.159477	0.222185	0.48588	-3.79234	0.172033	-4.13115	0.183684	0.098103	0.189608	-3.88507	0.159675	-4.01691	0.161446	0.117949	0.273276	-3.69952	0.186366	-3.88547	0.166382	0.122858	0.290405	-3.26326	0.182115	-3.46422	0.180382
ENSG00000133574	GIMAP4	0.671535	0.8483	-3.17613	0.210393	-3.76815	0.228236	0.134883	0.329261	-3.76139	0.177838	-3.98944	0.176465	0.0829893	0.0907274	-3.91561	0.164472	-3.97626	0.149505	0.114811	0.285819	-3.30079	0.162859	-3.49757	0.155136	0.107103	0.2677	-3.43356	0.155401	-3.61833	0.151113	0.137461	0.32679	-3.58342	0.169069	-3.81036	0.170918	0.090712	0.130469	-3.1743	0.17678	-3.26217	0.161356
ENSG00000133597	ADCK2	0.325055	0.438117	-2.99589	0.109803	-3.30095	0.122192	0.0374363	0.0206586	-2.7204	0.077826	-2.73426	0.071615	0.0315721	-0.0252558	-2.7453	0.0620496	-2.72788	0.0635671	0.037869	-0.0594038	-2.78534	0.0709806	-2.74409	0.0697196	0.073228	-0.165572	-2.72603	0.0668544	-2.61096	0.0621826	0.10055	-0.205947	-2.84201	0.0746195	-2.69871	0.066757	0.038342	0.00254712	-2.80646	0.0818044	-2.80761	0.0738164
ENSG00000133606	MKRN1	0.11797	0.245019	-1.9112	0.0827714	-2.0807	0.0784804	0.0820051	0.169977	-1.63665	0.0636989	-1.75398	0.0554072	0.0478376	0.119981	-1.59849	0.0532401	-1.68161	0.0524963	0.0345276	0.0519555	-1.58577	0.066299	-1.62131	0.0582512	0.0306427	0.0620875	-1.61854	0.0527851	-1.66157	0.0528076	0.0303816	-0.0280221	-1.75799	0.0639085	-1.73803	0.0548829	0.0434228	0.0993302	-2.072	0.063971	-2.14067	0.0610011
ENSG00000133612	AGAP3	0.0403147	-0.00703178	-0.919352	0.0842457	-0.913735	0.0751261	0.0464491	-0.111475	-0.807483	0.0738963	-0.729272	0.0596726	0.12791	-0.220825	-0.883696	0.0756917	-0.729341	0.0566214	0.153318	-0.243803	-0.837386	0.0712502	-0.66809	0.0668651	0.0707442	-0.163187	-0.778711	0.0802875	-0.664193	0.0608444	0.121579	-0.218655	-0.801863	0.0728095	-0.650025	0.069451	0.0497621	-0.114154	-1.06251	0.0708585	-0.983238	0.068951
ENSG00000133619	KRBA1	0.362729	0.593235	-4.16585	0.161037	-4.58206	0.189817	0.0620411	-0.0862302	-4.06087	0.115891	-4.00066	0.112167	0.0444743	0.0277542	-4.0211	0.0868315	-4.04041	0.0876995	0.0503576	0.0424822	-3.93707	0.0959697	-3.96669	0.0979449	0.0455424	0.0177472	-3.95314	0.089586	-3.96545	0.0895874	0.0612934	0.12556	-3.99456	0.106676	-4.08081	0.0991116	0.0530915	-0.0778852	-4.10713	0.0970674	-4.05392	0.104602
ENSG00000133627	ACTR3B	0.0846156	0.203477	-1.81034	0.124127	-1.95082	0.119491	0.0543849	0.0291305	-1.26503	0.106593	-1.2859	0.112312	0.0547134	-0.0491939	-1.59727	0.106727	-1.56342	0.108726	0.0560022	-0.0686721	-1.78013	0.112255	-1.73227	0.109744	0.130187	-0.298183	-1.69678	0.110563	-1.49106	0.118811	0.0829099	-0.204354	-1.63653	0.110252	-1.49472	0.108315	0.0554051	-0.0439434	-2.37265	0.117201	-2.34106	0.106833
ENSG00000133639	BTG1	0.432534	0.438192	-2.37444	0.0991804	-2.67885	0.10572	0.153894	0.276543	-2.24385	0.0815688	-2.43592	0.0863659	0.324905	0.29856	-2.82557	0.0703768	-3.0325	0.0702939	0.0741328	0.177465	-3.02299	0.0913567	-3.14524	0.0822062	0.113653	0.230316	-3.06249	0.0788164	-3.22171	0.0732627	0.0417143	0.062605	-2.77285	0.0809226	-2.81594	0.0773317	0.149733	0.26227	-2.62944	0.0858138	-2.81061	0.0782412
ENSG00000133641	C12orf29	0.533247	0.448978	-2.13181	0.100398	-2.44296	0.0993352	0.105419	0.217175	-1.88286	0.0775614	-2.03354	0.0792624	0.314453	0.295506	-2.24761	0.0694984	-2.45251	0.0704636	0.0530245	0.128851	-2.62693	0.0830586	-2.71536	0.0716992	0.0547833	0.135324	-2.58991	0.0754583	-2.68345	0.0721704	0.0426015	-0.0621803	-2.785	0.0840157	-2.74102	0.0727826	0.103288	0.228209	-2.76487	0.0806792	-2.923	0.0802369
ENSG00000133657	ATP13A3	0.414455	0.46307	-2.46511	0.112747	-2.78635	0.115036	0.117547	0.258191	-2.38469	0.0986525	-2.56325	0.0943094	0.0666961	0.162998	-2.67529	0.0853015	-2.78841	0.0869933	0.0589847	0.130675	-2.79704	0.0894225	-2.88763	0.0895087	0.0485946	0.0617542	-2.82848	0.0928281	-2.87144	0.0949651	0.0730438	0.176214	-2.7009	0.0971808	-2.82253	0.0916155	0.132731	0.280118	-2.85722	0.100126	-3.05066	0.0926939
ENSG00000133661	SFTPD	0.426888	0.922382	-4.66369	0.333206	-5.30967	0.354421	0.136997	0.287381	-4.5928	0.222263	-4.79265	0.225903	0.0979058	-0.139574	-4.62069	0.185932	-4.52373	0.183855	0.274589	-0.592936	-4.69563	0.217897	-4.28116	0.202194	0.104812	-0.101692	-4.65101	0.202946	-4.57823	0.192698	0.111152	0.0486883	-4.85247	0.226357	-4.88243	0.209718	0.346773	-0.698725	-5.74933	0.245045	-5.25996	0.222942
ENSG00000133678	TMEM254	0.102901	-0.247847	-3.57793	0.146445	-3.40541	0.141386	0.0592604	0.0707629	-3.37152	0.115525	-3.42017	0.111881	0.0769067	0.185461	-3.60996	0.0972089	-3.73858	0.0975786	0.0580981	-0.0847082	-3.51018	0.111351	-3.45077	0.104893	0.0675872	-0.156662	-3.56702	0.109491	-3.45718	0.097168	0.0554501	-0.0641729	-3.4591	0.11042	-3.41382	0.102732	0.0843719	0.212567	-3.52748	0.11764	-3.67413	0.111851
ENSG00000133687	TMTC1	0.0813376	0.188284	-2.93089	0.131201	-3.06003	0.120375	0.162563	0.309071	-2.53185	0.0945569	-2.74632	0.0971247	0.166886	0.293401	-2.63252	0.0923681	-2.83548	0.0875139	0.0487028	0.0708011	-2.65127	0.0952953	-2.69971	0.0885564	0.0614093	0.145711	-2.41976	0.0972735	-2.51944	0.0827371	0.10227	0.235509	-2.98574	0.0967869	-3.14841	0.090884	0.148745	0.300906	-3.45075	0.103691	-3.65868	0.0972383
ENSG00000133703	KRAS	0.0747226	0.186682	-2.26482	0.105996	-2.39348	0.0989775	0.0670266	0.166251	-2.18944	0.0818075	-2.30453	0.0800243	0.0465235	0.106636	-2.19031	0.0729791	-2.26439	0.0753909	0.0500045	0.111865	-2.02158	0.0819718	-2.09874	0.0774202	0.035738	0.0120075	-2.01371	0.0769498	-2.02141	0.0682936	0.0420138	0.0507018	-2.22863	0.0827802	-2.26341	0.0782547	0.0680967	0.164906	-2.76433	0.0922777	-2.87788	0.0834675
ENSG00000133704	IPO8	0.0582793	-0.0255388	-3.24437	0.123696	-3.22518	0.110373	0.0412462	0.052375	-3.23177	0.0804297	-3.26781	0.0771022	0.0415818	0.0891639	-3.35603	0.065874	-3.41789	0.0667058	0.138391	0.242672	-3.30837	0.0739672	-3.47653	0.0732086	0.034262	-0.0436122	-3.36017	0.0679391	-3.32957	0.0623748	0.0407049	-0.0833593	-3.25624	0.0732103	-3.19818	0.0690689	0.085587	0.194318	-3.20695	0.0771377	-3.34138	0.0735858
ENSG00000133706	LARS1	0.0697018	0.170863	-1.87282	0.0785252	-1.99102	0.07543	0.052528	0.124183	-1.87716	0.0549434	-1.9635	0.0594216	0.0858546	0.155726	-1.7488	0.0491237	-1.85673	0.0487175	0.029339	0.0555015	-1.77697	0.0537122	-1.81519	0.0487301	0.0326219	0.0728596	-1.80534	0.0528464	-1.8557	0.0500694	0.0339657	-0.0736716	-1.9289	0.0575125	-1.87758	0.0528748	0.0384024	0.0871921	-1.96455	0.0580207	-2.02477	0.0540005
ENSG00000133731	IMPA1	0.980864	0.512831	-2.3793	0.106457	-2.73444	0.103397	0.126103	0.236542	-2.33881	0.0788569	-2.50269	0.0773761	0.0476653	0.111285	-2.30598	0.065108	-2.38312	0.0649929	0.0372748	0.0167327	-2.35675	0.0780412	-2.36806	0.0745287	0.0339212	-0.00432973	-2.18961	0.0687338	-2.18651	0.0673989	0.0367893	0.000133579	-2.09297	0.0750774	-2.09299	0.0740338	0.0368548	-0.00395117	-2.43896	0.0783785	-2.43559	0.0696762
ENSG00000133739	LRRCC1	0.11095	0.020042	-3.36822	0.222618	-3.37763	0.202288	0.0937233	-0.068937	-3.79709	0.17734	-3.7494	0.177094	0.0897876	0.127259	-3.88893	0.164321	-3.97792	0.169183	0.0889033	0.0123156	-3.79445	0.176828	-3.80227	0.172074	0.106406	0.233378	-3.65571	0.168605	-3.81619	0.160459	0.0872544	0.0394848	-3.3702	0.171737	-3.39685	0.168125	0.0945985	-0.129697	-2.74374	0.181295	-2.65063	0.161701
ENSG00000133740	E2F5	0.13226	-0.0763717	-4.25341	0.275943	-4.19264	0.246804	0.104678	0.221309	-3.60238	0.17361	-3.75542	0.17257	0.0767724	0.0603768	-4.17491	0.153189	-4.21685	0.154622	0.0940008	0.134918	-4.1815	0.175996	-4.27465	0.173962	0.0916194	-0.170295	-4.22806	0.164238	-4.10867	0.155725	0.0963465	-0.164351	-3.96153	0.173291	-3.84691	0.169379	0.265567	0.521657	-3.89148	0.175848	-4.25204	0.170157
ENSG00000133773	CCDC59	0.207011	-0.454026	-3.47978	0.16741	-3.16269	0.15212	0.0623008	-0.00345502	-3.34212	0.128009	-3.33902	0.122177	0.0577201	0.06538	-3.33259	0.105032	-3.37871	0.11206	0.0616293	0.0266818	-3.39069	0.126781	-3.40748	0.112718	0.0587082	0.0799089	-3.34885	0.107335	-3.40457	0.110069	0.0651202	0.0846503	-3.36488	0.125501	-3.4224	0.115706	0.0714735	0.142906	-3.37555	0.130444	-3.47318	0.119739
ENSG00000133789	SWAP70	0.0873803	-0.118955	-3.33185	0.167438	-3.24772	0.156839	0.0696197	-0.0345961	-3.72581	0.143058	-3.69984	0.12846	0.0580938	0.0359026	-3.55031	0.114485	-3.57543	0.116516	0.0893161	0.217296	-3.57589	0.122708	-3.72609	0.119103	0.0611628	0.04271	-3.19463	0.115463	-3.22504	0.122575	0.0612092	0.035475	-3.04817	0.12266	-3.07195	0.116084	0.0647909	0.0815465	-2.90534	0.126424	-2.96062	0.11644
ENSG00000133794	BMAL1	0.163218	0.359246	-2.82141	0.133281	-3.06903	0.122759	0.0832639	0.20232	-2.43322	0.109977	-2.57161	0.0911803	0.0493016	-0.0216119	-2.46676	0.0967222	-2.45119	0.0913486	0.05236	-0.0733109	-2.56013	0.104127	-2.50829	0.0932453	0.0539047	-0.0800148	-2.70965	0.0991599	-2.65329	0.0902853	0.0804201	-0.188633	-2.93646	0.111626	-2.80364	0.0915944	0.0568564	0.0524038	-3.47303	0.115945	-3.50806	0.104091
ENSG00000133800	LYVE1	0.313364	0.762232	-2.8827	0.460338	-3.39653	0.428911	0.206098	0.211758	-3.56532	0.425809	-3.69974	0.39636	0.218832	0.398324	-3.77011	0.369451	-4.05828	0.394131	0.232848	0.307561	-4.06623	0.419362	-4.29972	0.456663	0.223956	0.36652	-4.12948	0.424756	-4.37925	0.405029	0.252256	0.565129	-4.18976	0.435898	-4.56445	0.400153	0.33271	0.84707	-4.89023	0.512635	-5.44754	0.467717
ENSG00000133805	AMPD3	0.2184	0.53653	-4.31386	0.239264	-4.68422	0.232742	0.100121	0.201745	-4.21238	0.174059	-4.35073	0.165522	0.0974449	0.218553	-3.95171	0.157203	-4.10232	0.151676	0.105439	0.228934	-3.90397	0.171233	-4.05989	0.152952	0.0892649	0.159324	-4.08568	0.161777	-4.19423	0.148916	0.10038	0.229883	-4.09647	0.159943	-4.25527	0.157322	0.119634	-0.284336	-3.41025	0.159629	-3.2132	0.160851
ENSG00000133812	SBF2	0.0805187	0.0425035	-3.01909	0.165819	-3.04759	0.159303	0.0701314	0.0791964	-3.06572	0.132828	-3.12078	0.134352	0.110775	0.273595	-3.36622	0.126056	-3.55533	0.121431	0.2043	0.41111	-3.33845	0.135566	-3.62233	0.127637	0.0862095	0.204032	-3.39249	0.133034	-3.53291	0.125035	0.163	0.358024	-3.13443	0.128888	-3.38277	0.129876	0.141053	0.338991	-2.82981	0.144978	-3.06297	0.131642
ENSG00000133816	MICAL2	0.0930492	0.235783	-1.81242	0.113252	-1.97595	0.114718	0.0469275	-0.0310231	-1.37017	0.0972612	-1.34781	0.0880893	0.0831287	-0.197696	-1.22517	0.0849326	-1.08804	0.0837341	0.0990515	-0.207656	-1.03646	0.0898914	-0.891217	0.0744638	0.119205	-0.24648	-1.16445	0.102039	-0.991816	0.0835382	0.348301	-0.358481	-1.42114	0.0870291	-1.17245	0.0845809	0.0490694	-0.0423731	-2.16578	0.0905488	-2.13671	0.094578
ENSG00000133818	RRAS2	1.69802	0.94863	-3.70782	0.190213	-4.36857	0.207314	0.115004	0.260576	-3.96682	0.164162	-4.14725	0.161939	0.0929384	0.220781	-4.07352	0.129491	-4.22588	0.123906	0.096793	0.220823	-3.97238	0.144173	-4.12573	0.14608	0.0667232	0.0752292	-3.90631	0.130628	-3.95782	0.126024	0.109267	0.273198	-3.9638	0.143852	-4.15365	0.147689	0.125646	0.311082	-4.07266	0.152435	-4.28759	0.147214
ENSG00000133835	HSD17B4	0.0501106	0.111515	-1.9564	0.0801832	-2.0339	0.0829161	0.0970914	0.198981	-2.09265	0.068039	-2.23051	0.0669004	0.166089	0.213838	-1.91172	0.0620247	-2.05946	0.0537971	0.0461644	0.113745	-2.01746	0.0614853	-2.09648	0.0642717	0.0455949	0.111203	-2.03244	0.064903	-2.10909	0.0578522	0.0383333	0.0730791	-1.9656	0.0688622	-2.01592	0.0637793	0.0368362	0.0709554	-1.60317	0.0685622	-1.65179	0.059954
ENSG00000133858	ZFC3H1	0.331953	0.461733	-2.92009	0.122889	-3.2406	0.127057	0.0489391	-0.0298833	-3.16694	0.0988468	-3.14579	0.094285	0.1248	0.260758	-3.28708	0.0883421	-3.46779	0.0879081	0.0575914	0.124762	-3.392	0.0938121	-3.47837	0.092563	0.0547412	0.108742	-3.35709	0.0913661	-3.4319	0.0846899	0.049159	0.0667473	-3.31642	0.0971527	-3.36183	0.0880197	0.04719	0.0101691	-3.08083	0.0954225	-3.08786	0.095302
ENSG00000133872	SARAF	1.6901	0.266283	0.36833	0.0445985	0.183693	0.0461145	0.112527	0.141319	0.590921	0.0345275	0.492743	0.0405953	0.037996	0.0932945	0.562018	0.0428637	0.497778	0.0317591	0.0226251	-0.0496652	0.599639	0.0373703	0.633454	0.0509006	0.0271959	-0.0569422	0.622137	0.0402894	0.661126	0.0508159	0.0706619	-0.125932	0.459121	0.0417207	0.546328	0.0439083	0.0266473	-0.0319558	0.293139	0.044419	0.314626	0.0574619
ENSG00000133878	DUSP26	0.0613409	0.139007	-2.35808	0.0988817	-2.45394	0.0940882	0.0487052	0.11924	-1.95876	0.0676908	-2.04167	0.0717076	0.0351768	0.0561252	-2.09741	0.0653893	-2.13636	0.0661668	0.0343719	-0.0101615	-2.0681	0.0703011	-2.06091	0.0682524	0.0360106	-0.0450144	-2.17895	0.0709244	-2.14742	0.0663875	0.0357977	-0.00812266	-2.2229	0.073447	-2.21708	0.0710505	0.0646766	-0.155914	-2.49883	0.077135	-2.39025	0.0703283
ENSG00000133884	DPF2	0.0665628	-0.0933435	-3.24104	0.132538	-3.17404	0.113681	0.0494359	0.0836767	-3.0361	0.0910712	-3.09388	0.0887568	0.0457171	0.099179	-3.16009	0.0772005	-3.22829	0.0696433	0.0485729	-0.100711	-3.10172	0.0822942	-3.03169	0.0793723	0.0403479	0.0636524	-3.09875	0.0754422	-3.14258	0.0714481	0.0431135	-0.0483817	-3.07678	0.0873415	-3.04256	0.0790423	0.0440857	0.0561436	-2.6901	0.0890289	-2.72833	0.0811724
ENSG00000133895	MEN1	0.174241	0.372107	-3.36574	0.129442	-3.62343	0.127277	0.159212	0.274233	-3.04227	0.0802068	-3.23243	0.0813635	0.0338309	0.018385	-3.01859	0.0712279	-3.03095	0.0657312	0.0360546	-0.00870619	-2.91148	0.0756656	-2.90507	0.0704965	0.0601725	-0.147467	-3.00855	0.0695928	-2.90588	0.0627771	0.0399841	-0.0420854	-3.22178	0.0820141	-3.19183	0.0719409	0.0404255	0.020307	-3.5067	0.0838368	-3.52026	0.0774736
ENSG00000133935	ERG28	1.85083	0.501581	-2.14247	0.0903144	-2.49037	0.0928896	0.0433141	0.0970675	-2.17154	0.0680243	-2.23866	0.0655442	0.0290617	0.047531	-2.06166	0.0514336	-2.09496	0.0579549	0.0374217	-0.0776534	-2.10341	0.0657161	-2.04926	0.0603585	0.0327389	-0.0522325	-2.1169	0.058857	-2.08096	0.0632846	0.0322319	-0.0244146	-2.20075	0.0656157	-2.18349	0.0603853	0.0456953	0.104419	-2.27312	0.0686621	-2.34495	0.0599627
ENSG00000133943	DGLUCY	0.170164	0.360783	-2.59966	0.12333	-2.85001	0.126159	0.0985272	0.232895	-2.6256	0.106335	-2.78584	0.0942992	0.0573985	0.128251	-2.73663	0.0920109	-2.82515	0.0879541	0.0539448	-0.107017	-2.74324	0.0967956	-2.66854	0.0913008	0.0459117	0.0485634	-2.76415	0.0919138	-2.79738	0.0872719	0.0454813	0.00611079	-2.70707	0.0976402	-2.71019	0.0852574	0.0852681	0.213691	-2.71498	0.108809	-2.862	0.0981777
ENSG00000133958	UNC79	0.0676114	0.127303	-3.21167	0.119989	-3.30001	0.121514	0.213506	0.290486	-2.74692	0.0761345	-2.94842	0.0779235	0.105748	0.201208	-2.87674	0.0648277	-3.01596	0.0608712	0.0455788	-0.10384	-2.89503	0.0707139	-2.82303	0.0702641	0.0429472	0.0978931	-2.95859	0.0690358	-3.02608	0.0635271	0.0413735	0.0489487	-3.09369	0.0813929	-3.12721	0.0758899	0.0693679	0.171128	-3.50621	0.0868891	-3.62435	0.0812185
ENSG00000133961	NUMB	0.0774954	0.189645	-2.70196	0.0924678	-2.8331	0.0889604	0.221881	0.27179	-2.64597	0.0687381	-2.83432	0.067905	0.0879321	0.161728	-2.70493	0.0552102	-2.81685	0.0515776	0.0298452	-0.0152812	-2.64632	0.0619469	-2.63546	0.0574315	0.0283661	0.0343399	-2.63365	0.0567201	-2.65729	0.0537259	0.0317802	0.0340487	-2.70324	0.0624622	-2.7267	0.0603364	0.0571568	0.140229	-2.9016	0.0655259	-2.99856	0.0618777
ENSG00000133983	COX16	0.0438845	0.0400771	-1.52287	0.088616	-1.54995	0.0801916	0.0365122	0.0573069	-1.53365	0.0729007	-1.57288	0.0656633	0.0448021	0.0925245	-1.4412	0.076136	-1.50481	0.0687808	0.0416814	0.0974243	-1.43309	0.0729557	-1.4999	0.0627043	0.0401223	0.0818723	-1.42309	0.0689157	-1.47956	0.0643423	0.0362202	-0.0286695	-1.57093	0.0704043	-1.55088	0.0680818	0.0522941	0.125811	-1.55686	0.0730642	-1.64365	0.0670314
ENSG00000133985	TTC9	0.062453	0.00952273	-2.55694	0.130863	-2.56214	0.119741	0.0574472	-0.11327	-2.24599	0.100534	-2.16807	0.105732	0.0482535	-0.0106059	-2.0663	0.104533	-2.05794	0.094229	0.0499844	0.0337091	-2.10004	0.101518	-2.12305	0.0979075	0.0592985	-0.128587	-2.1966	0.102473	-2.1073	0.10037	0.0494203	0.0223274	-2.27695	0.106666	-2.29096	0.0923635	0.0572648	0.039894	-2.89952	0.120847	-2.92522	0.10364
ENSG00000133997	MED6	0.0842217	0.197145	-3.20533	0.129808	-3.34173	0.127884	0.0965994	0.23218	-3.19684	0.0922792	-3.35807	0.0955964	0.0523223	0.118165	-3.20755	0.0785465	-3.28944	0.078259	0.0445967	-0.0364339	-3.22945	0.0918283	-3.20341	0.0828024	0.0465359	-0.0937706	-3.28874	0.0759823	-3.22441	0.0840938	0.0820393	-0.194401	-3.41098	0.0954385	-3.27521	0.0845249	0.0488121	0.0483792	-3.53041	0.0939322	-3.56406	0.0950372
ENSG00000134001	EIF2S1	0.189915	0.304571	-2.14415	0.0868798	-2.35525	0.0868884	0.0922843	0.192197	-2.15024	0.0658877	-2.28336	0.0644545	0.0509888	0.124722	-2.07816	0.0591915	-2.16449	0.0571458	0.0313721	0.0371785	-2.16041	0.0624391	-2.18594	0.0582451	0.0408975	0.097088	-2.07894	0.0610532	-2.14611	0.0589131	0.0405153	0.0950777	-2.20362	0.0638125	-2.26915	0.0577042	0.0673897	0.163272	-2.47208	0.0717349	-2.58466	0.063093
ENSG00000134014	ELP3	0.167549	0.325886	-2.68485	0.101905	-2.91105	0.105104	0.0584285	0.14324	-2.48991	0.0695034	-2.58914	0.0686877	0.0793839	0.168593	-2.49951	0.0619906	-2.61613	0.0580879	0.0442534	0.102434	-2.5034	0.067403	-2.57413	0.0632121	0.0320509	0.00235038	-2.56958	0.0657864	-2.57095	0.0618039	0.0390056	-0.0631799	-2.67045	0.0751805	-2.62597	0.0654986	0.0546856	0.136621	-2.84418	0.0732507	-2.93875	0.0716954
ENSG00000134020	PEBP4	0.14029	-0.232977	-3.88625	0.256586	-3.72288	0.249198	0.133682	0.264539	-4.31296	0.232049	-4.49433	0.224022	0.138514	0.307508	-4.1711	0.213901	-4.38507	0.218927	0.145176	0.338984	-4.04431	0.222401	-4.27869	0.222773	0.123333	0.230686	-4.05102	0.204252	-4.21453	0.221026	0.150934	0.368422	-3.95508	0.216812	-4.20888	0.209991	0.177515	0.423915	-3.90831	0.224225	-4.20156	0.218511
ENSG00000134030	CTIF	0.0620808	0.144257	-2.30529	0.0930089	-2.40524	0.0924519	0.0518428	0.132866	-1.85927	0.0762089	-1.95083	0.0690944	0.0341132	-0.0359674	-2.03284	0.0726031	-2.00728	0.0633617	0.0382635	-0.0629273	-2.00836	0.0692898	-1.96462	0.0678174	0.0366827	-0.0691466	-2.10914	0.0732998	-2.06055	0.0635965	0.0500863	-0.100077	-2.14028	0.0747402	-2.07107	0.0771113	0.0373071	0.0623422	-2.28329	0.0726338	-2.32612	0.0674445
ENSG00000134042	MRO	0.119462	0.292874	-2.39372	0.179815	-2.59412	0.165554	0.175295	0.420766	-2.94726	0.177227	-3.23456	0.150372	0.283346	0.517723	-2.9625	0.16015	-3.3195	0.14859	3.18848	0.787634	-2.98551	0.144453	-3.53149	0.145831	0.363786	0.550084	-2.96523	0.155614	-3.34565	0.151207	0.316536	0.552861	-2.76644	0.163472	-3.14996	0.167676	0.260155	0.521431	-2.695	0.178702	-3.05271	0.157124
ENSG00000134046	MBD2	0.103708	0.255826	-2.81701	0.122755	-2.99324	0.113649	0.0542025	0.119975	-2.83313	0.0835037	-2.91642	0.0849189	0.0405237	0.0244036	-2.78693	0.0773087	-2.80404	0.0795014	0.110642	-0.234823	-2.83035	0.0841648	-2.66718	0.0794353	0.0387354	-0.00651878	-2.81195	0.081288	-2.80686	0.0735981	0.0471577	0.0592219	-2.89744	0.0887954	-2.93803	0.0832001	0.0434143	-0.00625798	-2.96969	0.0917833	-2.96462	0.0834365
ENSG00000134049	IER3IP1	0.0825913	0.201811	-2.53729	0.0940655	-2.67682	0.0900141	0.0347202	0.043613	-2.35926	0.0658338	-2.38923	0.0617894	0.0419136	0.0996046	-2.28321	0.0537536	-2.35228	0.0543267	0.0292212	-0.0400981	-2.24825	0.0576639	-2.22003	0.0498599	0.0302477	0.0289134	-2.32117	0.058348	-2.34138	0.0612379	0.0321394	-0.0214753	-2.50787	0.0672791	-2.49228	0.0557941	0.0415847	0.0937384	-2.69816	0.06495	-2.7632	0.0659767
ENSG00000134056	MRPS36	0.0629465	0.110487	-2.00565	0.116902	-2.08146	0.110437	0.0579893	0.117477	-1.83449	0.103655	-1.91506	0.0948795	0.0916175	0.218478	-1.72323	0.0883593	-1.87519	0.0944327	0.0926174	0.218107	-1.72597	0.0911007	-1.87749	0.0948918	0.104324	0.239592	-1.76782	0.0965141	-1.93355	0.0934098	0.0642317	0.150525	-1.9578	0.0996308	-2.06181	0.0965774	0.337081	0.387454	-2.25794	0.101776	-2.5259	0.0955127
ENSG00000134057	CCNB1	0.147377	0.351546	-4.19711	0.206112	-4.44194	0.211802	0.0886027	0.197238	-3.80391	0.13901	-3.94077	0.139979	0.0662711	0.13236	-3.66555	0.113709	-3.75696	0.110757	0.0610425	-0.033968	-3.56405	0.121566	-3.5404	0.120935	0.0616474	-0.0736394	-3.62465	0.121289	-3.57248	0.111892	0.0813412	-0.177681	-3.99778	0.132729	-3.8736	0.124881	0.0934875	-0.224808	-4.67908	0.14194	-4.52213	0.133172
ENSG00000134058	CDK7	0.083579	0.172848	-3.62582	0.138429	-3.74555	0.137847	0.140774	0.290997	-3.31488	0.0954011	-3.51683	0.0978032	0.0543362	0.130589	-3.16523	0.0817952	-3.25532	0.0762133	0.0480936	0.0648936	-3.26146	0.0903406	-3.3065	0.0910761	0.0417275	-0.00894656	-3.41546	0.0842987	-3.40916	0.0832722	0.0455613	-0.0254778	-3.53348	0.0975986	-3.51486	0.0871678	0.0537571	0.108135	-3.81877	0.100547	-3.89277	0.0910303
ENSG00000134070	IRAK2	0.201455	0.481758	-4.48713	0.294144	-4.82531	0.309442	0.12296	0.229907	-4.22002	0.21667	-4.37764	0.207833	0.222505	0.466083	-4.37902	0.174437	-4.70574	0.190052	0.207341	0.466984	-3.99879	0.182875	-4.32254	0.182237	0.0863765	0.0617874	-4.16556	0.17844	-4.20695	0.171009	0.100005	-0.113914	-3.98462	0.186372	-3.90899	0.202525	0.0976859	0.0977933	-3.70225	0.186478	-3.77124	0.193337
ENSG00000134072	CAMK1	0.0527898	0.0150333	-2.18491	0.113527	-2.19412	0.102037	0.0447216	-0.0021875	-1.84837	0.0950481	-1.8461	0.0876966	0.0558312	-0.124333	-2.01138	0.0814174	-1.92585	0.0889408	0.0587566	-0.12734	-1.78901	0.0927779	-1.70073	0.0928137	0.0727934	-0.185555	-1.81319	0.0879399	-1.68465	0.0883849	0.0745563	-0.179662	-1.86103	0.0969154	-1.73564	0.0878859	0.0550927	-0.101831	-2.50773	0.105264	-2.43597	0.0939298
ENSG00000134077	THUMPD3	0.0796182	0.19983	-3.03027	0.118073	-3.16804	0.112389	0.0631334	0.155029	-3.061	0.0818905	-3.16862	0.0837669	0.0639728	0.157755	-3.01222	0.0667635	-3.1214	0.0643192	0.0375736	0.0347683	-3.01742	0.0737604	-3.04148	0.0733355	0.0424836	0.0894034	-2.99724	0.0695033	-3.05919	0.0693001	0.0416514	0.0752353	-3.08266	0.0803517	-3.13413	0.071576	0.0423779	0.0559547	-3.23393	0.0812336	-3.27252	0.0788958
ENSG00000134086	VHL	0.116591	0.14894	-3.80367	0.227338	-3.90364	0.212327	0.0845061	-0.0458516	-3.82789	0.169865	-3.79576	0.166897	0.127913	0.323325	-4.15788	0.149185	-4.38016	0.136816	0.111462	0.254327	-4.34572	0.161441	-4.5231	0.167864	0.161977	0.386831	-4.15676	0.15235	-4.42387	0.145599	0.101376	0.22984	-3.91417	0.152379	-4.07422	0.157402	0.10105	-0.21322	-4.17318	0.164546	-4.02415	0.157499
ENSG00000134107	BHLHE40	0.158191	0.385941	-2.12627	0.17737	-2.39225	0.168126	0.133288	0.34029	-1.81997	0.168048	-2.05393	0.157337	0.090559	0.101507	-1.67925	0.16233	-1.75213	0.17591	0.0827848	0.105415	-1.76104	0.168915	-1.83183	0.155924	0.0766577	0.0524922	-1.75	0.148099	-1.78848	0.16072	0.0804679	0.0214134	-2.11613	0.167714	-2.13143	0.169862	0.305895	0.528315	-2.65681	0.162843	-3.0246	0.171085
ENSG00000134108	ARL8B	0.476365	0.320479	-1.12217	0.0672143	-1.3444	0.0685519	0.194343	0.215729	-0.89398	0.0545651	-1.04344	0.0533623	0.0737127	0.141649	-0.705259	0.0496568	-0.803277	0.0460897	0.0264714	0.0312354	-0.773198	0.0543118	-0.794602	0.0495832	0.0306968	0.0587138	-0.723995	0.0538171	-0.764441	0.0489126	0.0284859	-0.0327623	-0.938123	0.0567859	-0.915172	0.0524662	0.0621466	0.145752	-1.22967	0.0626637	-1.33008	0.0517879
ENSG00000134109	EDEM1	0.24399	0.483394	-3.56356	0.15135	-3.90076	0.16516	0.0906372	0.232245	-3.33905	0.115832	-3.4998	0.114099	0.0583067	0.110846	-3.41588	0.0976644	-3.49312	0.101652	0.0669263	0.138727	-3.38267	0.109278	-3.47831	0.104024	0.07145	0.17706	-3.49381	0.104202	-3.61629	0.101969	0.0655555	0.129536	-3.50526	0.10804	-3.5949	0.106497	0.123546	0.297558	-3.82832	0.116771	-4.03441	0.116027
ENSG00000134115	CNTN6	0.17317	0.396694	-4.32751	0.244432	-4.60428	0.250614	0.112852	0.246461	-4.0485	0.182364	-4.21891	0.180444	0.0841134	-0.123404	-4.05047	0.150405	-3.9659	0.15674	0.0879653	0.0154167	-4.32311	0.182762	-4.33084	0.164837	0.109942	-0.264575	-3.96298	0.16239	-3.77828	0.154363	0.103675	-0.208814	-4.15698	0.186821	-4.00841	0.165142	0.0967764	-0.0976115	-4.90249	0.187265	-4.834	0.183118
ENSG00000134121	CHL1	0.0656905	0.164937	-0.703478	0.078456	-0.817434	0.0738707	0.104046	0.206538	-0.420472	0.0680688	-0.56385	0.0712478	0.0528919	0.130971	-0.45684	0.0653668	-0.54743	0.0623636	0.0304056	-0.0241285	-0.658296	0.06345	-0.641479	0.0618438	0.0390961	-0.0823512	-0.61642	0.0632441	-0.559326	0.063267	0.0375535	-0.0717879	-0.763736	0.0717367	-0.713446	0.0637993	0.0678226	0.16491	-1.1112	0.0738175	-1.22526	0.0704169
ENSG00000134138	MEIS2	0.091863	-0.170506	-2.87007	0.163503	-2.75081	0.156836	0.0837555	0.193074	-2.24939	0.143864	-2.38086	0.126402	0.0684645	0.0452818	-3.21738	0.136104	-3.24897	0.137625	0.0921878	0.20848	-4.07697	0.149552	-4.22034	0.141792	0.110999	-0.273782	-3.1799	0.14336	-2.98806	0.128377	0.0702897	-0.0960611	-2.68486	0.136894	-2.61789	0.133559	0.0977706	0.22723	-2.95357	0.150502	-3.10934	0.137792
ENSG00000134146	DPH6	0.187101	0.445994	-3.39632	0.212276	-3.70773	0.221515	0.23533	0.481654	-3.58618	0.173111	-3.91962	0.170548	0.222975	0.415924	-3.85113	0.128922	-4.14052	0.137386	0.0762424	0.0223029	-3.85954	0.159027	-3.87424	0.153388	0.176427	0.380727	-3.74978	0.143869	-4.01311	0.13954	0.402564	0.57816	-3.64526	0.1598	-4.04503	0.153544	0.0946938	0.210551	-3.47767	0.145899	-3.62394	0.147885
ENSG00000134152	KATNBL1	0.0748338	0.13426	-3.27286	0.124686	-3.36645	0.128665	0.112563	0.256403	-3.01654	0.103304	-3.19371	0.0974145	0.086073	0.220809	-3.27638	0.0911198	-3.42853	0.0808913	0.0460107	0.00491968	-3.29841	0.0877933	-3.3022	0.0922499	0.182948	0.297957	-3.19117	0.0880118	-3.39736	0.0844041	0.0963748	0.219308	-3.20783	0.0844992	-3.36009	0.0873394	0.0552427	0.104494	-3.15988	0.0891889	-3.23241	0.0897805
ENSG00000134153	EMC7	0.363985	0.394617	-1.7458	0.0998913	-2.01843	0.0905993	0.147823	0.265363	-1.6832	0.0841996	-1.86656	0.0770755	0.0643193	0.157834	-1.70515	0.0778795	-1.81438	0.0754781	0.0460111	0.0884088	-1.74433	0.082604	-1.80512	0.0762815	0.0406667	0.0723011	-1.71099	0.0756732	-1.76108	0.0753932	0.0384088	-0.0170051	-1.82948	0.0844129	-1.81673	0.0721811	0.0597743	0.142054	-1.83531	0.0872961	-1.93312	0.0794126
ENSG00000134186	PRPF38B	0.0650618	-0.0122678	-2.78253	0.134591	-2.7735	0.130566	0.0633899	0.113242	-2.8227	0.111484	-2.90073	0.107043	0.061406	0.121207	-3.01995	0.107469	-3.10306	0.0987491	0.0685557	0.160109	-3.01376	0.10724	-3.1245	0.105231	0.061304	0.117117	-3.00814	0.107785	-3.08829	0.0975677	0.0561402	0.0640664	-2.90794	0.109832	-2.9516	0.103029	0.0595798	-0.114408	-2.45656	0.108871	-2.37676	0.103689
ENSG00000134201	GSTM5	0.239374	-0.541161	-2.07253	0.368353	-1.69319	0.36021	0.171648	-0.121063	-3.05297	0.327759	-2.97618	0.35383	0.173691	-0.176956	-3.41257	0.341767	-3.27643	0.304222	0.165831	0.0741137	-3.38047	0.319082	-3.43661	0.336437	0.17412	-0.165952	-3.39423	0.336531	-3.27305	0.320698	0.188035	-0.327987	-2.99427	0.347301	-2.75692	0.313918	0.195666	-0.267835	-2.97118	0.378156	-2.76863	0.329721
ENSG00000134202	GSTM3	0.154584	-0.356892	-1.25764	0.153423	-1.00945	0.147875	0.0686263	0.0208375	-1.40436	0.150051	-1.41597	0.129445	0.0712224	-0.0496026	-1.59793	0.144173	-1.5622	0.135678	0.0742416	-0.091396	-1.75073	0.145585	-1.68603	0.137248	0.0657137	-0.0500867	-1.69857	0.132981	-1.66369	0.131865	0.145997	-0.348239	-1.83313	0.144744	-1.59215	0.147177	0.162085	-0.373755	-2.02265	0.145665	-1.76227	0.136001
ENSG00000134207	SYT6	0.164108	0.292577	-4.34622	0.303958	-4.54648	0.300111	0.236389	-0.559994	-5.02163	0.259926	-4.62667	0.231574	0.113831	-0.241728	-5.21863	0.190618	-5.05102	0.190204	0.113536	-0.16472	-4.40678	0.218055	-4.28911	0.201109	0.386846	-0.629971	-4.00779	0.183011	-3.57191	0.183133	0.133867	-0.316406	-3.64349	0.194434	-3.42169	0.181724	0.0983889	-0.148356	-3.49149	0.193661	-3.38537	0.175038
ENSG00000134215	VAV3	0.201011	0.49032	-4.08606	0.279867	-4.42603	0.282077	0.275573	0.591185	-4.13065	0.207124	-4.54491	0.22637	0.0917637	0.121586	-4.04835	0.179563	-4.13129	0.172586	0.110115	0.160798	-4.29143	0.204467	-4.40272	0.204378	0.309585	0.576048	-4.0518	0.178072	-4.45251	0.187344	1.81472	0.95846	-4.13676	0.19314	-4.80229	0.199855	0.245713	0.56792	-4.98008	0.220325	-5.37378	0.219153
ENSG00000134222	PSRC1	0.128747	0.327585	-3.13619	0.164144	-3.3621	0.157773	0.0647715	0.0929808	-2.67444	0.124021	-2.73815	0.117736	0.0781527	0.199192	-3.0715	0.119054	-3.20714	0.0969035	0.0636149	0.0835227	-3.43606	0.126104	-3.49282	0.116931	0.0755871	0.167448	-3.32659	0.12263	-3.44121	0.109835	0.0589402	-0.00784472	-3.01396	0.123241	-3.00761	0.115156	0.0723778	0.137561	-2.50507	0.12835	-2.5996	0.121899
ENSG00000134243	SORT1	0.089944	0.198211	-0.916739	0.0711767	-1.05412	0.0711076	0.592887	0.268057	-0.502068	0.0531213	-0.687943	0.0545834	0.0277977	0.0484325	-0.652233	0.0519682	-0.685648	0.048966	0.0275512	-0.0263316	-0.788168	0.0560379	-0.769609	0.0502203	0.190786	-0.215025	-0.737211	0.056515	-0.58771	0.0480333	0.370923	-0.257005	-0.610173	0.0579644	-0.431721	0.0523843	0.118693	-0.205255	-0.42011	0.0639398	-0.277506	0.0586753
ENSG00000134245	WNT2B	0.170035	0.37165	-4.23595	0.291447	-4.48817	0.275425	0.131352	0.283871	-3.75764	0.221581	-3.95116	0.206227	0.372045	0.665179	-4.10217	0.203369	-4.56446	0.206011	0.243082	0.587704	-4.22561	0.235933	-4.62966	0.222082	0.103807	0.0358676	-4.00272	0.20257	-4.02976	0.213435	0.115621	-0.163263	-4.01723	0.224124	-3.90023	0.206681	0.132783	0.232775	-4.61688	0.236629	-4.77712	0.229705
ENSG00000134247	PTGFRN	0.344147	0.553461	-3.28671	0.155408	-3.67242	0.168481	0.0858961	0.206971	-3.00041	0.128297	-3.14358	0.1267	0.0574363	0.026311	-2.95883	0.11407	-2.97797	0.122307	0.0703927	-0.155889	-2.44524	0.116136	-2.33689	0.113527	0.0718063	0.148052	-2.92779	0.127946	-3.02926	0.118757	0.0916263	0.205093	-3.76047	0.131186	-3.90302	0.133602	1.1537	0.648596	-3.75274	0.132041	-4.20295	0.137579
ENSG00000134248	LAMTOR5	0.0682277	0.16445	-1.07488	0.0739448	-1.1882	0.0641806	0.0397767	0.0945431	-1.03087	0.0572411	-1.09634	0.0561808	0.047915	0.11484	-0.903861	0.0531038	-0.983459	0.0530334	0.0381061	0.0882127	-0.870204	0.0580696	-0.930995	0.0515729	0.0454908	0.115893	-0.923833	0.0548442	-1.00405	0.0527616	0.0377187	0.0773117	-1.10259	0.0627967	-1.1558	0.0562382	0.0290151	0.0132	-1.21275	0.0634399	-1.22133	0.0537933
ENSG00000134250	NOTCH2	0.123869	0.134948	-2.5736	0.223706	-2.67264	0.247658	0.218258	0.518028	-3.01991	0.224729	-3.37918	0.224895	0.423679	0.751707	-3.33213	0.229288	-3.84893	0.208546	0.206585	0.496614	-3.41786	0.226123	-3.7623	0.224453	0.58388	0.851473	-3.36008	0.233628	-3.95072	0.232833	0.248971	0.589922	-2.952	0.246426	-3.35628	0.225765	0.431997	0.769911	-2.92448	0.249684	-3.45504	0.234055
ENSG00000134255	CEPT1	0.081285	0.145035	-3.25363	0.147207	-3.35353	0.143225	0.0620935	0.095537	-2.99737	0.111843	-3.06346	0.110423	0.049198	0.0628889	-2.99167	0.0938083	-3.03545	0.0958009	0.0526288	-0.0467768	-2.97291	0.103226	-2.94038	0.102164	0.0557616	-0.118612	-3.02168	0.0964197	-2.93912	0.0926697	0.0795434	-0.202904	-3.08598	0.0999574	-2.9455	0.101273	0.0525132	0.00813301	-2.9366	0.1083	-2.94163	0.102655
ENSG00000134262	AP4B1	0.0937838	-0.175533	-3.90869	0.169835	-3.7848	0.15656	0.0598461	0.0720477	-3.27049	0.110365	-3.32218	0.126265	0.0494803	-0.000741747	-3.37212	0.100024	-3.37135	0.0971758	0.0504834	-0.0125612	-3.26477	0.106268	-3.25548	0.100315	0.0540228	-0.0787738	-3.27407	0.0993187	-3.22008	0.104814	0.0663715	-0.136797	-3.42375	0.104384	-3.3296	0.110919	0.0594927	-0.0298602	-3.57346	0.112952	-3.55296	0.115114
ENSG00000134265	NAPG	0.0740005	0.180772	-1.57386	0.086463	-1.69886	0.0829425	0.146037	0.241159	-1.42233	0.0715317	-1.58927	0.0683687	0.08797	0.190145	-1.26066	0.0643422	-1.39253	0.0654944	0.0677319	0.16782	-1.23998	0.06906	-1.35616	0.0670874	0.0378835	0.0728744	-1.24299	0.0659736	-1.29329	0.0625109	0.0423006	0.0856169	-1.39473	0.0772377	-1.45319	0.0648497	0.0801184	0.189862	-1.79474	0.0751616	-1.92598	0.0704257
ENSG00000134278	SPIRE1	0.0621363	0.151385	-1.73425	0.0837395	-1.83837	0.0733909	1.37205	0.353737	-1.55354	0.0615009	-1.79893	0.0646248	0.121938	0.201884	-1.63205	0.0546298	-1.7725	0.0631478	0.0320782	0.0426649	-1.67719	0.058062	-1.70699	0.0618072	0.0360331	0.0837225	-1.67109	0.0634811	-1.72853	0.0536861	0.031868	0.0370687	-1.71456	0.064354	-1.73979	0.0569264	0.170043	0.241179	-1.84467	0.0689321	-2.01126	0.0597094
ENSG00000134283	PPHLN1	0.784618	0.508985	-2.43625	0.101481	-2.78995	0.109588	0.0638789	0.160362	-2.22615	0.0731638	-2.33703	0.0696255	0.0548975	0.134518	-2.33296	0.0691286	-2.42643	0.0724458	0.0358682	0.0201758	-2.34424	0.075863	-2.35761	0.0671131	0.0331002	-0.0227144	-2.35215	0.0690394	-2.33594	0.0623128	0.0364132	-0.0341056	-2.35162	0.0773134	-2.32723	0.0671936	0.059642	0.149362	-2.68171	0.076189	-2.78489	0.0714741
ENSG00000134285	FKBP11	0.138932	0.32073	-4.15138	0.21842	-4.3731	0.216684	0.110237	-0.255711	-4.10394	0.155816	-3.92642	0.154535	0.0774926	0.0911582	-4.24103	0.150894	-4.30217	0.136385	0.0813189	-0.125016	-4.19535	0.162299	-4.10638	0.146997	0.0787291	0.113102	-4.24367	0.146746	-4.32189	0.14551	0.0837334	0.128318	-4.39571	0.158142	-4.48262	0.144522	0.0827158	-0.051178	-4.71568	0.165939	-4.67944	0.160654
ENSG00000134287	ARF3	0.0353068	0.0417542	-0.198273	0.0755319	-0.226413	0.0651293	0.0272716	-0.0524382	0.0369788	0.0476981	0.0735806	0.042179	0.11893	-0.177356	0.0314938	0.0396892	0.154075	0.0480114	0.064384	-0.138597	0.0171971	0.0464626	0.112804	0.0559092	0.0801501	-0.21481	0.00626747	0.0896206	0.156877	0.0672408	0.0520605	-0.136421	0.00272427	0.0560772	0.0964722	0.0691314	0.0390944	0.0920107	-0.265954	0.0588932	-0.330341	0.0687142
ENSG00000134291	TMEM106C	0.0777775	-0.176132	-2.98758	0.124398	-2.86491	0.119819	0.061862	0.139849	-2.61172	0.0996443	-2.70856	0.0987184	0.0440034	0.0579807	-2.84623	0.087907	-2.88597	0.083059	0.047859	-0.0294454	-2.63271	0.094112	-2.61218	0.0930285	0.0494282	-0.084314	-2.75769	0.0904893	-2.69872	0.0845154	0.0997253	-0.229143	-3.00138	0.0987167	-2.84182	0.0913877	0.0513456	-0.0148129	-3.30989	0.101436	-3.29972	0.102566
ENSG00000134294	SLC38A2	0.360998	0.409491	-1.52699	0.105867	-1.81004	0.0968104	0.383353	0.351784	-1.45649	0.0819304	-1.70011	0.0793343	0.112354	0.229338	-1.37335	0.0760074	-1.53212	0.0730569	0.0475016	0.0610552	-1.30545	0.0790907	-1.3493	0.0955372	0.0428686	0.0690533	-1.3275	0.0800004	-1.3747	0.0703811	0.0395752	0.0116573	-1.49816	0.0735593	-1.50698	0.0828316	0.0499133	0.0857062	-1.41888	0.0908491	-1.47817	0.0897116
ENSG00000134308	YWHAQ	0.297281	0.265814	-0.151436	0.0624758	-0.335694	0.0627166	0.0623866	0.153089	-0.0341742	0.0546902	-0.140867	0.0645033	0.0286958	0.0541289	-0.197651	0.0525992	-0.235134	0.0520521	0.0301347	0.0253514	-0.150497	0.0548392	-0.168139	0.0556739	0.0233623	-0.0282332	-0.170137	0.0536719	-0.150369	0.0497981	0.036935	-0.0610442	-0.141869	0.0544909	-0.100212	0.0660128	0.0268911	0.0207858	0.126158	0.0563426	0.112046	0.0509805
ENSG00000134313	KIDINS220	0.277389	0.295303	-1.11138	0.0714197	-1.31593	0.0693535	0.0948222	0.18421	-1.08585	0.0615982	-1.21331	0.0578367	0.0665722	0.142756	-1.12331	0.0530824	-1.22228	0.0533693	0.0304593	0.0443973	-1.03361	0.0596411	-1.06408	0.0543799	0.0309372	-0.0588715	-1.01737	0.0626209	-0.976046	0.0535151	0.0311253	0.0442758	-1.04623	0.0586237	-1.07695	0.0592753	0.0365373	-0.0604418	-1.22705	0.0652904	-1.18518	0.0658639
ENSG00000134317	GRHL1	0.526162	-0.900905	-4.9897	0.303438	-4.34827	0.239858	0.131163	0.322345	-3.86622	0.172607	-4.09056	0.17764	0.077346	0.0501021	-4.42342	0.159183	-4.4562	0.146692	0.109978	0.210575	-4.70588	0.186953	-4.851	0.181162	0.0842915	-0.0305583	-4.81733	0.165715	-4.79547	0.162522	0.105177	-0.212269	-4.53232	0.180804	-4.38207	0.162832	0.111131	0.165983	-5.38301	0.205744	-5.49794	0.20517
ENSG00000134318	ROCK2	0.133279	0.264114	-1.31029	0.0861347	-1.49332	0.0856302	0.0567329	0.143692	-1.09573	0.0803303	-1.1944	0.0678118	0.0425667	0.112839	-1.19092	0.0626968	-1.26889	0.0588984	0.0385905	-0.00460204	-1.47079	0.0789168	-1.46748	0.0777815	0.0419181	-0.0870373	-1.47722	0.0670717	-1.41709	0.0699586	0.0462915	-0.108822	-1.51648	0.0832347	-1.43983	0.0665062	0.0609576	0.154582	-1.85796	0.0789382	-1.96503	0.0779645
ENSG00000134321	RSAD2	4.17068	1.28611	-3.60716	0.213657	-4.5117	0.27038	0.0923966	-0.00475816	-4.24485	0.17973	-4.2435	0.189691	0.0807292	0.149308	-4.23474	0.144868	-4.33827	0.14626	0.205134	0.459733	-3.99138	0.161105	-4.31136	0.169688	0.0867895	0.181861	-3.84402	0.146611	-3.96905	0.139531	0.0933218	-0.154198	-4.40569	0.171273	-4.29719	0.161367	0.0852932	0.0789934	-4.1489	0.170125	-4.20236	0.161602
ENSG00000134323	MYCN	0.161643	0.322953	-4.24839	0.262294	-4.47672	0.27867	0.0978282	-0.000926685	-4.5388	0.195817	-4.53814	0.196164	0.210925	0.441026	-4.38924	0.15696	-4.6937	0.149379	0.0767964	-0.0222943	-3.89434	0.152919	-3.87995	0.159416	0.074528	-0.0359882	-4.12248	0.155331	-4.09544	0.141625	0.17867	0.422291	-4.20196	0.163813	-4.49608	0.173575	0.145706	-0.33882	-3.77378	0.162346	-3.53635	0.147522
ENSG00000134324	LPIN1	0.086922	0.214916	-2.32171	0.122768	-2.4691	0.109152	0.240547	0.339953	-2.09481	0.0931906	-2.33012	0.0893491	0.0884697	0.210398	-2.27811	0.0889235	-2.42372	0.0862439	0.0467801	0.0549994	-2.35242	0.0926496	-2.39023	0.0893109	0.0624544	0.157158	-2.29184	0.0859501	-2.4003	0.0802625	0.120896	0.249551	-2.23721	0.0855584	-2.41037	0.0873066	0.0776945	0.196472	-2.33315	0.0959309	-2.46879	0.0906267
ENSG00000134326	CMPK2	0.114865	0.195958	-4.21756	0.199584	-4.35431	0.204027	0.0745217	0.0972689	-4.10524	0.14411	-4.17154	0.135267	0.0681297	0.140734	-3.94013	0.110296	-4.03786	0.111776	0.207169	0.390484	-3.7248	0.1252	-3.99572	0.127148	0.101154	0.243304	-3.67868	0.114939	-3.84711	0.112791	0.0637927	0.0740847	-3.97846	0.128544	-4.02898	0.121919	0.0885473	0.200181	-4.39054	0.130409	-4.52978	0.133963
ENSG00000134330	IAH1	0.0909841	0.222472	-2.33825	0.100878	-2.49193	0.0955422	0.239411	0.294322	-2.06025	0.0759067	-2.26446	0.0783089	0.129564	0.225699	-2.0143	0.0660179	-2.171	0.0700692	0.0740924	0.170487	-2.05291	0.071966	-2.17108	0.0719575	0.0653276	0.155674	-2.10649	0.0712118	-2.21434	0.0705215	0.042582	0.0736723	-2.24309	0.0746653	-2.29428	0.0756606	0.0400347	0.0444191	-2.47013	0.0813302	-2.50034	0.0739225
ENSG00000134333	LDHA	0.186726	0.272377	-0.557045	0.0756602	-0.745834	0.0754977	0.106114	0.204586	-0.255236	0.0645698	-0.397253	0.0677236	0.0397131	0.0874511	-0.151542	0.0653041	-0.212203	0.0662022	0.0324921	0.0143492	-0.117983	0.0642836	-0.128102	0.0671094	0.0327832	-0.0336459	-0.0664545	0.0623164	-0.0432623	0.0644487	0.0327691	-0.0149416	-0.301992	0.0686429	-0.29122	0.0623804	0.0653643	0.151445	-0.667094	0.0731486	-0.771439	0.0638722
ENSG00000134343	ANO3	0.2773	0.57663	-2.66463	0.196005	-3.06335	0.192497	0.108676	0.23392	-2.03242	0.183076	-2.19297	0.172527	0.084841	0.0475292	-2.20246	0.17705	-2.23308	0.164069	0.0884017	0.0787383	-2.52416	0.179885	-2.57678	0.169391	0.0890737	0.0696542	-2.41326	0.175612	-2.46203	0.178723	0.0950495	-0.149305	-2.58001	0.180415	-2.47546	0.174649	0.0956727	0.128549	-3.36075	0.183415	-3.4483	0.173677
ENSG00000134352	IL6ST	0.0637547	0.134729	-0.832375	0.102964	-0.926023	0.105561	0.169954	0.316653	-1.2802	0.101027	-1.49911	0.0951724	0.353106	0.386514	-1.35118	0.0992014	-1.61847	0.0932564	0.0658975	0.160506	-1.35718	0.0950633	-1.46776	0.0877958	0.134159	0.266842	-1.40225	0.0928637	-1.58729	0.0935958	0.0954533	0.227374	-1.21983	0.0967153	-1.37696	0.091928	0.0603916	0.125978	-0.860114	0.0960625	-0.94693	0.0901672
ENSG00000134369	NAV1	0.0626655	0.125378	-2.48785	0.109861	-2.57413	0.103904	0.0635546	0.158749	-2.67654	0.0885029	-2.7861	0.0829273	0.0496797	0.113521	-2.73554	0.0803803	-2.81417	0.0799397	0.0438459	0.0206583	-2.87986	0.0851016	-2.89438	0.0871606	0.0411894	-0.0304801	-2.8021	0.083657	-2.78069	0.0800154	0.0415777	0.00219034	-2.58038	0.0911821	-2.58077	0.0781632	0.0498516	0.0919241	-2.16637	0.0880696	-2.22979	0.0845411
ENSG00000134371	CDC73	0.118984	0.289106	-2.81194	0.114165	-3.01236	0.114887	0.0667681	0.159944	-3.17189	0.0989615	-3.28241	0.0955165	0.0669327	0.158216	-3.25527	0.0865212	-3.3646	0.0824	0.0991482	0.237368	-3.0565	0.093648	-3.22031	0.085854	0.0748183	0.187905	-3.01269	0.0853863	-3.14311	0.0880204	0.0597197	0.126472	-2.95374	0.0973385	-3.04049	0.0871193	0.055187	0.118651	-2.7688	0.0890446	-2.85089	0.0871826
ENSG00000134375	TIMM17A	0.82283	0.392821	-1.46731	0.0789971	-1.73904	0.0713481	0.13385	0.2253	-1.16835	0.0675515	-1.32415	0.0615494	0.0276582	0.0312199	-0.951261	0.0543093	-0.972609	0.0485119	0.0298012	-0.0112979	-1.05175	0.0550763	-1.04426	0.0608935	0.0424849	-0.0499361	-1.03998	0.0603182	-1.00657	0.0783119	0.0288109	-0.0235494	-1.20668	0.0609145	-1.18983	0.0515103	0.0412448	0.0768631	-1.80299	0.0768809	-1.85587	0.0713364
ENSG00000134376	CRB1	0.157752	0.372366	-3.1116	0.224603	-3.36888	0.220331	0.139168	0.349182	-3.43613	0.197759	-3.67673	0.193103	0.251746	0.540801	-3.68778	0.180462	-4.06211	0.178903	0.319739	0.616625	-3.69883	0.194692	-4.12551	0.190692	0.199374	0.455862	-3.60942	0.179822	-3.92614	0.182476	0.19377	0.47186	-3.48689	0.20041	-3.81086	0.184756	0.496859	0.724555	-3.32369	0.19834	-3.82406	0.189706
ENSG00000134419	RPS15A	0.0401785	-0.013984	0.137646	0.0861809	0.147892	0.0792645	0.0381471	0.0267847	-0.0366223	0.0804723	-0.054998	0.078231	0.050484	0.117941	-0.142846	0.0728006	-0.224476	0.0711281	0.0682067	0.164408	-0.0221353	0.0791083	-0.135709	0.0740612	0.0619448	0.151574	-0.0393504	0.07456	-0.144119	0.0705484	0.04222	0.0778667	0.0909034	0.0773333	0.0374642	0.0699171	0.0393708	0.0355959	0.537874	0.0837391	0.513557	0.0796742
ENSG00000134440	NARS1	5.24011	0.457265	-1.17059	0.0836442	-1.48592	0.0607013	0.268704	0.241629	-0.993936	0.0481422	-1.16198	0.0583293	0.0637186	0.150422	-0.861865	0.0575979	-0.965793	0.0517558	0.0293596	0.0743018	-0.895776	0.0454505	-0.947138	0.0422667	0.026113	0.0557521	-0.885257	0.0402521	-0.923771	0.0367526	0.0371839	0.039023	-1.09008	0.0451001	-1.1187	0.0718935	0.148658	0.192534	-1.4574	0.049175	-1.59084	0.0486487
ENSG00000134444	RELCH	0.341931	0.442136	-2.52564	0.112419	-2.83253	0.116036	0.0695948	0.174884	-2.30318	0.0935562	-2.42394	0.0886553	0.0734027	0.175616	-2.3247	0.0828346	-2.4468	0.0869976	0.0417725	-0.0122475	-2.364	0.0902413	-2.35488	0.0826427	0.0462133	-0.0484991	-2.35218	0.0849996	-2.31917	0.0921748	0.0435564	-0.0270638	-2.46275	0.0880335	-2.44381	0.0863346	0.0601011	0.124593	-2.79723	0.107174	-2.88268	0.0984434
ENSG00000134452	FBH1	0.239648	-0.418312	-3.40468	0.13536	-3.11241	0.116541	0.0476948	0.0573126	-3.08942	0.0940637	-3.12883	0.0910363	0.0411019	0.0657109	-3.05229	0.0743944	-3.09818	0.0787686	0.0445202	-0.0185176	-3.04193	0.0884183	-3.02936	0.0913602	0.0433956	-0.0795356	-3.00776	0.0830299	-2.95219	0.077352	0.0449994	-0.0477205	-3.05969	0.0895314	-3.02678	0.0912616	0.043596	0.00623335	-3.16085	0.0922376	-3.16458	0.0857375
ENSG00000134453	RBM17	0.0731977	0.185029	-2.22841	0.0889038	-2.35628	0.0846863	0.0352703	0.0425014	-2.34484	0.0691033	-2.37396	0.0640488	0.038156	0.0944318	-2.37042	0.0572624	-2.43553	0.0510302	0.0464117	0.110511	-2.28517	0.0635398	-2.36159	0.0606039	0.0427357	0.10035	-2.33137	0.0564108	-2.40077	0.0534723	0.0314911	0.0329768	-2.31835	0.0649192	-2.34078	0.0579494	0.0345757	-0.040719	-2.02486	0.0708005	-1.99601	0.0612554
ENSG00000134461	ANKRD16	0.163335	0.38132	-4.04499	0.240914	-4.30816	0.235378	0.0893007	0.0530658	-3.81882	0.175835	-3.85608	0.177516	0.0922246	0.167245	-3.8833	0.153953	-4.00168	0.169376	0.102894	0.222782	-3.87174	0.170359	-4.02683	0.175156	0.0835244	-0.0407677	-3.99308	0.164211	-3.9652	0.166324	0.147542	0.371631	-3.88772	0.174218	-4.14568	0.176907	0.0880267	0.0654594	-4.1881	0.178685	-4.23322	0.177495
ENSG00000134480	CCNH	0.0930096	0.228603	-2.22668	0.105662	-2.38462	0.100733	0.0690583	0.171676	-2.2064	0.0806512	-2.32508	0.0766283	0.0538237	0.135419	-2.20567	0.0746436	-2.2993	0.0714903	0.0765744	0.180095	-2.19404	0.0812922	-2.31871	0.079212	0.0417517	0.0662983	-2.19207	0.0799914	-2.23754	0.0734976	0.0388728	-0.00951111	-2.36628	0.0794167	-2.3594	0.0754597	0.0528343	0.122158	-2.52553	0.0860209	-2.60993	0.0830184
ENSG00000134490	TMEM241	0.218455	0.508887	-4.38016	0.189543	-4.73717	0.210655	0.0720462	0.128006	-4.19167	0.127141	-4.28049	0.128291	0.0505076	0.0233001	-4.04282	0.100947	-4.05854	0.0969471	0.0552989	0.0215567	-4.02223	0.109823	-4.03726	0.110423	0.0610695	-0.120211	-4.12158	0.107041	-4.0374	0.0989623	0.0588974	-0.0420671	-4.37467	0.116102	-4.3455	0.11564	0.161953	0.350391	-4.85878	0.122634	-5.10272	0.131194
ENSG00000134504	KCTD1	0.0644557	-0.113273	-2.16258	0.11386	-2.08266	0.101659	0.0928234	0.228967	-1.57853	0.105239	-1.7353	0.0851369	0.0510393	-0.0977004	-1.83706	0.0857316	-1.76846	0.0756315	0.0500494	-0.0596669	-2.27633	0.0884744	-2.23624	0.101835	0.0696716	-0.16363	-2.06927	0.0928115	-1.95506	0.0838656	0.0437073	0.0149531	-1.83459	0.0922789	-1.84418	0.0831291	0.195907	0.356626	-2.64641	0.102944	-2.89482	0.114063
ENSG00000134508	CABLES1	0.0931916	0.205572	-2.85296	0.153274	-2.9942	0.145541	0.0658153	0.00144732	-2.73197	0.139673	-2.73129	0.126389	0.082168	0.183516	-2.95907	0.12358	-3.08576	0.119175	0.17673	0.358738	-2.77987	0.120239	-3.02913	0.125511	0.0663541	0.124066	-2.82263	0.124302	-2.90761	0.116792	0.0772385	0.160941	-2.85428	0.133949	-2.96406	0.119395	0.284509	0.4511	-3.78491	0.131941	-4.09839	0.138028
ENSG00000134531	EMP1	0.192986	0.44465	-2.76399	0.304257	-3.06716	0.285868	0.157061	0.0898731	-4.37372	0.320322	-4.43038	0.301979	0.203823	0.415539	-4.3751	0.236061	-4.67612	0.275441	1.09675	1.30908	-4.27521	0.340927	-5.17029	0.320233	0.452742	0.834892	-4.17227	0.258846	-4.75267	0.265747	0.269596	0.63106	-3.5706	0.252521	-4.01359	0.271931	2.13149	1.31474	-3.01513	0.252576	-3.93351	0.273993
ENSG00000134532	SOX5	0.0958809	-0.0559214	-3.05571	0.193181	-3.01505	0.183606	0.186691	0.432432	-3.35952	0.166181	-3.66047	0.173355	0.14785	0.354596	-3.55562	0.140009	-3.80243	0.147193	0.0807841	-0.074555	-4.0365	0.156593	-3.98548	0.160653	0.0774783	0.0859694	-3.46777	0.151581	-3.52652	0.146135	0.1286	0.309556	-3.16132	0.155679	-3.37691	0.161998	0.268789	0.52458	-3.57209	0.174267	-3.93304	0.158361
ENSG00000134533	RERG	0.130313	0.239465	-3.14257	0.245951	-3.30441	0.2326	0.10971	0.0670746	-3.51783	0.223359	-3.5615	0.2113	0.21354	0.508665	-3.76075	0.205103	-4.11477	0.212133	0.128269	0.28042	-3.75298	0.213528	-3.94449	0.201096	0.127689	0.275864	-3.71533	0.218843	-3.90447	0.210633	0.205017	0.495337	-3.73644	0.223094	-4.07547	0.203131	0.203712	0.501225	-4.71075	0.251664	-5.05606	0.242067
ENSG00000134548	SPX	0.106796	0.202938	-2.88159	0.202866	-3.01977	0.193248	0.332381	0.617596	-3.47697	0.190845	-3.90331	0.182319	0.243501	0.50568	-3.60764	0.165165	-3.9592	0.172937	0.459453	0.6429	-3.52479	0.171939	-3.97004	0.170338	0.248684	0.512065	-3.38683	0.174194	-3.7415	0.171921	0.204301	0.467895	-2.90201	0.183198	-3.22419	0.1706	0.172278	0.420696	-2.32165	0.180942	-2.61108	0.168831
ENSG00000134569	LRP4	0.116851	0.155023	-1.9905	0.228031	-2.09546	0.218811	0.162419	0.413647	-2.8811	0.206279	-3.16706	0.203547	0.148103	0.381093	-3.14428	0.198639	-3.40363	0.1733	0.186831	0.48304	-3.09128	0.248198	-3.41909	0.217835	0.207394	0.496025	-2.91653	0.193335	-3.26081	0.196247	0.144213	0.364278	-2.64383	0.201208	-2.89818	0.212167	0.154607	0.382976	-2.62132	0.218488	-2.88408	0.206741
ENSG00000134574	DDB2	0.548924	0.895544	-4.77059	0.240479	-5.40423	0.294134	0.0834246	0.143578	-4.39154	0.148205	-4.49257	0.158557	0.0627763	0.0777701	-4.54158	0.121538	-4.59557	0.12268	0.0704083	0.00133044	-4.44007	0.139279	-4.44114	0.140735	0.0901491	-0.222143	-4.21895	0.124459	-4.06475	0.122314	0.0681759	-0.0738444	-4.1141	0.137407	-4.06155	0.126783	0.0801085	0.160742	-4.2299	0.135479	-4.3413	0.135387
ENSG00000134575	ACP2	0.127188	0.286906	-2.77185	0.102813	-2.97083	0.103979	0.0360902	-0.0220265	-2.65287	0.0771322	-2.63674	0.0648475	0.0311233	-0.064556	-2.59536	0.0616111	-2.55001	0.0505366	0.0401811	-0.0954835	-2.58229	0.0610341	-2.5163	0.0640749	0.0865136	-0.179247	-2.56725	0.0593418	-2.44307	0.0604183	0.0429781	-0.104496	-2.71792	0.0679533	-2.6451	0.0618063	0.0363072	-0.024486	-3.00593	0.0723467	-2.98861	0.0676496
ENSG00000134590	RTL8C	0.0254037	-0.0128482	-0.320851	0.0555949	-0.311522	0.0472256	0.0286701	-0.0682209	-0.10224	0.043422	-0.0549851	0.0441718	0.0432248	-0.0973404	0.0328682	0.0396985	0.0999696	0.0479815	0.217438	-0.178276	-0.058592	0.0411301	0.0652297	0.0347773	0.0928942	-0.131264	-0.000460014	0.059943	0.0917072	0.0359992	0.106784	-0.151255	-0.117178	0.0401827	-0.0125233	0.0446492	0.0428533	-0.0975848	-0.319686	0.0521824	-0.25149	0.0402128
ENSG00000134594	RAB33A	0.120111	0.274942	-3.29433	0.181267	-3.48239	0.165805	0.0835539	0.189158	-2.81678	0.140028	-2.94677	0.132497	0.0643114	0.00953058	-2.78765	0.129127	-2.79388	0.126462	0.0671118	-0.00471992	-2.93723	0.136471	-2.93254	0.125276	0.0757126	-0.160304	-2.93643	0.132618	-2.8245	0.125654	0.073562	-0.100375	-2.96499	0.142474	-2.89378	0.130291	0.0743801	-0.107148	-2.87224	0.145489	-2.7977	0.142816
ENSG00000134597	RBMX2	0.0993986	-0.219114	-3.72161	0.154825	-3.56946	0.153662	0.0835009	0.206009	-3.4275	0.111035	-3.5706	0.113863	0.0634088	0.143021	-3.55914	0.0911179	-3.65887	0.0972599	0.0534074	-0.0420066	-3.56912	0.106404	-3.53986	0.104696	0.0567536	0.087854	-3.55378	0.107432	-3.61371	0.0978082	0.098833	0.241004	-3.4113	0.104325	-3.57843	0.104965	0.0525829	0.0145311	-3.34482	0.107584	-3.35462	0.105384
ENSG00000134644	PUM1	0.186635	0.304487	-1.53793	0.0945429	-1.74816	0.0852505	0.0406257	0.0609564	-1.30829	0.0725572	-1.35078	0.0759568	0.0383509	0.0313477	-1.45815	0.0767833	-1.47967	0.0740462	0.0368052	-0.0316679	-1.37263	0.0740255	-1.35039	0.0698096	0.053932	-0.136259	-1.38229	0.0703619	-1.28804	0.0728794	0.0387572	-0.0271076	-1.39505	0.0824558	-1.37523	0.0687417	0.0408983	-0.0506891	-1.68893	0.0813308	-1.653	0.0710436
ENSG00000134684	YARS1	0.063431	0.157085	-1.69662	0.0773841	-1.8055	0.0774554	0.115056	0.195897	-1.46961	0.0561463	-1.60577	0.0623824	0.0343891	0.0794113	-1.29694	0.0534755	-1.35196	0.0530622	0.0329366	-0.0568944	-1.24387	0.0663644	-1.20375	0.055074	0.0315071	-0.0525289	-1.3269	0.0621541	-1.28986	0.0509945	0.0344161	-0.0528216	-1.56746	0.0700028	-1.52994	0.0559592	0.0395742	-0.0918344	-2.04286	0.0681604	-1.97874	0.0605627
ENSG00000134686	PHC2	0.0481604	0.0393776	-2.32905	0.097184	-2.35577	0.0910876	0.0354367	0.0431407	-2.25663	0.0693722	-2.28641	0.0677394	0.0303876	-0.0306882	-2.11269	0.0582384	-2.09157	0.0608453	0.0950542	-0.184536	-1.98961	0.0643844	-1.86134	0.0587271	0.0307886	0.0102368	-2.04068	0.0641511	-2.04743	0.0583597	0.0501707	-0.12292	-2.17119	0.0616104	-2.08578	0.0582188	0.0431199	-0.106034	-1.81995	0.0654779	-1.74632	0.0632659
ENSG00000134697	GNL2	0.0819914	0.122927	-3.75163	0.15734	-3.8346	0.141538	0.0528283	-0.0698468	-3.61815	0.101518	-3.56922	0.0962066	0.0437693	0.067357	-3.61209	0.0774891	-3.65901	0.080447	0.0534173	-0.10845	-3.62395	0.0881958	-3.54859	0.0859931	0.041587	0.00316949	-3.58688	0.0802041	-3.58928	0.0827411	0.0458822	-0.0421691	-3.67449	0.0899757	-3.64498	0.0868471	0.0451218	0.0325059	-3.59326	0.0867828	-3.6157	0.0857814
ENSG00000134698	AGO4	0.127202	0.317666	-3.37515	0.161936	-3.59379	0.152342	0.189475	0.374073	-3.30038	0.125741	-3.55811	0.112796	0.0664983	0.160046	-3.61028	0.0964285	-3.72159	0.100455	0.0596135	-0.0796298	-3.58723	0.110461	-3.53213	0.111237	0.0613244	0.120525	-3.73799	0.107071	-3.82101	0.102086	0.0631856	0.126047	-3.57575	0.113549	-3.6624	0.107431	0.0565603	0.00534751	-3.47232	0.120499	-3.47486	0.1103
ENSG00000134709	HOOK1	0.0860689	0.161469	-2.9201	0.145992	-3.03294	0.152084	0.136553	0.315263	-2.60225	0.131766	-2.81985	0.124465	0.0834777	0.205892	-2.88972	0.11885	-3.0334	0.126986	0.0627786	0.0648807	-2.98099	0.124957	-3.02555	0.121387	0.0598767	-0.0293062	-3.01084	0.122171	-2.98987	0.11674	0.0755077	-0.131032	-3.12835	0.140383	-3.03506	0.121912	0.0809657	0.169251	-3.74532	0.132752	-3.86306	0.135858
ENSG00000134716	CYP2J2	0.132067	0.0685837	-3.7868	0.275645	-3.82527	0.241072	0.227603	0.54287	-4.209	0.23519	-4.58232	0.22064	0.419426	0.673075	-4.47904	0.194325	-4.94682	0.19953	0.514292	0.800495	-4.36092	0.231603	-4.9133	0.220124	0.275838	0.583233	-4.26374	0.21004	-4.66766	0.206861	0.182374	0.456622	-3.94437	0.231525	-4.25568	0.207748	0.12477	0.276397	-3.33101	0.204758	-3.52016	0.192374
ENSG00000134717	BTF3L4	0.376911	0.328169	-1.86159	0.0717911	-2.08931	0.0750499	0.0463901	0.112496	-1.7788	0.05958	-1.85651	0.055024	0.0332872	0.0777931	-1.74958	0.0505296	-1.80347	0.0498851	0.0256998	0.00241064	-1.60601	0.0510502	-1.60764	0.0502451	0.0271172	-0.0449953	-1.6922	0.0512313	-1.66077	0.0462207	0.0325837	-0.0704374	-1.80457	0.0561019	-1.75549	0.0511956	0.0277681	0.0155937	-1.9012	0.0586333	-1.91168	0.0530099
ENSG00000134744	TUT4	0.0703088	0.046426	-2.68315	0.144518	-2.71374	0.133089	0.061651	0.0312158	-2.89883	0.12453	-2.91956	0.116848	0.0794178	0.186419	-3.22691	0.11324	-3.35585	0.110445	0.0625675	-0.0794377	-3.26145	0.118278	-3.206	0.115046	0.0888599	0.222887	-3.25626	0.107313	-3.41078	0.107879	0.106861	0.266315	-3.20112	0.120299	-3.38535	0.117532	0.0627381	-0.0680165	-3.03556	0.126227	-2.98719	0.11586
ENSG00000134748	PRPF38A	0.0633877	0.076677	-2.84671	0.119467	-2.89978	0.118524	0.0496306	0.0460766	-3.11835	0.0947759	-3.15043	0.0958531	0.0519265	0.116429	-3.31046	0.0838237	-3.39093	0.0810966	0.0435887	-0.0172154	-3.22272	0.0879097	-3.21067	0.0863457	0.0729158	0.177626	-3.20369	0.0812602	-3.32672	0.0800361	0.0456864	0.032177	-3.16574	0.09763	-3.18686	0.0842505	0.0466726	0.0128288	-2.8453	0.0966629	-2.85392	0.0937456
ENSG00000134758	RNF138	0.29017	0.523217	-3.33724	0.161857	-3.7001	0.163317	0.100701	0.239995	-3.42594	0.125969	-3.59261	0.127836	0.141213	0.309222	-3.63164	0.114257	-3.84486	0.104285	0.0584764	0.0398049	-3.5204	0.118298	-3.54705	0.110131	0.0838348	0.205817	-3.50674	0.116163	-3.6482	0.105395	0.0583611	-0.000436895	-3.53472	0.124247	-3.53233	0.106484	0.0612005	0.100711	-3.17558	0.11474	-3.24523	0.113866
ENSG00000134759	ELP2	0.0893958	0.21987	-2.63722	0.098522	-2.78941	0.0962262	0.0788117	0.175481	-2.3879	0.0652436	-2.50944	0.0636675	0.0933993	0.175045	-2.57313	0.0575694	-2.6942	0.0528962	0.0299525	0.0213557	-2.50604	0.060951	-2.52073	0.0591121	0.0342319	0.0742274	-2.59983	0.0561562	-2.65132	0.0568642	0.0437158	-0.103693	-2.66515	0.0619323	-2.59307	0.058511	0.0359305	0.0622308	-2.62168	0.0642662	-2.6648	0.0638344
ENSG00000134769	DTNA	0.0411109	0.0232505	-0.809475	0.0831618	-0.824977	0.0753089	0.0725936	0.175685	-1.24527	0.0708053	-1.367	0.070344	0.279009	0.277502	-1.27668	0.0683786	-1.46864	0.0625097	0.0985407	0.201465	-1.34201	0.0714228	-1.48129	0.0661727	0.107469	0.205378	-1.28091	0.0677005	-1.42321	0.0670506	0.12304	0.225589	-1.10049	0.0739395	-1.25645	0.0680886	0.217491	0.271741	-0.915571	0.0714451	-1.10363	0.0672829
ENSG00000134775	FHOD3	0.105581	0.259548	-3.05131	0.126189	-3.23157	0.129091	0.0625085	0.147418	-2.61495	0.0913004	-2.71737	0.0940608	0.0478471	0.101557	-2.63658	0.0809089	-2.70708	0.0825857	0.0442643	-0.0441868	-3.05272	0.0906778	-3.02174	0.086516	0.0520593	-0.109154	-2.95495	0.0860532	-2.87904	0.0832489	0.0688622	-0.165529	-3.01337	0.0979651	-2.89733	0.0838193	0.149664	0.305844	-3.63622	0.102716	-3.84813	0.102191
ENSG00000134779	TPGS2	0.0669465	0.162365	-1.60504	0.0707551	-1.71729	0.0665703	0.0754846	0.153077	-1.46893	0.0531334	-1.5749	0.0505306	0.0406761	0.0961722	-1.09444	0.0471908	-1.16109	0.0468006	0.0331498	0.0790025	-1.29839	0.0517055	-1.3529	0.046626	0.0483979	0.113039	-1.39499	0.0439814	-1.47348	0.0470402	0.0251933	-0.0148769	-1.68751	0.0529586	-1.67686	0.0461177	0.0356313	0.0849549	-1.8371	0.0529066	-1.89574	0.0478219
ENSG00000134780	DAGLA	0.232517	0.384249	-2.38147	0.111997	-2.64764	0.110673	0.0439956	0.0303717	-2.09174	0.0891715	-2.11225	0.0828269	0.0406469	-0.0473872	-2.08912	0.0783384	-2.05618	0.0776015	0.0468783	-0.0886318	-2.1519	0.0866186	-2.08996	0.0802079	0.0489818	-0.0920298	-2.23327	0.0853723	-2.16897	0.0793962	0.0434903	0.0164662	-2.24708	0.0948586	-2.25725	0.0806641	0.0921449	0.21288	-2.9683	0.0947411	-3.11572	0.0933859
ENSG00000134802	SLC43A3	0.204487	0.458884	-3.71533	0.318342	-4.03084	0.310314	0.135747	0.212806	-4.11515	0.243665	-4.26536	0.256419	0.141561	0.331618	-4.29717	0.194023	-4.52938	0.205514	0.119206	0.0375977	-4.38494	0.246934	-4.40671	0.228244	0.12102	0.236024	-4.27145	0.209613	-4.43458	0.207258	0.487946	0.77779	-3.85891	0.225147	-4.39674	0.219819	0.129516	0.287079	-3.31187	0.229186	-3.50616	0.209894
ENSG00000134809	TIMM10	0.0657578	-0.0903302	-2.09614	0.134768	-2.03023	0.10695	0.0575952	-0.0907329	-1.92025	0.119982	-1.85522	0.100629	0.0512829	-0.0465798	-1.94702	0.108797	-1.91239	0.084914	0.0494919	9.89701e-05	-1.93256	0.104379	-1.93143	0.0922869	0.0488414	0.0390179	-1.93687	0.102487	-1.96383	0.103217	0.0625957	0.130651	-2.04498	0.107826	-2.13406	0.09273	0.145382	0.341548	-2.13406	0.13299	-2.3681	0.111158
ENSG00000134815	DHX34	0.136066	-0.0766587	-5.09151	0.271141	-5.03645	0.263053	0.132235	-0.31772	-4.59115	0.173034	-4.36869	0.160359	0.0802278	-0.117534	-4.70358	0.15099	-4.62107	0.143982	0.0788667	-0.0555218	-4.52493	0.155762	-4.4869	0.15822	0.138724	-0.324848	-4.64585	0.142862	-4.42011	0.139007	0.0971523	-0.213486	-4.6315	0.158708	-4.48218	0.149523	0.0940494	-0.184452	-4.57161	0.169568	-4.44097	0.151563
ENSG00000134817	APLNR	0.678917	-0.194897	-2.47413	1.40361	-2.35993	1.34986	0.742694	-0.390061	-3.64675	1.47277	-3.65193	1.62923	0.790582	-0.503417	-4.60225	1.94044	-4.44383	2.03644	1.06294	0.703082	-4.72348	1.82636	-5.12853	2.00694	0.549173	-0.148261	-4.50439	1.87728	-4.61395	1.874	0.660342	-0.238298	-3.49231	1.70949	-3.38573	1.6509	0.457694	-0.0589382	-1.7247	1.27414	-1.80493	1.32235
ENSG00000134824	FADS2	0.0727075	0.00371415	-1.63788	0.157887	-1.63794	0.141761	0.0653922	-0.0157341	-1.99718	0.129751	-1.98723	0.136414	0.0826793	0.166231	-2.04266	0.133244	-2.15761	0.130173	0.155338	0.334907	-2.05227	0.127944	-2.2846	0.12925	0.0908125	0.206452	-1.9515	0.136909	-2.09367	0.128961	0.0693779	0.0842646	-1.74337	0.133335	-1.80175	0.13202	0.078536	0.150375	-1.36545	0.139425	-1.4686	0.13034
ENSG00000134825	TMEM258	0.0819963	-0.199505	-1.28676	0.105825	-1.14728	0.0942126	0.0482603	0.0171489	-1.2264	0.0996059	-1.23778	0.0943851	0.0504444	0.0821992	-1.19702	0.0926187	-1.2535	0.0870417	0.0539563	0.105772	-1.13846	0.0952684	-1.21205	0.098712	0.048847	0.0774718	-1.16509	0.0933515	-1.2184	0.0890798	0.056692	0.125647	-1.15469	0.0971792	-1.24128	0.092223	0.0527635	0.0781092	-0.803772	0.108171	-0.856205	0.0910139
ENSG00000134851	TMEM165	0.160156	0.362693	-2.64595	0.135311	-2.89723	0.134403	0.0567711	0.08835	-2.605	0.107272	-2.66582	0.103211	0.0560847	0.107937	-2.51679	0.0991488	-2.5903	0.0845859	0.0499176	0.066536	-2.45726	0.098826	-2.50262	0.0910163	0.0485142	0.0453708	-2.38906	0.0957003	-2.42052	0.0957831	0.0523454	0.0430916	-2.22731	0.110413	-2.25532	0.0919907	0.0518523	0.0128891	-1.51608	0.104784	-1.52453	0.100614
ENSG00000134852	CLOCK	0.0522515	-0.0295206	-2.57862	0.105503	-2.55771	0.100989	0.0845196	0.202684	-2.57543	0.0884674	-2.71574	0.0859306	0.166524	0.248438	-2.65233	0.0672167	-2.82521	0.076492	0.0646415	0.144715	-2.59047	0.0845459	-2.69022	0.0768715	0.110209	0.21742	-2.62107	0.0686363	-2.77209	0.0730182	0.0395487	0.0470047	-2.76189	0.0814353	-2.79387	0.0736294	0.0702852	0.168882	-2.98905	0.0845416	-3.10565	0.0790087
ENSG00000134853	PDGFRA	0.117982	-0.235426	-2.9434	0.202064	-2.77801	0.190315	0.190946	-0.445739	-3.17276	0.203306	-2.86038	0.187459	0.0862105	0.0287788	-3.11115	0.176525	-3.12975	0.169732	0.09391	0.0376956	-3.20988	0.180419	-3.23908	0.19446	0.0906158	0.0126665	-3.19778	0.18228	-3.20654	0.182066	0.0891797	0.101131	-2.73703	0.178743	-2.80637	0.174142	0.106198	0.232923	-1.92584	0.179461	-2.08681	0.177579
ENSG00000134871	COL4A2	0.170375	-0.408646	-3.74224	0.223519	-3.45457	0.203459	0.158481	-0.382766	-3.58435	0.169887	-3.31833	0.165956	0.0769173	-0.0467722	-3.71861	0.155132	-3.68495	0.147291	0.0853634	-0.122853	-3.91548	0.160357	-3.82978	0.157046	0.0802581	0.0659468	-4.04435	0.159071	-4.08955	0.155257	0.109949	0.251474	-4.1602	0.175559	-4.33311	0.167698	0.115847	0.271828	-3.72087	0.168279	-3.90863	0.163861
ENSG00000134873	CLDN10	0.102978	-0.0135669	-2.1089	0.253956	-2.09556	0.233468	0.681551	0.924516	-2.5263	0.244775	-3.16825	0.240107	0.333493	0.680545	-2.9636	0.254012	-3.43132	0.236483	0.526992	0.930445	-3.08061	0.269514	-3.72792	0.277509	0.411622	0.742585	-2.82977	0.239459	-3.34145	0.224674	0.48635	0.805523	-2.37505	0.234085	-2.93068	0.225924	0.649762	0.866813	-2.69034	0.242808	-3.28907	0.235829
ENSG00000134874	DZIP1	0.0790936	-0.181587	-2.46708	0.125577	-2.34051	0.119369	0.0833646	0.198783	-2.45782	0.118902	-2.5945	0.109002	0.0567843	0.0792007	-2.77225	0.108091	-2.82696	0.10614	0.0562536	0.0488905	-2.54402	0.106233	-2.57877	0.113578	0.04761	0.0158282	-2.54684	0.10442	-2.55698	0.095869	0.0588016	0.0702383	-2.43938	0.116462	-2.48614	0.0978151	0.0890748	0.204611	-2.70298	0.116068	-2.84322	0.100405
ENSG00000134882	UBAC2	0.0604567	0.106558	-3.03979	0.105869	-3.11367	0.105789	0.0341097	0.0531074	-2.76333	0.0641588	-2.80008	0.0632963	0.0232786	-0.0165993	-2.86468	0.0473187	-2.85316	0.0469038	0.0282627	-0.0151885	-2.82129	0.056145	-2.81071	0.0553015	0.0297356	-0.055018	-2.89265	0.0541665	-2.8543	0.0500463	0.0908085	-0.175656	-2.97344	0.0605911	-2.85134	0.054703	0.0865431	0.180338	-2.95728	0.0613123	-3.08229	0.0614642
ENSG00000134884	ARGLU1	0.0886225	0.195026	-1.42722	0.0755191	-1.56232	0.0741271	0.0442675	0.117248	-1.29941	0.0656185	-1.38031	0.0599533	0.109598	0.174302	-1.63885	0.050603	-1.7597	0.0510462	0.037294	0.0712166	-1.57765	0.0677765	-1.62622	0.0545938	0.034541	0.0735873	-1.56064	0.0590206	-1.61161	0.058297	0.0373574	0.0243751	-1.54401	0.07832	-1.55981	0.0629829	0.0296633	0.024842	-1.35749	0.0637753	-1.37436	0.0580982
ENSG00000134897	BIVM	0.903619	0.638785	-3.29702	0.132464	-3.74152	0.144816	0.0592474	0.137064	-3.14237	0.087392	-3.23748	0.088453	0.0376134	0.0215979	-3.29887	0.0792874	-3.31354	0.0757376	0.0434466	0.0162652	-3.16941	0.088027	-3.1805	0.0857927	0.0431643	0.0717346	-3.32956	0.0785377	-3.37952	0.0817152	0.0543226	0.110654	-3.43276	0.0902967	-3.50898	0.0843831	0.0462798	0.0568532	-3.49049	0.0885224	-3.52972	0.0863187
ENSG00000134899	ERCC5	0.569841	0.563174	-3.32819	0.124339	-3.72091	0.14215	0.418847	0.373568	-3.19077	0.0821534	-3.45046	0.0909777	0.0646565	0.157125	-3.29379	0.068318	-3.40253	0.065769	0.0416833	0.0452359	-3.36778	0.0798574	-3.39913	0.0796288	0.0427729	0.086024	-3.32022	0.0738811	-3.37963	0.0706923	0.0404735	0.0333653	-3.28407	0.0804943	-3.30702	0.0784636	0.0716505	0.178686	-3.18006	0.0829164	-3.30375	0.0809677
ENSG00000134900	TPP2	0.090128	0.221223	-3.06888	0.122902	-3.22147	0.116374	0.207479	0.31163	-2.92736	0.0873298	-3.14327	0.0861411	0.0978855	0.20484	-2.87282	0.0732146	-3.01443	0.06791	0.0386595	0.0441951	-2.92483	0.0742598	-2.9555	0.0747555	0.0420122	0.089468	-3.00608	0.0730085	-3.06791	0.070717	0.0423142	0.0731534	-3.01115	0.0776454	-3.06176	0.0765446	0.0411069	0.00397711	-3.12178	0.0877089	-3.12356	0.075659
ENSG00000134905	CARS2	0.110795	-0.271923	-3.68911	0.143764	-3.49871	0.129538	0.113642	0.250436	-3.24436	0.0902929	-3.41755	0.0864011	0.0345347	0.0224269	-3.38989	0.0695989	-3.40541	0.0691919	0.0845148	0.201188	-3.28865	0.0809887	-3.42803	0.0802777	0.0367394	-0.0414663	-3.39374	0.0727647	-3.36493	0.0716315	0.0439097	0.0672092	-3.33721	0.0835515	-3.38341	0.07885	0.045779	0.0814574	-3.33336	0.0798281	-3.38986	0.0801758
ENSG00000134909	ARHGAP32	0.0775187	0.183568	-1.81388	0.116784	-1.93979	0.104226	0.100162	0.228923	-1.51634	0.0959968	-1.6741	0.0858753	0.110948	0.247283	-1.71741	0.0927081	-1.88833	0.0877177	0.0628926	0.139357	-1.98948	0.0957249	-2.08623	0.0975892	0.0477155	0.0369761	-2.00109	0.097274	-2.02606	0.0904052	0.051418	0.0786518	-1.94064	0.0995125	-1.99434	0.090579	0.631845	0.466221	-2.3842	0.104252	-2.70712	0.101973
ENSG00000134910	STT3A	0.912249	0.584821	-2.81634	0.127451	-3.22087	0.120826	0.0674083	0.159073	-2.953	0.0979673	-3.06283	0.0931802	0.0508514	0.103804	-3.0447	0.0847428	-3.11646	0.082351	0.0463144	0.0112457	-2.99481	0.091581	-3.0026	0.0916321	0.0432466	-0.0497457	-3.04605	0.0857998	-3.01117	0.0808604	0.0534347	0.106156	-2.97794	0.0976104	-3.05049	0.0863925	0.0471057	0.0215442	-2.82609	0.0965558	-2.84019	0.0874579
ENSG00000134917	ADAMTS8	0.210366	0.465646	-3.23009	0.168597	-3.55329	0.171042	0.0915689	0.22152	-2.64734	0.128161	-2.80077	0.127596	0.0653859	-0.100261	-3.09542	0.125425	-3.02523	0.119663	0.11722	-0.278085	-3.5998	0.137572	-3.40513	0.123507	0.0844671	-0.197267	-3.51808	0.132049	-3.37994	0.120735	0.113219	-0.277778	-3.38985	0.13556	-3.19576	0.12343	0.249101	-0.44706	-3.98878	0.147837	-3.67673	0.133126
ENSG00000134954	ETS1	1.53794	0.979052	-3.45463	0.19808	-4.13772	0.220774	0.0885304	0.017069	-3.67913	0.175344	-3.69122	0.177891	0.078652	-0.0729171	-3.63551	0.147466	-3.58667	0.15818	0.108716	-0.238853	-3.95435	0.175612	-3.78597	0.158549	0.107681	0.230252	-4.11237	0.15981	-4.27312	0.165616	0.266073	0.528128	-4.00473	0.176271	-4.37015	0.172456	0.0998545	0.133119	-3.77999	0.177056	-3.87462	0.190475
ENSG00000134970	TMED7	0.114167	0.266455	-1.79715	0.114918	-1.98097	0.106879	0.145072	0.295693	-1.83849	0.0995354	-2.04335	0.0984125	0.0925541	0.223271	-1.96941	0.0946589	-2.12388	0.0915755	0.0506182	0.0584037	-2.10956	0.0998166	-2.14934	0.0922273	0.0480947	0.0685505	-2.03968	0.0890611	-2.08752	0.0927329	0.0480864	0.0282493	-1.90662	0.0997626	-1.92543	0.0914158	0.0499985	-0.00163804	-1.64148	0.102606	-1.63997	0.0983894
ENSG00000134982	APC	0.0471889	-0.0580668	-0.846676	0.0874024	-0.80617	0.0846722	0.0483477	0.0964733	-1.17845	0.0869047	-1.24441	0.0752282	0.0537912	0.136269	-1.15682	0.0855188	-1.25058	0.0770647	0.0463503	0.098335	-1.12903	0.0819458	-1.19714	0.0813412	0.057191	0.128129	-1.04745	0.0817878	-1.13615	0.0801126	0.0473349	0.0892887	-0.921201	0.0860663	-0.981916	0.0707175	0.0693998	0.147258	-1.22436	0.0795671	-1.32636	0.078065
ENSG00000134986	NREP	0.0508855	-0.107841	-1.57485	0.0715654	-1.50037	0.075689	0.0609825	-0.139366	-1.36216	0.0617507	-1.26546	0.0604653	0.118353	-0.215799	-1.2573	0.0750575	-1.10631	0.0527737	0.137528	-0.195467	-0.778736	0.0627338	-0.642424	0.0475255	0.0424143	-0.110502	-1.01792	0.0530143	-0.942026	0.0648129	0.159889	-0.212235	-1.43477	0.0556412	-1.28797	0.0606907	0.033812	-0.0623161	-1.80718	0.0596027	-1.764	0.0598251
ENSG00000134987	WDR36	0.135222	0.319648	-3.57172	0.133631	-3.79396	0.138207	0.0472334	-0.0599366	-3.49735	0.0903267	-3.4559	0.0913654	0.0816095	0.192706	-3.32007	0.0777629	-3.45346	0.0752652	0.0460175	0.0876594	-3.25383	0.0819521	-3.3143	0.0783178	0.0380988	-0.00885923	-3.27847	0.0758194	-3.27228	0.0751022	0.042717	0.045426	-3.34881	0.085873	-3.38002	0.0827292	0.0447747	0.0338778	-3.72668	0.0906757	-3.74987	0.0880675
ENSG00000134996	OSTF1	0.204562	0.412637	-2.62049	0.141131	-2.90492	0.129174	0.0762608	0.179913	-2.43719	0.109975	-2.56127	0.103849	0.0555988	0.104212	-2.14414	0.0999194	-2.21558	0.0915624	0.0552287	0.091334	-2.15519	0.105885	-2.2176	0.0973851	0.0612375	0.132121	-2.2534	0.102567	-2.34481	0.101277	0.0693855	0.154182	-2.4238	0.109432	-2.52991	0.102094	0.0604225	0.0802895	-2.71279	0.119034	-2.76702	0.105649
ENSG00000135002	RFK	0.0662391	0.161954	-1.76453	0.0915606	-1.87605	0.0829278	0.0420778	0.0473813	-1.45272	0.0797955	-1.48499	0.0718569	0.0408468	0.0495864	-1.33177	0.0741225	-1.3662	0.0751253	0.0352822	-0.0152047	-1.33382	0.0734731	-1.32264	0.064414	0.0365789	-0.0475453	-1.34046	0.0702972	-1.30709	0.0639661	0.0408431	0.0354881	-1.55208	0.0796299	-1.57622	0.0734144	0.0392773	0.0463361	-2.1257	0.0849198	-2.15675	0.0718448
ENSG00000135018	UBQLN1	0.1737	0.274265	-1.25147	0.0804728	-1.4413	0.0768789	0.0411586	0.0922088	-1.07039	0.0637878	-1.13414	0.0610903	0.0331099	0.0583164	-1.03022	0.058245	-1.07051	0.0557642	0.031117	-0.0179204	-0.98494	0.061598	-0.972452	0.0606174	0.0297738	-0.0269152	-1.00807	0.0611785	-0.989237	0.0582089	0.0449651	-0.105225	-1.15081	0.0731627	-1.07685	0.0574688	0.0363984	0.0524711	-1.36856	0.0706939	-1.40429	0.0606238
ENSG00000135040	NAA35	0.082187	-0.114116	-3.43058	0.155742	-3.35147	0.155087	0.0943044	0.223168	-3.08486	0.127419	-3.2401	0.13148	0.0623541	0.119732	-3.28857	0.108055	-3.37248	0.117298	0.0598315	0.0165567	-3.45429	0.129244	-3.46363	0.112637	0.0639539	0.0932911	-3.34069	0.122424	-3.4045	0.114978	0.0616682	-0.00379684	-3.33772	0.126424	-3.33386	0.115512	0.0765077	0.161037	-3.30928	0.133975	-3.41927	0.120646
ENSG00000135045	C9orf40	0.120943	0.295366	-3.77753	0.150923	-3.98193	0.148639	0.0601755	-0.12688	-3.539	0.0953215	-3.45079	0.0928672	0.0492357	0.104117	-3.38518	0.0774517	-3.45731	0.0765654	0.0644966	-0.155551	-3.30086	0.0844089	-3.19311	0.0854415	0.0523387	-0.112187	-3.35726	0.082484	-3.27912	0.0779137	0.0463352	-0.0638071	-3.52573	0.0911983	-3.481	0.0853189	0.051591	-0.0921121	-3.72514	0.0896487	-3.66121	0.0888499
ENSG00000135046	ANXA1	0.161117	0.379624	-4.06432	0.242102	-4.32695	0.238567	0.0972745	0.0143583	-4.45491	0.203741	-4.46235	0.192386	0.103094	-0.20999	-4.53278	0.180343	-4.38477	0.167311	0.116649	-0.260059	-4.60148	0.18783	-4.42	0.18003	0.578049	-0.67775	-3.68923	0.177459	-3.21753	0.165573	0.233483	-0.500341	-3.07898	0.194564	-2.72764	0.169692	0.109211	0.229457	-3.58219	0.186051	-3.73851	0.170365
ENSG00000135047	CTSL	0.0501727	0.0518879	-2.3013	0.102039	-2.33643	0.093643	0.063345	0.155343	-2.18489	0.0771519	-2.2922	0.0721591	0.0380167	0.0577309	-2.03318	0.0734287	-2.07289	0.0692343	0.0351227	-0.0080153	-2.05168	0.0706463	-2.04618	0.071561	0.0350499	0.0299132	-2.14537	0.0691644	-2.1662	0.0703975	0.0432153	-0.0712595	-2.3506	0.0819191	-2.30059	0.0742166	0.044515	-0.092361	-2.11262	0.0775761	-2.04809	0.0708124
ENSG00000135048	CEMIP2	1.03923	0.83807	-3.47963	0.174976	-4.06502	0.198272	0.151834	0.354067	-3.10879	0.13428	-3.35531	0.142861	0.0685565	0.0988419	-3.79214	0.12953	-3.85987	0.123277	0.0698881	-0.00454717	-4.00691	0.141294	-4.00338	0.138234	0.255128	-0.438086	-3.5588	0.132798	-3.25417	0.125229	0.0921269	-0.204693	-3.09325	0.143026	-2.94919	0.127478	0.0727016	0.0878993	-3.53422	0.142364	-3.59409	0.135247
ENSG00000135049	AGTPBP1	0.0483484	0.0655882	-2.46468	0.0948194	-2.5097	0.0900268	0.353016	0.307142	-2.44116	0.0726087	-2.65375	0.0682324	0.166746	0.213276	-2.17242	0.0568745	-2.32014	0.054995	0.0359902	0.0753914	-2.25818	0.0652625	-2.31005	0.059066	0.0318005	0.0549526	-2.21562	0.0604385	-2.25351	0.0571938	0.0364734	0.0601623	-2.27786	0.0692531	-2.31902	0.0608449	0.0350049	0.0577684	-1.92078	0.0678187	-1.96027	0.0591509
ENSG00000135052	GOLM1	0.0675842	-0.00965851	-1.27301	0.136972	-1.2663	0.137123	0.112388	0.272126	-1.45011	0.128659	-1.6384	0.126272	0.0730681	0.126605	-1.56386	0.117217	-1.65314	0.129201	0.0755548	0.129146	-1.4713	0.122819	-1.5625	0.134468	0.0621346	0.0201583	-1.48765	0.12974	-1.50087	0.123871	0.0690521	0.119354	-1.45404	0.128586	-1.53596	0.121285	0.0727821	0.128441	-1.63325	0.132018	-1.72184	0.128842
ENSG00000135063	ENTREP1	0.232588	0.573757	-3.08755	0.262398	-3.47981	0.240396	0.746475	0.934825	-4.12581	0.23805	-4.77374	0.238704	0.391067	0.715287	-4.42173	0.221517	-4.91697	0.219126	0.207868	0.512269	-4.42028	0.232195	-4.77445	0.22965	0.408253	0.730727	-4.01612	0.209334	-4.52529	0.223447	0.255024	0.580156	-3.53169	0.225925	-3.93099	0.212475	0.13938	0.293472	-3.00979	0.25191	-3.20585	0.221029
ENSG00000135069	PSAT1	0.123549	0.295005	-1.57706	0.18349	-1.77794	0.161927	0.733169	0.652805	-2.10745	0.150325	-2.55935	0.146372	0.441772	0.576512	-2.35631	0.15385	-2.75458	0.143898	0.191086	0.436239	-2.33982	0.168419	-2.64284	0.17199	0.102963	0.250778	-2.28561	0.153969	-2.45772	0.143328	0.0971432	0.198118	-1.78456	0.165753	-1.91995	0.151822	0.0803926	0.128945	-1.24543	0.16445	-1.33017	0.132952
ENSG00000135070	ISCA1	0.956622	0.330409	-1.30208	0.063996	-1.5309	0.0607909	0.180528	0.194384	-1.07598	0.0490764	-1.21058	0.0461315	0.0358528	0.0901507	-1.01773	0.043011	-1.08007	0.0393971	0.023095	0.0351564	-1.00702	0.0479745	-1.03103	0.0399674	0.0276416	0.062809	-1.05567	0.0459067	-1.09901	0.0414661	0.0263941	0.0562309	-1.24474	0.0469922	-1.28345	0.0408417	0.048966	0.114208	-1.71076	0.0495705	-1.78966	0.044027
ENSG00000135074	ADAM19	2.03994	1.3394	-4.40372	0.251867	-5.36706	0.373857	0.122858	0.0524817	-4.10803	0.252498	-4.14026	0.230799	0.110311	-0.0907004	-4.25826	0.21906	-4.19174	0.200336	0.123281	-0.213421	-4.14777	0.216	-3.99757	0.2045	0.125812	-0.267593	-4.12855	0.228697	-3.93681	0.196578	0.119653	-0.15201	-4.32663	0.22069	-4.21962	0.217009	0.139169	-0.303343	-4.63902	0.21938	-4.4271	0.212103
ENSG00000135077	HAVCR2	0.261299	0.652288	-4.17264	0.317868	-4.63203	0.341734	0.14183	0.114722	-4.60995	0.295095	-4.68216	0.266043	0.215201	0.53904	-4.59169	0.259249	-4.95824	0.233637	0.139513	-0.156	-5.0099	0.277319	-4.90074	0.271687	0.309738	0.684727	-4.62876	0.260678	-5.10574	0.269739	0.174502	0.430355	-4.10257	0.268651	-4.39337	0.240543	0.123443	0.134168	-3.23464	0.266971	-3.31592	0.216445
ENSG00000135090	TAOK3	0.0726113	0.177093	-2.31369	0.100063	-2.4356	0.0912759	0.0597151	0.145439	-2.31576	0.0742542	-2.41638	0.0715697	0.0430284	0.0978331	-2.49989	0.0693447	-2.56751	0.0666883	0.0406607	0.068492	-2.52742	0.0713484	-2.57493	0.0718585	0.0635163	0.150747	-2.51242	0.0647934	-2.61673	0.0619444	0.0377022	0.048255	-2.43753	0.0749442	-2.4706	0.0697989	0.0389483	0.0355317	-2.44036	0.076223	-2.46465	0.071538
ENSG00000135093	USP30	0.283417	0.492645	-3.18562	0.144217	-3.52786	0.149369	0.136378	0.309148	-3.02053	0.116783	-3.23446	0.11389	0.0689753	0.16564	-3.26956	0.100679	-3.38432	0.100191	0.0556123	0.0472576	-3.27977	0.108252	-3.31232	0.106283	0.0552654	0.0994304	-3.30332	0.0996029	-3.37166	0.0936238	0.0557457	-0.0450778	-3.35836	0.107097	-3.32759	0.111196	0.058685	0.0258059	-3.1228	0.11457	-3.1409	0.116216
ENSG00000135094	SDS	0.18615	0.269621	-3.59159	0.335413	-3.78343	0.350547	0.258334	0.627616	-4.6636	0.331831	-5.09848	0.32975	0.222933	0.543726	-4.89426	0.317966	-5.27067	0.320075	0.233057	0.56116	-4.72444	0.318281	-5.11306	0.315574	0.324614	0.79738	-4.39478	0.328608	-4.93782	0.302845	0.191398	0.406339	-4.07499	0.339149	-4.34601	0.308877	0.21988	0.512818	-4.47774	0.332018	-4.83231	0.326683
ENSG00000135097	MSI1	0.0950721	0.108341	-3.23458	0.182655	-3.30875	0.177508	0.0880126	0.172003	-3.62721	0.151539	-3.74664	0.153337	0.0672457	0.0442427	-3.75975	0.128546	-3.79168	0.13745	0.0780147	0.129373	-3.5973	0.143591	-3.6863	0.138862	0.0687433	-0.0612258	-3.93943	0.141973	-3.89565	0.132296	0.0796391	0.130037	-3.87667	0.144381	-3.96664	0.142892	0.088962	0.181937	-3.77271	0.152657	-3.89859	0.151704
ENSG00000135108	FBXO21	0.102101	0.233843	-1.77539	0.09292	-1.93669	0.0839362	0.117236	0.220465	-1.52013	0.0727871	-1.67254	0.0669435	0.0641508	0.149535	-1.60109	0.0657803	-1.70438	0.0598561	0.0342874	0.037158	-1.63683	0.0683167	-1.66228	0.0636817	0.0325493	0.0184593	-1.65747	0.067292	-1.67006	0.0641919	0.0337926	0.0325106	-1.67032	0.0684704	-1.69268	0.065902	0.0761352	0.177991	-1.93613	0.0756107	-2.0591	0.0699417
ENSG00000135116	HRK	0.0975709	0.0958106	-4.12278	0.187799	-4.18927	0.18858	0.0682541	0.00655183	-4.24126	0.142723	-4.24424	0.131418	0.0659201	-0.129137	-4.0734	0.113731	-3.98417	0.115842	0.0591881	-0.0898152	-2.93694	0.112342	-2.87483	0.11307	0.092178	-0.226371	-3.20883	0.117081	-3.05171	0.114811	0.11726	-0.282978	-3.62927	0.129781	-3.43217	0.122052	0.0899085	-0.20591	-3.80194	0.137219	-3.65744	0.123854
ENSG00000135119	RNFT2	0.0704645	0.158173	-2.57324	0.119375	-2.68156	0.107915	0.0591266	0.142093	-2.56601	0.0842008	-2.66492	0.0892192	0.0396718	-0.028019	-2.48301	0.080446	-2.46336	0.0774484	0.0440014	-0.0637542	-2.42486	0.0859782	-2.37976	0.0746794	0.0527445	-0.125287	-2.45999	0.0765837	-2.3733	0.0783066	0.0427093	-0.0219874	-2.56684	0.0912408	-2.5505	0.078526	0.0570276	0.132566	-2.95936	0.0935457	-3.05051	0.0854486
ENSG00000135124	P2RX4	0.309367	0.640944	-4.13502	0.212072	-4.5823	0.225337	0.0816014	0.0313169	-4.08916	0.161107	-4.1105	0.159236	0.0887192	0.171765	-4.2771	0.148456	-4.39586	0.145752	0.0753766	0.0237396	-4.08802	0.154065	-4.10396	0.151451	0.0768248	0.0861655	-4.21881	0.147325	-4.27769	0.141636	0.0753713	-0.0101626	-4.18301	0.153747	-4.17517	0.148001	0.0769227	0.0354211	-3.84631	0.159189	-3.86875	0.145854
ENSG00000135127	BICDL1	0.132286	0.323186	-3.6284	0.163632	-3.85275	0.165423	0.0685092	-0.121847	-3.32653	0.12058	-3.24152	0.115881	0.0501767	-0.0335769	-3.41378	0.102487	-3.39033	0.101046	0.0656779	-0.131071	-3.2678	0.110971	-3.17677	0.10966	0.057186	-0.0816086	-3.42881	0.110133	-3.37122	0.100643	0.0568126	0.0632034	-3.69169	0.115624	-3.73478	0.109779	0.0679431	0.0650314	-4.35474	0.129962	-4.40007	0.131266
ENSG00000135144	DTX1	0.0546264	0.0455577	-2.73319	0.111847	-2.7639	0.104243	0.0737758	0.179249	-2.72934	0.078491	-2.85352	0.0776296	0.0342345	-0.0147362	-2.94608	0.0679191	-2.9359	0.0683928	0.0471917	-0.102432	-2.91446	0.0750583	-2.84326	0.0723562	0.0510289	0.120833	-2.86937	0.0731117	-2.9526	0.0654735	0.0418102	0.064524	-2.9347	0.0801172	-2.97888	0.0728491	0.122968	0.249698	-3.1258	0.0872985	-3.29817	0.0785928
ENSG00000135148	TRAFD1	0.0972194	0.119577	-3.99271	0.190114	-4.07285	0.175293	0.0917944	0.216924	-3.93039	0.137818	-4.08073	0.138299	0.0613895	0.0612932	-4.05846	0.126191	-4.0992	0.111005	0.0654785	0.0324641	-3.93685	0.130488	-3.95948	0.130965	0.0622306	-0.0716023	-3.99569	0.124996	-3.94512	0.117435	0.0673892	0.0826696	-3.8064	0.131508	-3.8623	0.120283	0.0688776	-0.0620725	-3.15762	0.139352	-3.11265	0.124392
ENSG00000135164	DMTF1	0.0611848	0.0716474	-2.93068	0.121746	-2.97943	0.113792	0.0423688	0.0647792	-2.72204	0.0796906	-2.76686	0.0789173	0.068728	0.161592	-2.86086	0.0744763	-2.97235	0.0669637	0.0820266	0.191499	-2.69656	0.077743	-2.82882	0.0715102	0.0390781	0.0463057	-2.8008	0.0758604	-2.83269	0.0728586	0.0730999	0.175102	-2.72156	0.079557	-2.84228	0.0707468	0.0410027	-0.00704884	-2.57077	0.083739	-2.56544	0.0783707
ENSG00000135185	TMEM243	0.18868	0.463321	-3.86889	0.191803	-4.19001	0.192112	0.214187	0.395703	-3.45283	0.125307	-3.72798	0.130818	0.11155	0.267807	-3.12045	0.111641	-3.3074	0.123078	0.207261	0.387664	-3.50442	0.124833	-3.77269	0.121615	0.191904	0.360302	-3.5234	0.113242	-3.77337	0.115376	0.130462	0.310139	-3.70363	0.129106	-3.91823	0.126204	0.231687	0.43965	-4.13437	0.144467	-4.4393	0.144977
ENSG00000135205	CCDC146	0.11095	-0.0264908	-3.26009	0.220238	-3.24119	0.218759	0.0928163	0.115944	-3.45054	0.186107	-3.52961	0.179274	0.0793063	0.0921955	-3.72121	0.156027	-3.78462	0.152868	0.0827252	0.0582033	-3.77907	0.172399	-3.81839	0.166722	0.135702	0.316973	-3.71307	0.169103	-3.93089	0.156415	0.0841767	-0.00694921	-3.67472	0.17107	-3.66936	0.167921	0.0845949	0.0422318	-3.6564	0.167076	-3.68601	0.168747
ENSG00000135211	TMEM60	0.0865252	0.177502	-3.21326	0.140779	-3.3355	0.133953	0.145666	0.296698	-2.98448	0.102637	-3.1897	0.0978001	0.0544739	0.116183	-2.82665	0.0877788	-2.90715	0.0872826	0.0473545	0.0361186	-2.96148	0.0961748	-2.98587	0.0892377	0.0494482	-0.0709096	-2.95006	0.0870108	-2.9021	0.0994745	0.0564485	-0.115349	-3.19116	0.0975661	-3.11072	0.0921921	0.0761436	0.182191	-3.40132	0.112588	-3.52709	0.108095
ENSG00000135241	PNPLA8	0.133994	0.259036	-1.97281	0.0847139	-2.15229	0.0841564	0.0353115	0.0444785	-2.12469	0.07077	-2.15522	0.066535	0.0582988	0.138596	-2.04367	0.0623365	-2.1396	0.0598929	0.0318829	-0.0194935	-2.03647	0.0618341	-2.02301	0.0628873	0.0380369	0.0838046	-2.00253	0.0666305	-2.0602	0.0602942	0.0368348	0.0580315	-2.11935	0.0655805	-2.15945	0.0633424	0.0842417	0.186921	-2.19544	0.0756998	-2.32432	0.0658951
ENSG00000135245	HILPDA	0.288455	0.638578	-4.48409	0.241432	-4.93528	0.272025	0.111823	0.264646	-4.23695	0.162948	-4.42082	0.165771	0.078552	0.155511	-4.32643	0.133843	-4.43428	0.134398	0.075722	0.0187809	-4.25159	0.151144	-4.2649	0.153749	0.0862148	0.187005	-4.28234	0.136089	-4.41301	0.143794	0.0765752	0.0286595	-4.37208	0.157743	-4.39046	0.147536	0.0783592	0.0541663	-4.47339	0.157364	-4.51081	0.156367
ENSG00000135249	RINT1	0.20464	0.457133	-3.64757	0.166048	-3.96443	0.165532	0.0604131	0.0728325	-3.32041	0.114778	-3.37076	0.113564	0.0675265	0.155243	-3.29236	0.105125	-3.39972	0.102849	0.0749395	0.173307	-3.26341	0.106955	-3.38399	0.110828	0.0510326	0.0312759	-3.29257	0.0997633	-3.31442	0.101642	0.0578371	-0.0886325	-3.42329	0.108374	-3.36119	0.102177	0.0641248	0.111034	-3.64176	0.119661	-3.71777	0.111236
ENSG00000135250	SRPK2	0.0338204	-0.00746411	-1.2569	0.074664	-1.25111	0.0662494	0.0296763	-0.00125305	-1.04764	0.0633481	-1.04654	0.059715	0.0286461	-0.038379	-0.956342	0.054606	-0.929912	0.0575738	0.0298343	-0.043508	-0.807618	0.0578288	-0.777419	0.056871	0.0411355	-0.0965873	-0.898811	0.0550826	-0.831849	0.0548308	0.063714	-0.146229	-1.09466	0.0613879	-0.993111	0.0583415	0.0309766	-0.00548892	-1.3084	0.0651635	-1.3042	0.0587361
ENSG00000135272	MDFIC	0.109511	-0.0462145	-4.12303	0.229146	-4.0858	0.20559	0.0963349	0.0404696	-4.75324	0.183399	-4.78374	0.196956	0.0902131	0.199651	-4.48543	0.139411	-4.6238	0.139043	0.0851165	0.178044	-3.76506	0.149	-3.88711	0.139652	0.0702263	-0.00186784	-3.7579	0.142657	-3.75622	0.139711	0.181718	-0.399273	-3.72457	0.149152	-3.44624	0.138621	0.114994	0.285456	-3.8586	0.167067	-4.05368	0.149896
ENSG00000135297	MTO1	0.310462	0.511404	-3.40876	0.144779	-3.76491	0.156125	0.0933396	0.223706	-3.21408	0.10116	-3.36928	0.102355	0.0642063	0.149227	-3.1643	0.0885719	-3.26823	0.0938535	0.0495209	0.0279611	-3.16515	0.100044	-3.18393	0.0937664	0.061655	0.144112	-3.1498	0.0960974	-3.24888	0.087372	0.0517695	0.0427762	-3.30821	0.107209	-3.33634	0.091798	0.0518433	0.040136	-3.47247	0.10655	-3.49907	0.0944465
ENSG00000135298	ADGRB3	0.050067	0.0319794	-1.56722	0.10792	-1.58797	0.0948172	0.0808113	0.194757	-1.37525	0.0910772	-1.51041	0.0930779	0.0620506	0.150475	-1.50211	0.0895046	-1.60616	0.0868438	0.0447591	0.0624662	-1.67541	0.0892441	-1.71851	0.0874661	0.0440404	0.0349623	-1.65693	0.0865834	-1.68136	0.0887292	0.0428794	0.0204134	-1.59552	0.090232	-1.60901	0.0826054	0.0684148	0.166947	-2.08318	0.0959626	-2.19884	0.0952744
ENSG00000135299	ANKRD6	0.110448	0.231795	-2.92258	0.187529	-3.08213	0.182103	0.0876005	0.151274	-2.75048	0.168027	-2.85256	0.15071	0.093256	0.191426	-3.27401	0.156473	-3.40753	0.162355	0.0913921	0.180333	-3.05363	0.156221	-3.1787	0.156361	0.0816766	0.146105	-3.16421	0.144349	-3.26626	0.150025	0.111597	-0.262859	-3.16743	0.172532	-2.98186	0.15128	0.0822026	-0.0770286	-3.12812	0.16113	-3.07576	0.167479
ENSG00000135314	KHDC1	0.0971589	-0.236008	-3.68968	0.145548	-3.52454	0.134294	0.050905	0.0660362	-3.29764	0.0958703	-3.34312	0.0924964	0.0436933	0.0601283	-3.16233	0.0764503	-3.20462	0.083704	0.0882789	-0.210469	-3.22556	0.0837744	-3.07947	0.0812192	0.044979	-0.0836697	-3.28514	0.081861	-3.22677	0.0769295	0.0449593	-0.0524135	-3.46603	0.0940126	-3.42859	0.0817404	0.0899652	-0.216107	-4.00544	0.0985584	-3.85504	0.0923272
ENSG00000135315	CEP162	0.11944	-0.225116	-3.59624	0.211267	-3.43761	0.199497	0.0859057	-0.100803	-3.90866	0.164105	-3.83811	0.160145	0.0651102	0.113279	-3.97753	0.114096	-4.05667	0.119552	0.084202	-0.164843	-3.93935	0.150143	-3.82245	0.131622	0.0620853	-0.0489276	-3.73013	0.125014	-3.69568	0.12034	0.0691943	0.035725	-3.67214	0.140131	-3.69544	0.12864	0.112148	-0.276837	-3.75311	0.138023	-3.5599	0.127983
ENSG00000135316	SYNCRIP	0.0399017	0.0371658	-2.08849	0.0768314	-2.11416	0.07582	0.226698	0.240983	-2.0933	0.0609289	-2.26007	0.0562709	0.0653995	0.137224	-2.11755	0.0465334	-2.21283	0.0500471	0.0300394	0.0574561	-2.11406	0.0543516	-2.15376	0.0520755	0.0299308	0.0476776	-2.14737	0.0539334	-2.18036	0.0527888	0.0459378	0.114684	-2.13678	0.0568516	-2.21612	0.0541458	0.0356814	0.0835028	-1.98081	0.0601996	-2.0382	0.0514179
ENSG00000135317	SNX14	0.5303	0.433934	-2.257	0.101477	-2.55701	0.0934942	0.138141	0.240927	-2.14704	0.0736127	-2.31421	0.0759028	0.0924888	0.184996	-2.03961	0.062195	-2.1678	0.0615899	0.0372622	0.0641972	-2.01005	0.0707469	-2.05415	0.0650842	0.0488005	0.11993	-2.06591	0.0655185	-2.1489	0.0635314	0.0375432	0.0244235	-2.34929	0.0780013	-2.36565	0.0703424	0.0722096	0.180042	-2.51432	0.0823801	-2.63824	0.0712013
ENSG00000135318	NT5E	0.335801	0.74708	-3.31467	0.272023	-3.83036	0.264526	0.210918	0.533405	-3.55805	0.248957	-3.92606	0.244555	0.255637	0.585605	-3.80493	0.23337	-4.20822	0.223908	0.120208	0.151209	-3.97765	0.234071	-4.08043	0.226556	0.241079	0.576877	-3.79261	0.238355	-4.1891	0.224867	0.505216	0.832612	-3.4123	0.242602	-3.98818	0.235487	0.311657	0.692128	-3.48458	0.253873	-3.95982	0.235406
ENSG00000135324	MRAP2	0.122244	0.295535	-3.46979	0.178278	-3.67444	0.177507	0.0687324	-0.0435831	-3.08124	0.138376	-3.05097	0.137381	0.0717088	0.146159	-2.65526	0.140864	-2.75344	0.116994	0.0666171	-0.0244159	-2.24459	0.150426	-2.22454	0.126041	0.0658383	-0.0671306	-2.41367	0.126567	-2.36706	0.126897	0.186305	-0.384807	-2.47396	0.136839	-2.20638	0.130568	0.102154	-0.253134	-2.73357	0.138076	-2.55675	0.127742
ENSG00000135333	EPHA7	0.137742	0.341864	-4.03521	0.201627	-4.27275	0.205966	0.109462	0.256348	-3.82684	0.151534	-4.00692	0.166087	0.504316	0.573294	-4.30289	0.144456	-4.69992	0.141759	0.0971929	0.226515	-3.76083	0.149124	-3.91756	0.147037	0.101507	0.254518	-3.55834	0.142312	-3.73418	0.138674	0.074864	0.00666338	-3.78227	0.151321	-3.78617	0.147133	0.0822643	0.0224698	-4.19112	0.158426	-4.2075	0.16276
ENSG00000135334	AKIRIN2	0.0458129	0.0164221	-1.93097	0.0943025	-1.94187	0.0888736	0.0432983	0.099289	-1.5403	0.0718977	-1.60889	0.068768	0.03881	-0.0768674	-1.72124	0.0682805	-1.66783	0.066415	0.127944	-0.232973	-1.70986	0.0708402	-1.54863	0.0742802	0.271838	-0.289492	-1.7842	0.0705455	-1.58347	0.0698602	0.263254	-0.29937	-1.82896	0.0792373	-1.6207	0.068872	0.0570084	-0.137344	-2.11858	0.0825357	-2.02269	0.0736407
ENSG00000135336	ORC3	0.234716	0.395684	-2.81632	0.116611	-3.09028	0.114047	0.14083	0.274877	-2.75079	0.0905989	-2.94076	0.0842038	0.082967	0.190977	-2.7262	0.074546	-2.8586	0.0748342	0.0509325	0.114249	-2.70217	0.0778805	-2.78133	0.0775313	0.0622686	0.150679	-2.68189	0.0794479	-2.78624	0.0783329	0.0438627	0.0344753	-2.84981	0.0866131	-2.87349	0.08402	0.195584	0.31619	-3.00627	0.0928132	-3.22466	0.0841581
ENSG00000135338	LCA5	0.0923313	0.0277405	-3.66956	0.190441	-3.68715	0.182676	0.066848	-0.00799958	-3.74789	0.137641	-3.74254	0.13845	0.122728	0.283981	-3.8365	0.111051	-4.03321	0.110197	0.0660408	0.00968825	-3.95214	0.133618	-3.95825	0.128819	0.0713496	0.154662	-3.97292	0.120187	-4.0795	0.114931	0.091144	0.216221	-3.83821	0.135722	-3.98753	0.131682	0.0644295	-0.048862	-3.56998	0.128548	-3.53531	0.122433
ENSG00000135341	MAP3K7	0.114381	0.252009	-2.86259	0.105476	-3.03754	0.107252	0.0621622	0.160425	-2.58703	0.0724362	-2.69828	0.0734533	0.194996	0.254702	-2.60703	0.066865	-2.7835	0.065647	0.0451152	0.0865602	-2.72452	0.0803622	-2.78405	0.0741146	0.0376418	0.0787292	-2.66953	0.0678147	-2.72377	0.0629724	0.0371601	-0.0354509	-2.76972	0.0764212	-2.74443	0.0668426	0.0370168	0.0429494	-2.76474	0.0732097	-2.79438	0.0717044
ENSG00000135362	PRR5L	0.304264	0.723605	-4.65165	0.301352	-5.15352	0.305551	0.197846	0.470134	-5.50278	0.264046	-5.83368	0.282826	0.149091	0.360028	-5.4281	0.187792	-5.67827	0.190032	0.116939	-0.176266	-5.25837	0.22713	-5.13315	0.211809	0.106111	-0.137627	-5.03402	0.201748	-4.93688	0.19398	0.117681	-0.204861	-4.35659	0.220669	-4.20992	0.19975	0.112749	-0.19691	-3.02783	0.209788	-2.88712	0.188241
ENSG00000135363	LMO2	0.097641	0.0578273	-2.65623	0.193865	-2.69584	0.191479	0.087189	0.00300622	-3.26804	0.176859	-3.26914	0.171594	0.0838543	0.10674	-3.24213	0.163502	-3.31419	0.151286	0.087584	0.0870989	-3.22125	0.176261	-3.28009	0.167492	0.0875924	0.07498	-3.34709	0.173478	-3.39758	0.163747	0.130854	0.30886	-3.2462	0.177723	-3.46095	0.181429	0.0946728	0.122107	-2.99079	0.172074	-3.07628	0.175269
ENSG00000135365	PHF21A	0.106277	-0.246837	-3.47127	0.161391	-3.29694	0.139822	0.106376	0.258491	-3.37437	0.106662	-3.55426	0.113295	0.0460577	-0.0219299	-3.76512	0.0954453	-3.74943	0.0906433	0.0556329	0.0976987	-3.62074	0.10465	-3.68793	0.0999773	0.0491151	0.0217152	-3.77483	0.0937055	-3.79053	0.100477	0.0515675	0.024952	-3.59822	0.105422	-3.61473	0.098024	0.0690728	-0.166615	-3.409	0.100701	-3.29332	0.0986921
ENSG00000135372	NAT10	0.074239	-0.00133566	-3.91986	0.147446	-3.91897	0.147067	0.145338	0.291223	-3.66256	0.0893837	-3.86553	0.101575	0.0575633	0.143218	-3.7967	0.074508	-3.89593	0.074191	0.0439709	0.0419636	-3.78326	0.0899363	-3.81209	0.08705	0.0417872	-0.0561119	-3.86217	0.079481	-3.82319	0.0785728	0.0479024	-0.0609856	-3.94373	0.0895499	-3.90135	0.0884984	0.0430576	-0.0362833	-3.94666	0.0853865	-3.92125	0.0825398
ENSG00000135387	CAPRIN1	0.0549121	0.134965	-1.34615	0.0763011	-1.43889	0.0650098	0.0483913	0.121696	-1.27081	0.0576454	-1.35501	0.0550272	0.045443	0.106891	-1.30734	0.0523253	-1.38135	0.0506023	0.0269662	0.0225666	-1.28695	0.052954	-1.30256	0.0521885	0.026231	0.0145302	-1.25217	0.0547676	-1.26214	0.0530616	0.0311823	-0.0518713	-1.33969	0.0601405	-1.30328	0.051977	0.0407911	0.0973567	-1.41153	0.0564217	-1.47898	0.05572
ENSG00000135390	ATP5MC2	0.0343367	0.0697409	-0.545499	0.0596007	-0.593656	0.0564763	0.0272232	0.00833696	-0.556467	0.0535454	-0.562271	0.0539064	0.0263564	0.0387715	-0.606361	0.0509427	-0.633194	0.0502044	0.0252115	0.0296702	-0.510754	0.0506531	-0.5311	0.0461119	0.0332788	0.0782331	-0.508304	0.0487181	-0.562522	0.0484656	0.0265254	0.0248432	-0.538975	0.054716	-0.55601	0.0511261	0.0268545	0.0384696	-0.325623	0.0522359	-0.352107	0.0487248
ENSG00000135392	DNAJC14	0.108169	0.249373	-3.62666	0.145611	-3.79972	0.146176	0.302935	0.349841	-3.10386	0.08788	-3.34603	0.0843918	0.0578228	0.149485	-3.28695	0.0674176	-3.39082	0.0713512	0.0418894	0.0631839	-3.29786	0.0769857	-3.34156	0.0757391	0.0610678	-0.152128	-3.35367	0.0715476	-3.24804	0.0689068	0.144184	-0.252938	-3.34903	0.0787875	-3.17321	0.0720785	0.0463588	-0.0936177	-3.2573	0.0800429	-3.19209	0.0758989
ENSG00000135404	CD63	0.0328689	0.0461328	-0.369753	0.0638649	-0.401627	0.0622288	0.0381009	0.0968764	-0.383254	0.059023	-0.449966	0.0512103	0.0275022	0.0257519	-0.487091	0.0573133	-0.504778	0.054334	0.0341705	0.0705599	-0.747618	0.0574931	-0.796396	0.0551684	0.029896	-0.0409002	-0.654836	0.0585304	-0.626261	0.0546379	0.0302083	0.0478619	-0.513446	0.0567868	-0.546414	0.0528845	0.0312291	0.045488	-0.354032	0.0601682	-0.38531	0.0557378
ENSG00000135414	GDF11	0.0742806	0.0554277	-3.05261	0.148255	-3.09113	0.148834	0.0654294	-0.00716887	-3.15383	0.132093	-3.14839	0.12755	0.0607377	0.0679349	-3.27794	0.117145	-3.32494	0.116004	0.0840799	0.194948	-3.36337	0.12659	-3.49889	0.1297	0.061504	0.0760974	-3.46798	0.116597	-3.52062	0.115285	0.0606244	-0.0348994	-3.34168	0.124744	-3.31612	0.113432	0.0711697	-0.135668	-3.03037	0.130468	-2.93494	0.118759
ENSG00000135423	GLS2	0.139949	0.313952	-3.02738	0.115767	-3.24477	0.113973	0.241221	0.293421	-2.60297	0.0734944	-2.80668	0.0778587	0.0588272	0.142623	-2.49236	0.0641547	-2.59122	0.064139	0.0351842	-0.0095431	-2.40501	0.0776593	-2.39777	0.0689861	0.0339141	0.0436202	-2.50523	0.0664231	-2.53542	0.065775	0.0365177	-0.0123623	-2.84995	0.0755421	-2.84134	0.0748968	0.075548	0.188647	-3.61098	0.0845449	-3.74161	0.0831207
ENSG00000135424	ITGA7	0.509745	0.629549	-2.66028	0.164595	-3.09597	0.160845	0.136246	0.321646	-2.7947	0.140182	-3.01662	0.132292	0.107476	0.258197	-3.39624	0.129054	-3.57442	0.122598	0.575023	0.565938	-3.35315	0.136809	-3.74514	0.135484	0.0644177	0.000441032	-3.22249	0.132588	-3.22222	0.128234	0.0755622	0.143433	-3.03486	0.132336	-3.13418	0.131772	0.162986	0.377062	-3.06685	0.143992	-3.32774	0.140841
ENSG00000135426	TESPA1	0.0762858	0.16832	-1.42679	0.119959	-1.54242	0.110192	0.0616673	0.0778253	-0.915037	0.120102	-0.967165	0.103381	0.0487986	-0.00661466	-0.920754	0.0941546	-0.917748	0.110119	0.0499751	-0.0433524	-1.82441	0.0990379	-1.79492	0.10429	0.142911	-0.308348	-1.75945	0.111846	-1.54528	0.107701	0.0844389	-0.233578	-1.53042	0.119071	-1.37027	0.131742	0.265276	0.400522	-2.49311	0.112693	-2.77008	0.106072
ENSG00000135437	RDH5	0.169721	-0.044759	-4.72195	0.334804	-4.69302	0.342556	0.114988	0.0712616	-4.5245	0.229958	-4.57349	0.229277	0.173661	0.422605	-4.61432	0.187001	-4.90862	0.193536	0.106858	-0.13132	-4.47843	0.204317	-4.38678	0.20174	0.104261	-0.131493	-4.63375	0.199675	-4.54012	0.187387	0.102248	-0.0303644	-4.46106	0.208944	-4.43899	0.204212	0.110701	-0.196018	-3.69668	0.202313	-3.55821	0.188742
ENSG00000135439	AGAP2	0.0745932	0.141987	-1.49807	0.135206	-1.59615	0.132825	0.093991	-0.22067	-1.54535	0.141442	-1.39121	0.132767	0.0888707	-0.226958	-1.72742	0.115922	-1.57107	0.123652	0.136115	-0.306553	-1.674	0.131544	-1.46075	0.125677	0.122872	-0.283667	-1.55992	0.128358	-1.36254	0.122554	0.0758432	-0.161044	-1.37924	0.120649	-1.26861	0.128932	0.0765633	-0.129138	-2.1409	0.138536	-2.05013	0.128954
ENSG00000135441	BLOC1S1	0.0496182	0.0370499	-0.726626	0.0994383	-0.752225	0.0987236	0.0506932	0.107364	-0.706091	0.0955379	-0.779689	0.0869758	0.0514211	0.118486	-0.805912	0.0836077	-0.888063	0.084149	0.063433	0.147556	-0.817589	0.0864375	-0.920284	0.091093	0.047426	0.0852803	-0.795847	0.0973357	-0.853721	0.0849115	0.0519217	0.0941865	-0.735112	0.0952147	-0.799632	0.0865038	0.0897705	0.195093	-0.606257	0.0992895	-0.740726	0.0899994
ENSG00000135446	CDK4	0.0846282	0.1899	-3.29905	0.129599	-3.4312	0.133469	0.0529495	0.0740095	-3.22163	0.101794	-3.27242	0.0965285	0.0426705	0.0531672	-3.41376	0.0840437	-3.45015	0.0782948	0.057001	0.128901	-3.3073	0.0878687	-3.39635	0.0844972	0.0416221	0.0152151	-3.37243	0.0848443	-3.38274	0.0818947	0.0433714	-0.0129915	-3.39884	0.0901077	-3.38917	0.0824008	0.0486763	0.060052	-3.08534	0.095597	-3.12624	0.0877485
ENSG00000135447	PPP1R1A	0.0701183	0.160628	-2.072	0.113548	-2.18249	0.105959	0.0456322	3.36462e-05	-1.80077	0.0964235	-1.80002	0.0880156	0.0452184	-0.0436026	-2.17533	0.0881971	-2.14511	0.0882046	0.0779796	-0.182712	-2.35686	0.101136	-2.22961	0.0954801	0.330195	-0.369324	-1.93057	0.093369	-1.67409	0.0879886	0.0468065	-0.00829894	-1.62259	0.102207	-1.61526	0.0856153	0.114719	0.254829	-1.84434	0.0955027	-2.02047	0.0903951
ENSG00000135452	TSPAN31	0.0550135	-0.000686996	-2.73915	0.113261	-2.73781	0.105074	0.171232	0.277953	-2.6626	0.0826447	-2.85498	0.0789681	0.0436751	0.100453	-2.74122	0.0685438	-2.81074	0.0669769	0.0421978	0.0739189	-2.81591	0.0786513	-2.86693	0.0760211	0.0361774	0.0278849	-2.72384	0.0747722	-2.74271	0.0685316	0.0412288	0.0667264	-2.74656	0.0796286	-2.79228	0.0727716	0.0386992	0.0175971	-2.68365	0.0790597	-2.69565	0.0764526
ENSG00000135454	B4GALNT1	0.0956941	0.235282	-1.99331	0.116467	-2.15498	0.103403	0.0506893	0.08793	-1.47861	0.0929472	-1.53936	0.090913	0.042625	0.0194777	-1.54439	0.0854881	-1.5578	0.0845531	0.0498787	-0.100839	-1.75807	0.0874631	-1.68777	0.0826672	0.0754358	-0.181082	-1.67805	0.0914909	-1.55186	0.0839434	0.0920886	-0.219725	-1.70986	0.0962328	-1.55688	0.0884663	0.0499603	0.053542	-2.44412	0.0990373	-2.48045	0.0907665
ENSG00000135457	TFCP2	0.0614435	0.0300007	-2.95155	0.129156	-2.97044	0.113705	0.0568844	0.125377	-2.7078	0.0974843	-2.79412	0.0914013	0.0476961	0.0812298	-2.84421	0.0842814	-2.90036	0.0825064	0.0440259	0.0345839	-2.82714	0.0856533	-2.85125	0.0870804	0.0540145	-0.112102	-2.85913	0.0897293	-2.78071	0.0817773	0.0470858	-0.046456	-2.78863	0.0904757	-2.75662	0.0922218	0.0448762	0.00100419	-2.69472	0.0902324	-2.69503	0.0860403
ENSG00000135469	COQ10A	0.144206	-0.332845	-3.77206	0.143486	-3.53959	0.131463	0.0493011	-0.0225049	-3.53096	0.102595	-3.51458	0.0944957	0.042382	0.0446867	-3.74871	0.0854162	-3.77934	0.081419	0.0594404	-0.129884	-3.6573	0.0931928	-3.56699	0.0901066	0.0435425	0.0400501	-3.72789	0.0835933	-3.75565	0.0831263	0.0508578	-0.0815577	-3.91136	0.0970704	-3.85409	0.0887887	0.100617	0.233012	-4.06045	0.0966292	-4.22214	0.0983725
ENSG00000135472	FAIM2	0.0431297	0.0944459	-0.35584	0.068784	-0.420955	0.0631484	0.0279288	-0.0448691	-0.0835313	0.0546123	-0.0524464	0.0546096	0.102883	-0.159294	-0.0272676	0.0431808	0.0829787	0.0469406	0.281523	-0.250017	-0.0276367	0.0618153	0.146492	0.0467556	0.697883	-0.268564	-0.083207	0.0460996	0.102777	0.049853	0.603335	-0.265762	-0.173366	0.0543836	0.0111477	0.0485909	0.0580871	-0.137935	-0.368613	0.061435	-0.272533	0.0532377
ENSG00000135473	PAN2	0.242009	0.560711	-4.10416	0.214193	-4.49517	0.225539	0.121409	0.297086	-3.77414	0.163296	-3.98082	0.16813	0.0856725	0.146796	-4.03023	0.153244	-4.13112	0.146962	0.0852753	-0.119916	-3.8999	0.15688	-3.81647	0.154734	0.0775914	0.0949346	-3.89905	0.14408	-3.96518	0.146303	0.0805014	-0.0603884	-3.99628	0.162883	-3.9528	0.152328	0.0855604	0.12962	-3.48801	0.156322	-3.57718	0.152002
ENSG00000135482	ZC3H10	0.33707	1.50987	-3.43514	1.99994	-3.49266	1.37675	0.332734	0.175685	-8.42802	6.74654	-5.17738	0.834721	0.444651	0.158782	-8.96963	7.93391	-8.63501	7.16306	0.371117	-1.93078	-8.81921	7.95592	-3.82716	1.05294	0.143148	-1.71189	-4.40134	0.138512	-3.9367	1.10606	0.0973765	1.06874	-3.98447	0.733889	-4.41819	0.135385	0.280935	0.175054	-5.87458	3.04259	-7.16746	5.07028
ENSG00000135486	HNRNPA1	0.0361074	0.0722247	-0.197811	0.0617017	-0.24773	0.0593143	0.0532436	0.154504	-0.130496	0.0740501	-0.236936	0.0653671	0.0528967	0.130585	-0.309446	0.056973	-0.400597	0.0671561	0.0334421	0.0498274	-0.195294	0.0622235	-0.229766	0.0610803	0.0295268	0.00549904	-0.283759	0.056034	-0.287741	0.0591822	0.0289807	0.0333527	-0.179861	0.0518021	-0.203324	0.0580101	0.0337502	0.0533798	0.189461	0.0632486	0.15262	0.0607554
ENSG00000135503	ACVR1B	1.15886	0.518022	-2.36362	0.101188	-2.72264	0.100574	0.0489002	0.107783	-2.00692	0.0785782	-2.08153	0.0773059	0.0363321	0.049426	-1.90446	0.07172	-1.93846	0.0679061	0.0401274	-0.0639065	-1.88721	0.0759368	-1.84258	0.0711881	0.0347744	4.88665e-05	-1.98604	0.0736949	-1.98568	0.0680963	0.159122	-0.256253	-2.20474	0.0779493	-2.0265	0.0695028	0.0420192	-0.0606309	-2.59247	0.082743	-2.54973	0.0734856
ENSG00000135506	OS9	0.0553919	0.124708	-1.68918	0.0767406	-1.77545	0.0739555	0.147418	0.206346	-1.6224	0.0552904	-1.76548	0.0563386	0.048503	0.128352	-1.68669	0.0582497	-1.7752	0.0499679	0.0305458	-0.0351581	-1.61651	0.0612955	-1.59168	0.0534386	0.0306997	-0.0442429	-1.69744	0.0594255	-1.66625	0.0500497	0.0397144	-0.0882306	-1.7776	0.0593266	-1.71614	0.0542718	0.0347372	0.0204587	-1.84232	0.0704363	-1.85581	0.0598648
ENSG00000135519	KCNH3	0.0799647	0.143474	-1.88417	0.141742	-1.98374	0.142243	0.0645435	-0.0566987	-1.59738	0.133484	-1.55686	0.12455	0.085404	-0.19984	-1.8818	0.1274	-1.74395	0.131895	0.0724683	-0.130986	-1.9367	0.126687	-1.84553	0.12385	0.0899428	-0.211263	-1.85393	0.124967	-1.70858	0.133424	0.075821	-0.148007	-1.69827	0.129216	-1.59496	0.123728	0.0662312	0.0369236	-2.45536	0.136199	-2.4799	0.127989
ENSG00000135521	LTV1	3.31752	0.958126	-3.58531	0.170617	-4.25091	0.179414	0.208646	0.406724	-3.51213	0.124734	-3.79503	0.132488	0.0597502	0.0819754	-3.65273	0.108697	-3.7101	0.113273	0.0599898	-0.0429491	-3.68643	0.115239	-3.6565	0.113988	0.0578491	-0.0563356	-3.66753	0.117423	-3.62776	0.111008	0.0770811	-0.16397	-3.78963	0.128933	-3.67388	0.11174	0.0671884	-0.0893815	-3.8001	0.130546	-3.7367	0.119059
ENSG00000135525	MAP7	0.0535142	0.0245631	-2.23233	0.111405	-2.2486	0.104383	0.162622	0.297052	-2.07588	0.0919954	-2.28159	0.0903343	0.0677084	0.153996	-2.51377	0.0934978	-2.61953	0.0818153	0.0475059	0.0598963	-2.73872	0.089804	-2.78025	0.0896828	0.0444848	0.0674059	-2.66848	0.0877987	-2.71434	0.0773896	0.0696766	-0.171499	-2.29592	0.0944611	-2.17606	0.083222	0.0459896	-0.0927173	-1.40426	0.0793954	-1.33975	0.0763176
ENSG00000135535	CD164	0.29706	0.388623	-2.22201	0.0991807	-2.49156	0.100618	0.338428	0.330758	-2.16107	0.0805221	-2.38994	0.0755605	0.147985	0.226673	-2.02198	0.0677124	-2.17878	0.0626916	0.0370317	0.0530576	-1.96532	0.0746846	-2.00159	0.0678678	0.10067	0.206498	-2.02675	0.0721398	-2.16947	0.0661473	0.042091	0.06401	-2.18268	0.0796797	-2.22649	0.072226	0.100631	0.210049	-1.79446	0.076309	-1.93947	0.068155
ENSG00000135537	AFG1L	0.184624	0.44513	-3.93965	0.20812	-4.24985	0.213769	0.104823	0.24325	-4.26594	0.156569	-4.43491	0.158791	0.0806015	0.185059	-4.11842	0.118187	-4.24674	0.118651	0.0672325	0.0505865	-4.26363	0.13744	-4.29782	0.13071	0.0714591	0.141328	-4.31149	0.119041	-4.40992	0.12295	0.0698876	-0.0517191	-4.33759	0.13519	-4.30254	0.14133	0.261324	0.461162	-4.48755	0.135699	-4.80825	0.143312
ENSG00000135540	NHSL1	0.185213	0.434854	-3.49208	0.270714	-3.79489	0.278483	0.265116	0.618324	-3.92988	0.253044	-4.35574	0.242168	0.226802	0.535421	-4.20535	0.229117	-4.57334	0.213719	0.154311	0.372322	-4.24914	0.221587	-4.5062	0.218414	0.25468	0.600439	-3.94049	0.230551	-4.35561	0.227273	0.339551	0.668429	-3.45063	0.239311	-3.90794	0.210958	0.288648	0.634915	-3.58927	0.245429	-4.02693	0.233438
ENSG00000135541	AHI1	0.0594645	0.0641509	-2.32451	0.114106	-2.36936	0.117417	0.105277	0.237963	-2.03418	0.0936661	-2.19899	0.0924307	0.0555668	0.111663	-2.38166	0.0880752	-2.45927	0.0900323	0.0498508	0.0694578	-2.38857	0.0941444	-2.43649	0.0914144	0.0657293	0.16502	-2.47719	0.086644	-2.59125	0.0830012	0.06734	0.153722	-2.552	0.100481	-2.65787	0.0931496	0.0524927	0.084534	-2.72438	0.100298	-2.78234	0.0938805
ENSG00000135547	HEY2	0.243257	0.608481	-3.68316	0.295344	-4.11021	0.313502	0.12468	0.107866	-4.05388	0.247109	-4.12895	0.248703	0.242924	0.535664	-4.19268	0.205843	-4.56617	0.213789	0.139212	0.257657	-4.42889	0.235968	-4.61081	0.248199	0.163058	0.396663	-4.11384	0.220051	-4.38855	0.219161	0.196342	0.471129	-3.89551	0.236751	-4.21952	0.224518	0.146949	0.345085	-3.00757	0.222698	-3.24302	0.205351
ENSG00000135549	PKIB	0.133902	-0.305502	-3.90345	0.21158	-3.68877	0.196089	0.0762094	-0.0333792	-3.66914	0.152725	-3.64536	0.149062	0.0890167	0.203609	-3.67764	0.129447	-3.81833	0.125401	0.0720902	0.0678578	-3.6171	0.140994	-3.66349	0.135812	0.0646172	-0.00276838	-3.26948	0.128281	-3.26708	0.124827	0.0796017	0.110553	-3.76679	0.148694	-3.84253	0.142084	0.0923438	0.203261	-3.73911	0.150576	-3.87934	0.146549
ENSG00000135587	SMPD2	0.180822	0.38436	-4.58134	0.284229	-4.85055	0.294946	0.10025	0.022237	-4.34556	0.196629	-4.36234	0.201791	0.0965977	-0.179828	-4.58437	0.169854	-4.46063	0.174195	0.0997356	-0.078499	-4.89251	0.191084	-4.84043	0.201933	0.168629	-0.410727	-4.96796	0.186602	-4.68095	0.17439	0.100555	-0.12606	-4.47914	0.19408	-4.38915	0.180727	0.117064	-0.257039	-4.50694	0.18901	-4.32843	0.186207
ENSG00000135596	MICAL1	0.156325	0.384706	-3.77125	0.182996	-4.03695	0.177153	0.0679973	0.121211	-3.4549	0.128347	-3.53749	0.116717	0.0629107	0.136582	-3.53547	0.10218	-3.6303	0.104026	0.0927285	0.221427	-3.53046	0.113238	-3.68339	0.107895	0.0622854	0.107289	-3.6929	0.10687	-3.76795	0.112916	0.0672064	0.134417	-3.68372	0.120468	-3.77561	0.109486	0.0624891	0.0682856	-3.58953	0.125195	-3.63549	0.114378
ENSG00000135597	REPS1	0.10527	0.254453	-2.7106	0.099505	-2.88743	0.103997	0.12489	0.240151	-2.59528	0.0767896	-2.76149	0.0735637	0.12116	0.210446	-2.76935	0.0627511	-2.91529	0.0637785	0.0435976	0.0904428	-2.78448	0.0762121	-2.84647	0.0662865	0.0430865	0.0905575	-2.82903	0.0682341	-2.89145	0.0625753	0.156085	0.248784	-2.83689	0.0740061	-3.00896	0.0685622	0.145867	0.263414	-3.09285	0.0810223	-3.27521	0.0781073
ENSG00000135617	PRADC1	0.0661844	-0.0298973	-3.09744	0.13658	-3.07573	0.128706	0.0697932	0.168447	-2.77077	0.102921	-2.88727	0.100467	0.046978	0.0636466	-2.87043	0.0897752	-2.91448	0.0889804	0.0532094	0.0889111	-2.91381	0.103298	-2.97482	0.0972254	0.0744302	0.191397	-2.90335	0.0942737	-3.03593	0.0936679	0.0503237	0.0568618	-3.00976	0.101482	-3.04858	0.0955387	0.065711	0.148852	-3.02568	0.106885	-3.12804	0.0991332
ENSG00000135622	SEMA4F	0.124802	0.31015	-3.19147	0.161665	-3.40565	0.156293	0.0726738	0.137319	-2.79842	0.124955	-2.89345	0.122864	0.0575452	0.00349292	-2.73337	0.119384	-2.73504	0.113335	0.0776904	-0.182154	-2.8919	0.12156	-2.76532	0.118063	0.079739	-0.190152	-2.94221	0.122024	-2.8098	0.116764	0.0617373	-0.0350282	-3.14338	0.128005	-3.1177	0.116724	0.0674611	-0.0772745	-3.83325	0.13299	-3.77938	0.130672
ENSG00000135624	CCT7	0.0598379	0.123125	-1.30455	0.08487	-1.39078	0.0940581	0.0627376	0.156585	-1.11211	0.0707549	-1.22033	0.0663712	0.0378612	0.077748	-1.04947	0.0632329	-1.10369	0.068381	0.0356733	0.0256461	-1.03543	0.0786467	-1.0522	0.0653027	0.0321024	0.0148516	-1.04431	0.0645012	-1.05482	0.0678637	0.054529	-0.133559	-1.19064	0.0728143	-1.09723	0.060298	0.0389769	0.0103865	-1.36451	0.0856309	-1.37058	0.0717164
ENSG00000135625	EGR4	0.25539	0.637719	-3.66226	0.309403	-4.10792	0.323116	0.164549	0.311745	-2.85114	0.312856	-3.05992	0.292667	0.154506	-0.18601	-3.77986	0.310062	-3.64164	0.277001	0.166668	-0.316078	-3.7275	0.28915	-3.50735	0.284772	0.180965	-0.410759	-3.95298	0.304999	-3.66621	0.291246	0.188343	-0.393947	-3.90619	0.325262	-3.62897	0.310698	0.156083	-0.0330272	-4.89957	0.327705	-4.86742	0.2989
ENSG00000135631	RAB11FIP5	0.394127	0.472331	-2.45671	0.11682	-2.7848	0.122658	0.0528984	0.105214	-2.36041	0.0936418	-2.4326	0.0852184	0.0400247	-0.0371142	-2.1489	0.0798086	-2.12336	0.0817217	0.0424713	-0.050609	-2.09054	0.0859382	-2.05486	0.0781177	0.0575045	-0.13391	-2.14893	0.087772	-2.0552	0.0765778	0.0467955	-0.0697985	-2.35145	0.0935063	-2.30221	0.083639	0.0833921	0.201638	-2.90208	0.0949831	-3.04125	0.0882875
ENSG00000135632	SMYD5	0.999616	0.629101	-3.31538	0.126156	-3.75353	0.142211	0.0735122	0.180248	-3.1133	0.0835862	-3.23837	0.0850586	0.0343137	-0.0380164	-3.21776	0.0700424	-3.19126	0.0677621	0.0387072	-0.0343697	-3.14504	0.0773779	-3.12108	0.0756452	0.0673852	-0.161412	-3.24107	0.0719621	-3.12911	0.0710371	0.0442504	-0.0704367	-3.25564	0.0817121	-3.20611	0.0729198	0.0458887	0.0693703	-3.36836	0.0862624	-3.41601	0.0809045
ENSG00000135636	DYSF	0.727051	0.985378	-4.22645	0.243822	-4.91835	0.278913	0.101666	-0.0336016	-4.92582	0.202709	-4.9028	0.204008	0.0793131	0.0193668	-4.30145	0.167874	-4.31262	0.154061	0.114377	-0.253048	-4.19562	0.181409	-4.01936	0.176144	0.125735	-0.301575	-4.15762	0.173741	-3.94687	0.16366	0.220162	-0.483062	-3.83248	0.175693	-3.49675	0.169782	0.144729	-0.349604	-2.77309	0.187191	-2.52675	0.16498
ENSG00000135638	EMX1	0.102936	0.208796	-3.28115	0.170684	-3.42503	0.165001	0.0686071	0.0225285	-2.78935	0.140374	-2.80523	0.141786	0.0654458	0.0416389	-2.88919	0.132696	-2.91739	0.126723	0.0657719	0.0643444	-2.67097	0.132682	-2.71543	0.132462	0.0663286	0.0231015	-2.96479	0.133069	-2.98106	0.135391	0.129751	-0.30883	-3.30876	0.146141	-3.09355	0.138168	0.0955366	0.209001	-3.95217	0.14865	-4.09656	0.144586
ENSG00000135643	KCNMB4	0.127055	0.25812	-1.86954	0.0902569	-2.04786	0.0833166	0.0400282	0.0844842	-1.65032	0.0700638	-1.70872	0.0679049	0.0329901	-0.0479811	-1.35816	0.0599019	-1.32504	0.0621971	0.0839993	-0.180404	-1.24048	0.0688647	-1.11487	0.0598815	0.0604827	-0.138678	-1.01129	0.0684544	-0.914681	0.0612186	0.141598	-0.221539	-1.1096	0.0673793	-0.955618	0.0608818	0.156778	-0.238831	-1.21813	0.0715474	-1.05217	0.065302
ENSG00000135655	USP15	0.0647795	-0.0646311	-2.89094	0.125378	-2.84626	0.126196	0.0947778	0.231464	-2.59209	0.101936	-2.75198	0.0965016	0.106211	0.230948	-2.60834	0.0841056	-2.76834	0.0832744	0.119852	0.251214	-2.66116	0.0910989	-2.83511	0.0892375	0.0495854	0.091498	-2.73191	0.0923748	-2.79475	0.0856882	0.0445713	0.0261954	-2.87389	0.0886999	-2.89225	0.0910591	0.046795	0.00122722	-3.24549	0.0956094	-3.246	0.0922338
ENSG00000135677	GNS	0.0784297	0.183375	-2.895	0.110648	-3.02242	0.11336	0.0740607	0.18095	-2.87926	0.0788894	-3.00501	0.0828944	0.0782862	0.17643	-2.8826	0.0683087	-3.00473	0.0657229	0.0358286	0.0251624	-2.91572	0.0750222	-2.93261	0.067332	0.035251	-0.0256134	-2.90551	0.0697116	-2.88759	0.0672381	0.0391996	0.0376847	-2.95187	0.0757151	-2.97811	0.0772701	0.0389789	-0.008321	-2.91787	0.0836114	-2.91122	0.0722241
ENSG00000135678	CPM	0.140089	0.25177	-4.33984	0.248503	-4.51323	0.244062	0.108217	0.0269342	-4.83588	0.227354	-4.8503	0.207088	0.0985835	0.13125	-4.85656	0.192118	-4.94691	0.189952	0.104758	0.104312	-4.85398	0.203338	-4.92573	0.201724	0.202073	0.474616	-4.56333	0.194616	-4.89027	0.182979	0.11277	-0.177637	-4.19243	0.219001	-4.06184	0.182434	0.0972973	-0.0665458	-3.0678	0.200295	-3.0189	0.188177
ENSG00000135679	MDM2	0.0722589	0.156439	-2.55006	0.112839	-2.66095	0.134089	0.83763	0.424846	-2.40887	0.0834383	-2.70358	0.0861673	0.23488	0.280935	-2.54325	0.0703251	-2.73809	0.0717777	0.10039	0.21885	-2.47861	0.0840617	-2.62968	0.076142	0.0576472	0.143415	-2.56415	0.0772374	-2.66326	0.073417	0.0843586	0.20354	-2.5085	0.0851535	-2.6485	0.0717382	0.0698113	0.173615	-2.31701	0.0924942	-2.43657	0.0834637
ENSG00000135686	KLHL36	0.0821916	-0.200575	-3.06329	0.121408	-2.92421	0.120424	0.0481477	0.0783278	-2.82621	0.0872883	-2.88031	0.0850554	0.0532893	0.12265	-3.0339	0.0802227	-3.11922	0.0840681	0.0529417	-0.104889	-3.09254	0.0884088	-3.01916	0.0807849	0.0418557	0.00374709	-3.02944	0.0822767	-3.03214	0.0837615	0.0474138	-0.0839795	-2.97433	0.0890304	-2.91536	0.0799826	0.0595812	0.145589	-3.22062	0.0946544	-3.32081	0.0869639
ENSG00000135698	MPHOSPH6	0.0541523	-0.064814	-2.74143	0.108607	-2.69533	0.0971932	0.0426469	0.0785353	-2.44801	0.0791279	-2.50194	0.0725725	0.0523657	0.123874	-2.51842	0.06563	-2.6042	0.0640249	0.0552683	0.137713	-2.51029	0.0762993	-2.6053	0.0704191	0.0372644	0.0719193	-2.54232	0.0688556	-2.59179	0.0629991	0.0420177	-0.074351	-2.6688	0.0762729	-2.61662	0.067517	0.0431191	-0.0579532	-2.96111	0.0861256	-2.91991	0.073721
ENSG00000135709	KIAA0513	0.0712945	0.179571	-1.10334	0.112944	-1.22608	0.0969326	0.0465244	0.0641735	-0.800539	0.0793549	-0.8462	0.0926902	0.0427369	-0.0121963	-0.860923	0.092175	-0.851165	0.0770482	0.0587535	-0.143886	-0.803636	0.0817617	-0.703492	0.076552	0.0673006	-0.155408	-0.868474	0.0927054	-0.759162	0.0732949	0.0840166	-0.160495	-0.933868	0.1311	-0.817984	0.0905414	0.050893	0.00874125	-1.46043	0.102475	-1.46632	0.101071
ENSG00000135720	DYNC1LI2	0.0974706	0.231166	-1.23704	0.100082	-1.39816	0.108537	0.117713	0.259628	-1.29645	0.0996062	-1.47636	0.0989442	0.0699688	0.174811	-1.23	0.0957176	-1.35064	0.090433	0.0751064	0.187142	-1.12214	0.0976792	-1.25127	0.0915073	0.0496212	0.0824017	-1.06767	0.0918692	-1.12483	0.0926511	0.0522255	0.0945019	-0.79417	0.100384	-0.858462	0.0877263	0.0477156	0.0143093	-0.0332801	0.10257	-0.0421413	0.0926327
ENSG00000135722	FBXL8	0.390449	0.827739	-4.5898	0.28127	-5.18451	0.346449	0.13108	0.308479	-3.92168	0.197378	-4.13539	0.197503	0.0917186	0.107691	-4.50083	0.178615	-4.57622	0.18348	0.130631	0.297945	-4.35371	0.1961	-4.55874	0.188122	0.133832	0.33657	-4.23442	0.175451	-4.46849	0.180483	0.104481	0.127696	-4.50438	0.205305	-4.59199	0.200703	0.139124	0.323027	-4.64361	0.202509	-4.86832	0.205193
ENSG00000135723	FHOD1	0.25344	0.550873	-3.93039	0.219631	-4.3352	0.303623	0.157482	0.388831	-4.12369	0.176328	-4.39686	0.195956	0.0964537	0.195897	-4.28819	0.161354	-4.42339	0.156759	0.12702	0.316214	-3.88692	0.210481	-4.09695	0.176412	0.0816226	-0.00153062	-4.02945	0.151732	-4.03425	0.183499	0.0924354	-0.119168	-4.29089	0.180086	-4.20616	0.168083	0.102839	0.217475	-4.17071	0.173353	-4.32051	0.167525
ENSG00000135740	SLC9A5	0.18159	0.439765	-4.605	0.216426	-4.9135	0.233015	0.0879612	0.187736	-4.29495	0.137698	-4.42643	0.146863	0.0607405	-0.00636653	-4.2475	0.120078	-4.24255	0.115782	0.0683229	-0.0240578	-4.26621	0.133642	-4.24956	0.133554	0.0628145	-0.0541243	-4.52385	0.124888	-4.48569	0.119494	0.0779284	-0.105307	-4.81972	0.142229	-4.74731	0.146158	0.0917551	0.167353	-5.35291	0.155016	-5.46987	0.161262
ENSG00000135744	AGT	0.143647	0.134196	-0.621059	0.299094	-0.7058	0.267062	0.445067	0.739209	-1.51784	0.204776	-2.03746	0.237706	1.18731	0.970443	-1.82388	0.223581	-2.49153	0.199233	0.523	0.83308	-1.96519	0.232284	-2.53424	0.187231	0.712664	0.850149	-1.52686	0.239144	-2.10349	0.177819	0.186237	0.455396	-1.08339	0.217766	-1.39757	0.208607	0.198686	0.511618	-0.789802	0.294892	-1.12762	0.232152
ENSG00000135749	PCNX2	0.114464	0.277298	-2.33197	0.123554	-2.52419	0.12395	0.050286	0.0184259	-2.28348	0.104753	-2.29586	0.101008	0.0487542	0.0111451	-2.06468	0.101746	-2.0725	0.102835	0.058722	-0.0835191	-2.02486	0.119145	-1.96423	0.0946724	0.0515317	-0.0538756	-2.16413	0.104058	-2.12595	0.095619	0.0556816	0.0782303	-2.28581	0.106637	-2.3402	0.108825	0.0775243	0.19155	-2.82828	0.106886	-2.96067	0.103339
ENSG00000135750	KCNK1	0.842095	0.463678	-1.44194	0.0859737	-1.76527	0.10652	0.0612645	0.175284	-0.838725	0.0905697	-0.96073	0.0972269	0.0740587	0.165125	-1.02549	0.0857657	-1.13923	0.0757925	0.0499958	-0.0588493	-1.13199	0.0929593	-1.09021	0.0814688	0.0558736	-0.129188	-1.05662	0.0709544	-0.96709	0.071527	0.0455867	-0.114211	-1.16211	0.0723946	-1.08305	0.0738979	0.0581719	-0.110853	-1.80173	0.0898816	-1.72493	0.0910057
ENSG00000135763	URB2	0.178414	0.408115	-4.45289	0.248919	-4.74048	0.267738	0.137207	0.341527	-4.22058	0.166502	-4.4574	0.16733	0.133294	0.318811	-4.20473	0.125095	-4.42635	0.130662	0.0790586	0.0690516	-4.42432	0.15954	-4.47065	0.14947	0.0754099	0.145191	-4.17858	0.132553	-4.27899	0.131143	0.077886	-0.0983049	-4.29019	0.151739	-4.22017	0.138813	0.15833	0.384333	-4.35249	0.156519	-4.61804	0.151801
ENSG00000135766	EGLN1	0.110396	0.246178	-1.61137	0.0963284	-1.78108	0.0857373	0.155026	0.254095	-1.52509	0.0742895	-1.70097	0.070866	0.0729313	0.17526	-1.73669	0.0733192	-1.85793	0.069812	0.0527122	0.131031	-1.78215	0.0775847	-1.87292	0.0771865	0.0357191	-0.0398246	-1.77215	0.0677478	-1.74446	0.0665577	0.0380713	0.0386008	-1.63619	0.0783773	-1.66227	0.0694421	0.0476791	0.0892073	-1.61996	0.0815703	-1.68189	0.0827346
ENSG00000135775	COG2	0.0702048	0.112014	-3.21327	0.131345	-3.29018	0.125769	0.111622	0.257558	-3.32572	0.103823	-3.50461	0.106629	0.0759998	0.185679	-3.26381	0.085779	-3.39318	0.0933207	0.0499227	-0.0462189	-3.36675	0.0964654	-3.33485	0.0982705	0.0461224	0.0530155	-3.33308	0.0890077	-3.36976	0.0881268	0.0947481	0.235509	-3.31994	0.0989852	-3.48299	0.0973104	0.0753596	0.187258	-3.42644	0.098718	-3.55601	0.096413
ENSG00000135776	ABCB10	0.257542	0.52825	-3.42107	0.173426	-3.78851	0.180475	0.0766585	0.138069	-3.5316	0.131097	-3.62835	0.138751	0.0954503	0.236038	-3.52231	0.123813	-3.68524	0.118273	0.0743036	0.137494	-3.40037	0.124144	-3.49602	0.126637	0.0709505	0.14241	-3.50708	0.118132	-3.60582	0.118302	0.0718978	0.11609	-3.62886	0.129465	-3.70908	0.127556	0.0695623	-0.0665361	-3.93786	0.132906	-3.8912	0.129533
ENSG00000135778	NTPCR	0.0585889	0.137813	-2.19759	0.0921695	-2.29216	0.0811558	0.720877	0.31251	-1.93526	0.0642259	-2.15138	0.0559115	0.10255	0.186883	-1.81097	0.0555803	-1.9407	0.0587067	0.0339838	0.0477734	-1.76386	0.0650272	-1.79707	0.0670042	0.0672216	0.155827	-1.80277	0.0693068	-1.91002	0.0567144	0.0479132	0.124325	-2.00874	0.063057	-2.0946	0.0580028	0.255929	0.242658	-1.95252	0.0602939	-2.12046	0.0561162
ENSG00000135801	TAF5L	0.0938091	0.131176	-3.61916	0.174724	-3.71009	0.174669	0.084754	0.185822	-3.37009	0.128076	-3.49948	0.132646	0.0871074	0.216787	-3.32753	0.115077	-3.47722	0.11029	0.0645632	0.0812743	-3.41887	0.126738	-3.4743	0.11978	0.0632864	0.104322	-3.47247	0.110646	-3.54471	0.109614	0.0612616	0.0478102	-3.515	0.127208	-3.54693	0.11821	0.0857882	0.212577	-3.4435	0.128637	-3.59046	0.126385
ENSG00000135821	GLUL	0.101195	0.146434	0.908194	0.172477	0.805881	0.175886	0.214214	0.437947	0.484428	0.171064	0.180793	0.169716	0.702562	0.692506	0.405753	0.164158	-0.0731531	0.156251	0.534479	0.652543	0.407202	0.16424	-0.046305	0.168464	0.358885	0.546799	0.38058	0.176696	0.000792467	0.176885	0.210266	0.461918	0.447943	0.167848	0.128899	0.162152	0.326356	0.55088	0.396892	0.180951	0.0192887	0.159289
ENSG00000135823	STX6	0.0600893	0.136638	-2.41275	0.0996163	-2.50711	0.0963994	0.0524627	0.127319	-2.21448	0.0686384	-2.30276	0.0690074	0.0567677	0.138904	-2.26316	0.0623846	-2.35933	0.0609221	0.0421778	-0.0931285	-2.42912	0.0634592	-2.36473	0.0660448	0.0309937	-0.0161714	-2.46203	0.0631747	-2.45067	0.0606575	0.0380624	-0.0615001	-2.50652	0.0724773	-2.4634	0.0652552	0.0455238	-0.103819	-2.60517	0.0722696	-2.53291	0.068104
ENSG00000135824	RGS8	0.111132	0.241846	-2.98697	0.19851	-3.15059	0.178304	0.105399	-0.243693	-3.1708	0.144482	-3.00214	0.147068	0.0641787	-0.0415426	-4.00469	0.126223	-3.97679	0.133165	0.0798398	0.0748824	-4.05641	0.158335	-4.10788	0.155248	0.0818559	-0.161919	-4.1755	0.142497	-4.06241	0.136319	0.0804741	-0.0511261	-4.1794	0.161225	-4.14324	0.156198	0.0848383	0.0428334	-4.68765	0.17271	-4.71626	0.167168
ENSG00000135828	RNASEL	0.254846	0.581908	-3.99622	0.222923	-4.39899	0.220159	0.795106	0.779978	-4.16354	0.18164	-4.70493	0.185922	0.0916161	0.200033	-4.16558	0.157316	-4.30153	0.139338	0.114868	0.284584	-4.038	0.15366	-4.23474	0.150533	0.162969	0.416679	-4.05543	0.170301	-4.34085	0.151205	0.111181	0.267733	-4.20823	0.165579	-4.39269	0.158875	0.160822	0.392252	-4.34808	0.16921	-4.61891	0.162671
ENSG00000135829	DHX9	0.0980845	0.222567	-1.86914	0.0912433	-2.02232	0.0779921	0.0948947	0.201059	-1.8091	0.0726163	-1.94786	0.0641641	0.0650978	0.144635	-1.92797	0.0601856	-2.02822	0.0599789	0.0423135	-0.100988	-1.95654	0.0640859	-1.88644	0.0624295	0.030939	0.018198	-1.91157	0.0594695	-1.92436	0.0623495	0.0399337	-0.0803908	-1.97924	0.0683688	-1.92321	0.0638626	0.0345227	0.0199603	-1.96812	0.0722908	-1.98155	0.0664102
ENSG00000135835	KIAA1614	0.129516	-0.020198	-4.53688	0.261323	-4.52188	0.255793	0.102501	-0.0156218	-4.32566	0.203357	-4.31327	0.196636	0.0871198	0.0803546	-4.47322	0.169621	-4.52828	0.165735	0.124587	-0.301951	-4.5086	0.183715	-4.2972	0.171798	0.101916	0.189849	-4.50323	0.186944	-4.63198	0.17128	0.131796	0.270819	-4.75882	0.200524	-4.94677	0.199555	0.105955	-0.112734	-4.77463	0.212507	-4.69079	0.186794
ENSG00000135837	CEP350	0.117856	0.28764	-2.76136	0.123827	-2.9612	0.127533	0.0812026	0.205444	-3.05155	0.0982757	-3.19431	0.102003	0.151857	0.289384	-3.07964	0.0925845	-3.27993	0.0891799	0.100272	0.240372	-3.10154	0.100186	-3.2674	0.0921393	0.137933	0.290498	-3.15851	0.102838	-3.35885	0.092141	0.160626	0.310375	-2.98711	0.100954	-3.20172	0.0955197	0.0651146	0.146422	-2.70296	0.101959	-2.80402	0.0975321
ENSG00000135838	NPL	0.136541	0.17121	-3.39225	0.253839	-3.51226	0.258928	0.209994	0.499113	-3.88051	0.224568	-4.22544	0.218348	0.115678	0.245871	-4.15494	0.20005	-4.32313	0.189296	0.109561	0.124058	-4.28416	0.212959	-4.36945	0.21008	0.165607	0.399677	-4.07645	0.202104	-4.34968	0.180703	0.116973	0.204051	-3.83837	0.211787	-3.97752	0.199375	0.106929	0.138952	-3.64665	0.208482	-3.74075	0.196275
ENSG00000135845	PIGC	0.197011	0.467755	-3.68263	0.178885	-4.01025	0.197022	0.162486	0.363947	-3.46059	0.129979	-3.71297	0.130826	0.0706063	0.139691	-3.57937	0.116778	-3.6761	0.11557	0.0653628	0.0966133	-3.36464	0.125373	-3.43057	0.117473	0.078451	-0.177574	-3.53162	0.116467	-3.40842	0.115704	0.0649918	-0.0540119	-3.66492	0.128827	-3.62709	0.125285	0.069322	-0.0872679	-3.57972	0.132787	-3.51855	0.127019
ENSG00000135862	LAMC1	0.11848	0.222172	-3.70897	0.207796	-3.86275	0.206956	0.141828	0.346855	-3.85378	0.166811	-4.09334	0.161498	0.0729263	0.103381	-3.97282	0.13781	-4.04421	0.135788	0.0923411	-0.184094	-3.97907	0.154451	-3.85009	0.145995	0.0719359	0.0759814	-4.006	0.141809	-4.05789	0.136436	0.109006	0.264901	-3.93555	0.146485	-4.11948	0.148604	0.282501	0.503156	-3.7556	0.151746	-4.10466	0.153617
ENSG00000135870	RC3H1	0.0907082	0.19815	-3.4434	0.15563	-3.57859	0.141511	0.216734	0.398237	-3.54859	0.127596	-3.82423	0.124567	0.14117	0.314427	-3.55357	0.118878	-3.77105	0.115399	0.0684209	0.155119	-3.45789	0.123472	-3.56309	0.103394	0.170416	0.338824	-3.51557	0.116161	-3.7496	0.109087	0.0758472	0.174135	-3.58695	0.12259	-3.70629	0.111196	0.0663913	0.080004	-3.59864	0.138078	-3.65068	0.110193
ENSG00000135899	SP110	0.163408	-0.300489	-3.2976	0.303318	-3.08041	0.270552	0.13459	0.0616099	-4.06006	0.262033	-4.10487	0.270259	0.11956	0.24533	-4.25681	0.212197	-4.42598	0.209339	0.373676	0.745619	-4.19527	0.245593	-4.71724	0.263841	0.109608	-0.0371275	-4.26641	0.219095	-4.24087	0.219292	0.11269	0.114294	-3.87473	0.229949	-3.95043	0.216277	0.128564	-0.254844	-2.96805	0.226394	-2.78846	0.212827
ENSG00000135900	MRPL44	0.0927779	0.232903	-2.87828	0.110971	-3.03932	0.107921	0.0493022	0.113814	-2.42957	0.0751448	-2.50818	0.0712793	0.0322692	-0.0441628	-2.45982	0.0625867	-2.42903	0.0595785	0.0336525	-0.0130694	-2.46398	0.0675694	-2.45484	0.0662374	0.0460598	-0.113401	-2.48026	0.063589	-2.40157	0.0622597	0.0594632	-0.149155	-2.58358	0.0738245	-2.47949	0.0633782	0.0396591	-0.0228045	-2.84872	0.0814055	-2.83224	0.0728671
ENSG00000135905	DOCK10	0.100726	0.23467	-2.79423	0.166226	-2.95473	0.153511	0.0889655	0.179289	-3.48224	0.145271	-3.60608	0.141205	0.095086	0.228878	-3.93056	0.136203	-4.08888	0.133667	0.0780974	0.132377	-3.78024	0.143569	-3.87245	0.147023	0.0972389	0.237981	-3.7725	0.145044	-3.93696	0.142542	0.0779927	0.137756	-3.17129	0.149284	-3.26478	0.136107	0.0687876	-0.0149584	-2.10362	0.142699	-2.09205	0.133413
ENSG00000135912	TTLL4	0.137628	-0.0785951	-3.97059	0.277978	-3.91535	0.275321	0.117329	0.0917382	-4.11967	0.240059	-4.18218	0.235586	0.140477	0.348008	-4.28163	0.230888	-4.51559	0.20671	0.193138	0.450431	-4.19438	0.22718	-4.50717	0.229	0.175854	0.41905	-4.27763	0.232618	-4.57153	0.246993	0.189285	0.447736	-3.9288	0.226479	-4.24341	0.24088	0.166072	0.39298	-3.42117	0.229879	-3.69284	0.227533
ENSG00000135913	USP37	0.110003	0.229999	-3.61695	0.188085	-3.77618	0.18815	0.090894	-0.189264	-3.7786	0.147826	-3.64717	0.146609	0.0665579	0.0802265	-3.92678	0.12487	-3.9823	0.123695	0.0671515	0.0233847	-3.95046	0.13577	-3.96644	0.13428	0.0707582	-0.112571	-3.95075	0.130898	-3.87144	0.121492	0.093502	-0.212684	-3.84047	0.140818	-3.69169	0.130818	0.0799725	-0.165031	-3.60684	0.141522	-3.49033	0.125183
ENSG00000135916	ITM2C	0.0864315	0.187962	0.289219	0.0839289	0.159306	0.0788793	0.0821833	0.183611	0.279908	0.0831319	0.153405	0.0737389	0.0729256	0.162448	0.249869	0.0836299	0.137925	0.074983	0.0663205	0.137746	0.131981	0.089996	0.0372983	0.0796663	0.0559267	0.115218	0.185364	0.0853509	0.105843	0.0811804	0.0670175	0.155565	0.288565	0.089484	0.181628	0.0792006	0.303299	0.337664	0.175372	0.0874841	-0.0578663	0.0776074
ENSG00000135919	SERPINE2	0.135108	0.262024	-0.731695	0.226175	-0.910414	0.211516	0.129918	0.0485653	-0.618828	0.220853	-0.663735	0.267741	0.0888049	0.215291	-1.03886	0.123755	-1.18819	0.124759	0.125431	0.296042	-1.79741	0.168879	-1.99584	0.120356	0.0676433	0.130219	-1.46361	0.128525	-1.55222	0.115849	0.0872849	0.211787	-1.25212	0.119808	-1.39794	0.111248	0.110302	0.261852	-1.50494	0.140457	-1.68271	0.109305
ENSG00000135924	DNAJB2	0.0534805	0.101223	-1.51455	0.0979059	-1.58422	0.093135	0.0384567	-0.0035297	-1.31226	0.0817254	-1.30912	0.0728591	0.0504447	-0.120258	-1.53822	0.0795189	-1.45491	0.0794826	0.0635955	-0.152953	-1.43504	0.0837828	-1.32847	0.0771991	0.11632	-0.229465	-1.42957	0.0845862	-1.26955	0.0723973	0.145174	-0.261603	-1.24124	0.0842942	-1.05913	0.0745235	0.139979	-0.258658	-0.796865	0.087693	-0.616814	0.0783025
ENSG00000135926	TMBIM1	0.12549	0.299873	-2.97323	0.175894	-3.17972	0.167267	0.113461	0.278893	-3.46028	0.155195	-3.65334	0.153799	0.144992	0.349488	-3.61543	0.15431	-3.85535	0.13807	0.157101	0.379382	-3.53893	0.15872	-3.8003	0.148263	0.102707	0.246586	-3.44129	0.146351	-3.61233	0.147352	0.0912598	0.192278	-2.97637	0.165997	-3.10495	0.134127	0.075661	0.00997715	-2.28525	0.158226	-2.28936	0.139482
ENSG00000135929	CYP27A1	0.102812	-0.171081	-3.87262	0.201726	-3.75042	0.180703	0.0905735	0.156475	-4.24024	0.164894	-4.34927	0.168397	0.113124	0.277802	-4.25147	0.13841	-4.44351	0.134616	0.119877	0.295383	-4.07017	0.147874	-4.27541	0.151268	0.138975	0.330725	-3.93995	0.141231	-4.16822	0.134004	0.0739546	0.0126679	-3.54601	0.156507	-3.55242	0.140844	0.0787705	-0.0903107	-2.49765	0.155546	-2.4327	0.140594
ENSG00000135930	EIF4E2	0.0608515	0.135916	-2.64805	0.100467	-2.74153	0.0930947	0.0430331	0.0949433	-2.41669	0.0679601	-2.48208	0.0613561	0.0460234	0.113288	-2.33802	0.0564271	-2.41654	0.0562909	0.036477	0.0771266	-2.29597	0.0624416	-2.34902	0.0554561	0.0292364	-0.0270654	-2.37684	0.0598672	-2.35781	0.055355	0.0347906	-0.067365	-2.55522	0.0645342	-2.50807	0.0568538	0.0405521	0.0926666	-2.72571	0.0668379	-2.78978	0.0644166
ENSG00000135931	ARMC9	0.574543	0.721297	-4.02936	0.179297	-4.53221	0.194352	0.077694	0.127153	-3.92494	0.142939	-4.01297	0.142988	0.0590188	0.050107	-3.75142	0.110052	-3.78646	0.113178	0.0765827	0.163332	-4.02751	0.126285	-4.14103	0.129139	0.0606525	0.0639452	-3.97438	0.123561	-4.0164	0.103467	0.0750589	-0.128499	-4.28456	0.141792	-4.19399	0.129807	0.0782931	-0.115678	-4.98713	0.146084	-4.90537	0.13524
ENSG00000135932	CAB39	0.0922581	0.188768	-1.29597	0.0602752	-1.42685	0.0611356	0.487232	0.237531	-1.07128	0.0486534	-1.23575	0.0448794	0.0603321	0.124409	-0.860693	0.0394719	-0.947343	0.0488609	0.060102	0.139555	-0.916288	0.0499758	-1.01304	0.0504061	0.0233622	0.0506034	-0.942927	0.041593	-0.977941	0.0401796	0.0234905	0.0336802	-1.11987	0.0433141	-1.14337	0.0468243	0.0387167	0.0955729	-1.3997	0.0543595	-1.46582	0.0519937
ENSG00000135940	COX5B	0.0343185	-0.00488491	0.493039	0.0720053	0.497373	0.0575961	0.0290218	-0.00431405	0.539214	0.0593542	0.541958	0.0634407	0.0312621	-0.0311952	0.624799	0.0559153	0.64592	0.0644409	0.0314838	0.0385002	0.654305	0.0626139	0.628065	0.0550564	0.0407089	0.0854622	0.671043	0.0583338	0.61166	0.0604548	0.0554035	0.128756	0.598197	0.0716734	0.509662	0.0610128	0.0769158	0.174715	0.459304	0.0708518	0.338452	0.066689
ENSG00000135945	REV1	0.0761934	0.125322	-3.24606	0.144417	-3.33181	0.1373	0.131069	0.29459	-3.07744	0.111292	-3.28131	0.108294	0.0628844	0.148607	-3.37705	0.0962749	-3.47983	0.094008	0.0531848	0.0358817	-3.30062	0.104346	-3.32555	0.104736	0.0611096	0.130664	-3.36515	0.101673	-3.45568	0.101123	0.0544556	0.00813888	-3.40148	0.11282	-3.40639	0.106283	0.0530832	0.00734558	-3.34419	0.11167	-3.34847	0.104281
ENSG00000135951	TSGA10	0.312643	1.53094	-3.24415	0.963442	-4.77082	2.2161	0.177485	0.132437	-4.25285	0.595834	-4.9745	1.808	0.896268	0.11434	-14.0681	17.492	-12.0225	13.8141	0.332122	0.691966	-3.88666	0.203535	-9.74989	9.83185	0.455594	0.414711	-8.75668	8.41377	-7.12366	5.08923	0.140904	0.647566	-3.60364	0.518757	-3.92174	0.19949	0.120243	-3.77936	-3.4793	0.145632	-2.54636	1.75645
ENSG00000135953	MFSD9	0.294774	0.673078	-4.27749	0.253384	-4.74986	0.275233	0.112142	0.253721	-4.16178	0.175206	-4.33774	0.176167	0.0823134	0.134615	-4.42823	0.149427	-4.52164	0.150283	0.0877942	-0.00599107	-4.66544	0.17567	-4.6613	0.17601	0.0861531	0.127989	-4.57114	0.156826	-4.6606	0.162156	0.0923318	0.0432986	-4.8485	0.180035	-4.87965	0.185245	0.112984	0.250217	-4.82693	0.172916	-5.0022	0.18344
ENSG00000135956	TMEM127	0.289307	0.351	-2.14042	0.0883042	-2.38372	0.0883071	0.0965173	0.188047	-1.84681	0.0609902	-1.97725	0.0624502	0.0305961	-0.0375404	-1.91219	0.0615139	-1.88579	0.0551076	0.0582991	-0.141329	-2.07746	0.0650141	-1.97918	0.0600398	0.045985	-0.114175	-2.12069	0.0587613	-2.04142	0.0564073	0.11907	-0.206454	-2.3025	0.0635421	-2.15919	0.0602709	0.037733	0.0667572	-2.53783	0.0714981	-2.58381	0.0673315
ENSG00000135966	TGFBRAP1	0.093115	0.231729	-3.17611	0.121221	-3.33633	0.117827	0.0921438	0.215447	-3.02536	0.0834008	-3.17435	0.0794296	0.0366024	0.0682168	-2.96923	0.0668775	-3.01621	0.062127	0.0978717	-0.211345	-3.07025	0.0741571	-2.92359	0.0716878	0.0355269	0.0414467	-3.08145	0.0692196	-3.11024	0.0699979	0.0383094	-0.0144108	-3.20995	0.0797292	-3.19936	0.0716156	0.0403689	-0.0279109	-3.40788	0.0816546	-3.38832	0.0790713
ENSG00000135968	GCC2	0.0494517	0.0392884	-1.74104	0.0937268	-1.76894	0.101443	0.0551966	-0.133906	-1.64985	0.114309	-1.55468	0.0899045	0.0623204	-0.0531792	-1.56184	0.10766	-1.52353	0.0945994	0.047685	-0.0746063	-1.46699	0.0692901	-1.41819	0.102971	0.0479112	-0.116482	-1.44609	0.0750203	-1.36492	0.0691152	0.0592231	-0.163892	-1.63017	0.0782704	-1.51668	0.0793658	0.0481319	-0.0446328	-2.04241	0.0905039	-2.0107	0.0823722
ENSG00000135972	MRPS9	0.816889	0.561548	-3.06928	0.117311	-3.45934	0.123813	0.042602	0.0654142	-3.08124	0.0797391	-3.12622	0.0748923	0.0983166	0.196393	-2.91069	0.0636095	-3.04705	0.0671164	0.0357528	0.043516	-2.96294	0.0719805	-2.99286	0.0686788	0.0444929	-0.0976233	-3.01834	0.0692552	-2.95032	0.0641002	0.075274	-0.177876	-3.21135	0.076646	-3.08755	0.0697248	0.0392681	0.00707065	-3.26203	0.0797021	-3.26671	0.0767924
ENSG00000135974	C2orf49	0.0682018	-0.0865171	-3.22367	0.128839	-3.16288	0.122726	0.0501249	0.0172257	-3.29427	0.100933	-3.30584	0.096855	0.0591107	0.142437	-3.2901	0.0838016	-3.38867	0.0817388	0.0465373	0.0420949	-3.30476	0.0889239	-3.33397	0.0891767	0.0463337	0.0618395	-3.33041	0.0854253	-3.37344	0.0872627	0.0480613	-0.0294687	-3.36491	0.0978463	-3.34385	0.0909411	0.0462032	0.0319797	-3.15138	0.095277	-3.17279	0.0872091
ENSG00000135976	ANKRD36	0.143686	-0.295027	-3.48858	0.240841	-3.27852	0.218243	0.104524	0.000650857	-3.71656	0.206306	-3.71674	0.205212	0.0880401	0.0885146	-4.06485	0.176616	-4.12425	0.164933	0.104999	0.194088	-4.2257	0.183073	-4.35971	0.179161	0.199545	0.454282	-4.09132	0.172359	-4.40626	0.171515	0.101665	0.142507	-4.09331	0.196621	-4.18902	0.179382	0.106132	-0.128415	-4.0996	0.211837	-4.0059	0.188802
ENSG00000135999	EPC2	0.179977	0.392113	-3.20739	0.13368	-3.48046	0.143202	0.0542383	0.0652612	-3.15585	0.102713	-3.20113	0.103526	0.0462646	0.0656266	-3.26962	0.0881287	-3.31508	0.0878154	0.0504153	0.0602125	-3.14173	0.0979166	-3.18312	0.0945323	0.0456833	0.00237606	-3.30332	0.0908434	-3.30518	0.0932697	0.0533246	0.0763755	-3.29909	0.100968	-3.35163	0.0968227	0.0538175	0.0730882	-3.47513	0.106276	-3.52492	0.0976884
ENSG00000136002	ARHGEF4	0.0386979	-0.0434401	-1.18593	0.0768768	-1.15555	0.0732203	0.12078	0.217478	-1.17948	0.0716681	-1.32953	0.0612725	0.0303608	0.0320696	-1.18053	0.0550739	-1.20311	0.061144	0.0313465	0.0342795	-1.00553	0.061668	-1.0293	0.0618148	0.0367284	-0.082343	-1.02441	0.0635585	-0.967097	0.0595038	0.0305844	-0.0165886	-1.13363	0.0609093	-1.12231	0.0634457	0.0430378	0.101767	-1.40395	0.0638873	-1.4743	0.060714
ENSG00000136003	ISCU	0.0429341	0.0118667	-0.879444	0.0901851	-0.887181	0.0847485	0.0693872	0.171801	-0.496793	0.0760718	-0.615795	0.075251	0.0762886	0.17184	-0.422646	0.0763235	-0.541674	0.0748758	0.0397721	0.0561653	-0.47813	0.0767942	-0.516905	0.0746986	0.0390636	0.0773085	-0.542804	0.072908	-0.59607	0.0683812	0.0497489	0.112643	-0.760954	0.0777077	-0.83866	0.0726259	0.0653783	0.164422	-1.20304	0.087169	-1.31664	0.083053
ENSG00000136010	ALDH1L2	0.135232	0.133401	-4.27173	0.266454	-4.36122	0.252377	0.17738	0.433104	-4.0837	0.190363	-4.38495	0.195846	0.0927181	0.169733	-4.20431	0.160809	-4.32202	0.16136	0.113785	0.240561	-4.22339	0.189939	-4.38795	0.177027	0.170946	0.415182	-4.23808	0.174098	-4.52375	0.162059	0.0922805	-0.00489348	-4.40846	0.186173	-4.40382	0.180216	0.0915106	-0.00808951	-4.3462	0.181217	-4.33999	0.178446
ENSG00000136021	SCYL2	0.238529	0.39372	-2.69612	0.11482	-2.96936	0.117682	0.25333	0.336059	-2.54863	0.0883842	-2.78153	0.0879524	0.105281	0.21495	-2.67365	0.0754905	-2.82249	0.0734473	0.0709089	0.180006	-2.53275	0.0834384	-2.65722	0.0799315	0.0404955	0.028753	-2.5664	0.0846588	-2.58564	0.0761538	0.0425898	-0.0498257	-2.69082	0.0852392	-2.65603	0.0821767	0.102525	0.225351	-2.85846	0.0879892	-3.0142	0.0820399
ENSG00000136026	CKAP4	0.0536688	0.0468427	-2.84359	0.107754	-2.87555	0.103311	0.0518112	0.126507	-2.79404	0.0745314	-2.88151	0.0716865	0.0320602	-0.00839804	-2.77331	0.0707346	-2.76676	0.0597185	0.0481308	-0.119821	-2.75581	0.0663427	-2.67266	0.0647892	0.0417982	-0.0855967	-2.77684	0.0690717	-2.7173	0.0663177	0.0357829	-0.00343036	-2.79221	0.072655	-2.78977	0.0719053	0.0408821	0.0238817	-3.08968	0.096475	-3.10411	0.0705219
ENSG00000136040	PLXNC1	0.133346	0.328706	-3.04513	0.149409	-3.27344	0.152772	0.102736	0.24642	-2.92339	0.131051	-3.09376	0.127674	0.0746881	0.169783	-2.92096	0.114084	-3.03927	0.120274	0.0679422	-0.0981184	-2.89549	0.128161	-2.82703	0.12474	0.0664147	-0.0991271	-3.11693	0.122961	-3.0478	0.119788	0.0696876	-0.0845386	-3.22552	0.138318	-3.16526	0.127138	0.0664004	-0.0113315	-3.5569	0.140142	-3.54761	0.129592
ENSG00000136044	APPL2	0.0848478	0.126969	-3.19143	0.164576	-3.27692	0.148767	0.115794	0.302008	-3.44314	0.136858	-3.65202	0.134294	0.160595	0.343725	-3.70164	0.117434	-3.93922	0.111569	0.113941	0.282316	-3.59059	0.134477	-3.78557	0.128704	0.413169	0.486642	-3.52513	0.123992	-3.86203	0.121051	0.233034	0.429373	-3.43495	0.134337	-3.73137	0.125252	0.120373	0.292291	-3.17958	0.129194	-3.38233	0.130139
ENSG00000136045	PWP1	0.0565374	-0.0145701	-2.77733	0.11763	-2.7659	0.106144	0.046466	0.0139256	-2.64378	0.0946891	-2.6532	0.0923392	0.0495847	0.0938671	-2.61164	0.0857282	-2.67639	0.0819693	0.0429438	-0.00290813	-2.52645	0.0906238	-2.52338	0.0782146	0.0471832	-0.0989313	-2.62809	0.0847453	-2.55888	0.0766794	0.0423184	0.0117216	-2.74003	0.088228	-2.74774	0.0832017	0.107983	0.248093	-2.89929	0.0937158	-3.07092	0.0904091
ENSG00000136051	WASHC4	0.219939	0.411856	-2.84711	0.129345	-3.13291	0.131795	0.355624	0.424867	-3.11164	0.11097	-3.4055	0.105561	0.467514	0.407801	-3.02628	0.0928455	-3.30903	0.0939176	0.300442	0.382481	-3.04964	0.101059	-3.3143	0.096489	0.116253	0.263765	-3.13194	0.0965671	-3.31481	0.0972256	0.0818494	0.203524	-3.0168	0.10248	-3.15741	0.0979764	0.0663897	0.154221	-2.53144	0.100996	-2.63805	0.0980962
ENSG00000136052	SLC41A2	0.104482	-0.126436	-3.63595	0.204695	-3.54435	0.185108	0.393498	0.548568	-3.53251	0.146483	-3.91325	0.149551	0.380618	0.487074	-3.82766	0.122673	-4.16609	0.129569	0.280489	0.504396	-4.2521	0.15071	-4.60263	0.15592	0.293759	0.461025	-4.06231	0.131393	-4.38183	0.131078	0.14695	0.366995	-4.04964	0.145012	-4.30417	0.147099	0.12744	0.312599	-4.38272	0.154193	-4.59881	0.149545
ENSG00000136059	VILL	0.159808	0.0282212	-3.96943	0.337597	-3.98559	0.322784	0.156649	-0.262493	-3.80547	0.283627	-3.62048	0.273779	0.134581	0.0281029	-3.81239	0.28144	-3.83196	0.280282	0.151508	0.212015	-3.64558	0.283115	-3.79439	0.287123	0.149659	-0.213342	-3.581	0.279413	-3.43353	0.281877	0.157088	0.227933	-3.62151	0.288464	-3.78296	0.298637	0.149839	0.154188	-4.15275	0.295536	-4.25844	0.292114
ENSG00000136068	FLNB	0.573464	0.797027	-4.00614	0.211182	-4.55999	0.217779	0.121817	0.284919	-4.15415	0.179267	-4.35108	0.176119	0.116233	0.270979	-4.32341	0.144075	-4.51288	0.154154	0.108973	0.255741	-4.18034	0.159436	-4.35616	0.150004	0.105515	0.235541	-4.14224	0.154307	-4.30631	0.158412	0.0807862	0.0656411	-3.87948	0.17075	-3.92248	0.157031	0.0799818	-0.0669946	-2.83635	0.164188	-2.78873	0.157614
ENSG00000136098	NEK3	0.170398	0.0499342	-4.59119	0.346278	-4.62042	0.328002	0.140061	0.184027	-5.0372	0.264072	-5.16507	0.266961	0.113276	0.137901	-5.10022	0.22223	-5.19564	0.225019	0.218216	-0.519528	-4.98621	0.246543	-4.61881	0.215166	0.148284	0.346393	-4.60629	0.233143	-4.84244	0.213919	0.118476	0.0983047	-4.1919	0.238041	-4.25733	0.224977	0.20701	-0.487546	-3.45319	0.23729	-3.10965	0.213818
ENSG00000136099	PCDH8	0.163225	0.354004	-1.31897	0.133075	-1.56259	0.118735	0.0571199	0.0625678	-0.854514	0.114127	-0.897305	0.108848	0.0682276	-0.133262	-1.19577	0.108661	-1.10451	0.118967	0.137252	-0.303821	-2.35891	0.118149	-2.14767	0.112488	0.0587966	-0.0277976	-3.10261	0.122446	-3.08205	0.111607	0.0849132	0.203858	-3.31265	0.132533	-3.45227	0.119494	0.0728961	0.126998	-3.77352	0.139919	-3.86002	0.128032
ENSG00000136100	VPS36	0.0459138	0.0208213	-2.38951	0.0945203	-2.40343	0.0886918	0.39243	0.302603	-2.09923	0.0670606	-2.309	0.0674264	0.0433166	0.103418	-2.07983	0.0612582	-2.1512	0.0558619	0.0438112	-0.103131	-2.15161	0.0659015	-2.07977	0.060416	0.0296348	-0.0285433	-2.18819	0.0550443	-2.1689	0.0633567	0.0322249	-0.0152726	-2.33587	0.0663195	-2.32506	0.0629118	0.0345016	0.0172112	-2.66185	0.073421	-2.67309	0.063457
ENSG00000136104	RNASEH2B	0.0953854	-0.231487	-2.97093	0.126703	-2.80903	0.114831	0.0658814	0.159527	-2.46169	0.0863333	-2.57192	0.0821923	0.0395426	-0.0313455	-2.5372	0.0796229	-2.51532	0.0776861	0.044821	-0.0693797	-2.52985	0.085586	-2.4814	0.0813504	0.0394999	-0.0464857	-2.57486	0.0789869	-2.54243	0.0765965	0.0535677	-0.116557	-2.74804	0.0870856	-2.66665	0.07997	0.0477362	-0.0738582	-2.9625	0.0889287	-2.91131	0.088856
ENSG00000136108	CKAP2	0.0808391	0.129029	-3.4955	0.141694	-3.5856	0.145602	1.04408	0.522422	-3.25991	0.0966893	-3.62336	0.109285	0.181813	0.309813	-3.34906	0.0899164	-3.56347	0.0858895	0.199668	0.324787	-3.30591	0.0924549	-3.53115	0.0935552	0.145981	0.278083	-3.35762	0.087399	-3.55016	0.0851879	0.110117	0.257474	-3.56988	0.095527	-3.74849	0.0971338	2.67445	0.610647	-3.90289	0.102545	-4.32657	0.106111
ENSG00000136111	TBC1D4	0.4235	0.547452	-3.03435	0.136176	-3.41578	0.150016	0.129592	0.291785	-3.08136	0.108235	-3.28374	0.109475	0.0550644	0.104486	-3.04164	0.0911539	-3.11425	0.0927308	0.0524232	0.0625015	-2.93539	0.0957874	-2.97927	0.101218	0.0483615	0.0248487	-2.91506	0.1006	-2.93152	0.0924539	0.0588252	-0.117651	-3.04123	0.101958	-2.95947	0.0998359	0.0542335	0.0327011	-3.42263	0.109322	-3.44472	0.10386
ENSG00000136114	THSD1	0.109249	0.040469	-3.73257	0.227111	-3.75639	0.207893	0.0903535	-0.0262625	-4.34406	0.18135	-4.3261	0.182321	0.111931	0.267121	-4.43786	0.16253	-4.62257	0.159918	0.34527	0.597346	-4.2298	0.178737	-4.64307	0.174001	0.142769	0.348015	-4.36014	0.159108	-4.60245	0.166066	0.0959297	0.145352	-4.26151	0.182765	-4.36066	0.174836	0.0882216	-0.0611427	-3.9566	0.176261	-3.91339	0.171353
ENSG00000136141	LRCH1	0.10085	0.0488554	-4.40863	0.203257	-4.44233	0.20185	0.10271	0.256989	-4.11284	0.12565	-4.29117	0.12729	0.133765	0.282858	-4.1445	0.0982174	-4.34086	0.101302	0.0605781	-0.0892771	-4.13399	0.112692	-4.07179	0.10992	0.0531943	-0.0573914	-4.24088	0.103163	-4.20106	0.102656	0.111434	0.270842	-4.14984	0.115778	-4.33743	0.114695	0.0711062	-0.163739	-4.23227	0.113287	-4.11789	0.105195
ENSG00000136143	SUCLA2	0.116054	0.238336	-1.46009	0.0851163	-1.62502	0.0814451	0.0534691	0.134468	-1.14449	0.0638351	-1.23755	0.061566	0.0277098	0.0285465	-0.980257	0.059298	-0.999595	0.0512465	0.030233	-0.0285816	-1.00688	0.0568409	-0.987109	0.0576723	0.0332404	-0.0545516	-1.14996	0.062138	-1.11187	0.0575299	0.038714	-0.0806689	-1.41877	0.0634101	-1.36246	0.0569653	0.0364867	-0.0131849	-1.81963	0.0675809	-1.81101	0.0749246
ENSG00000136144	RCBTB1	0.711781	0.565217	-2.93968	0.126206	-3.33142	0.126254	0.068827	0.159878	-3.11903	0.0995398	-3.22978	0.0987532	0.15684	0.280053	-2.91912	0.0859764	-3.11274	0.0800034	0.120329	0.257961	-2.79109	0.0917375	-2.96922	0.08436	0.0840579	0.199054	-2.73991	0.0844706	-2.87734	0.0776851	0.0600458	0.146381	-2.73973	0.0871864	-2.84083	0.0831513	0.0532019	0.097659	-2.39719	0.0951733	-2.46418	0.0871452
ENSG00000136146	MED4	0.157762	0.278316	-2.27886	0.0858259	-2.4714	0.081645	0.0705412	0.157884	-2.19555	0.059292	-2.30509	0.0609513	0.0708379	0.143568	-2.15707	0.0508203	-2.25649	0.0489711	0.0602618	0.139867	-2.15898	0.0552507	-2.25616	0.0593176	0.0265251	-0.0021354	-2.25502	0.0553612	-2.25332	0.0512395	0.0434494	0.106815	-2.25286	0.0615379	-2.32651	0.0547596	0.0647172	0.152058	-2.31749	0.0612991	-2.42275	0.0589552
ENSG00000136147	PHF11	0.188689	0.458863	-3.63081	0.206312	-3.95037	0.212881	0.0964937	0.171779	-3.88657	0.171967	-4.0048	0.167123	0.0938006	0.212856	-3.70166	0.141704	-3.84958	0.144373	0.0982476	0.224181	-3.87842	0.150425	-4.03457	0.156071	0.103651	0.261368	-3.82525	0.14665	-4.00569	0.142147	0.504798	0.616814	-3.74489	0.156621	-4.17214	0.155254	0.106085	0.261475	-3.27403	0.151909	-3.45581	0.156183
ENSG00000136152	COG3	0.0922221	0.195335	-3.50077	0.152037	-3.63526	0.14569	0.120946	0.283302	-3.11848	0.112791	-3.31412	0.106215	0.0560103	0.10943	-3.3677	0.0991105	-3.4427	0.0901257	0.0522139	-0.00278031	-3.41273	0.10632	-3.41013	0.0999457	0.0483025	0.020094	-3.36464	0.0933766	-3.37918	0.0993434	0.0516231	-0.00060604	-3.4093	0.108385	-3.40808	0.0998493	0.0557203	0.0122334	-3.40014	0.115813	-3.40736	0.104238
ENSG00000136153	LMO7	0.317909	0.478226	-2.274	0.140609	-2.60442	0.131692	0.0864248	0.203501	-1.87344	0.11698	-2.01527	0.123358	0.0763419	0.176175	-2.17828	0.123527	-2.30051	0.125416	0.0694193	0.11172	-2.28371	0.123514	-2.36169	0.128745	0.0606567	-0.0660382	-2.11524	0.124785	-2.0686	0.117428	0.0716377	-0.138771	-2.11142	0.131421	-2.01227	0.107171	0.0581832	0.0237849	-2.71264	0.121817	-2.72859	0.115647
ENSG00000136156	ITM2B	0.162565	0.181962	0.895686	0.0447315	0.769528	0.0452857	0.414978	0.207414	0.859874	0.0419955	0.716235	0.0388802	0.116776	0.133777	0.894311	0.0375401	0.801659	0.0355413	0.0230318	0.0573268	0.958143	0.0483683	0.918963	0.0353173	0.0179307	0.0256279	0.91706	0.0454875	0.899706	0.0355398	0.0244523	-0.0380286	0.826734	0.0425997	0.853206	0.0401861	0.0240961	0.0721342	0.879524	0.0512771	0.829876	0.0445027
ENSG00000136158	SPRY2	0.19668	0.399733	-2.35166	0.144275	-2.62612	0.124956	0.0879512	0.201764	-2.35004	0.113788	-2.48915	0.106376	0.0606027	0.137477	-2.28666	0.100017	-2.38175	0.0987099	0.0514587	-0.0707748	-2.28235	0.090469	-2.23431	0.101134	0.0491275	-0.0639001	-2.2088	0.0957625	-2.16369	0.087157	0.0522185	0.0632494	-2.19068	0.106228	-2.23377	0.0988392	0.154692	0.319411	-2.4712	0.109795	-2.69345	0.116857
ENSG00000136159	NUDT15	0.0794824	0.126112	-4.02459	0.154239	-4.11011	0.14161	0.0799513	-0.192734	-3.83684	0.0989353	-3.70252	0.0915021	0.0388514	-0.0401216	-3.5075	0.0758321	-3.47958	0.0743677	0.0393068	-0.00194296	-3.27058	0.0821269	-3.26887	0.0777976	0.0381668	-0.0403064	-3.6041	0.0732292	-3.57658	0.0788823	0.0452824	-0.0303519	-3.87273	0.0922452	-3.85108	0.0855862	0.0514263	-0.0933379	-4.20144	0.0930892	-4.1365	0.0902953
ENSG00000136160	EDNRB	0.238128	0.555634	-2.27478	0.23508	-2.66163	0.24241	0.253968	0.595999	-2.78704	0.243037	-3.19839	0.236315	1.03372	0.984492	-3.08982	0.233284	-3.77179	0.231568	0.438581	0.723659	-3.28576	0.206531	-3.78818	0.211284	0.630266	0.864782	-2.90666	0.235586	-3.50213	0.221946	0.482471	0.809829	-2.51466	0.250312	-3.06759	0.213275	1.07774	0.978128	-2.53976	0.247463	-3.2079	0.205913
ENSG00000136161	RCBTB2	0.0960279	0.200473	-3.44886	0.155799	-3.58869	0.161033	0.063722	-0.0295033	-3.60242	0.125712	-3.58175	0.124114	0.0639919	0.122672	-3.56683	0.111699	-3.65124	0.105813	0.0590062	0.0398475	-3.4103	0.118684	-3.43741	0.114304	0.0554144	0.0663616	-3.36185	0.112214	-3.40702	0.104881	0.0587751	0.0593828	-3.34851	0.114271	-3.38953	0.113024	0.0584494	0.0383152	-2.9378	0.118779	-2.96364	0.112428
ENSG00000136167	LCP1	0.189374	-0.191077	-4.30786	0.389283	-4.15748	0.341794	0.158527	-0.0521415	-4.7437	0.32249	-4.70346	0.309507	0.202438	0.489154	-4.56296	0.281109	-4.89713	0.261401	0.180836	0.399975	-4.71236	0.305863	-4.9839	0.289116	0.184527	0.45276	-4.49979	0.303211	-4.80074	0.256397	0.177981	0.38528	-4.15002	0.302653	-4.41372	0.287813	0.142988	-0.0143448	-3.15034	0.304137	-3.13133	0.268486
ENSG00000136169	SETDB2	0.107641	0.221865	-4.01257	0.179834	-4.1665	0.180661	0.115434	0.289782	-3.82399	0.125538	-4.02555	0.131562	0.0741257	0.182279	-3.9407	0.0995204	-4.06805	0.109442	0.0589632	0.0256672	-4.01111	0.116439	-4.02931	0.119663	0.0599439	0.0934593	-3.95371	0.104682	-4.01938	0.113089	0.060344	0.0664976	-3.95831	0.11615	-4.00386	0.111351	0.0622671	0.0814622	-4.16546	0.124644	-4.22115	0.118776
ENSG00000136193	SCRN1	0.685375	0.357397	-0.786566	0.0743195	-1.034	0.0703257	0.217843	0.25987	-0.781236	0.0683856	-0.960808	0.0596428	0.0533941	0.133711	-0.854591	0.0570228	-0.94716	0.0551681	0.0295332	0.0074042	-0.87882	0.0603141	-0.88394	0.060303	0.0318049	0.0520704	-0.915383	0.0551105	-0.951691	0.0590126	0.0329488	-0.04762	-1.03498	0.0668332	-1.00128	0.0554551	0.0338153	0.0654919	-1.00376	0.0775635	-1.0476	0.0544837
ENSG00000136197	C7orf25	0.248552	0.474452	-3.49424	0.147166	-3.82425	0.155177	0.064163	0.133865	-3.45389	0.112915	-3.54592	0.106389	0.0571676	0.128088	-3.23922	0.0903325	-3.32781	0.088161	0.0625925	0.143591	-3.25466	0.0956659	-3.35435	0.0974139	0.0447615	0.0103069	-3.3797	0.0924936	-3.38698	0.0936769	0.0497106	0.00410147	-3.44189	0.100252	-3.4446	0.0986489	0.1677	0.326025	-3.43774	0.104215	-3.66377	0.104465
ENSG00000136205	TNS3	0.0909702	0.166688	-1.98953	0.16432	-2.103	0.150688	0.0817731	0.116436	-2.52808	0.159557	-2.60703	0.148149	0.157484	0.378778	-2.73511	0.149006	-2.99605	0.138101	0.109926	0.248959	-2.80877	0.154258	-2.98006	0.144436	0.143913	0.347924	-2.71759	0.145321	-2.9576	0.137309	0.142252	0.341085	-2.61617	0.1591	-2.84936	0.13663	0.47181	0.623787	-2.70675	0.164933	-3.13776	0.156279
ENSG00000136213	CHST12	0.138613	0.334962	-3.7127	0.148464	-3.94582	0.154088	0.0518278	-0.00456174	-3.47124	0.105253	-3.46744	0.0992722	0.0457689	-0.0561426	-3.5563	0.0865664	-3.51741	0.0869701	0.0580592	0.114998	-3.5294	0.0996922	-3.60904	0.0989139	0.0597172	-0.138772	-3.65414	0.0928108	-3.55799	0.0928742	0.048731	0.0181536	-3.53068	0.100293	-3.54267	0.0942878	0.0739957	0.180744	-3.49181	0.0980354	-3.61685	0.0953135
ENSG00000136235	GPNMB	0.180435	-0.348863	-3.17467	0.296018	-2.92241	0.25851	0.139311	-0.24732	-3.51861	0.270014	-3.34549	0.268671	0.114038	-0.164503	-3.39912	0.237207	-3.28339	0.227541	0.150017	-0.205456	-3.65624	0.280809	-3.50453	0.245161	0.131282	0.0950592	-3.89338	0.262119	-3.96004	0.262175	0.191809	-0.422356	-4.5782	0.286335	-4.27328	0.237443	0.123254	0.011445	-4.42966	0.272703	-4.42851	0.236366
ENSG00000136237	RAPGEF5	0.0689512	0.167609	-1.59418	0.0991439	-1.71066	0.101959	0.100222	0.22722	-1.22322	0.090495	-1.37992	0.0808219	0.0927795	0.199413	-1.01927	0.0769591	-1.15669	0.065779	0.046366	-0.0550794	-1.27061	0.0974444	-1.23096	0.0808228	0.0495494	-0.13428	-1.3204	0.0768648	-1.22643	0.0635147	0.0603391	-0.153322	-1.26888	0.0997639	-1.16091	0.0798006	0.224295	-0.340723	-0.880093	0.0901607	-0.644737	0.0986004
ENSG00000136238	RAC1	0.0511551	0.122239	-0.257207	0.0757917	-0.341499	0.0696348	0.0343727	0.0441027	-0.160772	0.0681329	-0.191174	0.065663	0.0338307	0.019156	-0.108001	0.0676253	-0.121311	0.067955	0.0332861	-0.000592148	-0.0754383	0.0662653	-0.0751451	0.0681068	0.04011	-0.0810926	-0.0496816	0.0672372	0.00662024	0.0659108	0.0459903	-0.109807	0.0202688	0.0697872	0.0966991	0.0649039	0.0388706	-0.0638099	0.293518	0.074245	0.338101	0.0694664
ENSG00000136240	KDELR2	0.049205	0.0764494	-2.36562	0.0967509	-2.41678	0.075335	0.0544637	0.133344	-2.35262	0.0612344	-2.44517	0.0631905	0.0425344	0.104025	-2.35354	0.0601873	-2.4253	0.0541893	0.0375933	0.0814786	-2.27594	0.0586326	-2.3329	0.066625	0.0296461	-0.0304624	-2.37906	0.0546702	-2.35816	0.0584948	0.0298185	0.0104204	-2.42628	0.0616014	-2.43341	0.0599618	0.0311429	-0.0450633	-2.23643	0.0625164	-2.20501	0.0593797
ENSG00000136243	NUP42	0.080489	0.196155	-2.96051	0.11495	-3.09584	0.109451	0.0436792	0.0780376	-2.66968	0.0763055	-2.72347	0.0719849	0.0957978	0.191454	-2.8345	0.0617098	-2.96728	0.0628315	0.0508619	0.125777	-2.75975	0.068765	-2.84686	0.0677692	0.0373872	0.0681548	-2.89388	0.0648002	-2.94105	0.0635964	0.0669891	-0.163271	-3.0583	0.0748583	-2.94457	0.066767	0.0405448	0.0530074	-3.13967	0.077034	-3.17627	0.074947
ENSG00000136247	ZDHHC4	0.0679351	0.151391	-2.80383	0.0984845	-2.9094	0.104859	0.0359852	0.0478436	-2.73307	0.0656309	-2.76642	0.0684422	0.0251777	0.000884496	-2.57597	0.0515358	-2.57647	0.0492295	0.0331101	-0.0614448	-2.50626	0.0604891	-2.4634	0.0558293	0.0271091	0.0021023	-2.53434	0.0555473	-2.53566	0.0530103	0.0637156	-0.149595	-2.76875	0.0648115	-2.66452	0.0557231	0.0323609	-0.0364729	-2.77057	0.0621839	-2.74525	0.0618312
ENSG00000136250	AOAH	1.22174	1.39278	-3.88848	0.31371	-4.88489	0.402637	0.133757	-0.0277227	-4.46559	0.265001	-4.44778	0.269525	0.12606	0.252258	-4.30981	0.208722	-4.48521	0.210806	0.230116	0.564816	-4.64588	0.255958	-5.03625	0.251474	0.121896	-0.207039	-4.28054	0.219439	-4.13854	0.224613	0.132552	-0.253492	-4.09145	0.232886	-3.91444	0.227549	0.115597	-0.0198685	-3.72758	0.246381	-3.70956	0.225592
ENSG00000136261	BZW2	0.128229	0.298659	-2.82923	0.117711	-3.03638	0.11873	0.0445389	-0.0133306	-2.47304	0.0923819	-2.4633	0.0868948	0.0405371	0.0563589	-2.60338	0.0761046	-2.64255	0.0772095	0.072014	-0.175201	-2.90015	0.0905263	-2.77816	0.0843176	0.0527584	-0.123146	-2.73448	0.0845509	-2.64863	0.0784636	0.0528202	-0.121509	-2.66928	0.0905122	-2.58419	0.0801175	0.047046	0.0301819	-3.33067	0.0943684	-3.35134	0.091608
ENSG00000136267	DGKB	0.0629033	0.129739	-1.48654	0.111335	-1.57552	0.102383	0.0538141	0.107434	-1.19686	0.0970306	-1.27059	0.0892323	0.0492345	0.0861922	-1.49428	0.0920987	-1.55387	0.0905863	0.0502303	0.0475989	-2.03533	0.101745	-2.06775	0.0960763	0.0503065	-0.0195928	-1.92554	0.105043	-1.91158	0.101681	0.051709	-0.00303492	-2.05443	0.108025	-2.05125	0.0972584	0.131522	0.293413	-2.88004	0.106142	-3.08346	0.106735
ENSG00000136270	TBRG4	0.0749272	0.1559	-2.9502	0.128962	-3.05806	0.127633	0.0530676	0.083873	-2.76444	0.0980023	-2.82215	0.0934108	0.043158	0.0215125	-2.73296	0.0890499	-2.74778	0.0879545	0.0463567	0.0375397	-2.67396	0.0938555	-2.69966	0.0904241	0.0455232	-0.0702719	-2.69638	0.089735	-2.64707	0.0826196	0.0530921	-0.0991698	-2.86193	0.0987664	-2.79249	0.0912993	0.0499574	0.0530209	-2.83832	0.0963238	-2.87509	0.0960667
ENSG00000136271	DDX56	0.094838	-0.234381	-3.2326	0.121191	-3.06855	0.106991	0.0370995	0.0478459	-2.81953	0.0728226	-2.85232	0.067647	0.0389601	0.0891803	-2.86571	0.0605615	-2.92725	0.0557618	0.0332567	0.0384285	-2.80755	0.0691133	-2.83377	0.0630713	0.0309782	-0.0454973	-2.91863	0.0595342	-2.88704	0.0585385	0.0381502	0.0625401	-2.95165	0.0698856	-2.99473	0.0656838	0.0441206	-0.0929152	-3.03736	0.0720252	-2.97244	0.0646206
ENSG00000136273	HUS1	0.0940693	0.111895	-4.01336	0.18043	-4.08994	0.173487	0.0885977	0.220309	-3.71165	0.115938	-3.86529	0.123961	0.0479339	-0.0129339	-3.66841	0.0950968	-3.65935	0.0939803	0.0881378	0.217364	-3.64765	0.109938	-3.79789	0.105819	0.0752687	-0.1816	-3.63698	0.101626	-3.51067	0.0975141	0.0538163	0.0149361	-3.67909	0.107711	-3.68927	0.106214	0.0589549	-0.0756801	-3.9243	0.108997	-3.87193	0.109897
ENSG00000136274	NACAD	0.143352	0.312081	-2.5088	0.11668	-2.72418	0.108196	0.0507956	0.0955952	-2.42611	0.0870393	-2.49214	0.0839257	0.0416298	-0.0317616	-2.30383	0.0873018	-2.28084	0.0751117	0.0450033	-0.0778846	-2.28838	0.0824791	-2.23407	0.0784314	0.0542289	-0.12832	-2.23997	0.0818069	-2.15014	0.070168	0.0731027	-0.186819	-2.24321	0.087624	-2.1128	0.076104	0.0724254	-0.181923	-1.85163	0.0921928	-1.72426	0.0770791
ENSG00000136279	DBNL	0.0479623	-0.0647389	-2.18317	0.0969639	-2.13687	0.0810462	0.0376836	0.0494688	-1.94445	0.0695406	-1.97847	0.0649867	0.0309058	-0.0200303	-1.9264	0.0672858	-1.91225	0.0630663	0.0649915	-0.150831	-2.04265	0.0693743	-1.93781	0.0654592	0.0495322	-0.123616	-2.01128	0.0653135	-1.92572	0.0670534	0.0351784	-0.0519585	-1.98231	0.067127	-1.9461	0.064228	0.0356292	-0.0282027	-2.07102	0.0749761	-2.05073	0.0644467
ENSG00000136280	CCM2	0.0668406	-0.160764	-1.86282	0.085528	-1.75042	0.073251	0.0318265	-0.0329247	-1.65498	0.0639012	-1.63182	0.0585143	0.0361904	-0.0826775	-1.47021	0.0492836	-1.41296	0.0504374	0.0340826	-0.073645	-1.47883	0.0541808	-1.42778	0.0541299	0.0424862	-0.107226	-1.5271	0.0560614	-1.45266	0.0538854	0.0323547	-0.0496344	-1.60408	0.0627635	-1.56925	0.0555763	0.031547	-0.0401328	-1.95064	0.062519	-1.92249	0.0569633
ENSG00000136295	TTYH3	0.0801387	0.162169	-1.9254	0.13753	-2.03715	0.132642	0.0632011	-0.000373949	-1.72787	0.126799	-1.7284	0.132583	0.0855455	-0.191534	-1.90152	0.118609	-1.76914	0.122618	0.0767661	-0.171268	-1.77371	0.12125	-1.65513	0.122921	0.0950211	-0.229564	-1.88128	0.125901	-1.7217	0.122146	0.0794606	-0.157914	-1.90597	0.138893	-1.79464	0.125068	0.0998158	-0.229608	-2.44793	0.133491	-2.28796	0.128326
ENSG00000136297	MMD2	0.158597	-0.361147	-3.82958	0.253319	-3.57029	0.215165	0.102083	0.103502	-4.13109	0.203946	-4.20037	0.19268	0.0953662	0.105245	-4.45025	0.174511	-4.5252	0.184874	0.125804	0.281471	-4.48462	0.197027	-4.68036	0.200495	0.0963328	0.115248	-4.4348	0.180239	-4.5145	0.178556	0.130474	0.300405	-4.09944	0.199698	-4.3065	0.193078	0.257834	0.562054	-4.16913	0.19919	-4.5582	0.196951
ENSG00000136319	TTC5	0.0960099	0.197462	-3.79813	0.167425	-3.93352	0.158426	0.0864228	0.214422	-3.71562	0.109664	-3.86513	0.117609	0.0480082	0.0439692	-3.6462	0.0930468	-3.67671	0.0931309	0.0526579	-0.0618342	-3.67979	0.105026	-3.63597	0.0951454	0.0466955	-0.028338	-3.63064	0.0968642	-3.61063	0.0933025	0.0541596	0.0271996	-3.72665	0.112071	-3.74432	0.100767	0.0595841	-0.0860384	-3.95472	0.110035	-3.89479	0.108024
ENSG00000136367	ZFHX2	0.145789	0.322569	-4.30191	0.216445	-4.52833	0.22761	0.263381	0.512816	-4.06783	0.165286	-4.42412	0.170119	0.078819	-0.103854	-4.22955	0.144086	-4.1581	0.147649	0.0903355	-0.170804	-3.98211	0.157325	-3.86283	0.151129	0.106475	-0.242204	-4.13093	0.148684	-3.96388	0.155047	0.0762983	0.0103851	-3.94833	0.152895	-3.95485	0.149011	0.0810276	0.00271106	-4.3386	0.167871	-4.33897	0.158063
ENSG00000136371	MTHFS	0.095594	-0.0876433	-3.7567	0.177182	-3.69365	0.164393	0.162013	0.358318	-3.58546	0.115764	-3.83617	0.134183	0.0647942	0.116294	-3.68155	0.112984	-3.76198	0.111259	0.0644172	0.129248	-3.6315	0.124922	-3.7182	0.0999068	0.068257	0.109926	-3.70465	0.109144	-3.78247	0.122832	0.0806389	-0.143433	-3.85115	0.137161	-3.75029	0.125823	0.0684577	0.0488209	-3.56353	0.111874	-3.60094	0.14073
ENSG00000136379	ABHD17C	0.120083	0.286415	-2.89125	0.122381	-3.08943	0.119036	0.0499046	0.039734	-2.79515	0.0991412	-2.82236	0.0958197	0.0514342	0.0989419	-3.08163	0.0875995	-3.15019	0.0871617	0.0569022	0.110404	-3.03916	0.0970402	-3.11518	0.091474	0.0436864	-0.00599469	-3.02862	0.0895508	-3.02432	0.0878366	0.0460779	0.0349129	-2.95357	0.093731	-2.97718	0.0870529	0.19646	0.338174	-3.25491	0.102693	-3.48909	0.100587
ENSG00000136381	IREB2	0.0674927	0.100513	-2.81072	0.132516	-2.87886	0.119884	0.186712	0.326583	-2.68597	0.102288	-2.91147	0.0929589	0.219325	0.304581	-2.83662	0.0813282	-3.04791	0.0830551	0.0600217	0.130098	-2.87402	0.0914703	-2.96408	0.0896643	0.107638	0.235251	-2.86072	0.0852496	-3.02435	0.0915745	0.188207	0.320681	-2.87136	0.0982912	-3.09313	0.0933022	0.188696	0.32804	-3.0949	0.0998922	-3.32169	0.0940483
ENSG00000136383	ALPK3	0.26076	0.543733	-5.29804	0.405769	-5.69586	0.452328	0.141515	-0.286313	-5.10459	0.237899	-4.90063	0.215638	0.0870475	-0.183618	-4.53175	0.142332	-4.40426	0.140479	0.106508	-0.233398	-4.30636	0.182039	-4.14031	0.156962	0.0719039	-0.0631013	-4.28488	0.139297	-4.24149	0.141914	0.0950316	0.0912348	-4.77745	0.187433	-4.83894	0.178021	0.0865262	0.0493993	-4.76665	0.170443	-4.80123	0.173514
ENSG00000136404	TM6SF1	0.0685474	-0.0433433	-3.33572	0.141581	-3.30418	0.130082	0.0834406	0.211084	-3.00737	0.0913825	-3.15404	0.0954523	0.0455198	0.0944753	-2.10526	0.0749299	-2.17077	0.0752327	0.0397159	-0.0132606	-2.07845	0.0815945	-2.06906	0.0788154	0.0456554	0.0876385	-2.10669	0.0804478	-2.16711	0.0761695	0.044439	-0.0472402	-2.60524	0.0864548	-2.5724	0.0855622	0.0510072	-0.0810928	-3.1223	0.0968704	-3.06551	0.0905411
ENSG00000136425	CIB2	0.412453	0.685603	-3.7847	0.198764	-4.26022	0.201809	0.0809399	0.131909	-3.98406	0.149774	-4.07471	0.145126	0.0702499	0.0699137	-3.81662	0.128319	-3.8664	0.138066	0.0768123	0.139231	-3.56337	0.136755	-3.65962	0.135388	0.0843967	0.172151	-3.71117	0.1473	-3.82764	0.125571	0.0986511	0.226406	-3.98903	0.148009	-4.14527	0.142873	0.0852839	0.147665	-4.12448	0.146617	-4.22731	0.149331
ENSG00000136436	CALCOCO2	0.126738	-0.258065	-2.88852	0.213232	-2.70362	0.185779	0.0861515	-0.0801785	-3.21625	0.171083	-3.16074	0.17116	0.0826926	-0.0434922	-3.33162	0.172012	-3.29892	0.15667	0.0863166	-0.0347408	-3.27684	0.170782	-3.25274	0.169724	0.0889507	0.0616148	-3.18591	0.183489	-3.22573	0.168275	0.0910341	-0.085593	-3.0023	0.192177	-2.93759	0.163099	0.0913741	-0.0517372	-2.44163	0.203931	-2.39742	0.159297
ENSG00000136444	RSAD1	0.0949904	0.209816	-3.64801	0.163717	-3.7921	0.156203	0.157448	0.330009	-3.19066	0.117847	-3.41874	0.112317	0.146221	0.294904	-3.30959	0.0969676	-3.51509	0.107607	0.188255	0.339733	-3.24534	0.106693	-3.48061	0.105073	0.0696703	0.16399	-3.42484	0.103347	-3.53829	0.101375	0.0552499	0.0270418	-3.56746	0.112975	-3.58585	0.109726	0.105169	0.25524	-3.35966	0.11953	-3.5357	0.112282
ENSG00000136448	NMT1	0.0573391	-0.0375343	-2.44894	0.114745	-2.42233	0.109076	0.0510634	-0.0816961	-2.18339	0.0947783	-2.12608	0.0873764	0.0433867	-0.0548581	-2.26071	0.0836827	-2.22241	0.080577	0.0787868	-0.190234	-2.26144	0.0910483	-2.12904	0.0850481	0.0537297	-0.119154	-2.277	0.0870573	-2.19409	0.0832134	0.0615986	-0.141255	-2.27632	0.0971559	-2.17746	0.0866652	0.0666153	-0.154894	-2.47492	0.100006	-2.3666	0.0897124
ENSG00000136450	SRSF1	0.0823528	0.206111	-1.93074	0.0937814	-2.07271	0.0837968	0.174215	0.250452	-1.91167	0.0693007	-2.08529	0.0694689	0.0819411	0.173783	-2.02261	0.0659786	-2.14256	0.0576747	0.0347313	0.0577204	-2.01017	0.0651999	-2.04979	0.058956	0.0355132	0.0725042	-2.05511	0.0567694	-2.10564	0.0612503	0.0336048	0.0382842	-2.03527	0.0690394	-2.06125	0.0603627	0.0527785	0.129204	-1.82254	0.070346	-1.91181	0.0660541
ENSG00000136451	VEZF1	0.202633	0.439015	-3.32662	0.156031	-3.62929	0.145111	0.0589277	-0.0018429	-3.67111	0.121522	-3.66884	0.112675	0.0967927	0.235789	-3.68353	0.103504	-3.84661	0.099968	0.0863775	0.21182	-3.50881	0.112218	-3.65534	0.109647	0.0570503	0.101357	-3.5793	0.107124	-3.6484	0.0957437	0.0531681	0.0424182	-3.36881	0.109728	-3.39719	0.100516	0.0543808	-0.0368296	-2.55942	0.105984	-2.53379	0.105188
ENSG00000136457	CHAD	0.173564	0.0399588	-4.28173	0.348583	-4.30528	0.336687	0.123027	-0.0419161	-4.31551	0.254174	-4.28392	0.242646	0.141003	-0.307364	-4.54961	0.230386	-4.3302	0.203341	0.160995	-0.372481	-4.67595	0.259055	-4.40976	0.224535	0.137341	-0.277701	-4.75537	0.244412	-4.55538	0.213107	0.124326	0.149512	-4.2841	0.238119	-4.3865	0.231642	0.120194	-0.132743	-4.14395	0.250994	-4.04644	0.226557
ENSG00000136463	TACO1	0.0620215	-0.122057	-3.33289	0.10752	-3.24833	0.10753	0.0383232	0.0683118	-3.01065	0.0701415	-3.05809	0.0714145	0.0471348	-0.114015	-3.09111	0.0535855	-3.012	0.0521119	0.0489118	-0.116793	-3.0911	0.0647984	-3.00998	0.0622286	0.0374388	-0.0857359	-3.11536	0.0581017	-3.05567	0.0533388	0.0768095	-0.169918	-3.26519	0.0668189	-3.14701	0.0607527	0.103567	-0.205495	-3.51801	0.0706909	-3.37529	0.0664552
ENSG00000136478	TEX2	0.110931	0.245092	-2.23726	0.0868006	-2.40726	0.08842	0.177412	0.25923	-1.9817	0.0679075	-2.1614	0.0677031	0.0371035	0.0680453	-2.10046	0.0649092	-2.14693	0.0528232	0.0375387	0.0803453	-2.16365	0.0588709	-2.2194	0.0599721	0.0355564	-0.0809391	-1.87687	0.059822	-1.82044	0.054036	0.0305875	-0.0510813	-1.80933	0.0586589	-1.77459	0.0682639	0.0422598	0.0978779	-1.76773	0.0661525	-1.83483	0.0534991
ENSG00000136485	DCAF7	0.0504984	0.0408525	-2.36287	0.102652	-2.38954	0.0846098	0.0459569	-0.0762844	-2.29068	0.0800856	-2.23682	0.0672054	0.0597889	-0.133451	-2.36691	0.0614916	-2.27442	0.0619355	0.0633541	-0.146123	-2.31863	0.0738149	-2.217	0.0690676	0.0974767	-0.196494	-2.33181	0.0656643	-2.19577	0.0677741	0.0536416	-0.0773563	-2.26631	0.079406	-2.21462	0.100998	0.0488073	-0.0415387	-2.1794	0.0777448	-2.15136	0.0875763
ENSG00000136490	LIMD2	0.0879441	0.0695421	-3.86601	0.171936	-3.91432	0.173635	0.101477	0.249318	-3.30059	0.117681	-3.47317	0.115776	0.0505517	-0.0130017	-3.23519	0.103616	-3.22613	0.103545	0.0610095	0.117843	-3.16102	0.106178	-3.24224	0.101893	0.0537136	-0.0470191	-3.32697	0.105504	-3.29396	0.101682	0.0993691	0.246142	-3.34259	0.116111	-3.51231	0.108386	0.0614289	0.0983032	-3.59	0.109654	-3.65854	0.113296
ENSG00000136504	KAT7	0.0704306	0.159885	-2.65702	0.111497	-2.76708	0.104241	0.067388	0.168279	-2.40017	0.0802242	-2.51707	0.0834706	0.0377792	0.0605773	-2.4517	0.0694338	-2.49359	0.0679265	0.0404582	-0.0592423	-2.44818	0.0785912	-2.40651	0.0705237	0.0433287	-0.0739043	-2.45714	0.0781925	-2.40528	0.0700489	0.0607732	-0.150308	-2.56039	0.0811727	-2.45562	0.073455	0.0414704	0.045516	-2.78804	0.0817244	-2.81917	0.0763828
ENSG00000136518	ACTL6A	0.147114	0.302509	-4.28088	0.261715	-4.48724	0.251863	0.485773	0.772804	-4.69998	0.205257	-5.24279	0.238542	0.589342	0.650128	-4.79104	0.15786	-5.24273	0.165206	0.1413	0.347766	-4.69551	0.188174	-4.93667	0.188925	0.173288	0.4018	-4.67698	0.166927	-4.95505	0.162858	0.220382	0.479413	-4.24383	0.177256	-4.57557	0.172703	0.0874501	-0.119588	-3.41333	0.168363	-3.33009	0.165208
ENSG00000136521	NDUFB5	2.50968	0.358289	-0.941238	0.0616965	-1.1892	0.0551422	0.05332	0.122648	-0.89368	0.0503593	-0.978516	0.046614	0.0907236	0.150388	-0.771484	0.0441167	-0.87567	0.0428985	0.0495638	0.116002	-0.764005	0.0483784	-0.844362	0.0472514	0.0291397	0.0635404	-0.796516	0.0515603	-0.840124	0.0423091	0.0242172	0.0230917	-0.967925	0.0529156	-0.983535	0.0447491	0.117346	0.186497	-1.28929	0.0558309	-1.41819	0.049014
ENSG00000136522	MRPL47	0.0486568	0.0499525	-2.49025	0.0996677	-2.52383	0.0889173	0.0602874	0.145288	-2.40168	0.0712371	-2.50232	0.0701482	0.0484237	0.118083	-2.192	0.0575618	-2.2738	0.056668	0.0997649	0.193882	-2.11543	0.0674207	-2.24966	0.064873	0.0515157	0.124818	-2.09087	0.0643566	-2.1771	0.0596975	0.0330439	0.00880274	-2.38847	0.0687453	-2.39419	0.0626529	0.033226	-0.00475969	-2.5714	0.0719105	-2.56751	0.063086
ENSG00000136527	TRA2B	0.0803823	0.19315	-1.84018	0.0823714	-1.97401	0.0819999	0.352948	0.270712	-1.67749	0.0614985	-1.86505	0.0601825	0.0716132	0.154463	-1.79756	0.054092	-1.90456	0.0528082	0.034001	0.0338131	-1.69891	0.0547968	-1.72318	0.0679899	0.0429272	0.101313	-1.77117	0.0539374	-1.8418	0.0608989	0.0351574	0.073972	-1.83686	0.0568852	-1.88799	0.0543781	0.0347918	0.0673036	-1.89246	0.0623351	-1.93857	0.0527766
ENSG00000136531	SCN2A	0.101428	0.236015	-0.967452	0.0954025	-1.13145	0.0996316	0.0475563	0.0639308	-0.595719	0.0931781	-0.639596	0.0883972	0.0433474	0.00964363	-0.671046	0.0887047	-0.677444	0.0846488	0.0457571	0.0220273	-0.601753	0.0907043	-0.616745	0.0874994	0.0452023	-0.0883673	-0.671112	0.0796265	-0.610341	0.085032	0.0575441	-0.131554	-0.753574	0.0930019	-0.661553	0.0832633	0.0538033	0.100403	-1.23159	0.105191	-1.29914	0.0832632
ENSG00000136535	TBR1	0.118623	0.277319	-2.20707	0.120096	-2.39919	0.1197	0.0678598	0.143348	-1.57345	0.134543	-1.66906	0.103766	0.0507016	-0.0550907	-1.34476	0.107147	-1.30539	0.0945928	0.0910795	-0.224244	-1.11708	0.0977076	-0.963498	0.115165	0.145673	-0.272439	-1.0021	0.0980616	-0.812725	0.0918655	0.091159	-0.181864	-1.06709	0.147476	-0.935418	0.104017	0.0613293	-0.0980083	-1.72223	0.106075	-1.65401	0.105507
ENSG00000136536	MARCHF7	6.69492	0.650393	-2.38666	0.0991984	-2.83799	0.104356	0.200688	0.282755	-2.29259	0.074658	-2.48887	0.078387	0.0839636	0.185784	-2.44865	0.0690933	-2.57758	0.0712909	0.0371129	0.0497047	-2.48603	0.0725736	-2.52032	0.0704534	0.0381336	0.0649486	-2.47496	0.0715254	-2.51965	0.0667797	0.0382141	0.0436582	-2.49778	0.0766238	-2.5275	0.0690949	0.120012	0.231383	-2.53565	0.0746372	-2.69571	0.0704541
ENSG00000136541	ERMN	0.152594	0.350065	-2.57725	0.211122	-2.82065	0.212077	0.0957456	0.12662	-3.16517	0.163106	-3.25823	0.193785	0.0855268	0.150412	-2.762	0.137638	-2.86952	0.159735	0.0796009	-0.111209	-2.36945	0.1409	-2.29418	0.153919	0.07237	-0.0805565	-2.12894	0.138656	-2.07397	0.144221	0.0982169	-0.168025	-1.3797	0.188526	-1.25704	0.151608	0.144115	-0.2428	-0.424614	0.24535	-0.246931	0.205647
ENSG00000136560	TANK	0.0814898	0.190165	-3.12722	0.119407	-3.25883	0.117529	0.102882	0.229499	-3.00605	0.0884326	-3.16481	0.0846217	0.105817	0.212831	-3.00955	0.0716567	-3.1571	0.0719665	0.0414294	0.0536779	-2.97772	0.0774803	-3.01495	0.0776227	0.0781609	0.181921	-2.9383	0.0707785	-3.06454	0.0727058	0.0557586	0.129033	-3.01234	0.0800056	-3.10149	0.0761472	0.0517179	0.120587	-2.96559	0.0826684	-3.04902	0.0808656
ENSG00000136603	SKIL	0.104274	0.250131	-2.5787	0.111349	-2.75151	0.106072	0.118648	0.243518	-2.3022	0.083866	-2.47102	0.0841184	0.0557308	0.137801	-2.55483	0.081136	-2.65007	0.0777411	0.0473785	0.0798858	-2.68086	0.0846402	-2.73605	0.0823339	0.0399325	-0.00191714	-2.70917	0.0822046	-2.70765	0.079642	0.0419826	-0.0297013	-2.58684	0.0864464	-2.56559	0.0786099	0.0573286	0.132551	-2.58165	0.0917584	-2.67273	0.0825703
ENSG00000136628	EPRS1	0.153411	0.287655	-2.04416	0.0928277	-2.243	0.0868585	0.353374	0.30254	-1.9355	0.0690991	-2.14503	0.0666485	0.249822	0.251479	-1.8848	0.0602836	-2.05909	0.0600308	0.0330294	-0.0131036	-1.98782	0.0701825	-1.97814	0.0610035	0.0354153	0.0761389	-1.9776	0.0629656	-2.03027	0.061623	0.0364435	0.0497596	-2.08557	0.0723782	-2.11953	0.0645146	0.0925689	0.200855	-2.14578	0.07446	-2.28439	0.0655361
ENSG00000136631	VPS45	0.0674375	0.161633	-2.39517	0.0996404	-2.50682	0.0958889	0.257908	0.303399	-2.32079	0.0814675	-2.53091	0.0784726	0.0425261	0.0928959	-2.40727	0.0706651	-2.47133	0.0657039	0.0370857	-0.0224184	-2.41435	0.0755354	-2.39889	0.0767456	0.0349381	0.0164353	-2.40054	0.0749555	-2.41166	0.0715661	0.034964	0.0420795	-2.46718	0.0757775	-2.49563	0.0660369	0.0599707	0.148709	-2.79991	0.0738973	-2.90286	0.0722423
ENSG00000136636	KCTD3	0.1938	0.415842	-2.9232	0.148994	-3.21215	0.153083	0.0818738	0.198979	-3.09807	0.127155	-3.23531	0.122295	0.196106	0.352442	-3.32351	0.102887	-3.56822	0.107003	0.0725068	0.163001	-3.27399	0.112747	-3.38711	0.114304	0.0977779	0.243597	-3.21903	0.111043	-3.38773	0.109422	0.0679651	0.126117	-3.04293	0.120708	-3.12876	0.106393	0.0638598	0.113605	-2.49711	0.115151	-2.57517	0.108732
ENSG00000136643	RPS6KC1	0.100508	0.250747	-2.73417	0.110006	-2.90839	0.11387	0.371846	0.354671	-2.58683	0.0827058	-2.83285	0.0845721	0.148783	0.244536	-2.72949	0.0721225	-2.8987	0.0677598	0.0448019	0.077866	-2.86986	0.076754	-2.92391	0.0776011	0.0368241	0.0529259	-2.82695	0.0690167	-2.86379	0.0712445	0.0465593	-0.0887639	-2.87773	0.0808825	-2.81546	0.0712168	0.0397868	-0.00630863	-2.8416	0.0818806	-2.83699	0.0788937
ENSG00000136682	ZNG1B	0.113142	0.0941953	-4.10902	0.222637	-4.17481	0.226734	0.0947709	-0.108412	-3.80897	0.189564	-3.73083	0.173269	0.0946521	0.154092	-3.88477	0.175042	-3.99061	0.170784	0.0893286	0.108179	-3.78265	0.187158	-3.85355	0.165726	0.0933782	0.164059	-3.84626	0.174402	-3.95819	0.164192	0.0966058	0.152989	-4.09243	0.184694	-4.19601	0.169493	0.0928857	-0.0517889	-4.51133	0.196099	-4.47066	0.170931
ENSG00000136698	CFC1	0.182498	-0.285763	-5.1675	0.351391	-4.96281	0.329323	0.12992	-0.240496	-4.41294	0.231271	-4.24834	0.239268	0.104213	-0.0106967	-4.22295	0.221509	-4.20894	0.189588	0.107989	-0.0386526	-4.48327	0.222598	-4.45479	0.214555	0.113198	0.165812	-4.97923	0.202042	-5.09788	0.219466	0.123426	0.0418074	-5.46057	0.256567	-5.48522	0.240829	0.149439	-0.0583333	-6.51698	0.293611	-6.47724	0.293737
ENSG00000136699	SMPD4	0.134492	0.321587	-2.78896	0.127967	-3.01091	0.120761	0.112225	0.256064	-2.52739	0.102227	-2.70394	0.0927011	0.0664398	0.157034	-2.75958	0.0878299	-2.86845	0.0878217	0.0629915	0.156897	-2.69128	0.0904989	-2.79979	0.0879572	0.0560327	0.121184	-2.6966	0.0949998	-2.77994	0.0879776	0.0460082	0.0454861	-2.74743	0.100118	-2.77731	0.0820135	0.0591474	0.126659	-2.4828	0.106037	-2.56928	0.0929764
ENSG00000136709	WDR33	0.0598015	0.125115	-2.4582	0.103261	-2.54387	0.0924777	0.0619242	0.149968	-2.30345	0.0737333	-2.40724	0.0711895	0.0480899	0.122195	-2.40971	0.0605762	-2.49436	0.0598574	0.0513536	0.127007	-2.28107	0.0676239	-2.36863	0.0601665	0.0342985	-0.0464576	-2.46108	0.0650702	-2.42884	0.0642694	0.0354784	-0.0184074	-2.52098	0.070462	-2.50816	0.0695959	0.0369107	-0.0388637	-2.59681	0.0752253	-2.56937	0.0682027
ENSG00000136710	CCDC115	0.102364	0.223518	-2.30753	0.0809191	-2.46273	0.0841061	0.0898775	0.169575	-2.03256	0.05435	-2.14998	0.0520866	0.066783	0.134651	-1.91401	0.0466448	-2.00714	0.0421129	0.0231193	0.0345089	-1.83598	0.0444067	-1.85984	0.0429286	0.0229987	-0.000470571	-1.97077	0.0479956	-1.97026	0.0440711	0.0285972	-0.042864	-2.1228	0.0549636	-2.09276	0.0486207	0.0445654	-0.109829	-2.31211	0.0541123	-2.23584	0.0515144
ENSG00000136715	SAP130	0.0878857	0.184941	-3.46138	0.14328	-3.5909	0.152991	0.067057	0.148575	-3.24486	0.106059	-3.34803	0.107716	0.0469724	0.000492219	-3.35186	0.0973142	-3.35174	0.0926686	0.0496921	0.00317191	-3.26353	0.101047	-3.26561	0.0995786	0.0467535	-0.0207284	-3.37706	0.102793	-3.36192	0.0955643	0.056825	-0.0917231	-3.41407	0.108784	-3.35002	0.104621	0.0547293	0.022474	-3.58764	0.108355	-3.60348	0.110697
ENSG00000136717	BIN1	0.218886	0.313411	-1.45568	0.0855512	-1.67262	0.0818569	0.0380451	-0.041285	-1.44332	0.0728002	-1.41445	0.0694579	0.0343968	-0.0455615	-1.39513	0.0633205	-1.36381	0.0672596	0.0495805	-0.119269	-1.29896	0.06737	-1.21615	0.0652728	0.0467771	-0.109703	-1.3178	0.0659598	-1.24157	0.0631231	0.0977469	-0.205579	-1.18686	0.0731843	-1.04398	0.0679271	0.272094	-0.281828	-0.591511	0.0722587	-0.395513	0.0625398
ENSG00000136718	IMP4	0.0481744	0.113178	-2.24535	0.0718853	-2.32367	0.0701119	0.0323219	0.0789564	-2.17282	0.0436002	-2.22752	0.0429003	0.0238696	-0.0562067	-2.12673	0.0304335	-2.08774	0.0296062	0.0184757	-0.00618009	-2.09788	0.0382587	-2.09355	0.0370551	0.0163306	0.0185006	-2.09691	0.0317035	-2.1097	0.0305586	0.0217086	-0.0415535	-2.13362	0.0387588	-2.10472	0.0360638	0.020602	-0.0237073	-2.28762	0.0400706	-2.27111	0.0381057
ENSG00000136720	HS6ST1	0.0416647	0.00775625	-1.42889	0.0839701	-1.43408	0.081843	0.0377142	0.000557718	-1.09729	0.0842297	-1.09615	0.0633162	0.0404866	-0.071804	-1.40319	0.0940309	-1.35101	0.062503	0.046953	-0.104069	-1.63675	0.0735419	-1.56442	0.0709451	0.0302758	-0.0257351	-1.93894	0.0621232	-1.92087	0.0581862	0.0358551	-0.0268985	-2.10706	0.0798376	-2.08733	0.0647113	0.0391512	-0.052458	-2.3231	0.0751692	-2.28657	0.0728571
ENSG00000136731	UGGT1	0.219232	0.407574	-2.9345	0.129359	-3.2171	0.130175	0.0506485	0.0216633	-2.90796	0.10088	-2.92276	0.0985321	0.0592748	0.141415	-2.99167	0.0869971	-3.08988	0.0892168	0.0493717	-0.037774	-3.04296	0.100198	-3.01608	0.0928547	0.0465072	-0.0472916	-3.08189	0.095852	-3.04819	0.0858607	0.047859	0.00343117	-3.0683	0.0979436	-3.07027	0.0938242	0.0518444	-0.0135811	-2.94233	0.107841	-2.93175	0.0964895
ENSG00000136732	GYPC	0.12623	0.00420278	-4.13699	0.251318	-4.14117	0.258248	0.114639	0.215971	-4.0202	0.197427	-4.17185	0.208952	0.0898296	-0.0872411	-4.40159	0.18228	-4.33771	0.162306	0.131164	0.289099	-4.30268	0.199306	-4.50321	0.198239	0.0896318	0.108926	-4.27757	0.182369	-4.34985	0.163462	0.109038	0.170526	-4.02497	0.192237	-4.14454	0.197964	0.100358	0.188114	-3.03867	0.182508	-3.16758	0.174156
ENSG00000136738	STAM	1.18161	0.516541	-2.44646	0.0983392	-2.80506	0.103945	0.0876579	0.195919	-2.42034	0.0719608	-2.55601	0.0702313	0.050138	0.121082	-2.23634	0.0612431	-2.32051	0.0648974	0.0325855	-0.00126155	-2.26195	0.0660469	-2.26101	0.0647144	0.0321535	0.026494	-2.24599	0.0646505	-2.26424	0.0629225	0.0353546	-0.046407	-2.36603	0.0707586	-2.33344	0.0642878	0.0354228	-0.0221998	-2.49028	0.0751413	-2.47427	0.0666205
ENSG00000136750	GAD2	0.068811	-0.124488	-1.27664	0.130268	-1.18887	0.117904	0.0620449	0.0104336	-1.68199	0.124225	-1.68861	0.120431	0.0724525	0.169574	-1.7387	0.120157	-1.85498	0.109998	0.0605087	-0.036942	-1.57529	0.134278	-1.54696	0.110855	0.094043	0.224254	-1.78021	0.122871	-1.93324	0.100702	0.0865329	0.20054	-1.97662	0.123683	-2.11306	0.0998478	0.121945	0.295288	-2.59244	0.140527	-2.79306	0.106446
ENSG00000136754	ABI1	0.146337	0.262731	-1.42255	0.0836947	-1.60406	0.0758502	0.362762	0.28845	-1.32411	0.0618029	-1.52429	0.0656151	0.0838062	0.174168	-1.68289	0.062361	-1.8039	0.0668227	0.0514636	0.120899	-1.83208	0.0682263	-1.91544	0.0610208	0.0286795	0.0124444	-1.83383	0.0589703	-1.84247	0.0592878	0.0446972	0.10316	-1.67426	0.0684477	-1.74607	0.0728652	0.817696	0.367339	-1.95942	0.0741238	-2.21341	0.0648342
ENSG00000136758	YME1L1	0.602872	0.396126	-1.98672	0.0873888	-2.26099	0.08389	0.0650355	0.158264	-1.91904	0.0632941	-2.02866	0.0622641	0.0377934	0.0930285	-1.91018	0.0523539	-1.97457	0.050601	0.0298332	0.0309003	-1.8234	0.0582012	-1.84482	0.0582884	0.0277617	0.0159469	-1.87571	0.0561686	-1.88665	0.0541085	0.0321775	0.0444803	-2.00947	0.0639988	-2.03982	0.055919	0.0424537	0.0981296	-2.18981	0.0663126	-2.25754	0.0617745
ENSG00000136770	DNAJC1	0.143129	-0.34841	-3.24317	0.193518	-2.99812	0.173764	0.081764	0.0778622	-3.7455	0.157064	-3.79961	0.158414	0.0766175	0.143768	-3.65866	0.132158	-3.75807	0.130205	0.0906218	0.192068	-3.606	0.146964	-3.73969	0.150936	0.0756794	0.129172	-3.76479	0.139738	-3.85363	0.134419	0.0860737	0.178543	-3.56048	0.15016	-3.68346	0.144623	0.0757065	-0.0914227	-3.38556	0.145538	-3.32185	0.143319
ENSG00000136783	NIPSNAP3A	0.120438	0.283765	-2.92681	0.117691	-3.12315	0.114247	0.097364	0.24771	-2.95745	0.0912975	-3.13087	0.109169	0.0501958	0.0514233	-2.89453	0.101193	-2.92804	0.0764242	0.0488625	0.0335724	-2.83084	0.0951072	-2.85372	0.0906829	0.0415545	0.0209227	-2.67163	0.0759771	-2.68627	0.077562	0.0582468	-0.115478	-2.87478	0.0982561	-2.79505	0.101226	0.0501077	0.056599	-2.59489	0.095895	-2.63378	0.0918748
ENSG00000136802	LRRC8A	0.0562961	-0.0928665	-1.75476	0.101953	-1.68998	0.0980464	0.0525392	0.113863	-2.05473	0.0873803	-2.13292	0.0786124	0.0477656	0.0647869	-2.08679	0.0898321	-2.13144	0.0868278	0.0585576	0.14188	-2.13498	0.0968943	-2.23252	0.0886242	0.0428014	0.0618345	-2.06169	0.0814035	-2.10416	0.07624	0.0516438	0.0956668	-2.01391	0.0988778	-2.07869	0.0819381	0.0488267	0.0261452	-2.25759	0.0956675	-2.27615	0.0998692
ENSG00000136807	CDK9	0.120946	0.275182	-2.66458	0.103774	-2.85504	0.100862	0.111374	0.223649	-2.44068	0.076735	-2.59528	0.0709441	0.0328552	0.0454013	-2.5337	0.0602496	-2.56553	0.0662133	0.0352926	-0.0297685	-2.65307	0.067135	-2.63289	0.0738805	0.033244	-0.044763	-2.6358	0.0673233	-2.60434	0.0605937	0.0521717	-0.120684	-2.69703	0.0737477	-2.61263	0.0631697	0.0442954	0.0895401	-2.86432	0.0795425	-2.9257	0.0705561
ENSG00000136810	TXN	0.0361971	0.0239301	-0.641826	0.0760545	-0.657516	0.0630371	0.0371986	0.0904633	-0.359339	0.0624204	-0.421592	0.0548516	0.030981	0.0669058	-0.298777	0.0525085	-0.344978	0.0490741	0.0385265	0.0883137	-0.31839	0.0662774	-0.379204	0.0600083	0.0292134	0.0476706	-0.334794	0.0559524	-0.367834	0.0561735	0.0343853	0.0630669	-0.456618	0.0694916	-0.49945	0.0556099	0.0461895	0.113528	-0.641087	0.0636848	-0.719697	0.0624496
ENSG00000136811	ODF2	0.110154	0.236607	-3.96081	0.190296	-4.12253	0.178932	0.0682422	0.0947765	-3.43737	0.125846	-3.50338	0.128305	0.0603719	0.0853766	-3.74035	0.113446	-3.79934	0.111936	0.106599	-0.261341	-3.7229	0.124204	-3.541	0.117964	0.0591366	-0.0598819	-3.83697	0.119748	-3.79475	0.113943	0.0634991	-0.0448773	-3.91034	0.12852	-3.87827	0.120805	0.0610564	0.00243885	-3.8091	0.127539	-3.80992	0.120968
ENSG00000136813	ECPAS	3.01881	0.489273	-1.90687	0.0794404	-2.24579	0.0763546	0.378059	0.238847	-1.76669	0.0503517	-1.93232	0.0518019	0.061358	0.124529	-1.74691	0.0456619	-1.83312	0.0432689	0.0333656	0.0815988	-1.86868	0.0486358	-1.92529	0.0496359	0.0253141	-0.0482535	-1.80426	0.0472334	-1.7706	0.042386	0.0281851	-0.0513012	-1.88314	0.0531402	-1.84725	0.0464106	0.0313553	0.0487122	-2.0423	0.0572814	-2.07597	0.055387
ENSG00000136816	TOR1B	0.111336	0.19969	-4.0288	0.210976	-4.16367	0.1956	0.0784549	0.0379528	-3.96131	0.156998	-3.98703	0.153351	0.128506	0.325493	-3.89043	0.138376	-4.11592	0.138096	0.077444	0.0786291	-3.9213	0.148977	-3.97503	0.143146	0.073823	0.0587916	-3.9762	0.141217	-4.01712	0.142608	0.0769075	-0.0169554	-4.07144	0.155914	-4.05818	0.145966	0.0978712	0.217107	-4.08364	0.162052	-4.23273	0.1532
ENSG00000136819	C9orf78	0.193204	0.300049	-1.89186	0.0853703	-2.0994	0.0800503	0.0394037	0.0912191	-1.86184	0.0641693	-1.92491	0.0619628	0.0264325	-0.00608756	-1.98671	0.0553164	-1.98219	0.0497978	0.0305385	-0.0291482	-2.02111	0.060972	-2.00077	0.0585889	0.0342356	-0.0694153	-2.04379	0.0599966	-1.99523	0.052175	0.0300526	-0.0115205	-2.00131	0.0645685	-1.99278	0.0555917	0.0380551	-0.0826522	-1.93394	0.0657679	-1.87607	0.0561376
ENSG00000136824	SMC2	0.104638	-0.0205843	-3.56978	0.219907	-3.5497	0.191678	0.0908703	0.117293	-3.33355	0.173141	-3.4132	0.163364	0.105188	0.231718	-3.59698	0.173664	-3.75454	0.15436	0.121748	0.291203	-3.44499	0.168984	-3.64404	0.150076	0.0895238	0.147181	-3.5489	0.154852	-3.6522	0.162536	0.0844415	0.032008	-3.67084	0.160778	-3.69392	0.16724	0.0927105	-0.146392	-3.70796	0.16697	-3.60795	0.174311
ENSG00000136826	KLF4	0.259832	0.579801	-3.5918	0.401617	-3.996	0.406113	0.866628	1.31352	-4.007	0.374501	-4.9174	0.382759	0.214581	0.493758	-4.21674	0.333571	-4.56902	0.349287	0.371458	0.859068	-4.11843	0.338864	-4.72973	0.367887	0.259853	0.615389	-4.22479	0.34251	-4.66587	0.356511	0.636662	1.12493	-4.11935	0.360606	-4.9056	0.371242	0.242939	0.58446	-4.1402	0.383913	-4.53235	0.350904
ENSG00000136827	TOR1A	0.0999577	0.249487	-2.68777	0.114648	-2.86043	0.112664	0.311218	0.357556	-2.34048	0.0956537	-2.58738	0.0858209	0.060787	0.149129	-2.36206	0.0800798	-2.4658	0.0848475	0.0430922	0.0301061	-2.41188	0.0956374	-2.43162	0.0824646	0.0428321	0.0411302	-2.39338	0.0878339	-2.4214	0.0816293	0.0457308	-0.0050012	-2.56704	0.0967965	-2.56288	0.0892146	0.0450749	-0.0175926	-2.92354	0.093987	-2.91097	0.0900039
ENSG00000136828	RALGPS1	0.141779	0.307618	-2.92057	0.109606	-3.13403	0.11155	0.075266	0.181136	-2.67003	0.0835804	-2.79516	0.0781185	0.0402558	0.0841784	-2.8187	0.0703327	-2.87673	0.0658266	0.0374234	-0.0294014	-2.66792	0.0768632	-2.6471	0.0709272	0.0402853	-0.0648207	-2.8278	0.0690266	-2.78307	0.0722029	0.0409141	-0.0683332	-2.90757	0.078307	-2.85955	0.0694508	0.0372216	0.00355536	-3.11794	0.0764092	-3.12029	0.0749773
ENSG00000136830	NIBAN2	0.115493	0.141188	-3.51192	0.22363	-3.60876	0.220624	0.101499	-0.133818	-3.58703	0.198819	-3.49242	0.188418	0.114391	-0.260294	-3.99225	0.177493	-3.81299	0.183932	0.115146	-0.226467	-4.29173	0.198839	-4.1323	0.185986	0.146759	-0.34769	-4.19248	0.194841	-3.9497	0.18575	0.0985225	-0.0867999	-3.77934	0.198883	-3.71763	0.191094	0.100778	-0.00170615	-3.60406	0.208729	-3.6007	0.197437
ENSG00000136840	ST6GALNAC4	0.105917	-0.256565	-4.07361	0.160046	-3.89322	0.142538	0.0498666	-0.0483804	-3.93305	0.0951549	-3.89979	0.0979302	0.0481262	0.107198	-4.12305	0.073688	-4.19733	0.07321	0.0436713	-0.030914	-4.0774	0.0912464	-4.0555	0.085683	0.0452494	0.0780163	-4.06553	0.0782771	-4.11976	0.0799995	0.0609165	0.144509	-3.90931	0.0892595	-4.00915	0.0854892	0.0776943	0.189621	-3.89417	0.0877828	-4.02566	0.0883982
ENSG00000136842	TMOD1	0.0862502	0.21221	-2.31007	0.111951	-2.45653	0.105985	0.0655588	0.162447	-1.95656	0.0905452	-2.06851	0.082983	0.0419398	-0.0350892	-2.12359	0.0834553	-2.09904	0.080815	0.0560859	0.122717	-2.64991	0.0941879	-2.73428	0.0866495	0.0677699	0.171011	-2.98793	0.091306	-3.10589	0.0850271	0.166038	0.305794	-3.0381	0.0980562	-3.24956	0.0927981	0.0552646	0.110832	-3.14763	0.098775	-3.22378	0.0916033
ENSG00000136848	DAB2IP	0.0570758	0.13361	-2.34047	0.0910304	-2.43248	0.0844518	0.0326991	-0.0270211	-2.25779	0.0659991	-2.23887	0.0631114	0.0382664	-0.092042	-2.34502	0.0549837	-2.28143	0.0585737	0.0514977	-0.12593	-2.35696	0.0673236	-2.26933	0.0620412	0.0293412	-0.0202615	-2.396	0.0615068	-2.38166	0.0565304	0.0439367	0.0971832	-2.45635	0.0659291	-2.52348	0.0620309	0.117894	0.221515	-2.72088	0.0755528	-2.87349	0.0617905
ENSG00000136854	STXBP1	0.0370794	0.0527525	0.110614	0.064291	0.0734603	0.0727115	0.0326071	0.0206406	0.494826	0.0671805	0.480783	0.0632331	0.0325011	-0.0391513	0.481807	0.0593593	0.508514	0.0660866	0.0599848	-0.138208	0.562089	0.0601221	0.657501	0.0660318	0.0853373	-0.174364	0.482786	0.0565617	0.603405	0.0605273	0.166719	-0.225422	0.324981	0.0622934	0.481216	0.062513	0.0433387	-0.10539	-0.123138	0.0645706	-0.0500171	0.063303
ENSG00000136856	SLC2A8	0.0568897	0.0402696	-3.06898	0.117926	-3.09531	0.103268	0.0401135	-0.0496343	-2.79343	0.0794219	-2.75836	0.070619	0.0494542	-0.121658	-3.03518	0.0657367	-2.95076	0.0642629	0.0763256	-0.181351	-3.24455	0.0774131	-3.11875	0.0760544	0.0581412	-0.137892	-3.23475	0.0685342	-3.13887	0.0641089	0.0569833	-0.14096	-3.07523	0.0743691	-2.97734	0.0717123	0.0399962	-0.062505	-3.07201	0.0728787	-3.02879	0.0742188
ENSG00000136859	ANGPTL2	0.158636	-0.265306	-4.61427	0.301483	-4.42207	0.271052	0.118891	0.150562	-4.76299	0.232599	-4.8644	0.221341	0.112134	0.221588	-4.75163	0.190244	-4.90503	0.189497	0.104975	0.0830283	-4.67298	0.190444	-4.73638	0.217623	0.0948273	-0.100616	-4.63746	0.189787	-4.56689	0.183853	0.0976805	0.0632668	-4.12036	0.21094	-4.15865	0.184732	0.102114	0.126809	-3.03214	0.188683	-3.12105	0.193073
ENSG00000136861	CDK5RAP2	0.182687	0.435945	-3.55541	0.175768	-3.85714	0.173308	0.0681686	0.0364874	-3.76326	0.140813	-3.7874	0.133114	0.0630977	-0.0849527	-3.84695	0.117985	-3.78729	0.111673	0.103424	0.256357	-3.84389	0.126362	-4.02096	0.121058	0.0696941	0.137484	-3.983	0.128726	-4.07666	0.116089	0.0637514	0.0373414	-3.73194	0.126407	-3.75724	0.121564	0.0641253	0.0755396	-2.90581	0.122487	-2.9579	0.120277
ENSG00000136866	ZFP37	0.219796	-0.594493	-4.27409	0.710309	-3.75076	0.40968	0.159931	1.07101	-3.55248	0.544292	-4.82196	1.67185	0.562286	0.345125	-11.3082	12.2197	-7.45706	5.13532	0.209194	1.41147	-3.85128	0.601678	-4.89424	0.883337	0.181221	2.8287	-3.5063	1.21487	-4.78034	0.711575	0.197938	-0.2651	-6.93278	5.09621	-4.10047	0.186398	0.562378	0.058392	-4.67719	1.2536	-11.8987	13.7203
ENSG00000136867	SLC31A2	0.355544	0.856804	-4.6754	0.337591	-5.26338	0.321761	0.159157	0.322464	-4.98971	0.266642	-5.21499	0.27377	0.139364	0.280055	-4.59633	0.247193	-4.78676	0.23117	0.117337	-0.0129253	-4.35116	0.236732	-4.34144	0.233466	0.125875	0.0918715	-4.16867	0.264566	-4.22491	0.233077	0.181048	-0.437509	-3.68912	0.256933	-3.37936	0.229382	0.15795	-0.348943	-2.52265	0.257778	-2.27461	0.232365
ENSG00000136868	SLC31A1	0.189428	0.419485	-3.62748	0.146213	-3.92003	0.158428	0.117323	0.277496	-3.73628	0.108001	-3.92897	0.111194	0.0869938	0.213562	-3.77814	0.0892942	-3.92618	0.0895431	0.0611251	0.111147	-3.74791	0.101235	-3.82527	0.104087	0.0569217	0.119993	-3.81877	0.0932406	-3.90205	0.0945164	0.0751277	0.180538	-3.89624	0.103549	-4.02147	0.104382	0.0609038	0.123989	-3.94843	0.101282	-4.03456	0.102988
ENSG00000136869	TLR4	0.171051	0.42852	-2.62068	0.212546	-2.91379	0.192818	0.116891	0.243881	-3.69249	0.184931	-3.86316	0.193273	0.392849	0.63016	-3.87567	0.18753	-4.30929	0.169895	0.315209	0.588354	-3.7781	0.191829	-4.18392	0.180171	0.287644	0.553861	-3.74725	0.17651	-4.1324	0.182657	0.349111	0.601895	-3.26405	0.189992	-3.67864	0.175172	0.258677	0.534394	-2.88336	0.189406	-3.25236	0.180315
ENSG00000136870	ZNF189	0.142641	0.347187	-3.41062	0.164879	-3.65198	0.169583	0.064066	0.00557657	-3.21376	0.128175	-3.21773	0.129253	0.0642869	0.103505	-3.0764	0.117908	-3.14859	0.122577	0.117707	0.285622	-3.15767	0.128231	-3.35498	0.123651	0.0716354	0.144632	-3.14801	0.126044	-3.24647	0.110097	0.0685753	0.0974342	-3.15155	0.128568	-3.21846	0.122719	0.126461	0.289518	-2.7155	0.128307	-2.91555	0.122667
ENSG00000136874	STX17	0.073894	-0.059373	-3.44559	0.150178	-3.40325	0.141199	0.0754013	0.180913	-3.43317	0.116367	-3.55791	0.110629	0.0983275	0.233809	-3.36878	0.0934538	-3.5308	0.0929115	0.0611573	0.125208	-3.41183	0.105449	-3.49808	0.100335	0.0575994	0.117964	-3.38535	0.0938579	-3.46738	0.0964422	0.0593639	-0.106968	-3.45566	0.101616	-3.38139	0.100227	0.0558691	0.0907573	-3.09081	0.102044	-3.15385	0.10354
ENSG00000136875	PRPF4	0.134581	0.335352	-3.66987	0.150841	-3.90284	0.154361	0.0673186	-0.132306	-3.60344	0.109399	-3.51161	0.108508	0.0514786	0.0819474	-3.41387	0.0933949	-3.47057	0.092122	0.0501048	0.0116915	-3.48184	0.101357	-3.48947	0.0966048	0.0469361	0.0038659	-3.45615	0.0926705	-3.45901	0.0947656	0.0586805	0.112111	-3.50451	0.102446	-3.58171	0.0972585	0.0599358	-0.0868236	-3.87599	0.113606	-3.81488	0.105105
ENSG00000136877	FPGS	0.130793	0.315314	-4.02099	0.166385	-4.23912	0.16289	0.190991	0.336542	-3.92543	0.100319	-4.15962	0.108832	0.0531427	0.128661	-4.13045	0.0805112	-4.21967	0.0811097	0.0941754	0.220506	-4.02742	0.100322	-4.17948	0.0917414	0.047071	0.0782903	-4.06993	0.0831772	-4.12435	0.0848947	0.0476806	-0.0330689	-4.02372	0.0979436	-4.00039	0.0940821	0.0484963	0.0647645	-3.71258	0.0957233	-3.75675	0.0880079
ENSG00000136878	USP20	0.373102	0.4314	-2.93662	0.106036	-3.2363	0.112663	0.0732904	0.177408	-2.73267	0.0757362	-2.85558	0.0750093	0.0505086	-0.123706	-2.85919	0.0644618	-2.77334	0.0628714	0.0478827	-0.114232	-2.70314	0.0694901	-2.62392	0.0690086	0.0404037	-0.0864316	-2.79897	0.0683387	-2.73864	0.0620448	0.160566	-0.254202	-3.04028	0.0741021	-2.86385	0.0712064	0.0427806	-0.0639351	-3.05224	0.079222	-3.0078	0.0777343
ENSG00000136888	ATP6V1G1	0.0387823	0.0895016	-1.19849	0.0611142	-1.2602	0.055537	0.0713548	0.141161	-0.979815	0.0467153	-1.07758	0.044925	0.044395	0.103644	-0.937273	0.0417981	-1.00903	0.0396402	0.0246752	0.0482007	-0.881753	0.0454099	-0.914985	0.0413281	0.0203114	0.0138188	-1.0803	0.0394737	-1.08988	0.0394383	0.0241069	0.0358052	-1.28386	0.0506621	-1.30822	0.0405376	0.0293677	0.0646004	-1.54894	0.0497012	-1.59355	0.0461102
ENSG00000136891	TEX10	0.135257	0.330171	-3.73587	0.164866	-3.96525	0.167718	0.0849525	0.194241	-3.65359	0.127992	-3.78827	0.128304	0.0600373	0.121557	-3.65698	0.1033	-3.74131	0.104225	0.0571155	-0.0532157	-3.70157	0.111566	-3.66432	0.108076	0.0540804	-0.00504892	-3.65603	0.110448	-3.6519	0.104911	0.0585303	0.0209488	-3.75007	0.113657	-3.76478	0.115268	0.0624424	0.0720936	-3.98754	0.123699	-4.03702	0.120179
ENSG00000136895	GARNL3	0.288282	0.46454	-2.8975	0.135372	-3.22	0.137644	0.157824	0.318329	-2.46942	0.109779	-2.68969	0.1069	0.0612338	0.144782	-2.99279	0.0932384	-3.09313	0.0934215	0.0820968	0.204008	-3.01877	0.1085	-3.15938	0.100973	0.0514756	-0.0666858	-3.06432	0.100351	-3.01803	0.0993505	0.0508368	-0.0700785	-2.75342	0.10029	-2.70415	0.0929228	0.0518928	0.0322772	-3.07685	0.108183	-3.09812	0.0969768
ENSG00000136897	MRPL50	0.0552666	0.033462	-2.85783	0.115265	-2.87982	0.104567	0.101491	0.22409	-2.5858	0.0839289	-2.74072	0.0788594	0.0712357	0.173009	-2.62358	0.0710063	-2.74321	0.0670245	0.0564232	0.145074	-2.56407	0.0771889	-2.66423	0.0720686	0.0368338	0.0460423	-2.66076	0.0703873	-2.69254	0.0683645	0.0405497	-0.0412694	-2.76666	0.0823871	-2.73741	0.074157	0.253951	0.320982	-2.87516	0.0827936	-3.09757	0.0817474
ENSG00000136908	DPM2	0.11724	-0.259619	-2.92662	0.104839	-2.74491	0.0863499	0.0339553	0.0554696	-2.415	0.060984	-2.45339	0.0598814	0.0251188	0.0229314	-2.42368	0.0510642	-2.43952	0.0500061	0.0467171	0.115062	-2.35193	0.0564686	-2.43159	0.0547664	0.0258333	-0.0186932	-2.42621	0.0538275	-2.41288	0.0464051	0.0603286	-0.137954	-2.58336	0.0591492	-2.48736	0.0524395	0.03149	0.0435858	-2.67682	0.0606776	-2.70687	0.0580369
ENSG00000136925	TSTD2	0.209738	0.471774	-3.58986	0.175029	-3.9184	0.18323	2.40366	0.740895	-3.40318	0.133135	-3.91682	0.133293	0.0782974	0.185614	-3.69417	0.115316	-3.8229	0.116113	0.0654759	0.0844123	-3.50196	0.12781	-3.55946	0.119856	0.0880132	0.205945	-3.62515	0.11816	-3.76825	0.120729	0.0780319	-0.166568	-3.82921	0.128403	-3.71366	0.12768	0.0644298	-0.00952289	-3.66269	0.128053	-3.65598	0.127857
ENSG00000136928	GABBR2	0.20271	0.319951	-0.680885	0.0980075	-0.901466	0.0860357	0.0962574	0.187847	-0.39453	0.081091	-0.524548	0.0779416	0.0608887	0.106854	-0.370369	0.0958221	-0.445237	0.103465	0.0368716	-0.0517902	-0.449927	0.0812658	-0.413664	0.0764427	0.0611899	-0.0965121	-0.544068	0.0975394	-0.479704	0.119248	0.102425	-0.223553	-0.755746	0.096229	-0.600416	0.0937223	0.08017	0.189574	-1.46068	0.0946169	-1.59277	0.100959
ENSG00000136930	PSMB7	0.118527	0.206394	-1.16245	0.0633316	-1.30528	0.0596202	0.429413	0.241674	-0.963986	0.0502081	-1.13146	0.0493694	0.0248581	0.0287792	-0.903472	0.049968	-0.923098	0.0429205	0.0241053	-0.0046463	-0.922819	0.0506871	-0.919303	0.0444536	0.0308423	-0.0751047	-0.932029	0.0497917	-0.879677	0.0433488	0.0262652	-0.0424611	-1.04683	0.0506591	-1.01716	0.0455695	0.0262242	-0.0267951	-1.23983	0.0545085	-1.22093	0.0480707
ENSG00000136932	TRMO	0.134488	0.132712	-4.17447	0.271723	-4.26033	0.248917	0.45784	0.706184	-4.08125	0.192255	-4.57399	0.209515	0.0836753	0.0482661	-4.12516	0.162455	-4.15922	0.165753	0.10375	0.136554	-4.03123	0.191112	-4.12558	0.188229	0.0901181	0.0626434	-4.06188	0.17611	-4.10498	0.173615	0.10129	-0.0795897	-4.18696	0.201395	-4.12936	0.189369	0.0922355	-0.0614247	-3.85238	0.191176	-3.8076	0.178647
ENSG00000136933	RABEPK	0.0592224	0.0613877	-3.01536	0.113972	-3.05816	0.116011	0.0772756	0.181771	-2.68898	0.0792848	-2.81496	0.0790671	0.033442	0.031371	-2.67259	0.0705363	-2.69405	0.0665309	0.0468566	-0.108201	-2.65439	0.0714227	-2.57955	0.0736218	0.0386339	-0.0716014	-2.67756	0.0693399	-2.62758	0.0641945	0.0425495	-0.076383	-2.7811	0.0754657	-2.7279	0.0722992	0.0380561	-0.0351652	-2.93706	0.0746852	-2.91283	0.0767889
ENSG00000136935	GOLGA1	0.209571	0.468183	-3.7973	0.173728	-4.12193	0.174	0.0721713	0.123917	-3.7201	0.128974	-3.80628	0.131686	0.060844	0.115096	-3.85705	0.101368	-3.93744	0.107182	0.0593125	0.0310443	-3.93713	0.1201	-3.95798	0.114074	0.0611515	-0.0802283	-4.00331	0.116155	-3.94723	0.112336	0.0616741	-0.0106996	-3.85693	0.122755	-3.84988	0.125684	0.0620551	-0.0155806	-3.61827	0.126586	-3.60664	0.119664
ENSG00000136936	XPA	0.0576558	-0.0297003	-3.18029	0.116592	-3.15915	0.111265	0.0429468	-0.0498719	-3.12605	0.0848714	-3.09119	0.0813258	0.106194	0.217181	-3.12796	0.0697617	-3.2787	0.0726112	0.0454217	0.081067	-3.18794	0.0793231	-3.24422	0.0803254	0.0429694	0.0787173	-3.18239	0.0775262	-3.23672	0.0744684	0.0408169	-0.00999027	-3.19075	0.0803998	-3.18384	0.080568	0.0535259	0.116598	-3.14159	0.0821979	-3.22236	0.0815182
ENSG00000136937	NCBP1	0.110834	0.278036	-3.08279	0.139009	-3.27549	0.139107	0.133667	0.301381	-3.07367	0.108665	-3.28244	0.107781	0.0658822	0.157924	-3.09533	0.0966065	-3.2045	0.093611	0.0510899	-0.0263706	-3.20797	0.104437	-3.18922	0.0995561	0.0499699	-0.0243498	-3.16614	0.102099	-3.14847	0.0938942	0.0533793	0.0425334	-3.14854	0.108809	-3.1772	0.100784	0.0772461	0.181143	-3.29013	0.116617	-3.41459	0.106734
ENSG00000136938	ANP32B	0.14996	-0.340617	-2.38525	0.125936	-2.14935	0.12744	0.0631094	-0.115247	-2.52637	0.112271	-2.4465	0.112151	0.0575278	0.0964374	-2.63104	0.106717	-2.6973	0.100524	0.0560354	0.0383241	-2.50089	0.1143	-2.52675	0.108388	0.0522214	0.0360211	-2.43179	0.103226	-2.45791	0.113325	0.0579215	0.0465736	-2.00223	0.111887	-2.03488	0.114337	0.0609821	-0.0971235	-1.05125	0.121557	-0.981407	0.0982563
ENSG00000136940	PDCL	0.096651	-0.171903	-3.45327	0.17719	-3.3325	0.166868	0.0821346	0.168309	-3.58095	0.137937	-3.69763	0.13865	0.05974	0.0426474	-3.60501	0.111449	-3.63527	0.117215	0.0631367	-0.00721387	-3.50267	0.128726	-3.49665	0.120784	0.0636451	0.0941223	-3.4706	0.118115	-3.53555	0.115619	0.0639338	0.0524775	-3.52092	0.123692	-3.55698	0.121406	0.0635601	-0.00468609	-3.1521	0.131602	-3.14768	0.122125
ENSG00000136942	RPL35	0.0335036	-0.0794044	0.788553	0.0554149	0.843842	0.0505478	0.0241636	-0.0238873	0.669988	0.0521588	0.686861	0.0455634	0.0244246	0.0289092	0.629607	0.0489642	0.609762	0.0447468	0.0318963	0.0754659	0.714979	0.0446202	0.662464	0.0490803	0.0473946	0.111281	0.725044	0.049272	0.648107	0.0451361	0.0276407	0.0355546	0.851618	0.0543715	0.827133	0.0513177	0.0268352	-0.0214873	1.17421	0.0540837	1.18933	0.0497037
ENSG00000136950	ARPC5L	0.115119	0.23526	-1.54722	0.0794041	-1.71049	0.0817672	0.11012	0.224525	-1.10144	0.0721575	-1.25759	0.0792716	0.0369286	0.0241693	-1.10202	0.07388	-1.11905	0.0780046	0.0366487	-0.0543867	-1.23839	0.0662796	-1.2009	0.0692399	0.0416853	-0.0493263	-1.17414	0.0828077	-1.13846	0.0631323	0.0334975	-0.0178933	-1.30824	0.0677293	-1.29565	0.064918	0.0658544	0.146381	-1.85343	0.081585	-1.95489	0.0809345
ENSG00000136960	ENPP2	0.151423	0.249192	-2.70937	0.239398	-2.89604	0.295265	0.10536	0.024131	-3.2247	0.199417	-3.24355	0.210581	0.0889445	-0.100513	-2.94947	0.169963	-2.87518	0.138619	0.137545	-0.35891	-2.64014	0.153781	-2.39438	0.173771	0.112575	-0.342223	-2.41132	0.15583	-2.17951	0.185389	0.145976	-0.440014	-1.86127	0.183621	-1.55721	0.187224	0.203357	-0.407181	-0.890532	0.180503	-0.61556	0.218697
ENSG00000136982	DSCC1	0.142487	-0.00414263	-4.65611	0.292063	-4.64781	0.27486	0.102001	-0.0322222	-4.61699	0.196666	-4.59692	0.207985	0.109027	0.249528	-4.7012	0.169739	-4.87402	0.169288	0.115767	0.248899	-4.36025	0.186504	-4.53217	0.183351	0.0948915	0.115515	-4.57651	0.180039	-4.65662	0.180224	0.09733	-0.0943467	-4.69998	0.196578	-4.63388	0.190001	0.100368	0.0751855	-4.66808	0.197122	-4.71986	0.195764
ENSG00000136986	DERL1	0.163044	0.32892	-2.5788	0.111807	-2.80592	0.103836	0.301951	0.336595	-2.42932	0.0816821	-2.66271	0.0826424	0.0554275	0.132544	-2.61952	0.0772163	-2.71124	0.0750986	0.0464499	0.0921615	-2.58262	0.0781668	-2.64662	0.0796223	0.0377572	-0.0306758	-2.68129	0.0758458	-2.66007	0.0765624	0.0601796	-0.141223	-2.60744	0.0875214	-2.50897	0.0807849	0.0442632	0.0482653	-2.69034	0.0888813	-2.72295	0.078737
ENSG00000136999	CCN3	0.0958133	0.165058	-3.23067	0.183652	-3.34172	0.163055	0.429225	0.485199	-2.64002	0.122016	-2.97612	0.120045	0.0738377	0.1529	-2.46716	0.116239	-2.5746	0.127928	0.0614705	-0.0759566	-2.126	0.120606	-2.07248	0.113068	0.059641	0.0760315	-2.22569	0.11925	-2.27763	0.113185	0.0679027	-0.020282	-2.99643	0.127668	-2.98386	0.141013	0.0822702	0.149685	-3.80336	0.151576	-3.90546	0.14072
ENSG00000137033	IL33	0.210905	0.406795	-3.02371	0.350632	-3.31172	0.364643	0.252284	0.634619	-3.72885	0.357309	-4.15932	0.339621	0.369909	0.862066	-4.11395	0.340779	-4.70919	0.33405	0.427212	0.916219	-4.29134	0.371653	-4.92165	0.350455	0.219959	0.502929	-3.94095	0.323227	-4.29275	0.330212	0.389159	0.896539	-3.24173	0.358506	-3.85976	0.346972	0.292517	0.678877	-3.66321	0.342656	-4.14406	0.369579
ENSG00000137038	DMAC1	0.0394967	-0.0543465	-1.43183	0.0828362	-1.39293	0.0660664	0.0304041	-0.0314002	-1.34128	0.0540096	-1.31998	0.0621338	0.0256761	-0.0215582	-1.24734	0.0541844	-1.23225	0.0510467	0.0295909	0.0404393	-1.28895	0.0566786	-1.31697	0.0564448	0.0264656	-0.0133585	-1.30051	0.0543517	-1.29103	0.0502598	0.028123	-0.0300117	-1.42337	0.0547562	-1.40243	0.0523194	0.0297355	0.0238946	-1.44009	0.064414	-1.45593	0.0520264
ENSG00000137040	RANBP6	0.273601	0.371162	-2.38813	0.09928	-2.64553	0.100817	0.0443451	0.0955077	-2.23477	0.0744811	-2.30051	0.0681897	0.086576	0.180656	-2.02272	0.0687985	-2.14734	0.0594173	0.0324926	-0.00426672	-2.07588	0.0610904	-2.07346	0.0695946	0.032551	0.0414323	-2.06474	0.064491	-2.0935	0.065322	0.0362505	-0.0238527	-2.24946	0.0761755	-2.23224	0.0666184	0.0436229	0.0979141	-2.72217	0.071904	-2.78955	0.0646478
ENSG00000137054	POLR1E	0.100641	0.172025	-3.99736	0.177908	-4.11759	0.184156	0.163752	0.351829	-3.77967	0.124512	-4.02388	0.127119	0.0625526	0.132273	-3.85297	0.102447	-3.94492	0.105218	0.0577411	0.0335576	-3.85784	0.114953	-3.88154	0.119223	0.0534657	-0.0408124	-3.83651	0.108768	-3.80787	0.105423	0.0570644	-0.00927928	-3.86089	0.118259	-3.85369	0.111332	0.0625672	-0.0869124	-4.02211	0.118699	-3.96167	0.117166
ENSG00000137055	PLAA	0.196139	0.398186	-3.31901	0.130773	-3.59503	0.130925	0.10118	0.232133	-3.06867	0.0847586	-3.22995	0.0892492	0.0578547	0.146403	-3.02971	0.0733831	-3.13089	0.06928	0.0428022	-0.0592743	-3.08314	0.0835291	-3.04151	0.0765776	0.0484747	0.109739	-2.92466	0.0792955	-3.00042	0.0754323	0.0445542	-0.0588207	-3.13607	0.0867251	-3.09477	0.0803752	0.169287	0.290719	-3.31565	0.0872528	-3.5168	0.0830351
ENSG00000137070	IL11RA	0.0992115	0.0510356	-3.57406	0.208312	-3.60672	0.195391	0.113811	0.262212	-4.02634	0.175078	-4.20815	0.176083	0.0769537	0.0624818	-4.37618	0.155866	-4.41829	0.147879	0.260517	0.507239	-4.03822	0.162169	-4.39059	0.167825	0.0961648	0.200244	-4.24909	0.16387	-4.38605	0.152018	0.090831	-0.132435	-4.01678	0.175298	-3.92279	0.162554	0.0796886	-0.0546737	-3.04886	0.166961	-3.00875	0.152706
ENSG00000137073	UBAP2	0.0725969	-0.0511396	-2.44362	0.147294	-2.40712	0.139267	0.155211	-0.344368	-3.08564	0.134815	-2.84613	0.128469	0.0684096	-0.139143	-3.0987	0.115531	-3.00261	0.118365	0.0641821	0.018279	-3.18068	0.133212	-3.19194	0.121303	0.0735542	-0.130505	-3.26444	0.127966	-3.17279	0.119261	0.0695829	-0.106848	-3.16917	0.138216	-3.09253	0.117726	0.0668838	-0.0864346	-3.1717	0.133778	-3.10946	0.115421
ENSG00000137074	APTX	0.0602704	-0.0620445	-3.44198	0.119101	-3.39831	0.113094	0.0401137	-0.0670077	-3.17809	0.0742867	-3.13133	0.069873	0.0269293	0.0103244	-3.24366	0.0557151	-3.25074	0.0543196	0.0608475	0.145123	-3.19179	0.0650415	-3.29242	0.0655417	0.0313213	-0.0570177	-3.2057	0.0565581	-3.16629	0.0583562	0.0330635	-0.0297485	-3.26234	0.0677227	-3.24139	0.0626724	0.0330349	-0.046787	-3.11328	0.0633546	-3.08072	0.0612501
ENSG00000137075	RNF38	0.682204	0.44218	-2.35101	0.0955869	-2.65691	0.0889017	0.165492	0.252387	-2.35123	0.0684626	-2.52636	0.0712134	0.0405456	0.0896182	-2.31156	0.0576244	-2.37361	0.0561788	0.0391115	0.0775456	-2.16411	0.0667069	-2.21769	0.064155	0.0298473	0.0405649	-2.15524	0.0564426	-2.1833	0.0554481	0.0517437	0.126853	-2.24596	0.0640363	-2.33365	0.0601119	0.0439768	0.0997444	-2.52444	0.0684325	-2.59333	0.064698
ENSG00000137076	TLN1	0.151776	0.353792	-3.01235	0.146261	-3.25677	0.139983	0.0627877	-0.0717989	-3.50567	0.12431	-3.45519	0.117942	0.0599856	0.1118	-3.5177	0.104096	-3.59566	0.108084	0.0972532	0.230156	-3.44258	0.111753	-3.6022	0.11191	0.13246	0.283853	-3.37894	0.112316	-3.57578	0.112182	0.0800655	0.190181	-3.22234	0.118736	-3.35285	0.106825	0.0582629	0.0514412	-2.48756	0.12131	-2.52191	0.110273
ENSG00000137094	DNAJB5	0.0775172	-0.000629662	-3.81045	0.159263	-3.81004	0.159214	0.0989505	-0.237127	-3.54146	0.127498	-3.37556	0.115403	0.0994274	-0.232198	-3.66491	0.112166	-3.5021	0.0948927	0.822643	-0.517717	-3.67684	0.109095	-3.31743	0.10424	0.210282	-0.353499	-3.42899	0.106777	-3.18374	0.105195	0.103893	-0.243918	-3.35962	0.111542	-3.18946	0.101736	0.0571635	0.0239351	-3.56661	0.120195	-3.58232	0.112576
ENSG00000137098	SPAG8	0.174983	-0.00287182	-5.1982	0.347761	-5.19871	0.358668	0.11225	0.116402	-4.38749	0.204738	-4.47149	0.21957	0.0901245	0.0256122	-4.65288	0.177278	-4.67114	0.179333	0.388426	0.689702	-4.38424	0.202856	-4.86298	0.206584	0.118994	0.256197	-4.70331	0.189713	-4.88195	0.195045	0.144508	0.346571	-4.71084	0.215983	-4.9497	0.210054	0.108603	0.154901	-4.55464	0.201454	-4.66308	0.206733
ENSG00000137100	DCTN3	0.113832	0.242008	-1.30274	0.0890548	-1.46968	0.0792157	0.086112	0.197192	-1.09285	0.0742494	-1.22917	0.0692351	0.0359028	0.0196053	-1.07824	0.0727814	-1.09161	0.0696682	0.0426494	0.0664915	-1.02551	0.0824166	-1.07059	0.0691264	0.0373117	-0.0142365	-1.09359	0.0773887	-1.08326	0.0710918	0.0485567	-0.0885143	-1.31269	0.0904852	-1.24922	0.0630628	0.0413729	-0.00917124	-1.57823	0.0870744	-1.57082	0.0741932
ENSG00000137103	TMEM8B	0.04636	-0.0479875	-2.35549	0.0942053	-2.32158	0.0869883	0.0341592	-0.0392866	-2.19622	0.0632496	-2.16935	0.0685807	0.054443	-0.132415	-2.18589	0.0581896	-2.09398	0.0559392	0.0473313	-0.111707	-2.07982	0.0630707	-2.00232	0.0619829	0.0348603	-0.0633079	-2.22103	0.0638598	-2.17683	0.0587084	0.0579472	-0.141989	-2.35371	0.0693773	-2.25463	0.0589051	0.0451363	-0.100348	-2.55822	0.0701673	-2.48843	0.0667464
ENSG00000137106	GRHPR	0.0525487	0.103804	-1.93355	0.0891772	-2.00542	0.0882124	0.0748202	0.174455	-1.78613	0.0747501	-1.90664	0.0689408	0.042786	0.0882804	-1.74089	0.0717064	-1.80158	0.0641802	0.0347978	-0.0326838	-1.7985	0.0684603	-1.77576	0.0671332	0.0349145	0.0251435	-1.78278	0.0693847	-1.80007	0.0672363	0.0418828	-0.0811184	-1.81705	0.0735826	-1.76041	0.067659	0.0425877	-0.0850396	-1.53525	0.0783183	-1.47563	0.0692157
ENSG00000137124	ALDH1B1	0.12761	-0.279444	-4.30233	0.207983	-4.10532	0.191044	0.102991	0.244844	-4.17326	0.149716	-4.34339	0.152582	0.0816099	0.186831	-3.73704	0.123872	-3.86657	0.124488	0.0980964	0.245027	-3.61086	0.135912	-3.78028	0.13288	0.0699529	0.123311	-3.80836	0.126418	-3.89341	0.123263	0.0719281	0.0709751	-4.0978	0.139726	-4.14633	0.13483	0.104011	0.259064	-4.24543	0.143133	-4.42509	0.144252
ENSG00000137133	HINT2	0.0548806	-0.0659042	-2.38218	0.107534	-2.3357	0.0999225	0.0445322	-0.0334197	-2.48933	0.0910713	-2.46583	0.0870003	0.0404385	-0.0426981	-2.35675	0.0791433	-2.32703	0.0777502	0.0467051	0.0718347	-2.27066	0.0854953	-2.32033	0.0836723	0.0427699	0.0425054	-2.28631	0.0824648	-2.31612	0.0863324	0.0418437	0.0380933	-2.38183	0.0844884	-2.40794	0.0808272	0.0502423	0.108404	-2.27561	0.0851427	-2.35043	0.0814044
ENSG00000137142	IGFBPL1	0.204019	-0.371393	-5.62611	0.374525	-5.35243	0.324969	0.252607	0.593914	-5.24709	0.235003	-5.66407	0.258854	0.102676	0.227533	-4.48883	0.160352	-4.64771	0.167632	0.10038	0.172325	-4.16453	0.176028	-4.28519	0.181957	0.0853124	0.009601	-4.12734	0.174098	-4.13265	0.166103	0.0878185	-0.0385638	-4.18735	0.185583	-4.15938	0.180153	0.282694	0.551689	-4.39442	0.175373	-4.77929	0.188982
ENSG00000137145	DENND4C	0.320492	0.757788	-3.20257	0.312046	-3.72875	0.312979	0.13015	0.046691	-4.0584	0.268247	-4.08748	0.255125	0.246423	0.569134	-4.06488	0.23989	-4.45757	0.231574	0.244859	0.59211	-4.37488	0.270463	-4.7811	0.253405	0.331875	0.714792	-4.09946	0.249848	-4.59551	0.253168	0.223728	0.528808	-4.02124	0.282208	-4.37917	0.250477	0.167159	0.360007	-3.82	0.263386	-4.06807	0.255254
ENSG00000137154	RPS6	0.0438485	0.064787	0.515172	0.081212	0.470306	0.0807326	0.0563378	0.135306	0.293119	0.0771572	0.199251	0.0781268	0.046004	0.0934239	0.254822	0.0772761	0.189878	0.0797187	0.0577534	0.142036	0.375869	0.0752464	0.277395	0.0754543	0.0505203	0.126702	0.383212	0.0743079	0.295327	0.0755113	0.0400117	0.0666518	0.595808	0.074103	0.549819	0.0713099	0.0391009	0.0214259	1.11685	0.0814501	1.10224	0.0784131
ENSG00000137161	CNPY3	0.0571865	-0.00881126	-2.98708	0.115301	-2.98068	0.112436	0.0411096	-0.0193868	-2.88354	0.082347	-2.86985	0.0795113	0.0387137	-0.0794449	-3.05397	0.0686819	-2.99855	0.0631277	0.0367407	-0.022162	-2.84836	0.0727739	-2.83284	0.0704447	0.0450824	-0.10115	-2.86288	0.0729247	-2.79245	0.0683759	0.0395147	-0.0557294	-2.75065	0.0760162	-2.71172	0.0719365	0.0411784	-0.0565125	-2.36506	0.0830122	-2.32501	0.0717271
ENSG00000137166	FOXP4	0.191621	0.413189	-3.66804	0.140718	-3.95629	0.153439	0.0479927	-0.0372935	-3.52634	0.0955887	-3.50035	0.0943622	0.0450556	-0.0952617	-3.43773	0.0791964	-3.37145	0.0757387	0.089899	-0.212784	-3.22195	0.0878138	-3.07425	0.0852657	0.0526201	-0.12166	-3.17779	0.0774839	-3.09332	0.075742	0.0493941	-0.0825705	-3.26537	0.0895587	-3.20773	0.0851022	0.0575608	-0.133881	-3.50726	0.0918505	-3.41381	0.0843198
ENSG00000137168	PPIL1	0.0876746	0.213616	-2.92426	0.118567	-3.07152	0.111478	0.0463941	0.0655698	-2.99065	0.0881589	-3.03585	0.0851327	0.041017	0.0715996	-2.87528	0.0774805	-2.92425	0.0686019	0.0497565	0.107478	-2.8114	0.080508	-2.88553	0.0757619	0.0389434	0.0370084	-2.89335	0.0805625	-2.91835	0.0721089	0.0453494	0.0695089	-3.10484	0.0873891	-3.15237	0.0793675	0.100255	0.238538	-3.23544	0.0954033	-3.40008	0.0878948
ENSG00000137171	KLC4	0.076878	0.15529	-3.58215	0.125833	-3.69069	0.133025	0.0429557	0.052252	-3.26891	0.0821207	-3.30507	0.0815239	0.0356665	0.0552726	-3.29603	0.0684559	-3.33438	0.0691033	0.0367269	0.0162937	-3.12936	0.074061	-3.14073	0.074948	0.0358868	0.0246931	-3.21974	0.0763318	-3.23626	0.0682364	0.0460304	-0.0896094	-3.37825	0.0804063	-3.31557	0.0732317	0.0413165	0.064257	-3.19967	0.0781928	-3.24388	0.0738691
ENSG00000137177	KIF13A	0.61346	0.676138	-3.01404	0.165765	-3.4823	0.16342	0.342603	0.500559	-3.17835	0.137197	-3.52518	0.136048	0.131489	0.310352	-3.49731	0.131345	-3.71076	0.118043	0.0786835	0.159531	-3.56717	0.133302	-3.67785	0.134285	0.0793262	0.163217	-3.50192	0.138972	-3.61259	0.119045	0.0639583	0.0578748	-3.22096	0.1266	-3.26034	0.120618	0.0748256	-0.12983	-2.5141	0.141069	-2.42202	0.125583
ENSG00000137185	ZSCAN9	0.642917	1.03994	-4.19907	0.281591	-4.9374	0.340545	0.111648	0.0869581	-4.37211	0.214635	-4.43412	0.222615	0.173241	0.427189	-4.35326	0.185218	-4.64822	0.179274	0.12834	0.28163	-4.26992	0.204692	-4.46487	0.203471	0.115366	0.237994	-4.6638	0.191072	-4.82838	0.188971	0.109369	-0.134559	-4.90272	0.211932	-4.80679	0.198501	0.108817	0.174802	-4.36252	0.197452	-4.48399	0.200304
ENSG00000137193	PIM1	0.109794	0.00873874	-4.21099	0.226661	-4.21288	0.206396	0.0734587	0.0582509	-3.94259	0.147146	-3.98173	0.138357	0.0608325	0.0176207	-3.86438	0.115671	-3.87714	0.12077	0.0693941	-0.0921905	-3.66061	0.130876	-3.59632	0.128098	0.0618186	-0.00692835	-3.85737	0.121259	-3.85269	0.122301	0.0696566	0.0698447	-4.06135	0.134076	-4.10964	0.132814	0.0728052	-0.0568558	-4.22162	0.148644	-4.18036	0.134773
ENSG00000137198	GMPR	0.170596	0.374966	-4.12817	0.281749	-4.38288	0.262306	0.123866	-0.184179	-4.87663	0.239264	-4.74469	0.219983	0.100197	0.144502	-4.30187	0.1878	-4.40156	0.184171	0.131954	0.304267	-4.14795	0.193417	-4.35987	0.199618	0.136326	0.321029	-4.37736	0.190591	-4.60074	0.193936	0.106264	0.0924178	-4.79889	0.220326	-4.85837	0.197292	0.237009	0.539902	-4.38768	0.203135	-4.76287	0.208094
ENSG00000137200	CMTR1	0.0789329	0.178557	-2.83846	0.121907	-2.96176	0.117631	0.0518299	0.10744	-2.49101	0.094234	-2.56461	0.0846926	0.0393183	0.0436394	-2.7459	0.0835333	-2.77543	0.0746734	0.0678801	-0.16513	-2.88874	0.0862529	-2.77417	0.0848899	0.0406083	0.0184019	-2.78859	0.0830345	-2.80115	0.0804698	0.0441502	-0.0351614	-2.89541	0.0893189	-2.87077	0.0863192	0.0513687	0.0723814	-3.0176	0.100937	-3.06691	0.0917769
ENSG00000137207	YIPF3	0.0739618	0.189616	-1.75352	0.0819882	-1.88408	0.0706748	0.0516014	0.126645	-1.63829	0.0584022	-1.72621	0.0606163	0.0277805	-0.0142756	-1.59065	0.0551772	-1.58079	0.055811	0.0716666	-0.150905	-1.57022	0.0577436	-1.46529	0.0518357	0.0462551	-0.11194	-1.58753	0.0639744	-1.50973	0.0604368	0.150778	-0.213867	-1.74521	0.05479	-1.59715	0.0582565	0.0351028	-0.0473632	-1.83065	0.0687462	-1.79734	0.0614662
ENSG00000137210	TMEM14B	0.0598762	0.128531	-1.76443	0.0981076	-1.85308	0.0933058	0.0617791	0.143613	-1.54478	0.0924383	-1.64387	0.0872836	0.0627148	0.151015	-1.47592	0.0815489	-1.58032	0.077991	0.059949	0.146822	-1.51672	0.0879302	-1.6181	0.0835662	0.0455372	0.082456	-1.5899	0.0806336	-1.64713	0.0817387	0.0460332	0.0924925	-1.70804	0.0848939	-1.77182	0.0812386	0.0525309	0.113873	-1.83207	0.087485	-1.91079	0.085146
ENSG00000137216	TMEM63B	0.100273	0.24576	-2.54954	0.111564	-2.71953	0.108082	0.0465627	0.101529	-2.10678	0.0761031	-2.17682	0.0714428	0.0379569	-0.0617989	-1.94531	0.0714707	-1.90212	0.06638	0.0511743	-0.119246	-1.9286	0.0783093	-1.8455	0.0724825	0.0421612	-0.0813627	-2.05789	0.0760472	-2.00111	0.0706394	0.0463968	-0.0933405	-2.30826	0.0800181	-2.24338	0.0778555	0.0421576	-0.0259017	-2.64476	0.088795	-2.62593	0.0786378
ENSG00000137218	FRS3	0.186977	0.405475	-3.60386	0.143707	-3.88506	0.14473	0.147106	0.289657	-3.49096	0.0976092	-3.69179	0.0977564	0.0445613	0.0909479	-3.34606	0.0746004	-3.40911	0.07464	0.0425042	-0.0116464	-3.25999	0.085565	-3.2518	0.083983	0.0396562	-0.0256924	-3.33546	0.0804304	-3.31726	0.0754128	0.0452168	0.0485681	-3.56425	0.0902217	-3.59758	0.0863459	0.0591711	-0.125601	-3.89636	0.0965806	-3.80893	0.0928406
ENSG00000137221	TJAP1	0.147428	-0.329484	-4.33438	0.239118	-4.0975	0.201182	0.145462	0.354068	-4.07352	0.159187	-4.3198	0.164331	0.0849277	0.145878	-4.2125	0.152019	-4.3132	0.14935	0.0968143	-0.202268	-4.09013	0.162673	-3.94741	0.146368	0.0711267	0.00912928	-4.03248	0.144993	-4.03807	0.139147	0.0800586	0.00503596	-3.57117	0.171701	-3.57067	0.145849	0.0842705	-0.111528	-2.80259	0.163288	-2.72394	0.154409
ENSG00000137261	KIAA0319	0.278303	0.475011	-2.89842	0.134983	-3.22846	0.141181	0.164299	0.330335	-2.91138	0.111192	-3.1401	0.108587	0.109643	0.24415	-2.71852	0.0969608	-2.88674	0.0859447	0.050321	0.0705955	-2.39103	0.098784	-2.43938	0.0928817	0.0637001	0.149422	-2.68459	0.0935195	-2.78826	0.0948795	0.0512319	-0.0584051	-3.03139	0.0976599	-2.9908	0.0969099	0.0559246	-0.0709725	-3.52622	0.104771	-3.47743	0.108537
ENSG00000137266	SLC22A23	0.0667775	0.107477	-3.07212	0.118467	-3.14708	0.122728	0.0509468	-0.101734	-2.94793	0.088746	-2.8769	0.0828793	0.0382507	0.0169079	-2.79176	0.0756678	-2.80351	0.0759297	0.0656126	-0.163772	-2.62612	0.0819794	-2.51182	0.0717905	0.0410795	-0.07988	-2.7274	0.0729625	-2.67199	0.0722844	0.0686106	-0.172287	-2.92614	0.0796428	-2.80666	0.0787075	0.0528458	-0.115672	-2.62605	0.0856601	-2.54541	0.080145
ENSG00000137267	TUBB2A	0.0455124	0.0702976	0.393216	0.0975559	0.346018	0.0812521	0.0355403	-0.0479943	0.54331	0.0690021	0.576685	0.0672846	0.0941411	-0.031111	0.712588	0.145032	0.743344	0.0563033	0.108337	-0.229277	0.72735	0.11948	0.883024	0.142396	0.223661	-0.270448	0.855176	0.151835	1.04648	0.124816	0.0945033	-0.235366	0.624374	0.128781	0.794219	0.0575616	0.238573	-0.148531	0.230532	0.0662497	0.322144	0.16846
ENSG00000137269	LRRC1	0.156179	0.221725	-3.98619	0.308502	-4.13096	0.280484	0.171325	0.409265	-4.76731	0.261335	-5.05005	0.260921	0.29664	0.601056	-4.75462	0.206424	-5.17231	0.212208	0.267835	0.604616	-4.39067	0.224316	-4.81469	0.244763	0.170444	0.437717	-4.38181	0.22127	-4.68342	0.214844	0.169787	0.407006	-4.02888	0.239194	-4.30754	0.223137	0.12017	-0.169795	-3.33533	0.232429	-3.2135	0.214876
ENSG00000137273	FOXF2	0.17134	0.392425	-3.5891	0.251478	-3.8633	0.258729	0.129806	0.277824	-3.3838	0.19929	-3.57989	0.214799	0.0925188	0.0634341	-4.05415	0.180342	-4.09911	0.184221	0.120074	0.235622	-4.01759	0.196398	-4.18273	0.205499	0.110125	0.210207	-4.13837	0.19753	-4.28264	0.189884	0.106508	0.146864	-4.22652	0.203427	-4.32803	0.201747	0.117917	0.219897	-4.06491	0.201714	-4.21806	0.205015
ENSG00000137274	BPHL	0.0719225	0.00882162	-3.62469	0.151754	-3.62825	0.133909	0.13164	0.271715	-3.39344	0.0944844	-3.58353	0.110597	0.504385	0.390258	-3.39302	0.0855136	-3.66334	0.0832846	0.222792	0.329051	-3.39106	0.0911734	-3.61913	0.0907797	0.119985	0.246166	-3.33271	0.0862513	-3.50302	0.0826783	0.806712	0.455607	-3.47057	0.0922134	-3.78626	0.0907514	0.359317	0.40524	-3.59631	0.0991252	-3.87695	0.0961782
ENSG00000137275	RIPK1	0.128851	0.1576	-4.26462	0.245793	-4.37253	0.240146	0.178311	0.436935	-4.19505	0.189284	-4.49787	0.189851	0.184598	0.416547	-4.40668	0.153316	-4.6962	0.157969	0.147917	0.361373	-4.40192	0.180166	-4.65235	0.17906	0.119264	0.286488	-4.54675	0.161599	-4.74677	0.17061	0.206782	0.474294	-4.34662	0.179722	-4.67509	0.18026	0.172963	0.411568	-4.29418	0.18207	-4.57789	0.172085
ENSG00000137285	TUBB2B	0.0787838	0.0916707	-0.630783	0.152602	-0.692223	0.142377	0.0880498	0.180786	-1.04274	0.139957	-1.16859	0.145808	0.280411	0.432293	-1.22029	0.119588	-1.52132	0.129759	0.297647	0.476107	-1.20407	0.141601	-1.53455	0.145555	0.136378	0.39534	-1.14826	0.148258	-1.42198	0.149086	0.263876	0.451501	-0.967434	0.144405	-1.27888	0.132906	0.0815621	0.116998	-1.13891	0.151868	-1.21913	0.148758
ENSG00000137288	UQCC2	0.0393177	-0.0600001	-1.76509	0.0742165	-1.7231	0.0685384	0.0324034	0.0482534	-1.76179	0.061804	-1.79495	0.0566919	0.0322009	0.0759124	-1.74892	0.0480314	-1.8016	0.0493147	0.0438448	0.105174	-1.66106	0.0519952	-1.73388	0.0503644	0.0539542	0.126415	-1.67119	0.0540307	-1.75846	0.0469435	0.0419651	0.10496	-1.75128	0.0556855	-1.8238	0.051446	0.19752	0.222834	-1.749	0.057536	-1.90317	0.0523206
ENSG00000137309	HMGA1	0.0942989	0.217597	-2.30894	0.0876107	-2.45961	0.0856839	0.0386352	-0.0750402	-2.34501	0.0667336	-2.29275	0.0630343	0.0365302	-0.0905405	-2.29679	0.0513737	-2.23393	0.0492715	0.0316828	-0.0517279	-2.20922	0.0571396	-2.17311	0.0526382	0.0310427	-0.0538128	-2.27619	0.0568094	-2.23874	0.0541213	0.0337723	0.0709514	-2.31839	0.0577381	-2.3675	0.0565567	0.0325734	-0.0411223	-2.70715	0.0673982	-2.67804	0.0577294
ENSG00000137312	FLOT1	0.0348732	-0.0205924	-1.22298	0.0726907	-1.20843	0.0689105	0.030339	0.0355879	-0.95287	0.0665871	-0.976837	0.0554399	0.0399763	-0.099343	-0.817372	0.0537134	-0.748585	0.0549875	0.0901753	-0.156462	-0.77969	0.0539898	-0.671186	0.0528025	0.343459	-0.250491	-0.768205	0.0556268	-0.594421	0.0527452	0.266996	-0.252503	-0.917343	0.0622963	-0.741998	0.0568774	0.0467091	-0.114578	-1.05212	0.0609975	-0.972183	0.0519168
ENSG00000137331	IER3	0.156112	-0.0517981	-4.52681	0.327784	-4.47766	0.287487	0.124022	-0.236273	-4.3793	0.215049	-4.21238	0.200425	0.114599	0.262538	-4.46464	0.174965	-4.64649	0.174533	0.100162	0.0746371	-4.31555	0.20386	-4.36446	0.19031	0.0916573	0.111464	-4.28271	0.174727	-4.36089	0.181195	0.099821	-0.0048695	-4.29693	0.196654	-4.29426	0.198873	0.0970707	0.0308938	-4.19568	0.205972	-4.21375	0.189848
ENSG00000137337	1	0.0988685	0.189915	-3.65825	0.173276	-3.78958	0.171168	0.177303	0.374354	-3.62177	0.130031	-3.88164	0.133367	0.139217	0.29623	-3.84228	0.110079	-4.04741	0.108104	0.0725409	-0.156195	-3.83528	0.119515	-3.72706	0.119853	0.0731135	0.160889	-3.7627	0.113323	-3.87349	0.106067	0.0599939	0.00586042	-3.86858	0.128893	-3.87106	0.11653	0.0599884	0.0135285	-3.60398	0.123845	-3.61307	0.121398
ENSG00000137338	PGBD1	0.356891	0.643548	-3.83976	0.181881	-4.29161	0.212498	0.10539	0.256815	-3.95271	0.13761	-4.1314	0.142391	0.0777332	0.188189	-4.04587	0.11006	-4.17594	0.106611	0.0608562	0.0416438	-3.90691	0.11829	-3.93627	0.122787	0.0551501	0.0226944	-3.83387	0.11085	-3.84908	0.106023	0.064991	0.101946	-3.8637	0.123554	-3.93362	0.11851	0.101722	0.258853	-4.05206	0.123401	-4.23163	0.125136
ENSG00000137343	ATAT1	0.048195	-0.0122147	-2.5268	0.101345	-2.51756	0.093742	0.0379298	-0.0481621	-2.39922	0.0716434	-2.36573	0.0702598	0.0421917	-0.10481	-2.49836	0.0597023	-2.42588	0.0622004	0.0501749	-0.130244	-2.36794	0.0661215	-2.27795	0.0699726	0.0770231	-0.173427	-2.47131	0.067384	-2.35091	0.0644867	0.146177	-0.234895	-2.55826	0.0738982	-2.39487	0.0656372	0.0431443	-0.091649	-2.48118	0.0735547	-2.41731	0.0685415
ENSG00000137364	TPMT	0.056221	0.0995212	-2.48432	0.107274	-2.55252	0.0997193	0.108673	0.221089	-2.20044	0.0704626	-2.35405	0.0756681	0.0401457	0.0842815	-2.24688	0.0624906	-2.30565	0.0678965	0.035146	0.00756599	-2.52898	0.0695744	-2.5344	0.0717933	0.0346005	-0.0103169	-2.46143	0.0695004	-2.45422	0.0687876	0.0560714	0.141633	-2.46667	0.0745194	-2.56431	0.0671375	0.0683504	0.172006	-3.04274	0.0820634	-3.16163	0.0780441
ENSG00000137393	RNF144B	0.121985	0.0728826	-4.05274	0.251644	-4.09851	0.232092	0.0948535	0.107755	-3.9807	0.179204	-4.05503	0.177867	0.0768425	0.0981666	-3.77814	0.139191	-3.8472	0.146396	0.0880363	-0.156765	-3.65244	0.156487	-3.54261	0.149083	0.0841474	0.149358	-3.88978	0.153831	-3.99217	0.146366	0.124013	0.297539	-4.10671	0.161131	-4.31369	0.164865	0.0863037	0.00533963	-4.31685	0.176689	-4.31817	0.162454
ENSG00000137409	MTCH1	0.0639699	0.148349	0.188197	0.0677557	0.0857776	0.0613877	0.0328973	0.0703078	0.417771	0.0527237	0.368959	0.0542187	0.0309964	-0.0270225	0.460611	0.0641493	0.480216	0.0491801	0.0390159	-0.0643507	0.51083	0.0630561	0.556243	0.0492074	0.0512301	-0.131725	0.537811	0.0565244	0.628637	0.0639582	0.0853159	-0.151683	0.367699	0.0595617	0.473352	0.0509752	0.0342156	-0.0604609	0.102794	0.066649	0.145414	0.0548399
ENSG00000137411	VARS2	0.0967794	0.09088	-3.64267	0.19512	-3.70298	0.180488	0.0715905	0.00542343	-3.43691	0.144357	-3.44105	0.14717	0.0757492	0.133293	-3.6992	0.132677	-3.79155	0.132353	0.0675282	-0.0228752	-3.64666	0.141636	-3.62932	0.130977	0.0702566	0.0772023	-3.63277	0.139809	-3.68587	0.136219	0.0712088	0.0103931	-3.60998	0.150438	-3.61494	0.135535	0.0725723	0.0384281	-3.407	0.152585	-3.43178	0.140286
ENSG00000137413	TAF8	0.110879	0.239349	-3.78986	0.179376	-3.95502	0.174682	0.0819297	0.164707	-3.84202	0.134562	-3.95666	0.137373	0.0660382	0.117736	-3.88226	0.113577	-3.96404	0.114827	0.0661368	0.0775801	-3.88345	0.125492	-3.93675	0.121349	0.0579795	-0.00982103	-3.89943	0.115703	-3.89241	0.113728	0.0632723	-0.0245205	-3.83718	0.126034	-3.82013	0.12571	0.0652104	-0.0490545	-3.85817	0.127347	-3.82431	0.128394
ENSG00000137414	FAM8A1	0.0491227	0.0493741	-2.55684	0.0982343	-2.59004	0.0872146	0.348717	0.291208	-2.31973	0.0656107	-2.52142	0.0631108	0.0757384	0.161193	-2.33952	0.0573569	-2.45125	0.0574334	0.030341	0.0147785	-2.32958	0.0635942	-2.33944	0.0571822	0.0282226	0.0247363	-2.38643	0.0583529	-2.40338	0.0548458	0.05454	0.13089	-2.41683	0.0680964	-2.50713	0.0614955	0.0378901	-0.0608754	-2.60987	0.0708087	-2.56708	0.0619084
ENSG00000137449	CPEB2	0.0685722	0.141461	-2.68912	0.116848	-2.78634	0.109278	0.0965838	0.214763	-2.53739	0.0817069	-2.6862	0.0808969	0.080882	0.192072	-2.45542	0.0751985	-2.58831	0.0720693	0.0702776	0.174334	-2.44083	0.0825211	-2.56151	0.0806405	0.0674081	0.162023	-2.41094	0.0788845	-2.52341	0.0807255	0.0420226	0.00757129	-2.43906	0.0878107	-2.44356	0.0789904	0.0446431	0.0489924	-2.14094	0.0836106	-2.17503	0.0849721
ENSG00000137463	MGARP	0.164845	0.00668057	-4.28769	0.335243	-4.28697	0.3192	0.121524	-0.17449	-4.02603	0.222573	-3.90432	0.22001	0.117795	0.246201	-4.03078	0.195845	-4.19834	0.1787	0.102517	0.0744735	-3.84377	0.208684	-3.89338	0.199364	0.0982454	-0.00122373	-4.17777	0.196915	-4.17633	0.194867	0.111512	-0.0399037	-4.3598	0.230957	-4.32855	0.215796	0.126004	0.239686	-4.34548	0.210292	-4.51431	0.222379
ENSG00000137474	MYO7A	0.21272	0.434567	-4.96191	0.348389	-5.2634	0.346616	0.122923	-0.131299	-4.95125	0.247374	-4.85766	0.235092	0.0859049	0.111168	-4.55475	0.154353	-4.63486	0.173344	0.101642	0.195506	-4.07148	0.190932	-4.20416	0.175674	0.205722	0.451897	-4.35514	0.16727	-4.66994	0.17669	0.135567	0.338246	-4.97041	0.20897	-5.20323	0.203216	0.10075	0.158883	-4.82019	0.185641	-4.93082	0.188988
ENSG00000137478	FCHSD2	0.0959018	-0.217179	-3.24406	0.142383	-3.09228	0.134015	0.0633226	-0.0991555	-3.58653	0.116972	-3.51793	0.117943	0.0716076	0.16868	-3.45861	0.10274	-3.57513	0.0984991	0.068257	0.158116	-3.18381	0.10192	-3.29352	0.103378	0.0523282	0.0751226	-3.20735	0.096003	-3.25998	0.101804	0.0659695	-0.134353	-3.14408	0.108081	-3.05074	0.106452	0.0506265	-0.0406006	-2.6384	0.102818	-2.61015	0.101492
ENSG00000137486	ARRB1	0.0507912	0.0157379	-1.7799	0.109164	-1.7897	0.0973201	0.0411405	0.0380933	-1.88984	0.0802062	-1.91641	0.0822895	0.0443738	-0.0474766	-1.89287	0.0867721	-1.85913	0.0772406	0.0505772	-0.114184	-1.59012	0.0893202	-1.51075	0.0866262	0.0447336	-0.00379602	-1.52142	0.0953638	-1.51788	0.0857879	0.0459941	-0.0934007	-1.64459	0.0800524	-1.58	0.0815744	0.0534806	0.0542513	-1.83143	0.107342	-1.86777	0.0941745
ENSG00000137491	SLCO2B1	0.196952	0.479398	-2.28374	0.196969	-2.61525	0.193423	0.0899642	0.0413503	-2.85979	0.183882	-2.88603	0.17056	0.0911899	-0.0484054	-2.95854	0.174896	-2.9274	0.186286	0.0918891	-0.141741	-3.00749	0.172368	-2.90914	0.170664	0.0906197	0.0630165	-2.97025	0.183107	-3.01155	0.168834	0.148246	0.361629	-2.63269	0.184052	-2.88054	0.167253	0.0912804	-0.0189938	-2.0722	0.188815	-2.05551	0.170662
ENSG00000137492	THAP12	0.583342	0.492711	-2.70057	0.111358	-3.04185	0.108746	0.0428116	0.0660278	-2.53465	0.0819347	-2.58005	0.0774612	0.107186	0.210484	-2.69722	0.0711424	-2.84285	0.0671161	0.0373518	0.0357553	-2.82275	0.0766576	-2.84721	0.072417	0.0405317	0.0860539	-2.76992	0.0737245	-2.82903	0.0662627	0.0528407	0.127994	-2.75514	0.07598	-2.8437	0.073816	0.0509573	0.107109	-2.8585	0.0825896	-2.93252	0.0797329
ENSG00000137494	ANKRD42	0.075325	0.135034	-3.07784	0.139909	-3.16911	0.121604	0.111262	0.259097	-2.71533	0.0994391	-2.89491	0.0994707	0.0473188	0.0609854	-2.89612	0.0904468	-2.93809	0.0869236	0.0521853	-0.0131484	-2.99761	0.107259	-2.98774	0.09993	0.0552315	-0.1127	-3.15421	0.0960607	-3.076	0.0946101	0.0743997	-0.171924	-3.26212	0.108842	-3.14149	0.0948321	0.0533009	0.0112231	-3.97032	0.10967	-3.97736	0.103682
ENSG00000137497	NUMA1	0.101773	0.244829	-2.24131	0.102308	-2.4103	0.0951232	0.0925501	0.215847	-2.06879	0.0821201	-2.21828	0.0806557	0.0511539	0.119856	-2.27568	0.0759599	-2.35834	0.0701306	0.039305	0.0156711	-2.14643	0.0762811	-2.15736	0.0771162	0.0463177	0.0745837	-2.18588	0.0792345	-2.23794	0.0833241	0.0418176	0.0604708	-2.12613	0.0849773	-2.16706	0.0721797	0.0403545	-0.00806416	-1.82335	0.0866171	-1.81677	0.0740361
ENSG00000137500	CCDC90B	0.0659815	0.149109	-2.535	0.0981673	-2.63822	0.0964446	0.0394679	0.048888	-2.6598	0.0782678	-2.69322	0.0718778	0.0324013	0.0405871	-2.65832	0.0628891	-2.68631	0.0606377	0.0344418	0.030267	-2.68554	0.0692357	-2.70641	0.0677102	0.0339942	-0.0611079	-2.65504	0.0616024	-2.61279	0.0630228	0.0486581	-0.118493	-2.59964	0.07163	-2.5172	0.0670552	0.0512423	-0.125146	-2.26628	0.0709533	-2.17901	0.06313
ENSG00000137501	SYTL2	0.0718757	0.0586334	-2.34313	0.141674	-2.38372	0.14115	0.076567	0.148592	-1.69193	0.123921	-1.79581	0.130225	0.0614942	0.0288628	-1.93914	0.118961	-1.96052	0.129618	0.0569607	-0.0128641	-1.80444	0.122068	-1.79413	0.110927	0.0609681	-0.0444639	-2.0316	0.122104	-2.00155	0.128161	0.0600274	-0.0236443	-1.86218	0.126665	-1.84442	0.115616	0.0610256	-0.0464711	-2.18797	0.12636	-2.15537	0.12271
ENSG00000137502	RAB30	0.0618851	-0.0223238	-2.37285	0.131805	-2.35523	0.11492	0.144168	0.302038	-2.41679	0.106491	-2.62538	0.0988025	0.0938477	0.231011	-2.53802	0.100164	-2.69764	0.0952828	0.0582594	0.112726	-2.58546	0.103154	-2.66317	0.09922	0.0562756	0.100832	-2.62383	0.0988344	-2.69377	0.0993004	0.0540626	0.0440836	-2.46027	0.110834	-2.4902	0.10556	0.0567263	0.0671352	-2.47486	0.113464	-2.5203	0.103334
ENSG00000137504	CREBZF	0.124274	0.303256	-2.8667	0.122785	-3.07647	0.11942	0.114018	0.249261	-2.71844	0.0917886	-2.89062	0.0852665	0.118994	0.237483	-2.86923	0.0792167	-3.03385	0.0790763	0.064279	0.157903	-2.72121	0.0848171	-2.8303	0.0804469	0.071424	0.177794	-2.78036	0.0854926	-2.90308	0.0794411	0.0529593	0.0949476	-2.81565	0.0945685	-2.88079	0.0868004	0.0826476	0.205899	-2.62912	0.0916254	-2.77154	0.0885047
ENSG00000137507	LRRC32	0.189589	0.3667	-3.67793	0.334158	-3.92713	0.330764	0.190155	-0.468832	-4.29762	0.28403	-3.96995	0.270731	0.12982	-0.104796	-4.16329	0.259084	-4.08908	0.254506	0.135518	-0.0846296	-4.20626	0.272875	-4.14665	0.268764	0.135298	-0.125338	-4.1864	0.27178	-4.09643	0.258376	0.13923	-0.120399	-4.13445	0.271689	-4.04867	0.266036	0.139598	-0.118356	-3.65077	0.298963	-3.56084	0.271437
ENSG00000137509	PRCP	0.0977212	0.241257	-2.23401	0.1089	-2.40074	0.10433	0.887424	0.463934	-2.51409	0.0968414	-2.83515	0.091381	0.128232	0.263205	-2.47914	0.0864948	-2.66143	0.0850925	0.0649194	0.156648	-2.63307	0.0929699	-2.74098	0.0853536	0.0448837	0.0716199	-2.56867	0.0801121	-2.61869	0.0847034	0.0934977	0.218272	-2.39327	0.0911806	-2.54402	0.0849623	1.00811	0.475503	-2.39524	0.0970593	-2.72407	0.0888641
ENSG00000137513	NARS2	0.132697	0.322877	-3.90862	0.169676	-4.13425	0.180013	0.107415	0.262982	-3.80178	0.123404	-3.98374	0.120534	0.0533221	0.0151602	-3.74317	0.10308	-3.75392	0.105264	0.0826673	-0.212788	-3.75622	0.117296	-3.60812	0.111407	0.0540827	0.0729041	-3.72397	0.10307	-3.77464	0.104515	0.064356	-0.110074	-3.969	0.122575	-3.8918	0.114477	0.0726707	-0.142957	-4.14874	0.128741	-4.04829	0.117367
ENSG00000137522	RNF121	0.112939	0.276219	-3.32957	0.121158	-3.52215	0.130044	0.0550701	0.129416	-3.08479	0.0793534	-3.17453	0.0798387	0.0328703	0.0461184	-3.17231	0.0637181	-3.20427	0.0634422	0.0451332	-0.0991082	-3.15437	0.0733824	-3.08535	0.0688237	0.0317108	-0.00848759	-3.10988	0.0627022	-3.104	0.0629258	0.0870846	-0.195775	-3.22595	0.0775047	-3.0897	0.0699973	0.0380293	0.0312937	-3.27641	0.0795471	-3.29757	0.0724478
ENSG00000137547	MRPL15	0.182987	0.315525	-2.19031	0.0939385	-2.40878	0.0912686	0.133307	0.225931	-2.1142	0.0693069	-2.27061	0.0666133	0.0974123	0.182424	-1.87201	0.0592392	-1.99857	0.0608974	0.0606731	0.149812	-1.87638	0.0651362	-1.97999	0.0616464	0.0576022	0.140731	-1.92369	0.0607724	-2.02112	0.059108	0.039206	0.082179	-2.1767	0.0644018	-2.23359	0.0633544	0.0609789	0.151455	-2.60896	0.0696307	-2.71365	0.0653809
ENSG00000137563	GGH	0.50308	0.545647	-2.69652	0.12968	-3.07563	0.136565	0.0637582	0.144926	-2.58244	0.102936	-2.68263	0.100534	0.0684856	0.15695	-2.38308	0.0968887	-2.49152	0.092735	0.0481661	0.0336524	-2.35185	0.096852	-2.37515	0.0971011	0.0483914	0.00359533	-2.43868	0.101568	-2.44038	0.0935078	0.0523578	-0.0845781	-2.78568	0.0985143	-2.72668	0.0944163	0.123492	0.284291	-3.3244	0.114909	-3.52023	0.103786
ENSG00000137573	SULF1	2.83271	1.54401	-4.48227	0.27326	-5.59342	0.401996	0.114253	-0.175368	-4.97223	0.213324	-4.85049	0.211793	0.0950494	0.217341	-3.86324	0.147993	-4.01389	0.148049	0.0751992	0.00445887	-3.1245	0.1537	-3.12675	0.147769	0.117221	-0.282009	-3.21586	0.152336	-3.01883	0.142165	0.0825345	-0.14268	-2.61787	0.156858	-2.51676	0.141513	0.168585	-0.396537	-2.75017	0.164356	-2.47369	0.153953
ENSG00000137574	TGS1	0.098567	-0.090459	-3.60407	0.197854	-3.54019	0.192544	0.0760303	0.0294996	-3.64975	0.154379	-3.66881	0.144602	0.070241	0.10425	-3.79314	0.131655	-3.86532	0.130775	0.0712613	0.083111	-3.73898	0.146674	-3.79481	0.134714	0.068973	0.095576	-3.72817	0.132739	-3.79432	0.131882	0.0757216	0.124681	-3.69531	0.141314	-3.78125	0.137697	0.0772113	0.0339566	-3.85871	0.157894	-3.88103	0.149197
ENSG00000137575	SDCBP	0.0595977	0.146904	-1.09474	0.0652348	-1.19668	0.0670966	0.0272805	0.0358905	-1.046	0.0506191	-1.07098	0.0526598	0.0245462	0.0281573	-0.825262	0.0481911	-0.844685	0.0461397	0.0289713	0.0496724	-0.987445	0.0525059	-1.02171	0.0492012	0.0250053	-0.0315728	-0.990544	0.0496663	-0.968514	0.0466399	0.0273674	0.00840386	-1.12656	0.0608893	-1.13168	0.0478388	0.091612	0.170427	-1.25015	0.0575341	-1.36792	0.0507641
ENSG00000137601	NEK1	0.0762703	-0.0535878	-3.08067	0.149767	-3.04291	0.145586	0.069216	0.131717	-3.25869	0.121469	-3.35041	0.125181	0.104069	0.243447	-3.16728	0.113791	-3.33593	0.112781	0.0642183	0.103503	-3.31056	0.118598	-3.38187	0.115011	0.082867	0.194752	-3.3135	0.109783	-3.44845	0.108908	0.0819696	0.199498	-3.30495	0.121237	-3.44264	0.116588	0.105453	0.260258	-3.34658	0.125861	-3.52674	0.123903
ENSG00000137628	DDX60	0.148913	0.168732	-3.54184	0.284662	-3.65895	0.285899	0.11837	-0.123193	-4.17502	0.229439	-4.09008	0.229141	0.165298	0.410202	-4.09527	0.175684	-4.37998	0.177627	0.123137	0.24336	-4.28071	0.217702	-4.44725	0.20852	2.19363	0.911946	-3.81243	0.179469	-4.44468	0.180919	0.184193	0.442929	-3.5967	0.203227	-3.903	0.197959	0.263483	0.542749	-3.14811	0.187448	-3.52446	0.186885
ENSG00000137642	SORL1	0.381636	0.286375	-0.746366	0.0612063	-0.945087	0.0647849	0.670403	0.256218	-0.60613	0.0505049	-0.783289	0.0408584	0.0587135	0.143134	-0.377405	0.0377565	-0.477748	0.0607171	0.0331816	-0.0409836	-0.375577	0.0580183	-0.347718	0.0669961	0.0259871	0.028747	-0.406467	0.0542761	-0.426015	0.0472205	0.0366246	0.0891758	-0.596062	0.0446404	-0.658048	0.0483249	0.0412235	0.108836	-0.691829	0.0586597	-0.767243	0.0583861
ENSG00000137656	BUD13	0.134519	-0.165453	-4.49351	0.261148	-4.3723	0.234828	0.0899491	-0.0843288	-4.29481	0.180777	-4.23603	0.176206	0.0887453	-0.175405	-4.34262	0.156375	-4.22079	0.154249	0.0968929	-0.182349	-4.09459	0.170436	-3.96533	0.153561	0.118257	0.306169	-4.08435	0.155445	-4.2968	0.157533	0.0879228	0.123617	-4.29637	0.168841	-4.38188	0.167993	0.0856569	-0.00214011	-4.11757	0.168182	-4.11663	0.170904
ENSG00000137692	DCUN1D5	0.0642364	-0.0939261	-2.87665	0.124412	-2.8104	0.11459	0.0460572	0.0395266	-2.63875	0.0898055	-2.66606	0.0888116	0.039983	0.0170466	-2.64045	0.0795857	-2.65221	0.0788398	0.0470769	-0.075822	-2.79587	0.0849854	-2.74346	0.0865435	0.0420155	-0.0123579	-2.71623	0.0862382	-2.70718	0.0803945	0.0667953	-0.163083	-2.90987	0.0910027	-2.79646	0.0870079	0.0935036	0.226105	-3.06864	0.0925521	-3.22554	0.0944301
ENSG00000137693	YAP1	0.10401	0.147327	-2.81211	0.211131	-2.90885	0.185118	0.23091	0.510068	-3.50765	0.181199	-3.86329	0.19282	0.283615	0.515847	-3.69153	0.159621	-4.04988	0.163526	0.203067	0.469926	-3.80414	0.180797	-4.12912	0.17772	0.381666	0.599462	-3.67283	0.180557	-4.08568	0.16546	0.629508	0.731496	-3.29995	0.18522	-3.80507	0.173499	1.12554	0.852584	-3.2887	0.190935	-3.8785	0.185954
ENSG00000137700	SLC37A4	0.319033	0.525147	-3.79324	0.147677	-4.15873	0.156009	0.0694711	0.141074	-3.69172	0.112111	-3.78959	0.112501	0.0461787	0.0352249	-3.79649	0.090305	-3.82097	0.0906247	0.0590402	0.118978	-3.6955	0.105759	-3.77667	0.0925698	0.0505047	0.0300396	-3.85345	0.103933	-3.87341	0.0949442	0.0531429	-0.0131361	-4.04017	0.110979	-4.03065	0.107168	0.0587876	0.109025	-4.13533	0.10316	-4.21077	0.101645
ENSG00000137710	RDX	0.0783496	0.176285	-1.88999	0.111065	-2.0126	0.114274	0.0601168	0.101516	-2.48377	0.102319	-2.55468	0.106941	0.0708916	0.171324	-2.43	0.102267	-2.54829	0.0976266	0.0599783	0.130377	-2.42405	0.101174	-2.51369	0.0935765	0.0540562	0.0236593	-2.34839	0.10922	-2.36481	0.108972	0.0701342	-0.169173	-2.0506	0.108672	-1.93183	0.093696	0.0922495	-0.217209	-1.21299	0.114482	-1.06036	0.094096
ENSG00000137713	PPP2R1B	0.356749	0.626827	-3.45275	0.184642	-3.88816	0.190399	0.082162	0.043644	-4.02952	0.170001	-4.05673	0.151226	0.0754506	0.0962162	-4.16322	0.145964	-4.2293	0.141784	0.0742605	0.0431931	-3.7403	0.146565	-3.7706	0.148859	0.0739161	-0.0839807	-3.75407	0.145879	-3.69524	0.142401	0.0766388	-0.0739204	-3.82709	0.158682	-3.77375	0.143913	0.0755707	-0.065876	-3.35668	0.155548	-3.30951	0.14516
ENSG00000137714	FDX1	0.0588037	0.106168	-2.8452	0.109956	-2.91815	0.104256	0.0451762	0.0949734	-2.73019	0.0771715	-2.79577	0.0740096	0.0896937	0.188259	-2.52267	0.065197	-2.65299	0.0625481	0.0343323	-0.0341099	-2.5715	0.0691572	-2.54768	0.0663645	0.0557395	0.140804	-2.57176	0.0689669	-2.66914	0.0658176	0.0389519	0.0515431	-2.73723	0.0763287	-2.77257	0.0711695	0.0781381	0.186438	-2.96264	0.080953	-3.09145	0.0755911
ENSG00000137720	C11orf1	0.0644603	0.121716	-3.13678	0.112658	-3.22105	0.112257	0.0562419	0.136022	-2.96216	0.0863104	-3.0558	0.0785804	0.0594435	0.14374	-3.09476	0.0695607	-3.19418	0.0663411	0.0610469	0.153359	-3.03947	0.0793904	-3.14553	0.0762404	0.0784034	0.179647	-2.9912	0.0718527	-3.11547	0.0683897	0.0505049	0.111957	-3.05031	0.0812391	-3.12762	0.0776252	0.188549	0.294697	-3.12762	0.0831873	-3.33174	0.080943
ENSG00000137726	FXYD6	0.0443206	0.103548	0.0818413	0.0641197	0.0104815	0.0574067	0.038746	0.0906924	0.301589	0.0563845	0.238998	0.0513095	0.0290114	-0.0312797	0.130468	0.0530427	0.152294	0.050509	0.0800389	-0.148591	0.279801	0.0569406	0.383217	0.0493361	0.0843804	-0.144483	0.289486	0.0468258	0.389444	0.0507017	0.105436	-0.165496	0.153443	0.0568106	0.268502	0.0506529	0.0284986	-0.0272991	0.0181668	0.0624709	0.0377925	0.0500801
ENSG00000137727	ARHGAP20	0.575715	0.615648	-3.23384	0.148213	-3.661	0.151965	0.0596011	0.103685	-2.94713	0.110615	-3.01851	0.106275	0.0587146	0.138408	-2.78037	0.0950096	-2.87572	0.0889664	0.0506394	0.0110907	-2.50082	0.105639	-2.50724	0.0927893	0.0442624	0.0100719	-2.61858	0.0887214	-2.62571	0.0906579	0.115309	-0.267087	-3.04789	0.0982922	-2.86241	0.0943078	0.0576204	-0.0819916	-3.58592	0.113715	-3.52742	0.0982164
ENSG00000137760	ALKBH8	0.70867	0.822445	-3.58197	0.187754	-4.15947	0.223716	0.0762281	0.0129765	-3.77724	0.147962	-3.78771	0.157852	0.0793841	0.160695	-3.82806	0.134437	-3.93926	0.133525	0.0793297	0.120427	-3.75778	0.148203	-3.84049	0.143063	0.101935	0.245477	-3.89657	0.137656	-4.06606	0.13239	0.0727689	-0.00612265	-4.04216	0.149432	-4.03708	0.144306	0.081127	0.12516	-4.07847	0.15565	-4.16377	0.146831
ENSG00000137764	MAP2K5	0.065671	-0.134705	-3.29389	0.120033	-3.19928	0.108653	0.0563507	0.131554	-3.10735	0.0800937	-3.19812	0.0745401	0.0706166	0.154832	-2.87909	0.0569997	-2.98665	0.0608782	0.0360046	-0.0387749	-2.98062	0.0715918	-2.95328	0.064959	0.034295	-0.04943	-2.93375	0.06323	-2.89942	0.0622333	0.0549124	-0.129967	-3.1599	0.0730712	-3.06931	0.0659349	0.0631951	0.159354	-3.50691	0.0826295	-3.61669	0.0740894
ENSG00000137766	UNC13C	0.0770827	0.00567432	-2.66078	0.169045	-2.66019	0.144387	0.0671018	-0.0846576	-2.59311	0.120008	-2.53698	0.139868	0.0752352	-0.179352	-2.63399	0.115699	-2.51013	0.119704	0.0626009	0.0217956	-2.21726	0.12891	-2.23024	0.109902	0.0784055	0.207313	-2.45106	0.116016	-2.59424	0.112511	0.0586652	0.0517176	-2.73507	0.114161	-2.77235	0.126924	0.0711627	0.0506578	-2.9314	0.133649	-2.96941	0.156649
ENSG00000137767	SQOR	0.279834	0.654579	-3.78773	0.248067	-4.24783	0.27216	0.152212	0.374058	-4.16911	0.193568	-4.42771	0.18963	0.126883	0.304844	-4.28932	0.160351	-4.50031	0.157527	0.0970943	0.125452	-4.43521	0.188008	-4.52252	0.191043	0.0940445	0.139936	-4.32269	0.167561	-4.42137	0.177431	0.104188	0.190286	-4.0385	0.183219	-4.16995	0.179614	0.152974	0.374257	-3.66153	0.174812	-3.92195	0.179774
ENSG00000137770	CTDSPL2	0.482208	0.499002	-2.93224	0.119919	-3.27813	0.120248	0.569992	0.412883	-2.77429	0.0869016	-3.06096	0.0924199	0.104064	0.221121	-3.20783	0.0751659	-3.36104	0.0746714	0.0423989	-0.0328289	-3.20092	0.0882951	-3.17749	0.0804133	0.0422165	0.0412485	-3.22488	0.0840283	-3.25321	0.0809823	0.0451104	0.0460081	-3.20181	0.088519	-3.23353	0.086366	0.0516486	0.0809454	-3.35547	0.0975109	-3.41089	0.0899167
ENSG00000137776	SLTM	0.0546315	-0.0145505	-2.04357	0.11871	-2.03197	0.105533	0.0471776	-0.0634151	-2.19836	0.0968753	-2.15375	0.0893979	0.0497435	-0.0376803	-2.37467	0.0927179	-2.34935	0.101309	0.0489581	-0.0159852	-2.32263	0.103833	-2.31038	0.092249	0.0450383	0.0272472	-2.35728	0.0886296	-2.37629	0.0896444	0.0799173	-0.1897	-2.32089	0.0981715	-2.18857	0.0896392	0.0831981	-0.195863	-2.04341	0.0973788	-1.90681	0.088934
ENSG00000137802	MAPKBP1	0.114156	0.282069	-3.56166	0.133578	-3.75919	0.147647	0.0451167	0.0390903	-3.0535	0.0920125	-3.08005	0.0857407	0.0592193	-0.143868	-3.51193	0.0835451	-3.41186	0.0793348	0.0507312	-0.0896463	-3.40897	0.0910101	-3.34679	0.0905748	0.100653	-0.221068	-3.54771	0.0825955	-3.39386	0.0746852	0.0449159	-0.0339029	-3.3452	0.0953042	-3.32055	0.0822424	0.0486345	0.0691167	-3.54693	0.0955201	-3.59404	0.086973
ENSG00000137806	NDUFAF1	0.228971	0.381376	-2.66038	0.110224	-2.92477	0.110628	0.072683	0.176986	-2.5849	0.0841726	-2.70737	0.0816865	0.0343382	-0.0233573	-2.49854	0.0678479	-2.48247	0.0693468	0.0389717	-0.0534177	-2.5318	0.0727821	-2.49482	0.0733856	0.0438798	-0.0828401	-2.52006	0.0767999	-2.46206	0.0692217	0.0469024	-0.0874491	-2.63281	0.0853804	-2.57125	0.0739152	0.0567306	0.13285	-2.7543	0.0917581	-2.84552	0.0818859
ENSG00000137814	HAUS2	0.0818706	-0.0379386	-3.72586	0.167818	-3.69801	0.158078	0.0833896	0.176174	-3.44783	0.124885	-3.57063	0.129804	0.0677699	0.136993	-3.42806	0.109302	-3.52316	0.110138	0.0716938	0.149623	-3.40108	0.119377	-3.50417	0.113705	0.0620405	0.0878547	-3.40761	0.116173	-3.46822	0.113667	0.0802167	0.176423	-3.38454	0.122503	-3.5067	0.120756	0.101295	-0.252649	-3.58476	0.121099	-3.40975	0.122073
ENSG00000137815	RTF1	0.0471894	0.0299025	-1.94155	0.0950731	-1.96156	0.0871323	0.0405137	-0.0789801	-1.67532	0.0709409	-1.62063	0.0715181	0.0772027	-0.17572	-1.82807	0.0681326	-1.70586	0.0617028	0.0742666	-0.180054	-1.82992	0.0773944	-1.7048	0.072986	0.106545	-0.202304	-1.83642	0.0698055	-1.69552	0.0594595	0.126122	-0.225448	-1.87719	0.0708506	-1.72076	0.0685045	0.0459183	-0.0954603	-2.25097	0.0819648	-2.18369	0.0670137
ENSG00000137817	PARP6	2.48315	0.557393	-2.46932	0.0920894	-2.85636	0.098983	0.0394827	0.0704135	-2.32023	0.0701778	-2.369	0.0694242	0.0311333	0.0545057	-2.30632	0.0607938	-2.34388	0.0570692	0.0324201	0.0368791	-2.17012	0.0644242	-2.19557	0.0627388	0.0732115	-0.163107	-2.3062	0.0617721	-2.19307	0.060462	0.0464184	-0.112108	-2.36682	0.066809	-2.2889	0.0634612	0.0370372	-0.0635751	-2.67494	0.0685159	-2.63064	0.0648698
ENSG00000137818	RPLP1	0.0296156	-0.0300441	1.34674	0.0569058	1.36739	0.0598239	0.0300741	-0.011096	1.15828	0.0643309	1.16642	0.0569093	0.0369505	0.082642	1.10705	0.0609206	1.0499	0.0587821	0.05962	0.140977	1.17049	0.0617153	1.07293	0.0590671	0.0595777	0.139775	1.1513	0.0592994	1.05445	0.058748	0.0336603	0.060935	1.28206	0.0618243	1.24011	0.0569797	0.0327682	0.0508725	1.6717	0.0627409	1.63668	0.0588601
ENSG00000137821	LRRC49	0.06253	0.106972	-2.80653	0.113956	-2.88065	0.113954	0.882435	0.44918	-2.7129	0.0874212	-3.02475	0.0929763	0.0506205	0.116869	-2.52351	0.0718175	-2.6049	0.0769239	0.0770857	0.188696	-2.55911	0.08326	-2.68973	0.081127	0.0382547	0.0148748	-2.73972	0.0784932	-2.74964	0.0734266	0.0539331	0.121816	-2.96366	0.089371	-3.04755	0.0834117	0.122022	0.258857	-3.44721	0.0936373	-3.62605	0.0871252
ENSG00000137822	TUBGCP4	0.0898683	0.219392	-3.3301	0.133844	-3.4821	0.133848	0.0462287	0.050005	-2.92575	0.0902644	-2.96024	0.0883191	0.0517672	0.119805	-2.89449	0.0715178	-2.97792	0.0766341	0.0678239	-0.166628	-3.1983	0.0855546	-3.08252	0.0823555	0.0424655	-0.0749483	-3.22756	0.0767551	-3.17543	0.0741871	0.0793204	0.191619	-3.22913	0.0866554	-3.36203	0.0872819	0.0528621	0.112982	-3.86756	0.0879073	-3.94599	0.0894166
ENSG00000137824	RMDN3	0.0471101	0.0636162	-2.30978	0.0893971	-2.35362	0.0863417	0.0425752	0.0985917	-2.0966	0.0636364	-2.1648	0.061254	0.0285622	-0.0287579	-2.16114	0.0571105	-2.14117	0.0563707	0.0400936	-0.0951269	-2.1878	0.064314	-2.12143	0.0570267	0.0341077	-0.0675856	-2.1902	0.0562407	-2.14335	0.0562026	0.032056	-0.0459082	-2.18945	0.0644224	-2.15731	0.0591583	0.0397708	-0.0935936	-2.09718	0.0630479	-2.03222	0.0616162
ENSG00000137825	ITPKA	0.0562297	0.0023232	-1.85866	0.120797	-1.85848	0.104757	0.0536621	-0.0741661	-1.26549	0.102297	-1.21332	0.0948297	0.0920559	-0.213131	-1.56427	0.0834907	-1.41718	0.090815	0.0773895	-0.193069	-2.02364	0.0916387	-1.88964	0.0893088	0.22667	-0.33045	-2.00757	0.0892633	-1.77874	0.091753	0.149267	-0.291547	-1.88146	0.112087	-1.67698	0.0895075	0.0583841	0.094967	-2.86612	0.112611	-2.93068	0.100996
ENSG00000137831	UACA	0.384503	0.752741	-3.09016	0.236813	-3.62124	0.270782	0.120799	0.145807	-3.99189	0.225489	-4.09516	0.235132	0.108287	0.163821	-4.09658	0.188625	-4.21353	0.20352	0.142625	0.341519	-4.13756	0.212467	-4.37478	0.217092	0.110621	0.215571	-4.0191	0.195674	-4.16759	0.190704	0.105894	0.00305178	-3.64968	0.223707	-3.64602	0.197002	0.101666	0.133177	-2.68967	0.212516	-2.7758	0.183626
ENSG00000137834	SMAD6	0.178015	0.254317	-3.26602	0.31221	-3.45089	0.337113	0.152938	-0.0668701	-4.1556	0.310195	-4.1043	0.294427	0.138661	0.161822	-4.09213	0.255104	-4.20671	0.265078	0.175779	0.357056	-4.09775	0.2949	-4.34425	0.289488	0.175599	0.400276	-4.12845	0.266055	-4.40886	0.278558	0.154503	0.220596	-4.16149	0.28876	-4.31435	0.287324	0.308034	0.722279	-3.60096	0.284012	-4.10299	0.291636
ENSG00000137841	PLCB2	0.366488	0.746991	-4.32941	0.254067	-4.85191	0.271088	0.105707	0.233342	-4.40309	0.17947	-4.56385	0.17536	0.0743373	0.0698915	-4.47461	0.139024	-4.52463	0.15116	0.100256	0.178008	-4.72582	0.180433	-4.84752	0.171349	0.082829	0.102555	-4.53723	0.152965	-4.6089	0.157117	0.0928335	-0.161917	-4.16612	0.170114	-4.05298	0.164002	0.0875785	-0.117516	-3.92337	0.175194	-3.83792	0.150642
ENSG00000137842	TMEM62	0.11993	-0.288617	-4.30551	0.169767	-4.10242	0.151167	0.150052	0.277142	-3.62427	0.0873858	-3.81648	0.0885871	0.0905528	0.188213	-3.66556	0.0646297	-3.79604	0.0648951	0.079847	0.187641	-3.63019	0.0763352	-3.76019	0.0754825	0.0322325	-0.0249927	-3.69662	0.06441	-3.67933	0.0649398	0.0384111	0.00981947	-3.76089	0.0807558	-3.76709	0.0731252	0.0888181	-0.19887	-3.9042	0.0768574	-3.76583	0.0697809
ENSG00000137843	PAK6	0.0675038	0.0169905	-2.41522	0.140059	-2.42655	0.136609	0.0615006	0.0724054	-2.07471	0.121584	-2.12469	0.119972	0.0596984	-0.0794624	-2.49252	0.118981	-2.43746	0.119033	0.0697768	-0.112958	-2.81109	0.127143	-2.73187	0.120868	0.0846848	-0.197983	-2.93808	0.123831	-2.80144	0.127823	0.0635121	-0.0724395	-2.81455	0.12857	-2.76372	0.123835	0.0663429	0.0681966	-3.61906	0.133692	-3.66574	0.129591
ENSG00000137845	ADAM10	0.0679189	0.137518	-2.40066	0.122389	-2.49381	0.103158	0.0708929	0.169985	-2.20831	0.0833272	-2.32626	0.0844871	0.0561271	0.138387	-2.61068	0.0792266	-2.70695	0.0837186	0.0423957	-0.0275397	-2.5332	0.0826148	-2.51406	0.0819119	0.0378743	-0.00890758	-2.373	0.074721	-2.36679	0.0743937	0.0492992	-0.104034	-2.23999	0.0845267	-2.16692	0.0723555	0.0438461	0.0312492	-1.82519	0.0905529	-1.84592	0.0795147
ENSG00000137871	ZNF280D	0.414401	0.496831	-2.49668	0.126996	-2.84068	0.123982	0.178866	0.332373	-2.53971	0.102239	-2.77026	0.10348	0.154831	0.28827	-2.74718	0.0901109	-2.94689	0.089018	0.0705718	0.16329	-2.66047	0.0968947	-2.77424	0.102391	0.106	0.24383	-2.76706	0.0970396	-2.93543	0.0899855	0.0773024	0.189157	-2.72934	0.106175	-2.85941	0.0955602	0.0527724	0.0487483	-2.58268	0.105733	-2.61584	0.0998606
ENSG00000137872	SEMA6D	0.0858852	-0.145157	-3.0255	0.154597	-2.92392	0.14838	0.165784	0.368233	-2.83551	0.138653	-3.08919	0.126384	0.0727052	0.164056	-2.48618	0.123311	-2.59795	0.106564	0.056902	-0.0170893	-3.08903	0.125484	-3.07475	0.10469	0.0793844	0.170818	-3.33954	0.123889	-3.45741	0.118893	0.0854638	0.198974	-3.26488	0.126973	-3.40188	0.119249	0.0595624	0.00709158	-2.9919	0.135939	-2.99352	0.110442
ENSG00000137876	RSL24D1	0.0409864	-0.0487166	-1.69778	0.081277	-1.66325	0.0713002	0.0583161	0.139194	-1.39936	0.0604318	-1.4956	0.0563547	0.0540377	0.12933	-1.41934	0.0609786	-1.50884	0.0585749	0.0294039	0.00650597	-1.33002	0.0621074	-1.33414	0.0553484	0.0275345	0.0143438	-1.4687	0.0583686	-1.47835	0.0530144	0.0350658	-0.0580852	-1.65359	0.0650341	-1.61325	0.0639303	0.0318053	0.0117162	-1.80935	0.0705886	-1.81656	0.0563562
ENSG00000137877	SPTBN5	0.408663	-6.57095	-4.81901	0.543052	-3.74035	2.90846	0.339144	1.20698	-4.68422	0.400709	-5.98646	1.39003	0.357864	-0.134656	-8.56457	6.60128	-7.61514	5.11905	0.335007	0.887155	-3.87823	0.312382	-4.48371	0.292772	0.166745	-0.195349	-5.44452	1.95784	-4.72949	0.890466	0.129298	0.288586	-4.04864	0.202734	-4.31418	0.445948	0.222469	-0.275997	-7.06364	3.30033	-5.43692	0.721215
ENSG00000137880	GCHFR	0.131883	0.321685	-3.92139	0.165724	-4.14511	0.169962	0.0530092	0.0676359	-3.40096	0.0998584	-3.4479	0.100338	0.0489134	0.0930878	-3.38629	0.0873009	-3.45047	0.0834463	0.0536775	-0.0978981	-3.52052	0.0973593	-3.45218	0.0924282	0.0836851	0.199596	-3.66511	0.0891794	-3.80333	0.0876112	0.278614	0.392337	-3.83138	0.106741	-4.10336	0.1073	0.105866	0.252741	-4.36709	0.111116	-4.54278	0.115559
ENSG00000137936	BCAR3	0.139449	0.168666	-3.91053	0.273206	-4.02409	0.262189	0.136717	0.295478	-4.05193	0.228458	-4.25381	0.214991	0.118103	0.223755	-3.97482	0.210339	-4.12785	0.200747	0.102893	-0.0741725	-3.5135	0.209198	-3.45932	0.193801	0.116384	0.220692	-3.94248	0.204459	-4.0944	0.199344	0.132281	0.269602	-3.89578	0.226688	-4.07757	0.201155	0.116015	-0.031653	-4.17129	0.22964	-4.14835	0.226184
ENSG00000137941	TTLL7	1.08794	0.432796	-1.55515	0.0857982	-1.85482	0.0820098	0.0569409	0.149703	-1.31936	0.070758	-1.42301	0.0693082	0.0558292	0.137912	-1.33227	0.0642451	-1.42756	0.0593015	0.0446652	0.107863	-1.29103	0.0657997	-1.36554	0.0619627	0.0301462	-0.0127977	-1.24076	0.0577045	-1.23217	0.0625161	0.0556053	-0.140538	-1.20238	0.0712808	-1.10437	0.0622907	0.0377411	-0.0470501	-0.923678	0.080797	-0.889614	0.06025
ENSG00000137942	FNBP1L	0.0920064	-0.121748	-3.35879	0.171198	-3.27471	0.173301	0.0764574	-0.0820997	-3.86182	0.152261	-3.80385	0.144637	0.125863	0.308413	-3.81543	0.135199	-4.02931	0.136306	0.0673552	-0.0029581	-3.13774	0.134539	-3.13609	0.137333	0.103313	0.257747	-3.27342	0.137271	-3.45147	0.133316	0.0768396	-0.104117	-3.6555	0.143155	-3.58235	0.13702	0.075639	0.0958105	-3.54765	0.147301	-3.61301	0.140766
ENSG00000137944	KYAT3	0.150349	-0.0210652	-3.30243	0.311211	-3.2819	0.290784	0.145664	0.01936	-3.07089	0.291779	-3.08345	0.291345	0.139933	0.0627159	-2.83097	0.290696	-2.86749	0.264771	0.12906	0.0240841	-2.95681	0.268472	-2.97285	0.264443	0.132129	0.000914579	-3.0143	0.296721	-3.00248	0.260665	0.13794	-0.00448639	-3.20872	0.291178	-3.20059	0.275211	0.139329	-0.0732882	-3.70395	0.29048	-3.64809	0.277825
ENSG00000137947	GTF2B	0.215478	0.410302	-2.95345	0.132841	-3.23699	0.125861	0.0774077	0.180001	-2.8146	0.0928441	-2.93933	0.0921846	0.0691284	0.164593	-2.67019	0.0910664	-2.78345	0.0813755	0.0490085	0.0893116	-2.74553	0.0827683	-2.80802	0.0898371	0.0462487	0.0642882	-2.81016	0.0852007	-2.85445	0.0817351	0.0477446	-0.0183837	-3.00619	0.0974533	-2.99267	0.0897319	0.0470615	0.00530262	-3.25967	0.095768	-3.26334	0.0956705
ENSG00000137955	RABGGTB	0.745527	0.45678	-2.32434	0.095102	-2.64108	0.0963883	0.0710658	0.168223	-2.33484	0.0710142	-2.45109	0.0658476	0.0606131	0.143712	-2.27905	0.0595963	-2.37848	0.056362	0.0310877	0.024345	-2.2176	0.0638902	-2.2344	0.062738	0.05015	0.119501	-2.2144	0.0598223	-2.29713	0.0581903	0.0325313	-0.00188403	-2.3683	0.0700552	-2.3666	0.0643458	0.034067	0.0294867	-2.11666	0.0723697	-2.13638	0.0614725
ENSG00000137959	IFI44L	0.225168	0.577615	-3.22838	0.255354	-3.62769	0.254651	0.2123	0.520347	-3.9351	0.235668	-4.29133	0.215333	0.0964465	-0.0131758	-4.15061	0.20601	-4.13818	0.189411	0.158965	0.390938	-3.97038	0.227581	-4.23689	0.207354	0.117838	0.255997	-3.89741	0.199039	-4.07157	0.181725	0.113518	0.153403	-3.47086	0.228052	-3.57163	0.201742	0.0984049	-0.0120623	-2.68406	0.214187	-2.67036	0.187122
ENSG00000137962	ARHGAP29	0.0985442	0.151451	-3.67918	0.192023	-3.77909	0.16251	0.0816408	0.129371	-3.78858	0.145693	-3.87646	0.133229	0.135684	0.368348	-3.65303	0.15026	-3.90727	0.142627	0.0741499	0.0609173	-3.39224	0.134171	-3.43584	0.143491	0.134017	0.335731	-3.69081	0.159678	-3.918	0.118816	0.328668	0.51125	-4.09005	0.142302	-4.44433	0.140709	0.228912	0.554222	-4.17171	0.174362	-4.56078	0.202132
ENSG00000137965	IFI44	0.121709	0.00657487	-3.5865	0.251459	-3.58857	0.24263	0.107575	0.113963	-3.94503	0.213383	-4.02153	0.202232	0.0940788	0.10352	-4.07689	0.185484	-4.14798	0.181462	0.113417	0.162443	-4.10447	0.203921	-4.2198	0.213179	0.1114	0.220662	-4.07072	0.189084	-4.22195	0.178487	0.0993909	0.0986803	-3.7851	0.199291	-3.85149	0.188035	0.106204	0.211698	-3.09521	0.201293	-3.23618	0.171017
ENSG00000137968	SLC44A5	0.122269	-0.137227	-4.51141	0.235667	-4.41513	0.231009	0.185394	0.424398	-3.92047	0.167344	-4.21368	0.161656	0.120199	0.295526	-3.82605	0.141699	-4.03033	0.138485	0.0946767	0.204961	-3.73831	0.152509	-3.87954	0.147042	0.0708007	-0.0118101	-4.14266	0.150187	-4.13255	0.137807	0.0852519	0.138445	-4.32076	0.159589	-4.41596	0.155081	0.118384	0.293593	-4.77183	0.181411	-4.97317	0.170775
ENSG00000137992	DBT	0.0985921	-0.243303	-3.09197	0.13064	-2.9213	0.11424	0.0481748	0.0485078	-3.03993	0.0915535	-3.07359	0.0918194	0.0432219	0.08015	-3.05437	0.0753476	-3.11023	0.0794965	0.046167	0.0704308	-2.97727	0.0870134	-3.02574	0.0830247	0.043225	-0.0626369	-3.03209	0.0844979	-2.98815	0.077857	0.0484518	0.0799063	-3.00646	0.0874401	-3.06156	0.0838951	0.0563856	0.117403	-3.08539	0.0937518	-3.16658	0.0915625
ENSG00000137996	RTCA	0.0572248	0.118313	-2.6183	0.106085	-2.69988	0.102382	0.0639954	0.155375	-2.1777	0.0712909	-2.28527	0.0696919	0.0421633	0.0842649	-1.98511	0.0609117	-2.04371	0.0637133	0.0413264	0.0737732	-1.9984	0.0701744	-2.04927	0.0659457	0.0329691	-0.0461488	-2.05989	0.0628572	-2.02752	0.0565973	0.0425326	-0.0828252	-2.19388	0.0722835	-2.13566	0.0603866	0.0360089	0.0183932	-2.51254	0.0750343	-2.52485	0.0687726
ENSG00000138002	IFT172	0.0771664	0.124358	-3.71734	0.140597	-3.80389	0.143802	0.0570415	0.105191	-3.61521	0.102626	-3.68774	0.0981317	0.0488237	0.103632	-3.64383	0.0845779	-3.71527	0.0796727	0.0443684	0.00973531	-3.57342	0.0937264	-3.57948	0.0864185	0.0395935	-0.0261049	-3.55715	0.0799326	-3.53883	0.0774485	0.0735234	-0.167479	-3.67403	0.0891775	-3.55726	0.0816462	0.0454862	-0.0114767	-3.75575	0.090946	-3.74782	0.0910692
ENSG00000138018	SELENOI	0.0984335	0.236147	-2.25508	0.1005	-2.41768	0.0891894	0.0359263	0.0165315	-1.98796	0.0718441	-1.99934	0.0709001	0.0329125	0.0349104	-1.96398	0.0658437	-1.98805	0.0639792	0.0365187	-0.059586	-2.01235	0.0687459	-1.97077	0.0646389	0.0515112	-0.12824	-2.00535	0.0644409	-1.91642	0.0638101	0.0457313	-0.106148	-1.98422	0.0692947	-1.91039	0.0656297	0.0421296	-0.0718195	-2.27918	0.0751425	-2.22898	0.0696368
ENSG00000138028	CGREF1	0.0818174	0.201433	-2.40818	0.121917	-2.54648	0.110856	0.0604461	0.13087	-2.02423	0.0955223	-2.11416	0.0863899	0.0412489	0.032596	-2.03658	0.084899	-2.05875	0.0802689	0.0427737	0.036547	-2.01724	0.0850416	-2.04236	0.0823828	0.0562571	-0.120957	-2.22563	0.0859786	-2.14164	0.0846525	0.0660996	-0.161275	-2.4933	0.0988205	-2.38047	0.087377	0.0556666	0.104611	-3.00021	0.100099	-3.07174	0.0895343
ENSG00000138029	HADHB	0.0660613	-0.0788828	-1.67123	0.125819	-1.6159	0.120573	0.060414	0.091144	-2.107	0.105632	-2.17176	0.120593	0.178274	0.366881	-2.17732	0.127347	-2.42797	0.0950487	0.361193	0.430193	-2.10814	0.0984199	-2.40844	0.117199	0.0880196	0.2276	-2.07691	0.117984	-2.23348	0.107776	0.104904	0.249317	-1.78894	0.105167	-1.96054	0.0931746	0.107772	0.270742	-1.31653	0.115177	-1.50323	0.10685
ENSG00000138030	KHK	0.0678185	0.0482441	-3.58724	0.13662	-3.61992	0.130651	0.0453221	-0.0272	-3.43642	0.09088	-3.41755	0.0905053	0.0350462	-0.00175588	-3.27829	0.0695304	-3.27722	0.0714613	0.0387195	-0.00732628	-3.15498	0.0778945	-3.14958	0.0735833	0.0377826	-0.0178291	-3.31704	0.0762636	-3.30452	0.0740708	0.194538	-0.294362	-3.53557	0.0859485	-3.33096	0.0790088	0.0460026	0.0156847	-3.74328	0.0939583	-3.75353	0.0871673
ENSG00000138031	ADCY3	0.235571	0.364674	-2.42956	0.104088	-2.68169	0.0977213	0.0395746	0.0579883	-2.12014	0.0776476	-2.15983	0.0709867	0.0335405	0.0252399	-2.33316	0.0665972	-2.35051	0.0642971	0.0366578	-0.0191906	-2.37483	0.0726517	-2.36144	0.0716617	0.0606085	-0.146342	-2.42001	0.0697936	-2.3182	0.0643297	0.0772286	-0.184459	-2.49366	0.0810307	-2.36494	0.0695124	0.0407163	-0.00139949	-2.70601	0.0861053	-2.70423	0.0759775
ENSG00000138032	PPM1B	0.0558004	0.133197	-1.82063	0.0825653	-1.91263	0.0786955	0.0743555	0.167663	-1.66595	0.0621863	-1.78215	0.0619316	0.0505928	0.120246	-1.87722	0.0620127	-1.96053	0.0611377	0.0308846	0.0328245	-1.81131	0.0644594	-1.83367	0.0579775	0.0325819	-0.0239066	-1.8571	0.0657994	-1.84028	0.0615304	0.0369257	-0.0508318	-1.83277	0.0704799	-1.79721	0.0656156	0.0421997	0.0655541	-1.74312	0.0770092	-1.78735	0.0588729
ENSG00000138035	PNPT1	0.0835821	-0.110839	-3.56794	0.153488	-3.49148	0.156287	0.113613	0.278776	-3.31297	0.115047	-3.50614	0.114888	0.14446	0.287638	-3.5013	0.0933094	-3.70201	0.106148	0.0874642	0.215876	-3.39718	0.113858	-3.54591	0.105561	0.0596947	0.106676	-3.51831	0.10442	-3.59219	0.103811	0.0602088	0.0893954	-3.43721	0.107183	-3.50031	0.11642	0.0603045	0.104588	-2.95573	0.106822	-3.02853	0.109902
ENSG00000138036	DYNC2LI1	0.0929943	0.228558	-2.80618	0.107391	-2.96464	0.107736	0.343353	0.302157	-2.52425	0.0717846	-2.73356	0.0699872	0.0312207	0.0481501	-2.71555	0.0617145	-2.74878	0.0594099	0.0337549	-0.0151066	-2.82137	0.0670285	-2.81095	0.0677911	0.0342711	-0.0490544	-2.78623	0.064683	-2.7519	0.0595573	0.0368941	-0.0422784	-2.83218	0.073715	-2.80248	0.0682565	0.0485489	0.106558	-3.19534	0.0819983	-3.26836	0.0711269
ENSG00000138050	THUMPD2	0.110914	0.18408	-4.08403	0.197516	-4.21092	0.192743	0.0774629	0.135925	-3.93122	0.135632	-4.02659	0.144663	0.112209	0.251674	-3.93929	0.110827	-4.11353	0.108233	0.0627836	0.0945671	-3.65244	0.118907	-3.71733	0.113701	0.0562526	-0.00199454	-3.80184	0.116307	-3.8001	0.112734	0.0718507	0.164404	-3.81696	0.127887	-3.92901	0.113075	0.066745	-0.0075003	-3.93087	0.136549	-3.92467	0.129246
ENSG00000138061	CYP1B1	0.140279	-0.0342556	-4.0317	0.281673	-4.00535	0.273058	0.129836	0.15457	-3.64071	0.250299	-3.746	0.242893	0.122871	0.14089	-3.852	0.233998	-3.94893	0.230201	0.129209	0.0882015	-4.48134	0.257522	-4.53991	0.245146	0.122253	0.0620302	-4.49074	0.244828	-4.53189	0.238146	0.132045	-0.142947	-4.55881	0.257086	-4.45666	0.245309	0.152037	-0.311223	-4.43292	0.254323	-4.21444	0.243287
ENSG00000138069	RAB1A	0.0861141	0.196432	-0.915988	0.0766925	-1.05153	0.068338	0.0363211	0.0715874	-0.745668	0.0654342	-0.795002	0.0610545	0.0307352	-0.0320451	-0.663205	0.062055	-0.640874	0.0600122	0.0308248	-0.0219483	-0.633961	0.061277	-0.618686	0.0603234	0.0484657	-0.115183	-0.688347	0.061392	-0.608338	0.0585716	0.0399567	-0.0873129	-0.834445	0.0677173	-0.773375	0.0590578	0.0336647	0.00762057	-1.11833	0.0754193	-1.12288	0.0649276
ENSG00000138071	ACTR2	0.471148	0.336157	-0.674706	0.0722004	-0.907792	0.0732891	0.226793	0.265642	-0.556748	0.0673065	-0.740639	0.0636154	0.125486	0.224793	-0.51185	0.069343	-0.667383	0.0649886	0.0667801	0.15719	-0.604109	0.062525	-0.712955	0.0607906	0.0550035	0.128619	-0.62316	0.0633261	-0.712035	0.0584977	0.0542173	0.131406	-0.72105	0.0679152	-0.811512	0.057934	0.0888074	0.190233	-0.930124	0.0684159	-1.06171	0.0645595
ENSG00000138073	PREB	0.0960571	0.235711	-2.94096	0.105845	-3.10436	0.105979	0.036822	-0.0104131	-2.98923	0.0737911	-2.98195	0.0731758	0.0417476	0.101543	-2.87713	0.0572346	-2.94749	0.0568446	0.0548994	-0.137752	-2.94734	0.068118	-2.85147	0.0620171	0.0372826	-0.0718362	-2.947	0.0664517	-2.89652	0.0553162	0.038731	-0.071052	-3.08148	0.0691838	-3.03199	0.065623	0.0351104	-0.0256913	-2.94837	0.0695514	-2.93046	0.0680787
ENSG00000138074	SLC5A6	0.0811447	0.13132	-3.28466	0.140499	-3.37672	0.147025	0.05865	0.0639129	-3.30867	0.110315	-3.35345	0.114401	0.0493142	-0.0483115	-3.2881	0.0982416	-3.25422	0.0942393	0.0558327	-0.0542767	-3.25964	0.110247	-3.22158	0.107034	0.0527771	-0.030008	-3.29609	0.10643	-3.27505	0.104086	0.055294	0.00726614	-3.43029	0.114319	-3.4343	0.105152	0.106926	-0.26395	-3.61894	0.117718	-3.43532	0.111785
ENSG00000138078	PREPL	0.14988	0.255619	0.114479	0.0758314	-0.0625852	0.0740336	0.172487	0.256028	0.451516	0.077081	0.274964	0.0645395	0.0380558	0.0875022	0.470041	0.0599076	0.408705	0.0707781	0.0341325	-0.0102692	0.444308	0.0727751	0.452021	0.0640708	0.0301255	-0.0367225	0.424669	0.0585093	0.450207	0.057496	0.0429106	-0.0986444	0.187622	0.0625702	0.256185	0.0596123	0.0399817	-0.0390186	-0.231322	0.0778431	-0.203949	0.0738483
ENSG00000138080	EMILIN1	0.181433	0.417261	-3.80329	0.267026	-4.09168	0.263368	0.126015	0.199133	-4.37131	0.224924	-4.50916	0.222852	0.125514	0.271774	-4.47599	0.180587	-4.66823	0.200194	0.104643	-0.101165	-4.33825	0.204865	-4.26818	0.204154	0.0988036	0.143018	-4.34438	0.188827	-4.44248	0.182022	0.415401	0.675965	-3.73284	0.197335	-4.20057	0.194119	0.179848	0.448235	-3.2722	0.200692	-3.58245	0.198523
ENSG00000138081	FBXO11	0.0451077	0.0580895	-1.82188	0.0876313	-1.86165	0.0816741	0.116537	0.217991	-1.44383	0.0685726	-1.59487	0.0678733	0.0516486	0.121689	-1.52294	0.0746492	-1.60655	0.0638	0.0346176	-0.0557682	-1.53007	0.069321	-1.49095	0.0618586	0.0340771	-0.053036	-1.61961	0.0640325	-1.58274	0.0623551	0.0380747	-0.0591804	-1.72357	0.0733327	-1.68205	0.0660727	0.0430337	0.084962	-2.03833	0.0769264	-2.09646	0.0661877
ENSG00000138085	ATRAID	0.0649789	0.120131	-2.33158	0.11187	-2.41482	0.111362	0.0739077	0.177665	-2.33673	0.0960603	-2.45963	0.0928167	0.0517736	0.107515	-2.44008	0.08954	-2.51392	0.0814932	0.0464847	0.00961482	-2.4588	0.100349	-2.46466	0.091954	0.0666916	0.163794	-2.43889	0.0878803	-2.55253	0.0891738	0.0452385	-0.0122595	-2.48734	0.0966543	-2.47789	0.086338	0.057172	0.118766	-2.10406	0.101448	-2.18539	0.0911447
ENSG00000138092	CENPO	0.155498	0.283847	-4.58903	0.265309	-4.78919	0.278131	0.10017	0.132407	-4.63717	0.183838	-4.72992	0.188704	0.142628	0.346089	-4.39207	0.142941	-4.63251	0.146887	0.0865468	-0.0612275	-4.56286	0.172071	-4.5197	0.167331	0.112205	0.274903	-4.42122	0.151523	-4.61163	0.15072	0.085555	-0.0189189	-4.62779	0.172737	-4.6135	0.165608	0.146011	0.35968	-4.5845	0.162252	-4.83558	0.17277
ENSG00000138095	LRPPRC	0.0784915	0.180925	-1.4299	0.074704	-1.55499	0.0702899	0.0743387	0.189197	-1.3118	0.0743494	-1.44219	0.0640103	0.0606008	0.139652	-1.23865	0.0577586	-1.33508	0.0511522	0.031272	-0.0318459	-1.23031	0.0610888	-1.20809	0.0588823	0.0327796	0.0434702	-1.23722	0.0630976	-1.26711	0.0588289	0.0463914	-0.10055	-1.43201	0.0709092	-1.36162	0.0606995	0.0475658	0.114887	-1.66893	0.0738841	-1.74778	0.0626041
ENSG00000138100	TRIM54	0.220746	0.464391	-5.49615	0.361545	-5.82276	0.379419	0.125903	0.231196	-4.79204	0.226223	-4.95071	0.22024	0.0949829	0.000629459	-4.70451	0.19605	-4.70472	0.193527	0.100535	0.10393	-4.23276	0.203851	-4.30252	0.192552	0.130515	0.293957	-4.96976	0.19835	-5.17485	0.205206	0.292566	-0.647352	-6.22306	0.282954	-5.76068	0.231092	0.171335	0.38654	-6.42656	0.285966	-6.68842	0.26459
ENSG00000138101	DTNB	0.0822036	0.207452	-2.74757	0.104365	-2.89169	0.107678	0.0588476	0.147079	-2.35242	0.0661842	-2.45456	0.0691433	0.0313004	-0.0298797	-2.41222	0.0592228	-2.39163	0.0613469	0.0346931	-0.0331694	-2.66653	0.0723792	-2.6432	0.0671014	0.0302482	-0.00624925	-2.61777	0.0604702	-2.61355	0.0623631	0.0321957	-0.0352926	-2.65034	0.0651665	-2.62553	0.05961	0.0520858	0.124195	-2.52296	0.073635	-2.60874	0.0691735
ENSG00000138107	ACTR1A	0.118219	0.222603	-1.71444	0.0697374	-1.86884	0.0712054	0.0630203	0.141045	-1.50033	0.0541066	-1.59796	0.0515458	0.023053	0.000408858	-1.33674	0.0490386	-1.33675	0.0432111	0.0316092	-0.0701533	-1.3618	0.0477552	-1.31319	0.0481695	0.0315132	-0.0741891	-1.2909	0.0486612	-1.23935	0.0461955	0.0327506	-0.0735008	-1.40212	0.049694	-1.35104	0.0470241	0.125061	-0.186573	-1.65978	0.0541411	-1.53026	0.0503246
ENSG00000138111	MFSD13A	0.0933431	0.158041	-3.81595	0.171634	-3.92493	0.168248	0.120495	0.284219	-3.11949	0.103611	-3.31771	0.115461	0.0515216	-0.0542114	-3.35324	0.104032	-3.31485	0.0968928	0.0947807	-0.226742	-3.59045	0.116162	-3.43276	0.111876	0.0558477	-0.0513379	-3.42448	0.107229	-3.38888	0.107415	0.0597459	-0.0845663	-3.54118	0.113175	-3.48189	0.10717	0.0611507	-0.05507	-3.92325	0.122595	-3.8846	0.118516
ENSG00000138134	STAMBPL1	0.109271	0.267909	-3.21913	0.153652	-3.4029	0.140716	0.0635252	0.121665	-2.97387	0.113756	-3.05721	0.104565	0.0491829	-0.0232605	-2.90861	0.0961379	-2.89287	0.0999768	0.10326	-0.244375	-2.64866	0.103551	-2.47921	0.103017	0.0719923	-0.166575	-2.78942	0.105787	-2.67364	0.103011	0.0689567	-0.15261	-3.05757	0.113165	-2.95042	0.100539	0.0605971	0.0697061	-3.60707	0.11826	-3.65468	0.112038
ENSG00000138138	ATAD1	0.340991	0.317628	-1.77066	0.0767734	-1.99051	0.0725776	0.332636	0.245404	-1.70359	0.0521718	-1.87391	0.0561815	0.0915275	0.157618	-1.69191	0.0480706	-1.80114	0.0475012	0.0389311	0.0919061	-1.7327	0.0560752	-1.79625	0.0532476	0.0275643	-0.0348148	-1.74557	0.0534359	-1.72116	0.0480171	0.0291364	0.0406324	-1.81204	0.0560496	-1.84009	0.0539802	0.0488822	0.120681	-2.1584	0.0611079	-2.24188	0.0582954
ENSG00000138162	TACC2	0.0562348	0.0649603	-2.96181	0.113867	-3.00573	0.103628	0.03668	-0.0523561	-2.64695	0.0706878	-2.61049	0.0684128	0.0300774	-0.0367464	-2.66654	0.0613621	-2.64062	0.0538266	0.031372	0.0223175	-2.40536	0.063757	-2.42066	0.0611627	0.0333953	-0.0576954	-2.51889	0.0641054	-2.47837	0.055289	0.0740396	-0.167865	-2.69701	0.0660824	-2.58023	0.0590952	0.0906174	0.20238	-3.1343	0.0770991	-3.27413	0.0709374
ENSG00000138166	DUSP5	0.158685	-0.228377	-4.45241	0.292768	-4.29529	0.2961	0.17091	0.404229	-3.61537	0.235239	-3.89731	0.242943	0.113862	-0.0570429	-4.06479	0.231406	-4.02417	0.225067	0.126835	-0.167187	-4.06192	0.242185	-3.9446	0.238498	0.144081	-0.304873	-4.19392	0.24109	-3.97712	0.216899	0.117863	0.0428527	-4.28412	0.261556	-4.3024	0.21832	0.133623	-0.0448756	-5.26135	0.270283	-5.23069	0.26975
ENSG00000138172	CALHM2	0.160322	-0.273422	-4.99881	0.290137	-4.80217	0.265475	0.0965882	-0.115448	-4.42467	0.179642	-4.34389	0.176909	0.104785	-0.244501	-4.57709	0.153857	-4.40779	0.154805	0.0964152	0.160147	-4.51808	0.175488	-4.62887	0.174338	0.127291	-0.313143	-4.69386	0.150834	-4.4763	0.147176	0.0943453	-0.152265	-4.67285	0.167964	-4.56731	0.167894	0.0846902	-0.0350354	-4.79687	0.171487	-4.77209	0.169207
ENSG00000138175	3	0.0378101	0.0713052	-1.45237	0.0706047	-1.50129	0.0630212	0.0596465	0.135667	-1.38082	0.0535431	-1.47472	0.0508214	0.0664135	0.134165	-1.36979	0.0469329	-1.46262	0.0431677	0.0785852	0.150332	-1.32687	0.0486161	-1.43108	0.0487296	0.0526226	0.120781	-1.41109	0.0482918	-1.49462	0.0441141	0.0820974	0.160427	-1.52943	0.0519138	-1.64046	0.0485228	0.877448	0.29647	-1.77161	0.0555243	-1.97698	0.0531762
ENSG00000138182	KIF20B	0.150158	-0.285474	-3.0905	0.265969	-2.88417	0.233101	1.29374	0.941559	-3.23647	0.201121	-3.88996	0.204335	0.0787554	0.0205514	-3.73497	0.159429	-3.74863	0.155771	0.0956166	-0.0200819	-3.62673	0.195855	-3.61049	0.184046	0.129642	-0.313042	-4.04446	0.182075	-3.82335	0.158089	0.111071	-0.21867	-3.672	0.19506	-3.51794	0.182079	0.160282	-0.398502	-3.54566	0.177921	-3.27032	0.182308
ENSG00000138185	ENTPD1	0.112246	0.080545	-3.35476	0.195217	-3.41303	0.206112	0.115018	-0.100486	-3.97417	0.280868	-3.88005	0.163211	0.0985237	0.182765	-4.0793	0.150981	-4.20627	0.152631	0.150535	0.392772	-4.28239	0.171121	-4.55868	0.193457	0.196773	0.35204	-4.169	0.244497	-4.41414	0.250052	0.10413	-0.0756192	-4.14249	0.236558	-4.08999	0.237227	0.154999	0.163432	-3.20532	0.242322	-3.30208	0.154795
ENSG00000138190	EXOC6	0.071054	0.0928056	-2.75447	0.136566	-2.81746	0.125709	0.0644805	0.117766	-2.47472	0.11431	-2.55554	0.106487	0.0551452	0.0929253	-2.75605	0.105302	-2.81962	0.0964191	0.0558938	0.0754209	-2.89551	0.106151	-2.94779	0.10666	0.0545268	-0.0809104	-2.74942	0.110734	-2.69179	0.0958485	0.0563662	-0.034359	-2.68396	0.11093	-2.66011	0.111256	0.057681	-0.0247426	-3.37528	0.11812	-3.35761	0.112891
ENSG00000138193	PLCE1	0.218482	-0.499428	-3.84024	0.264308	-3.48924	0.25037	0.103331	-0.0468053	-4.08959	0.197173	-4.05944	0.208849	0.157402	0.349711	-4.29069	0.199974	-4.52754	0.167045	0.124627	0.292966	-4.26365	0.192838	-4.46866	0.204688	0.473476	0.694063	-4.08812	0.191301	-4.56724	0.18084	0.102889	0.0613525	-4.13734	0.199657	-4.18153	0.210309	0.130091	0.294883	-3.85638	0.186972	-4.06611	0.214256
ENSG00000138207	RBP4	5.61441	0.721458	-2.37725	0.11511	-2.87744	0.11622	0.0895904	0.211808	-1.70024	0.093321	-1.84633	0.0852786	0.0480135	0.0779154	-1.88211	0.0857107	-1.93638	0.0884775	0.0522171	-0.103536	-2.50682	0.091015	-2.435	0.090164	0.0434612	-0.0297242	-2.69833	0.0952417	-2.67655	0.0817173	0.0484348	-0.0317515	-2.81017	0.0966322	-2.78813	0.0966353	0.053392	-0.0982977	-3.10783	0.104896	-3.03862	0.0934118
ENSG00000138231	DBR1	0.188424	0.476547	-3.74622	0.197468	-4.0792	0.213294	0.126439	0.304922	-3.74044	0.150357	-3.95354	0.161296	0.15065	0.340284	-3.91248	0.135056	-4.14591	0.11567	0.0868223	0.189948	-3.78165	0.1388	-3.91411	0.144963	0.0698682	-0.0778745	-3.89403	0.136763	-3.83924	0.13047	0.074821	0.0798751	-3.74984	0.141146	-3.80624	0.148894	0.0729736	0.0776455	-3.77981	0.13659	-3.83483	0.144843
ENSG00000138246	DNAJC13	0.0842503	-0.199301	-3.08322	0.130169	-2.94303	0.113269	0.22843	0.32343	-2.78559	0.0870943	-3.00983	0.087882	0.0693468	0.168694	-2.82389	0.0802254	-2.94046	0.0754637	0.0422753	0.0299144	-2.94817	0.0814935	-2.96929	0.0861521	0.0415963	0.0447367	-2.93398	0.0802669	-2.96556	0.0875136	0.0453996	0.0600041	-2.96778	0.087615	-3.00899	0.0830493	0.0447315	-0.00230248	-3.16155	0.0930018	-3.1592	0.0845284
ENSG00000138279	ANXA7	0.337277	0.297026	-1.28138	0.0715029	-1.48678	0.0644363	0.335243	0.238883	-1.02949	0.0541335	-1.19488	0.0506705	0.0683922	0.144566	-1.09979	0.0514612	-1.19985	0.048419	0.0247661	0.0222494	-1.12666	0.0529001	-1.14179	0.047264	0.0269561	-0.0398841	-1.13599	0.0538143	-1.10805	0.0481548	0.028352	-0.0463126	-1.20413	0.0560114	-1.17172	0.0501241	0.0361758	0.0841697	-1.33102	0.0593367	-1.38887	0.0503087
ENSG00000138286	FAM149B1	0.0875602	0.100633	-3.7588	0.166428	-3.82816	0.163914	0.0850881	0.200223	-3.76939	0.118653	-3.90844	0.120625	0.0735882	0.179953	-3.62421	0.0941942	-3.74887	0.0931295	0.0620668	0.128786	-3.55447	0.105926	-3.64291	0.0975685	0.091504	0.219695	-3.54721	0.0989984	-3.69995	0.103241	0.0560744	-0.024651	-3.5944	0.112376	-3.57666	0.106578	0.0853452	0.215928	-3.02242	0.106233	-3.17179	0.103512
ENSG00000138303	ASCC1	0.361133	0.573598	-3.3204	0.163661	-3.71717	0.158285	0.0680324	0.0295084	-3.58132	0.138752	-3.60056	0.129259	0.0667143	0.13061	-3.63926	0.115116	-3.72896	0.107604	0.0838354	0.198906	-3.45127	0.118276	-3.58953	0.12143	0.057958	0.0308221	-3.56285	0.11724	-3.58357	0.111637	0.058894	0.0382569	-3.46169	0.119243	-3.48745	0.112471	0.0824626	0.191754	-3.13766	0.117566	-3.27104	0.121318
ENSG00000138311	ZNF365	0.631557	0.431722	-1.58242	0.0968236	-1.88107	0.0906344	0.0730691	0.175111	-1.11481	0.0740982	-1.23667	0.0802653	0.0330989	-0.00936517	-1.08453	0.0689812	-1.0776	0.0626278	0.0554442	-0.118293	-1.3046	0.0820914	-1.22174	0.0710825	0.0433343	-0.0932166	-1.35422	0.0776703	-1.28893	0.0683875	0.0420411	-0.0935499	-1.42421	0.0794702	-1.35873	0.0703626	0.0421444	-0.0490424	-1.85108	0.0966015	-1.81478	0.0680983
ENSG00000138326	RPS24	0.100546	-0.189188	0.998911	0.0640582	1.13064	0.0543487	0.0250246	-0.0315471	0.756274	0.0469905	0.777981	0.0503574	0.0329739	0.0442297	0.665677	0.0517772	0.634702	0.057267	0.0245073	0.0560901	0.757937	0.0509754	0.719016	0.0519798	0.0282547	0.066161	0.756076	0.0485965	0.710169	0.049558	0.0321879	0.0308662	0.849781	0.0608166	0.828606	0.0564238	0.0274653	-0.0245352	1.12603	0.0527669	1.14277	0.05737
ENSG00000138336	TET1	0.16916	0.183121	-2.69707	0.351023	-2.81293	0.322171	0.167563	-0.230139	-3.54243	0.318219	-3.3777	0.301276	0.183274	0.441522	-3.78732	0.282072	-4.0886	0.26721	0.154359	-0.11916	-4.17721	0.308246	-4.09586	0.312075	0.232933	0.581273	-3.86096	0.309478	-4.25905	0.295281	0.150698	-0.140168	-3.73314	0.31713	-3.62416	0.275153	0.161798	-0.303989	-3.49613	0.283516	-3.28522	0.282248
ENSG00000138363	ATIC	0.059574	-0.0241001	-2.75545	0.128362	-2.73651	0.109404	0.0667698	0.160985	-2.58141	0.0957529	-2.69273	0.0929681	0.0417829	0.0539955	-2.53015	0.0777494	-2.56755	0.0773563	0.0426312	-0.0146216	-2.5191	0.0853068	-2.50879	0.0832631	0.0438245	-0.0480837	-2.53466	0.0884943	-2.5007	0.0811423	0.0530441	-0.11077	-2.58228	0.0908803	-2.50454	0.0799655	0.0456706	0.0158048	-2.61029	0.09587	-2.62039	0.0862739
ENSG00000138375	SMARCAL1	0.236163	0.493184	-3.72314	0.161236	-4.06674	0.171533	0.0756421	-0.158308	-3.81305	0.123255	-3.70233	0.11548	0.0604705	0.11583	-3.69869	0.104111	-3.7789	0.103174	0.0554333	-0.0315602	-3.67337	0.106854	-3.65192	0.11045	0.0612328	0.124423	-3.72505	0.103312	-3.81076	0.097604	0.056978	-0.0122051	-3.86251	0.113268	-3.85379	0.111048	0.0769598	-0.171315	-3.93225	0.11466	-3.81298	0.110477
ENSG00000138376	BARD1	0.141717	-0.168207	-3.52512	0.280382	-3.40234	0.256253	0.225921	-0.516555	-4.27679	0.217686	-3.91711	0.211759	0.0817091	0.0537528	-4.10658	0.165838	-4.14284	0.160671	0.0877918	0.0221019	-3.58329	0.179567	-3.59796	0.17523	0.110112	0.239013	-4.03728	0.169529	-4.20359	0.172746	0.0904661	-0.0893078	-3.56794	0.182949	-3.50416	0.172031	0.090852	0.0576453	-3.35516	0.171383	-3.39693	0.180975
ENSG00000138378	STAT4	0.352952	0.55259	-3.15483	0.154428	-3.537	0.147883	0.11609	0.263197	-2.81209	0.103462	-2.99451	0.103121	0.103273	0.254889	-2.65622	0.0911748	-2.83511	0.112836	0.0671235	0.0891758	-3.07548	0.125783	-3.13528	0.107008	0.0648313	0.139049	-3.11977	0.0965023	-3.2169	0.103812	0.0625191	-0.107867	-3.38026	0.113595	-3.30454	0.105096	0.188707	0.372274	-4.24216	0.139364	-4.49755	0.118564
ENSG00000138380	CARF	0.29253	0.567002	-3.45751	0.175792	-3.85047	0.176433	0.260195	0.440466	-3.53617	0.128652	-3.84163	0.130521	0.108151	0.258632	-3.70712	0.111075	-3.88677	0.114349	0.0687892	0.10989	-3.68012	0.121462	-3.75736	0.129773	0.072443	0.168342	-3.70567	0.11233	-3.82207	0.110127	0.0878185	0.218231	-3.59783	0.123883	-3.74884	0.122131	0.0649722	0.0494354	-3.55676	0.121903	-3.59213	0.13022
ENSG00000138381	ASNSD1	0.124083	0.284563	-2.57113	0.112384	-2.76746	0.103427	0.140037	0.255469	-2.54048	0.0766847	-2.71787	0.0808994	0.0364945	0.0213821	-2.50405	0.0739875	-2.51871	0.0718777	0.0440037	-0.0809281	-2.50424	0.0806805	-2.4475	0.0721455	0.0421604	0.0827908	-2.47106	0.0756769	-2.52802	0.0699411	0.0380814	-0.0163806	-2.58388	0.0785256	-2.57223	0.0746146	0.094186	0.223137	-2.77755	0.0909532	-2.93127	0.079845
ENSG00000138382	METTL5	0.0584949	-0.122977	-2.22596	0.095981	-2.13983	0.0867952	0.0702622	0.167097	-1.9358	0.0685646	-2.05155	0.0673366	0.0845681	0.179998	-1.92655	0.0607045	-2.05135	0.0615139	0.0350875	0.051528	-1.94939	0.0676621	-1.98473	0.0618263	0.0389248	0.0868754	-1.96554	0.0664862	-2.02524	0.0579925	0.0330643	-0.00571393	-2.08284	0.06665	-2.07875	0.0648255	0.0540863	0.130975	-2.22978	0.0739599	-2.3204	0.0717376
ENSG00000138385	SSB	0.0637942	0.143533	-1.66309	0.100553	-1.76226	0.0974161	0.0703438	0.162401	-1.57282	0.0850747	-1.68532	0.0837125	0.0451243	0.0832964	-1.56621	0.0811127	-1.62343	0.0743535	0.0419409	0.0338261	-1.57062	0.0868545	-1.59372	0.0827176	0.0416001	0.000237893	-1.6223	0.0806537	-1.62293	0.0864036	0.0553839	-0.125932	-1.83635	0.101577	-1.74709	0.0794294	0.0433475	0.0145205	-2.00065	0.0855137	-2.01091	0.0875736
ENSG00000138386	NAB1	0.151715	0.32279	-2.84265	0.105951	-3.06735	0.114617	0.0398256	-0.00199149	-2.99808	0.078282	-2.99683	0.0797521	0.0453081	0.106111	-3.09378	0.0651184	-3.16711	0.061498	0.0391032	0.0539811	-2.87269	0.0729294	-2.91012	0.0730996	0.0453457	0.10351	-2.76048	0.0699345	-2.83185	0.0641992	0.0481235	-0.11232	-2.82249	0.0699123	-2.74474	0.071447	0.048651	0.109522	-2.67747	0.0746279	-2.75288	0.0673314
ENSG00000138398	PPIG	0.0575178	-0.0412971	-1.86903	0.122879	-1.83864	0.107067	0.0554098	-0.115782	-1.86787	0.102699	-1.78608	0.0860366	0.0458149	-0.0587122	-2.02912	0.0863341	-1.98818	0.0837479	0.0476559	-0.0458422	-2.05344	0.0959	-2.02136	0.0922144	0.0461102	0.0274225	-2.10279	0.0921421	-2.12147	0.0881822	0.0662218	-0.143814	-2.1536	0.105729	-2.05165	0.0811995	0.0585918	-0.0668117	-2.07543	0.113728	-2.02782	0.101782
ENSG00000138399	FASTKD1	0.0901714	-0.0811705	-3.80364	0.179531	-3.74554	0.168661	0.0761936	0.165343	-3.53655	0.118499	-3.65078	0.115364	0.16949	0.322239	-3.43295	0.105056	-3.65572	0.0992589	0.075636	0.187892	-3.39682	0.106765	-3.52774	0.113289	0.0520621	0.0145784	-3.48873	0.104289	-3.4988	0.103602	0.0581186	0.0391723	-3.64954	0.116304	-3.67616	0.111102	0.0643296	0.114649	-3.77455	0.120414	-3.85328	0.114451
ENSG00000138400	MDH1B	0.383821	0.801472	-4.00216	0.274634	-4.56566	0.300371	0.268406	0.62391	-3.91467	0.242755	-4.34357	0.228233	0.200238	0.470087	-3.94641	0.206543	-4.27306	0.210271	0.125364	0.25397	-3.97538	0.23348	-4.14541	0.206957	0.18987	0.473545	-3.89257	0.21797	-4.21731	0.20108	0.150125	0.338408	-4.15549	0.232536	-4.38588	0.211907	0.733631	0.880977	-4.4349	0.209998	-5.05152	0.236174
ENSG00000138411	HECW2	0.0715913	0.131654	-2.762	0.131361	-2.85128	0.114894	0.0916818	0.223242	-2.46973	0.0989818	-2.62463	0.100595	0.0960975	0.223203	-2.66696	0.093273	-2.8217	0.0932645	0.0505803	0.0336501	-2.75526	0.103021	-2.7781	0.0982219	0.0540428	0.0893849	-2.75504	0.0965191	-2.81722	0.0987858	0.0512976	0.0673561	-2.64721	0.101619	-2.69312	0.0939988	0.0609113	0.12169	-2.7998	0.104413	-2.88395	0.102555
ENSG00000138413	IDH1	0.0944022	0.170658	-3.18923	0.1584	-3.30787	0.159575	0.06778	0.0933049	-3.4704	0.132281	-3.53471	0.129415	0.11072	0.257604	-3.44845	0.118971	-3.62621	0.111863	0.161474	0.343496	-3.27097	0.12338	-3.50876	0.121573	0.0948752	0.230245	-3.50192	0.118893	-3.66195	0.122732	0.0753058	0.141119	-3.51082	0.132897	-3.6074	0.122891	0.139201	0.316536	-3.14233	0.12804	-3.36157	0.126648
ENSG00000138430	OLA1	0.221131	0.270106	-1.32317	0.0674005	-1.51041	0.0675848	0.0752128	0.152278	-1.02018	0.051673	-1.12571	0.0512817	0.0324609	0.0789121	-0.899782	0.0482281	-0.954402	0.0466872	0.0243442	0.000307149	-0.903148	0.0521475	-0.903107	0.046888	0.0247899	-0.037345	-0.929116	0.0470067	-0.903165	0.0455406	0.0400876	-0.0979073	-1.13374	0.0547173	-1.06557	0.0486476	0.0300919	0.0560031	-1.61326	0.0576588	-1.65175	0.0516547
ENSG00000138433	CIR1	0.0637568	-0.0913113	-2.48614	0.12037	-2.42157	0.109654	0.0625894	0.139229	-2.42063	0.0987144	-2.51659	0.0928988	0.0681253	0.16372	-2.52792	0.0878221	-2.64115	0.0844688	0.113376	0.257698	-2.53446	0.0944626	-2.71326	0.0963206	0.0699153	0.163996	-2.61918	0.0914131	-2.73283	0.0907936	0.0485187	0.0647712	-2.63436	0.0969421	-2.67852	0.0893448	0.0506269	0.0412645	-2.7677	0.104855	-2.79534	0.0956237
ENSG00000138434	ITPRID2	0.0803857	0.173012	-2.44721	0.134046	-2.56647	0.128708	0.130712	0.279517	-2.37181	0.109508	-2.56484	0.102029	0.135763	0.28042	-2.62064	0.0998434	-2.8157	0.105939	0.0934742	0.229602	-2.63964	0.113106	-2.7977	0.103131	0.119895	0.273521	-2.63417	0.108457	-2.82318	0.103048	0.122701	0.280049	-2.34704	0.111883	-2.54053	0.107199	0.0742005	0.18147	-1.81614	0.115923	-1.94031	0.101372
ENSG00000138439	FAM117B	0.0752011	0.137838	-3.142	0.131011	-3.2374	0.130115	0.105537	0.249626	-2.78212	0.100694	-2.95425	0.0914068	0.119807	0.259491	-3.04646	0.0874491	-3.22661	0.0905661	0.0455849	-0.0148966	-2.98894	0.0916678	-2.97841	0.0894524	0.0437105	0.0201311	-3.08979	0.0862993	-3.10402	0.0894496	0.0492657	-0.0455695	-3.08641	0.0991682	-3.05452	0.0950526	0.0536463	0.0514889	-3.44017	0.10657	-3.47523	0.100767
ENSG00000138442	WDR12	0.0785056	0.184975	-3.18999	0.119765	-3.31776	0.116204	0.162015	0.272269	-2.83219	0.0790846	-3.02098	0.0801035	0.0907466	0.193115	-2.90882	0.0687575	-3.04227	0.0625919	0.0423923	0.072408	-3.03471	0.0768105	-3.08433	0.0688428	0.035351	-0.0438394	-3.05052	0.0677982	-3.02006	0.0665951	0.0389931	-0.0308997	-3.17973	0.0766701	-3.15805	0.0732533	0.131398	0.255027	-3.40496	0.0819451	-3.58143	0.0783063
ENSG00000138443	ABI2	0.161299	0.24328	-0.800718	0.0686741	-0.969069	0.0646227	0.152888	0.207009	-0.552922	0.056809	-0.696384	0.0560439	0.0595467	0.144431	-0.734974	0.0573486	-0.83511	0.0578885	0.0299815	0.0090748	-0.785315	0.0645354	-0.790925	0.0529494	0.0369961	-0.0815343	-0.809286	0.0550553	-0.752763	0.0549819	0.0498897	-0.112493	-0.784724	0.0656214	-0.706055	0.0542452	0.047041	0.117174	-1.10953	0.0642219	-1.19015	0.0540099
ENSG00000138448	ITGAV	0.18196	0.368323	-1.42406	0.150878	-1.67598	0.124569	0.134013	0.315641	-1.68114	0.123684	-1.90005	0.12424	0.208736	0.384435	-1.99847	0.113719	-2.26616	0.123357	0.154727	0.334314	-2.19655	0.119796	-2.42762	0.114588	0.0954607	0.230444	-2.12246	0.1192	-2.28112	0.109104	0.0984168	0.241483	-1.79802	0.122376	-1.9657	0.124637	0.062926	0.0568446	-1.44005	0.126645	-1.47856	0.119239
ENSG00000138449	SLC40A1	0.12946	-0.234807	-3.48063	0.223549	-3.31664	0.218594	0.0904246	0.012842	-3.67344	0.186161	-3.68095	0.178361	0.0860039	0.0612493	-3.94719	0.170573	-3.98879	0.165329	0.0930552	0.072978	-3.98867	0.180084	-4.03935	0.179592	0.107061	0.227504	-3.83275	0.168212	-3.99001	0.164466	0.0971246	0.144185	-3.65391	0.185328	-3.75177	0.173962	0.174542	0.431674	-3.19671	0.189147	-3.4929	0.172521
ENSG00000138459	SLC35A5	0.974062	0.612004	-2.6053	0.127314	-3.02949	0.126649	0.107041	0.246841	-2.53107	0.109745	-2.70184	0.106251	0.0592448	0.132513	-2.53198	0.0955567	-2.62372	0.0946776	0.0630112	0.133728	-2.4701	0.104169	-2.56222	0.0982998	0.0470839	0.0138335	-2.55312	0.0978094	-2.5621	0.0913493	0.0535172	-0.0781607	-2.55654	0.105256	-2.50187	0.100041	0.0561594	0.0727231	-2.23311	0.107011	-2.28295	0.101288
ENSG00000138463	SLC49A4	0.213121	0.50278	-3.56777	0.198589	-3.91652	0.199883	0.281112	0.507936	-3.78854	0.154584	-4.13989	0.150141	0.256269	0.473795	-3.87019	0.145059	-4.19861	0.145461	0.0839308	0.122012	-3.93225	0.152456	-4.01667	0.150885	0.152889	0.351745	-3.80544	0.142044	-4.04797	0.132274	0.0880502	0.178798	-3.76635	0.144752	-3.8904	0.145338	0.109294	0.253285	-3.62419	0.150678	-3.79873	0.1424
ENSG00000138468	SENP7	0.250695	0.478957	-3.11089	0.148289	-3.44327	0.151909	0.0645246	0.052572	-3.41292	0.130052	-3.44814	0.120294	0.144714	0.311005	-3.45529	0.110244	-3.67072	0.108601	0.0651797	0.119612	-3.37022	0.111673	-3.45358	0.115621	0.0769865	0.184057	-3.45661	0.114111	-3.58411	0.113383	0.0860592	0.199797	-3.45856	0.119817	-3.59761	0.124155	0.0617353	-0.0745093	-3.23943	0.113262	-3.18808	0.116099
ENSG00000138495	COX17	0.0538488	-0.0415191	-1.27888	0.10859	-1.24882	0.0957641	0.0422016	-0.0204257	-1.17807	0.0881087	-1.1639	0.0875204	0.0518922	0.105669	-1.02499	0.0851944	-1.099	0.0943496	0.0487231	0.0789671	-0.913109	0.0981565	-0.966547	0.0840392	0.0880076	0.215421	-0.956946	0.0953339	-1.1052	0.0829955	0.0763996	0.161899	-1.17789	0.0903269	-1.29125	0.101287	0.0431393	0.0248491	-1.28763	0.10589	-1.30283	0.08489
ENSG00000138496	PARP9	0.272695	0.63271	-3.2789	0.245745	-3.71407	0.232728	0.213966	0.510475	-3.87885	0.206901	-4.23284	0.209646	0.0962313	0.18799	-4.11654	0.168624	-4.24659	0.167224	0.0976467	0.0324229	-4.02994	0.199765	-4.05033	0.188902	0.116447	0.27864	-3.92482	0.179348	-4.11474	0.160572	0.161836	0.396788	-3.48616	0.184754	-3.76056	0.180457	0.0924397	0.0896325	-3.10739	0.184902	-3.16723	0.171761
ENSG00000138587	MNS1	0.189099	-0.132362	-3.25526	0.342542	-3.15642	0.321163	0.250058	-0.407772	-4.13539	0.323321	-3.85297	0.328673	0.240592	0.138446	-6.28284	3.88146	-6.37442	3.87493	0.172699	0.614505	-3.42836	0.643879	-3.66339	0.294152	0.535804	-0.0174625	-11.1572	12.6926	-5.09442	2.22223	0.186244	-1.31934	-3.98	0.653807	-3.24527	0.773571	0.215645	0.231339	-3.8302	0.261867	-6.10349	4.18252
ENSG00000138592	USP8	0.053147	-0.0848192	-2.46552	0.104776	-2.4056	0.092996	0.0435088	0.0852601	-2.37594	0.0783701	-2.43458	0.0724508	0.037169	0.0530465	-2.32744	0.072605	-2.36378	0.0664719	0.0460313	-0.101002	-2.46018	0.0770344	-2.38981	0.0720705	0.036007	0.0229214	-2.47102	0.0729171	-2.48669	0.0696928	0.0372846	-0.0071715	-2.5101	0.0746945	-2.50508	0.0740153	0.0540576	-0.126186	-2.42174	0.0807687	-2.33384	0.075253
ENSG00000138593	SECISBP2L	0.101842	0.238862	-1.58803	0.0949088	-1.75356	0.0947787	0.0579771	0.147169	-1.51135	0.0721684	-1.61345	0.0733972	0.099954	0.184224	-1.62198	0.0625706	-1.75021	0.0703146	0.0370799	0.0122725	-1.66384	0.0795524	-1.67168	0.0707846	0.0373869	-0.033169	-1.66748	0.0764323	-1.64404	0.0702891	0.0451947	-0.0866819	-1.37579	0.0761971	-1.31596	0.0795208	0.101738	-0.202625	-0.681458	0.0686058	-0.540982	0.0680812
ENSG00000138594	TMOD3	0.0778647	0.121943	-2.93937	0.147594	-3.0225	0.137832	0.0579597	0.00683374	-3.10631	0.113843	-3.11151	0.118163	0.0687985	0.154626	-3.21505	0.110113	-3.32111	0.0992635	0.0583852	0.0859414	-3.27791	0.111898	-3.33693	0.106981	0.0562873	0.0953137	-3.30996	0.104043	-3.37591	0.103245	0.0787122	-0.189894	-3.36747	0.115435	-3.23551	0.112209	0.0602863	0.0571552	-3.20949	0.116266	-3.2489	0.114594
ENSG00000138600	SPPL2A	0.0934779	0.15653	-3.1062	0.174116	-3.21204	0.157624	0.0900787	0.208028	-3.35993	0.149904	-3.50154	0.131782	0.116602	0.282007	-3.27804	0.135388	-3.47109	0.115554	0.0928103	0.232143	-3.3569	0.147508	-3.51537	0.130509	0.133307	0.314531	-3.39035	0.132782	-3.60929	0.139114	0.142101	0.334398	-3.41224	0.140513	-3.64439	0.141963	0.107003	0.268642	-3.03545	0.133804	-3.22192	0.135919
ENSG00000138604	GLCE	0.118898	0.293082	-2.96244	0.135639	-3.16449	0.126998	0.0500123	0.0631267	-2.50885	0.0989812	-2.55243	0.0971156	0.0550723	-0.0552828	-2.78059	0.116356	-2.7392	0.0864237	0.0667523	-0.146948	-3.21777	0.10605	-3.11496	0.0969611	0.0936424	-0.225505	-2.81611	0.090847	-2.66004	0.0936873	0.138959	-0.274515	-2.63518	0.101557	-2.44362	0.0877977	0.103453	-0.252633	-2.95216	0.116586	-2.77525	0.0994458
ENSG00000138606	SHF	0.0851709	0.0892657	-3.61281	0.171016	-3.67332	0.163046	0.0841302	-0.194868	-3.41431	0.129252	-3.27794	0.118676	0.0615437	-0.0696657	-3.69413	0.118587	-3.64473	0.109884	0.0616448	-0.0287818	-3.3554	0.12645	-3.33446	0.118976	0.0562685	-0.0501408	-3.41961	0.108119	-3.38524	0.111743	0.0602971	-0.05285	-3.26831	0.122783	-3.23064	0.113967	0.0608208	-0.0183762	-3.71294	0.132008	-3.69806	0.114609
ENSG00000138613	APH1B	0.115706	0.287834	-3.53509	0.1615	-3.73408	0.158525	0.540842	0.514612	-3.43143	0.121417	-3.7881	0.121653	0.338885	0.413244	-3.48993	0.104942	-3.77609	0.102312	0.0903709	0.223235	-3.46767	0.11419	-3.62179	0.108522	0.0718065	0.169799	-3.43396	0.107525	-3.55126	0.103879	0.0733666	0.157956	-3.497	0.119718	-3.60552	0.110988	0.0667168	0.142556	-3.19758	0.118913	-3.29444	0.101081
ENSG00000138614	INTS14	0.0940482	0.120014	-4.02718	0.179002	-4.10947	0.174181	0.231604	0.413052	-3.57299	0.12336	-3.86105	0.136326	0.228057	0.375288	-3.733	0.109798	-3.99327	0.110839	0.0793477	0.188764	-3.65696	0.125028	-3.78652	0.114617	0.0603412	0.0339356	-3.81571	0.120501	-3.83929	0.120671	0.0769494	0.174175	-3.80155	0.129886	-3.92065	0.117689	0.0628303	0.0567921	-3.76073	0.126717	-3.79934	0.12137
ENSG00000138617	PARP16	0.125654	0.160051	-4.33173	0.231476	-4.44404	0.236986	0.271991	0.551337	-4.23722	0.177806	-4.62056	0.185743	0.0755358	0.0763538	-4.49797	0.145263	-4.55047	0.142504	0.0791977	-0.026305	-4.28942	0.162564	-4.26999	0.154987	0.0823674	0.104052	-4.49071	0.144093	-4.56695	0.16774	0.326236	0.531744	-4.31385	0.146297	-4.68603	0.168107	0.0894202	0.0818113	-4.43508	0.161423	-4.49444	0.176077
ENSG00000138621	PPCDC	0.151609	-0.18834	-4.7746	0.301401	-4.63544	0.27161	0.11749	-0.219789	-4.71018	0.202917	-4.55536	0.191363	0.10486	0.254391	-4.37061	0.140063	-4.54712	0.141155	0.0896344	-0.125125	-4.42753	0.166295	-4.34007	0.162348	0.0765529	-0.110672	-4.47114	0.142586	-4.39426	0.141534	0.150328	-0.356589	-4.6113	0.172616	-4.36153	0.157924	0.115464	-0.281695	-4.06512	0.156115	-3.8694	0.15308
ENSG00000138623	SEMA7A	0.236402	0.434842	-2.46718	0.125549	-2.77038	0.139187	0.0989444	0.241971	-2.09569	0.105486	-2.26198	0.0913573	0.0498925	0.062022	-2.21487	0.0942108	-2.25748	0.0897984	0.0609018	-0.137551	-2.1881	0.103757	-2.09144	0.0901973	0.0902609	-0.234005	-2.32405	0.119273	-2.15903	0.0924887	0.0516497	-0.0402159	-2.22331	0.0916603	-2.1969	0.10686	0.0635083	0.113711	-2.40914	0.102344	-2.49024	0.122412
ENSG00000138629	UBL7	0.0423917	-0.0187117	-2.10285	0.0871577	-2.08925	0.0794937	0.0318314	-0.00194486	-1.79589	0.0640382	-1.79451	0.0633623	0.0341951	-0.0662724	-1.73143	0.0580882	-1.68561	0.0601357	0.0311923	0.0194493	-1.65712	0.0613782	-1.67063	0.0619012	0.0553825	-0.131741	-1.65463	0.0561234	-1.56322	0.0544205	0.102676	-0.195223	-1.74388	0.0658357	-1.60817	0.0596723	0.032149	-0.0346256	-2.09504	0.0626625	-2.07108	0.0632478
ENSG00000138639	ARHGAP24	0.161656	-0.15486	-4.29419	0.3235	-4.18275	0.308493	0.118422	-0.0144832	-4.13453	0.240663	-4.12375	0.23728	0.198694	0.46364	-4.2892	0.202013	-4.6139	0.217426	0.126516	0.233565	-4.22892	0.225329	-4.38909	0.21696	0.284747	0.607692	-4.07319	0.222728	-4.4922	0.210689	0.174738	0.424415	-3.91594	0.221587	-4.21259	0.231893	0.12846	0.2136	-3.58405	0.23165	-3.73036	0.222584
ENSG00000138640	FAM13A	10.9402	0.718415	-2.53217	0.106047	-3.03109	0.114676	7.78475	0.542503	-2.18679	0.0766227	-2.56305	0.0793221	0.264212	0.283154	-2.26286	0.0684803	-2.45932	0.0714882	0.0646969	0.158214	-2.43906	0.0749213	-2.54843	0.0708839	0.0897217	0.192304	-2.58523	0.0701501	-2.71864	0.0717618	0.0767182	0.184309	-2.72042	0.0807109	-2.84783	0.0763085	0.186729	0.302385	-3.39906	0.0888432	-3.60811	0.0823224
ENSG00000138641	HERC3	0.061217	0.0936606	-2.73059	0.115884	-2.79517	0.11337	0.0806971	0.199467	-2.24902	0.0824758	-2.38754	0.0856687	0.0535269	0.121209	-2.42777	0.0815274	-2.51132	0.0754373	0.0509875	0.113829	-2.36965	0.0815962	-2.44932	0.0910082	0.0433329	-0.0520655	-2.4667	0.0849679	-2.42987	0.0757196	0.0482395	0.0893614	-2.46458	0.0891476	-2.52564	0.0784308	0.0436697	0.057787	-2.94348	0.0872237	-2.98309	0.0814424
ENSG00000138642	HERC6	0.117004	0.294728	-3.36749	0.139483	-3.5725	0.144544	0.410898	0.425725	-3.11523	0.0967663	-3.41168	0.110299	0.0405777	0.0267653	-3.06291	0.0814845	-3.08161	0.0838829	0.0439744	0.0748141	-3.01434	0.087698	-3.06578	0.0832819	0.0458257	0.0328052	-3.071	0.092979	-3.09281	0.0820413	0.0507745	-0.0400231	-3.36866	0.116574	-3.33797	0.0872782	0.285307	0.368811	-3.56702	0.101061	-3.82217	0.0960456
ENSG00000138650	PCDH10	0.0455904	0.00595158	-1.5998	0.0908065	-1.60413	0.0930625	0.0574116	0.14045	-1.42458	0.0819587	-1.52128	0.0735843	0.1529	0.274468	-1.60766	0.0797368	-1.79808	0.0816722	0.0515918	0.11461	-1.23978	0.0720032	-1.31966	0.0771944	0.0372069	-0.000464052	-1.12919	0.0851445	-1.12739	0.0658029	0.0516453	0.117499	-1.25635	0.0863885	-1.33649	0.0692692	0.0485297	0.0846103	-1.75736	0.0907336	-1.81482	0.0755872
ENSG00000138660	AP1AR	0.0884798	0.214487	-2.81517	0.106227	-2.96376	0.105375	0.0548524	0.136843	-2.4746	0.0707895	-2.56959	0.0727636	0.104711	0.187093	-2.41333	0.0606402	-2.54275	0.0560688	0.039114	0.0869234	-2.29946	0.0615451	-2.35976	0.0623973	0.033601	0.0527694	-2.35744	0.0656554	-2.39351	0.0574997	0.0341848	-0.0421158	-2.42124	0.0688932	-2.39148	0.0603621	0.0405714	0.0787595	-2.74821	0.0712614	-2.8026	0.068387
ENSG00000138663	COPS4	0.0575262	0.108711	-1.88623	0.104309	-1.96023	0.0904906	0.0565332	0.134325	-1.62607	0.0812123	-1.71908	0.0800502	0.055179	0.133241	-1.50593	0.0759552	-1.598	0.0720142	0.0425877	0.0756206	-1.46905	0.0757311	-1.52184	0.0806259	0.0346285	0.0367072	-1.48327	0.0709879	-1.50838	0.0660926	0.0526892	-0.124986	-1.73696	0.0808943	-1.6499	0.0753814	0.0564096	0.131957	-2.19017	0.0860274	-2.28111	0.0794874
ENSG00000138668	HNRNPD	0.0280198	0.00448447	-1.31353	0.0580742	-1.31639	0.0536068	0.0480659	0.111696	-1.25466	0.0435935	-1.33202	0.0420746	0.0268865	0.0682869	-1.33406	0.0375996	-1.38129	0.0348516	0.0233762	0.0425017	-1.25654	0.0424081	-1.28587	0.0391117	0.0198697	0.0285765	-1.33212	0.0382065	-1.35194	0.0385898	0.0342217	0.0863648	-1.33486	0.045065	-1.3945	0.039854	0.0238681	0.0426621	-1.3252	0.0435422	-1.3547	0.0419316
ENSG00000138669	PRKG2	0.277192	0.6315	-3.89897	0.250518	-4.34183	0.268322	0.0980944	0.0565818	-3.64255	0.189285	-3.68255	0.193826	0.12211	0.293681	-3.94365	0.165248	-4.14664	0.160797	0.118041	0.242515	-4.71595	0.200791	-4.8826	0.193971	0.106317	0.200792	-4.80003	0.180468	-4.93981	0.184439	0.275134	-0.594336	-5.28843	0.229426	-4.86973	0.196379	0.295099	0.570247	-4.56303	0.178724	-4.9623	0.198435
ENSG00000138670	RASGEF1B	0.470399	0.688737	-3.86416	0.18153	-4.34509	0.196429	0.0721574	0.107854	-3.56193	0.140604	-3.63389	0.11887	0.0736528	-0.155461	-3.57724	0.116952	-3.46908	0.11304	0.0639174	0.0457688	-3.67464	0.118797	-3.70716	0.124535	0.06153	0.0302987	-3.79986	0.129349	-3.81828	0.109402	0.0832726	-0.173474	-4.19275	0.146172	-4.06968	0.125791	0.269988	-0.474257	-4.02471	0.142291	-3.69579	0.142756
ENSG00000138674	SEC31A	0.184421	0.295009	-2.10911	0.0872341	-2.31314	0.0817908	0.037295	0.0777628	-2.01408	0.0640468	-2.06775	0.0602842	0.0538898	0.126623	-1.93969	0.05659	-2.02736	0.0546566	0.0357208	0.0757825	-1.91332	0.0613732	-1.96557	0.0566832	0.0274622	-0.0214011	-1.95213	0.055881	-1.93713	0.0527475	0.0336638	-0.0562374	-2.06124	0.0643845	-2.02179	0.056736	0.0316095	-0.0217089	-2.21775	0.0649874	-2.2024	0.0600749
ENSG00000138678	GPAT3	0.382246	2.2537	-3.82752	2.21046	-4.45279	1.6447	0.200615	-0.0374768	-4.66704	0.20084	-4.71342	0.422817	0.804733	-3.75658	-15.8204	19.9286	-3.42834	1.59993	0.221169	-1.60812	-4.50937	0.52662	-3.83744	0.973326	0.219301	-1.92117	-6.4741	3.52859	-3.86128	0.901667	0.322603	-1.38268	-8.32457	6.73376	-4.05746	0.731697	0.148745	-0.0136997	-5.65348	0.752826	-5.63523	0.730183
ENSG00000138685	FGF2	0.138304	0.291651	-2.51375	0.254347	-2.70907	0.227906	0.172844	0.413581	-3.17152	0.22007	-3.45573	0.206663	0.579164	0.813356	-3.41813	0.234564	-3.97512	0.204241	0.519055	0.78496	-3.47049	0.215246	-4.01393	0.212057	0.247039	0.559574	-3.25199	0.21875	-3.63877	0.212724	0.259513	0.615067	-2.92995	0.230391	-3.34833	0.197689	0.710238	0.857454	-2.9269	0.210746	-3.52467	0.228249
ENSG00000138686	BBS7	0.463885	0.508071	-2.59226	0.119605	-2.94541	0.126876	0.230431	0.331123	-2.3712	0.0939297	-2.60034	0.0896841	0.134853	0.267554	-2.13815	0.0874663	-2.32347	0.0861599	0.0447962	0.0477979	-2.02944	0.0875208	-2.06231	0.0842826	0.0477657	0.0734807	-2.0486	0.0869309	-2.09967	0.0884573	0.0466544	0.0417353	-2.30599	0.0949062	-2.33437	0.0889314	0.0487354	-0.0276303	-2.91625	0.100159	-2.89666	0.0955983
ENSG00000138688	BLTP1	0.0740851	0.181	-1.58795	0.0971497	-1.71252	0.0877212	0.0511273	0.120011	-1.63874	0.0723542	-1.72157	0.0670784	0.382076	0.298728	-1.58117	0.0655936	-1.78813	0.0637841	0.112368	0.215064	-1.55275	0.0688319	-1.70183	0.0689889	0.0443717	0.104753	-1.61603	0.0699633	-1.68864	0.070262	0.0398847	0.0694202	-1.69114	0.0781682	-1.73859	0.0692321	0.0509868	0.129239	-1.80351	0.0834634	-1.89187	0.0675314
ENSG00000138696	BMPR1B	0.176193	0.409572	-2.66653	0.280844	-2.94552	0.26457	0.23245	0.576333	-3.23434	0.25798	-3.63247	0.253399	0.523848	0.860221	-3.6452	0.25571	-4.23762	0.24218	0.366955	0.744064	-3.67007	0.252822	-4.18862	0.261463	0.534023	0.840814	-3.52407	0.2435	-4.10743	0.244342	0.509255	0.867927	-3.08627	0.25348	-3.68808	0.258437	0.646999	0.984247	-3.21254	0.278785	-3.88975	0.260432
ENSG00000138698	RAP1GDS1	0.0390895	-0.0127842	-1.52548	0.0836496	-1.51578	0.0733157	0.084442	0.179188	-1.22655	0.0575305	-1.35114	0.0638605	0.0298525	0.052577	-0.951734	0.0539047	-0.988539	0.0606467	0.0329895	-0.0822927	-1.15946	0.0540051	-1.10245	0.0541682	0.0624867	-0.133907	-1.09381	0.0482036	-1.00112	0.0508831	0.0413036	-0.102416	-1.17493	0.0551878	-1.10404	0.0569157	0.0356048	-0.0726135	-1.14851	0.0615462	-1.09831	0.0636582
ENSG00000138709	LARP1B	0.0719727	0.146835	-2.9732	0.127523	-3.07332	0.113648	0.0513467	0.075909	-2.99078	0.0966667	-3.04328	0.0956022	0.0484911	0.0933146	-3.09696	0.0860313	-3.16122	0.0808675	0.054751	0.106244	-3.19999	0.0938596	-3.27345	0.0916379	0.0444463	0.0439382	-3.2247	0.0881144	-3.25466	0.0822277	0.045728	-0.0310683	-3.33892	0.091715	-3.31714	0.0887936	0.0578251	0.129107	-3.48873	0.0980406	-3.57788	0.0948525
ENSG00000138735	PDE5A	0.362541	0.784491	-3.20309	0.26265	-3.75709	0.299114	0.264685	0.582158	-3.44594	0.199862	-3.85307	0.218338	0.100708	0.195871	-3.92094	0.174544	-4.0564	0.173863	0.160313	0.397023	-3.87597	0.208987	-4.15004	0.203806	0.324494	0.602316	-3.77175	0.186114	-4.1908	0.194197	0.183387	0.455385	-3.89805	0.209444	-4.21284	0.204812	0.619864	0.748678	-3.32438	0.183195	-3.84653	0.200076
ENSG00000138738	PRDM5	0.146678	-0.3521	-3.42311	0.217127	-3.18002	0.221032	0.112823	0.231792	-3.89849	0.188225	-4.05933	0.189305	0.165282	0.388098	-4.16842	0.152367	-4.437	0.149238	0.837956	0.790556	-4.00002	0.179992	-4.54945	0.188528	0.107848	0.232741	-4.21792	0.170714	-4.37749	0.159313	0.50797	0.67388	-4.24809	0.176783	-4.71555	0.180472	0.275098	0.564359	-4.35166	0.183292	-4.74461	0.193801
ENSG00000138741	TRPC3	0.191106	0.454983	-3.28195	0.216032	-3.59708	0.213276	0.106289	0.227509	-3.81844	0.181504	-3.97555	0.178919	0.0778118	0.113675	-3.94223	0.146511	-4.02058	0.143427	0.0834162	0.0379273	-3.82686	0.163851	-3.85343	0.164389	0.0821726	0.102818	-3.99801	0.161699	-4.06753	0.149034	0.155491	0.3649	-4.1403	0.170132	-4.39351	0.170254	0.0956279	0.0997595	-4.38598	0.18519	-4.4546	0.181905
ENSG00000138744	NAAA	0.109136	0.137228	-3.9727	0.209994	-4.06547	0.197349	0.09859	0.21343	-3.5041	0.148839	-3.65332	0.156803	0.100647	0.240812	-3.68772	0.137956	-3.85492	0.139638	0.0835599	0.143213	-3.78147	0.145017	-3.88205	0.153871	0.081925	0.153696	-3.6892	0.143188	-3.79529	0.140052	0.107861	0.263346	-3.83051	0.15372	-4.01157	0.14371	0.0798205	0.0681849	-4.07506	0.152949	-4.12257	0.154178
ENSG00000138750	NUP54	0.126683	0.312218	-3.412	0.166245	-3.62764	0.161525	0.119128	0.288329	-3.25577	0.129409	-3.45522	0.125989	0.0966336	0.245596	-3.39472	0.115995	-3.56461	0.11331	0.069276	0.115767	-3.36748	0.122643	-3.44818	0.126136	0.0871814	0.211325	-3.36886	0.121328	-3.51424	0.111764	0.0644547	0.0452629	-3.46303	0.131741	-3.49352	0.125082	0.0755433	0.147995	-3.18585	0.130005	-3.28887	0.132852
ENSG00000138756	BMP2K	0.315422	0.549749	-2.82866	0.164299	-3.20989	0.165282	0.0966028	0.216291	-3.36623	0.138093	-3.5164	0.138911	0.191776	0.393845	-3.41629	0.132168	-3.6886	0.126925	0.234566	0.43987	-3.47128	0.138339	-3.77557	0.133341	0.147511	0.33791	-3.3589	0.130374	-3.59334	0.131438	0.249939	0.457919	-3.29414	0.140489	-3.61186	0.142304	0.124908	0.316809	-3.19745	0.143665	-3.4155	0.133327
ENSG00000138757	G3BP2	0.0698317	0.158393	-0.578887	0.0718569	-0.688798	0.0736097	0.0266623	0.0760301	-0.28956	0.0484873	-0.342127	0.0462293	0.0315237	0.0605203	-0.268546	0.0398177	-0.310994	0.050725	0.0615915	0.070403	-0.104961	0.100316	-0.150204	0.0533317	0.0440628	-0.109464	-0.202348	0.0576869	-0.128514	0.0860332	0.102085	-0.211121	-0.43646	0.05235	-0.291179	0.0697482	0.0424987	0.0646654	-0.710631	0.0721153	-0.755434	0.0713694
ENSG00000138758	SEPTIN11	0.0456723	0.0648042	-1.50192	0.0911373	-1.54561	0.0764192	0.356558	0.295628	-1.2181	0.0729462	-1.42218	0.0605443	0.096297	0.202891	-1.41436	0.0725828	-1.55443	0.0641641	0.055395	0.134417	-1.55824	0.0716465	-1.65136	0.070781	0.0493691	0.125072	-1.40622	0.0631095	-1.49375	0.0752522	0.0391968	0.0937719	-1.35584	0.0714847	-1.42007	0.0600779	0.15801	0.248013	-1.68062	0.0647669	-1.85326	0.0748831
ENSG00000138759	FRAS1	0.172064	-0.405492	-4.39552	0.239785	-4.11248	0.232187	0.0927512	0.0418193	-4.10445	0.180119	-4.13377	0.181917	0.0852588	0.0703468	-3.82209	0.175634	-3.86892	0.164803	0.0940002	-0.123952	-3.89608	0.173744	-3.80901	0.168394	0.0876625	-0.124144	-3.74399	0.170261	-3.65699	0.164138	0.0907649	-0.0891038	-3.9576	0.18833	-3.89334	0.173716	0.134957	-0.330664	-4.74893	0.186835	-4.51626	0.166911
ENSG00000138760	SCARB2	0.139637	0.279661	-1.23602	0.0951135	-1.42893	0.085584	0.53111	0.38672	-1.28388	0.0911378	-1.55129	0.0834997	0.057487	0.0927719	-1.29897	0.0922418	-1.36419	0.101742	0.0424639	0.0202123	-1.33322	0.0908556	-1.34578	0.0733787	0.0400624	-0.0177994	-1.31728	0.0760763	-1.30492	0.0764108	0.0497613	-0.00548083	-1.20752	0.0923522	-1.2042	0.097851	0.0525766	-0.0969753	-0.803632	0.0891797	-0.736059	0.0852106
ENSG00000138764	CCNG2	0.143445	0.305542	-2.24697	0.107903	-2.45827	0.103563	0.0523757	0.111124	-1.8837	0.0845385	-1.96077	0.0850748	0.0428044	0.0667989	-2.23364	0.0779696	-2.27968	0.0742121	0.0457463	0.0852044	-2.34245	0.0841025	-2.40116	0.0801334	0.0443196	-0.0838813	-2.4421	0.089015	-2.38268	0.073257	0.0409764	-0.0305873	-2.22706	0.0828916	-2.20542	0.0775596	0.0523859	0.134358	-2.5135	0.0907179	-2.6058	0.0815803
ENSG00000138767	CNOT6L	0.106534	0.260342	-2.88444	0.135237	-3.0638	0.126786	0.0615532	0.104095	-2.98196	0.106589	-3.05464	0.11123	0.0893693	0.216969	-3.18976	0.095138	-3.34034	0.0969142	0.0588872	0.108374	-3.05762	0.102679	-3.13289	0.10404	0.0814457	0.20741	-3.15975	0.101558	-3.30294	0.0958151	0.0673775	0.154626	-3.15071	0.107528	-3.25752	0.104191	0.073225	0.175709	-3.05588	0.103517	-3.17761	0.103123
ENSG00000138768	USO1	0.0574591	-0.0517274	-2.46462	0.113315	-2.428	0.106904	0.0918498	0.210489	-2.19092	0.0909159	-2.33651	0.0874278	0.0464947	0.0879396	-2.09776	0.0784777	-2.15874	0.0788714	0.0580028	0.145534	-2.06537	0.0823873	-2.16578	0.0767692	0.0419619	0.0346419	-2.10733	0.0914714	-2.13008	0.0768745	0.0453715	-0.0831164	-2.31887	0.0869985	-2.26027	0.074694	0.0527268	0.106414	-2.32484	0.0901006	-2.39803	0.0831488
ENSG00000138769	CDKL2	0.433678	0.526495	-3.15331	0.130716	-3.51837	0.131457	0.243479	0.337306	-2.98379	0.0898344	-3.21782	0.092245	0.085369	0.20473	-3.05466	0.0826745	-3.19609	0.0769894	0.0466596	0.0602803	-3.08244	0.0894126	-3.12401	0.0869445	0.0413308	0.0052437	-3.05936	0.0845025	-3.06292	0.0831451	0.043906	-0.046557	-3.22929	0.0849216	-3.19691	0.0838298	0.0522538	-0.0864767	-3.50248	0.0948819	-3.4424	0.0934583
ENSG00000138771	SHROOM3	0.210714	0.508091	-3.9554	0.246488	-4.30647	0.239283	0.111528	0.167151	-3.89834	0.219438	-4.00736	0.182103	0.0897284	0.0792363	-3.74042	0.17034	-3.79612	0.174753	0.0991944	0.0704003	-4.1381	0.20449	-4.18145	0.176015	0.0947289	0.147568	-4.33664	0.188172	-4.43352	0.15625	0.108702	-0.22557	-4.4887	0.198243	-4.32894	0.180153	0.485962	0.753495	-4.99839	0.210369	-5.51862	0.201521
ENSG00000138772	ANXA3	1.80814	1.11942	-3.55361	0.220353	-4.33707	0.251951	0.470153	0.705297	-4.04479	0.191426	-4.53459	0.196849	0.106234	0.243284	-4.10345	0.166391	-4.27213	0.167202	0.201999	0.450446	-3.93638	0.169392	-4.25149	0.18536	0.0831055	-0.0351585	-3.79368	0.170944	-3.76832	0.164227	0.134013	0.347749	-3.87569	0.185189	-4.11438	0.173641	0.0915266	0.0657164	-4.23539	0.18848	-4.27831	0.172931
ENSG00000138777	PPA2	0.0672912	0.167505	-2.28789	0.0843873	-2.40443	0.0894888	0.0577676	0.139176	-2.22774	0.06704	-2.32408	0.0650427	0.040412	0.0954358	-1.9855	0.0570213	-2.05137	0.0517909	0.0411117	0.099122	-1.87773	0.0590118	-1.9461	0.052931	0.0734503	0.160324	-2.03426	0.0605799	-2.14504	0.0547393	0.0703213	0.158431	-2.2754	0.0669359	-2.38469	0.0585033	0.104157	0.199431	-2.50822	0.0680385	-2.64615	0.0633515
ENSG00000138780	GSTCD	0.154351	0.26291	-4.16635	0.254095	-4.35802	0.289836	0.121303	0.222858	-4.12594	0.211897	-4.27872	0.202888	0.0880558	0.0691651	-4.36671	0.175499	-4.41334	0.169038	0.11148	0.182501	-4.12086	0.192869	-4.25102	0.212103	0.101559	-0.057316	-4.32833	0.1946	-4.28821	0.193833	0.126356	0.264388	-4.05455	0.203881	-4.23656	0.196149	0.119457	-0.214481	-4.13262	0.210739	-3.98148	0.199116
ENSG00000138785	INTS12	0.113794	0.130625	-3.86371	0.217729	-3.95448	0.22019	0.138548	0.345885	-4.08053	0.187856	-4.31797	0.175281	0.0807428	0.133274	-3.95588	0.15379	-4.04799	0.152777	0.0855582	0.0978861	-3.9921	0.165309	-4.05967	0.164195	0.0779123	0.119238	-3.97614	0.156085	-4.05762	0.14905	0.0923912	0.160421	-4.1371	0.164775	-4.24773	0.160481	0.0810508	0.0343029	-4.05706	0.164269	-4.08066	0.161708
ENSG00000138795	LEF1	0.654778	0.940831	-3.50074	0.248538	-4.15723	0.265719	0.112316	0.203746	-3.78667	0.200737	-3.92745	0.198975	0.0830653	-0.024817	-4.00976	0.16892	-3.99257	0.168216	0.0944394	0.0654062	-4.02451	0.182203	-4.07146	0.191507	0.12006	0.279961	-4.05045	0.189203	-4.24211	0.176454	0.121923	0.267648	-3.90975	0.19217	-4.09441	0.187516	0.106038	0.134041	-3.7965	0.202634	-3.88944	0.203109
ENSG00000138796	HADH	0.0576911	0.00887064	-2.77096	0.114928	-2.77707	0.115128	0.0502728	0.0972037	-2.59919	0.0895276	-2.66617	0.0852671	0.0675456	0.170379	-2.79207	0.081719	-2.90988	0.0782575	0.0440426	0.0330048	-2.79172	0.0864106	-2.81445	0.0844004	0.040264	-0.00891508	-2.77917	0.0818753	-2.77283	0.079957	0.0427927	-0.0251553	-2.78663	0.0885219	-2.76873	0.0830916	0.0656643	0.161124	-2.60647	0.08798	-2.7178	0.0837732
ENSG00000138801	PAPSS1	0.0528208	0.118999	-2.04491	0.0965559	-2.12595	0.080779	0.0453291	0.114979	-1.72747	0.0669774	-1.80684	0.0620402	0.0333156	0.0399373	-1.61306	0.0662718	-1.64017	0.0567044	0.0302798	-0.0346244	-1.53766	0.0628179	-1.51322	0.0552475	0.0643009	-0.142152	-1.54445	0.0610569	-1.44588	0.0608896	0.0559901	-0.114182	-1.5055	0.0779927	-1.42467	0.0527468	0.0353268	0.0150733	-1.39792	0.083115	-1.40704	0.0660368
ENSG00000138802	SEC24B	1.40391	0.63779	-2.67894	0.123749	-3.1216	0.128557	0.134428	0.283819	-2.70798	0.0954027	-2.90561	0.104176	0.19633	0.313006	-2.65699	0.0884726	-2.87415	0.0907664	0.0662534	0.169635	-2.73545	0.0901809	-2.85294	0.0893863	0.0651753	0.166338	-2.73259	0.0871492	-2.84788	0.0877286	0.0863843	0.204685	-2.73576	0.100397	-2.87685	0.0917071	0.0674623	0.146829	-2.91193	0.102995	-3.01297	0.0953171
ENSG00000138814	PPP3CA	0.0783254	0.19461	0.00881256	0.0796638	-0.126629	0.0865304	0.0399577	-0.000569477	0.407182	0.072707	0.406477	0.0867321	0.0395499	-0.0756733	0.249907	0.0692604	0.301363	0.081841	0.0449668	-0.0972008	0.299827	0.0727987	0.367233	0.0724308	0.0523576	-0.128192	0.22625	0.0772541	0.315525	0.0714722	0.0674093	-0.157784	0.234345	0.0777394	0.343834	0.0763807	0.0467284	0.0988224	-0.285962	0.0838566	-0.353796	0.0756443
ENSG00000138821	SLC39A8	0.135841	0.301517	-3.39154	0.207489	-3.5997	0.201976	0.0829102	0.00548308	-3.64722	0.16731	-3.64923	0.155909	0.0749823	0.0226398	-3.42877	0.145531	-3.44446	0.145784	0.0830463	-0.042148	-3.55693	0.158497	-3.52833	0.162072	0.0813887	0.0958257	-3.77092	0.15522	-3.83631	0.148384	0.108989	0.250591	-3.76874	0.174218	-3.939	0.151824	0.135942	0.341637	-3.63167	0.163083	-3.86697	0.153866
ENSG00000138834	MAPK8IP3	0.0659913	0.159065	-1.26388	0.0737226	-1.3739	0.070388	0.0344786	0.0630957	-1.04299	0.0678392	-1.08599	0.056088	0.0505888	-0.125	-0.961799	0.0663653	-0.875001	0.0640155	0.132286	-0.222974	-0.950382	0.072824	-0.794862	0.0580561	0.129602	-0.208521	-0.91263	0.0604027	-0.76812	0.0605207	0.104637	-0.190475	-0.979775	0.0638655	-0.847657	0.0624019	0.0431171	-0.111909	-1.3187	0.0654703	-1.24132	0.0678141
ENSG00000138835	RGS3	0.126871	0.306083	-3.70734	0.164312	-3.91881	0.159541	0.0594556	-0.0100542	-3.83825	0.119934	-3.83088	0.116551	0.0514526	0.0875126	-3.58307	0.0953324	-3.64351	0.0932611	0.0608376	0.111088	-3.37339	0.104776	-3.4501	0.101508	0.0494467	0.0032445	-3.75898	0.10136	-3.76094	0.0979506	0.0528852	0.0216485	-3.89672	0.108278	-3.91128	0.104677	0.0546364	0.0396777	-3.47216	0.115521	-3.49797	0.10016
ENSG00000138867	GUCD1	0.115922	0.260091	-3.83837	0.171087	-4.02001	0.178721	0.068682	-0.10139	-4.08447	0.128292	-4.01394	0.126179	0.0722874	0.173596	-4.06984	0.106947	-4.18961	0.101718	0.0757688	0.171179	-3.94174	0.118073	-4.06055	0.119204	0.0569519	0.0763222	-4.03129	0.108908	-4.08368	0.104009	0.0693051	0.15362	-3.83682	0.112488	-3.9429	0.109006	0.0560125	0.0310334	-3.39418	0.113228	-3.41515	0.108148
ENSG00000138942	RNF185	0.0836293	0.144078	-3.36006	0.154457	-3.45771	0.139511	0.0676427	0.134574	-3.34537	0.108754	-3.43823	0.104244	0.0706968	0.178214	-3.25293	0.0850099	-3.37621	0.0822735	0.0507974	-0.0859256	-3.17899	0.0947267	-3.11846	0.08417	0.0494458	0.0939142	-3.19923	0.0918027	-3.26368	0.0848387	0.0472396	-0.0438233	-3.39518	0.0990687	-3.36401	0.0903449	0.0522722	-0.0741576	-3.31842	0.102554	-3.26673	0.0989621
ENSG00000138944	SHISAL1	0.0921316	-0.0918729	-2.54628	0.184918	-2.47984	0.168496	0.0867014	-0.129972	-2.54022	0.172494	-2.44485	0.139991	0.0839553	-0.174878	-2.22035	0.141285	-2.09719	0.126686	0.0763833	0.0233755	-2.05004	0.134041	-2.07054	0.161926	0.0814052	-0.0962661	-2.14809	0.157583	-2.08011	0.14941	0.0706019	-0.0616507	-2.03967	0.143944	-1.99899	0.156154	0.0766427	0.0331094	-2.70702	0.162897	-2.72704	0.144071
ENSG00000139044	B4GALNT3	0.7758	1.15938	-4.59726	0.297182	-5.42509	0.367583	0.108218	0.174216	-4.19475	0.196157	-4.3157	0.197311	0.0991609	0.206746	-4.85942	0.166447	-5.0043	0.17652	0.111756	-0.203208	-5.01558	0.197846	-4.87451	0.197369	0.0859034	0.096746	-4.44782	0.167513	-4.51468	0.166912	0.199986	0.460049	-4.22786	0.175125	-4.54826	0.183553	0.244533	0.524265	-4.85056	0.184111	-5.21585	0.194685
ENSG00000139083	ETV6	0.107339	0.136089	-4.14896	0.207023	-4.2413	0.19611	0.0936344	0.202785	-4.06381	0.154307	-4.20383	0.150613	0.0687523	0.094568	-3.99378	0.129929	-4.05865	0.124541	0.0732058	-0.0872333	-4.0748	0.136601	-4.01458	0.139229	0.0738431	-0.124089	-4.29459	0.132296	-4.20905	0.13582	0.102612	-0.247341	-4.1269	0.141662	-3.95449	0.134914	0.0735415	-0.0454023	-4.30348	0.146683	-4.27106	0.140452
ENSG00000139112	GABARAPL1	0.0414137	0.0984943	-0.672696	0.0630808	-0.741414	0.0699665	0.0572862	0.134459	-0.247656	0.0631318	-0.339839	0.0436874	0.0289208	0.0046589	-0.22365	0.0615127	-0.225928	0.0434587	0.0379977	-0.0589699	-0.157273	0.0780839	-0.115289	0.0620571	0.055866	-0.144375	-0.215904	0.0642106	-0.116322	0.071306	0.0277895	-0.0612041	-0.330728	0.0647938	-0.28738	0.0478283	0.0382154	-0.0102632	-0.871524	0.0675175	-0.865111	0.0770859
ENSG00000139116	KIF21A	0.0424409	0.0321839	-1.32778	0.089642	-1.34919	0.0789599	0.0386	0.0663843	-1.1358	0.0733075	-1.18127	0.065493	0.0405515	0.0684297	-0.928428	0.0756245	-0.975326	0.0680664	0.0366906	-0.0574627	-0.923549	0.0596871	-0.884566	0.0728056	0.0347326	-0.0477933	-0.874948	0.0705302	-0.841336	0.0633728	0.0519787	-0.123207	-1.13553	0.0691735	-1.04996	0.0667695	0.042702	-0.0720267	-1.43393	0.0828249	-1.38308	0.0708155
ENSG00000139117	CPNE8	0.0861727	0.103407	-2.9625	0.167258	-3.0343	0.16812	0.0692946	0.0582116	-2.30901	0.136754	-2.3492	0.135585	0.0645038	-0.00761311	-2.81783	0.130251	-2.81198	0.126793	0.0705553	0.054597	-3.01147	0.148096	-3.04795	0.139276	0.0686202	0.0456771	-3.00468	0.141148	-3.03483	0.129693	0.104168	-0.257069	-3.08555	0.140597	-2.90715	0.13807	0.221622	0.46273	-3.65448	0.158212	-3.97342	0.147248
ENSG00000139131	YARS2	0.313903	0.549814	-3.91909	0.161742	-4.30522	0.189385	0.0912773	0.230645	-3.66836	0.114582	-3.82779	0.110739	0.0481943	0.0271203	-3.53066	0.0941077	-3.5497	0.0968864	0.0533434	0.0153826	-3.59697	0.0999103	-3.60858	0.108809	0.048385	0.0328771	-3.57844	0.098025	-3.60083	0.0944329	0.0590832	-0.100186	-3.81592	0.104075	-3.74686	0.10772	0.129321	0.293502	-4.26737	0.120565	-4.47034	0.115856
ENSG00000139132	FGD4	0.575306	0.658504	-2.82358	0.16283	-3.27937	0.158474	0.120787	0.294717	-3.3356	0.148487	-3.5375	0.130774	0.129124	0.311289	-3.55979	0.124797	-3.77539	0.123616	0.16814	0.382968	-3.55638	0.131735	-3.82333	0.143825	0.167451	0.356282	-3.45294	0.124069	-3.69922	0.118235	0.12878	0.302943	-3.24837	0.14949	-3.45643	0.135152	0.11893	0.308287	-2.97621	0.152104	-3.18623	0.1263
ENSG00000139154	AEBP2	0.176205	0.336828	-2.68934	0.109189	-2.9223	0.104321	0.0428887	0.0819083	-2.60712	0.0762509	-2.66354	0.0713223	0.120227	0.203812	-2.66011	0.0600475	-2.80146	0.0613463	0.17177	0.247801	-2.62768	0.0685801	-2.79936	0.067413	0.0437949	0.103789	-2.80255	0.0606766	-2.87456	0.0617807	0.0616055	0.155582	-2.79926	0.0739342	-2.9067	0.0684459	0.160315	0.251811	-2.81485	0.0712813	-2.9892	0.0683403
ENSG00000139155	SLCO1C1	0.162087	0.151743	-2.76088	0.32968	-2.85861	0.305258	0.221953	0.544468	-3.20155	0.304607	-3.57649	0.29764	0.424313	0.888796	-3.59725	0.316685	-4.20888	0.301203	0.520025	0.931666	-3.79915	0.293748	-4.45207	0.31279	0.271519	0.661059	-3.75551	0.309483	-4.21084	0.298729	0.479232	0.971166	-3.25074	0.341202	-3.90958	0.294961	0.862977	1.23463	-3.56355	0.342118	-4.41071	0.319366
ENSG00000139160	ETFBKMT	0.154336	-0.271122	-4.18721	0.291084	-3.98956	0.254892	0.108468	0.137037	-4.2593	0.205725	-4.35248	0.196146	0.125045	0.303329	-4.31181	0.157443	-4.52284	0.161523	0.10089	0.14446	-4.28989	0.187925	-4.39084	0.193331	0.0862166	0.0738693	-4.21537	0.172361	-4.26504	0.163378	0.131461	0.315789	-4.12759	0.175005	-4.34744	0.180082	0.114485	0.252769	-3.92161	0.17719	-4.09596	0.171688
ENSG00000139163	ETNK1	0.211502	0.317613	-1.8636	0.0860985	-2.08412	0.0902253	0.175988	0.257602	-1.51182	0.0707473	-1.69036	0.0706335	0.190615	0.25101	-1.52872	0.0677982	-1.70261	0.0664736	0.0460122	0.113354	-1.51541	0.0650463	-1.59363	0.059662	0.0379061	0.0821853	-1.55491	0.0675959	-1.61152	0.0622392	0.0387021	0.0640426	-1.698	0.07433	-1.74178	0.0654336	0.040732	0.0794038	-1.82014	0.0739207	-1.87485	0.0693843
ENSG00000139168	ZCRB1	0.0399851	-0.0448494	-1.58222	0.0764595	-1.551	0.0748787	0.0303919	-0.0160791	-1.66018	0.0621724	-1.64881	0.0584258	0.0428462	0.107659	-1.68629	0.0550987	-1.76095	0.0559401	0.0309572	0.00178901	-1.7343	0.0600415	-1.73588	0.0655032	0.0369858	0.0779555	-1.66536	0.0584506	-1.7193	0.0566903	0.0347168	0.0767255	-1.54697	0.0614476	-1.5997	0.0536848	0.0312727	0.0067129	-1.24142	0.0627142	-1.24601	0.0618828
ENSG00000139173	TMEM117	0.139586	0.28461	-4.29348	0.22887	-4.49211	0.234529	0.107376	0.239991	-4.09182	0.15645	-4.25932	0.162948	0.10582	0.264245	-3.91812	0.137061	-4.1013	0.137691	0.0760291	0.0791334	-3.76459	0.146191	-3.81922	0.143829	0.0725331	0.0675989	-3.8843	0.137647	-3.93176	0.141112	0.0817658	-0.127613	-4.06963	0.156388	-3.98006	0.147851	0.076538	-0.0142709	-3.94484	0.156375	-3.93397	0.149979
ENSG00000139174	PRICKLE1	0.556447	0.576799	-2.90293	0.136101	-3.30303	0.138123	0.0684242	0.161187	-2.37371	0.0964955	-2.48566	0.0987976	0.0581647	0.137395	-2.47952	0.0865944	-2.57458	0.0846604	0.0479587	0.046814	-2.39975	0.0924616	-2.43215	0.0917073	0.0588834	-0.138272	-2.41172	0.0884103	-2.31559	0.085083	0.0536307	-0.106984	-2.5543	0.0998334	-2.47926	0.0899447	0.0630683	0.134786	-3.35294	0.105224	-3.44568	0.0985824
ENSG00000139178	C1RL	0.150127	0.120535	-4.49787	0.301639	-4.57614	0.279552	0.250127	0.555824	-4.38061	0.199824	-4.76953	0.217244	0.108459	0.232949	-4.21078	0.175557	-4.37047	0.165143	0.101788	0.178926	-3.91014	0.177426	-4.03559	0.185656	0.0914918	0.112531	-4.40177	0.179221	-4.4785	0.171647	0.102153	0.00944611	-4.94952	0.208668	-4.95303	0.193892	0.163077	0.398005	-4.831	0.19787	-5.10772	0.202879
ENSG00000139180	NDUFA9	0.235925	0.355772	-1.94302	0.102268	-2.18868	0.0925163	0.0944649	0.208354	-1.74563	0.0788577	-1.89007	0.0789301	0.0386842	0.0534474	-1.65882	0.0749082	-1.69585	0.0745322	0.0381658	0.0216674	-1.61622	0.0761704	-1.63138	0.0781706	0.0348325	-0.0179867	-1.65761	0.0711918	-1.64521	0.0721455	0.0379609	0.0120096	-1.80499	0.0818367	-1.81228	0.0678443	0.0414504	0.0533841	-2.1028	0.082783	-2.13939	0.0778631
ENSG00000139182	CLSTN3	0.0455064	0.0344952	-1.66042	0.103554	-1.68264	0.0861495	0.0466981	0.028965	-1.12916	0.0979668	-1.14823	0.0880034	0.0589057	-0.125993	-1.03157	0.078576	-0.945269	0.0910364	0.0739807	-0.182658	-0.987948	0.0815453	-0.860981	0.0765743	0.0904908	-0.192209	-1.01054	0.0836685	-0.876518	0.073776	0.356537	-0.340634	-1.34798	0.0829486	-1.1112	0.074567	0.0444043	0.00336669	-1.92941	0.0947799	-1.93051	0.0814877
ENSG00000139187	KLRG1	0.221998	-0.297043	-5.29922	0.448249	-5.07729	0.403375	0.110078	-0.091127	-4.69626	0.207089	-4.63857	0.23132	0.0884998	0.175869	-4.35833	0.152838	-4.48019	0.1519	0.107924	-0.200795	-4.2574	0.192555	-4.1142	0.170823	0.0938266	0.197927	-4.14692	0.155147	-4.28337	0.150248	0.100224	-0.191128	-4.46729	0.176512	-4.33464	0.174451	0.0989529	0.174443	-4.32045	0.170493	-4.44269	0.177831
ENSG00000139190	VAMP1	0.12075	0.262095	-2.23483	0.162698	-2.41212	0.12893	0.0996977	0.196131	-1.97782	0.128716	-2.1128	0.11896	0.056381	0.113025	-1.40176	0.100685	-1.48065	0.107664	0.0527075	0.0741091	-1.6901	0.126788	-1.73983	0.114553	0.079488	0.175875	-1.8305	0.10725	-1.95196	0.10385	0.0781706	0.167736	-2.32218	0.0991017	-2.4389	0.103027	0.069843	0.160595	-2.76094	0.0965428	-2.87233	0.0971609
ENSG00000139192	TAPBPL	0.261156	2.20297	-2.93673	1.53696	-3.46678	0.765018	0.21487	2.24016	-3.47093	1.34313	-4.09204	0.467453	1.22656	-3.93364	-22.8373	32.0037	-3.65808	1.79341	0.269225	0.403184	-4.67299	0.771323	-5.78396	2.29305	0.628976	2.89077	-3.65326	1.33111	-13.1331	15.2103	0.301847	-1.33026	-7.42466	5.90463	-3.66859	0.728616	0.64639	-2.72042	-12.8052	15.6439	-3.11718	1.28158
ENSG00000139197	PEX5	0.0848987	-0.205019	-2.50556	0.127347	-2.36155	0.111323	0.0488851	0.0523816	-2.22208	0.0945777	-2.25863	0.0971226	0.0418226	0.0211479	-2.16246	0.0855299	-2.17679	0.0819693	0.0461974	-0.0480284	-2.07536	0.0848847	-2.04229	0.0876694	0.0522147	-0.0803178	-2.18061	0.0962608	-2.12461	0.0929249	0.0487058	-0.0706624	-2.33208	0.088189	-2.28328	0.0903291	0.0462356	0.0150261	-2.15259	0.0976517	-2.16219	0.0888364
ENSG00000139200	PIANP	0.0612645	0.141306	-1.6429	0.0998763	-1.74015	0.092836	0.0563331	0.104699	-1.25396	0.0865737	-1.32801	0.101829	0.0457649	-0.101796	-1.37073	0.0868483	-1.3005	0.089381	0.151887	-0.286168	-1.44499	0.0865103	-1.24688	0.0893372	0.109323	-0.242928	-1.43772	0.0829775	-1.26984	0.088342	0.0931281	-0.218926	-1.46808	0.0969622	-1.31592	0.0929437	0.0479117	-0.0777869	-2.04868	0.0967237	-1.99309	0.0774076
ENSG00000139211	AMIGO2	0.349218	0.733392	-4.0644	0.24068	-4.57837	0.264441	0.125201	0.294037	-3.82247	0.181982	-4.02719	0.187533	0.103452	0.216346	-3.67764	0.167459	-3.82756	0.166569	0.0861181	0.00121196	-3.36414	0.177837	-3.36216	0.160838	0.10085	0.182169	-3.71476	0.171916	-3.84115	0.171308	0.240428	0.543963	-4.91097	0.204162	-5.28855	0.206531	0.198755	0.480757	-5.12002	0.213014	-5.45242	0.208435
ENSG00000139218	SCAF11	0.0551259	-0.110581	-2.27931	0.0947646	-2.20197	0.0871074	0.0769841	0.18344	-2.42235	0.0746266	-2.54944	0.0737313	0.0610831	0.143335	-2.50211	0.0669831	-2.60119	0.0626678	0.0570077	0.143216	-2.49577	0.070637	-2.59473	0.0660228	0.12221	0.220551	-2.53378	0.0678714	-2.68645	0.0646998	0.0458416	0.109827	-2.49844	0.0739039	-2.57384	0.06343	0.0402209	0.0670004	-2.30494	0.0755766	-2.35082	0.0677598
ENSG00000139220	PPFIA2	0.0929881	0.225629	-1.40661	0.105485	-1.56298	0.104921	0.0528274	0.0741155	-0.892534	0.10001	-0.943484	0.0948663	0.0509247	0.085563	-1.13731	0.0873451	-1.1978	0.100533	0.0505999	0.0489805	-1.20282	0.0907556	-1.23782	0.101324	0.0457507	-0.00250063	-1.26327	0.092104	-1.261	0.0860858	0.0598492	-0.133676	-1.38892	0.0958212	-1.29657	0.0986952	0.0499319	-0.0150933	-1.82803	0.110242	-1.81524	0.0866124
ENSG00000139233	LLPH	0.167088	-0.359881	-2.92543	0.131278	-2.67389	0.113835	0.0567873	0.129663	-2.77648	0.0920609	-2.8659	0.0871006	0.0424352	0.0428328	-2.88346	0.0829963	-2.91274	0.077911	0.0452682	-0.060097	-2.88156	0.0859654	-2.83953	0.0818336	0.050025	0.0951019	-2.79407	0.0865003	-2.85962	0.0819698	0.045759	-0.0102937	-2.86872	0.0968228	-2.86038	0.0831883	0.0472345	0.0732476	-2.69519	0.0900287	-2.74546	0.0845264
ENSG00000139266	MARCHF9	0.104814	0.256885	-3.29492	0.117132	-3.47321	0.11882	0.0661713	-0.160595	-3.20575	0.0755906	-3.09398	0.0695117	0.0385682	-0.0930362	-3.19176	0.0575529	-3.12716	0.0554641	0.0325736	-0.0243993	-3.1617	0.0651877	-3.14465	0.0630937	0.120042	-0.200656	-3.23737	0.0605663	-3.098	0.0556817	0.0594779	-0.142634	-3.28683	0.0656053	-3.18766	0.0607566	0.0343212	0.00131202	-3.58552	0.0702574	-3.58622	0.0670019
ENSG00000139278	GLIPR1	0.273095	0.552071	-3.60519	0.181679	-3.98874	0.185632	0.101711	0.242866	-3.56246	0.143313	-3.72994	0.137	0.0860862	0.202404	-3.22684	0.121614	-3.36682	0.118769	0.0745843	0.154787	-2.63681	0.124203	-2.74328	0.117027	0.0997681	0.253563	-2.89718	0.119349	-3.07346	0.124213	0.0723869	0.130174	-3.52662	0.129934	-3.61671	0.128964	0.0809306	0.156976	-3.65252	0.139234	-3.76139	0.140031
ENSG00000139289	PHLDA1	0.0581209	-0.0450626	-2.77508	0.121146	-2.74235	0.108197	0.0490486	0.0992727	-2.56622	0.0863519	-2.6348	0.0837385	0.0469591	0.103488	-2.56414	0.0739928	-2.63577	0.072438	0.0399669	-0.00034576	-2.56159	0.0830909	-2.56092	0.0780436	0.0428504	0.0746703	-2.60082	0.0724147	-2.6532	0.0803157	0.0412867	-0.00685247	-2.63648	0.0838696	-2.63139	0.0796167	0.264756	0.33106	-2.29051	0.0868696	-2.51969	0.0835021
ENSG00000139291	TMEM19	0.161503	0.34335	-2.58317	0.124045	-2.82013	0.114963	0.0969252	0.231116	-2.6534	0.0931586	-2.81389	0.0959565	0.0515665	0.0955804	-2.72978	0.0899877	-2.79567	0.0857124	0.05183	0.0906998	-2.66783	0.0896124	-2.73068	0.0892086	0.0498791	-0.0930049	-2.75559	0.0881907	-2.69083	0.0847379	0.0593638	-0.129515	-2.72006	0.0984575	-2.62938	0.0887515	0.0550846	-0.101947	-2.80926	0.0977244	-2.73801	0.0918101
ENSG00000139292	LGR5	0.189027	-0.0623698	-5.37092	0.391274	-5.32128	0.373149	0.186299	-0.385085	-5.9466	0.321559	-5.66879	0.28343	0.343981	0.619835	-5.32371	0.182583	-5.7565	0.20014	0.124469	0.226238	-4.69914	0.215773	-4.85592	0.214106	0.11629	0.24651	-4.60995	0.201828	-4.77738	0.184332	0.105157	-0.117926	-4.23893	0.20457	-4.15379	0.189333	0.0970181	-0.11397	-3.07669	0.198391	-2.99308	0.173734
ENSG00000139318	DUSP6	0.0865703	-0.0183962	-3.08825	0.161539	-3.07783	0.174494	0.078486	-0.0735107	-2.66243	0.148351	-2.61072	0.144353	0.0719616	-0.126165	-2.27032	0.120465	-2.18163	0.111145	0.0662627	-0.115631	-2.33589	0.113994	-2.25854	0.136	0.109993	-0.265582	-2.44522	0.135207	-2.25886	0.117633	0.110984	-0.253946	-2.65119	0.127213	-2.47383	0.117452	1.08744	0.627888	-3.03874	0.134007	-3.47315	0.128797
ENSG00000139323	POC1B	0.0956722	-0.0155253	-3.7043	0.201344	-3.68865	0.173852	0.0875212	0.114699	-4.19174	0.166248	-4.27054	0.162678	0.122929	0.310267	-4.04479	0.131645	-4.26002	0.133128	0.0841951	0.172003	-3.89996	0.143203	-4.01916	0.143659	0.0744347	0.130021	-3.90674	0.13019	-3.99693	0.130492	0.075538	0.0793903	-3.67799	0.141492	-3.733	0.140835	0.0761796	0.102067	-2.84842	0.151766	-2.91716	0.13893
ENSG00000139324	TMTC3	0.102999	0.25015	-2.98981	0.124137	-3.16289	0.12105	0.303884	0.359894	-2.89899	0.0919564	-3.14856	0.0932653	0.126592	0.246581	-3.01344	0.0853563	-3.18393	0.0802633	0.0546386	0.117556	-2.98566	0.088185	-3.06695	0.0858658	0.0422625	-0.000114601	-3.02291	0.0851426	-3.02309	0.0879104	0.054162	0.108449	-3.19257	0.0936799	-3.26734	0.0894343	0.0557895	0.106683	-3.45047	0.094051	-3.52462	0.0960636
ENSG00000139343	SNRPF	0.0682031	0.165974	-2.04834	0.0798168	-2.16344	0.0805046	0.0920188	0.174512	-2.05448	0.0584547	-2.17538	0.057259	0.0604231	0.126623	-2.08947	0.0484373	-2.1772	0.0476374	0.227552	0.215092	-1.97657	0.0527994	-2.12544	0.0483824	0.14882	0.18585	-2.07469	0.0493168	-2.20343	0.0476127	0.0873086	0.161953	-2.1803	0.0531678	-2.29248	0.0518418	0.0269086	0.021949	-2.06805	0.0543717	-2.08306	0.0503207
ENSG00000139350	NEDD1	0.464248	0.874306	-3.69271	0.258164	-4.31302	0.308793	0.189776	0.467918	-4.28622	0.223808	-4.6141	0.239363	0.743882	0.752202	-4.47493	0.176795	-4.99831	0.187265	0.120475	0.187057	-4.64803	0.219482	-4.77833	0.222401	0.42709	0.665056	-4.37895	0.187161	-4.83934	0.184137	0.101011	-0.14139	-4.21569	0.192808	-4.11624	0.185334	0.105697	0.203186	-3.36677	0.178471	-3.50762	0.178949
ENSG00000139352	ASCL1	0.0891229	0.0395065	-2.75186	0.188726	-2.77503	0.164471	0.0784952	-0.0567001	-3.43282	0.15615	-3.3933	0.154795	0.0783236	0.107285	-3.30327	0.155273	-3.37595	0.144194	0.0744492	0.0464689	-3.01737	0.144746	-3.04954	0.144552	0.130631	0.328502	-3.2929	0.150124	-3.51926	0.141513	0.0956022	0.215385	-3.16526	0.148853	-3.31383	0.143563	0.138692	0.339829	-2.6958	0.158298	-2.93066	0.153192
ENSG00000139364	TMEM132B	0.308148	0.346922	-1.44982	0.0859021	-1.69014	0.0839612	0.258315	0.273504	-1.30262	0.06819	-1.4917	0.0602035	0.0470113	0.115945	-1.44272	0.0606377	-1.5232	0.0625598	0.0321046	0.0262042	-1.70028	0.0623994	-1.71844	0.0621362	0.0317218	0.0256032	-1.72517	0.0708587	-1.74203	0.0573026	0.0349858	0.0326048	-1.7601	0.0720989	-1.78199	0.0611343	0.590226	0.330977	-2.10308	0.072211	-2.33195	0.0643452
ENSG00000139370	SLC15A4	0.403269	0.612331	-3.52327	0.161907	-3.94998	0.175672	0.230721	0.409855	-3.20911	0.11944	-3.4937	0.123419	0.0759658	0.186362	-3.26225	0.104917	-3.39135	0.104173	0.0570231	0.0273875	-3.28572	0.114235	-3.30425	0.110288	0.0536427	-0.0283797	-3.30356	0.104787	-3.28395	0.105564	0.0635322	-0.11026	-3.41466	0.111586	-3.33827	0.112023	0.0778118	-0.177216	-3.17057	0.11662	-3.04704	0.110881
ENSG00000139372	TDG	0.120449	0.289472	-3.73319	0.170137	-3.93283	0.164029	0.0643068	0.0506144	-3.54209	0.120013	-3.57807	0.127907	0.0857012	0.197571	-3.7414	0.108755	-3.87914	0.114936	0.0616879	0.0975557	-3.63766	0.114131	-3.70524	0.114269	0.059541	0.0108022	-3.77434	0.112738	-3.78283	0.121866	0.0807114	-0.178141	-3.84328	0.125458	-3.71885	0.117968	0.0649639	-0.0525833	-3.84936	0.125573	-3.81267	0.123328
ENSG00000139405	RITA1	0.0645477	0.112548	-3.11964	0.109987	-3.19813	0.114053	0.0451156	0.101273	-2.70799	0.0728931	-2.77815	0.0726468	0.0316481	-0.0356898	-2.62561	0.0637671	-2.60068	0.0607354	0.0329586	0.00949693	-2.69598	0.0664904	-2.7027	0.0685863	0.0321224	-0.0265164	-2.67452	0.0670399	-2.65583	0.0622206	0.0417643	-0.0937474	-2.81274	0.0665373	-2.7479	0.0686486	0.0663257	0.159535	-3.4262	0.0787904	-3.53647	0.0745414
ENSG00000139410	SDSL	0.123247	-0.131579	-4.62064	0.260584	-4.51992	0.217933	0.124103	0.275911	-4.92104	0.190855	-5.11256	0.191714	0.0770496	-0.000247081	-4.30705	0.158013	-4.30501	0.146633	0.0980198	0.22832	-3.63257	0.151354	-3.7904	0.148797	0.0740809	0.00158906	-3.83514	0.153951	-3.83445	0.141854	0.079988	0.0212815	-4.14281	0.161225	-4.15767	0.161795	0.0916586	0.156077	-3.80806	0.169648	-3.91389	0.154556
ENSG00000139428	MMAB	0.0475573	-0.00904491	-2.80053	0.0991806	-2.79345	0.0907734	0.0323806	0.0482004	-2.6307	0.0624974	-2.66391	0.0593849	0.0268127	-0.0377914	-2.75914	0.0501496	-2.7329	0.0492315	0.0317929	-0.0485035	-2.67276	0.057391	-2.63912	0.0570161	0.031306	-0.069364	-2.58965	0.0531399	-2.54137	0.0491127	0.161764	-0.210954	-2.63543	0.0591991	-2.48879	0.0517257	0.0778065	-0.16531	-2.42422	0.0610189	-2.30949	0.058469
ENSG00000139433	GLTP	0.133006	0.345848	-3.29091	0.167216	-3.52898	0.158024	0.0806522	0.169231	-3.59854	0.135154	-3.71518	0.130112	0.0745587	0.160015	-3.5622	0.123948	-3.67251	0.119458	0.0714154	0.120991	-3.37215	0.127327	-3.45604	0.127041	0.0752014	-0.144124	-3.35365	0.129588	-3.25325	0.12633	0.0920385	-0.222052	-2.82839	0.131934	-2.6729	0.119413	0.124459	-0.297363	-1.76701	0.136228	-1.55878	0.120066
ENSG00000139436	GIT2	0.261721	0.430626	-2.97246	0.119487	-3.2724	0.131385	0.181268	0.307154	-2.75248	0.0896627	-2.96541	0.0900325	0.0480654	0.104475	-2.9163	0.0770014	-2.98886	0.0787752	0.0496674	0.0948651	-2.88271	0.0867494	-2.94827	0.0843878	0.0423384	0.0578221	-2.90636	0.082161	-2.94614	0.078806	0.0438159	-0.0494126	-2.95933	0.0891113	-2.9244	0.0810865	0.0543168	0.113699	-2.97284	0.0895002	-3.05158	0.0886109
ENSG00000139437	TCHP	0.260651	0.520281	-3.6694	0.165284	-4.03231	0.17896	0.0715537	0.141585	-3.62598	0.123332	-3.72414	0.12364	0.0543105	-0.0754687	-3.9409	0.102532	-3.8884	0.10072	0.0551545	-0.00477724	-3.79617	0.111723	-3.79266	0.1101	0.0495051	0.000525718	-3.91387	0.104291	-3.91365	0.0983242	0.0647423	0.120116	-3.85263	0.117226	-3.93531	0.112098	0.0749694	-0.172637	-3.65304	0.114556	-3.5336	0.116371
ENSG00000139438	FAM222A	0.144044	0.245804	-4.61784	0.245186	-4.79152	0.255153	0.151257	0.38144	-4.40238	0.208949	-4.66295	0.190284	0.0906376	0.0606154	-4.40715	0.172317	-4.45006	0.177598	0.0907779	-0.0153916	-4.11218	0.192224	-4.0975	0.169043	0.0989377	0.0473918	-4.1574	0.203733	-4.18646	0.182359	0.18749	-0.445374	-4.012	0.170906	-3.70404	0.174692	0.184219	-0.425868	-2.8648	0.194067	-2.5669	0.180084
ENSG00000139496	NUP58	0.520258	0.442288	-2.69015	0.098574	-2.99705	0.101614	0.816397	0.341403	-2.49858	0.0684847	-2.73506	0.0662378	0.135147	0.199473	-2.49631	0.0557341	-2.63452	0.0546307	0.032101	0.0434677	-2.46661	0.0620289	-2.4965	0.0579583	0.0292603	0.000155089	-2.52208	0.0596019	-2.52216	0.059015	0.032041	-0.00569568	-2.62044	0.0660445	-2.61621	0.0617685	0.0349257	0.0173247	-2.89814	0.0699506	-2.90992	0.0665317
ENSG00000139505	MTMR6	53.1318	0.679787	-1.75812	0.0923109	-2.229	0.0888588	0.325972	0.286224	-1.54993	0.0663684	-1.74833	0.0667748	0.0443288	0.0982352	-1.66133	0.069432	-1.72938	0.0688426	0.0384066	-0.0710268	-1.7226	0.0697373	-1.67324	0.0677192	0.049981	-0.113883	-1.62163	0.067705	-1.54282	0.0698482	0.048637	-0.104891	-1.71231	0.0786313	-1.63861	0.0650774	0.118117	-0.218416	-2.02297	0.0760458	-1.87075	0.0642766
ENSG00000139508	SLC46A3	0.223666	0.0530324	-3.57374	0.674443	-3.75962	0.837928	0.358143	2.50439	-3.48319	1.02442	-8.5262	7.29863	0.71302	0.292856	-13.73	17.0099	-6.43505	4.02463	0.635481	4.16752	-3.04308	1.54147	-12.6597	14.4916	1.16962	0.331426	-6.05567	3.38392	-21.0414	28.9411	0.560942	2.80486	-3.63975	1.21312	-12.3324	13.6872	0.7241	5.24238	-3.06881	1.97508	-14.5991	17.729
ENSG00000139514	SLC7A1	0.0827028	0.191899	-2.58546	0.123895	-2.71794	0.11941	0.0512633	-0.0112272	-2.49164	0.107399	-2.48326	0.101646	0.052156	0.0746372	-2.41092	0.096596	-2.46251	0.0945229	0.0647246	-0.148	-2.58679	0.104218	-2.48387	0.100884	0.0610458	-0.13247	-2.60711	0.100863	-2.51484	0.0959754	0.0552968	0.0785894	-2.63519	0.106291	-2.68881	0.0980204	0.0548037	0.0582773	-2.70593	0.113094	-2.74522	0.10273
ENSG00000139517	LNX2	0.154701	0.338	-4.22098	0.240046	-4.45715	0.247678	0.117189	0.272258	-4.14161	0.168164	-4.33052	0.16861	0.0828918	0.172712	-4.1568	0.143956	-4.27567	0.138657	0.08602	0.179286	-3.49407	0.138221	-3.61843	0.138482	0.111035	0.271482	-3.82883	0.149538	-4.01478	0.13347	0.106202	0.25079	-4.38841	0.157613	-4.56102	0.149508	0.108658	0.238549	-4.89989	0.16173	-5.06626	0.167224
ENSG00000139531	SUOX	0.189056	0.418496	-3.39021	0.146264	-3.6815	0.154258	0.0671674	0.147472	-3.29171	0.112194	-3.39349	0.10839	0.074243	0.175139	-3.34697	0.102402	-3.46843	0.102581	0.0663125	0.139976	-3.39372	0.10472	-3.49065	0.103483	0.0535894	-0.0529561	-3.41459	0.103384	-3.37803	0.104302	0.0547067	0.0315746	-3.40241	0.110572	-3.42366	0.104466	0.0832679	0.208511	-3.60402	0.113235	-3.74794	0.107882
ENSG00000139546	TARBP2	0.0958359	-0.045991	-4.59982	0.189735	-4.56755	0.186969	0.0996332	0.240443	-4.37185	0.119603	-4.53913	0.124268	0.0480335	0.0912154	-4.35807	0.0829571	-4.42124	0.0821865	0.0519226	0.00816229	-4.32984	0.104287	-4.3352	0.100998	0.0707824	0.174862	-4.33901	0.0925128	-4.45963	0.0861138	0.0619987	-0.115649	-4.50217	0.110828	-4.42108	0.102423	0.0824072	0.204276	-4.18304	0.102351	-4.32434	0.0993144
ENSG00000139567	ACVRL1	0.183999	-0.235544	-4.05896	0.352378	-3.8897	0.335648	0.155835	0.245698	-3.9386	0.274615	-4.11181	0.281745	0.131168	-0.0608468	-4.26091	0.262463	-4.21872	0.263507	0.156405	0.2484	-4.14985	0.278845	-4.3219	0.273876	0.134266	-0.146688	-4.25862	0.255406	-4.16049	0.270299	0.135924	-0.00303834	-4.34139	0.287379	-4.33492	0.271222	0.14731	0.152587	-3.77631	0.280825	-3.88169	0.275746
ENSG00000139579	NABP2	0.0488014	-0.103474	-2.29102	0.0822557	-2.21885	0.0767225	0.0335088	0.0680669	-1.9882	0.0582991	-2.03524	0.055934	0.0287693	-0.0547766	-1.992	0.0492111	-1.95393	0.0470662	0.108559	-0.176037	-1.90757	0.0517769	-1.78551	0.0510627	0.0301241	-0.058293	-1.97992	0.0512151	-1.93935	0.0479473	0.0517419	-0.122793	-2.21987	0.0547703	-2.1345	0.0499094	0.0313872	-0.0499109	-2.39306	0.059114	-2.35819	0.0542318
ENSG00000139597	N4BP2L1	0.157282	0.336599	-2.4608	0.118002	-2.69358	0.113489	0.0633423	0.145895	-2.18335	0.10285	-2.2839	0.0976941	0.0690426	0.166896	-2.45218	0.0865426	-2.56847	0.0930498	0.0449602	-0.00152427	-2.18799	0.0900398	-2.18702	0.0912519	0.0621104	0.145389	-2.45003	0.0938	-2.5496	0.0795898	0.0591022	-0.131134	-2.6701	0.0997254	-2.5781	0.087847	0.0509616	-0.0118222	-2.6754	0.104412	-2.66612	0.0936149
ENSG00000139613	SMARCC2	0.0680223	-0.148133	-2.06259	0.107767	-1.95942	0.103379	0.0432253	0.0101932	-2.01849	0.0876546	-2.02563	0.0883817	0.0428833	-0.0763639	-2.03053	0.082856	-1.97755	0.0819302	0.0538994	-0.121693	-1.90209	0.0875917	-1.81786	0.0889447	0.0400228	-0.00062205	-1.97926	0.0847319	-1.97855	0.0815626	0.0426225	-0.00295492	-1.98391	0.092351	-1.98112	0.0843462	0.0454494	-0.0568517	-2.23211	0.0864632	-2.19285	0.0879836
ENSG00000139620	KANSL2	0.142663	-0.346748	-3.63249	0.15163	-3.39025	0.137837	0.0765672	0.182777	-3.39267	0.108211	-3.51989	0.113211	0.156926	0.29307	-3.53215	0.0949841	-3.73505	0.0920583	0.0571018	0.107826	-3.42452	0.104481	-3.49877	0.100143	0.0587663	0.107621	-3.5522	0.10029	-3.62631	0.094959	0.067139	0.156157	-3.52941	0.105744	-3.63718	0.101376	0.0604182	-0.125731	-3.47717	0.103981	-3.3899	0.102535
ENSG00000139624	CERS5	0.130498	0.321134	-3.51088	0.155406	-3.73343	0.155209	0.125618	0.287859	-3.40812	0.112189	-3.60853	0.120167	0.0632429	0.140004	-3.54261	0.101973	-3.63944	0.100088	0.054295	-0.0549705	-3.45572	0.106119	-3.41799	0.109411	0.0521096	0.0584207	-3.50431	0.104726	-3.54446	0.101158	0.0543627	0.016909	-3.51443	0.113211	-3.52505	0.103013	0.0574747	0.0563782	-3.2778	0.114779	-3.31616	0.107883
ENSG00000139625	MAP3K12	0.0523762	0.058586	-2.72613	0.102273	-2.76633	0.098127	0.0522517	0.125521	-2.37437	0.0739306	-2.46096	0.0681072	0.0315494	0.0477565	-2.5227	0.0609519	-2.55579	0.0609219	0.0467553	-0.108976	-2.49873	0.0678137	-2.42285	0.0626565	0.0451554	-0.102283	-2.6349	0.0680986	-2.56334	0.0577695	0.0363031	-0.0454367	-2.70198	0.071611	-2.67005	0.0654564	0.0365881	0.0193914	-2.9617	0.0751306	-2.97478	0.0701873
ENSG00000139629	GALNT6	0.255271	0.614609	-5.44395	0.396838	-5.86054	0.377565	0.427296	0.84625	-5.5153	0.270733	-6.11087	0.302185	0.108796	0.155469	-5.98587	0.197722	-6.09571	0.207928	0.171975	0.404305	-5.43538	0.252426	-5.71481	0.249038	0.111355	-0.098454	-5.31093	0.23226	-5.23595	0.200432	0.322878	-0.665268	-4.75649	0.237637	-4.29022	0.212428	0.117697	-0.201382	-3.30876	0.201485	-3.17081	0.211271
ENSG00000139631	CSAD	0.290106	0.550008	-3.35589	0.171336	-3.73675	0.168779	0.0754316	0.151361	-3.15588	0.123217	-3.26032	0.118729	0.15449	0.326351	-3.61168	0.111828	-3.83823	0.114867	0.0631484	-0.0236062	-3.46941	0.122813	-3.45323	0.123993	0.0744488	0.154	-3.49283	0.118734	-3.60014	0.123643	0.0631943	-0.00682374	-3.39118	0.130981	-3.38447	0.115281	0.0628711	0.0138129	-3.16172	0.12637	-3.17049	0.119619
ENSG00000139636	LMBR1L	0.72316	0.768536	-3.81078	0.17549	-4.34788	0.199408	0.25885	0.438956	-3.57885	0.132602	-3.88265	0.128142	0.0558734	-0.0276459	-3.799	0.113703	-3.77952	0.110692	0.0630303	-0.0615722	-3.66743	0.131229	-3.62269	0.114731	0.0584455	0.00400512	-3.78784	0.119241	-3.79035	0.116808	0.0643182	0.0143189	-3.8933	0.136759	-3.90129	0.121482	0.225498	0.425354	-3.73509	0.142064	-4.02783	0.126506
ENSG00000139637	MYG1	0.0410578	0.000942205	-2.17819	0.0860308	-2.17856	0.0829512	0.0381575	0.0865307	-1.93485	0.0604703	-1.99491	0.0619548	0.0265707	-0.0168485	-1.69531	0.0565526	-1.68316	0.0473796	0.0293711	0.0329789	-1.61469	0.0589935	-1.63747	0.0577963	0.0264928	0.016858	-1.6913	0.0554772	-1.70274	0.0509182	0.0368755	-0.0783463	-2.01061	0.0655638	-1.95563	0.0543711	0.0314077	0.000637962	-2.39204	0.0684915	-2.39182	0.0578891
ENSG00000139641	ESYT1	0.228396	0.462398	-3.41326	0.151594	-3.7318	0.138051	0.130209	0.275494	-3.2131	0.099429	-3.40263	0.0837428	0.0503184	0.105472	-2.55143	0.0749069	-2.62507	0.0811708	0.0515165	0.0924642	-2.88137	0.090289	-2.94517	0.08668	0.0501198	0.0848198	-2.89767	0.0838543	-2.95728	0.0931796	0.053419	0.114653	-3.22769	0.0839967	-3.30707	0.0831693	0.0611073	0.148011	-3.40709	0.0862271	-3.50975	0.0870174
ENSG00000139644	TMBIM6	0.0570959	0.133745	-0.201082	0.103844	-0.292061	0.0862706	0.0827131	0.19088	-0.401396	0.096068	-0.531376	0.0667159	0.0559285	0.154786	-0.507256	0.0833162	-0.615003	0.0895872	0.0328736	0.0486237	-0.440544	0.072629	-0.473223	0.0568385	0.0403292	0.0645095	-0.427523	0.0752814	-0.471795	0.0690112	0.0435641	0.049684	-0.338401	0.0791489	-0.373126	0.0821693	0.0352366	0.0307066	-0.174386	0.07364	-0.196229	0.0810151
ENSG00000139645	ANKRD52	0.109933	0.241604	-3.591	0.178298	-3.75532	0.159423	0.0590648	-0.051177	-3.3838	0.117115	-3.34845	0.117682	0.0584143	-0.0879657	-3.20639	0.106926	-3.14533	0.106211	0.0706364	-0.141755	-3.18783	0.122835	-3.08897	0.117451	0.0605246	-0.11503	-3.17676	0.110872	-3.09601	0.101403	0.0777731	-0.182714	-3.44459	0.120071	-3.31661	0.108286	0.0626013	0.0966521	-3.52605	0.119318	-3.5928	0.116903
ENSG00000139651	ZNF740	0.107462	0.235141	-3.83559	0.175721	-3.99662	0.16363	0.062724	-0.0293021	-3.57012	0.124904	-3.54945	0.121704	0.0600136	0.0940402	-3.76738	0.106044	-3.83308	0.110845	0.0905964	-0.225761	-3.68194	0.117409	-3.52459	0.109745	0.0607031	0.11438	-3.67914	0.105482	-3.75825	0.103869	0.0759397	0.172963	-3.72765	0.114479	-3.84769	0.115842	0.0615333	-0.0917902	-3.80243	0.115629	-3.73833	0.111234
ENSG00000139668	WDFY2	0.473579	0.801044	-3.55939	0.229419	-4.1148	0.229816	0.183356	0.434447	-3.99095	0.181814	-4.29431	0.193139	0.112306	0.241173	-4.26191	0.180539	-4.4285	0.177264	0.166715	0.415205	-4.24506	0.183459	-4.53392	0.18954	0.141949	0.351357	-4.14737	0.18537	-4.3897	0.178202	0.217729	0.501885	-3.77804	0.195249	-4.12345	0.183078	0.0896312	0.0313012	-3.23832	0.181079	-3.2593	0.175799
ENSG00000139675	HNRNPA1L2	0.177178	0.26831	-4.74308	0.326014	-4.92768	0.316561	0.107064	-0.136516	-4.34202	0.203527	-4.24783	0.204993	0.0834485	-0.027021	-4.16223	0.163674	-4.14402	0.167541	0.092618	0.106821	-3.83952	0.17503	-3.91469	0.181894	0.0875733	0.0914457	-3.96449	0.176305	-4.02651	0.168492	0.0965801	0.0312538	-4.38993	0.200948	-4.40839	0.184237	0.0951713	-0.0243631	-4.24817	0.189103	-4.23191	0.19216
ENSG00000139679	LPAR6	0.166756	0.122898	-3.4904	0.327025	-3.57567	0.32993	0.150225	0.160202	-3.79699	0.289564	-3.90678	0.285265	0.148598	0.22589	-3.95633	0.286365	-4.10568	0.256462	0.148225	0.206903	-4.16563	0.290144	-4.30538	0.279066	0.140698	0.0392212	-4.16526	0.278754	-4.19577	0.290496	0.150982	0.219836	-3.72313	0.276839	-3.88023	0.290134	0.133965	0.00596527	-3.06469	0.267603	-3.06745	0.263567
ENSG00000139684	ESD	0.0469829	-0.00830131	-1.82968	0.101692	-1.82264	0.0877984	0.0781314	0.189582	-1.69268	0.0829174	-1.82316	0.0708699	0.0682838	0.160274	-1.60333	0.0761839	-1.71405	0.070747	0.0567139	0.135836	-1.59127	0.0677583	-1.68587	0.073994	0.0410721	-0.0459951	-1.65871	0.0820963	-1.62648	0.0781709	0.043195	0.0170696	-1.78476	0.0915928	-1.79495	0.0710768	0.0699466	0.176998	-1.83456	0.0928019	-1.95562	0.0730363
ENSG00000139687	RB1	0.15078	0.31837	-2.53195	0.113524	-2.75262	0.113295	0.0521657	0.0948237	-2.75402	0.096181	-2.81915	0.0900699	0.0661091	0.163012	-2.61518	0.0793659	-2.72824	0.080414	0.0524188	0.109325	-2.64113	0.0874273	-2.71682	0.0861769	0.0429586	0.0694936	-2.65877	0.0835631	-2.70668	0.0806957	0.0448939	0.0617784	-2.67026	0.0899636	-2.7123	0.0806989	0.0435611	-0.0231404	-2.39502	0.0892618	-2.37876	0.086712
ENSG00000139697	SBNO1	0.0703646	-0.128632	-2.19329	0.120234	-2.10302	0.110585	0.141075	0.270759	-1.74256	0.0738507	-1.93224	0.0968551	0.0369076	-0.047813	-1.86839	0.0702756	-1.83558	0.0745282	0.0573435	-0.125461	-1.9734	0.0800479	-1.887	0.087154	0.0559041	-0.131378	-2.08446	0.0742168	-1.99333	0.07316	0.17264	-0.284347	-2.14623	0.0962279	-1.94657	0.0641538	0.0439759	-0.0728681	-2.50283	0.0798981	-2.45328	0.090579
ENSG00000139714	MORN3	0.171976	-0.337836	-5.05619	0.322051	-4.81167	0.283501	0.115275	-0.248596	-4.42626	0.193801	-4.25315	0.189251	0.0880792	-0.131943	-4.52514	0.164599	-4.43367	0.164517	0.112402	-0.240029	-4.39178	0.186254	-4.22372	0.177023	0.127581	0.319998	-4.27369	0.169489	-4.49506	0.167372	0.0864935	0.0778258	-4.40249	0.176935	-4.45502	0.168556	0.10552	0.176616	-4.97962	0.192915	-5.10425	0.20323
ENSG00000139718	SETD1B	0.619121	0.679294	-3.60476	0.163891	-4.07612	0.166756	0.0595721	0.01604	-3.46692	0.12354	-3.47745	0.118792	0.0583349	0.101154	-3.62144	0.106925	-3.69091	0.100669	0.0546378	0.0467183	-3.43389	0.109168	-3.46597	0.106552	0.0541164	-0.0314062	-3.58252	0.104751	-3.56068	0.10456	0.0565522	-0.0450477	-3.55534	0.111987	-3.52362	0.107262	0.0602137	-0.0631209	-3.85549	0.117209	-3.81137	0.114341
ENSG00000139719	VPS33A	0.273758	0.407679	-3.0458	0.108679	-3.32926	0.116873	0.149	0.254716	-2.85023	0.0755233	-3.02675	0.0751491	0.0483574	0.123525	-2.84917	0.0690837	-2.93438	0.0630571	0.0393927	0.0837623	-2.71865	0.0673994	-2.77653	0.064763	0.0329349	-0.0147636	-2.86669	0.0639176	-2.85668	0.0675771	0.0361181	-0.0184739	-3.07656	0.0776046	-3.0632	0.0702071	0.0499992	0.111334	-3.16666	0.0773738	-3.24367	0.0752269
ENSG00000139722	VPS37B	0.0714642	-0.0751865	-3.60607	0.140756	-3.5532	0.13458	0.0503263	0.0367292	-3.35992	0.105086	-3.38444	0.0958332	0.0484298	-0.081142	-3.66688	0.0875803	-3.61035	0.0844413	0.106475	-0.241682	-3.6878	0.0964182	-3.52001	0.0936901	0.0530389	-0.115443	-3.47112	0.0874152	-3.39087	0.0846206	0.0533984	-0.113295	-3.3328	0.0947753	-3.25306	0.0810518	0.0794601	-0.198601	-3.41055	0.0972861	-3.27257	0.0936181
ENSG00000139725	RHOF	0.0824347	0.13257	-3.80257	0.153694	-3.89355	0.147491	0.0795582	0.192474	-3.42304	0.0999845	-3.55586	0.0933396	0.0438298	-0.064841	-3.28215	0.082101	-3.2372	0.082119	0.0519699	-0.101275	-3.26174	0.0879231	-3.19136	0.0859668	0.0427853	-0.0174576	-3.40505	0.0855287	-3.39288	0.0846663	0.0497615	-0.0770791	-3.72184	0.0955695	-3.66797	0.0907082	0.0606773	-0.113287	-4.38222	0.111631	-4.30245	0.0996091
ENSG00000139726	DENR	0.155497	0.2813	-1.96426	0.0863414	-2.1592	0.0860182	0.0340599	0.0404087	-1.87387	0.0672144	-1.90177	0.0655951	0.0386322	0.0824036	-1.75794	0.063804	-1.81482	0.0598878	0.0315334	-0.0017482	-1.6494	0.0646289	-1.64817	0.0641747	0.0313506	0.027732	-1.63802	0.0663726	-1.65699	0.0627639	0.0315688	0.0102216	-1.83396	0.0629831	-1.84124	0.0660188	0.0502838	0.120318	-2.16835	0.0696636	-2.25167	0.0687338
ENSG00000139737	SLAIN1	0.138573	0.139715	-2.54186	0.24846	-2.61665	0.12686	0.0895429	0.237477	-2.38287	0.126791	-2.54443	0.101633	0.0721078	0.149586	-2.46889	0.144623	-2.5701	0.125925	0.0709688	0.151776	-2.37209	0.103237	-2.48157	0.138455	0.0646459	0.00129678	-2.32049	0.112716	-2.32355	0.130699	0.0809482	-0.1666	-1.85081	0.148586	-1.7283	0.091371	0.0676008	-0.112557	-0.864423	0.110733	-0.786178	0.109092
ENSG00000139746	RBM26	0.0571717	0.102587	-1.74882	0.099987	-1.81984	0.0986644	0.0761652	0.180056	-1.57432	0.0799435	-1.69976	0.0871882	0.046224	0.0555503	-1.85848	0.0861466	-1.89695	0.0857631	0.0412455	-0.0355929	-1.96482	0.0873685	-1.9395	0.0794071	0.0505271	0.0935508	-1.92804	0.0896755	-1.99224	0.0819176	0.0449566	0.0171434	-1.8382	0.0962352	-1.84894	0.0835841	0.0461897	0.0116108	-1.86367	0.100657	-1.86994	0.0809849
ENSG00000139767	SRRM4	0.0742762	0.101587	-2.61387	0.144454	-2.68335	0.138034	0.106445	0.260101	-2.15728	0.119136	-2.33752	0.118783	0.0566076	0.100794	-2.26892	0.105382	-2.33834	0.101213	0.0628554	0.130376	-2.08314	0.115006	-2.17261	0.107716	0.0549079	0.0336856	-2.23872	0.121215	-2.26031	0.107307	0.0572635	-0.0304658	-2.40751	0.121748	-2.38503	0.109757	0.0626203	0.0881323	-3.08296	0.12576	-3.14276	0.115502
ENSG00000139793	MBNL2	0.320702	0.369309	-1.08874	0.103658	-1.34236	0.0782726	0.31084	0.292832	-0.791614	0.0716814	-0.994031	0.0632062	0.0586391	0.148024	-0.837979	0.0659933	-0.941065	0.0731232	0.0387319	-0.0398871	-0.92179	0.0817913	-0.892744	0.0626325	0.0457231	0.0932134	-0.972653	0.0711148	-1.03916	0.0943431	0.0496914	-0.110553	-1.02901	0.0688445	-0.953445	0.0830029	0.0587291	-0.129642	-0.931066	0.0744202	-0.840671	0.0674133
ENSG00000139800	ZIC5	0.193376	0.419634	-3.24661	0.314794	-3.53477	0.305806	4.63449	1.51315	-3.71786	0.273696	-4.77341	0.300647	0.184751	0.458198	-4.21065	0.245416	-4.52529	0.233575	0.380332	0.796269	-4.14375	0.275564	-4.69366	0.265891	0.130591	0.180702	-4.1602	0.24955	-4.28388	0.244657	0.271393	0.648999	-3.69806	0.257338	-4.1462	0.252122	0.554002	0.945316	-3.88752	0.276468	-4.5417	0.274435
ENSG00000139826	ABHD13	1.13709	0.668083	-3.20288	0.13338	-3.66733	0.143054	0.0571553	0.134355	-2.82401	0.0912677	-2.91666	0.0859895	0.050063	0.115338	-2.91836	0.0758522	-2.99817	0.073895	0.0433257	-0.040411	-3.082	0.0846515	-3.05379	0.0821059	0.0400641	-0.0132207	-3.10077	0.0807423	-3.09144	0.0785085	0.0683962	-0.169086	-3.16932	0.0882913	-3.05152	0.0812879	0.0526431	0.0925576	-3.55578	0.0950115	-3.61973	0.0927883
ENSG00000139842	CUL4A	0.156719	0.326326	-2.79288	0.111069	-3.01846	0.105384	0.131068	0.247742	-2.63092	0.0792869	-2.80257	0.0783798	0.0980321	0.201392	-2.71241	0.0654892	-2.85196	0.0649611	0.0409024	0.0834834	-2.78872	0.0706776	-2.84682	0.0742461	0.0446466	0.100472	-2.73283	0.0694957	-2.8022	0.0652598	0.0381469	0.051292	-2.7968	0.0715158	-2.83247	0.0732545	0.0424243	0.0685981	-2.76154	0.0801294	-2.80861	0.0739318
ENSG00000139874	SSTR1	0.0954584	0.125311	-2.4314	0.187034	-2.51664	0.179848	0.124989	0.311531	-2.01459	0.163779	-2.22988	0.160206	0.0800923	0.0466693	-2.23795	0.158235	-2.27143	0.16411	0.0838352	-0.101547	-2.70751	0.164681	-2.63784	0.168771	0.0760546	-0.00498936	-2.67469	0.160606	-2.66986	0.152673	0.100127	-0.205187	-2.63918	0.168894	-2.4941	0.151623	0.0869034	0.103076	-3.2077	0.173566	-3.27716	0.162071
ENSG00000139880	CDH24	0.229247	0.544085	-4.11128	0.225738	-4.49375	0.24759	0.559245	0.779219	-4.70938	0.198498	-5.25508	0.22581	0.0820983	0.043659	-5.00874	0.164252	-5.03859	0.161709	0.114414	0.257124	-4.32807	0.178608	-4.5061	0.176775	0.11877	-0.286656	-4.09577	0.160551	-3.89487	0.146282	0.598197	-0.647603	-3.39572	0.164678	-2.94493	0.153333	0.189837	-0.434556	-3.20093	0.170985	-2.89798	0.159314
ENSG00000139910	NOVA1	0.0417451	0.0638198	-1.3719	0.0811582	-1.41537	0.0710864	0.0308888	-0.013477	-1.09902	0.0638044	-1.08945	0.0600936	0.0499469	-0.122399	-1.26042	0.0605269	-1.17549	0.0591108	0.13586	-0.213681	-1.18337	0.0610855	-1.03524	0.0608546	0.0582067	-0.139918	-1.35529	0.0640418	-1.258	0.0589427	0.121318	-0.198989	-1.38695	0.0637468	-1.2486	0.056724	0.0411853	-0.0911073	-1.46487	0.067823	-1.40128	0.0611753
ENSG00000139915	MDGA2	0.151527	0.331485	-3.74161	0.255698	-3.96876	0.246371	0.177894	-0.435329	-4.11365	0.205576	-3.80921	0.191304	0.0899336	0.035257	-4.01181	0.185599	-4.03462	0.176299	0.0969438	0.0407535	-3.81958	0.190955	-3.84859	0.194226	0.0910528	0.00822677	-3.84766	0.184008	-3.85203	0.17612	0.0969061	0.00785786	-3.70824	0.20318	-3.7103	0.186734	0.101133	0.0646415	-3.94918	0.206976	-3.9921	0.197189
ENSG00000139921	TMX1	0.149863	0.36818	-3.09511	0.1894	-3.35268	0.20286	0.121991	0.264733	-3.40959	0.17675	-3.5929	0.174907	0.1194	0.241687	-3.36341	0.156119	-3.53106	0.157164	0.102555	0.163702	-3.44798	0.182189	-3.55841	0.162854	0.0892163	0.198259	-3.41564	0.141372	-3.55665	0.165167	0.0903075	0.133843	-3.37961	0.165091	-3.47252	0.167058	0.133547	0.337711	-3.03053	0.146201	-3.26444	0.145453
ENSG00000139926	FRMD6	0.174577	0.429876	-3.63734	0.203964	-3.93793	0.215816	0.0988959	0.184912	-3.7493	0.176838	-3.87669	0.172647	0.0847407	0.151376	-3.46329	0.154228	-3.56735	0.148577	0.0809884	0.083589	-3.83347	0.164349	-3.88981	0.154544	0.0764803	0.00675243	-3.76417	0.15828	-3.768	0.152174	0.0783651	0.0382667	-3.56038	0.155334	-3.58747	0.15885	0.151756	0.374686	-3.87378	0.169885	-4.13123	0.156737
ENSG00000139946	PELI2	0.15337	0.362054	-3.69384	0.230725	-3.94319	0.224165	0.0945491	0.0192141	-4.34406	0.185265	-4.35806	0.189348	0.256468	0.506191	-4.35432	0.161961	-4.70522	0.162728	0.130225	0.320622	-4.07286	0.173205	-4.29632	0.180361	0.264244	0.493595	-3.92534	0.154818	-4.26632	0.148201	0.178717	0.424957	-3.95628	0.170894	-4.25104	0.17278	0.100898	0.212876	-3.47195	0.172519	-3.61824	0.166334
ENSG00000139970	RTN1	0.160915	0.276812	0.835399	0.0800727	0.643252	0.0835655	0.0521198	0.111451	1.17964	0.0750896	1.10162	0.0844409	0.0373584	-0.0476047	1.2752	0.0617096	1.30691	0.0798806	0.0440234	-0.0957536	1.24768	0.0684881	1.31354	0.0756805	0.0595203	-0.147761	1.23449	0.0707	1.3362	0.0800478	0.138749	-0.236838	1.0161	0.0758914	1.18045	0.0727598	0.0436156	-0.0796722	0.600696	0.0715814	0.655466	0.0778718
ENSG00000139971	ARMH4	0.110256	0.000242624	-3.54722	0.222315	-3.54618	0.216521	0.0995516	0.113755	-3.9211	0.184417	-4.00134	0.191832	0.127612	0.306469	-3.88123	0.168795	-4.09359	0.1685	0.308739	0.574848	-3.92605	0.176698	-4.32669	0.189365	0.131191	0.317146	-3.69153	0.166593	-3.91166	0.167779	0.104046	0.17536	-3.70302	0.188988	-3.82222	0.173914	0.198623	0.471655	-3.82039	0.174761	-4.14806	0.180084
ENSG00000139973	SYT16	0.15841	0.326439	-1.62397	0.110662	-1.85226	0.12595	0.29492	0.409435	-1.19764	0.115213	-1.47907	0.090438	0.112179	0.262769	-1.46728	0.104032	-1.64921	0.102219	0.0783377	0.0923633	-1.64235	0.125939	-1.70777	0.134406	0.0596678	0.101741	-1.6509	0.103512	-1.72105	0.0985555	0.066236	-0.105985	-1.6782	0.125503	-1.60184	0.100661	0.0981608	0.24095	-2.32995	0.120917	-2.49527	0.105786
ENSG00000139974	SLC38A6	0.152414	0.347578	-4.42998	0.237625	-4.67149	0.241045	0.14683	0.369473	-4.1376	0.165581	-4.39512	0.174205	0.140753	0.35071	-4.26184	0.150702	-4.50369	0.14271	0.0807179	0.0325432	-4.42725	0.161156	-4.4491	0.156844	0.0852181	0.165103	-4.2997	0.150945	-4.41348	0.146941	0.0811132	-0.0432476	-4.41044	0.160518	-4.3806	0.160624	0.0927743	0.182488	-4.41375	0.159453	-4.54019	0.159815
ENSG00000139977	NAA30	0.158595	0.315268	-2.35842	0.106964	-2.57673	0.104789	0.0958767	0.21845	-2.14069	0.0852114	-2.29133	0.0754605	0.0395935	0.0537689	-2.22649	0.0741226	-2.26367	0.0727534	0.0474183	0.0952856	-2.22808	0.0795356	-2.2939	0.0764193	0.0376598	0.00850476	-2.25049	0.0788643	-2.25596	0.073204	0.0479427	-0.0914471	-2.33494	0.0814831	-2.2712	0.0773526	0.0658255	0.15869	-2.77246	0.0903929	-2.8821	0.0863952
ENSG00000139988	RDH12	0.16625	-0.0621204	-5.02034	0.324554	-4.97527	0.323228	0.115978	0.0719886	-4.92388	0.22031	-4.97725	0.233189	0.0794622	0.0552914	-4.22218	0.156819	-4.26156	0.163027	0.0926751	-0.112819	-4.28078	0.182111	-4.20103	0.173007	0.0795493	-0.0610926	-4.55835	0.166059	-4.51489	0.159134	0.110268	-0.199841	-4.94446	0.206477	-4.80289	0.189532	0.134603	-0.284887	-5.80512	0.222507	-5.6064	0.216015
ENSG00000139990	DCAF5	0.0653628	0.0703795	-3.33603	0.130295	-3.38384	0.122557	0.21303	0.317051	-3.17124	0.0896887	-3.39079	0.0875564	0.0408704	0.0846019	-3.25054	0.069234	-3.30959	0.0751508	0.0383493	-0.010883	-3.22391	0.0788991	-3.21601	0.0739931	0.0380534	-0.0487885	-3.26587	0.0738233	-3.23191	0.0718669	0.0414049	-0.0202569	-3.3297	0.0849456	-3.31527	0.0801315	0.0651176	0.166549	-3.32204	0.0848779	-3.43754	0.0859384
ENSG00000139998	RAB15	0.141157	0.30763	-2.24934	0.117928	-2.46107	0.104278	0.0485769	0.0546751	-1.99722	0.0905219	-2.03601	0.100132	0.0490975	-0.089748	-1.84156	0.0864858	-1.77953	0.0882157	0.0863188	-0.208886	-1.78122	0.0952152	-1.63509	0.0798665	0.0768765	-0.196638	-1.7805	0.0906399	-1.64497	0.0978174	0.0710456	-0.178606	-1.94412	0.0986633	-1.81884	0.082323	0.0543158	-0.0826004	-2.63571	0.102532	-2.57726	0.0899764
ENSG00000140006	WDR89	1.91248	0.953112	-3.85947	0.182336	-4.5238	0.201708	0.308053	0.464485	-3.71983	0.127284	-4.04287	0.135371	0.106555	0.26134	-4.06642	0.110423	-4.24734	0.10826	0.0815753	-0.1742	-4.21265	0.138188	-4.08972	0.121382	0.0591882	0.0717072	-4.02851	0.114982	-4.07763	0.109899	0.0630424	0.0428593	-4.04082	0.123929	-4.07031	0.121605	0.0659596	-0.0847334	-4.21533	0.126068	-4.15614	0.122485
ENSG00000140015	KCNH5	0.104024	-0.0483161	-3.46444	0.258458	-3.41742	0.19051	0.131723	0.267256	-2.89835	0.202758	-3.07779	0.166546	0.114187	0.283796	-2.33669	0.177901	-2.52753	0.140624	0.0727256	0.00780744	-2.85955	0.144638	-2.86667	0.155705	0.0804731	0.133806	-3.08059	0.153788	-3.1717	0.142732	0.0846014	-0.0401125	-3.26225	0.178837	-3.22939	0.147857	0.161208	0.390241	-3.8249	0.173094	-4.09675	0.180662
ENSG00000140022	STON2	0.10219	0.0941268	-2.41978	0.204308	-2.4845	0.203483	0.257165	0.543035	-3.20447	0.190992	-3.57881	0.179827	0.382366	0.627558	-3.49062	0.184817	-3.9238	0.1756	0.522058	0.720684	-3.40802	0.198857	-3.90505	0.184403	0.218311	0.511319	-3.24375	0.19185	-3.59644	0.183305	0.205626	0.463066	-2.83667	0.185077	-3.15672	0.178357	0.210842	0.503092	-2.53746	0.221876	-2.87829	0.183438
ENSG00000140025	EFCAB11	0.113593	0.0259475	-3.92606	0.236375	-3.94044	0.219132	0.0925614	-0.00873613	-4.31974	0.180415	-4.3146	0.185093	0.126834	0.299496	-4.26758	0.144725	-4.47473	0.140533	0.0792204	0.0673031	-4.10673	0.154893	-4.15386	0.157892	0.0795806	0.123778	-4.16492	0.147243	-4.25122	0.15117	0.125287	0.305696	-3.66078	0.159838	-3.87224	0.156512	0.0780169	0.0528514	-3.52052	0.164383	-3.55447	0.148507
ENSG00000140043	PTGR2	0.144477	-0.319524	-3.5997	0.220575	-3.36932	0.17719	0.0934709	0.136689	-3.74288	0.176754	-3.83628	0.168861	0.0802322	0.0933989	-3.92312	0.153685	-3.98831	0.157167	0.133403	0.346384	-3.80331	0.1473	-4.04455	0.15616	0.0930671	0.170652	-3.88483	0.162987	-4.002	0.155518	0.142088	0.362752	-3.58664	0.17462	-3.83722	0.169968	0.121103	0.285589	-3.28391	0.165655	-3.48131	0.16139
ENSG00000140044	JDP2	0.235306	0.445081	-3.52947	0.135568	-3.83926	0.144682	0.0608213	0.140278	-3.34371	0.0939571	-3.44121	0.0969152	0.0375693	-0.0146975	-3.06602	0.0781188	-3.05564	0.0754218	0.0421197	0.0338017	-3.01489	0.0845973	-3.03827	0.0837874	0.0422533	0.0633523	-3.26268	0.0762575	-3.30676	0.0783906	0.102198	0.23019	-3.49251	0.092382	-3.65163	0.0872466	0.201733	0.328487	-3.64038	0.0975287	-3.86747	0.0912872
ENSG00000140067	FAM181A	0.151789	0.234789	-3.65141	0.26603	-3.81716	0.274735	0.17214	0.443707	-3.48752	0.250393	-3.78424	0.203071	0.104336	0.206147	-4.28707	0.192066	-4.43018	0.195964	0.212205	0.52936	-4.21326	0.220541	-4.58486	0.242916	0.400003	0.694112	-4.16425	0.220381	-4.64276	0.206883	0.222405	0.509864	-4.04078	0.213662	-4.39553	0.218618	0.346418	0.661662	-3.85599	0.21518	-4.31582	0.221111
ENSG00000140090	SLC24A4	0.0909997	0.0849874	-3.43938	0.18446	-3.49606	0.17081	0.246498	0.440887	-2.56244	0.131456	-2.86867	0.136656	0.0681148	-0.0674655	-3.33888	0.132921	-3.29217	0.133046	0.0880305	-0.154154	-4.48253	0.148869	-4.37803	0.163444	0.0988744	-0.228663	-4.43905	0.131566	-4.28064	0.132757	0.0759567	-0.0262356	-3.83877	0.160243	-3.81672	0.134622	57.7723	1.10212	-3.69698	0.154145	-4.4597	0.145263
ENSG00000140092	FBLN5	0.451415	0.744565	-3.86152	0.199859	-4.38568	0.238657	0.0832915	0.115896	-3.84938	0.16113	-3.92798	0.150431	0.0713276	-0.0624407	-4.25267	0.138056	-4.20908	0.136056	0.0683748	-0.0174024	-3.75966	0.140326	-3.74694	0.135993	0.129494	-0.319417	-3.75748	0.141954	-3.53507	0.13396	0.077596	0.103244	-3.68594	0.148298	-3.7568	0.142853	0.0776955	0.00680455	-3.93398	0.159101	-3.93684	0.146804
ENSG00000140104	CLBA1	0.600946	0.804222	-4.24426	0.198492	-4.80903	0.232888	0.0732625	-0.0142481	-3.83386	0.15106	-3.82273	0.142607	0.0678101	-0.0888043	-3.88778	0.132618	-3.82561	0.127168	0.069746	0.0130491	-3.94655	0.144767	-3.95414	0.134021	0.0803962	-0.173555	-3.99272	0.12975	-3.87249	0.130007	0.0879821	-0.168453	-4.08188	0.149223	-3.96367	0.139339	0.0774373	-0.0568308	-4.50409	0.155265	-4.46293	0.143876
ENSG00000140105	WARS1	0.100335	0.240517	-2.16666	0.0958626	-2.33305	0.0926476	0.0571212	0.139993	-1.91264	0.073087	-2.00977	0.0742767	0.0314811	-0.0112174	-1.76007	0.0648128	-1.75223	0.0637295	0.0604048	-0.148364	-1.77705	0.0694036	-1.67403	0.0665601	0.0973771	-0.193891	-1.76927	0.0684899	-1.63448	0.0626385	0.0690892	-0.165226	-1.97279	0.0821449	-1.85719	0.0678436	0.0507786	0.125875	-2.34714	0.0789202	-2.4337	0.0697003
ENSG00000140153	WDR20	0.136685	0.346305	-3.40641	0.164805	-3.64479	0.154689	0.174559	0.361287	-3.42342	0.130742	-3.67208	0.116253	0.120422	0.282827	-3.47298	0.106982	-3.66912	0.108244	0.0723281	0.158828	-3.52441	0.119123	-3.63328	0.108142	0.0571542	0.0298683	-3.50617	0.11163	-3.5271	0.113374	0.0629149	0.093924	-3.50024	0.125891	-3.56373	0.11271	0.0779789	0.185284	-3.20826	0.119347	-3.33642	0.117371
ENSG00000140157	NIPA2	0.0712921	0.17345	-2.66487	0.10219	-2.78401	0.0907448	0.395138	0.311289	-2.33986	0.0666144	-2.55593	0.0709394	0.0516576	0.126033	-2.30572	0.0563078	-2.39298	0.0544047	0.0304418	0.0269138	-2.32959	0.0630061	-2.34785	0.0565147	0.0284545	-0.0122145	-2.38153	0.0584259	-2.37291	0.0557141	0.0320917	0.0115737	-2.57757	0.0682609	-2.58521	0.0626362	0.0355422	-0.0358292	-3.05803	0.0736052	-3.03259	0.0647256
ENSG00000140199	SLC12A6	0.0582152	0.0877421	-2.85844	0.115648	-2.91778	0.102384	0.0809608	0.192904	-2.72987	0.0786488	-2.86361	0.0788662	0.0352299	0.0390774	-2.71074	0.0714702	-2.7373	0.0636888	0.0382377	0.0203263	-2.69136	0.0739843	-2.70564	0.0762817	0.0351195	0.0161486	-2.70723	0.0684748	-2.71849	0.0693074	0.0381315	-0.029061	-2.79405	0.0769889	-2.77353	0.0720096	0.0413912	-0.0495576	-2.75378	0.0791069	-2.71913	0.0753746
ENSG00000140259	MFAP1	0.051706	-0.0593632	-2.94919	0.104692	-2.90697	0.0937802	0.0533768	0.136527	-2.74935	0.072695	-2.84399	0.0729206	0.0288858	0.0243659	-2.82425	0.0598097	-2.84081	0.054079	0.0342476	-0.0253974	-2.87747	0.0691518	-2.85959	0.0651522	0.0473198	-0.114366	-2.87823	0.06287	-2.7986	0.0569597	0.0320386	-0.00395934	-2.9623	0.0704645	-2.95899	0.0620691	0.0621015	0.156195	-3.09034	0.0741721	-3.19816	0.0679605
ENSG00000140262	TCF12	0.147031	0.36668	-2.80565	0.161842	-3.05772	0.148911	0.067409	0.0501458	-3.15001	0.132586	-3.18501	0.134096	0.115442	0.284739	-3.32956	0.122407	-3.52613	0.11589	0.120666	0.293496	-3.31253	0.127794	-3.51508	0.120383	0.123328	0.29315	-3.24648	0.122569	-3.44986	0.123908	0.0664142	0.0473965	-3.03598	0.138544	-3.06651	0.120469	0.101577	0.23961	-2.08815	0.126076	-2.25436	0.126541
ENSG00000140263	SORD	0.213151	0.45557	-3.64922	0.159367	-3.96536	0.161067	0.139012	0.322046	-3.56677	0.116095	-3.79087	0.123602	0.0791732	0.196154	-3.7185	0.0951056	-3.85492	0.0995908	0.055196	0.0164877	-3.79268	0.112094	-3.80369	0.108415	0.057231	0.0925593	-3.87379	0.10627	-3.93753	0.102211	0.0651044	0.123665	-3.89094	0.112322	-3.97622	0.108233	0.0569078	-0.0696724	-3.63518	0.108008	-3.58702	0.109237
ENSG00000140264	SERF2	0.054509	-0.130618	0.138885	0.0718706	0.229545	0.0702427	0.0500418	0.126379	0.00897834	0.0619638	-0.0786855	0.0631537	0.0478583	0.111459	0.010029	0.0651065	-0.0672388	0.065107	0.105171	0.201782	0.0712977	0.0664789	-0.0680576	0.0583596	0.06821	0.163333	0.126885	0.0617872	0.0135233	0.0645282	0.052546	0.11901	0.186671	0.075964	0.104467	0.0717116	0.0552512	0.142724	0.491154	0.0727953	0.39291	0.063002
ENSG00000140265	ZSCAN29	0.148886	0.343203	-3.6575	0.21019	-3.89764	0.219736	0.0914959	-0.0384254	-3.58325	0.176299	-3.5569	0.176461	0.0830558	0.110881	-3.63346	0.151813	-3.71123	0.157757	0.0894766	0.162389	-3.76768	0.164258	-3.87873	0.15585	0.0843817	0.00523259	-3.79632	0.161425	-3.80077	0.166529	0.0910713	-0.144788	-3.87693	0.17165	-3.77456	0.15889	0.0904453	0.0947602	-3.47902	0.175145	-3.54325	0.166841
ENSG00000140280	LYSMD2	0.0492017	0.0585191	-1.85111	0.0969367	-1.89114	0.0913993	0.0631056	0.160221	-1.4632	0.0772187	-1.57421	0.077029	0.0348014	-0.00722967	-1.3742	0.0729996	-1.36889	0.0688824	0.0417856	-0.0729268	-1.36012	0.0772091	-1.30968	0.0784467	0.0356806	-0.0334798	-1.4413	0.0683755	-1.41847	0.0738689	0.0423155	-0.0680077	-1.6585	0.0767397	-1.61163	0.0805922	0.0410331	0.0523134	-2.31414	0.0788923	-2.35043	0.0793161
ENSG00000140284	SLC27A2	0.212655	0.490065	-4.31853	0.298198	-4.66079	0.302558	0.122783	0.167011	-3.98085	0.234047	-4.09472	0.226255	0.096616	0.00301724	-4.20541	0.20336	-4.206	0.195794	0.105455	0.0095688	-4.36617	0.207936	-4.37342	0.211737	0.16204	0.361328	-4.56921	0.206767	-4.82415	0.221118	0.114762	-0.0574516	-5.05684	0.237264	-5.01795	0.232013	0.129559	0.132333	-5.55947	0.256957	-5.65085	0.254569
ENSG00000140285	FGF7	0.163772	-0.250259	-4.72988	0.314321	-4.54566	0.27833	0.123177	0.122727	-4.58054	0.236028	-4.66778	0.245194	0.108654	-0.0100454	-4.4144	0.218935	-4.40628	0.213448	0.115788	0.035925	-4.51953	0.23353	-4.5439	0.232367	0.116798	0.149161	-4.63284	0.225542	-4.73558	0.223333	0.126668	0.127727	-4.58357	0.253741	-4.6684	0.238627	0.156789	0.341025	-4.81893	0.277645	-5.04838	0.251362
ENSG00000140299	BNIP2	0.0975083	0.214629	-2.73544	0.154253	-2.88464	0.157815	0.134717	0.306404	-3.09043	0.137221	-3.30179	0.129196	0.121945	0.278249	-3.37248	0.116406	-3.56552	0.117884	0.0829404	0.182412	-3.33747	0.131584	-3.46308	0.124481	0.110283	0.259164	-3.27327	0.124613	-3.45257	0.12179	0.0683742	0.109498	-3.10699	0.130719	-3.18237	0.127105	0.0614753	0.0119547	-2.61622	0.132019	-2.62436	0.131797
ENSG00000140307	GTF2A2	0.0441504	0.047351	-2.14283	0.0902529	-2.17502	0.082747	0.112879	0.208412	-1.95652	0.0635148	-2.10103	0.0646218	0.0760916	0.160872	-1.90132	0.0559987	-2.01286	0.0563782	0.0390415	0.0970246	-1.87626	0.0603267	-1.94342	0.0588888	0.0881187	0.182577	-2.0112	0.0582762	-2.13796	0.0617287	0.0662493	0.162637	-2.19257	0.0671851	-2.30522	0.0662439	0.0593803	0.146437	-2.10055	0.0654982	-2.20214	0.0669764
ENSG00000140319	SRP14	0.0297732	0.0685051	0.132323	0.0538808	0.085205	0.046834	0.0331103	0.0814087	0.216637	0.041891	0.160275	0.0402514	0.0334812	0.0822718	0.229243	0.040535	0.172343	0.037302	0.020722	0.012442	0.171214	0.0420277	0.16252	0.0434553	0.0259676	0.0544831	0.153372	0.0418788	0.115578	0.0425699	0.0226708	-0.0297402	0.0280081	0.0436087	0.0486606	0.04275	0.0301169	0.0633296	0.0547562	0.0500387	0.011223	0.0419769
ENSG00000140320	BAHD1	0.114941	0.273971	-3.2159	0.124618	-3.4062	0.127563	0.0480011	0.0487466	-2.8649	0.0926867	-2.8987	0.0926319	0.040892	-0.0613333	-3.22032	0.0754004	-3.17812	0.079448	0.0420715	-0.0237575	-3.51731	0.0892717	-3.50045	0.0848464	0.048193	-0.115736	-3.44355	0.0821957	-3.36331	0.081324	0.0746969	-0.178981	-3.36912	0.0950126	-3.24517	0.0962496	0.120988	0.265366	-3.42698	0.098973	-3.60991	0.0883969
ENSG00000140323	DISP2	0.229641	0.387876	-2.74978	0.114555	-3.01825	0.111129	0.286313	0.332141	-2.57075	0.0834939	-2.80067	0.0796856	0.0539763	0.132731	-2.60423	0.0669062	-2.69652	0.0710553	0.0470196	0.0945871	-2.58276	0.0799173	-2.64813	0.0773363	0.0383454	0.0190305	-2.64736	0.0796618	-2.66015	0.0744718	0.0559853	0.127942	-2.76507	0.0887757	-2.85312	0.0812888	0.049749	0.0853049	-3.27836	0.0925695	-3.33731	0.090938
ENSG00000140326	CDAN1	0.386479	0.700144	-4.32248	0.203421	-4.81233	0.225182	0.321755	0.52445	-4.042	0.142705	-4.40762	0.156369	0.0755297	0.130359	-4.60686	0.136453	-4.69625	0.128783	0.0761199	0.074876	-4.64653	0.151956	-4.69764	0.14723	0.0772256	0.122014	-4.64587	0.138229	-4.73062	0.139547	0.0848242	0.141283	-4.40685	0.14743	-4.50537	0.150637	0.0997388	0.228409	-4.47291	0.14762	-4.6319	0.151617
ENSG00000140332	TLE3	0.0845598	-0.0104317	-3.3238	0.1665	-3.31702	0.169697	0.0710109	0.109955	-3.06377	0.132649	-3.13921	0.126806	0.0642774	-0.0218992	-3.40064	0.123742	-3.386	0.128279	0.0661094	-0.0381856	-3.37132	0.130879	-3.34451	0.128346	0.0662417	0.0461777	-3.47485	0.125762	-3.50685	0.126052	0.0741066	0.104985	-3.25889	0.140803	-3.33012	0.129071	0.104499	0.25299	-3.3115	0.143683	-3.48533	0.132007
ENSG00000140350	ANP32A	0.0351919	-0.0403239	-1.78695	0.070227	-1.75858	0.0640518	0.0627977	-0.142011	-1.8506	0.0520846	-1.75201	0.048859	0.0256922	0.0466352	-1.92644	0.0457563	-1.95853	0.040109	0.0243225	-0.0292401	-1.6221	0.0471604	-1.60169	0.0440454	0.0472066	-0.112679	-1.69045	0.0464597	-1.61231	0.0456512	1.2289	-0.281778	-1.66398	0.0504988	-1.4684	0.044901	0.0334406	-0.0757673	-1.33092	0.0534112	-1.27805	0.046371
ENSG00000140365	COMMD4	0.0574992	0.0869649	-2.69564	0.112871	-2.75436	0.0977569	0.0833768	0.184247	-2.55158	0.0801605	-2.67951	0.0819451	0.0418436	0.0972145	-2.62268	0.0663367	-2.69003	0.0659921	0.0496008	0.11416	-2.55104	0.0738273	-2.63033	0.0760794	0.0456098	0.10298	-2.62567	0.0750994	-2.69659	0.06859	0.0433712	-0.0842915	-2.7537	0.0776767	-2.69482	0.0716459	0.0391896	0.0392904	-2.62739	0.0811531	-2.65401	0.0732572
ENSG00000140367	UBE2Q2	0.0589814	0.136202	-2.53442	0.0915604	-2.62864	0.0894747	0.0384801	0.0810263	-2.71995	0.0632406	-2.77624	0.0652116	0.0803837	0.158328	-2.67082	0.0512045	-2.78049	0.049817	0.0591271	0.144792	-2.86243	0.0609516	-2.96276	0.0605449	0.0307288	0.0460702	-3.0173	0.0569223	-3.04913	0.0549211	0.0530609	-0.128832	-3.00399	0.0600091	-2.91457	0.05804	0.0309995	-0.0235963	-2.76448	0.065618	-2.7476	0.0571997
ENSG00000140368	PSTPIP1	0.366443	1.29197	-3.97471	1.5699	-4.23868	1.14004	0.236157	1.93385	-4.05222	0.973657	-5.19915	1.03289	0.397884	0.200654	-5.71029	1.92076	-9.4992	8.24434	0.434783	0.0400688	-11.285	12.1913	-4.57679	0.286833	0.27598	-1.98224	-6.71695	4.4563	-3.51332	0.899912	0.453262	-0.964107	-5.24696	2.21023	-3.94585	0.811953	0.261829	-2.7371	-3.10619	0.860291	-2.69655	1.89652
ENSG00000140374	ETFA	0.0778174	0.190169	-2.37716	0.104413	-2.50861	0.100976	0.0728024	0.180356	-2.24342	0.0780278	-2.36809	0.0739646	0.0430628	0.0945929	-2.2633	0.0724565	-2.32855	0.0681218	0.0363054	0.0369335	-2.30999	0.0750366	-2.33502	0.067161	0.0397151	0.08021	-2.3226	0.0684865	-2.37804	0.0660942	0.0542404	0.132079	-2.34829	0.079076	-2.43943	0.0738489	0.163571	0.278578	-2.4653	0.0828702	-2.65798	0.0777506
ENSG00000140382	HMG20A	0.830577	0.460998	-2.5326	0.0937563	-2.85221	0.0946562	0.23562	0.271569	-2.2831	0.067999	-2.47118	0.0654696	0.0428478	0.0990088	-2.37784	0.0563359	-2.44649	0.0566241	0.0339071	0.0605552	-2.33966	0.0639238	-2.38138	0.0600088	0.0410534	0.102906	-2.42298	0.0565089	-2.49457	0.0611168	0.0345779	-0.0412639	-2.52691	0.0668469	-2.49792	0.060922	0.0330122	-0.0215902	-2.72208	0.0715351	-2.70631	0.0591912
ENSG00000140386	SCAPER	0.0643169	0.0888621	-2.34239	0.117203	-2.40502	0.125612	0.0697567	-0.148062	-2.6078	0.105163	-2.505	0.103865	0.0500354	-0.000567951	-2.67477	0.105022	-2.67396	0.100774	0.0521232	-0.017528	-2.82816	0.105869	-2.81565	0.102721	0.0527301	0.0583096	-2.82167	0.105854	-2.86151	0.100615	0.0552817	-0.0775041	-2.77988	0.107616	-2.72526	0.0992971	0.0973519	-0.245391	-2.69263	0.112041	-2.52124	0.0994292
ENSG00000140391	TSPAN3	0.13799	0.207689	-0.171287	0.0780603	-0.313691	0.0535261	0.137061	0.208659	-0.0996527	0.060502	-0.244049	0.0567298	0.0344021	0.0693812	-0.162147	0.0541242	-0.210286	0.0548931	0.0293883	-0.0475296	-0.25339	0.0578414	-0.219994	0.0494743	0.0364734	-0.068066	-0.230798	0.0661839	-0.182618	0.0491027	0.0352476	-0.0412591	-0.204359	0.0751195	-0.174679	0.0589281	0.0346694	0.0584753	-0.19032	0.0674802	-0.230176	0.0564086
ENSG00000140395	SKIC8	0.0535698	0.0401555	-2.23991	0.0966703	-2.26846	0.103447	0.0467894	0.0962768	-1.97835	0.0721043	-2.04562	0.0788146	0.0851029	0.186001	-1.98924	0.0658902	-2.11845	0.0698965	0.0342931	-0.0458866	-2.09626	0.0659024	-2.06428	0.0632116	0.0310012	-0.00419007	-2.15474	0.0665015	-2.15165	0.0637163	0.0370416	-0.00029534	-2.29658	0.0780546	-2.29567	0.0682412	0.0347631	-0.0228604	-2.25687	0.0752187	-2.2403	0.0650022
ENSG00000140396	NCOA2	0.0506574	-0.0308636	-2.5527	0.104417	-2.5302	0.0935964	0.363368	0.316601	-2.29566	0.0734271	-2.51504	0.0726003	0.11607	0.206701	-2.49878	0.0618523	-2.64236	0.0665302	0.0442634	0.100679	-2.48503	0.0742767	-2.55443	0.0691098	0.0331521	0.019703	-2.52415	0.0668335	-2.53772	0.0654497	0.0387912	0.0583151	-2.52731	0.0756249	-2.56738	0.0709327	0.0922061	0.199409	-2.6886	0.079826	-2.82635	0.07342
ENSG00000140398	NEIL1	0.0956667	-0.113865	-4.15854	0.185585	-4.07773	0.174435	0.0643267	0.118387	-3.54804	0.120045	-3.62967	0.115832	0.0718088	0.171065	-3.87752	0.111261	-3.99499	0.101082	0.113875	0.267274	-3.65723	0.108218	-3.84289	0.111672	0.0670594	0.149264	-3.8326	0.104448	-3.93622	0.105874	0.0622666	0.105166	-3.98741	0.120725	-4.05921	0.111774	0.0681076	0.0942182	-4.14886	0.131222	-4.21285	0.120955
ENSG00000140400	MAN2C1	0.106555	0.257226	-2.85988	0.110171	-3.03735	0.102733	0.0964333	0.203066	-2.4576	0.070998	-2.59829	0.0701701	0.0444509	0.10874	-2.78889	0.061774	-2.86411	0.0594484	0.0607875	0.147056	-2.76029	0.0658079	-2.86249	0.0698524	0.0335763	-0.0425947	-2.78045	0.0668093	-2.75046	0.059652	0.0327272	-0.0102741	-2.77349	0.0662566	-2.76631	0.065495	0.0350255	-0.0116797	-2.70267	0.0699746	-2.69457	0.0698521
ENSG00000140403	DNAJA4	0.0712784	0.140656	-1.59862	0.121538	-1.69536	0.114627	0.0618831	0.106876	-1.34051	0.112708	-1.41451	0.112007	0.0531669	0.0486753	-1.3881	0.103495	-1.42211	0.106486	0.0590357	-0.100679	-1.43981	0.107826	-1.36954	0.103108	0.0540256	0.026492	-1.44559	0.105959	-1.46478	0.113776	0.0633439	-0.129745	-1.62047	0.113007	-1.52989	0.106145	0.0633532	-0.139417	-1.83879	0.110116	-1.74127	0.101385
ENSG00000140406	TLNRD1	0.0833813	0.0534966	-3.37975	0.163512	-3.41593	0.158407	0.152443	-0.331457	-3.16184	0.116524	-2.93159	0.112379	0.0694568	-0.150221	-2.86442	0.109665	-2.75968	0.103965	0.0561418	-0.068047	-2.73001	0.106404	-2.68279	0.105896	0.0979505	-0.228705	-2.89108	0.107673	-2.73459	0.126442	0.133636	-0.297099	-3.0284	0.107951	-2.82282	0.111309	0.0766982	-0.183077	-3.22667	0.114264	-3.0999	0.115045
ENSG00000140416	TPM1	0.178309	0.271122	-1.45654	0.0800675	-1.6438	0.0713359	0.0686793	0.160457	-1.21896	0.0633303	-1.32992	0.0591954	0.0311714	0.0573359	-1.33604	0.0507029	-1.37615	0.0574629	0.0292713	0.0134972	-1.57118	0.0601314	-1.58028	0.0558147	0.0447382	-0.104263	-1.57798	0.0595641	-1.50539	0.0539653	0.0515521	-0.126374	-1.55523	0.0645738	-1.46714	0.0564623	0.0333548	0.0450958	-1.9883	0.0654843	-2.01918	0.0594159
ENSG00000140443	IGF1R	0.38714	0.447451	-2.52594	0.111488	-2.83594	0.110177	0.161252	0.286535	-2.47992	0.0899507	-2.67796	0.0835539	0.0687137	0.165485	-2.58061	0.0735143	-2.69544	0.0752435	0.0428805	0.0334972	-2.65625	0.0875564	-2.67881	0.0795091	0.0389778	0.0199194	-2.62362	0.0762929	-2.63746	0.0768806	0.0593871	-0.149425	-2.55876	0.0860572	-2.45449	0.0772072	0.0621177	0.148961	-2.67536	0.0900324	-2.77819	0.0851808
ENSG00000140450	ARRDC4	0.129602	-0.29619	-3.83921	0.206768	-3.63042	0.18897	0.0993272	0.179464	-3.9714	0.172297	-4.09598	0.172878	0.104321	0.231931	-3.95659	0.156365	-4.11696	0.151638	0.0958624	0.179918	-3.96776	0.168049	-4.09244	0.1673	0.114348	0.287498	-3.94211	0.151243	-4.14108	0.149704	0.0803831	-0.0156698	-3.85111	0.158831	-3.84019	0.159186	0.0851361	0.113962	-2.7714	0.16262	-2.84963	0.158167
ENSG00000140455	USP3	0.11233	0.0788941	-3.38662	0.219913	-3.44075	0.215285	0.105459	0.17896	-3.74615	0.191448	-3.86943	0.187839	0.257519	0.507212	-3.94793	0.162304	-4.3002	0.166247	0.107775	0.211582	-3.90027	0.183621	-4.04621	0.178716	0.291113	0.527772	-3.93809	0.159444	-4.30536	0.168184	0.174574	0.420563	-3.72131	0.176895	-4.01254	0.17518	0.0895936	0.0741199	-3.48171	0.185128	-3.52997	0.165372
ENSG00000140463	BBS4	0.153409	-0.363259	-3.90845	0.172171	-3.65347	0.153173	0.111821	0.282712	-3.53794	0.114625	-3.73502	0.124368	0.111902	0.263761	-3.56758	0.0997055	-3.75037	0.0992839	0.0725307	0.186796	-3.58931	0.106764	-3.71935	0.112235	0.0639359	0.158357	-3.51902	0.110289	-3.62666	0.0898831	0.0770969	0.16751	-3.59206	0.132268	-3.70492	0.103639	0.067684	0.156433	-3.7655	0.104964	-3.87435	0.109371
ENSG00000140464	PML	0.100935	0.234068	-3.69397	0.158699	-3.85537	0.153709	0.0731456	0.173273	-3.65764	0.115184	-3.77661	0.105144	0.0455453	-0.0327429	-3.6984	0.0949351	-3.67517	0.08898	0.103843	-0.245617	-3.75309	0.103318	-3.58234	0.0984919	0.0487071	-0.0380955	-3.61412	0.0988557	-3.58689	0.0901628	0.0513469	-0.0359317	-3.4692	0.103447	-3.4438	0.099115	0.0573173	0.0837703	-3.53176	0.113621	-3.58834	0.0996219
ENSG00000140471	LINS1	0.128727	0.297704	-3.93079	0.198914	-4.1376	0.20169	0.0729028	-0.0351334	-3.88431	0.148332	-3.85914	0.143482	0.080943	0.194734	-4.00514	0.125317	-4.13956	0.121093	0.0654697	-0.0236992	-4.08278	0.1341	-4.06551	0.127871	0.0809314	0.172579	-3.97243	0.130689	-4.09143	0.12553	0.0706608	-0.0296075	-4.21012	0.14222	-4.18893	0.13729	0.0722022	0.0521181	-4.21573	0.145694	-4.25129	0.142323
ENSG00000140474	ULK3	0.0611598	0.0785823	-2.87807	0.117351	-2.93203	0.112991	0.0556666	0.130849	-2.52003	0.0813582	-2.61055	0.0791721	0.0573381	0.144035	-2.61942	0.0731648	-2.71889	0.068031	0.0505954	0.108116	-2.52466	0.0795958	-2.59918	0.0736806	0.0368238	0.00891654	-2.56943	0.0747724	-2.57532	0.070614	0.0458242	-0.0978438	-2.5318	0.0801428	-2.46375	0.0768996	0.0419628	0.0355921	-2.71761	0.0858831	-2.74165	0.0781338
ENSG00000140479	PCSK6	0.160982	0.352432	-4.31127	0.253182	-4.55639	0.255378	0.106234	0.10959	-4.29796	0.217802	-4.37029	0.200683	0.114351	0.246206	-4.56829	0.189144	-4.73722	0.17971	0.130574	0.282424	-4.4224	0.20002	-4.61908	0.201951	0.102526	-0.159402	-4.30944	0.187814	-4.19824	0.183892	0.160514	-0.392406	-3.76794	0.20567	-3.49244	0.187748	0.155955	-0.373074	-2.34599	0.200898	-2.08508	0.190577
ENSG00000140488	CELF6	0.0759017	0.110787	-3.14289	0.137338	-3.22015	0.140571	0.0580943	0.0545706	-2.91052	0.11356	-2.94833	0.11379	0.05297	-0.0468209	-3.1655	0.105862	-3.1326	0.101655	0.0558158	-0.0258798	-3.16746	0.115692	-3.14858	0.107664	0.0527663	-0.0318961	-3.2152	0.110843	-3.19268	0.108217	0.0554405	-0.0401925	-3.35798	0.118473	-3.32984	0.116106	0.0970043	-0.236918	-3.74484	0.127633	-3.57998	0.122529
ENSG00000140497	SCAMP2	0.138017	0.337401	-3.02355	0.150029	-3.25776	0.152647	0.0659196	0.0849795	-3.39865	0.126416	-3.45685	0.121284	0.146368	0.298372	-3.51965	0.097291	-3.72754	0.10723	0.0860426	0.200417	-3.573	0.119476	-3.71196	0.119646	0.0875366	0.197719	-3.48101	0.123395	-3.61657	0.109596	0.081893	0.193056	-3.15207	0.114314	-3.28657	0.120373	0.0969558	0.243122	-2.42027	0.118489	-2.58804	0.112696
ENSG00000140519	RHCG	0.207869	0.507731	-4.58242	0.259081	-4.94651	0.304631	0.507554	0.757974	-4.87782	0.197074	-5.40835	0.222034	0.159653	0.387375	-4.80457	0.155408	-5.07399	0.160766	0.0888503	-0.0631376	-4.39455	0.172703	-4.35118	0.175328	0.085332	-0.12678	-4.55696	0.158431	-4.46861	0.155873	0.181172	0.434789	-4.63031	0.183216	-4.93038	0.175937	0.348598	0.651785	-5.21227	0.196892	-5.66802	0.215926
ENSG00000140521	POLG	0.0707083	0.145441	-3.29743	0.119764	-3.39802	0.117943	0.0398801	0.00797473	-2.88067	0.0781121	-2.88629	0.0793012	0.0339106	-0.0105787	-2.91822	0.0676652	-2.91101	0.0698909	0.0418147	0.085921	-2.95871	0.0773491	-3.01764	0.0691059	0.049402	-0.109889	-2.95588	0.0726845	-2.87898	0.0621871	0.0365203	-0.0370687	-2.99116	0.0736505	-2.96517	0.0694105	0.0359765	0.00307285	-3.02917	0.0740941	-3.03106	0.0707326
ENSG00000140522	RLBP1	0.302633	0.104183	-3.33472	0.794596	-3.278	0.639423	0.38173	0.181523	-5.97246	2.8511	-7.04661	4.50937	0.321448	-1.72296	-4.92145	0.72521	-4.20804	1.09763	0.294546	0.517355	-4.35057	0.703699	-4.6136	0.577902	0.307767	1.37595	-3.67984	1.72099	-4.08804	1.36471	0.318453	0.328287	-5.17792	0.945652	-5.40604	0.966671	0.495638	0.845809	-6.88692	2.57653	-7.38945	2.44497
ENSG00000140525	FANCI	0.311985	0.739053	-4.48903	0.300313	-5.00788	0.322681	0.0949692	-0.0795012	-4.49857	0.188794	-4.44255	0.183283	0.0720865	0.0978707	-4.15582	0.13399	-4.22401	0.136351	0.0980369	-0.194327	-4.54604	0.175582	-4.40874	0.160529	0.139945	0.34083	-4.31912	0.146564	-4.55619	0.151932	0.128957	0.308853	-4.38039	0.164974	-4.59466	0.165777	0.0903842	-0.11952	-4.63861	0.17087	-4.55445	0.163241
ENSG00000140526	ABHD2	0.144621	0.261489	-1.50569	0.0817412	-1.68652	0.0764092	0.0545409	0.13826	-1.53897	0.0670587	-1.63464	0.0647085	0.0378304	0.0851114	-1.52707	0.0621505	-1.58588	0.0591251	0.0447488	0.109717	-1.76239	0.0676977	-1.83814	0.0633164	0.0314077	0.0260622	-1.79441	0.0619295	-1.8124	0.0607288	0.0422844	0.0899462	-1.73809	0.0724018	-1.79975	0.0622674	0.75227	0.350452	-1.92568	0.0740396	-2.16796	0.0650361
ENSG00000140538	NTRK3	0.0848804	0.210769	-1.58046	0.0984033	-1.72548	0.0869248	0.0731573	0.170633	-1.23875	0.0792549	-1.35684	0.0764143	0.0377747	0.0615013	-1.57587	0.0700314	-1.61883	0.0751682	0.0410658	-0.0256035	-1.89588	0.0872315	-1.87764	0.081438	0.043057	-0.0489968	-1.98701	0.0801867	-1.95306	0.0807189	0.0430973	0.060614	-1.86281	0.0838762	-1.90428	0.0770081	0.0851095	0.196738	-2.21414	0.0816563	-2.35057	0.0820317
ENSG00000140543	DET1	0.324614	0.0693109	-3.95145	0.811126	-4.25987	1.04836	0.334219	-1.40869	-4.98539	1.72088	-3.78534	0.914115	0.921178	0.0086682	-14.1495	17.1424	-13.3669	15.777	0.152421	-0.786863	-3.4785	1.21293	-3.35413	1.50118	0.233676	-4.03096	-6.9003	4.44707	-3.30841	1.62603	0.144576	-1.1052	-5.06682	1.24632	-4.02137	0.559016	0.222347	-3.13392	-6.73664	3.75748	-3.85122	1.42528
ENSG00000140545	MFGE8	0.116305	-0.280079	-2.27397	0.134258	-2.07827	0.12177	0.0546678	-0.00180154	-2.25984	0.116634	-2.25732	0.105487	0.0639497	-0.128778	-1.98936	0.104929	-1.89979	0.102584	0.0539781	0.0481056	-2.5756	0.115706	-2.60733	0.100012	0.135098	0.295482	-2.8758	0.11024	-3.07979	0.102002	0.178399	0.351353	-2.87235	0.119907	-3.11466	0.108654	0.0896301	0.225108	-2.90925	0.118235	-3.06497	0.115982
ENSG00000140548	ZNF710	0.128358	0.0531541	-4.22019	0.252188	-4.25587	0.246142	0.0926604	0.0358726	-4.31959	0.186332	-4.34437	0.186552	0.0767324	0.0298578	-4.34851	0.151051	-4.36974	0.154344	0.0834609	0.0402955	-4.17231	0.167417	-4.20026	0.168082	0.0809447	0.0118441	-4.32155	0.168154	-4.32915	0.163393	0.090335	-0.0670858	-4.16421	0.182192	-4.1157	0.171708	0.0924015	-0.135109	-3.75483	0.175192	-3.65994	0.16788
ENSG00000140553	UNC45A	0.731525	0.628528	-3.21953	0.139177	-3.6563	0.146838	0.0573252	0.0197898	-3.2545	0.116896	-3.26807	0.11528	0.058108	0.128559	-3.23055	0.100383	-3.31902	0.0942977	0.0537672	0.0522035	-3.10751	0.109909	-3.14331	0.106227	0.0511163	-0.0285408	-3.18254	0.104417	-3.16226	0.099789	0.0749806	-0.17418	-3.31626	0.114508	-3.19534	0.112695	0.0616814	0.118519	-3.22431	0.108181	-3.30646	0.108299
ENSG00000140564	FURIN	0.320934	0.513948	-3.01326	0.150135	-3.36917	0.148037	0.0898134	0.223411	-2.76685	0.109077	-2.92084	0.100927	0.0504326	0.0602367	-2.84428	0.105139	-2.88504	0.0955467	0.0532748	0.029421	-2.76025	0.105356	-2.78154	0.113922	0.0481637	-0.0379865	-2.72928	0.100423	-2.7026	0.0966612	0.0539534	0.0762948	-2.76196	0.109239	-2.81365	0.0979513	0.0535941	0.0123961	-3.17123	0.115585	-3.17833	0.102264
ENSG00000140575	IQGAP1	0.133964	0.334802	-3.41757	0.165922	-3.65066	0.172594	0.112792	0.27713	-3.48758	0.130229	-3.68072	0.137931	0.169783	0.346234	-3.69806	0.118087	-3.93864	0.121942	0.461724	0.519293	-3.60201	0.130278	-3.96152	0.127287	0.0778426	0.181416	-3.70339	0.128037	-3.82783	0.117756	0.0651016	0.0681135	-3.49584	0.129498	-3.5423	0.123696	0.0696784	0.103321	-2.72909	0.137539	-2.79884	0.123086
ENSG00000140577	CRTC3	0.120102	-0.249561	-3.73835	0.192967	-3.56197	0.176291	0.189999	0.404087	-3.44104	0.139676	-3.72074	0.136666	0.072373	0.106805	-3.74871	0.131539	-3.8224	0.128859	0.0703458	0.0719997	-3.63985	0.137187	-3.68856	0.127058	0.066858	-0.0183632	-3.67412	0.140034	-3.66	0.129175	0.0833071	-0.17101	-3.40534	0.144262	-3.28393	0.122686	0.116847	-0.288846	-2.86224	0.142329	-2.65985	0.126663
ENSG00000140598	EFL1	0.131083	-0.0896845	-4.71452	0.247993	-4.65514	0.259074	0.103629	0.212486	-4.34407	0.173143	-4.49132	0.17346	0.0828707	0.157331	-4.25165	0.138557	-4.36076	0.138686	0.0902782	0.159569	-4.24109	0.158243	-4.35128	0.155383	0.0777524	0.115212	-4.19278	0.142398	-4.27257	0.141731	0.0991199	0.213339	-4.45476	0.16226	-4.60147	0.154815	0.0837319	0.126151	-4.36612	0.156595	-4.45356	0.156681
ENSG00000140600	SH3GL3	0.0623508	0.153909	-2.02082	0.0905741	-2.12702	0.0853184	0.0452443	0.106554	-1.84926	0.0652446	-1.92319	0.0662538	0.0519222	0.129106	-1.7083	0.0628255	-1.79744	0.0571313	0.0321343	0.0406943	-1.74565	0.06139	-1.77376	0.0597426	0.031474	-0.0174844	-1.63703	0.0660654	-1.62446	0.0588985	0.0721123	-0.159354	-1.4702	0.0623168	-1.35948	0.0580392	0.0352098	-0.0570196	-0.807134	0.0660029	-0.767346	0.0618626
ENSG00000140612	SEC11A	19.6121	0.750404	-2.53191	0.103092	-3.05333	0.11485	0.0935772	0.217305	-2.90571	0.0875433	-3.05646	0.0888851	0.108659	0.227166	-2.977	0.0810079	-3.13378	0.0722142	0.0406515	0.0549779	-2.94883	0.0806887	-2.98647	0.0747365	0.0486563	0.114404	-2.92483	0.0763355	-3.00394	0.0738445	0.0399949	0.0115957	-2.77111	0.08266	-2.77848	0.0740416	0.0422984	0.0629482	-2.11869	0.0843824	-2.16155	0.0749135
ENSG00000140632	GLYR1	0.125147	0.257975	-1.78724	0.0918409	-1.96561	0.0867	0.0545551	0.129592	-1.59394	0.0799031	-1.6832	0.0724346	0.0448716	0.0968771	-1.60047	0.0718373	-1.6672	0.0654073	0.0369875	0.0601253	-1.58084	0.0693013	-1.62241	0.0677101	0.0347118	-0.0112822	-1.64661	0.0717301	-1.63841	0.0661848	0.0358524	-0.00745853	-1.72619	0.072636	-1.72095	0.0719612	0.0410215	0.071247	-1.89758	0.07811	-1.94662	0.0738046
ENSG00000140678	ITGAX	0.191354	-0.0779961	-4.62914	0.379785	-4.57137	0.371424	0.219939	0.496993	-4.91173	0.345286	-5.25046	0.324913	0.155972	0.284343	-5.14069	0.287626	-5.33461	0.278372	0.277308	0.674266	-5.05568	0.304799	-5.53151	0.334158	0.363286	0.825299	-4.87852	0.304586	-5.44631	0.292644	0.183595	0.427046	-4.38211	0.320643	-4.66552	0.283978	0.144985	-0.148893	-3.34737	0.298156	-3.2394	0.276944
ENSG00000140682	TGFB1I1	0.157056	0.215879	-3.83786	0.287706	-3.98914	0.291664	0.107705	-0.0551037	-4.11606	0.217855	-4.07603	0.209138	0.0868774	0.0677981	-4.05944	0.174616	-4.10461	0.163988	0.11681	0.229884	-3.90535	0.200103	-4.06424	0.197027	0.15479	0.380189	-4.12666	0.179212	-4.39079	0.182227	0.11235	0.205946	-4.04141	0.201917	-4.1834	0.198289	0.117308	0.271999	-3.49053	0.187919	-3.67834	0.184237
ENSG00000140688	RUSF1	0.107411	0.268034	-2.44877	0.147336	-2.63345	0.139808	0.0647506	0.0270935	-2.19833	0.13285	-2.2171	0.131993	0.0597777	0.0532508	-2.23058	0.132496	-2.26619	0.124568	0.0651764	0.108142	-2.18112	0.12829	-2.25555	0.125121	0.0659081	-0.0739619	-2.20255	0.145694	-2.14788	0.11832	0.0647963	0.00184195	-2.25599	0.152356	-2.2526	0.120552	0.0665544	-0.0500524	-2.63625	0.143913	-2.59868	0.122457
ENSG00000140691	ARMC5	0.117312	0.288467	-3.61287	0.124792	-3.81448	0.137828	0.113272	0.24635	-3.64242	0.0883235	-3.81345	0.0912334	0.0344019	-0.0475093	-3.64071	0.0667754	-3.60748	0.0622078	0.0700827	-0.172967	-3.64961	0.0812108	-3.52951	0.0786136	0.0411195	-0.0796012	-3.68119	0.0724735	-3.6258	0.0693496	2.13408	-0.452616	-3.80312	0.0802367	-3.48893	0.0742606	0.0475459	0.0993813	-3.74729	0.081846	-3.816	0.0798142
ENSG00000140694	PARN	0.0935725	0.211681	-3.217	0.137626	-3.36376	0.137151	0.072499	0.16436	-3.1088	0.108569	-3.2222	0.103367	0.0515768	0.0956609	-3.03268	0.0859273	-3.09921	0.0884237	0.049738	-0.0421383	-3.03042	0.0983767	-3.00073	0.0935071	0.0454385	0.000998387	-3.02081	0.0897975	-3.02144	0.0889242	0.0571651	0.119118	-3.05733	0.0969764	-3.13949	0.0928325	0.0631645	-0.142796	-3.19934	0.0968693	-3.10072	0.100285
ENSG00000140718	FTO	0.052139	0.0796778	-1.68304	0.0989545	-1.73729	0.0882779	0.0716251	0.169999	-1.44684	0.0815145	-1.56422	0.0754121	0.0328318	0.00933544	-1.50029	0.068603	-1.50661	0.0664237	0.0487178	-0.113586	-1.46489	0.0775136	-1.38551	0.0683875	0.0496788	-0.122333	-1.5086	0.0691656	-1.42422	0.0746827	0.0421905	-0.0858899	-1.64063	0.0722884	-1.5809	0.0696558	0.0381922	0.0391448	-1.78705	0.0772886	-1.81412	0.0768615
ENSG00000140740	UQCRC2	0.313749	0.282828	-0.962881	0.062059	-1.15903	0.0636489	0.46096	0.267505	-0.706871	0.0536773	-0.892579	0.0589069	0.0559932	0.135576	-0.642343	0.0524874	-0.735877	0.0432491	0.0272417	0.0119937	-0.668709	0.054832	-0.677025	0.0551167	0.0245324	0.00837439	-0.711583	0.0587486	-0.716658	0.0452863	0.0283108	-0.0500909	-0.930684	0.0469779	-0.896027	0.0484342	0.0760038	0.180569	-1.22247	0.0678763	-1.34771	0.0693765
ENSG00000140743	CDR2	2.26067	0.793582	-3.16967	0.140065	-3.72178	0.15336	0.522032	0.480667	-3.02236	0.108344	-3.35621	0.114496	0.0854025	0.212945	-3.11625	0.0986911	-3.26332	0.0936248	0.0771347	0.193366	-3.17671	0.102478	-3.31138	0.108822	0.056076	0.106722	-3.15171	0.100023	-3.22567	0.100233	0.0659978	0.143672	-3.48364	0.105656	-3.58324	0.105886	0.204044	0.371884	-3.94073	0.114143	-4.19847	0.113558
ENSG00000140749	IGSF6	0.176753	-0.190167	-3.95387	0.349318	-3.8122	0.321041	0.153756	-0.0379219	-4.45011	0.297629	-4.42778	0.31358	0.127307	0.140471	-4.60412	0.249175	-4.70093	0.247252	0.162693	0.300587	-4.67795	0.29641	-4.88207	0.280526	0.197966	0.49454	-4.56071	0.27392	-4.90015	0.263889	0.139121	0.0973973	-4.13513	0.272683	-4.20425	0.278922	0.14911	0.173173	-3.23175	0.272232	-3.35536	0.282025
ENSG00000140750	ARHGAP17	0.19684	0.477423	-3.55985	0.229416	-3.89287	0.237485	0.0939571	0.090583	-3.6235	0.172664	-3.68912	0.189217	0.0860584	-0.0387625	-3.85746	0.172296	-3.82905	0.162401	0.11297	0.254264	-3.75717	0.17157	-3.9335	0.171569	0.0887959	0.106055	-3.85087	0.161562	-3.92563	0.167974	0.0896463	0.0530316	-3.63399	0.174927	-3.67119	0.177028	0.0858105	-0.0907099	-2.96397	0.169343	-2.90015	0.162289
ENSG00000140798	ABCC12	0.136562	-0.0945723	-4.74011	0.282185	-4.66753	0.255397	0.118235	-0.245955	-4.26214	0.196077	-4.08932	0.185145	0.0838545	-0.104552	-4.00894	0.16341	-3.93669	0.163945	0.0882272	-0.113647	-3.48467	0.168785	-3.40646	0.171748	0.0826021	-0.0576468	-3.56078	0.164391	-3.51959	0.157098	0.0966163	-0.105733	-4.7378	0.193534	-4.66056	0.172498	0.146453	0.335913	-5.24619	0.200451	-5.48288	0.21818
ENSG00000140807	NKD1	0.127612	-0.074952	-3.82597	0.25594	-3.77234	0.247938	0.543235	-0.803122	-4.98955	0.245975	-4.425	0.210953	0.0934875	0.0761896	-4.62833	0.180792	-4.68176	0.184057	0.120579	0.222709	-4.50383	0.206584	-4.65906	0.211121	0.099283	-0.00849951	-4.54193	0.19906	-4.53477	0.192773	0.104456	0.0267843	-4.07459	0.200871	-4.09495	0.210698	0.107528	-0.0774876	-3.28389	0.206585	-3.22908	0.204662
ENSG00000140829	DHX38	0.14799	0.329491	-3.05323	0.119324	-3.28195	0.122	0.0499846	0.100944	-2.98023	0.088092	-3.04996	0.0854716	0.0386205	0.0640461	-3.06799	0.0706516	-3.11229	0.0693911	0.0389524	0.00878672	-3.00694	0.0814602	-3.01256	0.0754224	0.0416246	-0.084997	-3.11747	0.0715253	-3.05834	0.0682832	0.0404094	-0.0222723	-3.1345	0.079475	-3.11885	0.0766359	0.0407428	-0.0457822	-2.97477	0.0816151	-2.94245	0.0740483
ENSG00000140830	TXNL4B	0.0987248	0.0195015	-3.93734	0.195423	-3.95015	0.189839	0.0787575	0.116713	-3.59872	0.138557	-3.68078	0.146949	0.0766246	0.136987	-3.77832	0.128282	-3.87338	0.129355	0.0877079	0.18985	-3.60997	0.136916	-3.74061	0.129173	0.0792595	0.150797	-3.72351	0.131806	-3.82796	0.130774	0.0707037	0.0099824	-3.79529	0.137857	-3.80256	0.141042	0.0800965	0.103393	-3.77077	0.14752	-3.84167	0.141894
ENSG00000140836	ZFHX3	0.183608	0.490904	-3.10571	0.250012	-3.43393	0.198916	0.0984036	-0.0938108	-3.8621	0.202327	-3.7916	0.172805	0.0955307	0.15411	-3.84069	0.166845	-3.9472	0.164905	0.0885065	0.0109234	-4.06267	0.181036	-4.0675	0.164126	0.0764289	-0.0320076	-3.68598	0.175607	-3.65918	0.143567	0.0966731	-0.191641	-3.02316	0.1624	-2.88908	0.153354	0.0793916	-0.0613376	-2.71562	0.173745	-2.67028	0.155212
ENSG00000140848	CPNE2	0.147351	0.37651	-3.01393	0.178821	-3.27477	0.179423	0.0776912	-0.105746	-3.18313	0.150023	-3.10933	0.146099	0.0716591	0.069135	-3.68922	0.136989	-3.73719	0.137691	0.0712861	-0.0621522	-3.41112	0.144871	-3.36634	0.13295	0.0782119	-0.140928	-3.3991	0.139065	-3.29998	0.128793	0.103496	-0.246781	-2.88511	0.14724	-2.71289	0.138952	0.0840488	-0.169321	-2.22143	0.144573	-2.10201	0.130623
ENSG00000140854	KATNB1	0.0557841	-0.00890489	-2.96427	0.114068	-2.95756	0.109664	0.0991301	0.221477	-2.60376	0.0857672	-2.75714	0.084137	0.0394456	-0.0337979	-2.72198	0.0771721	-2.69874	0.0794384	0.0427629	-0.0187537	-2.6131	0.0857054	-2.60021	0.0872891	0.0433713	-0.08093	-2.72825	0.0776397	-2.67197	0.0755107	0.0617536	-0.148181	-2.87117	0.0826524	-2.76843	0.082542	0.047348	-0.0511133	-3.43042	0.0928826	-3.39459	0.0885591
ENSG00000140859	KIFC3	0.0587192	0.116884	-3.06339	0.103954	-3.1439	0.0988219	0.0360503	0.0746567	-2.54409	0.0603215	-2.59576	0.0590781	0.0278448	-0.0553108	-2.65777	0.0488826	-2.61913	0.0423442	0.0275222	-0.0101377	-2.87372	0.0562686	-2.86658	0.0542158	0.0360348	-0.0899827	-3.04538	0.0502686	-2.98292	0.0485902	0.0310789	0.0516296	-2.96052	0.0627595	-2.99572	0.0526233	0.0286312	0.00530735	-2.95106	0.0581702	-2.95455	0.0550071
ENSG00000140876	NUDT7	0.197451	-0.474881	-4.34343	0.233315	-4.00783	0.203253	0.0994667	0.144579	-4.32431	0.183947	-4.4239	0.179272	0.17367	0.379641	-3.9396	0.139577	-4.20216	0.135252	0.112414	0.266136	-3.69155	0.157764	-3.875	0.150852	0.136599	0.342679	-3.59673	0.144594	-3.83345	0.139794	0.0774704	0.0443527	-4.06242	0.156212	-4.09319	0.156557	0.121643	0.304141	-4.3093	0.160116	-4.52086	0.164857
ENSG00000140905	GCSH	0.0482798	-0.0471979	-1.29514	0.100679	-1.26174	0.0933056	0.0484572	0.0728113	-1.6027	0.0954969	-1.65213	0.0835676	0.0759915	0.182062	-1.62706	0.0826241	-1.75368	0.0878123	0.0906294	0.207061	-1.54451	0.0837165	-1.68787	0.0817802	0.0480471	0.0908573	-1.5689	0.084607	-1.6317	0.0823062	0.0478097	0.0926066	-1.3457	0.085529	-1.40947	0.0805683	0.0442668	-0.0648165	-0.87541	0.0894998	-0.829557	0.0785257
ENSG00000140931	CMTM3	0.194325	0.0437662	-3.52116	0.583038	-3.52129	0.535036	0.27153	0.66477	-4.12515	0.192742	-8.59279	7.43489	1.45452	0.126084	-25.3544	36.3718	-6.23646	3.10363	0.213799	-1.06016	-5.8173	2.6333	-4.03255	0.597874	0.222091	1.51724	-3.48039	1.43102	-3.91889	0.98041	0.337151	0.167418	-4.71397	1.43182	-7.95695	6.85896	0.631837	0.0576565	-11.551	14.6125	-5.8183	4.61593
ENSG00000140937	CDH11	0.296019	0.50898	-3.03409	0.149294	-3.38647	0.147515	0.0588379	0.0600459	-3.04494	0.114496	-3.08641	0.113093	0.108415	0.254579	-3.30621	0.101739	-3.48272	0.102026	0.0633064	0.122569	-3.07981	0.106143	-3.16523	0.110317	0.0547679	-0.0147291	-2.78665	0.112915	-2.77515	0.101068	0.0539178	0.00815872	-2.70128	0.111829	-2.70629	0.105367	0.0560194	0.020529	-2.81052	0.115594	-2.82375	0.106286
ENSG00000140939	NOL3	0.134041	0.315193	-3.41698	0.133524	-3.63625	0.138586	0.0499715	0.0474379	-3.471	0.0991782	-3.50369	0.0971088	0.10785	0.219613	-3.23482	0.0788529	-3.38695	0.0774855	0.0815171	0.198603	-3.23769	0.0888547	-3.3749	0.0837121	0.106873	0.227538	-3.20379	0.0815187	-3.36196	0.0868019	0.141773	0.277158	-3.23021	0.0888203	-3.42235	0.0888758	0.0507695	0.0994756	-3.02336	0.0894477	-3.09198	0.0858678
ENSG00000140941	MAP1LC3B	0.0451288	0.10681	-0.682384	0.0616627	-0.756089	0.0559186	0.0352984	0.0868691	-0.514991	0.0491714	-0.57511	0.0472195	0.0402744	0.100034	-0.389208	0.0424182	-0.458569	0.0429955	0.0254849	0.0523727	-0.379926	0.0451792	-0.416164	0.0438285	0.0241729	0.0482904	-0.454614	0.0419268	-0.488018	0.0402462	0.0219028	-0.00421954	-0.617075	0.0460236	-0.613922	0.0407429	0.0246298	0.0227077	-0.753247	0.0535209	-0.768525	0.0440961
ENSG00000140943	MBTPS1	0.273028	0.362282	-2.22628	0.0956622	-2.47682	0.089142	0.234506	0.266086	-1.93541	0.062669	-2.12042	0.0712905	0.0451533	0.0970854	-2.17422	0.0716889	-2.24069	0.0589136	0.0319212	-0.0145987	-2.16661	0.0642631	-2.15637	0.0624191	0.0376608	-0.0762532	-2.18402	0.0641193	-2.13118	0.0643263	0.0347658	-0.0336511	-2.2106	0.0756964	-2.18651	0.0643828	0.033949	-0.0111838	-2.49273	0.0711031	-2.48467	0.0663346
ENSG00000140945	CDH13	0.098454	0.238763	-1.87773	0.119578	-2.04183	0.10656	0.0751507	0.170755	-1.24488	0.0992438	-1.36343	0.100755	0.0526804	-0.0239531	-1.51782	0.105431	-1.50125	0.105116	0.0988267	-0.237734	-1.82475	0.107895	-1.65933	0.101551	0.300584	-0.384515	-1.71529	0.108235	-1.44694	0.0901234	0.142826	-0.293343	-1.49009	0.111722	-1.28532	0.0985387	0.0516944	-0.0542238	-2.26697	0.101527	-2.22912	0.0987674
ENSG00000140948	ZCCHC14	0.0720261	0.144663	-3.07912	0.133798	-3.17849	0.128404	0.0767257	0.186942	-2.7304	0.0970138	-2.86076	0.104183	0.0481151	0.0868235	-3.15017	0.0996916	-3.20924	0.0879572	0.0646653	0.0476832	-3.1518	0.120237	-3.18502	0.120756	0.0455567	-0.0190473	-3.12408	0.0978855	-3.10991	0.0875834	0.0440482	0.0372526	-2.99267	0.0976622	-3.01768	0.0893928	0.0831031	0.223705	-3.08896	0.100312	-3.24926	0.145066
ENSG00000140950	MEAK7	4.09584	1.20318	-4.1113	0.188755	-4.96019	0.257298	0.453221	0.53154	-4.02777	0.124138	-4.39877	0.143466	0.0573647	0.0989594	-4.05482	0.100384	-4.12338	0.0997335	0.0631621	0.0645037	-4.02432	0.12449	-4.06865	0.122038	0.0561148	-0.0862993	-3.95119	0.105274	-3.89117	0.102984	0.090324	-0.222319	-4.08066	0.118307	-3.92599	0.113144	0.0639866	0.0874011	-4.40076	0.118079	-4.46151	0.119327
ENSG00000140968	IRF8	0.229525	0.456459	-4.09867	0.381537	-4.41574	0.381746	0.173762	-0.289302	-4.5306	0.319809	-4.32737	0.309147	0.135824	0.0881666	-4.70906	0.27016	-4.77119	0.272177	0.27321	0.66201	-4.45907	0.298156	-4.91631	0.291432	0.248179	0.626516	-4.51723	0.288468	-4.94871	0.282831	0.179458	0.391865	-4.15913	0.308344	-4.42171	0.274735	0.149373	0.0492202	-3.32618	0.299485	-3.36316	0.307646
ENSG00000140983	RHOT2	0.0527395	0.0256077	-2.81834	0.106247	-2.8357	0.102483	0.0409473	0.0783616	-2.43338	0.06724	-2.48814	0.073437	0.0338009	0.0636682	-2.57391	0.0634366	-2.61776	0.0589539	0.035756	-0.0480196	-2.64072	0.0706983	-2.60705	0.0650581	0.0354756	0.0691729	-2.61188	0.0603107	-2.66013	0.0654557	0.0360585	-0.0216158	-2.6955	0.0768634	-2.67977	0.0662342	0.0453545	0.0939771	-2.77006	0.0701906	-2.83552	0.0745644
ENSG00000140987	ZSCAN32	0.141387	0.289642	-4.26454	0.233906	-4.46517	0.233018	0.100066	0.178075	-4.19929	0.17836	-4.32228	0.176214	0.094161	0.214634	-4.15988	0.142403	-4.30865	0.142203	0.0941639	0.193812	-4.27717	0.162715	-4.41129	0.161829	0.0914845	0.178431	-4.16243	0.156885	-4.28579	0.154316	0.079706	0.0782506	-4.04387	0.158233	-4.09752	0.154825	0.0806917	0.0969859	-3.5322	0.159387	-3.59891	0.156424
ENSG00000140988	RPS2	0.0890957	-0.182101	-0.0269292	0.0638964	0.0996208	0.0583384	0.0321251	-0.0702394	-0.0570761	0.0560509	-0.00828795	0.0540115	0.0463792	-0.107233	-0.0622323	0.0556045	0.0124893	0.0481563	0.0272895	-0.0319357	0.0465542	0.0559804	0.068849	0.0529586	0.026874	-0.0329858	0.0824109	0.0537604	0.105446	0.0504197	0.0279373	0.0114748	0.242601	0.0572195	0.234896	0.0527831	0.0427101	-0.0936379	0.576316	0.0629792	0.641489	0.0588811
ENSG00000140990	NDUFB10	0.0536099	0.134641	-0.738587	0.078909	-0.831115	0.0681539	0.0356486	0.0608524	-0.674436	0.0642437	-0.716407	0.0607517	0.0369907	0.0596078	-0.614709	0.0683276	-0.655684	0.0629585	0.0315336	0.025152	-0.579686	0.0617704	-0.597186	0.0629452	0.0329348	0.014102	-0.623222	0.0708298	-0.632396	0.0619922	0.0336422	-0.0206761	-0.737065	0.0705628	-0.722234	0.063176	0.0431973	0.0894756	-0.850192	0.0719419	-0.911904	0.0674484
ENSG00000140992	PDPK1	0.0455123	0.0540953	-1.77689	0.0912039	-1.81383	0.0849753	0.0546602	0.134208	-1.33921	0.0714906	-1.43237	0.0735361	0.035073	0.0355253	-1.44648	0.0697128	-1.47096	0.0678395	0.052614	-0.126783	-1.46216	0.0741741	-1.37355	0.0636855	0.0756489	-0.17343	-1.53571	0.0706447	-1.41531	0.0678979	0.042041	-0.0729741	-1.55322	0.0797823	-1.50193	0.0701748	0.0388048	0.0381308	-2.06892	0.0800778	-2.09465	0.0708674
ENSG00000140993	TIGD7	0.12967	-0.144498	-4.19178	0.256909	-4.08767	0.238906	0.100245	0.0112778	-4.10987	0.19592	-4.11807	0.197649	0.0878857	0.102528	-4.22267	0.165952	-4.29364	0.16553	0.101539	0.175968	-3.98214	0.17813	-4.10483	0.181515	0.0899796	-0.031498	-4.2025	0.178926	-4.17938	0.171248	0.0967649	0.0641158	-4.2794	0.190496	-4.32254	0.183656	0.119897	0.255826	-4.17216	0.1853	-4.35119	0.193809
ENSG00000140995	DEF8	0.0476126	0.108011	-1.95984	0.0743431	-2.03467	0.0739158	0.030233	0.0366479	-1.83698	0.0563489	-1.86251	0.0584817	0.0239813	0.0287573	-1.75075	0.0478121	-1.77062	0.0464168	0.0244449	-0.0096545	-1.70143	0.0504349	-1.69468	0.0491929	0.0336675	-0.0787674	-1.7659	0.0502109	-1.71113	0.0466782	0.0339127	0.0783965	-1.85328	0.0573387	-1.90723	0.0501929	0.0285508	0.0281175	-2.09559	0.0610834	-2.11456	0.0521571
ENSG00000141002	TCF25	0.0728392	0.169049	-1.32772	0.0654529	-1.44481	0.0640993	0.0242981	-0.0106993	-1.15895	0.0489929	-1.15153	0.0490292	0.0276712	-0.0553919	-1.18439	0.0470126	-1.14587	0.0443164	0.0338194	-0.080621	-1.17426	0.0482003	-1.11832	0.0471215	0.0493903	-0.118482	-1.18324	0.0471548	-1.101	0.0445169	0.111871	-0.171103	-1.2948	0.0526122	-1.17584	0.0450859	0.0293987	-0.0480556	-1.48927	0.0545144	-1.45575	0.050478
ENSG00000141012	GALNS	0.0842655	0.180306	-3.74623	0.144167	-3.87017	0.137359	0.0544737	0.0806442	-3.76932	0.0998931	-3.82516	0.0992051	0.0369758	0.0252508	-3.50308	0.0735989	-3.52062	0.073749	0.0716685	0.174521	-3.50987	0.0855068	-3.63093	0.0864284	0.0391373	0.0413322	-3.54986	0.0769731	-3.57843	0.075967	0.0425312	0.00376761	-3.71301	0.0910665	-3.71478	0.081253	0.0467401	0.0707152	-3.84321	0.0899971	-3.89171	0.0842467
ENSG00000141013	GAS8	0.29353	0.516355	-3.51778	0.149442	-3.87842	0.167915	0.370687	0.458543	-3.0597	0.120351	-3.37655	0.111461	0.0809835	0.19816	-3.25098	0.102069	-3.38777	0.0960259	0.0682327	0.145762	-3.16163	0.11384	-3.26133	0.10135	0.0554971	0.0760801	-3.37997	0.10005	-3.43285	0.101144	0.0601476	0.0825791	-3.50294	0.117909	-3.5589	0.106574	0.214869	0.367261	-3.67962	0.112937	-3.93409	0.111817
ENSG00000141026	MED9	1.77585	0.646994	-3.05954	0.116546	-3.50956	0.129599	0.0392359	0.022117	-3.08434	0.0816676	-3.09907	0.0737756	0.03319	0.0455059	-3.16239	0.0618895	-3.19392	0.0617132	0.0390053	-0.058797	-3.13156	0.0752358	-3.09031	0.0682048	0.0322248	-0.00993674	-3.2154	0.0680548	-3.2081	0.0615486	0.0359914	0.048014	-3.26255	0.0739655	-3.29522	0.0652723	0.0438098	0.0787632	-3.60068	0.0804912	-3.65506	0.0777935
ENSG00000141027	NCOR1	0.0478052	-0.0541822	-1.95573	0.0967222	-1.91723	0.0864025	0.0477841	-0.0839185	-1.78567	0.0943612	-1.72592	0.0758171	0.0355349	-0.0170943	-1.97475	0.0691028	-1.96313	0.0726328	0.0468689	-0.102106	-1.93049	0.0756978	-1.85884	0.0635068	0.0809858	-0.194001	-2.0309	0.0686801	-1.89745	0.0823152	0.0445987	-0.0852198	-1.86095	0.0836046	-1.80131	0.0761591	0.237541	-0.290622	-1.79627	0.0774182	-1.59418	0.0686665
ENSG00000141030	COPS3	0.0875045	0.204437	-2.13163	0.0833447	-2.27287	0.0773852	0.276142	0.253883	-1.86572	0.0617315	-2.04134	0.0558126	0.0573705	0.134006	-1.74502	0.0500716	-1.83791	0.0501437	0.0275867	0.00329372	-1.76339	0.0586909	-1.76535	0.0530293	0.0273105	0.0395101	-1.83944	0.0513571	-1.86697	0.0541187	0.0318143	-0.0457769	-2.02952	0.0586181	-1.9977	0.0572527	0.0317858	0.0112711	-2.39281	0.0687483	-2.39996	0.058477
ENSG00000141034	GID4	0.3217	0.609361	-4.26332	0.176019	-4.69016	0.200614	0.0984189	-0.238107	-4.24757	0.115824	-4.08378	0.126487	0.0550623	0.102415	-4.05078	0.0917341	-4.12212	0.095238	0.100969	0.242536	-4.01522	0.108249	-4.18255	0.100551	0.0506687	0.0679645	-4.07286	0.0952079	-4.11994	0.0950276	0.0801216	0.189595	-3.99407	0.102232	-4.12556	0.102874	0.0555833	0.0953515	-4.09397	0.104426	-4.15971	0.101308
ENSG00000141040	ZNF287	0.339704	0.595578	-3.83923	0.169419	-4.25531	0.18794	0.27596	0.450094	-3.79555	0.123785	-4.10945	0.138484	0.089165	0.21742	-3.92449	0.110556	-4.07494	0.108048	0.103284	0.265628	-3.9632	0.118862	-4.14772	0.123601	0.0843304	0.216147	-3.86864	0.110593	-4.0187	0.113371	0.0624135	0.0416016	-4.06784	0.124327	-4.09558	0.115201	0.0642126	0.0360167	-4.0346	0.127013	-4.05892	0.121447
ENSG00000141068	KSR1	0.170569	0.399596	-3.42495	0.151995	-3.70307	0.159398	0.0679958	-0.114439	-3.43209	0.121236	-3.35168	0.112544	0.0554216	0.0569492	-3.51796	0.103798	-3.5575	0.10388	0.051499	0.00710882	-3.19918	0.109458	-3.20294	0.0984143	0.0523511	-0.0239221	-3.29661	0.101735	-3.28045	0.105836	0.0576063	-0.0851513	-3.24479	0.108801	-3.18462	0.0982374	0.0730254	-0.172425	-3.15286	0.109895	-3.0328	0.104736
ENSG00000141076	UTP4	0.106541	0.250702	-3.24073	0.16035	-3.41451	0.160761	0.161697	0.348043	-2.80306	0.127496	-3.04461	0.129023	0.0618829	0.0991788	-2.8437	0.118119	-2.91185	0.113423	0.0573008	0.0293529	-2.84873	0.122948	-2.86729	0.108328	0.0572789	0.0503734	-2.89008	0.116856	-2.92415	0.109415	0.0743035	-0.155957	-3.0848	0.124801	-2.97591	0.118226	0.083534	0.200564	-3.44175	0.13354	-3.57963	0.125677
ENSG00000141084	RANBP10	0.703252	0.870805	-4.04592	0.211522	-4.65482	0.235927	0.352343	0.561047	-3.86662	0.158328	-4.25652	0.164858	0.0929916	0.199612	-4.17877	0.143044	-4.31809	0.149628	0.0974017	0.209741	-4.1828	0.150654	-4.3287	0.154644	0.0753754	0.111087	-4.20061	0.14939	-4.27809	0.152973	0.0836811	0.136278	-4.13445	0.156166	-4.22949	0.159383	0.077286	-0.0710923	-4.26555	0.162133	-4.21545	0.157249
ENSG00000141098	GFOD2	0.0594677	0.0511038	-3.03764	0.120794	-3.07164	0.108012	0.0771756	0.178706	-2.60317	0.0734674	-2.72677	0.0696999	0.050378	-0.124362	-2.81105	0.0618681	-2.72492	0.0629507	0.156357	-0.244801	-2.84476	0.0723971	-2.6746	0.0655048	0.0362503	-0.0551704	-2.81769	0.0687772	-2.77932	0.0668064	0.0563978	-0.137947	-2.9226	0.0749929	-2.82646	0.0677612	0.0420067	-0.0550975	-3.47729	0.0839159	-3.4383	0.0738199
ENSG00000141101	NOB1	0.196302	0.425168	-3.62829	0.145849	-3.92473	0.157886	0.0909928	0.219673	-3.36759	0.100061	-3.52068	0.107538	0.0660911	0.165459	-3.37233	0.0894438	-3.48632	0.0812786	0.0607422	0.129487	-3.36605	0.0991285	-3.45523	0.0929427	0.044578	-0.0285341	-3.48904	0.088625	-3.46877	0.0828614	0.105271	0.246094	-3.53966	0.0964289	-3.71036	0.097568	0.0513862	-0.0498418	-3.68129	0.102445	-3.64605	0.0955847
ENSG00000141127	PRPSAP2	0.121537	0.289463	-2.85505	0.11934	-3.05501	0.113622	0.0729072	0.179015	-2.72142	0.0903299	-2.84504	0.0848055	0.124233	0.236031	-2.8227	0.0754316	-2.98602	0.0717201	0.0471115	0.0914277	-2.65164	0.0826322	-2.71483	0.0803354	0.0521756	0.113897	-2.73464	0.0799072	-2.81305	0.0725822	0.0414027	-0.0363247	-2.77463	0.0850052	-2.74888	0.0778141	0.0581308	-0.130904	-2.59499	0.0890023	-2.50388	0.0848025
ENSG00000141179	PCTP	0.159881	0.358747	-4.27199	0.230173	-4.52474	0.246577	0.116384	0.250952	-4.33183	0.167532	-4.50977	0.188734	0.0861672	0.1869	-4.2579	0.134375	-4.38726	0.132524	0.172483	0.390295	-4.24023	0.154317	-4.51217	0.16285	0.0708099	0.0129776	-4.37834	0.143075	-4.38719	0.141798	0.0888316	-0.161207	-4.50064	0.160947	-4.38797	0.155071	0.287794	0.50912	-4.27199	0.150895	-4.6267	0.162143
ENSG00000141198	TOM1L1	0.131595	0.312234	-4.50379	0.200015	-4.72073	0.204191	0.0637209	0.0646094	-3.98044	0.122384	-4.02588	0.127515	0.0566956	-0.101309	-3.89664	0.1009	-3.82604	0.0969969	0.0845767	0.203061	-4.19431	0.117466	-4.33558	0.121991	0.0538229	-0.0798172	-4.24558	0.10153	-4.19006	0.0996106	0.0674672	0.135832	-4.18944	0.113473	-4.28417	0.11875	0.0831934	0.181501	-5.0495	0.133023	-5.17593	0.137939
ENSG00000141219	C17orf80	0.0993086	0.0266081	-3.86108	0.193626	-3.87203	0.149401	0.189293	0.376857	-3.84601	0.106369	-4.10967	0.127618	0.0835156	0.205259	-3.92516	0.103713	-4.0683	0.112163	0.0534762	-0.0278088	-3.94417	0.110429	-3.92366	0.0970049	0.0636336	0.13419	-3.90135	0.100404	-3.99505	0.107021	0.0570497	0.109852	-3.88355	0.104546	-3.95859	0.0932906	0.10564	0.251678	-3.85456	0.108554	-4.02903	0.108166
ENSG00000141232	TOB1	0.153659	0.350911	-2.25111	0.148084	-2.49172	0.128261	0.0897296	0.227533	-2.27418	0.115472	-2.43213	0.117678	0.0664218	0.144058	-2.66757	0.110178	-2.76643	0.100742	0.0583155	0.0530294	-2.61142	0.114838	-2.64772	0.111103	0.0563808	0.0839504	-2.60684	0.10638	-2.66453	0.101387	0.0690737	0.123919	-2.44242	0.128491	-2.5267	0.115001	0.0625548	0.0692205	-2.19203	0.129243	-2.23794	0.111837
ENSG00000141252	VPS53	0.0531579	0.103694	-2.07215	0.0970998	-2.14282	0.0838042	0.0411116	0.0710976	-1.92099	0.0729154	-1.97016	0.0711015	0.0349616	-0.0447065	-1.96255	0.0686849	-1.93129	0.0645351	0.0712703	-0.16498	-1.99785	0.070756	-1.88283	0.0606244	0.0392415	-0.0763662	-1.97637	0.0687187	-1.92325	0.0660729	0.0393416	-0.0678211	-2.06025	0.0723397	-2.01303	0.0691652	0.0399305	0.0557237	-2.42194	0.0800898	-2.45971	0.068296
ENSG00000141258	SGSM2	0.0618155	0.0584126	-1.96071	0.126005	-2.00033	0.119841	0.0637962	-0.135198	-2.0438	0.109336	-1.94942	0.102801	0.064901	-0.146981	-2.22684	0.104134	-2.12501	0.104135	0.0603501	-0.0888622	-1.98578	0.110368	-1.92386	0.108031	0.056672	-0.0876363	-1.94387	0.109648	-1.88238	0.102719	0.0631924	-0.109348	-1.8888	0.11287	-1.81258	0.109742	0.0742931	-0.174393	-2.25303	0.118611	-2.13121	0.109449
ENSG00000141279	NPEPPS	0.0826056	0.211212	-1.55304	0.0971422	-1.69861	0.0883823	0.0462826	0.0994534	-1.41417	0.0791113	-1.48245	0.0701824	0.0487259	0.115874	-1.35905	0.0727144	-1.4405	0.0874074	0.0466211	-0.0163216	-1.38374	0.101179	-1.36995	0.0726863	0.0346805	-0.0354944	-1.37099	0.0729598	-1.34561	0.0612199	0.0551831	-0.113636	-1.53176	0.102952	-1.45011	0.0696188	0.0478239	-0.0408062	-1.87354	0.0970021	-1.84426	0.0864721
ENSG00000141295	SCRN2	0.447169	0.509234	-3.30283	0.125063	-3.65594	0.126417	0.0424087	0.0083575	-3.2825	0.0901404	-3.28751	0.0814345	0.0544672	0.137754	-3.54979	0.0725215	-3.64496	0.0683013	0.0401381	-0.0103811	-3.55915	0.0832513	-3.5516	0.0792956	0.060669	0.148082	-3.6144	0.0712232	-3.717	0.0707562	0.0499676	0.102978	-3.55932	0.0847999	-3.63022	0.07882	0.049941	0.106137	-3.38062	0.0846743	-3.45365	0.0777806
ENSG00000141298	SSH2	0.139671	0.337804	-3.29544	0.132339	-3.53091	0.14208	0.0550771	0.0790913	-3.19209	0.0993143	-3.24697	0.0997945	0.0482005	0.0914936	-3.23861	0.0842098	-3.30177	0.0811237	0.0622916	0.150418	-3.15862	0.0908319	-3.26284	0.0905507	0.0575448	0.140246	-3.12345	0.0854401	-3.22061	0.0849309	0.0484416	-0.0711633	-3.14347	0.0926553	-3.09378	0.0883719	0.0557009	-0.113678	-2.87932	0.099266	-2.79948	0.0880556
ENSG00000141314	RHBDL3	0.268335	0.478467	-3.56155	0.142137	-3.89465	0.151912	0.0574034	-0.0078461	-3.9371	0.12293	-3.9297	0.106095	0.0604201	0.152854	-3.22311	0.0895388	-3.32829	0.0808063	0.080093	0.202019	-2.9647	0.0985678	-3.10371	0.0878047	0.10839	0.242881	-3.16866	0.0976613	-3.33608	0.0873617	0.0786607	0.192814	-3.57089	0.0992922	-3.70407	0.0942297	0.0616547	0.0697608	-3.592	0.110261	-3.64132	0.117196
ENSG00000141337	ARSG	0.30477	0.619636	-4.22542	0.729082	-4.55465	0.606939	0.303202	-0.798767	-8.57869	7.07491	-4.31441	0.430882	0.516577	1.72744	-3.85963	0.735764	-11.7815	12.6856	0.461153	0.0926515	-9.72632	9.53187	-7.58029	5.70526	0.203986	3.79166	-3.48213	1.51184	-6.0039	2.57505	0.942729	-0.114826	-11.2268	11.2675	-16.5328	20.5948	11.1446	-4.29822	-4.55484	0.173657	-4.09869	2.26106
ENSG00000141338	ABCA8	0.134848	-0.168341	-4.72133	0.275028	-4.59945	0.250261	0.114292	0.104898	-5.00734	0.242269	-5.07257	0.207312	0.0978904	0.163896	-4.70164	0.174446	-4.81561	0.176964	0.106182	0.202345	-4.28041	0.179565	-4.42217	0.187147	0.123258	0.281073	-4.068	0.173773	-4.26399	0.177991	0.0971315	0.0733709	-3.33342	0.197327	-3.38234	0.186357	0.097692	0.0222731	-2.12107	0.204394	-2.13176	0.178263
ENSG00000141349	G6PC3	0.0707799	0.163906	-2.52525	0.109105	-2.63805	0.101295	0.0583734	0.135363	-2.58997	0.0821851	-2.68376	0.0814617	0.043562	0.102223	-2.5738	0.0702045	-2.6447	0.0709448	0.0433601	-0.0659573	-2.64289	0.0819229	-2.5964	0.0722887	0.0394061	-0.0458353	-2.60557	0.0776305	-2.57341	0.0726949	0.0412044	0.0126847	-2.56293	0.0847651	-2.57104	0.0766598	0.0556497	0.14026	-2.29528	0.096794	-2.39079	0.0775596
ENSG00000141367	CLTC	0.0762167	0.174775	0.0475291	0.0539246	-0.074584	0.0699403	0.0477924	0.128458	0.20248	0.059243	0.113454	0.0598885	0.0281917	0.0577808	0.296457	0.0542628	0.256719	0.0484176	0.0276777	0.0801759	0.247326	0.0662325	0.193246	0.0380265	0.0350965	-0.00380737	0.207633	0.0608703	0.210474	0.0584187	0.0494349	-0.116281	-0.0229305	0.0541596	0.0585094	0.0352673	0.0263451	-0.0153847	-0.30922	0.053112	-0.298128	0.0445291
ENSG00000141376	BCAS3	0.675416	0.458683	-2.70638	0.0940603	-3.02498	0.100844	0.0334783	0.00814965	-2.73263	0.0680728	-2.73821	0.06696	0.0268652	0.000705356	-2.65376	0.0549875	-2.65412	0.0527566	0.0303922	0.00310232	-2.55948	0.0618283	-2.56155	0.0606068	0.0350038	-0.0717136	-2.58863	0.0560407	-2.53893	0.0561705	0.121983	-0.207814	-2.75931	0.0660422	-2.6149	0.0601612	0.0322164	0.00678843	-2.87124	0.0672755	-2.87558	0.06177
ENSG00000141378	PTRH2	0.0768839	-0.0299269	-3.5011	0.159273	-3.47777	0.142593	0.0539179	0.0424569	-3.16411	0.106255	-3.19336	0.104318	0.0489928	0.0497719	-2.8613	0.0902636	-2.89624	0.0946715	0.0578125	0.114059	-2.84819	0.09826	-2.92695	0.0950592	0.051947	0.0464411	-2.88381	0.101591	-2.91577	0.0993622	0.0536005	0.0763386	-3.1072	0.104332	-3.15959	0.0991102	0.0678185	0.146924	-3.32642	0.111278	-3.42746	0.103792
ENSG00000141380	SS18	0.158353	0.379941	-2.89423	0.149636	-3.15721	0.147044	0.0809644	0.190231	-3.1781	0.120505	-3.30978	0.119196	0.10585	0.266738	-3.36988	0.110674	-3.55486	0.111948	0.0623392	0.0846869	-3.38336	0.116991	-3.44222	0.118862	0.0794663	0.196102	-3.38061	0.113197	-3.51633	0.111495	0.0690346	0.144793	-3.09514	0.121934	-3.19517	0.119876	0.0595652	0.047585	-2.6789	0.123804	-2.71035	0.110652
ENSG00000141384	TAF4B	0.116659	-0.0642521	-4.53505	0.236216	-4.48713	0.221468	0.153239	0.370989	-3.98757	0.1519	-4.24502	0.153834	0.0729116	0.114773	-3.85619	0.131299	-3.93589	0.132621	0.0741919	-0.109812	-3.77706	0.13795	-3.70056	0.13522	0.0801938	0.147769	-3.82447	0.138245	-3.92633	0.134395	0.117907	0.295639	-4.09428	0.145409	-4.29824	0.138762	0.0887031	0.146775	-4.84981	0.164389	-4.94987	0.153883
ENSG00000141385	AFG3L2	0.0885472	0.214135	-2.29571	0.0908644	-2.44412	0.0905706	0.186636	0.242432	-1.95962	0.0627687	-2.12768	0.062878	0.0315394	0.0555175	-1.99067	0.0564878	-2.02899	0.0534183	0.0314895	-0.0465222	-2.05281	0.059783	-2.02033	0.0557379	0.029433	-0.054694	-2.05032	0.051527	-2.01253	0.0538934	0.0596415	-0.138392	-2.21052	0.0700307	-2.11378	0.0572345	0.0346008	-0.020793	-2.4398	0.0710581	-2.425	0.0654064
ENSG00000141391	PRELID3A	0.404693	0.675882	-3.89386	0.197722	-4.36175	0.195504	0.0779727	-0.0211238	-3.99319	0.152832	-3.97823	0.151591	0.0745674	0.0961349	-4.07728	0.12887	-4.14522	0.138284	0.0716689	-0.0524782	-4.01996	0.146375	-3.98231	0.137921	0.070537	-0.0498751	-4.15889	0.136585	-4.12407	0.134681	0.0713721	-0.00487894	-4.15806	0.144294	-4.15366	0.137593	0.0766824	0.0543402	-4.02738	0.146922	-4.06518	0.148511
ENSG00000141401	IMPA2	0.15718	0.238163	-3.80078	0.283936	-3.96596	0.280777	0.481734	0.80411	-3.98506	0.229094	-4.54657	0.247728	0.164946	0.407255	-4.27494	0.198052	-4.55708	0.197024	0.114375	0.0665592	-4.64724	0.230172	-4.69291	0.227984	0.192271	0.468996	-4.33956	0.210473	-4.66211	0.19854	0.135309	0.303932	-4.18605	0.216902	-4.39658	0.216242	0.362139	0.697983	-4.02573	0.221899	-4.50759	0.215167
ENSG00000141404	GNAL	0.129984	0.287452	-1.84904	0.111549	-2.04901	0.117046	0.12851	0.267323	-1.41191	0.0981084	-1.59598	0.0849159	0.0446497	0.039788	-2.33076	0.0903111	-2.35794	0.0860466	0.0466276	0.0430299	-2.83964	0.0899161	-2.86947	0.089611	0.0442861	-0.0411095	-2.8724	0.0885561	-2.84384	0.0876891	0.0462066	-0.00828385	-2.66665	0.0989209	-2.66009	0.0909265	0.0578907	0.112211	-3.09082	0.105971	-3.16721	0.0920395
ENSG00000141424	SLC39A6	0.10104	0.238058	-2.40285	0.095056	-2.56771	0.0934407	0.112193	0.22736	-2.49218	0.0759365	-2.64977	0.0758747	0.05104	0.113593	-2.5435	0.0775342	-2.62155	0.0679942	0.0349496	0.0390612	-2.34085	0.0719416	-2.3674	0.0641704	0.0320692	-0.00185863	-2.47072	0.0679623	-2.46912	0.0635149	0.0719458	0.175673	-2.4927	0.0761155	-2.61394	0.0688081	0.0442957	0.0977573	-2.20378	0.0732615	-2.27119	0.0680375
ENSG00000141425	RPRD1A	0.42799	0.352087	-1.06404	0.0844368	-1.30752	0.077729	0.0767675	0.178974	-0.934836	0.0750917	-1.05871	0.0725017	0.0496789	0.121062	-0.927389	0.0719896	-1.01118	0.0705226	0.0374543	0.0547247	-0.907288	0.0692868	-0.945249	0.0695145	0.0340713	0.0322913	-0.943669	0.0710001	-0.965809	0.0675075	0.0375049	0.0530263	-0.980244	0.075098	-1.01637	0.0661513	0.0473642	0.103207	-1.19831	0.0761651	-1.2695	0.0712783
ENSG00000141428	C18orf21	0.0746372	-0.0490155	-3.60595	0.148279	-3.57159	0.145922	0.0544077	0.0674454	-3.39145	0.101061	-3.43813	0.100321	0.0779528	0.198029	-3.22371	0.0975499	-3.35956	0.0824096	0.091132	0.221201	-3.1938	0.0938804	-3.347	0.0929662	0.0511293	0.101413	-3.33169	0.0897836	-3.4015	0.0841682	0.052217	-0.0692354	-3.52856	0.103088	-3.47972	0.094404	0.114529	0.265443	-3.75878	0.102364	-3.94289	0.103627
ENSG00000141429	GALNT1	1.81076	0.555409	-2.54064	0.10293	-2.92546	0.101634	0.344581	0.322465	-2.57684	0.0780093	-2.79997	0.073227	0.062893	0.159258	-2.48659	0.0688394	-2.5971	0.0704537	0.0375447	0.0599967	-2.58763	0.0670493	-2.62917	0.0661852	0.0322114	0.0270965	-2.64326	0.0696908	-2.66169	0.0647295	0.0563594	0.135666	-2.6835	0.0756323	-2.777	0.0679203	0.0584106	0.136402	-2.59516	0.0779153	-2.68932	0.0726319
ENSG00000141431	ASXL3	0.0952901	-0.0272924	-3.45107	0.195032	-3.42938	0.179555	0.205329	0.439794	-3.15111	0.15497	-3.45471	0.14663	0.0843336	0.180693	-3.68164	0.140084	-3.80651	0.137485	0.0749581	-0.0244835	-3.73922	0.153761	-3.72099	0.145996	0.0860687	0.140297	-3.81937	0.149177	-3.91626	0.144998	0.075246	0.0169185	-3.97304	0.157134	-3.98329	0.147382	0.12304	0.306547	-4.0971	0.160985	-4.30864	0.155125
ENSG00000141433	ADCYAP1	0.123331	0.309572	-3.1698	0.148103	-3.38584	0.157694	0.0622315	0.049251	-2.49102	0.12588	-2.52379	0.114382	0.0996394	-0.241482	-2.39037	0.119978	-2.22202	0.112409	0.185028	-0.40948	-3.66135	0.141902	-3.37771	0.144304	1.65557	-0.580646	-3.89655	0.117679	-3.4926	0.103976	0.145267	-0.337947	-3.37422	0.121118	-3.14019	0.121779	0.0712527	0.0617362	-4.50022	0.144182	-4.54176	0.134263
ENSG00000141441	GAREM1	0.121879	0.293773	-3.11705	0.169006	-3.31977	0.163001	0.0689908	0.0648932	-2.95473	0.137265	-2.99899	0.132423	0.0747316	0.144121	-3.16595	0.132774	-3.26502	0.126306	0.0727446	-0.0235343	-3.75887	0.141161	-3.74299	0.144835	0.0673985	-0.0385637	-3.55439	0.136159	-3.52698	0.131145	0.0823743	0.181371	-3.26782	0.138589	-3.39149	0.122437	0.119944	0.295301	-3.12514	0.137557	-3.32932	0.13356
ENSG00000141446	ESCO1	0.0931526	0.119597	-2.97762	0.181328	-3.05932	0.175044	0.0722108	0.0169061	-3.3296	0.143604	-3.34122	0.142808	0.06782	0.113463	-3.51451	0.124702	-3.59332	0.126577	0.0716709	-0.0769887	-3.6996	0.139501	-3.64544	0.133578	0.0948722	0.228838	-3.59445	0.122223	-3.75429	0.131617	0.0753201	0.0925473	-3.52066	0.140401	-3.58544	0.144904	0.0714638	0.0134804	-3.51419	0.146424	-3.52282	0.1402
ENSG00000141447	OSBPL1A	0.0499569	0.0724321	-1.4155	0.0901338	-1.46633	0.0967417	0.10614	0.235539	-1.25282	0.0795296	-1.41644	0.0841018	0.198363	0.276332	-1.1546	0.0729899	-1.34619	0.0738643	0.198921	0.283775	-1.22022	0.0802573	-1.41656	0.075324	0.18543	0.272239	-1.35452	0.0760853	-1.54308	0.0739798	0.0436121	0.0253108	-1.54112	0.0879605	-1.55824	0.0833756	0.0956599	0.211629	-1.2957	0.0814043	-1.44206	0.0772086
ENSG00000141452	RMC1	0.0850454	-0.1652	-3.76977	0.147794	-3.65372	0.137494	0.0498487	0.0688126	-3.37902	0.099445	-3.42575	0.0890678	0.0595813	0.149556	-3.16757	0.0757071	-3.27082	0.0703401	0.0599087	0.150815	-3.10018	0.083602	-3.20462	0.082665	0.0492818	-0.110696	-3.25224	0.0801629	-3.17495	0.0727958	0.0513495	-0.106528	-3.40314	0.0896439	-3.32837	0.0786229	0.0438857	0.0194029	-3.62215	0.0895614	-3.63504	0.0831683
ENSG00000141456	PELP1	0.0507345	-0.00215223	-2.64124	0.1037	-2.63918	0.0977029	0.0341624	-0.000800396	-2.5276	0.0682416	-2.52703	0.0680163	0.0315963	-0.0326544	-2.59949	0.0604037	-2.57696	0.0622764	0.061318	-0.147864	-2.57943	0.0672495	-2.47685	0.0662058	0.05574	-0.134846	-2.61571	0.0624155	-2.52198	0.0582264	0.0571199	-0.137367	-2.59324	0.0692276	-2.49773	0.0647321	0.0397139	-0.0730652	-2.44099	0.0689252	-2.39018	0.0665652
ENSG00000141458	NPC1	0.0900092	0.0239522	-3.43088	0.189491	-3.44424	0.169272	0.126584	0.314371	-3.72855	0.158768	-3.94737	0.164373	0.0788463	0.175885	-3.61788	0.135493	-3.73898	0.131083	0.0815253	0.180269	-3.4048	0.13513	-3.52921	0.131642	0.0778846	-0.120701	-3.36213	0.150828	-3.2762	0.135601	0.111488	-0.252912	-2.96698	0.155354	-2.78878	0.136778	0.107993	-0.273919	-2.06235	0.145224	-1.871	0.133916
ENSG00000141469	SLC14A1	0.226242	0.502277	-3.11968	0.345168	-3.47179	0.355176	0.612297	1.10914	-3.74922	0.341223	-4.51395	0.334074	0.367008	0.80214	-3.98693	0.307161	-4.55336	0.333609	0.297713	0.722341	-3.78383	0.314894	-4.29391	0.343529	0.331593	0.804382	-3.5879	0.322241	-4.13774	0.303894	0.21257	0.451391	-3.38715	0.383372	-3.68081	0.318331	0.202101	0.417527	-3.00544	0.343725	-3.29073	0.330895
ENSG00000141480	ARRB2	0.0858193	0.208842	-2.4165	0.0930815	-2.56084	0.0883527	0.0397473	0.0895026	-2.19877	0.063382	-2.26102	0.0667837	0.0272432	0.0133413	-2.28935	0.0560806	-2.29868	0.057675	0.0307918	0.00256821	-2.21015	0.0647082	-2.21172	0.0612458	0.0319561	0.0496201	-2.25204	0.0638324	-2.28612	0.0588147	0.0347064	-0.0358894	-2.38702	0.0724576	-2.36143	0.06186	0.0324271	0.0174676	-2.48105	0.0664275	-2.49297	0.0637159
ENSG00000141485	SLC13A5	0.125531	-0.0826131	-3.69847	0.270383	-3.63253	0.235187	0.147244	0.331097	-3.72825	0.229334	-3.95969	0.238341	0.199339	0.462184	-4.035	0.233233	-4.35365	0.221385	0.498077	0.783105	-4.05323	0.228072	-4.59246	0.215976	0.128406	0.249811	-4.37488	0.215557	-4.54796	0.213375	0.166331	0.404367	-4.55982	0.23956	-4.83365	0.208193	0.966656	1.1215	-5.78719	0.266083	-6.5724	0.292767
ENSG00000141499	WRAP53	0.265874	0.62015	-4.55448	0.234929	-4.99292	0.270508	0.0854233	0.0210632	-4.60669	0.171006	-4.62049	0.165707	0.0724202	0.0939891	-4.64179	0.132348	-4.70749	0.136507	0.115428	0.273838	-4.44506	0.15056	-4.63551	0.154112	0.0835784	-0.178601	-4.52355	0.139281	-4.39891	0.132859	0.0977332	-0.224444	-4.61892	0.155351	-4.46237	0.148563	0.0797141	-0.103485	-4.5562	0.151376	-4.48352	0.144735
ENSG00000141503	MINK1	0.04776	0.0335288	-2.0181	0.0985686	-2.04076	0.0925647	0.0404479	-0.0403014	-1.84523	0.0761509	-1.81749	0.0788417	0.0375932	-0.0557941	-2.10712	0.0676131	-2.06864	0.0705964	0.0761181	-0.1785	-2.31702	0.0739576	-2.19325	0.0735005	0.199142	-0.27428	-2.22526	0.0753578	-2.03487	0.0713575	0.069129	-0.174237	-2.12696	0.0817659	-2.00555	0.0732599	0.0629191	-0.154557	-2.34149	0.0808905	-2.23383	0.0739625
ENSG00000141504	SAT2	0.0364862	-0.060362	-1.7595	0.067767	-1.71736	0.0630292	0.026716	0.0507767	-1.51256	0.0508314	-1.54752	0.0459772	0.0493754	0.11159	-1.51989	0.0404615	-1.59716	0.0384014	0.0347017	0.0857568	-1.48777	0.0439544	-1.5471	0.0413155	0.0300315	0.0739648	-1.63828	0.0414225	-1.68952	0.0408228	0.0258668	0.0474659	-1.79346	0.0471847	-1.8263	0.0457989	0.0323591	0.0765853	-1.92551	0.0517041	-1.97827	0.0451342
ENSG00000141505	ASGR1	0.114926	0.0330416	-4.27563	0.230693	-4.29836	0.231089	0.085962	-0.118547	-3.41215	0.166124	-3.3278	0.152836	0.0749432	-0.0578705	-3.32899	0.149081	-3.28775	0.141226	0.0772561	0.0148829	-3.59014	0.153367	-3.60041	0.153831	0.092303	0.196973	-3.67745	0.1484	-3.81336	0.143697	0.0807286	0.00231917	-4.372	0.162146	-4.37306	0.15813	0.0924523	0.0589121	-5.10003	0.185008	-5.14011	0.181152
ENSG00000141510	TP53	0.184881	0.451488	-3.85247	0.2466	-4.16729	0.255207	0.14609	0.35417	-4.20312	0.191914	-4.45048	0.201831	0.096937	0.197743	-4.32545	0.162219	-4.46209	0.159508	0.108625	0.22604	-4.26715	0.185848	-4.42228	0.177751	0.203235	0.444088	-4.18417	0.15944	-4.49271	0.163855	0.0975576	-0.143627	-4.19471	0.183424	-4.09417	0.178227	0.112597	0.26537	-3.44177	0.171145	-3.62518	0.168268
ENSG00000141522	ARHGDIA	0.0404617	0.0651754	-1.2694	0.0778066	-1.3139	0.0684294	0.0363755	-0.0775203	-1.13824	0.058269	-1.08462	0.0600022	0.180859	-0.21426	-1.12405	0.0552478	-0.975338	0.051587	0.287862	-0.254477	-1.16803	0.0607052	-0.991344	0.0557184	0.9105	-0.294319	-1.08017	0.0579954	-0.875887	0.0529491	0.246547	-0.246859	-1.06724	0.0648352	-0.895508	0.0543558	0.0315955	-0.0370364	-1.07617	0.0666562	-1.04989	0.056703
ENSG00000141524	TMC6	0.144722	0.282205	-4.43415	0.257139	-4.62648	0.241817	0.107645	0.0332046	-5.27741	0.21648	-5.30011	0.216883	0.1039	0.214827	-4.9598	0.173357	-5.10915	0.175719	0.102277	0.132004	-4.67078	0.200734	-4.75888	0.182016	0.0880422	0.0232709	-4.64344	0.18652	-4.658	0.175991	0.114998	-0.240138	-4.10439	0.188426	-3.93657	0.181795	0.146862	-0.34421	-2.72237	0.203501	-2.47801	0.171864
ENSG00000141526	SLC16A3	0.216997	0.371897	-4.74356	0.373025	-5.00923	0.392412	0.160033	-0.101221	-4.8271	0.321957	-4.75382	0.314441	0.137269	-0.041771	-4.73927	0.278979	-4.70946	0.276217	0.151078	0.187091	-4.40119	0.288162	-4.53341	0.295658	0.13719	0.0922877	-4.47095	0.288841	-4.52728	0.264008	0.15123	0.139696	-4.64748	0.295079	-4.74403	0.294909	0.14764	0.145946	-3.93553	0.284897	-4.03806	0.288369
ENSG00000141540	TTYH2	0.114556	0.190803	-2.77352	0.214022	-2.90358	0.203546	0.147213	0.35317	-3.33335	0.191909	-3.5747	0.171339	0.138613	0.344682	-3.24564	0.170578	-3.48384	0.166587	0.0912155	-0.0349718	-3.02175	0.185764	-2.99505	0.173721	0.0951677	-0.163117	-2.86239	0.160705	-2.75122	0.172338	0.183648	-0.426661	-2.3863	0.187526	-2.08705	0.168058	0.136641	-0.314848	-1.46551	0.197776	-1.24306	0.17607
ENSG00000141542	RAB40B	0.0615337	0.14975	-1.38934	0.079964	-1.49273	0.0747405	0.136204	0.22002	-0.88415	0.064764	-1.03641	0.0608491	0.0317978	0.0323405	-1.34898	0.0651098	-1.37102	0.0593232	0.0379213	0.00285731	-1.55446	0.0775851	-1.55607	0.0726083	0.0513006	-0.129301	-1.38879	0.068635	-1.29879	0.0626501	0.0585677	-0.139212	-1.12486	0.0673071	-1.02801	0.0618682	0.0665531	-0.155286	-0.891104	0.0693708	-0.783092	0.0638486
ENSG00000141543	EIF4A3	0.152088	0.328606	-2.59655	0.11369	-2.82419	0.112636	0.117039	0.246854	-2.55682	0.0849881	-2.7278	0.0836493	0.0433381	0.0904848	-2.65682	0.0846671	-2.7185	0.0718133	0.0396275	0.0352328	-2.67456	0.0810004	-2.69857	0.0757988	0.0394752	-0.0330252	-2.6911	0.0823944	-2.66734	0.0710453	0.0540121	-0.117888	-2.74486	0.0868123	-2.66216	0.0748664	0.0799828	0.194938	-2.57136	0.0835814	-2.70642	0.0829592
ENSG00000141551	CSNK1D	0.0409853	0.0532295	-2.02381	0.0780428	-2.06072	0.0780751	0.0320922	0.0525507	-1.69812	0.0612234	-1.73443	0.0591849	0.0283417	-0.0292668	-1.83631	0.0557711	-1.81593	0.0539886	0.0501311	-0.12482	-1.85972	0.0605449	-1.77307	0.058511	0.0916214	-0.164634	-1.89303	0.0486941	-1.77915	0.0533335	0.0545455	-0.128426	-1.85827	0.0594916	-1.76897	0.0546228	0.0293396	-0.0145605	-2.0106	0.0639455	-1.99994	0.0541972
ENSG00000141552	ANAPC11	0.0547606	-0.120112	-1.03106	0.09107	-0.94789	0.0916762	0.0506683	-0.116155	-0.988071	0.0882058	-0.907021	0.0815677	0.0408967	0.00335089	-0.963064	0.0844171	-0.964793	0.0769687	0.0646978	0.14057	-0.856077	0.0845503	-0.953288	0.0813084	0.04466	0.0587545	-0.907129	0.0917623	-0.94653	0.0762218	0.0431278	-0.014864	-0.975795	0.0982698	-0.963606	0.0763836	0.0498407	0.0653382	-1.02801	0.0915906	-1.07369	0.0953774
ENSG00000141556	TBCD	0.0469943	0.0211678	-2.56153	0.0950605	-2.57612	0.0942611	0.0507013	0.119826	-2.16805	0.0641569	-2.25108	0.0635673	0.0287875	0.0489637	-2.32034	0.0523473	-2.35424	0.0515365	0.0332756	-0.0565859	-2.37282	0.0622779	-2.33333	0.0575342	0.0684942	-0.149297	-2.27444	0.055695	-2.17068	0.0504842	0.0337851	-0.0719533	-2.33696	0.0572275	-2.28703	0.0562068	0.037358	-0.0784488	-2.65952	0.0644423	-2.60477	0.0582462
ENSG00000141560	FN3KRP	0.165138	0.328558	-2.35166	0.107867	-2.57875	0.101709	0.13166	0.246933	-2.13995	0.0810238	-2.31077	0.0766265	0.0493645	0.116019	-2.2391	0.0703273	-2.31956	0.0708202	0.0406184	0.0558312	-2.26284	0.0770216	-2.30145	0.0758144	0.035708	0.00282258	-2.26359	0.0751271	-2.26507	0.0684627	0.0409128	0.0554362	-2.24688	0.0822044	-2.28461	0.0732181	0.0425451	-0.0665145	-2.29057	0.081565	-2.2438	0.0729424
ENSG00000141562	NARF	0.0811458	0.198246	-2.52389	0.0920526	-2.66096	0.0880628	0.0575289	0.136144	-2.38033	0.0568002	-2.47456	0.0543126	0.0244694	0.0459711	-2.33637	0.0428564	-2.36821	0.0423074	0.047949	0.113459	-2.16428	0.0502684	-2.24279	0.0473504	0.0226031	-0.0262396	-2.23313	0.0446599	-2.21485	0.0425134	0.0737238	-0.145173	-2.4614	0.053115	-2.36055	0.048727	0.0341972	-0.0753445	-2.71207	0.055893	-2.65957	0.0507219
ENSG00000141564	RPTOR	0.089305	0.203208	-3.14939	0.138667	-3.28989	0.136073	0.061561	0.116637	-2.95911	0.106999	-3.03966	0.104069	0.0493217	0.0449286	-3.07912	0.106873	-3.10829	0.0861076	0.0493026	0.0062853	-3.08077	0.101673	-3.08477	0.0983672	0.056195	-0.101203	-3.05346	0.101398	-2.98345	0.102137	0.0511847	0.0429775	-2.91551	0.104066	-2.94436	0.0947526	0.0582058	0.0694396	-3.14455	0.119072	-3.19074	0.101302
ENSG00000141568	FOXK2	0.0471212	0.0395162	-2.5833	0.0934214	-2.61046	0.0909263	0.0461076	0.110713	-2.31977	0.0659386	-2.39647	0.0652657	0.0449201	0.107331	-2.39106	0.0547534	-2.46532	0.0521897	0.0391251	0.0932204	-2.32915	0.0617357	-2.39364	0.0597509	0.0277121	0.00574648	-2.40248	0.0586316	-2.40621	0.0542409	0.0626266	-0.149567	-2.49374	0.0658846	-2.38974	0.0607939	0.0321555	-0.00341131	-2.75418	0.0656957	-2.75168	0.0638488
ENSG00000141569	TRIM65	0.11321	-0.0776858	-4.72269	0.224811	-4.66715	0.217177	0.0876567	0.17636	-4.26075	0.141539	-4.38306	0.141411	0.0599892	0.025177	-4.37957	0.119423	-4.39738	0.121788	0.0644939	0.0386454	-4.06567	0.124639	-4.09273	0.126692	0.0619834	0.0843354	-4.19128	0.11924	-4.24898	0.112786	0.0661161	-0.0123342	-4.26475	0.131743	-4.25627	0.132291	0.0821923	-0.188752	-4.0879	0.125189	-3.95653	0.121068
ENSG00000141570	CBX8	0.153774	0.0733856	-4.60643	0.313698	-4.65307	0.29629	0.218566	0.515509	-4.51322	0.214109	-4.87452	0.231438	0.100381	0.18315	-4.40368	0.184874	-4.52963	0.180345	0.105145	0.126271	-4.42306	0.210502	-4.50713	0.193493	0.0983534	0.159953	-4.35947	0.180542	-4.47047	0.181994	0.103623	-0.0856872	-4.53696	0.206082	-4.4768	0.2009	0.116352	-0.199754	-4.60373	0.210851	-4.46169	0.192689
ENSG00000141576	RNF157	0.0455305	0.070184	-1.85558	0.0857716	-1.90355	0.076983	0.0394774	-0.0866837	-1.86678	0.0657355	-1.80649	0.0624249	0.0446559	-0.10954	-1.6925	0.0609815	-1.61623	0.0549275	0.0416738	-0.0996821	-1.61404	0.0588719	-1.54473	0.055105	0.0307775	-0.0498601	-1.65079	0.0599083	-1.6157	0.050842	0.0317288	0.037167	-1.81123	0.0646156	-1.83675	0.0604611	0.127328	0.223332	-2.25978	0.0700578	-2.41393	0.0600553
ENSG00000141577	CEP131	0.161624	0.371538	-3.99192	0.236013	-4.24904	0.232548	0.09072	0.147208	-3.98623	0.158876	-4.08983	0.168629	0.0851634	0.180971	-4.234	0.136862	-4.35989	0.140108	0.0793124	-0.026231	-4.15273	0.164245	-4.13259	0.151103	0.0728259	-0.0631012	-4.18747	0.147544	-4.14296	0.142095	0.0781698	0.064183	-4.0126	0.1622	-4.05457	0.147213	0.0742893	-0.00065663	-3.8256	0.148541	-3.82496	0.147291
ENSG00000141580	WDR45B	0.0449385	-0.048529	-2.13192	0.0905533	-2.09758	0.0824533	0.0607735	0.1469	-2.01583	0.0674297	-2.11771	0.068332	0.0383168	0.0844779	-2.10329	0.0620673	-2.16178	0.0611199	0.0412307	0.0972719	-2.01656	0.0617862	-2.08421	0.0655491	0.0298193	0.0194362	-2.0355	0.0640819	-2.04856	0.0573748	0.0321735	-0.0167077	-1.97254	0.0704591	-1.96022	0.0591296	0.0336088	0.0514067	-1.66159	0.0672796	-1.69692	0.0629628
ENSG00000141582	CBX4	0.0550821	-0.0329962	-2.75897	0.105615	-2.73689	0.112697	0.0440423	0.0311331	-2.43527	0.0962256	-2.45552	0.0812034	0.0435146	-0.091608	-2.43594	0.0732449	-2.37207	0.0680306	0.0357959	-0.0142381	-2.39864	0.0699201	-2.38893	0.0718627	0.0542341	-0.125748	-2.46208	0.0790455	-2.37471	0.0765019	0.0831922	-0.199745	-2.44936	0.0879821	-2.3104	0.0820947	0.0509076	-0.113423	-2.4544	0.078974	-2.37517	0.0711077
ENSG00000141622	RNF165	0.0849227	0.153078	-3.5465	0.143626	-3.65312	0.146304	0.0644174	-0.134181	-3.00621	0.106366	-2.91211	0.0959528	0.0632118	-0.149444	-3.34899	0.0915259	-3.24525	0.090018	0.0578611	-0.112371	-3.24354	0.0987105	-3.16611	0.103033	0.0561098	-0.121267	-3.34568	0.0914463	-3.26116	0.0862808	0.0740701	-0.180967	-3.375	0.103411	-3.24876	0.0954207	0.0780103	-0.19254	-4.19753	0.122444	-4.06219	0.105455
ENSG00000141627	DYM	0.573447	0.460071	-2.85684	0.098581	-3.17676	0.108466	0.093027	0.198893	-2.87248	0.0687105	-3.01026	0.0675071	0.0291482	0.057798	-2.85422	0.0509519	-2.89428	0.0508121	0.0349742	-0.0745228	-2.8574	0.0590299	-2.80564	0.0572639	0.0317929	-0.0650732	-2.89502	0.0518521	-2.84987	0.0510963	0.255989	-0.258823	-3.04636	0.0647741	-2.86663	0.0594017	0.0326545	-0.00367905	-3.10104	0.0677706	-3.09812	0.0620635
ENSG00000141639	MAPK4	0.0691908	0.0407814	-2.29894	0.1441	-2.3253	0.130509	0.0993747	0.236356	-2.01876	0.115848	-2.18308	0.11943	0.0666154	0.135319	-2.30025	0.111123	-2.39425	0.113052	0.058861	0.0640242	-2.78802	0.119656	-2.83163	0.113989	0.064097	0.123382	-2.82508	0.119526	-2.90891	0.103623	0.203493	0.365421	-2.6362	0.118104	-2.88905	0.114089	2.37203	0.678042	-2.95699	0.125845	-3.42635	0.121184
ENSG00000141642	ELAC1	0.390845	0.755772	-4.28009	0.24119	-4.80933	0.26211	0.167241	0.401884	-4.12403	0.16308	-4.40365	0.169004	0.0800171	0.146486	-4.29254	0.141029	-4.39394	0.14064	0.077179	0.0122629	-4.29627	0.154046	-4.30418	0.150835	0.0875104	0.182664	-4.34438	0.148965	-4.47037	0.144833	0.305515	0.537494	-4.20775	0.155701	-4.58087	0.158887	0.0817442	0.127533	-4.11611	0.150214	-4.20429	0.148744
ENSG00000141644	MBD1	0.238186	0.350983	-2.39588	0.099732	-2.63862	0.0938231	0.0757936	0.175353	-2.13185	0.0697845	-2.25323	0.0674685	0.0297988	0.0100577	-2.34455	0.0632838	-2.35119	0.0581901	0.0525434	-0.125932	-2.36449	0.0678271	-2.2769	0.0633832	0.0358375	-0.0621244	-2.35143	0.0650797	-2.30801	0.0596376	0.0401207	-0.078111	-2.42764	0.0674945	-2.37341	0.0662393	0.0363727	-0.0323196	-2.68395	0.0726387	-2.66123	0.0682782
ENSG00000141646	SMAD4	0.323947	0.464195	-2.63459	0.127995	-2.95562	0.122366	0.261747	0.379877	-2.73525	0.104846	-2.99808	0.100249	0.0723389	0.179446	-2.98455	0.0949482	-3.10868	0.0924863	0.0580306	0.124843	-2.92575	0.09587	-3.01184	0.0911211	0.0486168	0.0649355	-2.86003	0.0930114	-2.90474	0.0896691	0.0503631	0.0717643	-2.75577	0.101007	-2.804	0.0847988	0.048667	0.0628911	-2.62956	0.0981252	-2.67228	0.0889011
ENSG00000141655	TNFRSF11A	0.201085	0.454196	-4.96328	0.315268	-5.28058	0.325866	0.117832	0.0501953	-4.3208	0.232816	-4.35675	0.238387	0.108713	0.0015435	-4.13115	0.239083	-4.1241	0.197466	0.143613	0.356007	-4.08336	0.206483	-4.33255	0.219755	0.100875	0.0553477	-4.19196	0.208286	-4.2256	0.182951	0.120006	0.0680959	-4.97395	0.235717	-5.01938	0.22847	0.136405	0.146389	-5.59722	0.259961	-5.69596	0.24563
ENSG00000141664	ZCCHC2	0.132553	-0.333883	-4.11603	0.188802	-3.88161	0.17026	0.0988255	0.240308	-3.51741	0.121867	-3.68442	0.125431	0.0583905	0.0966542	-3.4965	0.105024	-3.56356	0.105557	0.0558828	-0.0112631	-3.40327	0.115391	-3.39476	0.109164	0.056555	0.0756233	-3.40104	0.111131	-3.4527	0.104215	0.0619809	0.0921415	-3.53789	0.118905	-3.60113	0.113688	0.0641862	-0.075428	-3.86309	0.123366	-3.81011	0.117824
ENSG00000141665	FBXO15	0.164421	0.252055	-4.64254	0.302142	-4.82042	0.311219	0.140422	0.293455	-4.7965	0.223233	-5.00292	0.236748	0.0940046	0.114488	-4.57066	0.173556	-4.65085	0.176652	0.0966783	0.0451841	-4.44175	0.195359	-4.47248	0.192902	0.0906359	-0.068484	-4.38182	0.180684	-4.33527	0.184775	0.0928515	-0.0213722	-4.37026	0.182042	-4.35719	0.190826	0.313919	0.602845	-4.50113	0.189309	-4.92207	0.205392
ENSG00000141668	CBLN2	0.351208	0.45905	-1.76954	0.118736	-2.08764	0.118541	0.0716335	0.168081	-1.2372	0.103665	-1.35314	0.0974899	0.0505079	0.0650049	-1.43591	0.0965513	-1.48097	0.0965107	0.0639501	-0.132498	-2.38943	0.114003	-2.29679	0.106155	0.163167	-0.312725	-2.10525	0.103953	-1.8884	0.102845	0.0919941	-0.222094	-1.96867	0.109782	-1.81345	0.0972597	0.0595668	0.0672593	-2.60708	0.120199	-2.65236	0.108076
ENSG00000141696	P3H4	0.115283	-0.256493	-3.98021	0.18	-3.80179	0.176675	0.0653361	-0.00654288	-3.47204	0.124921	-3.46924	0.137931	0.0797868	0.188366	-3.8979	0.114707	-4.02827	0.112845	0.0687663	0.120057	-3.93901	0.126562	-4.02161	0.121715	0.0620663	0.0599961	-4.05009	0.121224	-4.09113	0.116136	0.0676969	0.0663574	-3.97249	0.135764	-4.01669	0.122085	0.0717076	-0.10001	-4.01163	0.135354	-3.94119	0.126958
ENSG00000141698	NT5C3B	0.0425584	-0.0411294	-1.9948	0.0882522	-1.96546	0.0781818	0.0804343	0.177961	-1.74101	0.0634258	-1.8644	0.0638983	0.027596	-0.00213825	-1.67038	0.0578157	-1.66871	0.0544154	0.0287364	-0.00740931	-1.63067	0.0632417	-1.62492	0.0526227	0.0313715	-0.036101	-1.71426	0.0609448	-1.68901	0.0571734	0.0309122	-0.0318614	-1.8761	0.064156	-1.85348	0.0552221	0.0416692	0.0978439	-2.33754	0.0660611	-2.40517	0.0631811
ENSG00000141699	RETREG3	0.057956	0.0259436	-3.11851	0.121594	-3.13485	0.107461	0.0518906	0.115552	-2.91627	0.078657	-2.99642	0.0792213	0.032412	-0.0435181	-2.96753	0.0645409	-2.93703	0.0591464	0.0334331	0.0195703	-2.84065	0.0692368	-2.85404	0.066744	0.0306235	-0.00346218	-2.90584	0.0633727	-2.90329	0.0609792	0.0343183	-0.00956192	-2.93097	0.0724505	-2.92382	0.0649472	0.0808309	0.186698	-2.99386	0.0740962	-3.12327	0.0743326
ENSG00000141736	ERBB2	0.133631	0.244176	-3.64261	0.241386	-3.80787	0.223778	0.137015	0.332224	-4.26936	0.205753	-4.49825	0.199074	0.192963	0.452802	-4.4931	0.175782	-4.80556	0.167466	0.143418	0.350781	-4.65016	0.193623	-4.89152	0.184349	0.179051	0.426832	-4.37104	0.181862	-4.66538	0.172516	0.134121	0.336801	-4.04065	0.196098	-4.27108	0.180634	0.132765	0.304245	-3.82878	0.189626	-4.03885	0.183773
ENSG00000141741	MIEN1	0.0886308	-0.209949	-1.99487	0.0850559	-1.84899	0.080589	0.0322047	-0.0542857	-1.7343	0.0588818	-1.69653	0.0564859	0.0279922	-0.011649	-1.65944	0.0543821	-1.6513	0.0533453	0.0317279	-0.0157828	-1.68715	0.0722902	-1.6749	0.0510155	0.030742	-0.0377974	-1.69023	0.063243	-1.66343	0.0530175	0.0411861	-0.100259	-1.85345	0.0624224	-1.78376	0.0591959	0.0366888	0.0506942	-1.8097	0.0643419	-1.84621	0.0835446
ENSG00000141744	PNMT	0.139789	-0.00569138	-4.2539	0.279766	-4.24959	0.278782	0.125602	-0.212098	-3.62051	0.222226	-3.47261	0.218668	0.129945	-0.268061	-3.83841	0.219043	-3.64851	0.199906	0.111155	-0.0853331	-4.16192	0.227001	-4.09758	0.203441	0.137296	0.307272	-4.22088	0.226132	-4.42988	0.207087	0.153511	-0.371103	-4.18617	0.222276	-3.9276	0.215474	0.110902	0.00669407	-4.63484	0.22519	-4.64093	0.230584
ENSG00000141750	STAC2	0.0751892	-0.000383314	-3.06823	0.161546	-3.06427	0.137744	0.064402	0.0694217	-2.9959	0.125084	-3.04392	0.123991	0.0526286	-0.0897315	-2.20368	0.0991733	-2.1409	0.0931612	0.0581007	-0.11797	-2.06778	0.0996457	-1.98632	0.102366	0.0515528	-0.0623279	-2.16672	0.104542	-2.12266	0.096184	0.0541088	0.0591293	-2.61012	0.120065	-2.64844	0.0960439	0.0703564	0.159389	-3.22533	0.115793	-3.33515	0.110339
ENSG00000141753	IGFBP4	0.107021	0.120539	-2.74048	0.203997	-2.82248	0.196075	0.107822	0.204716	-2.15185	0.17931	-2.29487	0.185937	0.097242	-0.0374552	-3.34537	0.191634	-3.31797	0.183132	0.109157	-0.193637	-3.48288	0.19299	-3.34783	0.18766	0.103875	-0.12241	-3.86783	0.198864	-3.7819	0.191925	0.108381	-0.190965	-3.8947	0.199733	-3.7597	0.184675	0.103611	0.0411399	-3.72056	0.199629	-3.75004	0.204708
ENSG00000141756	FKBP10	0.133962	0.137337	-3.73462	0.267739	-3.8254	0.25103	0.250554	0.582493	-4.06958	0.227012	-4.47399	0.230595	0.13718	0.337173	-4.34957	0.194107	-4.58025	0.177119	0.157233	0.385742	-4.44057	0.216645	-4.70697	0.2124	0.221132	0.525196	-4.24303	0.205468	-4.60635	0.201171	0.164159	0.422699	-3.97443	0.222636	-4.26371	0.207018	0.153249	0.374665	-3.60132	0.211483	-3.85916	0.201532
ENSG00000141759	TXNL4A	0.0397129	-0.0225998	-1.1203	0.0824061	-1.10393	0.0732363	0.0417507	-0.078169	-0.935925	0.0754252	-0.881267	0.0689052	0.0354903	-0.0483279	-0.869048	0.0708227	-0.835208	0.0655189	0.0345986	0.0170559	-0.876928	0.0671128	-0.889116	0.0723027	0.0340734	-0.00843039	-0.869788	0.0715034	-0.863711	0.0680751	0.0377229	-0.039085	-0.968759	0.0760236	-0.941209	0.0696103	0.0386433	0.0340998	-0.975079	0.083592	-0.99737	0.0656706
ENSG00000141837	CACNA1A	0.0690197	0.135875	-2.04891	0.118864	-2.14253	0.113537	0.0568295	-0.101184	-1.68461	0.105838	-1.61438	0.104721	0.0536197	-0.0652508	-1.69055	0.0975233	-1.64623	0.106551	0.0693878	-0.167282	-1.62882	0.108499	-1.51178	0.0974381	0.0505106	-0.0043785	-1.86411	0.106726	-1.86003	0.0962337	0.0538712	-0.0549482	-2.08764	0.111694	-2.04812	0.0979811	0.0698958	-0.146376	-2.51939	0.115439	-2.41661	0.103826
ENSG00000141854	MISP3	0.0830954	0.131531	-3.1846	0.155385	-3.27459	0.147651	0.0640076	0.0235487	-2.94009	0.132451	-2.95535	0.124444	0.0594092	0.0136545	-3.17692	0.123628	-3.18571	0.118381	0.0729742	0.15377	-3.01023	0.12028	-3.11708	0.12246	0.059756	0.0427516	-3.0921	0.120489	-3.12133	0.117176	0.07087	0.126895	-3.18931	0.132482	-3.27538	0.117353	0.0750321	0.142154	-3.27785	0.133608	-3.37586	0.130162
ENSG00000141858	SAMD1	0.272447	-0.333638	-2.49091	0.091633	-2.25849	0.0781458	0.0373707	-0.0786599	-2.43265	0.0613324	-2.37794	0.0584245	0.0426407	-0.105048	-2.56084	0.0514106	-2.4879	0.0488401	0.0855062	-0.169763	-2.47668	0.0551486	-2.35904	0.0557046	0.0466112	-0.11636	-2.50973	0.0523807	-2.42903	0.0514622	0.0554203	-0.129566	-2.29453	0.0593696	-2.20431	0.0520109	0.0616887	-0.141724	-2.06711	0.0577992	-1.96862	0.0531263
ENSG00000141867	BRD4	0.0517887	0.00152135	-2.04566	0.106903	-2.04565	0.0968031	0.09932	-0.229103	-1.93033	0.0840579	-1.77217	0.0899995	0.0694482	-0.164816	-2.07071	0.0890847	-1.95615	0.0854601	0.0654415	-0.163567	-1.97079	0.0810442	-1.857	0.0758586	0.0751387	-0.166534	-2.03835	0.0858616	-1.92207	0.0760229	0.16836	-0.265003	-2.0658	0.0866822	-1.8809	0.071579	0.156132	-0.280093	-2.33302	0.092428	-2.13797	0.0822203
ENSG00000141873	SLC39A3	0.0807024	0.193009	-2.76851	0.10861	-2.90159	0.101312	0.0408902	-0.069487	-2.4982	0.0780792	-2.4497	0.0733156	0.214697	-0.254835	-2.60906	0.0615948	-2.43265	0.0654213	0.161389	-0.24944	-2.66496	0.0703746	-2.49191	0.0683976	0.579264	-0.322996	-2.5917	0.0685106	-2.36725	0.0600085	0.12312	-0.230242	-2.65121	0.0779482	-2.49094	0.0686857	0.0703482	-0.172671	-2.95672	0.0748873	-2.83681	0.0717258
ENSG00000141905	NFIC	0.047228	0.0613426	-1.28741	0.0933947	-1.32924	0.0855243	0.0499025	-0.12133	-1.55327	0.0798395	-1.46836	0.068705	0.0425495	-0.0753204	-1.51398	0.0757211	-1.46132	0.06974	0.0390939	-0.0191124	-1.53119	0.0789719	-1.51777	0.0767726	0.050078	-0.125696	-1.55799	0.0803296	-1.47054	0.0755455	0.0408618	-0.0420542	-1.42492	0.0830493	-1.39513	0.0747431	0.0474977	-0.099465	-1.45229	0.0807794	-1.38319	0.0785097
ENSG00000141933	TPGS1	0.448002	-0.448757	-2.77152	0.121905	-2.45808	0.0992957	0.167386	-0.296641	-2.46261	0.08188	-2.25809	0.0942187	0.776073	-0.409112	-2.53881	0.0845507	-2.25506	0.0823685	0.104198	-0.243122	-2.39993	0.0847625	-2.2316	0.0865394	0.293923	-0.345251	-2.48828	0.0789028	-2.24996	0.0908696	0.0679657	-0.154098	-2.45168	0.0889002	-2.34394	0.0784537	0.0478109	-0.0282772	-2.70337	0.0949231	-2.68329	0.0901199
ENSG00000141934	PLPP2	0.389058	0.768132	-4.33557	0.247	-4.86959	0.254126	0.122872	-0.197763	-5.2769	0.219625	-5.1413	0.227286	0.106867	-0.150845	-4.9442	0.198197	-4.83488	0.176409	0.120435	-0.271822	-4.56843	0.188449	-4.37597	0.166297	0.097955	-0.111988	-4.48763	0.192111	-4.40527	0.167535	0.132598	-0.301083	-3.92169	0.223001	-3.70124	0.1618	0.10892	-0.196817	-2.58082	0.187009	-2.4441	0.186584
ENSG00000141956	PRDM15	0.171169	0.416427	-4.26964	0.233907	-4.55971	0.241136	0.0886823	-0.0457871	-4.15503	0.181117	-4.12292	0.177329	0.0770997	0.00529192	-4.30808	0.156737	-4.31095	0.151855	0.11305	0.266458	-4.2092	0.163869	-4.39345	0.161039	0.0898835	0.164487	-4.38924	0.160569	-4.5027	0.15729	0.0912204	-0.121603	-4.45608	0.180167	-4.36913	0.165477	0.100214	-0.187753	-4.62518	0.170445	-4.49372	0.16353
ENSG00000141959	PFKL	0.0418903	0.0599473	-1.41667	0.0790102	-1.45801	0.0762286	0.0315156	-0.0294203	-1.28996	0.0617263	-1.2694	0.0590285	0.034593	-0.076564	-1.56032	0.0565293	-1.50726	0.0567586	0.0300914	-0.0323914	-1.54941	0.0620226	-1.52652	0.0545565	0.0842384	-0.168009	-1.53067	0.0590967	-1.41406	0.0565991	0.0528217	-0.128623	-1.40836	0.0653948	-1.31857	0.0547266	0.0613948	-0.15006	-1.31815	0.0673358	-1.21373	0.0610589
ENSG00000141965	FEM1A	0.0617969	0.0718598	-3.07159	0.122051	-3.11939	0.1048	0.0380849	0.013123	-2.90576	0.0769335	-2.91497	0.0785633	0.0610616	-0.145913	-3.00068	0.0702892	-2.89911	0.0640179	0.110492	-0.228792	-2.99191	0.0846787	-2.83227	0.0714123	0.519519	-0.318301	-3.03931	0.0670508	-2.81877	0.0682769	0.0838295	-0.225602	-3.06978	0.103617	-2.91108	0.0773186	0.292696	-0.322182	-3.18011	0.0807652	-2.95595	0.070185
ENSG00000141971	MVB12A	0.0837306	-0.0758576	-3.70496	0.170002	-3.65005	0.155476	0.062436	-0.0547072	-3.90499	0.123111	-3.86717	0.123813	0.0540564	-0.0859878	-4.05727	0.10042	-3.9978	0.10146	0.0892767	0.221938	-3.78413	0.111089	-3.93735	0.105431	0.0535331	0.0469698	-3.91679	0.107013	-3.94884	0.101953	0.0565772	-0.0572878	-3.77396	0.110027	-3.73372	0.105238	0.0582169	-0.0676513	-3.4229	0.116323	-3.37475	0.105297
ENSG00000141985	SH3GL1	0.199521	0.309313	-2.18605	0.089541	-2.40023	0.0875432	0.0368142	-0.0553138	-2.10075	0.0681929	-2.06249	0.0693157	0.0656432	-0.149593	-2.40131	0.0619209	-2.29742	0.0586827	0.151991	-0.237648	-2.42294	0.0719294	-2.25775	0.0652363	0.337902	-0.289945	-2.44717	0.0653149	-2.24616	0.0647883	0.0504471	-0.123082	-2.30746	0.0702403	-2.22193	0.0671256	0.0375602	-0.0477781	-2.56756	0.0743163	-2.53402	0.0682674
ENSG00000141994	DUS3L	0.103497	0.109199	-4.55453	0.206186	-4.62822	0.195888	0.0645153	0.0745482	-4.04141	0.123762	-4.09301	0.123599	0.0678777	0.158519	-4.36822	0.104738	-4.47821	0.106265	0.0588668	-0.0259905	-4.26048	0.119809	-4.24199	0.116095	0.112729	0.269894	-4.37468	0.112074	-4.56118	0.106931	0.102384	0.253529	-4.35614	0.120806	-4.53127	0.115898	0.0724207	-0.158409	-4.2068	0.116788	-4.09631	0.110712
ENSG00000142002	DPP9	0.104236	0.25398	-3.70451	0.148557	-3.88036	0.147638	0.0485742	0.012463	-3.49244	0.0982273	-3.50072	0.0946629	0.0421532	-0.0664097	-3.3915	0.0812571	-3.34495	0.074462	0.044121	0.0355001	-3.3726	0.0845114	-3.39758	0.0887634	0.0409762	0.0287428	-3.35386	0.0826617	-3.37338	0.077496	0.0722396	-0.17313	-3.51166	0.0899982	-3.39133	0.0864588	0.0617185	-0.146934	-3.42246	0.0913225	-3.3203	0.0876214
ENSG00000142039	CCDC97	0.0891426	0.0612791	-4.09891	0.176074	-4.14028	0.168808	0.0981698	0.232188	-4.14884	0.127873	-4.31025	0.131158	0.0692348	0.157535	-4.40012	0.107979	-4.50904	0.105544	0.0626211	0.0423743	-4.29141	0.120458	-4.32134	0.124615	0.0573727	-0.0516107	-4.36242	0.110847	-4.32675	0.111628	0.120644	-0.294674	-4.46258	0.12586	-4.25774	0.120921	0.0689732	-0.134996	-4.01182	0.118102	-3.918	0.115833
ENSG00000142046	TMEM91	0.136327	-0.33248	-3.55223	0.169343	-3.31808	0.145457	0.0587524	0.0614659	-3.13654	0.118847	-3.17832	0.112058	0.0679407	0.149399	-3.7492	0.106493	-3.85268	0.105507	0.229278	0.378225	-3.25749	0.111233	-3.51944	0.109191	0.0682284	0.150343	-3.5032	0.108809	-3.6075	0.109568	0.0674184	-0.145835	-3.43992	0.111174	-3.33921	0.11391	0.106895	-0.263963	-3.53131	0.124305	-3.34714	0.113936
ENSG00000142065	ZFP14	0.0879077	-0.145709	-3.43042	0.163113	-3.32765	0.151848	0.0658179	0.0645206	-3.44959	0.126245	-3.49474	0.129692	0.0715868	0.162028	-3.52757	0.11064	-3.63914	0.103719	0.0571212	0.0581585	-3.36243	0.115823	-3.40178	0.10722	0.0654737	0.0739215	-3.47386	0.120986	-3.52449	0.115104	0.0646845	-0.0943135	-3.54155	0.122972	-3.47534	0.116291	0.0735214	0.11899	-3.38713	0.136225	-3.46825	0.124995
ENSG00000142082	SIRT3	0.0861731	-0.213508	-2.99903	0.10864	-2.8491	0.0889075	0.0351106	0.0582239	-2.59487	0.0649224	-2.63531	0.0662984	0.223248	0.216954	-2.77193	0.049359	-2.92252	0.0534718	0.035218	0.058376	-2.73135	0.0634869	-2.77158	0.0595627	0.0413806	0.0985358	-2.79107	0.0567112	-2.8594	0.0572751	0.0438754	-0.107786	-2.88872	0.0636863	-2.81383	0.0608028	0.471409	0.316908	-3.04714	0.0613811	-3.2674	0.0701888
ENSG00000142089	IFITM3	0.0772009	-0.129519	-1.89175	0.138427	-1.80427	0.153152	0.0789256	0.0725302	-2.343	0.170541	-2.38757	0.130854	0.0639943	-0.00161552	-2.4588	0.144226	-2.45449	0.121857	0.0829951	0.0750895	-2.40995	0.144739	-2.46449	0.159528	0.083677	0.0967418	-2.24938	0.129065	-2.32455	0.181212	0.08269	0.182267	-1.82893	0.141823	-1.95392	0.132846	0.0856871	0.100073	-1.29632	0.143117	-1.37045	0.174248
ENSG00000142149	HUNK	0.206868	0.509311	-3.9361	0.209684	-4.29033	0.216889	0.188482	0.437702	-3.59585	0.166223	-3.89807	0.159917	0.0876285	0.167255	-3.5021	0.148367	-3.61713	0.141471	0.0866112	-0.175283	-3.36779	0.1468	-3.24646	0.147589	0.0762099	0.0831818	-3.65243	0.152557	-3.70817	0.140351	0.0974208	0.212248	-3.89324	0.169356	-4.03715	0.149282	0.098964	0.166827	-4.673	0.180998	-4.78616	0.166683
ENSG00000142156	COL6A1	0.083824	-0.0645842	-3.03126	0.172975	-2.9847	0.162842	0.07536	0.076945	-3.16541	0.14362	-3.22006	0.15215	0.0681003	0.0638068	-2.43761	0.139475	-2.48138	0.13659	0.0869866	-0.176088	-2.54781	0.142332	-2.42547	0.140544	0.0741671	0.116767	-2.8169	0.138546	-2.89713	0.132603	0.129879	0.324953	-2.90712	0.146983	-3.13146	0.141905	0.072316	0.0173144	-3.111	0.152196	-3.12111	0.140121
ENSG00000142166	IFNAR1	0.0696004	0.163659	-2.32276	0.0903677	-2.43619	0.0902121	0.193188	0.276295	-2.36407	0.0767033	-2.55531	0.0727826	0.0701696	0.160458	-2.39989	0.0641166	-2.51092	0.0611212	0.0348457	-0.0137646	-2.42312	0.0739711	-2.41322	0.0690868	0.0346435	0.0635754	-2.39408	0.0638007	-2.43834	0.0670049	0.0348951	0.0231323	-2.38765	0.0705098	-2.40354	0.0684364	0.0364941	0.0457482	-2.38812	0.0725667	-2.41941	0.0663466
ENSG00000142168	SOD1	0.200796	0.192915	0.368256	0.0478845	0.234812	0.0417506	0.210447	0.165219	0.528557	0.041148	0.41432	0.0336084	0.026442	0.0707325	0.631141	0.0393101	0.582427	0.030337	0.0179319	0.0108144	0.620337	0.0381468	0.613072	0.0316084	0.0189652	-0.0100462	0.622269	0.0408693	0.629592	0.0309181	0.0198809	-0.0195949	0.463611	0.0400153	0.477429	0.0336379	0.0202729	0.0253248	0.323305	0.0406381	0.305889	0.0372217
ENSG00000142173	COL6A2	0.181747	0.424328	-3.46706	0.277983	-3.75937	0.271785	0.136763	-0.265221	-3.87672	0.244423	-3.68792	0.224281	0.132108	-0.304299	-4.02344	0.203548	-3.81109	0.196086	0.200291	-0.475485	-3.96469	0.232018	-3.62974	0.207788	0.104492	0.0509588	-4.05039	0.21964	-4.08225	0.20321	0.138069	0.306426	-3.74078	0.232957	-3.94877	0.212203	0.123935	-0.227736	-3.36959	0.228259	-3.20829	0.211923
ENSG00000142185	TRPM2	2.23791	0.771507	-3.37576	0.142266	-3.91148	0.149041	0.0627002	0.138297	-3.20693	0.09629	-3.30337	0.102237	0.0399379	0.0106515	-2.94738	0.0815419	-2.9544	0.0774179	0.0453101	0.0127392	-2.93048	0.0954712	-2.93837	0.0850263	0.0487294	-0.0911754	-2.89765	0.0858691	-2.83399	0.0803495	0.0656109	-0.151554	-3.11136	0.097152	-3.00504	0.0831803	0.0598864	-0.118518	-3.68921	0.105845	-3.6056	0.0910937
ENSG00000142186	SCYL1	0.0638903	0.15261	-2.2309	0.086417	-2.3367	0.0865123	0.0345849	-0.0180041	-2.01711	0.0672975	-2.00472	0.0688119	0.0297346	-0.0159536	-1.89746	0.0591609	-1.88651	0.0611294	0.0369263	-0.0634081	-1.93907	0.0663482	-1.89494	0.0638511	0.0270515	0.00474776	-1.9483	0.0562832	-1.95157	0.0558725	0.0444331	-0.103897	-2.1674	0.0661664	-2.09528	0.0646816	0.0321064	0.000964939	-2.38635	0.0662099	-2.38687	0.0641582
ENSG00000142188	TMEM50B	0.1049	0.219535	-2.0573	0.0760823	-2.20931	0.0738764	0.0446775	0.113365	-1.93804	0.0546092	-2.01662	0.0546517	0.0516008	0.120952	-1.84574	0.0480717	-1.92941	0.0444911	0.0245737	-0.00501661	-1.86768	0.0495124	-1.86417	0.0488147	0.0249888	0.0422991	-1.8902	0.0490099	-1.9192	0.0418854	0.0304313	0.0592217	-2.02213	0.0521606	-2.06306	0.0497139	0.0278194	0.0339744	-2.19164	0.0557206	-2.21494	0.0509845
ENSG00000142192	APP	0.102436	0.161685	0.330717	0.0441739	0.21843	0.0487761	0.0299549	0.0759122	0.649087	0.0373497	0.596275	0.0422517	0.0255653	-0.0556088	0.738477	0.0348058	0.776741	0.0421385	0.100987	-0.143823	0.72147	0.0372732	0.821001	0.0413327	0.594667	-0.213197	0.677555	0.0364004	0.825128	0.0416819	3.5102	-0.277281	0.582055	0.0411416	0.774165	0.0431169	0.559817	-0.222149	0.484487	0.0446373	0.638587	0.0418201
ENSG00000142197	DOP1B	0.0723675	0.0776217	-3.51411	0.145571	-3.56655	0.135898	0.127683	0.276138	-3.38143	0.0961171	-3.5728	0.0959911	0.0645014	0.157079	-3.09095	0.0745681	-3.1999	0.0755459	0.0493637	0.0968503	-3.07982	0.0838936	-3.14728	0.0879096	0.041281	-0.0306514	-3.11127	0.0806759	-3.08998	0.0803391	0.0444694	-0.0452346	-3.19364	0.0909703	-3.16144	0.0810621	0.0553821	-0.116629	-3.7224	0.0939637	-3.64083	0.0858928
ENSG00000142207	URB1	0.0713199	0.0870742	-3.39777	0.138887	-3.45695	0.12992	0.0835617	0.206514	-3.03036	0.0972116	-3.1724	0.0852717	0.0440277	0.0843787	-3.19494	0.0792847	-3.25292	0.0724781	0.0409998	-0.0220575	-3.14915	0.0884537	-3.1327	0.0745684	0.0394137	-0.0262979	-3.14581	0.0850227	-3.12665	0.072891	0.043195	0.0246185	-3.10178	0.086614	-3.11832	0.0801698	0.061379	0.152329	-3.18913	0.0875164	-3.29492	0.0900866
ENSG00000142208	AKT1	0.0470154	0.0283792	-2.3481	0.0971505	-2.36708	0.0896595	0.0355671	-0.0160658	-2.28997	0.0729006	-2.27874	0.0715348	0.0380982	-0.0792453	-2.32284	0.0655661	-2.26774	0.0628025	0.0374045	-0.0623217	-2.23753	0.0675407	-2.19421	0.0658317	0.0319731	0.0166104	-2.28981	0.0660374	-2.3011	0.0625809	0.0652275	-0.156526	-2.36774	0.0722171	-2.25878	0.0655675	0.0354874	-0.0372206	-2.31114	0.0739244	-2.28486	0.0669479
ENSG00000142227	EMP3	0.0989218	-0.0907501	-3.45614	0.205132	-3.38963	0.186688	0.100792	-0.221995	-3.91126	0.166777	-3.75716	0.164459	0.0715271	0.0484072	-4.1064	0.148059	-4.13835	0.135871	0.0822479	0.0902717	-4.07381	0.163597	-4.13486	0.153628	0.114443	0.286891	-3.94925	0.150427	-4.1471	0.144868	0.283155	0.516951	-3.6101	0.16016	-3.96692	0.15128	0.101429	0.250146	-3.01203	0.159649	-3.18234	0.139521
ENSG00000142230	SAE1	0.0867008	0.198123	-1.94513	0.087672	-2.08146	0.0749879	0.0428776	0.105455	-1.74006	0.0601154	-1.81321	0.061316	0.036589	-0.0842095	-1.71707	0.052387	-1.65863	0.0510584	0.0310438	-0.0468042	-1.57751	0.0560295	-1.54506	0.056103	0.0290815	-0.0265433	-1.60367	0.0589716	-1.58491	0.0527805	0.0615544	-0.142571	-1.75722	0.0597307	-1.6582	0.0561831	0.0330507	-0.0142009	-2.16422	0.0647885	-2.1546	0.0682611
ENSG00000142235	LMTK3	0.0524601	0.0842801	-2.0712	0.100448	-2.12854	0.0891391	0.0397842	-0.0602477	-1.7692	0.0752683	-1.72722	0.0722073	0.0671547	-0.163302	-1.95453	0.0711655	-1.84112	0.0679374	0.0650465	-0.154875	-1.99389	0.070196	-1.88631	0.0667937	0.107216	-0.214505	-2.04574	0.0742233	-1.8967	0.0693465	0.148163	-0.24545	-2.06503	0.0752537	-1.89462	0.0714878	0.0485094	-0.0970212	-2.57959	0.0877205	-2.51129	0.0750736
ENSG00000142252	GEMIN7	0.0832312	-0.0923858	-3.9532	0.163192	-3.88745	0.152657	0.0519141	-0.00827869	-3.5976	0.10489	-3.59161	0.102411	0.0418442	0.0411889	-3.30128	0.0886367	-3.32905	0.0796011	0.0498242	0.0826677	-3.23515	0.0939408	-3.29245	0.0947208	0.0494098	-0.0883971	-3.32613	0.0935073	-3.26467	0.0910593	0.146975	-0.28927	-3.57573	0.102016	-3.37429	0.092454	0.0608575	0.139094	-3.93696	0.0992389	-4.03302	0.0959184
ENSG00000142279	WTIP	0.121543	-0.227236	-4.00608	0.219392	-3.84621	0.207481	0.132468	-0.329442	-3.95542	0.170351	-3.7261	0.16381	0.0900179	-0.20408	-4.07269	0.137482	-3.9317	0.140842	0.115284	0.266942	-4.53253	0.171239	-4.71725	0.169801	0.106752	0.260797	-4.70045	0.158107	-4.88137	0.160008	0.0877384	0.00018437	-4.77124	0.182997	-4.76964	0.171519	0.104901	0.241028	-4.31603	0.157517	-4.48338	0.15933
ENSG00000142303	ADAMTS10	0.0993116	-0.00757393	-3.77922	0.201528	-3.77227	0.193836	0.101041	0.222172	-3.51584	0.147104	-3.67079	0.152441	0.0702086	0.0723399	-3.837	0.137871	-3.88601	0.129451	0.0727092	0.0400241	-3.68459	0.14419	-3.71191	0.141106	0.0856695	-0.186313	-3.93867	0.139145	-3.80831	0.130499	0.0732378	-0.0479215	-3.83844	0.145171	-3.80451	0.140782	0.0776565	-0.0810571	-3.95186	0.153245	-3.89406	0.142663
ENSG00000142327	RNPEPL1	0.0766566	-0.027842	-3.83796	0.152695	-3.81814	0.150343	0.0548707	-0.0272831	-3.66037	0.114202	-3.64059	0.106104	0.0468806	0.069266	-3.73323	0.0895806	-3.78093	0.0858271	0.0963328	0.229206	-3.63612	0.102867	-3.79503	0.10291	0.0503272	0.0922732	-3.70304	0.0957516	-3.76615	0.0867858	0.067092	-0.152023	-3.64096	0.102123	-3.53471	0.0934111	0.0899398	-0.223005	-3.19887	0.100477	-3.04409	0.0982473
ENSG00000142330	CAPN10	0.0821251	0.0759644	-4.00381	0.156269	-4.05649	0.156093	0.0532404	-0.0573925	-3.71064	0.103578	-3.67086	0.103837	0.0399603	-0.0359748	-4.0212	0.0795271	-3.99605	0.0768832	0.0457957	0.0199459	-3.79882	0.0928462	-3.81237	0.0895373	0.04054	0.0111352	-3.91385	0.0858038	-3.92083	0.0766087	0.124289	-0.258117	-3.93377	0.0964315	-3.75387	0.0859374	0.0465417	-0.0347433	-4.02434	0.0940789	-3.99968	0.0877515
ENSG00000142396	ERVK3-1	0.0595376	0.10294	-2.64016	0.109288	-2.71026	0.0968828	0.0305644	0.0215512	-2.36257	0.0666007	-2.37712	0.0605356	0.028436	0.00495153	-2.2039	0.0584829	-2.20715	0.0553859	0.0435225	-0.103417	-2.14027	0.0626312	-2.06829	0.0576727	0.0342836	-0.0642602	-2.18048	0.067159	-2.13516	0.0541254	0.0366443	-0.00277489	-2.36259	0.0759032	-2.35973	0.062214	0.0416563	-0.0766292	-2.5884	0.0671179	-2.53548	0.0702847
ENSG00000142408	CACNG8	0.100023	-0.19588	-2.62664	0.154296	-2.48632	0.124686	0.10135	-0.262032	-2.30812	0.12074	-2.12577	0.113236	0.178074	-0.331618	-2.55199	0.113917	-2.3216	0.110515	0.170723	-0.335863	-2.60239	0.1249	-2.36931	0.121783	0.0602653	-0.150647	-2.46489	0.113994	-2.36202	0.125277	0.0695427	0.0397277	-2.37888	0.123881	-2.40796	0.133989	0.0592616	0.00157862	-3.08908	0.121571	-3.09037	0.121733
ENSG00000142409	ZNF787	0.0719508	0.0977452	-3.44866	0.138807	-3.51551	0.132265	0.0521464	0.0954562	-3.36653	0.0961694	-3.43225	0.091657	0.0502302	-0.106693	-3.70034	0.0817789	-3.6259	0.0764248	0.0729448	-0.174982	-3.78884	0.0937142	-3.66667	0.0839424	0.0411879	0.023765	-3.74916	0.0855261	-3.7651	0.0789388	0.0448746	-0.0117351	-3.63921	0.094228	-3.63036	0.086356	0.0457589	-0.0491639	-3.58154	0.0882493	-3.54731	0.0865471
ENSG00000142444	TIMM29	0.0716113	0.0942927	-3.60275	0.134933	-3.66783	0.132747	0.078781	0.192042	-3.28983	0.0826201	-3.42336	0.0874873	0.0369235	0.0522405	-3.51454	0.0678144	-3.55071	0.067016	0.0403081	-0.030086	-3.57578	0.0823747	-3.55435	0.0751903	0.0371158	0.0336311	-3.53334	0.0707643	-3.55673	0.0718687	0.0396051	0.0100733	-3.50281	0.0825091	-3.50917	0.0746694	0.0537143	0.125176	-3.63963	0.0834903	-3.72633	0.0828915
ENSG00000142453	CARM1	0.0654087	-0.145958	-2.76337	0.108132	-2.66153	0.101479	0.0381899	-0.0216825	-2.38074	0.0781552	-2.36572	0.078034	0.111457	-0.219356	-2.44386	0.0739627	-2.2918	0.0739598	0.0456156	-0.0975598	-2.42101	0.0744899	-2.35333	0.0736142	0.13863	-0.227768	-2.48866	0.0693932	-2.33066	0.0674697	0.0876497	-0.201779	-2.53043	0.0839638	-2.38943	0.0690502	0.0466761	-0.0791329	-2.84921	0.0849027	-2.79419	0.0829828
ENSG00000142459	EVI5L	0.0584865	0.0236582	-2.51978	0.125447	-2.5348	0.11426	0.0682352	-0.160316	-2.48909	0.0961197	-2.37862	0.102837	0.089727	-0.215651	-2.4298	0.0950237	-2.2804	0.0951824	0.0613817	-0.133955	-2.31546	0.102329	-2.22144	0.0903683	0.0684911	-0.165058	-2.30771	0.0900673	-2.19327	0.0896646	0.0557419	-0.113256	-2.32836	0.102235	-2.2488	0.09094	0.07273	-0.174157	-2.2478	0.0979717	-2.12643	0.0914358
ENSG00000142494	SLC47A1	0.252151	0.539317	-5.26322	0.410352	-5.65126	0.456741	0.179137	0.396931	-4.62862	0.249645	-4.91046	0.272394	0.109582	0.171088	-4.46727	0.212479	-4.58449	0.20777	0.161086	-0.376244	-4.42762	0.234261	-4.16441	0.22393	0.13409	0.300586	-4.19425	0.221995	-4.39856	0.204054	0.193169	0.466037	-4.48485	0.250734	-4.80313	0.233203	2.75554	1.20786	-4.55079	0.229924	-5.39075	0.241676
ENSG00000142507	PSMB6	0.0380098	-0.0230952	-1.33111	0.0792373	-1.3145	0.0711008	0.039614	0.0898445	-1.10071	0.0636655	-1.16309	0.0654786	0.0338962	0.0476099	-1.1086	0.0650319	-1.14124	0.0590382	0.0317514	-0.00171694	-1.08237	0.068356	-1.08061	0.0593639	0.0307717	-0.0235512	-1.0763	0.0616102	-1.05982	0.0590402	0.0436847	-0.0974543	-1.27569	0.0711029	-1.20752	0.0618306	0.0505824	-0.122651	-1.40012	0.0685673	-1.31471	0.0626628
ENSG00000142512	SIGLEC10	0.176976	0.170321	-3.90943	0.341969	-4.03418	0.361231	0.173506	0.372913	-4.36101	0.305947	-4.6154	0.297032	0.312982	0.693378	-4.44224	0.254283	-4.9254	0.26364	0.144394	0.0713929	-4.55782	0.295603	-4.60147	0.275766	0.298534	0.685417	-4.17327	0.257834	-4.65098	0.26992	0.272899	0.639337	-4.07542	0.280209	-4.52008	0.281791	0.171716	0.380092	-3.14859	0.285213	-3.40596	0.26103
ENSG00000142528	ZNF473	0.195786	-0.437015	-4.62698	0.290373	-4.31516	0.261188	0.106931	0.192962	-4.05561	0.180426	-4.19018	0.184681	0.149326	0.363145	-4.28636	0.154085	-4.53911	0.160308	0.08872	0.0701841	-4.04381	0.174202	-4.09141	0.168425	0.086345	0.0910043	-4.24424	0.166969	-4.30671	0.162972	0.105022	0.207729	-4.33241	0.179448	-4.47563	0.174864	0.0944085	0.133756	-4.46305	0.167724	-4.55775	0.178869
ENSG00000142530	GARIN5A	0.0857158	-0.19925	-3.53246	0.149009	-3.3929	0.1378	0.0616592	-0.0775671	-3.36547	0.123582	-3.31004	0.109245	0.0584236	-0.125745	-3.46614	0.0961119	-3.37959	0.10204	0.0644933	-0.108857	-3.18406	0.122829	-3.1074	0.111978	0.0570376	-0.0899295	-3.28488	0.0971161	-3.2241	0.112085	0.0774892	-0.161104	-3.65722	0.113154	-3.54474	0.107023	0.0647195	0.0527136	-4.37365	0.126104	-4.40977	0.122846
ENSG00000142534	RPS11	0.039471	-0.038445	0.496548	0.0727625	0.523239	0.072382	0.0344989	0.0484605	0.30672	0.0605984	0.272927	0.0638525	0.0294138	0.0232874	0.266097	0.0605201	0.25004	0.0597422	0.0437735	0.108473	0.391695	0.0625449	0.315932	0.0712755	0.0555353	0.127334	0.440303	0.0586847	0.351991	0.0598737	0.0615988	0.158022	0.683125	0.066143	0.573715	0.0641845	0.0377509	0.0645026	1.11227	0.0699334	1.0681	0.0616092
ENSG00000142541	RPL13A	0.0280711	-0.0366208	0.869459	0.0573021	0.895208	0.0506622	0.0296738	0.0674955	0.683386	0.046576	0.6363	0.0528156	0.0309613	0.0613624	0.536193	0.0583512	0.49429	0.0464155	0.0405546	0.0671082	0.646239	0.07055	0.600911	0.0506026	0.0441443	0.101982	0.664318	0.0472937	0.593518	0.0496697	0.0319278	0.0605196	0.858632	0.0586461	0.817194	0.049163	0.0327666	-0.0146341	1.2865	0.0510057	1.29513	0.0748732
ENSG00000142544	CTU1	0.345313	0.662565	-4.53127	0.21142	-4.99245	0.220509	0.0659117	0.0989177	-4.09398	0.122076	-4.16258	0.122952	0.0574045	-0.119512	-4.3852	0.116926	-4.30041	0.0969151	0.0582681	-0.0696217	-4.21043	0.118051	-4.16119	0.109147	0.0564314	-0.0869111	-4.26184	0.105269	-4.20092	0.0990682	0.0579018	-0.0157064	-4.26686	0.112404	-4.25655	0.117479	0.0603317	0.0725766	-4.23854	0.11989	-4.28821	0.114665
ENSG00000142546	NOSIP	0.0511932	-0.105781	-2.66109	0.0903384	-2.58702	0.0816248	0.0354317	-0.0718549	-2.48408	0.0604736	-2.4339	0.0540495	0.139188	-0.184902	-2.53249	0.0476415	-2.40426	0.046243	0.514934	-0.264498	-2.43977	0.0552057	-2.25624	0.0516765	0.221889	-0.234862	-2.47957	0.059636	-2.31647	0.0543369	0.081976	-0.167834	-2.4326	0.0563197	-2.31616	0.0544231	0.157531	-0.208291	-2.27145	0.05691	-2.1268	0.0520447
ENSG00000142549	IGLON5	0.25867	0.549915	-3.98566	0.189486	-4.36732	0.192869	0.0800037	0.183303	-3.85356	0.128615	-3.98033	0.126989	0.055128	0.0659189	-3.53678	0.109819	-3.58162	0.102185	0.0654126	0.131885	-3.34475	0.109394	-3.43643	0.111906	0.116023	0.282303	-3.47307	0.112736	-3.66793	0.105933	0.090151	0.221351	-4.05344	0.125062	-4.20604	0.118283	0.0679862	0.00111836	-4.49044	0.144748	-4.48906	0.12882
ENSG00000142552	RCN3	0.17528	0.338715	-5.11162	0.302769	-5.34699	0.30641	0.101553	-0.0380072	-5.09909	0.200298	-5.07299	0.202229	0.0809451	0.025435	-4.97376	0.156493	-4.99206	0.160404	0.0826844	0.0984384	-4.29752	0.162989	-4.36517	0.159593	0.0851465	0.136233	-4.7907	0.162223	-4.88345	0.151701	0.0906083	0.0543872	-5.10314	0.183653	-5.13976	0.178239	0.088259	-0.0954777	-4.80467	0.177973	-4.73569	0.161398
ENSG00000142556	ZNF614	0.123536	0.00470269	-3.75262	0.241122	-3.75632	0.244374	0.118659	0.221061	-3.79015	0.201378	-3.94558	0.213777	0.113433	0.220613	-4.00163	0.190902	-4.15388	0.187096	0.106616	0.160754	-3.81997	0.190983	-3.93246	0.196646	0.0969016	-0.0291458	-3.91241	0.190057	-3.8911	0.184395	0.102867	0.0271275	-3.99616	0.200021	-4.01484	0.198979	0.101821	-0.0276026	-3.69993	0.204958	-3.67762	0.188319
ENSG00000142583	SLC2A5	0.16044	-0.167902	-3.70195	0.317789	-3.57588	0.28594	0.1394	-0.142393	-4.26328	0.271645	-4.16005	0.255895	0.146288	0.289892	-4.25417	0.265605	-4.45128	0.255374	0.140205	0.201984	-4.41829	0.270314	-4.55467	0.259097	0.199088	0.474982	-4.16643	0.256231	-4.50322	0.284053	0.190069	0.43163	-3.78216	0.267673	-4.08207	0.267727	0.147792	0.190949	-3.14535	0.279151	-3.27324	0.258418
ENSG00000142599	RERE	0.0609393	-0.14233	-1.50155	0.0853987	-1.4023	0.0784719	0.0432885	0.103027	-1.31256	0.0704613	-1.38379	0.0684818	0.0335722	0.0516127	-1.48902	0.0638669	-1.52465	0.0616398	0.0346074	-0.0447151	-1.45394	0.0663747	-1.42325	0.0704825	0.0390748	-0.064868	-1.60684	0.0738632	-1.56113	0.0630471	0.0856977	-0.185328	-1.70871	0.0712164	-1.57979	0.0646151	0.0526986	-0.129193	-1.87825	0.0806678	-1.78779	0.0681426
ENSG00000142609	CFAP74	0.238536	0.544999	-4.74802	0.286316	-5.14099	0.334676	0.110448	0.0847477	-4.64282	0.209015	-4.70408	0.221281	0.0810176	0.0460004	-4.42274	0.160245	-4.45602	0.170512	0.130719	-0.319674	-4.64376	0.190225	-4.42046	0.181018	0.084306	-0.0756431	-4.85434	0.176374	-4.79927	0.159506	0.101127	0.127564	-4.89683	0.19471	-4.98514	0.194691	0.109398	0.0637046	-5.5212	0.209113	-5.56764	0.220119
ENSG00000142611	PRDM16	0.168638	0.425773	-3.88743	0.219659	-4.18444	0.230304	0.106048	0.18652	-4.26538	0.177643	-4.39729	0.190544	0.172902	0.377124	-3.96379	0.14838	-4.22891	0.168294	1.58514	0.871353	-3.90877	0.1719	-4.51545	0.186693	0.406764	0.57862	-3.87506	0.160681	-4.27597	0.159157	0.283197	0.547581	-3.887	0.173632	-4.26671	0.174051	0.239591	0.522068	-4.15399	0.200328	-4.51128	0.176197
ENSG00000142634	EFHD2	0.0990713	0.243567	-2.359	0.128384	-2.52741	0.124999	0.0491596	-0.0142774	-2.32361	0.0970514	-2.31375	0.0977315	0.0449219	-0.104464	-1.88874	0.0747279	-1.81554	0.0631388	0.0571525	-0.114061	-1.10618	0.0886721	-1.02693	0.0873502	0.0616465	-0.146591	-0.983118	0.103121	-0.879785	0.0845678	0.126888	-0.267295	-1.14673	0.100477	-0.960388	0.0894351	0.0681705	-0.152672	-1.60403	0.10323	-1.49598	0.0793172
ENSG00000142655	PEX14	0.079371	0.172573	-3.15872	0.124156	-3.27848	0.125027	0.107735	0.230923	-2.85788	0.0852164	-3.01767	0.0821059	0.0352555	0.0109099	-2.91543	0.0722579	-2.92305	0.073251	0.0437921	-0.0771875	-2.9741	0.0793508	-2.92036	0.076416	0.062933	-0.152349	-2.99645	0.0745149	-2.89052	0.0699842	0.0453478	-0.0841647	-3.04891	0.081864	-2.99015	0.0764607	0.0447922	-0.0373234	-3.36524	0.0899347	-3.33876	0.0830502
ENSG00000142657	PGD	0.0558251	0.124276	-2.34582	0.0884532	-2.43191	0.0879611	0.140591	0.232981	-2.25427	0.0670887	-2.41578	0.0673507	0.0356867	0.0843271	-2.09894	0.0567015	-2.15731	0.0553158	0.0300074	-0.00792421	-2.02925	0.0581662	-2.02385	0.0597352	0.0294791	-0.0239624	-2.07684	0.0582248	-2.06007	0.0555405	0.0301853	0.00416898	-2.23812	0.0609878	-2.2409	0.059246	0.0389826	0.087044	-2.23662	0.0634039	-2.29677	0.0604638
ENSG00000142669	SH3BGRL3	0.0756832	-0.180213	-1.14377	0.0688944	-1.01859	0.0646539	0.0280734	0.0245245	-0.990557	0.0635196	-1.00667	0.0479302	0.0270588	-0.04223	-0.832572	0.0546472	-0.803131	0.051259	0.0321143	-0.0567322	-0.7931	0.0630763	-0.752931	0.0479762	0.0326703	-0.0739263	-0.592991	0.0580791	-0.541623	0.0555065	0.0274828	-0.0529084	-0.618161	0.0525271	-0.581293	0.0486598	0.0289881	0.0359035	-0.630879	0.0580364	-0.65538	0.0508495
ENSG00000142676	RPL11	0.0343706	-0.0312879	0.223483	0.0728281	0.24394	0.0878066	0.0517388	-0.0775362	-0.00202932	0.0915687	0.0533408	0.0721616	0.0432412	0.053439	-0.0356671	0.0773751	-0.0732621	0.0838161	0.0455469	-0.00310363	0.00550424	0.111879	0.00809641	0.108345	0.0480338	0.0829646	0.0847706	0.0807641	0.0268696	0.0842509	0.0348232	-0.0132481	0.206934	0.0951335	0.216734	0.0885753	0.0499624	0.00339499	0.739416	0.100895	0.73728	0.0981934
ENSG00000142684	ZNF593	0.130634	-0.311689	-3.15394	0.18203	-2.93368	0.156988	0.0771593	-0.142774	-2.97733	0.136342	-2.87861	0.13822	0.116988	-0.284573	-2.91331	0.1341	-2.71462	0.122739	0.141194	-0.33339	-2.88818	0.138662	-2.65597	0.130138	0.123511	-0.293658	-2.82088	0.139231	-2.61549	0.125628	0.123854	-0.295125	-3.01922	0.145775	-2.8134	0.137197	0.220273	-0.43276	-3.25833	0.154495	-2.9561	0.138954
ENSG00000142686	C1orf216	0.101123	0.23706	-2.01788	0.0997302	-2.18199	0.0973839	0.0392352	0.0516571	-1.7213	0.0733281	-1.75701	0.0716514	0.0365726	-0.0217487	-1.7303	0.0780339	-1.71479	0.0717508	0.0428447	-0.0680817	-1.73297	0.0799411	-1.68576	0.0799136	0.0591239	-0.142176	-1.73631	0.0789661	-1.63742	0.0744696	0.0480337	-0.103565	-1.8085	0.0812199	-1.73631	0.0761675	0.0414383	0.00905049	-2.31326	0.0879826	-2.31889	0.0803229
ENSG00000142687	KIAA0319L	0.0452443	-0.0145923	-2.44857	0.0939008	-2.43778	0.0863011	0.0458166	0.1074	-2.2912	0.0668194	-2.36536	0.0623215	0.0307524	0.0607067	-2.27776	0.05674	-2.31962	0.0529845	0.0302197	0.0432295	-2.24874	0.0572437	-2.27881	0.0591732	0.0272153	0.0013183	-2.2837	0.0594154	-2.28436	0.0550229	0.0403122	-0.0945945	-2.42504	0.0617352	-2.35924	0.0577382	0.0313483	-0.0033812	-2.64166	0.0672514	-2.63875	0.0580151
ENSG00000142694	EVA1B	0.118037	-0.0163284	-3.74315	0.238001	-3.72955	0.228853	0.10951	-0.186212	-4.03071	0.192407	-3.89989	0.184711	0.0861592	-0.105161	-4.29863	0.164115	-4.22613	0.166346	0.0931686	-0.0463915	-4.42636	0.190885	-4.39183	0.178591	0.0981182	0.184869	-4.19004	0.171975	-4.31734	0.167836	0.110461	0.23132	-3.96669	0.177476	-4.12792	0.181763	0.088501	0.00746764	-3.4896	0.172148	-3.49565	0.176339
ENSG00000142733	MAP3K6	0.304425	-1.56646	-7.14306	4.45615	-4.21971	0.905044	0.382086	-0.350248	-6.02116	2.60395	-4.65566	0.447581	0.285561	-1.40053	-8.01305	6.008	-4.21178	0.781567	0.311895	3.54331	-3.06622	1.61398	-4.11908	0.354601	0.154696	2.64437	-3.63192	1.7022	-4.18143	0.745999	0.370975	-0.574391	-11.2958	11.1706	-4.76204	0.284771	0.445504	0.25828	-10.369	9.43409	-7.11339	3.48743
ENSG00000142751	GPN2	0.0754849	0.0842635	-3.61153	0.148614	-3.66934	0.144962	0.0541404	0.0590853	-3.29964	0.102398	-3.34085	0.104559	0.0482888	0.0846055	-3.49763	0.0855923	-3.55632	0.0861877	0.0478642	0.00414444	-3.48971	0.0978065	-3.4922	0.0938677	0.0480719	-0.0575573	-3.56003	0.0927952	-3.52033	0.0947299	0.0546699	-0.0893147	-3.53631	0.098874	-3.47431	0.0980205	0.0503382	0.00977631	-3.61356	0.106478	-3.61919	0.0952026
ENSG00000142784	WDTC1	0.06173	-0.022463	-2.94239	0.13119	-2.92502	0.116614	0.0476186	0.0192379	-2.79645	0.0968025	-2.80942	0.0926969	0.0428611	-0.0571845	-2.7807	0.0808291	-2.74151	0.0859416	0.0492242	-0.0925377	-2.72827	0.0862791	-2.66404	0.085425	0.040729	-0.0197958	-2.79614	0.0850642	-2.78204	0.080477	0.0569764	-0.121558	-2.80222	0.0965796	-2.71657	0.0811539	0.048231	-0.0589217	-2.76359	0.0971242	-2.72181	0.0869312
ENSG00000142794	NBPF3	0.345922	0.856004	-4.47924	0.357035	-5.07883	0.377394	0.173425	-0.377604	-4.66781	0.286045	-4.40539	0.281321	0.131489	-0.227473	-4.78954	0.242797	-4.63026	0.234886	0.13025	0.0498376	-4.44498	0.270609	-4.47293	0.246139	0.121501	0.0355802	-4.52722	0.245079	-4.55237	0.246655	0.157131	-0.286987	-4.79608	0.289923	-4.58694	0.251848	0.164803	-0.333948	-4.69323	0.28457	-4.45208	0.248959
ENSG00000142856	ITGB3BP	0.210421	-0.50908	-3.89131	0.254944	-3.5323	0.231047	0.151298	0.368587	-3.64347	0.217344	-3.89873	0.216095	0.111338	0.238329	-3.69177	0.198137	-3.85538	0.192283	0.139103	0.321284	-3.63405	0.213205	-3.85691	0.214914	0.121769	0.239932	-3.75846	0.21145	-3.9241	0.208783	0.111825	0.036372	-3.92378	0.234116	-3.94235	0.204185	0.131868	0.262022	-3.95995	0.234845	-4.1355	0.205943
ENSG00000142864	SERBP1	0.0476405	0.11409	-1.19615	0.0765385	-1.2746	0.0679387	0.0348839	0.0702221	-1.18487	0.0596038	-1.23335	0.0561817	0.0332608	0.0650558	-1.33641	0.0560611	-1.38125	0.0510155	0.0318936	-0.0518497	-1.23226	0.0562735	-1.19644	0.0584625	0.029106	-0.0341745	-1.27439	0.0568651	-1.25052	0.0535558	0.0301332	-0.0291697	-1.24146	0.0616654	-1.22084	0.0546629	0.0359385	0.0753067	-1.13307	0.0611269	-1.1849	0.0548542
ENSG00000142867	BCL10	0.0979151	0.0149264	-3.92068	0.199919	-3.93123	0.201491	0.244873	0.480303	-3.71403	0.149532	-4.04875	0.160661	0.134114	0.325557	-3.92714	0.138885	-4.1534	0.14331	0.0728867	0.0444431	-3.94269	0.14706	-3.97246	0.140877	0.0750012	0.106879	-3.81773	0.139468	-3.89123	0.135977	0.078508	0.141101	-3.73948	0.145593	-3.83607	0.137308	0.0770207	0.00777363	-4.06118	0.150453	-4.06712	0.153962
ENSG00000142871	CCN1	0.203723	0.460468	-3.80897	0.31249	-4.12277	0.295405	0.98543	1.089	-3.75673	0.274248	-4.5115	0.274798	0.696945	0.989955	-3.94663	0.276058	-4.62817	0.259507	0.330119	0.75007	-3.94557	0.271201	-4.4706	0.294984	0.286882	0.662655	-3.8025	0.338098	-4.23963	0.264412	0.546669	0.954309	-3.40999	0.280208	-4.07924	0.311217	0.360503	0.802439	-3.65498	0.302186	-4.2055	0.281459
ENSG00000142875	PRKACB	1.12655	0.297458	-0.145509	0.0642527	-0.350701	0.0466074	0.153578	0.174813	0.131747	0.0501923	0.0111727	0.0365462	0.046943	0.111497	0.0797851	0.0433106	0.00259739	0.0410392	0.0212403	0.0428052	0.175315	0.0446609	0.14593	0.0379639	0.0216364	-0.0166593	0.0945436	0.0417093	0.106255	0.0378427	0.0357052	-0.0743761	0.00595088	0.0491098	0.0578737	0.0412381	0.0218788	-0.0109271	-0.109676	0.0457319	-0.101926	0.0416551
ENSG00000142892	PIGK	0.256805	0.43694	-2.74872	0.1325	-3.05016	0.121018	0.0470984	0.0244888	-2.57372	0.100111	-2.58923	0.0838898	0.0452472	0.100128	-2.52712	0.0768628	-2.59609	0.0710174	0.0558736	-0.136893	-2.50916	0.0720925	-2.41446	0.0746745	0.0395608	-0.0588077	-2.38808	0.0754328	-2.34719	0.0737585	0.0645617	-0.158039	-2.42768	0.0838339	-2.3172	0.0719258	0.0400301	0.000291005	-2.48414	0.0811947	-2.4843	0.0809248
ENSG00000142910	TINAGL1	0.259809	0.619954	-3.47066	0.251033	-3.90669	0.274025	0.107151	0.112137	-3.89796	0.204878	-3.97552	0.205268	0.0851423	0.038147	-3.96104	0.170401	-3.98713	0.167862	0.0943967	0.0261896	-3.82373	0.193606	-3.83989	0.182496	0.0896043	0.0730158	-3.8801	0.174227	-3.93035	0.171971	0.0967208	0.0792498	-3.88674	0.189241	-3.94031	0.182155	0.11787	0.254832	-3.50456	0.194968	-3.67852	0.180061
ENSG00000142920	AZIN2	0.168069	0.382723	-3.43174	0.143333	-3.69714	0.144179	0.0808447	0.196129	-3.07106	0.104862	-3.20686	0.10352	0.0539383	0.113963	-2.99919	0.0895095	-3.07836	0.0914864	0.0579455	0.114482	-2.77498	0.101673	-2.85373	0.0953594	0.0537602	0.102601	-2.89965	0.0971521	-2.9701	0.0897792	0.0502141	-0.0332372	-3.19505	0.101754	-3.1716	0.0976948	0.0486725	-0.0282482	-2.92976	0.10331	-2.90944	0.0961892
ENSG00000142937	RPS8	0.0500754	-0.118278	0.511987	0.0737052	0.593982	0.0735575	0.0334463	-0.0121584	0.431131	0.067961	0.439602	0.0673474	0.0313004	0.0140124	0.343533	0.0644481	0.333854	0.0640639	0.0323229	-0.00304291	0.449048	0.0667642	0.451473	0.061859	0.0342548	0.0413617	0.445585	0.0648225	0.416795	0.0665305	0.0338008	0.0202716	0.570027	0.0673092	0.555754	0.0705197	0.0349854	-0.0321402	0.997716	0.0753707	1.0207	0.0648891
ENSG00000142949	PTPRF	0.0671876	0.129805	-1.56577	0.119087	-1.65389	0.101779	0.0531229	0.113322	-1.2914	0.0873087	-1.37048	0.0934199	0.0450354	0.0296647	-1.40328	0.0891992	-1.42388	0.0893854	0.0514457	-0.101487	-1.6969	0.0878765	-1.62592	0.0804527	0.0577832	0.147639	-1.75594	0.0813407	-1.85965	0.0972494	0.0505747	-0.0347008	-2.03982	0.108373	-2.01415	0.0914725	0.0613981	-0.14443	-2.00614	0.0970375	-1.90597	0.0960739
ENSG00000142961	MOB3C	0.160869	-0.0505417	-4.5647	0.331723	-4.52109	0.304542	0.121092	0.101286	-4.3583	0.242211	-4.42604	0.232376	0.130381	0.316084	-4.69283	0.197327	-4.91085	0.192711	0.245563	0.556869	-4.4391	0.211134	-4.82822	0.225154	0.107384	0.115932	-4.85408	0.210641	-4.93287	0.203078	0.120222	0.224495	-4.37559	0.214963	-4.52949	0.207004	0.103432	-0.0462083	-3.91594	0.210835	-3.88113	0.195492
ENSG00000143013	LMO4	0.0505359	-0.0913946	-0.24298	0.0929744	-0.177922	0.0724904	0.0442185	-0.0347292	0.338284	0.0905893	0.36378	0.0734958	0.052184	-0.122749	0.481917	0.0767332	0.567671	0.0674351	0.103413	-0.203554	0.222634	0.0688572	0.363978	0.0652031	0.0677311	-0.165045	0.172824	0.0789213	0.288463	0.0609568	0.093186	-0.196585	0.0565984	0.0737261	0.19314	0.0697085	0.0408431	0.0519605	-0.519314	0.078883	-0.554894	0.0731249
ENSG00000143033	MTF2	0.114139	0.278459	-3.53735	0.165908	-3.73024	0.165731	0.107463	0.268097	-3.26539	0.119572	-3.45102	0.117759	0.0966536	0.23613	-3.588	0.100323	-3.75212	0.10454	0.0647215	0.0944345	-3.63761	0.119354	-3.70273	0.116428	0.0633295	0.113449	-3.66169	0.109902	-3.74016	0.108081	0.0628036	0.0826716	-3.59441	0.116579	-3.65155	0.115168	0.0832077	0.198029	-3.49815	0.122193	-3.63492	0.118182
ENSG00000143036	SLC44A3	0.24376	0.589187	-3.70849	0.31768	-4.12164	0.330261	0.141035	0.108446	-4.50161	0.274544	-4.57828	0.279093	0.147768	0.332941	-4.54035	0.251818	-4.76639	0.233697	0.146099	0.232881	-4.59494	0.270436	-4.7552	0.268824	0.296066	0.635572	-4.06415	0.233869	-4.50803	0.247031	0.236008	0.590941	-4.08429	0.260119	-4.49173	0.254554	0.218193	0.564348	-4.12245	0.274527	-4.50934	0.26063
ENSG00000143061	IGSF3	0.0939154	0.219518	-3.45004	0.147102	-3.60109	0.13967	0.10315	0.245307	-2.85373	0.0966846	-3.02363	0.0956618	0.0547924	0.121992	-3.23001	0.0870893	-3.31453	0.0867153	0.0468312	0.0106046	-3.29515	0.0956641	-3.30216	0.0918427	0.0483606	0.0819467	-3.94035	0.0935997	-3.99657	0.0877225	0.0559655	-0.00754911	-4.44435	0.112172	-4.43886	0.1099	0.0747223	0.12507	-5.14323	0.137375	-5.22889	0.129673
ENSG00000143067	ZNF697	0.12143	-0.0981745	-4.1452	0.245939	-4.0731	0.228079	0.123554	0.285683	-3.43321	0.186582	-3.62952	0.176503	0.101657	0.194671	-3.68012	0.164747	-3.81645	0.172352	0.0893674	-0.0589857	-3.99218	0.182181	-3.94892	0.167936	0.103767	-0.232072	-3.9703	0.176494	-3.80844	0.168898	0.0992106	-0.153743	-4.00996	0.185581	-3.90091	0.171026	0.28738	0.598703	-4.77352	0.202629	-5.18803	0.200942
ENSG00000143079	CTTNBP2NL	0.0831476	0.137205	-3.58938	0.151955	-3.6844	0.15189	0.304524	0.436172	-3.59802	0.117026	-3.90053	0.118775	0.0859688	0.217509	-3.74657	0.0989429	-3.89729	0.098705	0.0750676	0.187887	-3.70117	0.109621	-3.83117	0.107675	0.05079	-0.0361972	-3.79589	0.102165	-3.7704	0.0979582	0.0725865	-0.175157	-3.82358	0.109563	-3.70155	0.103427	0.056122	0.0403738	-3.62411	0.110109	-3.65234	0.112876
ENSG00000143093	STRIP1	0.0819547	0.197769	-2.95838	0.12409	-3.09446	0.115753	0.0437414	0.00543553	-2.57955	0.0908454	-2.5829	0.0860923	0.0401923	-0.0527889	-2.60212	0.0782931	-2.56533	0.0755702	0.072846	-0.173015	-2.51261	0.0866989	-2.39195	0.0778554	0.0488332	-0.1004	-2.51874	0.0798587	-2.44915	0.0800892	0.150944	-0.265438	-2.75651	0.0846072	-2.57209	0.0792173	0.0429057	-0.0380105	-3.05759	0.0894922	-3.03083	0.0844822
ENSG00000143106	PSMA5	0.0735393	0.180299	-1.9658	0.1064	-2.08954	0.0939817	0.126384	0.25275	-1.64125	0.0828183	-1.81624	0.0806246	0.0511465	0.11013	-1.67312	0.0770031	-1.74944	0.0767017	0.0388458	0.0358146	-1.73487	0.0769936	-1.75965	0.0763281	0.0393706	0.0379182	-1.70182	0.0744255	-1.72846	0.0787226	0.0369388	0.016076	-1.86393	0.0801914	-1.87425	0.0691486	0.0773294	0.188509	-2.1431	0.0864315	-2.27325	0.0803093
ENSG00000143110	C1orf162	0.172207	0.387672	-3.92147	0.294798	-4.17889	0.254101	0.136097	0.279369	-4.18821	0.229542	-4.37686	0.204481	0.122814	0.277885	-4.58546	0.182439	-4.78152	0.201001	0.162588	0.400843	-4.31581	0.202914	-4.59205	0.195512	0.0997311	-0.0627457	-4.57052	0.197482	-4.52561	0.189417	0.103294	0.0535552	-4.47041	0.21255	-4.50454	0.197995	0.107835	-0.200727	-3.67534	0.198006	-3.53416	0.186702
ENSG00000143119	CD53	0.148921	0.205123	-3.60283	0.293251	-3.73705	0.26447	0.147592	0.28721	-3.45959	0.242553	-3.65973	0.24475	0.115829	0.00347733	-3.44081	0.222466	-3.44614	0.235629	0.127053	-0.113578	-3.47047	0.254837	-3.38563	0.231727	0.202524	0.491061	-4.24687	0.233577	-4.58584	0.226664	0.14041	0.237838	-3.94269	0.262192	-4.10144	0.237671	0.129946	-0.0201075	-3.0562	0.272754	-3.03573	0.247484
ENSG00000143126	CELSR2	0.103918	0.227135	-1.34119	0.0897147	-1.49721	0.0720602	0.0778993	0.171191	-1.09814	0.0646987	-1.21656	0.0609131	0.0290643	0.0296898	-1.21054	0.0548282	-1.23127	0.0575308	0.0393477	-0.0757668	-1.26377	0.0636776	-1.21124	0.0636455	0.0666768	-0.149775	-1.20748	0.0639167	-1.10332	0.0582133	0.0951505	-0.191531	-1.16885	0.0659279	-1.03575	0.0606074	0.0409232	-0.0789026	-1.38489	0.0685079	-1.33032	0.0703633
ENSG00000143147	GPR161	0.11194	-0.108187	-4.37703	0.218404	-4.30151	0.216134	0.0817118	-0.00147483	-4.39113	0.161328	-4.39026	0.161543	0.0764644	0.150524	-3.97757	0.126011	-4.0823	0.128822	0.0672074	-0.028473	-3.64452	0.133158	-3.62458	0.131622	0.0808382	0.176868	-4.01443	0.129299	-4.13659	0.125797	0.1974	0.431056	-4.41893	0.152972	-4.71662	0.146019	1.54085	0.745167	-4.27738	0.146	-4.79464	0.151137
ENSG00000143149	ALDH9A1	0.0987722	0.243455	-2.13319	0.127335	-2.30043	0.11465	0.114503	0.270076	-2.60251	0.109169	-2.78903	0.10306	0.114407	0.259339	-2.77507	0.0976137	-2.95509	0.100003	0.0622588	0.124529	-2.82872	0.109674	-2.91414	0.101049	0.0794288	0.189447	-2.76236	0.0997223	-2.89375	0.100188	0.0800839	0.197571	-2.6148	0.109809	-2.75036	0.0961714	0.130037	0.29316	-2.39737	0.122422	-2.59812	0.0996836
ENSG00000143153	ATP1B1	0.0905181	0.209923	0.876909	0.0874052	0.734094	0.0484033	0.0330391	0.0784224	1.14738	0.0510374	1.09345	0.041618	0.0250798	-0.0269039	1.18635	0.0497158	1.20501	0.0494488	0.0348524	-0.0857977	1.06654	0.0459664	1.12579	0.0504659	0.0377288	-0.0672858	1.04848	0.0654165	1.09644	0.0404684	0.0558742	-0.134526	0.796746	0.0574752	0.890468	0.0477325	0.212306	-0.255394	0.504429	0.0736238	0.682778	0.0525527
ENSG00000143155	TIPRL	0.129431	0.280987	-2.35518	0.0991378	-2.54972	0.0967353	0.0495037	0.120588	-1.97217	0.0700275	-2.05559	0.0675439	0.0391752	0.0857335	-1.92806	0.0627013	-1.98745	0.0621071	0.0357692	0.041971	-1.96225	0.0688969	-1.99131	0.0683841	0.0327105	-0.0393646	-2	0.0634597	-1.97266	0.0625106	0.0972751	-0.201315	-2.19948	0.0744922	-2.0593	0.0656327	0.0398576	-0.0540017	-2.55464	0.0782587	-2.51692	0.0743124
ENSG00000143156	NME7	0.0870475	-0.0924433	-3.406	0.174478	-3.34011	0.163656	0.0784672	0.1516	-2.93801	0.132085	-3.04283	0.129659	0.071344	0.120207	-2.79802	0.127044	-2.88099	0.12403	0.0730409	0.121134	-2.94416	0.138721	-3.02731	0.133211	0.0667211	0.0781855	-3.02226	0.128974	-3.07575	0.122722	0.0736844	0.131412	-3.22928	0.14528	-3.3178	0.126875	0.0796303	0.139699	-3.84359	0.158157	-3.93697	0.135045
ENSG00000143157	POGK	0.0627177	0.0893744	-2.66485	0.116577	-2.72689	0.116989	0.0730031	0.178903	-2.44873	0.0913434	-2.57257	0.0897057	0.0488857	0.089677	-2.53194	0.0866669	-2.59397	0.0849985	0.0513986	-0.0967769	-2.52492	0.0901933	-2.45766	0.0883263	0.0413284	0.0278351	-2.64733	0.0850014	-2.66618	0.0797701	0.0521756	0.100998	-2.50024	0.0945265	-2.56908	0.0816126	0.0490969	-0.0654513	-1.91334	0.10082	-1.86634	0.082838
ENSG00000143158	MPC2	0.0350649	-0.0436889	-0.978492	0.0695257	-0.947669	0.0614472	0.10717	0.188701	-0.590965	0.0565704	-0.721733	0.0560091	0.0377177	0.0908581	-0.616911	0.0551707	-0.679663	0.0509324	0.0377629	0.085479	-0.799154	0.0574418	-0.858208	0.0538351	0.0317705	0.0467612	-0.860216	0.0622911	-0.892072	0.0522639	0.0354033	0.0742897	-0.976286	0.058827	-1.02735	0.0506746	0.309946	0.271366	-1.23092	0.0638223	-1.41887	0.0615086
ENSG00000143162	CREG1	0.0561566	0.051939	-2.43973	0.117063	-2.47471	0.108637	0.138676	0.280196	-2.222	0.0950566	-2.41593	0.0922217	0.0588843	0.140223	-2.43625	0.0789058	-2.53421	0.0881845	0.0446136	0.0167147	-2.26849	0.0931525	-2.27963	0.0876868	0.046151	0.0708397	-2.24933	0.0837947	-2.29833	0.0822708	0.0468598	-0.0151478	-2.33852	0.100499	-2.32673	0.0868797	0.0489111	-0.0550099	-2.17434	0.0972993	-2.1354	0.0883647
ENSG00000143164	DCAF6	0.101224	0.222719	-1.56469	0.100558	-1.71805	0.0888369	0.0463673	0.109685	-1.21904	0.0744818	-1.29474	0.0701354	0.0354227	0.0313008	-1.18548	0.0718351	-1.20685	0.0671205	0.0400484	0.0460491	-1.2619	0.0762011	-1.29387	0.0766385	0.0370615	-0.000410988	-1.28125	0.0677248	-1.28152	0.0755369	0.0390496	-0.0205502	-1.43447	0.0759347	-1.42054	0.0801259	0.182968	0.304579	-2.18389	0.0922735	-2.3939	0.079317
ENSG00000143171	RXRG	0.174031	-0.41233	-2.79048	0.251826	-2.49482	0.209467	0.113324	-0.167099	-3.62538	0.208818	-3.51058	0.214586	0.103228	0.0838554	-4.49858	0.216213	-4.55419	0.203155	0.111094	-0.0468793	-4.2456	0.231311	-4.21035	0.217342	0.114815	-0.182952	-4.42463	0.215947	-4.29379	0.196955	0.11187	-0.0440478	-4.23461	0.239903	-4.19731	0.212851	0.145974	0.361068	-3.97321	0.223967	-4.22039	0.211885
ENSG00000143179	UCK2	0.0949935	-0.207789	-3.70438	0.166832	-3.55762	0.149071	0.0563527	0.00218864	-3.28796	0.111017	-3.28987	0.114363	0.0499953	-0.0114373	-3.2152	0.103273	-3.20639	0.0941069	0.0525174	0.0234373	-3.21061	0.106384	-3.22653	0.102841	0.0550895	-0.096846	-3.31802	0.0985342	-3.25094	0.0992089	0.103077	-0.252554	-3.5803	0.109528	-3.40457	0.103133	0.0564731	-0.0542236	-3.68909	0.110744	-3.65142	0.109772
ENSG00000143183	TMCO1	0.046106	-0.0601184	-2.07583	0.0971849	-2.03274	0.0807477	0.0659265	0.156178	-2.17356	0.0715936	-2.28165	0.0689749	0.0444102	0.102771	-2.30851	0.0693162	-2.37947	0.0650788	0.0332134	0.0301814	-2.33403	0.0687179	-2.35453	0.0624727	0.0360702	0.0157466	-2.30992	0.0785008	-2.31987	0.0650622	0.034587	0.015185	-2.32543	0.0740752	-2.33531	0.0648707	0.036639	-0.0141014	-2.15267	0.0793294	-2.1418	0.0642523
ENSG00000143190	POU2F1	0.0699133	-0.0385419	-3.12503	0.142414	-3.09742	0.136236	0.0594007	0.0101913	-3.27791	0.119509	-3.28529	0.12219	0.128506	0.27688	-3.59958	0.101909	-3.79146	0.101384	0.0642995	0.1168	-3.50539	0.117167	-3.58536	0.108144	0.0977354	0.241489	-3.51893	0.111576	-3.68598	0.108582	0.0642936	0.0977597	-3.34892	0.120413	-3.41566	0.110808	0.0804498	0.188759	-3.2655	0.11201	-3.3959	0.10755
ENSG00000143194	MAEL	0.21051	-0.500072	-4.61586	0.309215	-4.25505	0.258085	0.111252	-0.140473	-4.26621	0.226649	-4.16385	0.201895	0.0955587	0.0530052	-4.13345	0.188058	-4.17192	0.197448	0.125878	-0.262525	-4.22169	0.204508	-4.03977	0.204991	0.109356	-0.192818	-4.36341	0.195248	-4.22954	0.196135	0.53468	-0.778186	-4.72834	0.222015	-4.18528	0.205688	0.220556	-0.52162	-5.27427	0.229312	-4.91067	0.220372
ENSG00000143195	ILDR2	0.108744	-0.266927	-3.02075	0.140386	-2.83346	0.123307	0.0525199	-0.0480666	-2.81266	0.102828	-2.77897	0.0992342	0.0513906	0.0931646	-2.79851	0.0927278	-2.86294	0.0911379	0.0509933	-0.0116522	-2.9991	0.106302	-2.99024	0.0986077	0.0495825	-0.0608561	-3.0002	0.0971317	-2.95759	0.0926239	0.0602111	-0.109647	-3.01941	0.107791	-2.94287	0.102958	0.0718754	0.167088	-3.22983	0.109307	-3.34475	0.100598
ENSG00000143198	MGST3	0.0927791	0.178201	-0.267617	0.11366	-0.387411	0.0717055	0.0580978	0.120152	-0.134335	0.0703571	-0.216837	0.0574814	0.0423137	0.089716	0.0444456	0.0382263	-0.0193171	0.0677644	0.0395126	0.0812069	0.0497443	0.0517649	-0.00695234	0.0589169	0.0412748	0.0976062	0.0795451	0.0575671	0.0117835	0.0593491	0.0559189	0.0908785	-0.16554	0.0481732	-0.229733	0.0682181	0.0610371	0.138851	-0.444467	0.0636696	-0.540875	0.0658407
ENSG00000143207	1	0.0792112	0.140807	-2.95823	0.138606	-3.05511	0.132595	0.0545178	0.0677593	-2.71986	0.105987	-2.76693	0.107854	0.0585068	0.141288	-2.75726	0.0892747	-2.85539	0.0918905	0.0519663	-0.0585077	-2.84921	0.101256	-2.80852	0.0997166	0.0533101	-0.0858345	-2.89641	0.1003	-2.83624	0.0934046	0.057581	-0.107347	-2.95026	0.09912	-2.87607	0.101433	0.0594108	0.100631	-3.30791	0.107799	-3.37757	0.107076
ENSG00000143222	UFC1	0.0327451	-0.0144894	-1.4212	0.0665718	-1.41101	0.0644325	0.0281728	0.0481687	-1.48296	0.0531033	-1.5161	0.0481482	0.0542428	0.118905	-1.5089	0.0451257	-1.5912	0.0421866	0.0267122	0.0456652	-1.50048	0.0494278	-1.53199	0.0464644	0.0383765	0.0929172	-1.49119	0.0457997	-1.5555	0.0434033	0.0245332	0.0222266	-1.54474	0.051086	-1.5598	0.0438556	0.0488842	0.11778	-1.60631	0.0542744	-1.68767	0.0487036
ENSG00000143224	PPOX	0.0633447	0.0517924	-3.58242	0.126304	-3.61798	0.123661	0.0395163	0.0711002	-3.2315	0.0685545	-3.281	0.0716479	0.0262945	-0.0156179	-3.42583	0.0515636	-3.41497	0.051048	0.0349239	0.0645798	-3.24331	0.0645293	-3.28786	0.0611274	0.0266279	0.0032509	-3.31164	0.0525121	-3.31402	0.0549897	0.0325423	0.0265949	-3.36681	0.0645384	-3.38518	0.063442	0.0305703	-0.000720519	-3.50194	0.06143	-3.50149	0.0623749
ENSG00000143226	FCGR2A	0.186604	0.190235	-3.73221	0.371909	-3.86125	0.361143	0.19844	0.440749	-3.83122	0.301767	-4.14259	0.323262	0.14304	0.090801	-4.37296	0.316337	-4.41926	0.277634	0.162882	0.116227	-4.44105	0.337052	-4.5151	0.314274	0.172053	0.35483	-4.41692	0.308784	-4.65783	0.293367	0.15801	-0.186141	-3.97757	0.316395	-3.84876	0.311819	0.168448	-0.34223	-3.07005	0.306991	-2.83021	0.295184
ENSG00000143248	RGS5	0.0947548	0.214652	-1.29309	0.0966553	-1.4412	0.0887668	0.0472813	0.0726216	-1.3234	0.0820278	-1.37437	0.0880623	0.0516295	0.0527503	-1.34716	0.0799723	-1.3868	0.112148	0.0946585	0.194918	-1.39165	0.0988114	-1.52662	0.0951608	0.30845	0.355779	-1.4586	0.089791	-1.70435	0.0796093	0.500499	0.376599	-1.60153	0.086329	-1.86307	0.0928999	0.177915	0.34819	-1.51914	0.109814	-1.75877	0.091442
ENSG00000143252	SDHC	0.307971	0.287098	-1.22713	0.0667963	-1.4261	0.0662282	0.053895	0.125623	-1.23262	0.0488453	-1.31969	0.0489275	0.0243478	0.042279	-1.13249	0.0449587	-1.16178	0.0444793	0.0258366	-0.0339155	-1.10117	0.0502121	-1.07755	0.047839	0.0245095	-0.0212047	-1.09754	0.0506237	-1.08257	0.0448403	0.0266903	0.0216702	-1.16059	0.0513175	-1.17576	0.0541156	0.0483582	0.115161	-1.2741	0.0564155	-1.35339	0.0459292
ENSG00000143256	PFDN2	0.0349703	-0.00842681	-1.38953	0.0757825	-1.38265	0.0604351	0.0370953	0.0867631	-1.16282	0.0487425	-1.2229	0.0474628	0.0220035	-0.00874445	-1.15155	0.0447341	-1.1455	0.044991	0.0246876	-0.0260988	-1.05026	0.0428464	-1.03262	0.0523422	0.0241694	0.0189976	-1.10013	0.0459063	-1.1131	0.0411147	0.0272204	-0.0388069	-1.23259	0.0543301	-1.20556	0.0517759	0.0341144	-0.0858554	-0.980161	0.0512928	-0.920444	0.0470271
ENSG00000143258	USP21	0.344192	0.601975	-3.89358	0.171127	-4.31445	0.191701	0.0856773	0.205471	-3.91097	0.118612	-4.05347	0.119419	0.054031	0.0396376	-3.96853	0.112765	-3.9941	0.0931312	0.0556887	-0.00138714	-3.78314	0.115424	-3.78119	0.10732	0.0514919	0.0295182	-3.93786	0.105653	-3.95762	0.0988694	0.0851255	-0.213393	-4.1024	0.125978	-3.95249	0.108283	0.0620096	0.0598176	-4.0563	0.126384	-4.09636	0.11482
ENSG00000143294	PRCC	0.156654	0.319145	-2.46943	0.110005	-2.69014	0.105396	0.0436915	-0.000748709	-2.36677	0.0873002	-2.36631	0.0882142	0.0479957	0.109416	-2.27684	0.0777882	-2.35302	0.0824591	0.0803508	-0.191369	-2.3319	0.0816199	-2.1989	0.0771549	0.070353	-0.174446	-2.38473	0.0808542	-2.26388	0.081731	0.174155	-0.277095	-2.46062	0.084155	-2.26793	0.0764432	0.0428887	-0.00263739	-2.62163	0.0901325	-2.61921	0.0833849
ENSG00000143303	METTL25B	0.259471	0.547145	-3.70175	0.185494	-4.07979	0.18003	0.0844979	0.15499	-3.80404	0.144368	-3.91161	0.145226	0.0692476	0.11473	-3.84108	0.128924	-3.91991	0.123586	0.131352	0.3189	-3.59125	0.135836	-3.8121	0.133801	0.0692533	0.0839178	-3.82163	0.133659	-3.87949	0.131174	0.0693114	0.0249463	-3.90729	0.143571	-3.92299	0.132568	0.069706	0.00263747	-3.55762	0.145535	-3.55737	0.131217
ENSG00000143314	MRPL24	0.0875039	0.210981	-2.30875	0.0899884	-2.45488	0.0886647	0.0736756	0.162356	-2.1906	0.0585762	-2.30324	0.0603294	0.0361809	0.0865944	-2.20916	0.0497571	-2.26915	0.0491896	0.0376426	0.0859902	-2.13212	0.0564505	-2.19181	0.0578205	0.0270139	-0.0252452	-2.1153	0.0537223	-2.09766	0.0510134	0.0273585	-0.000377894	-2.11884	0.0585869	-2.11815	0.0508024	0.0395079	0.0944403	-1.99432	0.0605808	-2.05947	0.0552678
ENSG00000143315	PIGM	0.123525	-0.272745	-3.98497	0.203831	-3.79169	0.181815	0.0748086	0.0234757	-3.85381	0.151008	-3.86924	0.146738	0.0636137	-0.00176493	-3.94985	0.131038	-3.94787	0.125463	0.0709843	0.0421368	-3.9187	0.143054	-3.94752	0.141224	0.0681583	0.0556627	-3.84769	0.131557	-3.88641	0.132423	0.0723543	-0.0421731	-3.79628	0.147319	-3.76541	0.135859	0.144865	-0.344129	-3.43953	0.146949	-3.19909	0.13299
ENSG00000143318	CASQ1	0.0886312	0.171798	-3.1745	0.158163	-3.29209	0.148239	0.061599	0.0608454	-2.77039	0.124598	-2.81127	0.1131	0.0652198	0.107363	-2.95489	0.116784	-3.02947	0.117344	0.0921173	0.223784	-3.06765	0.121263	-3.22246	0.118673	0.0577351	-0.0391014	-3.10464	0.115595	-3.07705	0.111262	0.0621665	-0.0290067	-3.14147	0.129219	-3.11998	0.117827	0.0655303	-0.00256906	-3.88944	0.134414	-3.88682	0.128201
ENSG00000143319	ISG20L2	0.179852	0.425159	-4.17329	0.172104	-4.47041	0.186059	0.180657	0.361188	-3.91572	0.113975	-4.16696	0.121571	0.0490341	0.0738715	-4.18039	0.0885721	-4.23184	0.0913392	0.0568678	-0.0438676	-4.18423	0.112291	-4.15348	0.109144	0.0577844	-0.0968773	-4.18778	0.102814	-4.12039	0.1008	0.122188	-0.275618	-4.23014	0.111146	-4.03828	0.103855	0.0541576	0.0123867	-4.00401	0.112168	-4.01171	0.103939
ENSG00000143320	CRABP2	0.170628	-0.35374	-5.09111	0.291131	-4.83766	0.260271	0.0914536	-0.0765171	-4.64151	0.180091	-4.5886	0.180311	0.0905214	0.199172	-4.50967	0.145744	-4.64675	0.13852	0.0870223	-0.129299	-4.45716	0.167223	-4.36498	0.151023	0.0714798	-0.0551494	-4.23091	0.144147	-4.19233	0.141241	0.107451	0.255035	-4.61465	0.165321	-4.79057	0.160251	0.27075	0.554093	-5.16396	0.180816	-5.54962	0.189685
ENSG00000143321	HDGF	0.0942308	-0.219715	-2.26512	0.0884984	-2.11179	0.0757234	0.0305566	0.0138921	-2.19583	0.0631106	-2.20528	0.0603148	0.0263541	0.0292162	-2.2893	0.0509412	-2.30963	0.0523467	0.0316972	0.0607684	-2.21519	0.0586143	-2.25707	0.054559	0.0288711	0.0434574	-2.31237	0.0562475	-2.34224	0.0514908	0.0377014	-0.0816559	-2.20331	0.058376	-2.1465	0.0548953	0.0407016	-0.095942	-1.91366	0.0614024	-1.84705	0.0595806
ENSG00000143322	ABL2	0.077466	-0.109424	-3.22741	0.150458	-3.14928	0.134404	0.0843869	0.2051	-2.93536	0.116471	-3.07672	0.109028	0.0596248	0.112377	-3.03964	0.0998751	-3.11773	0.101627	0.0576589	0.0245216	-3.01468	0.121778	-3.0297	0.104313	0.0550682	-0.0181481	-3.07784	0.113553	-3.06449	0.106243	0.0544999	-0.0333955	-3.00327	0.113872	-2.97873	0.100788	0.100726	0.244759	-3.00694	0.113025	-3.17608	0.108542
ENSG00000143324	XPR1	0.201628	0.377933	-2.67258	0.116229	-2.93423	0.113522	0.0761162	0.191897	-2.53657	0.0859305	-2.66875	0.0757446	0.0483788	0.0995584	-2.54071	0.0696538	-2.61059	0.080813	0.0479472	0.112849	-2.66101	0.0817075	-2.73854	0.0730608	0.0390466	0.069596	-2.7261	0.0720179	-2.77434	0.0721453	0.0449581	0.0772215	-2.8005	0.08045	-2.85386	0.0783774	0.0883871	0.208717	-3.18036	0.0896901	-3.32436	0.0817613
ENSG00000143333	RGS16	0.401161	0.349912	-6.89239	6.71443	-5.48814	3.86624	0.212422	0.739743	-3.10393	0.468197	-4.72991	2.6101	0.689172	0.0602644	-5.7387	3.242	-13.5453	16.6902	0.224765	-0.481133	-7.07681	5.23122	-4.03271	0.274	0.349047	-1.97213	-7.01884	4.29378	-4.21885	1.14036	0.20583	-1.92863	-5.77006	2.38095	-3.7998	0.891223	0.191701	0.769972	-3.49924	0.261242	-4.29527	0.932105
ENSG00000143337	TOR1AIP1	0.0758206	0.186817	-2.17849	0.102135	-2.30802	0.102493	0.129617	0.261165	-2.33652	0.0905755	-2.51717	0.0861509	0.0911644	0.206795	-2.54465	0.0771733	-2.68805	0.0779907	0.1264	0.253051	-2.5088	0.0829602	-2.68417	0.082759	0.0534299	0.124234	-2.52816	0.0824138	-2.61391	0.0780749	0.0480889	0.0969215	-2.43265	0.0880864	-2.49911	0.0797202	0.0577545	0.130383	-2.275	0.0914119	-2.36472	0.0837619
ENSG00000143344	RGL1	0.0499097	0.0609482	-2.33254	0.101875	-2.37327	0.0855285	0.0362629	0.0374195	-2.03532	0.0691525	-2.06162	0.0742004	0.0556769	0.127475	-1.99118	0.0659631	-2.07924	0.0611468	0.033243	0.017893	-2.22323	0.0698307	-2.2352	0.0634964	0.0352563	0.040093	-2.24216	0.0667977	-2.26997	0.0669561	0.0389568	-0.063277	-2.26021	0.0771764	-2.21559	0.0665644	0.0992938	0.210292	-2.306	0.0782583	-2.45107	0.0684412
ENSG00000143353	LYPLAL1	0.0876523	0.193656	-3.00802	0.143903	-3.14089	0.133807	0.918972	0.541779	-3.00847	0.114357	-3.3837	0.11206	0.166255	0.303864	-3.10605	0.0935048	-3.31702	0.0970406	0.0912702	0.232204	-3.13812	0.110804	-3.29824	0.103483	0.0827357	0.205489	-3.05765	0.0980131	-3.19981	0.0951507	0.0665693	0.140909	-3.07189	0.112659	-3.16847	0.102453	0.109656	0.264249	-2.70236	0.11083	-2.88453	0.101396
ENSG00000143363	PRUNE1	0.132011	0.317459	-3.49174	0.144078	-3.71147	0.141269	0.0591377	0.122662	-3.36942	0.09782	-3.45445	0.0978967	0.0441342	-0.0188388	-3.41243	0.0900491	-3.39886	0.0842962	0.0642092	-0.146304	-3.27766	0.0969795	-3.17558	0.0898391	0.0525481	-0.112123	-3.26112	0.086726	-3.18353	0.0880716	0.187516	-0.328066	-3.4301	0.0999532	-3.20207	0.0933467	0.0912427	-0.218477	-3.61734	0.103842	-3.46494	0.0945189
ENSG00000143367	TUFT1	0.130225	0.196411	-4.56826	0.249725	-4.69998	0.232286	0.165232	0.40756	-4.1555	0.162717	-4.43896	0.17026	0.0735892	0.0857454	-4.17791	0.142067	-4.23628	0.13377	0.0785669	-0.124134	-4.0714	0.143438	-3.98489	0.140062	0.0791166	-0.146462	-4.13834	0.136752	-4.03683	0.136807	0.0843891	-0.162521	-4.31623	0.151878	-4.20222	0.14246	0.0984994	0.214107	-4.75468	0.16537	-4.90198	0.159389
ENSG00000143368	SF3B4	0.7926	0.571709	-3.00697	0.119501	-3.40438	0.128751	0.0793525	0.198869	-2.94365	0.0990898	-3.08102	0.0943865	0.0469915	0.108342	-3.0307	0.078329	-3.10536	0.0727055	0.0419289	-0.0539746	-3.01206	0.0835504	-2.9746	0.0829573	0.0386174	0.017716	-3.02606	0.0849057	-3.03748	0.0744569	0.0526643	-0.0950507	-3.09972	0.0964108	-3.03304	0.087663	0.0608444	0.142924	-3.13642	0.0904517	-3.23519	0.0867497
ENSG00000143369	ECM1	0.131182	0.326878	-3.7108	0.158101	-3.93647	0.152524	0.0654651	0.142675	-3.38493	0.0983039	-3.48381	0.0977279	0.0404072	-0.0212444	-2.99007	0.0823433	-2.97511	0.0793622	0.0958247	-0.222939	-2.92186	0.0898449	-2.76671	0.0824194	0.0465586	-0.0940096	-2.8414	0.0813269	-2.77606	0.0791662	0.0479363	0.0477051	-3.22475	0.095672	-3.25716	0.0886547	0.0530029	0.0143155	-3.99535	0.110252	-4.00454	0.103642
ENSG00000143373	ZNF687	0.120429	0.274122	-4.02029	0.174078	-4.2102	0.171927	0.509351	0.51794	-3.94628	0.120104	-4.30627	0.128111	0.0636598	0.142137	-4.03206	0.102783	-4.13028	0.0998252	0.104991	0.261788	-3.94688	0.118848	-4.12694	0.106717	0.0605154	0.131446	-4.10427	0.0997108	-4.19552	0.101365	0.0711281	0.15173	-4.17781	0.115018	-4.28327	0.117234	0.0605283	0.0830253	-4.04021	0.116457	-4.09744	0.11385
ENSG00000143374	TARS2	1.81718	0.84844	-3.61658	0.160552	-4.20716	0.175401	0.0585087	-0.0346261	-3.71674	0.119475	-3.69232	0.115568	0.0867156	0.211079	-3.42039	0.103353	-3.56646	0.100961	0.0534484	0.0562944	-3.34597	0.1054	-3.38449	0.100131	0.0537193	-0.0972469	-3.46588	0.0970606	-3.39808	0.0927187	0.0634912	-0.127112	-3.64308	0.105434	-3.55468	0.103094	0.069069	0.15807	-3.67187	0.11076	-3.78075	0.104664
ENSG00000143376	SNX27	0.049307	0.0944226	-2.18092	0.0875172	-2.2458	0.0806359	0.0406923	0.0887493	-2.03591	0.0588426	-2.09751	0.0599655	0.0271823	0.0468659	-2.08131	0.0506572	-2.11366	0.0479192	0.0264405	-0.00165231	-1.96832	0.0564978	-1.96683	0.0499492	0.0286191	0.0420247	-2.02062	0.0524738	-2.04974	0.0522891	0.0291629	-0.00978951	-2.09324	0.062382	-2.08595	0.053628	0.0355566	-0.0760389	-2.10079	0.0590772	-2.04779	0.0539838
ENSG00000143379	SETDB1	0.110305	-0.149697	-4.60424	0.217292	-4.49729	0.200516	0.123188	0.29054	-4.06927	0.137702	-4.2713	0.141238	0.0650493	0.113963	-4.25015	0.114836	-4.32933	0.116386	0.0637024	-0.00313016	-4.15507	0.127045	-4.1528	0.126576	0.0597163	0.014358	-4.19462	0.116055	-4.205	0.119959	0.0814812	0.182254	-4.16335	0.134644	-4.28849	0.125606	0.0688283	0.0528882	-4.07586	0.135694	-4.11178	0.129511
ENSG00000143384	MCL1	0.21629	0.415438	-2.63532	0.133192	-2.92258	0.127858	0.191407	0.343673	-2.72021	0.108615	-2.95764	0.101138	0.191861	0.317219	-2.90114	0.0919172	-3.12105	0.0922693	0.072063	0.173246	-2.95522	0.108927	-3.07429	0.0993718	0.0918465	0.225915	-2.94743	0.101982	-3.10396	0.101265	0.115709	0.268162	-2.82728	0.101646	-3.01332	0.103513	0.0973963	0.229639	-2.64229	0.124976	-2.79852	0.0978438
ENSG00000143387	CTSK	0.132275	-0.0934072	-4.34705	0.268702	-4.2779	0.252323	0.106758	0.193062	-4.1664	0.188942	-4.3011	0.1939	0.082845	0.112176	-4.22864	0.169143	-4.30326	0.148988	0.100955	0.209461	-3.56544	0.172145	-3.70969	0.165813	0.0799252	0.042522	-3.82666	0.157545	-3.85667	0.160891	0.086725	0.0141355	-4.08339	0.174359	-4.09336	0.174397	0.0924841	0.0811154	-4.15212	0.186541	-4.20628	0.176322
ENSG00000143390	RFX5	0.0846966	-0.186508	-3.43793	0.149056	-3.30689	0.135639	0.0475217	0.00444172	-3.39108	0.0963881	-3.39367	0.0912912	0.0414872	0.0249812	-3.45286	0.0800582	-3.47038	0.0827539	0.0503238	-0.0906095	-3.18809	0.0947325	-3.12444	0.0851453	0.0424687	0.0102211	-3.29922	0.0829374	-3.30666	0.0871586	0.0489042	-0.0455797	-3.58961	0.0963221	-3.55785	0.094706	0.0631415	0.132175	-3.60101	0.100448	-3.69188	0.0921852
ENSG00000143393	PI4KB	0.0552035	0.111865	-2.36938	0.0989706	-2.44606	0.0900027	0.0548416	0.139507	-2.1466	0.0683124	-2.24334	0.0690944	0.0318825	0.0499086	-2.2135	0.0587435	-2.24821	0.0607613	0.0335452	0.0369418	-2.08503	0.0686795	-2.11017	0.0615383	0.03377	-0.0582795	-2.14417	0.0631406	-2.10357	0.0598771	0.0429028	-0.0892764	-2.28362	0.0709725	-2.22113	0.0621185	0.0384504	-0.0775684	-2.28301	0.0690932	-2.22882	0.0625874
ENSG00000143398	PIP5K1A	0.17256	0.384914	-3.43816	0.134884	-3.70657	0.146601	0.25902	0.370185	-3.06239	0.104031	-3.31833	0.0980545	0.0662065	0.164469	-3.34038	0.0845988	-3.45419	0.0822868	0.0476581	-0.0468175	-3.3758	0.0936728	-3.34293	0.0890806	0.0467969	0.0638283	-3.35087	0.0950467	-3.39404	0.0830501	0.0548889	0.117832	-3.31523	0.0970794	-3.39633	0.0915399	0.0651866	0.139589	-3.42758	0.104264	-3.52396	0.100303
ENSG00000143401	ANP32E	0.0560146	0.12927	-1.85461	0.0957801	-1.94374	0.0910098	0.0923438	0.206525	-2.12067	0.0749721	-2.26425	0.0805162	0.0776188	0.186061	-2.35489	0.0754233	-2.48349	0.0705909	0.0465773	0.0927852	-2.44638	0.0811057	-2.51044	0.0779536	0.0662175	0.162613	-2.31679	0.0807055	-2.42872	0.0703281	0.0394417	0.056102	-2.24224	0.0760356	-2.28108	0.0756465	0.0539522	0.126671	-2.07969	0.0862059	-2.16651	0.0739341
ENSG00000143409	MINDY1	0.139658	0.138477	-4.30613	0.278636	-4.39907	0.268862	0.14664	-0.328165	-4.95809	0.227887	-4.72754	0.214093	0.0933255	-0.093277	-4.91077	0.179425	-4.84569	0.17794	0.101499	0.0182478	-4.99236	0.207987	-5.00272	0.195959	0.0951417	0.135167	-4.7198	0.184567	-4.81172	0.17579	0.0968654	-0.0836955	-4.35124	0.192673	-4.29196	0.186405	0.107431	-0.208219	-3.42533	0.185517	-3.27984	0.179452
ENSG00000143416	SELENBP1	0.093757	0.151288	-2.61552	0.174859	-2.7188	0.165281	0.103637	0.244898	-3.03044	0.158018	-3.19846	0.146624	0.289743	0.497214	-3.21442	0.147073	-3.55902	0.147161	0.295822	0.513833	-3.22127	0.159438	-3.57551	0.148077	0.277121	0.500733	-3.17846	0.156897	-3.52482	0.152621	0.159294	0.367715	-2.84351	0.160742	-3.09685	0.149552	0.11673	0.288154	-2.69791	0.164887	-2.89654	0.158271
ENSG00000143418	CERS2	0.0905038	0.176113	-2.9516	0.165345	-3.07167	0.15298	0.0889891	0.198827	-3.34107	0.150338	-3.47652	0.133324	0.0809436	0.168939	-3.44932	0.139159	-3.56546	0.132226	0.0701409	0.0543054	-3.26372	0.142729	-3.29996	0.132066	0.066689	0.0745382	-3.11838	0.135942	-3.16876	0.125585	0.0702359	-0.0513133	-2.62646	0.146003	-2.58884	0.13112	0.106901	-0.265037	-1.62694	0.140686	-1.44101	0.123283
ENSG00000143420	ENSA	0.0831706	0.162392	-0.744922	0.0536778	-0.857466	0.0531927	0.0250697	-0.0272772	-0.505155	0.0523715	-0.485877	0.0446827	0.0242613	-0.0237109	-0.438388	0.0500185	-0.421646	0.0434786	0.0211929	0.00643717	-0.457333	0.0442343	-0.461734	0.0429484	0.0239692	-0.0181044	-0.456682	0.0448789	-0.444328	0.0491284	0.025226	-0.0391172	-0.54099	0.0493707	-0.513554	0.0422855	0.0365255	0.086086	-0.898721	0.045531	-0.958693	0.0516805
ENSG00000143434	SEMA6C	0.0864185	0.160951	-3.72373	0.153942	-3.83435	0.14812	0.112884	0.263787	-3.47047	0.104978	-3.65294	0.101304	0.0437747	0.0491788	-3.57208	0.0838697	-3.60662	0.0885016	0.0470294	0.0188759	-3.26333	0.0895421	-3.27722	0.0975733	0.0475382	-0.0620157	-3.4426	0.0857357	-3.40001	0.0907232	0.073403	-0.185801	-3.52521	0.101864	-3.39575	0.0945931	0.0626055	-0.12145	-3.78532	0.112572	-3.69963	0.0984325
ENSG00000143436	MRPL9	0.0511905	0.0503181	-2.65761	0.104496	-2.69148	0.0941614	0.0409312	0.0624216	-2.40706	0.073064	-2.45031	0.072667	0.0357573	0.0613105	-2.28072	0.060814	-2.32339	0.0633604	0.033322	-0.0015897	-2.23943	0.0679284	-2.23811	0.0645233	0.0314913	0.0214235	-2.36436	0.0638312	-2.37901	0.0606975	0.0352657	0.0436228	-2.55129	0.0693852	-2.58144	0.0681773	0.0496189	0.116423	-2.74193	0.0762564	-2.82203	0.0679627
ENSG00000143437	ARNT	0.387981	0.600283	-3.51515	0.163203	-3.93219	0.168852	0.0638356	-0.0407363	-3.53289	0.12929	-3.50369	0.121217	0.0556179	0.0531545	-3.56299	0.111753	-3.59891	0.102884	0.0611152	0.07223	-3.44791	0.117314	-3.49767	0.114905	0.0552467	0.008816	-3.51795	0.111796	-3.52396	0.110776	0.0659138	0.096387	-3.57051	0.125447	-3.63579	0.112235	0.102596	0.2522	-3.39124	0.125359	-3.56509	0.117171
ENSG00000143442	POGZ	0.0518035	0.0423764	-2.75384	0.106137	-2.78223	0.0961594	1.27513	0.380041	-2.35366	0.0676807	-2.61713	0.0683062	0.140231	0.213132	-2.53163	0.0591297	-2.67937	0.0593155	0.0389345	-0.0798351	-2.51788	0.0651201	-2.46239	0.062805	0.0327104	0.0417982	-2.56137	0.0634055	-2.59012	0.0598358	0.0346956	-0.0248087	-2.5936	0.0723523	-2.57578	0.0629944	0.0379228	-0.0511352	-2.52122	0.0744589	-2.48511	0.0648498
ENSG00000143443	C1orf56	0.140352	-0.140885	-4.25847	0.283025	-4.15461	0.25866	0.11419	0.253655	-3.90539	0.183736	-4.08144	0.185881	0.0772944	-0.0306962	-4.22118	0.153622	-4.20045	0.156504	0.0902679	-0.0103034	-4.13287	0.183469	-4.12429	0.175409	0.103883	-0.236358	-4.18502	0.163974	-4.02179	0.166537	0.094466	0.0933042	-4.1331	0.187432	-4.19665	0.181636	0.191648	-0.449902	-3.84957	0.179242	-3.53584	0.167363
ENSG00000143457	GOLPH3L	0.129738	0.320637	-3.41835	0.157161	-3.63935	0.148067	0.0627988	-0.117742	-3.48865	0.108849	-3.40665	0.105282	0.0776974	0.19087	-3.30053	0.0896981	-3.43236	0.0840953	0.0531936	0.0837029	-3.38823	0.0960379	-3.44611	0.0945758	0.0441758	-0.0097227	-3.3765	0.0898381	-3.36949	0.0868501	0.0514141	0.0140599	-3.49821	0.103292	-3.50736	0.0967808	0.150424	0.317661	-3.77078	0.107993	-3.99084	0.10687
ENSG00000143458	GABPB2	0.123074	-0.128654	-3.84432	0.232069	-3.75507	0.232033	0.104431	-0.0784045	-4.07318	0.201634	-4.01828	0.198891	0.0869327	-0.0125269	-4.38214	0.174526	-4.37226	0.166817	0.0950136	-0.0141992	-4.08454	0.184479	-4.07439	0.183624	0.0930319	-0.0258887	-4.37862	0.189698	-4.35787	0.173393	0.12862	-0.295831	-4.097	0.194222	-3.88913	0.179413	0.105966	-0.215366	-3.31677	0.174809	-3.1661	0.167565
ENSG00000143469	SYT14	0.160224	0.39346	-3.14543	0.16604	-3.41619	0.154374	0.160558	0.356441	-3.16348	0.130282	-3.41031	0.128536	0.267786	0.41504	-3.21222	0.113737	-3.50006	0.114763	0.509169	0.518645	-3.1217	0.124632	-3.48075	0.120738	0.0959096	0.238325	-3.30092	0.110151	-3.46639	0.112875	0.0726558	0.148815	-3.38749	0.132859	-3.4888	0.118523	0.109374	0.272846	-3.3761	0.123563	-3.56492	0.121326
ENSG00000143473	KCNH1	0.103894	0.261965	-2.76442	0.129494	-2.94523	0.123665	0.0563651	0.0996862	-2.29641	0.101844	-2.36483	0.0941603	0.0461387	-0.0223971	-2.15626	0.0924136	-2.14041	0.0891844	0.0638584	-0.140081	-2.33158	0.0982905	-2.23405	0.094067	0.0485722	0.0555328	-2.60895	0.0903135	-2.64805	0.0968998	0.0540164	0.0137386	-2.97179	0.120268	-2.97942	0.105422	0.0956992	0.235261	-3.88803	0.127679	-4.04965	0.115535
ENSG00000143479	DYRK3	0.350657	0.231201	-4.00817	0.276548	-4.24333	0.466543	0.298907	2.61354	-3.37539	1.0498	-5.71479	2.51704	0.27357	-3.01639	-4.23165	0.346963	-3.69239	1.70586	0.366057	0.433878	-5.60803	2.12408	-8.00341	5.75007	0.280181	0.109105	-7.47501	5.33855	-5.32618	1.48108	0.224011	-3.94504	-6.10817	2.91258	-3.42763	1.61389	0.297763	0.319126	-4.95348	0.822042	-7.72789	5.314
ENSG00000143486	EIF2D	0.160198	0.400227	-4.27874	0.197715	-4.55694	0.201479	0.0748684	-0.113549	-4.22634	0.140899	-4.14683	0.135155	0.0616478	0.0948394	-4.17397	0.110818	-4.23998	0.1132	0.104426	0.255624	-4.03116	0.133739	-4.2076	0.127781	0.0635471	0.0670919	-4.07888	0.12167	-4.12475	0.11522	0.0793148	0.177377	-4.0064	0.125896	-4.12882	0.121129	0.0648599	0.0620606	-3.73837	0.126393	-3.78098	0.123108
ENSG00000143493	INTS7	0.112336	0.169855	-4.23543	0.206941	-4.35443	0.211773	0.0803817	0.118405	-4.12693	0.146284	-4.20987	0.152582	0.0687515	0.0989199	-4.06626	0.120973	-4.13597	0.130152	0.100961	-0.234805	-4.21095	0.141251	-4.04698	0.133332	0.0655048	-0.020297	-4.13011	0.129256	-4.11566	0.126697	0.0714136	-0.0137581	-4.14706	0.143076	-4.13701	0.139519	0.07496	-0.107158	-4.01129	0.141056	-3.93615	0.134806
ENSG00000143498	TAF1A	0.20639	0.460018	-4.34916	0.305379	-4.67064	0.313691	0.161006	0.402464	-4.16753	0.202163	-4.44951	0.218435	0.1899	0.419002	-4.30482	0.155691	-4.59473	0.152361	0.0991693	-0.172478	-4.3525	0.189028	-4.2311	0.178225	0.0791804	0.0871313	-4.40618	0.155674	-4.46682	0.15706	0.119588	0.277889	-4.43573	0.17538	-4.62935	0.180833	0.111895	0.239659	-4.24105	0.172637	-4.40912	0.183175
ENSG00000143499	SMYD2	0.0643632	-0.0777153	-2.39143	0.13292	-2.33622	0.122343	0.130096	0.267562	-2.22065	0.0974996	-2.40609	0.0966654	0.0776773	0.189417	-1.77115	0.0774863	-1.90324	0.0870675	0.073218	0.181482	-1.4249	0.0948391	-1.54971	0.0838978	0.044904	0.0461268	-1.40851	0.100072	-1.43837	0.0766769	0.044745	-0.0353993	-2.13463	0.0896463	-2.10978	0.0867308	0.0475411	0.0522213	-2.89043	0.0947981	-2.92702	0.0998255
ENSG00000143502	SUSD4	0.0975976	0.23916	-2.72192	0.122408	-2.88754	0.120957	0.0882241	0.21622	-2.41793	0.0878571	-2.56772	0.0868522	0.0759318	0.18361	-2.33484	0.0770361	-2.46222	0.0785806	0.06871	0.170859	-2.48893	0.0851865	-2.60712	0.0823907	0.0391539	0.0350564	-2.32016	0.0767402	-2.34469	0.0797039	0.043564	-0.00533761	-2.56049	0.0934033	-2.55581	0.082201	0.0569274	0.127425	-3.14556	0.0924504	-3.2333	0.085939
ENSG00000143507	DUSP10	0.191678	0.398554	-4.1921	0.290219	-4.47732	0.319967	0.126563	0.259598	-3.71611	0.187031	-3.90158	0.214485	0.0926142	0.169409	-3.92803	0.163207	-4.04558	0.165213	0.0984202	0.121312	-3.72253	0.188308	-3.80607	0.186228	0.0836897	0.00632892	-3.67243	0.172308	-3.67471	0.159356	0.105174	0.216243	-3.4712	0.174011	-3.62149	0.176659	0.0890768	-0.0324777	-3.20256	0.18342	-3.17774	0.171166
ENSG00000143514	TP53BP2	0.100602	0.0728755	-2.13579	0.190307	-2.18721	0.19753	0.157295	0.38172	-2.62548	0.181882	-2.8894	0.178264	0.263994	0.509276	-2.68987	0.177535	-3.04531	0.187716	0.221276	0.487358	-2.79928	0.17284	-3.1355	0.164568	0.338681	0.644235	-2.63878	0.189056	-3.09248	0.22636	0.192288	0.478316	-2.39366	0.191701	-2.72361	0.184486	0.293052	0.595165	-2.26	0.214989	-2.66485	0.171545
ENSG00000143515	ATP8B2	0.120738	0.255055	-3.53048	0.203343	-3.70643	0.199952	0.102061	0.209158	-3.2622	0.166855	-3.4078	0.168458	0.0872863	0.141017	-3.54777	0.164118	-3.64354	0.150353	0.0986559	0.183452	-3.50721	0.176503	-3.63363	0.172637	0.084722	0.00176748	-3.60033	0.172027	-3.59966	0.159696	0.111551	0.251927	-3.54604	0.190402	-3.7175	0.173716	0.176818	0.417256	-3.81962	0.173507	-4.10952	0.176478
ENSG00000143537	ADAM15	0.655699	0.599942	-3.2231	0.137134	-3.63952	0.141395	0.057535	-0.0916178	-3.31144	0.107266	-3.24723	0.100408	0.0494552	0.0430129	-3.51016	0.0977231	-3.53953	0.0929133	0.0528611	0.0182449	-3.39948	0.111145	-3.41093	0.100203	0.0508425	-0.0592622	-3.48627	0.0991879	-3.44484	0.0955363	0.117291	-0.26427	-3.49257	0.115092	-3.30712	0.0933057	0.0862681	-0.214612	-2.85946	0.104049	-2.71027	0.0997144
ENSG00000143543	JTB	0.0358918	0.0687041	-1.12955	0.0656851	-1.17675	0.0589671	0.0242125	-0.0206998	-0.989272	0.0505966	-0.974636	0.0445756	0.0274996	-0.0587164	-1.05955	0.0450065	-1.01868	0.0411882	0.024495	-0.0449742	-0.993312	0.0447121	-0.96196	0.0405728	0.0255883	-0.0376394	-1.10177	0.0506027	-1.0754	0.04462	0.0345846	-0.0840739	-1.19276	0.0477962	-1.13426	0.0427742	0.0251657	0.0291472	-1.29201	0.0531374	-1.31172	0.0427958
ENSG00000143545	RAB13	0.093004	0.113703	-2.99471	0.175927	-3.07414	0.180475	0.101438	-0.218352	-3.67617	0.159696	-3.52443	0.157721	0.0743615	0.0419311	-3.80771	0.148433	-3.83581	0.142128	0.0934755	0.189523	-3.91038	0.157297	-4.04131	0.154699	0.172041	0.400899	-3.72251	0.148395	-4.00041	0.14873	0.0782362	0.0254872	-3.55143	0.153266	-3.5692	0.15412	0.0787862	0.074921	-3.02748	0.148944	-3.07999	0.152854
ENSG00000143549	TPM3	0.0318203	0.0275178	-0.847086	0.0633238	-0.865997	0.0606901	0.0269575	-0.040792	-0.707509	0.0529262	-0.679022	0.048692	0.0277495	-0.0541386	-0.687434	0.0492208	-0.649784	0.0465455	0.0238018	0.00295801	-0.716974	0.0500704	-0.718861	0.046744	0.032863	-0.0745834	-0.677423	0.0469299	-0.625788	0.0483456	0.0386752	-0.0923424	-0.675956	0.0556988	-0.611626	0.0495368	0.0275	0.0169348	-0.985425	0.0582739	-0.996832	0.0520725
ENSG00000143553	SNAPIN	0.0716121	-0.167497	-2.93293	0.11018	-2.81526	0.0948249	0.0444668	-0.0914179	-2.81702	0.0710213	-2.75354	0.0695342	0.0347246	0.0718355	-2.69552	0.0564163	-2.74538	0.0573933	0.0333341	0.028595	-2.74637	0.0661804	-2.76628	0.0677375	0.0521473	0.129023	-2.73674	0.0646832	-2.82579	0.0584684	0.0388969	0.0791462	-2.77099	0.0680202	-2.82551	0.0627679	0.0336241	0.0206752	-2.78165	0.0714722	-2.79553	0.0648008
ENSG00000143554	SLC27A3	0.122558	-0.0306449	-4.31864	0.257803	-4.29166	0.23552	0.0884921	-0.0475274	-3.99272	0.177112	-3.95973	0.176282	0.0894969	0.183213	-4.38926	0.156134	-4.51585	0.154781	0.130562	0.322288	-4.24816	0.176244	-4.47195	0.179407	0.0873086	-0.0821466	-4.30854	0.17302	-4.25149	0.173155	0.0906021	0.135324	-4.00767	0.173819	-4.10053	0.169161	0.104173	0.223423	-4.02673	0.172495	-4.18012	0.163858
ENSG00000143569	UBAP2L	0.0490441	0.00608022	-2.37926	0.100917	-2.38288	0.0947853	0.0651603	0.161718	-2.09374	0.0781481	-2.20618	0.0825288	0.040837	0.0814323	-2.00967	0.0701537	-2.06619	0.0708901	0.0354949	-0.00729799	-1.96996	0.0722957	-1.96481	0.0710917	0.0433043	-0.0849396	-2.02248	0.073946	-1.96332	0.0702253	0.0369893	-0.0275225	-2.09368	0.0742101	-2.0745	0.072687	0.038823	0.0247003	-2.36035	0.0804814	-2.37709	0.0755679
ENSG00000143570	SLC39A1	0.12114	-0.295077	-3.77887	0.168952	-3.57083	0.146649	0.0585762	0.0488653	-3.70956	0.118221	-3.74322	0.11697	0.0509435	0.0468586	-3.85837	0.10048	-3.89046	0.0965124	0.215681	0.367893	-3.73544	0.111934	-3.98983	0.106155	0.0525161	0.0588151	-3.84237	0.103633	-3.88269	0.0988039	0.0583457	0.0701379	-3.67377	0.11975	-3.72055	0.103679	0.0706682	0.159881	-3.22465	0.110684	-3.33447	0.100896
ENSG00000143575	HAX1	0.140806	0.258178	-1.96642	0.0809489	-2.14506	0.0769014	0.0692624	0.158488	-1.77392	0.0609515	-1.88364	0.0585426	0.0379206	0.0908554	-1.77105	0.0524338	-1.83395	0.0509057	0.0272352	0.00591082	-1.81585	0.0553597	-1.81999	0.0559366	0.0277345	-0.00526492	-1.81734	0.0581471	-1.81355	0.0557468	0.0325665	0.0595578	-1.92226	0.0594536	-1.96325	0.054266	0.0333103	0.0677275	-2.10603	0.0608555	-2.15269	0.0560551
ENSG00000143590	EFNA3	0.0838666	0.182001	-2.82911	0.132406	-2.95506	0.130671	0.0992325	0.232059	-2.3631	0.108687	-2.52223	0.0911905	0.0464847	-0.0428189	-2.37908	0.0946516	-2.349	0.0903174	0.0649997	-0.137652	-2.36108	0.101925	-2.2652	0.0980483	0.0550826	-0.116368	-2.58788	0.099552	-2.50671	0.0938488	0.0696524	-0.171026	-2.76254	0.103388	-2.64255	0.0884083	0.054404	-0.0451172	-3.29265	0.108909	-3.26107	0.106131
ENSG00000143603	KCNN3	0.151239	0.370144	-2.69722	0.229577	-2.95353	0.231221	0.307835	0.60956	-3.14846	0.198127	-3.57072	0.196606	0.242696	0.510066	-3.40161	0.185689	-3.75471	0.182921	0.522877	0.71574	-3.68146	0.185523	-4.17993	0.197808	0.379474	0.656993	-3.46307	0.197915	-3.91726	0.190919	0.384103	0.666436	-2.80331	0.203095	-3.26171	0.185699	0.61341	0.817945	-2.25285	0.221862	-2.81558	0.201947
ENSG00000143612	C1orf43	0.413415	0.311814	-1.14264	0.0650825	-1.35899	0.0682797	0.0681838	0.149848	-1.09502	0.0546663	-1.19923	0.0603264	0.082846	0.170839	-1.0456	0.0606341	-1.16325	0.0461839	0.0457046	0.112237	-0.996493	0.0499196	-1.07443	0.0527129	0.0345104	0.0863283	-1.04509	0.0464291	-1.10547	0.0570465	0.0261602	-0.015181	-1.11626	0.0531542	-1.10551	0.0486636	0.0300998	0.00806862	-1.05188	0.0605573	-1.05732	0.0580689
ENSG00000143614	GATAD2B	0.0574481	-0.0513806	-2.70528	0.118423	-2.66821	0.105069	0.0535953	0.111245	-2.26993	0.0892793	-2.34708	0.0897528	0.0409427	0.05705	-2.54451	0.0819566	-2.58358	0.0761721	0.04813	-0.0790836	-2.54594	0.0881835	-2.49074	0.0836176	0.0457212	-0.078912	-2.59768	0.0832045	-2.543	0.0834515	0.0567569	-0.126604	-2.55087	0.0910454	-2.46279	0.0873425	0.0467467	0.0514516	-2.49457	0.0938175	-2.52931	0.083114
ENSG00000143621	ILF2	0.057543	0.131397	-1.95935	0.0882795	-2.04993	0.0822951	0.0515147	0.128389	-1.78645	0.062176	-1.87545	0.0623182	0.0360636	0.0809205	-1.73122	0.0604653	-1.78699	0.0550093	0.0321911	0.0407778	-1.68732	0.0622237	-1.71535	0.0584451	0.0359653	-0.0721524	-1.77468	0.0632078	-1.72435	0.0578074	0.0317275	0.00912959	-1.90234	0.0690785	-1.9079	0.0568177	0.0357688	0.0646237	-1.88932	0.0654282	-1.93365	0.0577752
ENSG00000143622	RIT1	0.103747	-0.138064	-3.74078	0.20054	-3.64304	0.188996	0.0811701	-0.0228647	-4.05417	0.162418	-4.03751	0.157229	0.102886	0.255283	-4.00721	0.134832	-4.18627	0.149915	0.084562	0.163929	-3.96493	0.143293	-4.07876	0.144292	0.11867	0.282684	-4.03184	0.146435	-4.22694	0.139476	0.244694	0.482603	-3.89302	0.160877	-4.22581	0.150209	0.072335	-0.00390328	-3.7211	0.139341	-3.72076	0.154538
ENSG00000143624	INTS3	0.110271	0.275882	-2.63561	0.141545	-2.82598	0.135579	0.0582195	0.0618582	-2.32444	0.121398	-2.36584	0.108752	0.0531185	0.0523579	-2.39172	0.108104	-2.42738	0.102482	0.054779	-0.0907761	-2.34383	0.100658	-2.28178	0.108563	0.0693002	-0.151819	-2.41453	0.105373	-2.30986	0.110608	0.172263	-0.334574	-2.54329	0.108396	-2.31117	0.106145	0.0677637	-0.132496	-2.62529	0.116773	-2.53295	0.112743
ENSG00000143630	HCN3	0.125046	0.197988	-4.77347	0.229695	-4.91001	0.224927	0.281092	0.496769	-4.51827	0.150481	-4.86396	0.158083	0.210433	0.373976	-4.31045	0.119348	-4.56921	0.115627	0.143036	0.327522	-4.07666	0.121771	-4.30475	0.130611	0.0810972	0.1927	-4.35494	0.126689	-4.48711	0.115172	0.082528	0.174267	-4.5908	0.143667	-4.71023	0.13443	0.0717093	0.0705936	-4.79932	0.136865	-4.84875	0.140555
ENSG00000143632	ACTA1	0.149164	0.00263698	-4.83088	0.314293	-4.82535	0.287843	0.107071	0.0455905	-4.59166	0.211509	-4.62294	0.210614	0.0808253	-0.0790379	-4.30185	0.159912	-4.2471	0.159877	0.0971331	-0.159401	-4.24052	0.175259	-4.12913	0.171015	0.0884884	-0.094761	-4.57952	0.172162	-4.51315	0.167521	0.108792	-0.201916	-4.96143	0.194694	-4.81941	0.184777	0.216626	-0.512666	-5.8436	0.239075	-5.48239	0.214
ENSG00000143633	C1orf131	0.0972027	0.0565409	-3.4868	0.19862	-3.5246	0.192611	0.0842988	-0.0931313	-3.85644	0.172904	-3.79009	0.163346	0.0897898	0.119498	-3.95852	0.143532	-4.05014	0.190927	0.0835243	0.0631818	-3.72702	0.178026	-3.76737	0.156831	0.0815103	0.112442	-3.78392	0.150962	-3.86383	0.16433	0.0834021	-0.103896	-3.88327	0.163133	-3.81008	0.155314	0.0987583	-0.200055	-3.74647	0.184481	-3.60244	0.150747
ENSG00000143641	GALNT2	0.200294	0.366634	-2.57121	0.110895	-2.82572	0.114232	0.0510839	0.105496	-2.45013	0.0852047	-2.52293	0.0810222	0.0388935	0.0660204	-2.48417	0.0706593	-2.52976	0.0680046	0.0423821	-0.0666425	-2.70954	0.0828044	-2.66258	0.0728684	0.039675	-0.0738567	-2.64478	0.0711613	-2.59348	0.0694839	0.0463683	0.0930617	-2.60032	0.0803571	-2.6645	0.075935	0.0435177	0.0622905	-2.82267	0.0834368	-2.86542	0.0779709
ENSG00000143643	TTC13	1.63179	0.950583	-3.76412	0.184361	-4.42809	0.21006	0.0816292	0.153024	-3.83854	0.14278	-3.94508	0.146164	0.199363	0.381451	-3.83459	0.123055	-4.09872	0.121102	0.0709439	0.0257277	-3.87895	0.147603	-3.89479	0.13332	0.0926884	0.220985	-3.86974	0.132481	-4.02272	0.130156	0.0859189	-0.182066	-4.11682	0.141012	-3.99005	0.137615	0.105771	0.251703	-3.99085	0.137608	-4.16647	0.145519
ENSG00000143653	SCCPDH	0.175861	0.303778	-1.81681	0.0996347	-2.02629	0.0883118	0.0587107	0.151394	-1.70028	0.0842652	-1.80438	0.0739991	0.0484437	0.115309	-1.61219	0.0747466	-1.6916	0.0675065	0.0411724	-0.0510358	-1.69187	0.0797769	-1.65587	0.0716735	0.0433847	0.0305961	-1.65347	0.0915904	-1.67279	0.0677744	0.0484838	-0.100365	-1.75368	0.0830505	-1.68309	0.0697235	0.0659714	-0.161111	-1.53453	0.0864794	-1.42241	0.0810376
ENSG00000143669	LYST	0.346295	0.511068	-2.9127	0.136496	-3.26847	0.147088	0.451842	0.46673	-2.79583	0.113207	-3.11915	0.11162	0.181781	0.331503	-3.06556	0.104063	-3.29545	0.104556	0.0840961	0.206611	-3.16328	0.11492	-3.30607	0.111531	0.0763372	0.174014	-3.2816	0.113471	-3.40202	0.111539	0.0965997	0.232096	-3.28613	0.118761	-3.44668	0.115914	0.0894377	0.214326	-3.3654	0.117317	-3.51363	0.114084
ENSG00000143674	MAP3K21	0.197681	0.0089399	-4.72092	0.381871	-4.72619	0.382369	0.165546	0.181327	-4.25996	0.322659	-4.38329	0.320003	0.152604	-0.192628	-4.4014	0.303496	-4.26812	0.298838	0.175643	-0.308176	-4.21264	0.305592	-3.99883	0.305481	0.163749	-0.263683	-4.37999	0.307926	-4.19231	0.290588	0.172945	-0.282739	-4.38998	0.307473	-4.1917	0.30123	0.198269	-0.445418	-5.16695	0.311076	-4.85709	0.307411
ENSG00000143702	CEP170	0.0816265	0.194581	-1.88973	0.0828799	-2.02401	0.0752829	0.211878	0.24718	-1.82672	0.0615314	-1.99812	0.062616	0.258185	0.238883	-1.83433	0.0568674	-1.99975	0.0538847	0.0383891	0.0826546	-1.89588	0.0605568	-1.95315	0.0601383	0.0528663	0.128583	-1.89436	0.0584876	-1.98332	0.0555268	0.0389618	0.0824537	-1.94887	0.064608	-2.00557	0.0569584	0.0498265	0.122747	-1.8141	0.063946	-1.89891	0.0595263
ENSG00000143727	ACP1	0.174669	0.306312	-1.58178	0.0876644	-1.79465	0.093357	0.142638	0.242313	-1.36641	0.0725099	-1.53425	0.0707517	0.0940605	0.202555	-1.38763	0.0669466	-1.52846	0.0733937	0.0436128	0.0756614	-1.42748	0.0672385	-1.48081	0.0790163	0.041421	0.0805217	-1.44072	0.0746618	-1.49614	0.0693165	0.0356923	0.0293741	-1.61461	0.0734224	-1.63468	0.0696412	0.0536258	0.123881	-1.8366	0.0740236	-1.92205	0.0677765
ENSG00000143740	SNAP47	0.0937845	0.215543	-2.22559	0.0915777	-2.37515	0.0930221	0.11384	0.223834	-1.86161	0.0735795	-2.01662	0.0716783	0.0307832	0.0443675	-1.85026	0.0564142	-1.88137	0.0625012	0.0347087	-0.0574861	-1.95577	0.0637025	-1.91639	0.0705355	0.0415672	-0.0635038	-1.94434	0.0699699	-1.90064	0.0747179	0.0496398	-0.119117	-2.06723	0.0692622	-1.98488	0.0721979	0.036832	0.0471817	-2.53397	0.0734832	-2.56648	0.0708569
ENSG00000143742	SRP9	0.0923075	0.174585	-0.337265	0.0559755	-0.458202	0.0545275	0.0859478	0.159237	-0.405474	0.0525764	-0.515561	0.0467753	0.308145	0.219208	-0.470057	0.0484466	-0.621941	0.04729	0.116819	0.173625	-0.403455	0.047608	-0.523754	0.0465449	0.222839	0.198398	-0.432656	0.043899	-0.570284	0.0462918	0.0788595	0.147877	-0.477422	0.0488873	-0.57969	0.0437173	0.421393	0.241132	-0.454299	0.0512918	-0.621265	0.0477681
ENSG00000143748	NVL	0.101427	0.0076924	-3.76192	0.203091	-3.76815	0.207815	0.181979	0.412998	-3.67619	0.164285	-3.96348	0.170523	0.0810941	0.164068	-4.00145	0.137599	-4.11555	0.140981	0.101872	0.227227	-3.86638	0.155535	-4.024	0.155813	0.137468	0.322842	-3.92027	0.150443	-4.14355	0.147004	0.0780801	-0.084091	-4.02466	0.153309	-3.96646	0.153757	0.0871252	0.158784	-3.54607	0.152282	-3.65645	0.153738
ENSG00000143751	SDE2	0.0902053	0.0967807	-3.61258	0.171912	-3.6797	0.172086	0.123564	0.298391	-3.46977	0.131386	-3.67708	0.134597	0.108085	0.267592	-3.68623	0.116902	-3.87118	0.112355	0.0816606	0.18963	-3.58038	0.125785	-3.71137	0.122167	0.104136	0.256369	-3.7299	0.122916	-3.90698	0.117715	0.0713528	0.126718	-3.64074	0.136103	-3.72638	0.119481	0.0694266	0.123856	-3.26577	0.124358	-3.35091	0.118604
ENSG00000143753	DEGS1	0.169041	0.321607	-1.931	0.103578	-2.15291	0.0932245	0.230977	0.302708	-1.77907	0.0816271	-1.9885	0.0768687	0.0442439	0.0902314	-1.87497	0.0753203	-1.93733	0.0728761	0.0433775	0.0730459	-1.9305	0.0801039	-1.9807	0.074403	0.039689	0.0353913	-1.88554	0.0770402	-1.91003	0.0764747	0.041791	-0.0521621	-1.95117	0.0793137	-1.91495	0.0786251	0.0422607	0.0534011	-1.80517	0.0862367	-1.84132	0.0755491
ENSG00000143756	FBXO28	0.0518948	-0.0292201	-2.6656	0.108393	-2.64314	0.0852781	0.251829	0.295222	-2.33254	0.072715	-2.53748	0.0765882	0.0409512	0.107019	-2.38191	0.059856	-2.45623	0.0622452	0.0347924	0.0498424	-2.36911	0.0683021	-2.40328	0.0625112	0.033449	0.0376591	-2.46473	0.0650604	-2.49032	0.0561931	0.0452176	-0.106242	-2.65198	0.0639559	-2.57904	0.0741435	0.0762475	0.197233	-2.82069	0.0841363	-2.9561	0.0675189
ENSG00000143761	ARF1	0.0414263	0.0975454	-0.515797	0.0625424	-0.583004	0.0556138	0.0247701	0.0105014	-0.122855	0.0510722	-0.130044	0.0493173	0.0274749	-0.0568272	-0.185829	0.049879	-0.146236	0.0454935	0.0382119	-0.0916983	-0.180224	0.0496439	-0.11659	0.0482352	0.116327	-0.170642	-0.260837	0.0471279	-0.142448	0.0447287	0.273268	-0.226376	-0.376339	0.0547683	-0.219142	0.0493577	0.0505525	-0.118472	-0.62142	0.0551986	-0.538923	0.0479358
ENSG00000143771	CNIH4	0.0590745	0.0694656	-2.85443	0.118793	-2.90147	0.109436	0.206937	0.311431	-2.65367	0.0909219	-2.86908	0.0858237	0.0445103	0.101189	-2.70053	0.0731228	-2.77015	0.0658096	0.0541973	0.127349	-2.63029	0.0774369	-2.71846	0.0759679	0.0340917	-0.0266771	-2.69427	0.0623901	-2.67636	0.0711564	0.0423923	0.0950217	-2.72195	0.0785028	-2.7873	0.0719487	0.0411503	0.0243544	-2.94926	0.0841652	-2.96564	0.0778561
ENSG00000143772	ITPKB	0.113467	0.276518	-2.25025	0.162211	-2.44124	0.158093	0.137986	0.327801	-2.71571	0.135991	-2.94199	0.129003	0.290397	0.464355	-2.82346	0.133997	-3.14411	0.12518	0.234618	0.430438	-2.76956	0.135685	-3.06715	0.129444	0.101417	0.256834	-2.66671	0.132169	-2.84416	0.128749	0.0860606	0.194286	-2.28047	0.145675	-2.41212	0.122977	0.0714454	-0.0599414	-1.60716	0.142256	-1.5647	0.135602
ENSG00000143774	GUK1	0.0680421	-0.163532	0.160733	0.0707027	0.274187	0.0693023	0.0832706	-0.182638	0.239708	0.0640077	0.366426	0.0620084	0.0394196	-0.107866	0.241454	0.0577092	0.316262	0.0567034	0.0300956	-0.0330338	0.251181	0.0597271	0.274163	0.0579972	0.0315893	-0.0501706	0.322441	0.0613521	0.357636	0.0540597	0.0283107	0.00168015	0.370999	0.0609338	0.370121	0.0561159	0.0290301	0.004262	0.266994	0.0588918	0.264155	0.0572826
ENSG00000143776	CDC42BPA	0.0426095	0.0588526	-1.85122	0.0811115	-1.89162	0.075987	0.0322427	0.0267134	-1.87796	0.0633431	-1.89646	0.0630921	0.0318229	0.0675612	-1.8491	0.0544809	-1.89616	0.0586903	0.0336566	-0.058139	-1.8837	0.0635579	-1.84316	0.0596649	0.0313414	0.047261	-1.90285	0.0608944	-1.93536	0.0568485	0.0341591	0.0386401	-1.96038	0.0680667	-1.98666	0.060124	0.0316394	0.0438289	-1.749	0.063398	-1.77915	0.0597284
ENSG00000143786	CNIH3	0.0817959	-0.0649216	-3.9248	0.166361	-3.87865	0.158875	0.0744996	0.158923	-3.85356	0.118922	-3.96326	0.11475	0.0500145	0.0977002	-3.04814	0.0859444	-3.11546	0.0811223	0.0621196	-0.148452	-2.50726	0.0885526	-2.40425	0.0872741	0.0482709	-0.0906826	-2.59768	0.0890516	-2.53414	0.0812475	0.045771	-0.0309364	-2.97333	0.100245	-2.95061	0.0871693	0.0599359	0.131995	-3.6385	0.102179	-3.72958	0.0984473
ENSG00000143793	C1orf35	0.483826	0.580579	-3.51334	0.141562	-3.91724	0.151332	0.0625124	0.147422	-3.26131	0.0868242	-3.36364	0.0884519	0.0363184	0.00892546	-3.56181	0.071831	-3.56803	0.0720046	0.0750484	-0.187031	-3.54106	0.0839455	-3.41105	0.079248	0.0394398	-0.0439075	-3.53549	0.075792	-3.50495	0.0741807	0.0427632	0.0521378	-3.54699	0.0831617	-3.58288	0.0801496	0.0501675	-0.10741	-3.46106	0.0835862	-3.38622	0.0788173
ENSG00000143797	MBOAT2	0.0586785	0.131844	-2.11059	0.0986193	-2.20128	0.0917667	0.0488212	0.104872	-2.45534	0.0833169	-2.52782	0.0810121	0.11752	0.230104	-2.47482	0.0733693	-2.63451	0.0764007	0.0448886	0.0755325	-2.56066	0.0833493	-2.61229	0.0738879	0.0462374	0.104472	-2.2968	0.066308	-2.36973	0.0736581	0.0556929	0.127179	-2.14513	0.0819956	-2.23272	0.0746989	0.0458837	0.0552988	-1.96804	0.0997663	-2.00415	0.0734834
ENSG00000143799	PARP1	0.245008	0.311009	-1.50331	0.0831165	-1.71828	0.0755463	0.064964	0.154586	-1.60751	0.0622208	-1.71459	0.0609605	0.0282187	0.0109388	-1.63005	0.0573283	-1.63754	0.0558164	0.0349851	-0.0696637	-1.67218	0.0596173	-1.62371	0.0566374	0.0290379	-0.0188936	-1.62215	0.0577497	-1.60893	0.0555433	0.0340177	-0.0642722	-1.57797	0.0629634	-1.5329	0.0541243	0.0308067	0.0315725	-1.23678	0.0652982	-1.25797	0.053695
ENSG00000143801	PSEN2	0.211484	0.442134	-3.51944	0.153911	-3.82729	0.161863	0.0749686	0.183701	-3.37368	0.117895	-3.50017	0.110928	0.048872	0.0136186	-3.30833	0.0990331	-3.31742	0.0950411	0.0533292	0.0178735	-3.35654	0.112232	-3.36761	0.100349	0.0601203	-0.112443	-3.36751	0.0999562	-3.2896	0.100611	0.0560275	0.0666081	-3.60738	0.107855	-3.65332	0.105816	0.0641191	0.110136	-3.90794	0.118426	-3.98341	0.110813
ENSG00000143811	PYCR2	0.10445	0.249363	-2.11834	0.107574	-2.29048	0.100911	0.065863	0.1626	-2.11968	0.0824661	-2.23222	0.0804277	0.042799	0.0539947	-2.17329	0.0830552	-2.21045	0.0797874	0.0414056	-0.0426601	-2.23175	0.0834339	-2.20164	0.076728	0.0377042	-0.0206054	-2.24126	0.0806163	-2.22604	0.0681744	0.0414082	-0.0152033	-2.19126	0.0890206	-2.17984	0.0785837	0.0422943	-0.0539243	-1.86568	0.0840161	-1.8276	0.0753046
ENSG00000143815	LBR	0.111608	0.191065	-3.58822	0.203545	-3.71781	0.187682	0.105108	0.257179	-3.67574	0.156534	-3.85358	0.154194	0.126338	0.306279	-3.81359	0.141233	-4.02592	0.141575	0.106402	0.261317	-3.78115	0.149637	-3.96051	0.137272	0.0714331	0.0473698	-3.79057	0.142499	-3.82297	0.139389	0.0786709	-0.0696486	-3.64212	0.153345	-3.59314	0.148731	0.0746734	0.0476904	-2.94046	0.149122	-2.97255	0.142781
ENSG00000143819	EPHX1	0.0895994	-0.0892734	-2.32857	0.18299	-2.26355	0.164161	0.104686	0.203763	-2.54243	0.18975	-2.68003	0.170245	0.0957298	0.181326	-2.65789	0.16498	-2.78207	0.154782	0.101004	0.182701	-2.74372	0.176097	-2.86932	0.169083	0.0829783	0.0406945	-2.7527	0.18643	-2.77304	0.140789	0.100449	0.221599	-2.34333	0.185008	-2.49166	0.154795	0.0866975	-0.0235932	-2.2068	0.174591	-2.18898	0.167589
ENSG00000143842	SOX13	0.123603	0.205863	-3.60635	0.236689	-3.74643	0.226495	0.498528	0.727925	-4.22895	0.19335	-4.73623	0.208501	0.137359	0.327932	-4.36568	0.167273	-4.59468	0.17474	0.387688	0.655983	-4.39956	0.186643	-4.85574	0.196099	0.173552	0.420696	-4.32434	0.180544	-4.61511	0.176056	0.103331	0.199808	-4.13298	0.187801	-4.26893	0.173626	0.0920586	0.11119	-3.52957	0.174691	-3.60709	0.177857
ENSG00000143845	ETNK2	0.125565	0.00344415	-4.38121	0.25287	-4.38287	0.249311	0.103654	-0.0908838	-4.25875	0.203426	-4.19505	0.198418	0.09496	0.125249	-4.44763	0.177297	-4.53451	0.178376	0.100603	0.120469	-4.59755	0.195506	-4.67951	0.188252	0.0915732	0.082096	-4.44444	0.179287	-4.50054	0.174947	0.100949	-0.151277	-4.29447	0.187174	-4.18887	0.182767	0.112088	0.203688	-4.4711	0.197984	-4.61152	0.194252
ENSG00000143847	PPFIA4	0.0937155	0.224488	-2.9513	0.128196	-3.10622	0.122674	0.071076	0.180182	-2.59596	0.100171	-2.71996	0.0910976	0.0518483	-0.103172	-2.71733	0.088564	-2.64551	0.0849258	0.0738652	-0.188106	-2.72677	0.0942492	-2.59575	0.0866147	0.0507994	-0.0922829	-2.86217	0.0889244	-2.79838	0.0912563	0.0463345	0.00713271	-3.02489	0.0986552	-3.02896	0.0897311	0.0840525	0.206145	-3.54751	0.109493	-3.68914	0.0974578
ENSG00000143850	PLEKHA6	0.64115	0.416828	-2.23738	0.0911768	-2.5258	0.085567	0.082873	0.181058	-1.96953	0.0655353	-2.09475	0.0611389	0.0332549	0.0633258	-2.06756	0.0630699	-2.11109	0.0570422	0.0334867	-0.0261913	-2.21878	0.0680357	-2.20027	0.0627767	0.0468884	-0.116087	-2.29843	0.0598673	-2.21788	0.058531	0.0390141	-0.0841576	-2.31351	0.0650008	-2.25495	0.0612978	0.0453151	0.106256	-2.59961	0.0683712	-2.67308	0.065785
ENSG00000143858	SYT2	0.234784	0.50582	-4.90795	0.374285	-5.264	0.391416	0.148056	-0.173893	-4.59157	0.288403	-4.47596	0.299253	0.140418	-0.0605396	-3.47524	0.298713	-3.42651	0.272803	0.15749	0.092703	-3.96501	0.315112	-4.02514	0.301577	0.167343	0.345974	-3.7815	0.319777	-4.00922	0.282353	0.190975	0.381055	-5.29364	0.326327	-5.55438	0.313331	0.461722	0.977432	-5.95237	0.337942	-6.61876	0.309375
ENSG00000143862	ARL8A	0.0406861	0.0461887	-1.74425	0.0847418	-1.77552	0.0754169	0.0365161	-0.0574779	-1.47493	0.0661715	-1.43487	0.0633658	0.0289573	-0.0280459	-1.38005	0.0620706	-1.36045	0.0592166	0.0429688	-0.0983899	-1.34659	0.0714372	-1.27745	0.0565591	0.139556	-0.231489	-1.34544	0.0762027	-1.18371	0.0568503	0.0843462	-0.184528	-1.32463	0.0667625	-1.19647	0.0627655	0.791838	-0.35809	-1.23008	0.0837772	-0.979887	0.0555408
ENSG00000143869	GDF7	1.19032	-0.932776	-4.61097	1.04277	-5.05655	1.79952	0.265411	0.130941	-5.21297	1.02963	-5.11108	0.857304	0.168724	2.56354	-3.1348	1.95	-3.66757	1.13861	0.161619	2.08914	-3.24533	1.28609	-3.77692	0.328193	1.39893	0.185326	-9.94372	8.66903	-24.6474	33.9135	0.24991	0.353677	-6.02934	0.367386	-8.37185	4.20243	0.722587	0.989776	-11.1608	8.83708	-8.93312	3.77145
ENSG00000143870	PDIA6	0.072506	0.186612	-1.85486	0.0941548	-1.98318	0.0829643	0.0568132	0.0788563	-1.84317	0.112571	-1.89399	0.0701035	0.0436311	-0.0447695	-1.83569	0.0780348	-1.80441	0.0755553	0.0298683	-0.0011477	-1.69207	0.0666954	-1.69087	0.0601347	0.0334152	-0.0512996	-1.72876	0.0666195	-1.69309	0.0649467	0.045021	-0.0791143	-1.82127	0.0869165	-1.76501	0.0686423	0.0408305	0.0522074	-1.86717	0.0832605	-1.90254	0.0727514
ENSG00000143878	RHOB	0.174205	0.338821	-1.00561	0.116203	-1.23702	0.0808739	0.0382763	0.0216084	-0.997636	0.078739	-1.01194	0.070083	0.0565369	0.121135	-0.930029	0.101076	-1.01197	0.0786904	0.0558833	0.0966183	-0.703825	0.089134	-0.76947	0.0719258	0.0388884	-0.0424799	-0.896856	0.0757207	-0.868232	0.0863967	0.059774	-0.112911	-0.938459	0.0970584	-0.858866	0.0834428	0.063431	0.0688062	-0.538853	0.12887	-0.585527	0.119216
ENSG00000143889	HNRNPLL	0.166236	0.313598	-2.41418	0.10041	-2.63131	0.0975984	0.0402038	0.0906624	-2.09521	0.0671808	-2.15786	0.0643334	0.0468103	0.119237	-2.29477	0.0566158	-2.37732	0.0549935	0.0418522	-0.0962399	-2.26988	0.0646567	-2.20278	0.0582876	0.0437808	-0.105589	-2.35275	0.0587748	-2.27936	0.0552416	0.0460418	-0.108519	-2.33641	0.0634034	-2.26092	0.0590066	0.0337551	-0.0322313	-2.54669	0.0681637	-2.52395	0.0620428
ENSG00000143891	GALM	0.346106	-2.80181	-3.61832	1.30589	-2.90216	2.07034	0.283775	1.9684	-3.85769	0.895004	-4.85796	0.476834	0.349044	0.391675	-6.97656	4.85171	-6.36104	3.31153	0.279018	0.779107	-4.19783	0.312468	-4.74222	0.326692	0.262947	-1.02427	-4.74881	0.774252	-4.13797	0.746419	0.178167	0.252232	-4.07989	0.398527	-4.20572	0.263668	0.225826	-0.0621582	-5.59357	2.38298	-4.46986	0.246781
ENSG00000143919	CAMKMT	0.109987	0.182778	-3.32398	0.200675	-3.45026	0.19744	0.157404	0.377584	-3.66825	0.16357	-3.93116	0.170439	0.129579	0.298128	-3.32363	0.144121	-3.53	0.140736	0.105547	0.249587	-3.36502	0.152447	-3.53743	0.148468	0.0712888	0.0431811	-3.40771	0.14509	-3.43745	0.143661	0.140291	0.335108	-3.38205	0.153115	-3.61365	0.148879	0.0940847	0.188103	-3.53691	0.159361	-3.667	0.157183
ENSG00000143924	EML4	0.152258	0.395299	-3.68738	0.178454	-3.96074	0.176314	0.110554	0.270075	-3.76757	0.133247	-3.95396	0.126331	0.0988242	0.237207	-3.73038	0.107045	-3.8952	0.110306	0.0675815	0.126766	-3.59516	0.118307	-3.68313	0.119508	0.060708	0.100735	-3.60443	0.112049	-3.67414	0.111496	0.0645753	0.0656019	-3.58982	0.122384	-3.63485	0.118521	0.0604169	0.0193068	-3.49471	0.11831	-3.50849	0.121546
ENSG00000143933	CALM2	0.115554	0.125495	1.43653	0.0314763	1.34949	0.0330004	0.0957991	0.107907	1.72157	0.0275384	1.64677	0.0277593	0.0154612	0.0195277	1.76871	0.0311975	1.7552	0.0303615	0.0184935	0.0353632	1.69205	0.029914	1.66743	0.0331472	0.0185431	-0.00522571	1.72524	0.0294869	1.72854	0.0388838	0.0206091	-0.0349175	1.6474	0.0346619	1.67148	0.037959	0.030266	0.0713973	1.5059	0.0369715	1.45652	0.0336836
ENSG00000143942	CHAC2	0.261951	-0.599479	-5.41494	0.3968	-4.98137	0.345506	0.118008	0.167252	-4.56642	0.212676	-4.68408	0.220701	0.12814	0.305843	-4.44936	0.17557	-4.66165	0.177041	0.11759	0.231385	-4.31062	0.198824	-4.47151	0.20215	0.0900861	-0.0368163	-4.37278	0.184531	-4.34585	0.175006	0.10248	-0.122844	-4.53863	0.200416	-4.4512	0.188453	0.117266	0.174613	-4.98301	0.21977	-5.10273	0.215059
ENSG00000143947	RPS27A	0.0330424	-0.0406222	1.07812	0.060698	1.10598	0.0654593	0.0323663	0.0206769	0.969969	0.0641028	0.955513	0.0659641	0.0334288	0.0516502	0.925873	0.0600471	0.889974	0.0615308	0.0352208	0.0660464	1.03842	0.0623525	0.992759	0.0604442	0.0468734	0.117603	1.01605	0.0618238	0.934325	0.0651893	0.0346844	0.0654495	1.123	0.0604565	1.07756	0.0617426	0.0340571	0.0347435	1.49086	0.0666454	1.46688	0.0649898
ENSG00000143951	WDPCP	0.584047	0.756014	-3.67371	0.19186	-4.20089	0.209738	0.0741464	-0.0629564	-3.92689	0.152015	-3.88138	0.139543	0.0741318	0.122938	-3.98738	0.134337	-4.07185	0.128202	0.0806982	0.137514	-3.87219	0.145009	-3.96631	0.1357	0.0693037	0.0643198	-3.92935	0.136046	-3.97373	0.135333	0.076178	0.124568	-3.82641	0.142702	-3.91162	0.134116	0.158475	-0.377045	-3.95129	0.161452	-3.68777	0.147407
ENSG00000143952	VPS54	0.181971	0.43916	-3.66494	0.181277	-3.97067	0.188547	0.0990161	0.238763	-3.82779	0.143593	-3.9925	0.138102	0.121128	0.281064	-3.92858	0.103436	-4.12445	0.113046	0.157645	0.364378	-3.79175	0.135817	-4.04372	0.131013	0.0675324	0.112972	-3.92173	0.123364	-3.99955	0.119596	0.104107	0.256244	-3.69729	0.128015	-3.87466	0.125979	0.0893359	0.216989	-3.37308	0.127022	-3.52331	0.125779
ENSG00000143970	ASXL2	0.0822489	0.0556514	-3.21507	0.166745	-3.25288	0.161963	0.0979199	0.235467	-3.45338	0.137929	-3.61636	0.136262	0.12242	0.282607	-3.58305	0.124235	-3.77903	0.124335	0.0962849	0.224412	-3.61789	0.134571	-3.7736	0.135556	0.0816344	0.17459	-3.56132	0.128263	-3.68247	0.129383	0.091287	0.212839	-3.36996	0.135354	-3.5171	0.13225	0.0787441	0.150926	-3.49275	0.141388	-3.59629	0.133777
ENSG00000143971	ETAA1	0.0981118	-0.034309	-3.71726	0.199152	-3.69181	0.191326	0.118841	0.286828	-3.58789	0.149875	-3.78667	0.149306	0.210373	0.405421	-3.75079	0.126616	-4.0323	0.130482	0.113863	0.286032	-3.82179	0.13586	-4.02118	0.144341	0.0874729	0.202913	-3.86377	0.138135	-4.00358	0.132318	0.100024	0.246206	-3.82717	0.149189	-3.9967	0.142203	0.166536	0.390733	-3.77244	0.145198	-4.04285	0.143294
ENSG00000143977	SNRPG	0.0507622	-0.0855659	-1.9079	0.10021	-1.84779	0.0912921	0.0426492	0.0458581	-1.98173	0.0852172	-2.01306	0.0797698	0.0647465	0.165313	-2.04328	0.0836578	-2.1568	0.0704127	0.0745796	0.177241	-1.95163	0.0763388	-2.07477	0.0800523	0.0774025	0.183259	-2.01011	0.0714111	-2.13738	0.0748403	0.055411	0.125527	-2.04257	0.089923	-2.12855	0.0776188	0.063847	0.160948	-1.88643	0.0824165	-1.99776	0.0796842
ENSG00000143995	MEIS1	0.467468	0.865017	-4.1667	0.256839	-4.77109	0.276512	0.0964776	-0.0545859	-4.1699	0.19914	-4.13	0.188103	0.104094	0.229705	-4.50872	0.163024	-4.66916	0.170394	0.278381	0.573022	-4.65324	0.193451	-5.05063	0.193818	0.360881	0.617324	-4.56252	0.183918	-4.98912	0.175633	0.09378	-0.0866811	-4.22525	0.189571	-4.16339	0.178568	0.109542	0.245244	-3.15024	0.175648	-3.31964	0.173515
ENSG00000144021	CIAO1	0.0490873	0.116176	-1.85829	0.0719624	-1.93861	0.0690332	0.158772	0.192564	-1.614	0.0518744	-1.74728	0.0479483	0.0418533	0.102139	-1.70648	0.0450566	-1.77713	0.0418778	0.0270737	-0.052624	-1.82226	0.0513736	-1.78542	0.0438363	0.0538249	-0.122951	-1.84364	0.0455704	-1.75836	0.0441506	0.0359224	-0.0860749	-1.85858	0.0483115	-1.79883	0.0465826	0.0274971	-0.0431662	-1.90506	0.0539296	-1.87486	0.0483632
ENSG00000144026	ZNF514	0.124253	0.27363	-3.75646	0.199598	-3.94653	0.202753	0.078504	0.0478755	-3.71513	0.153259	-3.74779	0.149655	0.075099	0.103596	-3.91555	0.136092	-3.98779	0.139259	0.076201	0.0650097	-3.74884	0.148093	-3.79273	0.139986	0.0778487	0.11542	-3.87017	0.142896	-3.94937	0.136699	0.0796374	-0.0816264	-3.92211	0.152429	-3.8652	0.149739	0.0862067	-0.151324	-3.81419	0.147101	-3.70956	0.148877
ENSG00000144028	SNRNP200	0.207963	0.288723	-2.02835	0.0780111	-2.22816	0.0736916	0.117463	0.202163	-1.97252	0.0620833	-2.11236	0.0572871	0.0418161	0.102952	-2.10827	0.0533712	-2.17943	0.0493981	0.0415691	-0.0961452	-2.10879	0.0597102	-2.04178	0.0535961	0.0261643	-0.00586264	-2.13604	0.0520846	-2.13204	0.0531106	0.0394737	-0.0936868	-2.18898	0.0638057	-2.12361	0.0565441	0.0348556	0.0607244	-2.1537	0.0623361	-2.19568	0.0603923
ENSG00000144029	MRPS5	0.0453517	0.0417496	-2.5186	0.0899907	-2.54727	0.087023	0.951653	0.338317	-2.26699	0.0648905	-2.50133	0.0622753	0.0289567	0.0513129	-2.36965	0.0525182	-2.40522	0.0526318	0.0382704	0.0864144	-2.39369	0.0601269	-2.45336	0.0561905	0.0275714	0.0143514	-2.39926	0.0567258	-2.40899	0.0526987	0.0602228	-0.140354	-2.47775	0.0609663	-2.38021	0.0567503	0.0373576	0.0784787	-2.48043	0.0654429	-2.53444	0.0593561
ENSG00000144034	TPRKB	0.0775793	0.166567	-2.9318	0.135163	-3.04497	0.116645	0.0496255	-0.0106073	-2.91064	0.101849	-2.90272	0.096468	0.0477008	0.0801279	-2.80629	0.0835865	-2.86211	0.0865226	0.0767873	0.193388	-2.67218	0.0918669	-2.80594	0.0885128	0.0493988	0.084355	-2.79713	0.0891488	-2.85544	0.0874746	0.0514422	-0.0743558	-3.01108	0.0958124	-2.95919	0.0922618	0.0728592	0.175027	-2.85397	0.10453	-2.97439	0.0953602
ENSG00000144036	EXOC6B	0.0523543	0.0521299	-2.12718	0.105737	-2.16236	0.0960109	0.0526006	0.130209	-2.30265	0.0813743	-2.39247	0.0762766	0.0379468	0.0320266	-2.35132	0.0726538	-2.37388	0.0775214	0.0529527	-0.115832	-2.41657	0.0765999	-2.3363	0.0772632	0.04436	-0.0505427	-2.34613	0.0794783	-2.31164	0.0864603	0.042839	-0.0489412	-2.3391	0.0831907	-2.30494	0.0805544	0.0508978	-0.0927544	-2.231	0.0942446	-2.16483	0.0724292
ENSG00000144040	SFXN5	0.0535003	-0.0162518	-1.06592	0.115021	-1.0534	0.103437	0.053624	-0.0102216	-1.3542	0.109939	-1.34669	0.105202	0.0995921	0.236715	-1.5467	0.107901	-1.71014	0.101663	0.196814	0.342278	-1.57186	0.106702	-1.8079	0.0945679	0.127039	0.269864	-1.65393	0.0968857	-1.84113	0.09808	0.13392	0.298982	-1.6412	0.113823	-1.84708	0.101206	0.26524	0.397647	-2.14926	0.115305	-2.42382	0.105424
ENSG00000144043	TEX261	0.0651292	-0.0490223	-3.22758	0.135911	-3.1921	0.123737	0.0537703	0.0714342	-3.21359	0.10451	-3.26234	0.0967279	0.0461073	0.06598	-3.21684	0.0874983	-3.26241	0.0858406	0.0568201	0.125863	-3.15374	0.0971279	-3.24041	0.0915644	0.0454907	-0.0284041	-3.34269	0.0906459	-3.32271	0.0872765	0.0501535	0.0436541	-3.22704	0.102207	-3.25636	0.0925503	0.0507092	-0.0675597	-2.98091	0.0971549	-2.93367	0.0928239
ENSG00000144048	DUSP11	0.378146	0.562855	-3.51974	0.152671	-3.91151	0.161703	0.153068	0.324764	-3.2459	0.111291	-3.47086	0.110019	0.0633817	0.143881	-3.34998	0.0960502	-3.44937	0.0922063	0.0920656	0.229369	-3.32159	0.10983	-3.47941	0.098383	0.050725	-0.0404919	-3.41677	0.0974203	-3.3888	0.0983436	0.0578702	-0.0649879	-3.52985	0.112432	-3.48424	0.107194	0.109732	0.264906	-3.72754	0.107527	-3.91061	0.102634
ENSG00000144057	ST6GAL2	0.0964889	0.207866	-3.12621	0.145087	-3.27082	0.147905	0.062025	0.0727305	-3.1349	0.120395	-3.18486	0.116493	0.053724	-0.0650466	-3.23666	0.106018	-3.19087	0.0989773	0.0787993	-0.188156	-2.88263	0.103106	-2.75303	0.111076	0.0506039	-0.0439352	-2.96926	0.100414	-2.9386	0.098169	0.0573179	0.0799808	-2.89458	0.113394	-2.94865	0.100695	0.152758	0.320783	-3.29937	0.112111	-3.52147	0.109535
ENSG00000144061	NPHP1	0.103375	-0.0253429	-3.68683	0.211964	-3.6665	0.198877	0.140781	0.342461	-3.50964	0.151117	-3.7474	0.153494	0.0693217	-0.0797844	-4.0496	0.131885	-3.99392	0.129252	0.0983726	-0.233875	-4.25403	0.146974	-4.09164	0.144976	0.067524	0.0691975	-4.19167	0.12967	-4.23983	0.131202	0.449636	-0.572327	-4.28408	0.153054	-3.88573	0.141867	0.0796863	0.104577	-4.20196	0.153873	-4.27335	0.146958
ENSG00000144115	THNSL2	0.30237	0.721305	-3.92827	0.3695	-4.43526	0.386	0.159816	0.205102	-4.00955	0.312365	-4.15095	0.311736	0.192175	0.373662	-3.85177	0.323757	-4.11119	0.324753	0.197706	0.430998	-3.83848	0.347891	-4.12127	0.295788	0.173761	0.362618	-3.92375	0.312562	-4.16908	0.298133	0.224359	0.547662	-3.63887	0.348859	-3.99985	0.286869	0.175731	0.290536	-3.42582	0.307125	-3.63251	0.322024
ENSG00000144118	RALB	0.0506933	0.0762033	-2.23652	0.0966281	-2.28907	0.0938564	0.038566	-0.013345	-2.15305	0.0790334	-2.14345	0.0745262	0.0336923	0.0326411	-1.83492	0.0696895	-1.85702	0.061526	0.0401539	0.0714845	-1.86107	0.0747924	-1.91032	0.0706483	0.0425105	0.0957794	-1.93634	0.0723116	-2.00251	0.069376	0.0663178	0.157316	-2.01759	0.0751043	-2.12597	0.0655324	0.11706	0.233388	-2.42889	0.0828693	-2.58955	0.0680896
ENSG00000144119	C1QL2	0.0899924	0.0885265	-2.92415	0.179124	-2.98437	0.173655	0.077968	-0.0592819	-2.16554	0.160779	-2.12239	0.148402	0.071268	0.0798622	-3.73721	0.14664	-3.79064	0.133716	0.0821661	-0.0619552	-4.35073	0.1589	-4.30795	0.159525	0.0727319	-0.0271799	-4.46074	0.153828	-4.4404	0.142746	0.116595	0.288211	-3.97965	0.179739	-4.17413	0.147427	0.131889	0.326048	-3.74168	0.166983	-3.96471	0.148505
ENSG00000144120	TMEM177	0.0871113	0.142337	-3.9372	0.159674	-4.0347	0.151994	0.172972	0.32669	-3.4781	0.0955588	-3.70707	0.119861	0.0411137	-0.0610188	-3.63313	0.0827819	-3.5899	0.0707629	0.0529525	0.107791	-3.58873	0.0888359	-3.66316	0.0855832	0.044784	-0.0682788	-3.63792	0.0860268	-3.59026	0.081864	0.0512921	-0.107862	-3.77888	0.0867906	-3.70342	0.0782888	0.163616	0.311689	-4.17715	0.101518	-4.39246	0.0939314
ENSG00000144134	RABL2A	1.0527	0.667895	-3.52357	0.139811	-3.9874	0.146832	0.0476028	0.0729415	-3.37076	0.0903913	-3.42105	0.0875857	0.049449	0.112318	-3.50688	0.0737033	-3.58528	0.0807937	0.0412302	-0.0127661	-3.3415	0.0853779	-3.33228	0.0812557	0.0468685	0.10462	-3.43658	0.0784848	-3.50901	0.0776806	0.0567655	-0.132999	-3.62293	0.0955559	-3.52965	0.0830279	0.0485125	0.0664819	-4.01002	0.0977283	-4.05516	0.087556
ENSG00000144136	SLC20A1	1.55287	0.53507	-2.21042	0.0841507	-2.58356	0.107276	6.5466	0.509159	-1.9582	0.072964	-2.31164	0.0797165	0.0504417	0.123863	-1.70356	0.0725988	-1.79034	0.0846928	0.0357832	-0.0179785	-1.64637	0.0683553	-1.63484	0.0808564	0.0319031	0.00991416	-1.84128	0.0696473	-1.84792	0.0665521	0.0414057	0.0552275	-2.12515	0.0855476	-2.16191	0.0649457	0.0557079	0.116948	-2.57608	0.0894076	-2.65715	0.0889671
ENSG00000144152	FBLN7	0.108715	0.0409518	-3.43858	0.216081	-3.46701	0.21623	0.0871426	0.000475258	-2.74273	0.180308	-2.74241	0.176725	0.113911	-0.254356	-2.97289	0.175925	-2.79685	0.177987	0.158852	-0.382564	-3.72529	0.188187	-3.45636	0.166224	0.250036	-0.486602	-4.10254	0.172389	-3.76555	0.17369	0.118032	-0.253238	-4.09595	0.181345	-3.92046	0.183886	0.148388	0.345518	-4.97521	0.208767	-5.21244	0.197146
ENSG00000144161	ZC3H8	0.0812846	-0.06661	-3.59993	0.162721	-3.55171	0.150144	0.145786	0.326491	-3.18666	0.11943	-3.41295	0.119045	0.076154	0.183102	-3.47867	0.103075	-3.60579	0.104562	0.0932961	0.231424	-3.72082	0.111338	-3.88228	0.120561	0.110676	0.266988	-3.78681	0.114796	-3.97075	0.104796	0.088002	0.223196	-3.6674	0.116413	-3.82183	0.11477	0.0687876	0.124932	-3.97226	0.124307	-4.05802	0.117419
ENSG00000144182	LIPT1	0.1338	-0.209736	-4.25047	0.247215	-4.09841	0.219731	0.0818899	-0.0372207	-4.02287	0.175512	-3.99351	0.154498	0.220216	0.412141	-3.94863	0.130955	-4.23373	0.127132	0.173465	0.386206	-3.7236	0.137446	-3.9926	0.146655	0.0693699	0.0907731	-3.97032	0.14515	-4.03063	0.126661	0.224032	0.447302	-3.77474	0.145967	-4.08525	0.148813	0.0832703	0.127783	-3.82514	0.146684	-3.91482	0.153764
ENSG00000144199	FAHD2B	0.0606419	-0.0852859	-3.01371	0.121934	-2.95264	0.104438	0.0503344	0.108397	-2.88935	0.0863377	-2.96372	0.0769268	0.0409463	0.0860089	-3.0144	0.0703486	-3.07384	0.0680022	0.0382223	0.015093	-2.90076	0.0807695	-2.91067	0.073712	0.0465965	-0.101854	-3.03199	0.0744299	-2.96094	0.0682726	0.158665	-0.270483	-3.20697	0.0845265	-3.01878	0.0754154	0.053067	-0.125105	-2.8975	0.0819306	-2.80967	0.0673437
ENSG00000144218	AFF3	0.0633288	0.0697868	-2.40383	0.129731	-2.4505	0.116377	0.0771409	0.164202	-2.38093	0.106878	-2.49524	0.110337	0.04706	-0.0301793	-2.64663	0.0938315	-2.62564	0.0922928	0.054212	-0.0898999	-2.28425	0.096976	-2.22269	0.105546	0.0529044	-0.0786667	-2.28488	0.0987052	-2.23005	0.0956565	0.0621699	-0.138443	-2.37281	0.102722	-2.27612	0.0955439	0.0530068	-0.0407684	-2.99459	0.112893	-2.96431	0.0932862
ENSG00000144224	UBXN4	0.0616809	0.148981	-1.89343	0.0957099	-1.99589	0.0870256	0.0439955	0.0807169	-2.14034	0.0784574	-2.19634	0.0790973	0.0374404	0.0785691	-2.18759	0.0673908	-2.2417	0.0622858	0.0433739	0.0963139	-2.20241	0.0739507	-2.2688	0.068774	0.0362846	0.0488185	-2.20827	0.0686606	-2.24187	0.0650468	0.0375435	0.0198002	-2.15882	0.0815764	-2.17152	0.0679852	0.0412606	-0.031259	-1.86976	0.0833492	-1.84766	0.0777261
ENSG00000144227	NXPH2	0.101198	0.0436035	-3.05965	0.208277	-3.08748	0.195772	0.0896173	0.077022	-2.93456	0.176409	-2.98796	0.175504	0.0844278	0.133201	-3.41042	0.166658	-3.50125	0.15851	0.0892381	0.0387881	-3.44233	0.178406	-3.46925	0.178573	0.0832119	0.0612966	-2.99006	0.171055	-3.03054	0.159688	0.10921	0.231905	-3.53622	0.178016	-3.69606	0.17235	0.0932099	0.0786677	-3.87468	0.190518	-3.92617	0.172963
ENSG00000144228	SPOPL	0.302359	0.489186	-3.31884	0.140159	-3.65777	0.139596	0.0707478	0.178063	-3.36753	0.0978988	-3.4908	0.0967206	0.100118	0.233417	-3.32974	0.0864427	-3.49122	0.0830449	0.0454211	0.0363233	-3.16775	0.0888872	-3.1927	0.0862888	0.0679491	0.167519	-3.19226	0.0815644	-3.3086	0.0843701	0.0544615	-0.100548	-3.27762	0.0954524	-3.20749	0.091078	0.0476266	0.0403256	-2.80042	0.0936327	-2.82787	0.0879857
ENSG00000144230	GPR17	0.175454	0.127136	-4.55842	0.331026	-4.65071	0.342507	0.159319	-0.0349163	-5.05236	0.312318	-5.03372	0.327227	0.152941	-0.0764763	-5.00948	0.306018	-4.95891	0.310957	0.149292	0.0656104	-4.90441	0.307969	-4.94292	0.284821	0.151785	-0.0820284	-4.93102	0.304764	-4.8696	0.289096	0.153023	0.158095	-4.32682	0.296072	-4.4358	0.29265	0.175228	0.277485	-3.31834	0.298831	-3.51919	0.32093
ENSG00000144231	POLR2D	0.0990403	0.248745	-3.07181	0.128887	-3.24363	0.124543	0.0516917	0.07558	-2.99867	0.0959045	-3.05102	0.0952859	0.0405567	-0.00904321	-3.08789	0.0808945	-3.08168	0.0817833	0.0434794	-0.000502169	-3.09568	0.0858493	-3.09562	0.0889273	0.0595617	-0.142734	-3.1528	0.0852628	-3.05359	0.0820752	0.0496418	-0.0928913	-3.10973	0.0873265	-3.04543	0.0880989	0.0553148	-0.1083	-2.9345	0.0956831	-2.85863	0.086847
ENSG00000144233	AMMECR1L	0.11325	0.181668	-4.10094	0.207021	-4.22707	0.209408	0.0986088	0.208586	-3.73698	0.159334	-3.88085	0.153844	0.0989056	0.225617	-3.88372	0.13795	-4.04033	0.138556	0.118227	0.286088	-3.74198	0.14805	-3.94086	0.151554	0.0726784	0.0210964	-3.85438	0.148399	-3.86732	0.136614	0.0781038	0.0780314	-3.86939	0.14896	-3.92294	0.145194	0.102599	0.249465	-3.82701	0.153942	-3.99956	0.151913
ENSG00000144278	GALNT13	0.159232	0.389365	-3.45995	0.166997	-3.73028	0.168976	0.809544	0.579486	-3.17527	0.124559	-3.57758	0.130146	0.125707	0.286262	-3.56018	0.110719	-3.7585	0.109169	0.0889401	0.21159	-3.91022	0.130078	-4.05647	0.126843	0.114651	0.287626	-3.9047	0.116573	-4.10402	0.11665	0.0624011	-0.0126253	-3.90968	0.128361	-3.90008	0.121317	0.068876	0.128705	-3.0806	0.121028	-3.169	0.113995
ENSG00000144283	PKP4	0.0835187	0.0652236	-2.18235	0.172855	-2.22522	0.15814	0.0865789	0.16729	-2.09015	0.150784	-2.20608	0.150995	0.0767635	0.0791667	-2.09545	0.150558	-2.15045	0.149662	0.0722106	0.071258	-1.8768	0.14402	-1.92612	0.143401	0.074243	-0.0469839	-1.82474	0.152032	-1.79178	0.147895	0.0776336	-0.0782112	-1.27546	0.156997	-1.21959	0.146154	0.0850711	-0.127271	-0.300639	0.162337	-0.208765	0.139067
ENSG00000144285	SCN1A	0.618311	0.479743	-1.60396	0.10784	-1.93579	0.100449	0.325585	0.374745	-1.37516	0.0923318	-1.63448	0.0870009	0.0760198	0.183809	-1.07299	0.0718126	-1.20079	0.0769531	0.0539853	0.126456	-1.30998	0.0818274	-1.39709	0.0748109	0.0702075	0.163026	-1.50559	0.079676	-1.61908	0.0854183	0.122264	0.241312	-1.93849	0.081993	-2.10524	0.0752665	28.216	0.604777	-2.72652	0.0829449	-3.14588	0.0851306
ENSG00000144290	SLC4A10	0.206234	0.391806	-1.2684	0.12931	-1.53896	0.121293	0.11563	0.291116	-0.821189	0.128161	-1.02304	0.1298	0.0848486	0.203273	-0.959711	0.11004	-1.10009	0.104419	0.051758	-0.0172547	-1.0334	0.102012	-1.02156	0.103509	0.0493742	-0.0031767	-1.05834	0.102085	-1.05576	0.0990188	0.0662445	-0.0549511	-1.10919	0.139401	-1.06837	0.118373	0.0879137	0.21255	-1.82653	0.114388	-1.97313	0.107369
ENSG00000144306	SCRN3	0.0865817	0.109748	-3.65408	0.163421	-3.73071	0.167698	0.175871	0.385595	-3.56979	0.132615	-3.83806	0.14029	0.194283	0.371957	-3.4689	0.115807	-3.72669	0.115872	0.0714965	0.136265	-3.55103	0.12479	-3.64512	0.122153	0.0803149	0.183514	-3.4842	0.121108	-3.61078	0.115274	0.0780679	0.165727	-3.6896	0.125474	-3.80461	0.126633	0.0863349	0.203164	-3.80546	0.128086	-3.94577	0.124122
ENSG00000144320	LNPK	0.0565111	0.105144	-2.44105	0.0987303	-2.51342	0.0932061	0.232825	0.291512	-2.16128	0.0762229	-2.36316	0.073713	0.12448	0.213809	-2.17526	0.0628897	-2.32342	0.0622186	0.0323872	0.00774709	-2.32852	0.0674808	-2.33364	0.0638373	0.0366144	0.0676084	-2.30279	0.0682205	-2.34919	0.0609937	0.0355526	0.0391098	-2.43342	0.0754132	-2.45953	0.0606261	0.0432222	0.0944289	-2.49107	0.0760225	-2.55587	0.0670287
ENSG00000144331	ZNF385B	0.0847164	0.200971	-3.09269	0.127744	-3.23141	0.123513	0.0437831	0.00169672	-2.84026	0.0899367	-2.84158	0.0919429	0.0388907	0.010226	-2.61264	0.0773961	-2.6201	0.0818346	0.0680389	-0.160866	-2.25113	0.0843368	-2.13932	0.0807024	0.0528299	-0.120802	-2.29258	0.0817061	-2.20899	0.0833992	0.046068	-0.0635349	-2.77962	0.0899668	-2.73504	0.0837196	0.18084	0.324812	-3.60471	0.10237	-3.82896	0.0933116
ENSG00000144339	TMEFF2	0.108237	0.268647	-2.2029	0.115551	-2.38919	0.116138	0.0455548	-0.0132165	-2.05947	0.100527	-2.04836	0.0786385	0.0463277	0.0703827	-2.11102	0.0846747	-2.1599	0.0860385	0.0440107	0.0244768	-1.83675	0.0889654	-1.8536	0.0874296	0.065461	-0.160675	-1.60736	0.0821028	-1.49541	0.0746678	0.135756	-0.271635	-1.57798	0.0970021	-1.38855	0.0844209	0.050902	-0.0917804	-1.65003	0.0907337	-1.58636	0.0899253
ENSG00000144355	DLX1	0.086756	0.031572	-2.33336	0.178554	-2.35589	0.182935	0.0859536	-0.0873727	-2.51837	0.171974	-2.4597	0.182353	0.0807663	0.0334605	-3.00612	0.165529	-3.03037	0.173296	0.0809416	0.0459111	-2.74384	0.175866	-2.77386	0.164962	0.0975531	0.191611	-3.1533	0.178512	-3.28384	0.16493	0.106977	0.21715	-3.4372	0.188255	-3.5858	0.17744	0.121365	0.265166	-3.70948	0.203204	-3.8884	0.176868
ENSG00000144357	UBR3	2.62065	0.515971	-1.63358	0.0860847	-1.99152	0.0894664	0.0744021	0.168693	-1.46772	0.0657675	-1.58453	0.0638562	0.0951156	0.196648	-1.41916	0.0711322	-1.55463	0.0582916	0.0385748	0.0806607	-1.56251	0.0638286	-1.61814	0.0591205	0.0342947	0.0590392	-1.53766	0.0657454	-1.57836	0.0622611	0.0430696	0.0994711	-1.56786	0.0730639	-1.63612	0.0630588	0.112288	0.228445	-1.87773	0.0722674	-2.03624	0.0746316
ENSG00000144362	PHOSPHO2	0.16028	0.222751	-4.29125	0.295291	-4.44591	0.295787	0.113971	-0.165609	-4.18274	0.216237	-4.06367	0.197112	0.0933503	-0.120061	-4.2088	0.177065	-4.12513	0.174519	0.11168	-0.219219	-4.15424	0.194578	-3.99985	0.18169	0.120855	-0.287559	-4.25526	0.178417	-4.05578	0.176371	0.0966568	0.0872131	-4.20456	0.199734	-4.26169	0.183391	0.112798	-0.0499532	-5.02256	0.223534	-4.98738	0.221119
ENSG00000144366	GULP1	0.0961522	0.0560659	-3.46453	0.204508	-3.49901	0.180897	0.0916752	0.182699	-2.91399	0.148362	-3.04089	0.150035	0.0763292	0.129655	-2.98611	0.139349	-3.0759	0.136543	0.110518	0.263732	-3.40622	0.152956	-3.5884	0.148406	0.118039	0.271267	-3.5013	0.156186	-3.68805	0.145886	0.0912169	0.190287	-3.59174	0.157735	-3.7213	0.141239	3.0218	0.899721	-4.22304	0.163299	-4.84752	0.169563
ENSG00000144369	FAM171B	0.109304	0.263595	-0.912298	0.143773	-1.09706	0.157337	0.10909	0.272392	-0.827168	0.136325	-1.01543	0.132573	0.131017	0.2955	-1.03726	0.125197	-1.24339	0.134516	0.11797	0.281233	-1.12839	0.155724	-1.31969	0.129824	0.0779463	0.106603	-0.976981	0.157046	-1.04874	0.142817	0.0778021	0.154409	-0.762371	0.142634	-0.868302	0.134909	0.0842776	0.200942	-1.19112	0.131503	-1.33026	0.131274
ENSG00000144381	HSPD1	0.0618671	0.150275	-1.10391	0.0692729	-1.20774	0.0641506	0.0353413	0.0817321	-1.14962	0.0524831	-1.20634	0.0538727	0.0417025	0.10405	-1.09664	0.0502048	-1.16851	0.0449846	0.025232	0.0385672	-1.07301	0.0481572	-1.09973	0.0480119	0.026068	-0.0438006	-1.08554	0.0500586	-1.05498	0.0459049	0.0259269	-0.0157287	-1.18104	0.0539399	-1.16987	0.0487125	0.0569959	0.135557	-1.10515	0.056084	-1.19878	0.0499773
ENSG00000144401	METTL21A	0.07823	0.155288	-3.45946	0.134864	-3.56667	0.131852	0.0625823	0.138935	-3.28506	0.10146	-3.38083	0.0960196	0.0383559	0.00706988	-3.19453	0.0768232	-3.19958	0.0786902	0.0526757	0.115428	-3.17322	0.084528	-3.2532	0.0841385	0.0414334	-0.0201539	-3.36662	0.0861266	-3.35201	0.0784806	0.0533011	0.116939	-3.45173	0.095134	-3.53196	0.086343	0.0575994	0.122491	-3.39302	0.0915875	-3.47779	0.0896942
ENSG00000144406	UNC80	0.106755	0.252614	-1.80112	0.113546	-1.9752	0.103119	0.0744552	0.180728	-1.60361	0.0888834	-1.7287	0.0868548	0.115754	0.232708	-1.71532	0.0839554	-1.87654	0.0825515	0.0594758	0.137131	-1.78787	0.0886965	-1.8831	0.0907256	0.0431159	0.0723608	-1.68809	0.0822172	-1.73795	0.0783587	0.0958442	0.221171	-1.70001	0.0930574	-1.85263	0.0850674	0.254842	0.343862	-2.40119	0.0961326	-2.63889	0.0890827
ENSG00000144407	PTH2R	0.12662	0.259417	-4.28945	0.200098	-4.47092	0.207202	0.125112	0.307675	-3.49649	0.141589	-3.70885	0.135208	0.0703452	-0.115567	-3.69262	0.121218	-3.61362	0.130565	0.216362	-0.428126	-4.53243	0.149941	-4.23394	0.136985	0.307607	-0.461072	-4.46041	0.13178	-4.13989	0.124257	0.173265	0.379728	-4.04804	0.144226	-4.31044	0.137647	1.75637	0.85035	-5.33658	0.154149	-5.93159	0.186838
ENSG00000144426	NBEAL1	0.101605	0.0536808	-3.76049	0.203981	-3.79684	0.200196	0.0884577	0.110327	-4.13333	0.171735	-4.20925	0.169064	0.134297	0.339001	-4.27921	0.14441	-4.51522	0.152181	0.483358	0.647313	-4.26796	0.171607	-4.71568	0.165913	0.150809	0.385376	-4.26925	0.164137	-4.53291	0.142256	0.292299	0.514382	-3.9717	0.146551	-4.33192	0.169577	0.0759159	0.042427	-3.70241	0.144114	-3.73309	0.151606
ENSG00000144445	KANSL1L	0.160449	0.392667	-3.62907	0.19843	-3.90074	0.194849	0.0952877	0.179572	-4.14936	0.160588	-4.27407	0.161548	0.130763	0.326847	-4.05578	0.133301	-4.28187	0.130002	0.124108	0.303578	-3.99384	0.142658	-4.20434	0.142989	0.369163	0.500524	-3.8546	0.131766	-4.20161	0.131659	0.072336	-0.0141936	-4.03691	0.145524	-4.02665	0.142559	0.0718412	0.037692	-3.75211	0.144178	-3.77746	0.13882
ENSG00000144451	SPAG16	0.0632043	0.123887	-2.36551	0.10842	-2.45169	0.111346	0.0810335	0.200045	-2.66874	0.0954406	-2.80695	0.0909031	0.0633024	0.152687	-2.83039	0.0867577	-2.93573	0.0806474	0.0585475	0.133679	-2.7577	0.0834676	-2.85052	0.0852903	0.0755092	0.186755	-2.78303	0.0805828	-2.91287	0.085619	0.0455225	0.0649022	-2.64811	0.0903506	-2.69248	0.0834267	0.0645155	0.152425	-2.08505	0.0879657	-2.19093	0.0902929
ENSG00000144455	SUMF1	0.0928837	-0.0357556	-4.3202	0.194423	-4.29182	0.17427	0.0593735	-0.0713402	-3.98513	0.116315	-3.9356	0.115959	0.0513691	0.07506	-3.81144	0.0935031	-3.86336	0.0920888	0.0533086	0.0132331	-3.84272	0.108923	-3.85111	0.101313	0.0472196	-0.0291174	-3.79557	0.0960648	-3.77493	0.0909643	0.0711775	-0.166881	-3.98586	0.107324	-3.86982	0.103847	0.0857577	-0.20789	-3.91513	0.11099	-3.7701	0.102299
ENSG00000144468	RHBDD1	0.106687	0.124209	-3.754	0.207409	-3.83847	0.199409	0.0857154	0.0804146	-4.21058	0.166766	-4.26584	0.163256	0.104732	0.264398	-4.25666	0.137562	-4.43908	0.131479	0.134921	0.328935	-4.14118	0.155163	-4.36865	0.15131	0.0865156	0.176062	-4.22962	0.144054	-4.35095	0.139042	0.169147	0.396682	-3.94451	0.151407	-4.21879	0.147947	0.0784374	-0.121566	-3.58002	0.140285	-3.49646	0.145323
ENSG00000144476	ACKR3	0.145874	0.161585	-3.90081	0.277293	-4.01049	0.264034	0.214244	0.534331	-3.94148	0.227814	-4.30964	0.218745	0.193575	0.447214	-3.91295	0.214423	-4.22135	0.204246	0.11412	0.10856	-3.95918	0.228819	-4.03153	0.217118	0.111004	0.132365	-4.2938	0.218583	-4.3843	0.213971	1.40822	1.05674	-4.02069	0.23501	-4.75026	0.220974	1.13023	1.05325	-4.4107	0.252485	-5.13494	0.228566
ENSG00000144485	HES6	0.0772916	0.100252	-2.53311	0.155607	-2.60004	0.138579	0.0733884	-0.152608	-2.95818	0.130419	-2.85178	0.125212	0.107188	0.262855	-2.44846	0.130003	-2.62919	0.118598	0.106032	0.261902	-2.12416	0.131623	-2.30517	0.127463	0.100916	0.243596	-2.37607	0.121459	-2.54555	0.126972	0.10071	0.251073	-2.58598	0.137408	-2.75755	0.117907	0.0635761	0.0253418	-2.15883	0.135994	-2.17466	0.122176
ENSG00000144504	ANKMY1	0.171405	0.311295	-4.53297	0.293274	-4.75209	0.303964	0.102335	0.134299	-4.25642	0.195792	-4.3494	0.1952	0.0939555	0.198095	-4.33131	0.156875	-4.46871	0.158415	0.134656	0.303841	-4.14062	0.181572	-4.35135	0.181683	0.127735	0.309565	-4.45783	0.161952	-4.67339	0.167787	0.115724	0.232007	-4.50565	0.200553	-4.66347	0.183966	0.114793	0.261224	-4.20515	0.177422	-4.38647	0.178789
ENSG00000144524	COPS7B	0.0753219	0.136356	-3.15158	0.132035	-3.24546	0.126915	0.0539256	0.111509	-2.84873	0.0874887	-2.92592	0.0862128	0.0377844	0.0231672	-2.81208	0.0762796	-2.82777	0.0710544	0.0411603	0.0378653	-2.78692	0.0797127	-2.81323	0.0804171	0.0386624	-0.0322004	-2.84084	0.077363	-2.81814	0.0725796	0.140381	-0.266883	-2.97709	0.0860031	-2.79162	0.0802033	0.0821207	-0.196496	-2.94198	0.0825524	-2.80565	0.0811755
ENSG00000144535	DIS3L2	0.156439	0.382003	-4.25202	0.207092	-4.51789	0.21319	0.0916333	0.205027	-3.93927	0.141696	-4.08105	0.139039	0.063456	0.0452418	-4.03523	0.128666	-4.06614	0.125586	0.0644624	-0.0650561	-4.01863	0.125636	-3.97337	0.124268	0.0676001	-0.0754471	-4.03879	0.127819	-3.98606	0.12462	0.330307	-0.474823	-4.18996	0.132887	-3.85978	0.125221	0.0837148	-0.174529	-3.74706	0.132602	-3.62538	0.127861
ENSG00000144550	CPNE9	0.086449	-0.0813851	-3.77037	0.177397	-3.71058	0.156607	0.0832679	0.198157	-3.48595	0.13955	-3.62149	0.126905	0.0546203	0.0270357	-2.99777	0.113138	-3.01567	0.105783	0.0764382	-0.168675	-2.73937	0.120065	-2.62095	0.107101	0.0676053	-0.1326	-2.88838	0.117162	-2.79525	0.106518	0.0629508	-0.0588432	-3.12174	0.135155	-3.07739	0.107531	0.0747728	-0.0986306	-4.41695	0.148099	-4.34628	0.131613
ENSG00000144559	TAMM41	0.0783961	0.0573692	-3.78713	0.15943	-3.82549	0.149365	0.106004	0.25928	-3.58775	0.114848	-3.76782	0.117902	0.0780041	0.189031	-3.66383	0.102019	-3.79466	0.0999627	0.114133	0.26826	-3.71518	0.108985	-3.9008	0.106108	0.0619049	-0.135481	-3.84875	0.111702	-3.75344	0.09768	0.0551424	0.0148986	-3.92224	0.113122	-3.93196	0.107502	0.0881213	-0.215654	-4.12731	0.114102	-3.97758	0.111899
ENSG00000144560	VGLL4	0.0416471	0.0126225	-2.4256	0.0853676	-2.43428	0.0847688	0.0430518	0.104243	-2.15925	0.0651569	-2.23125	0.0611531	0.0365716	0.0839124	-2.42006	0.058782	-2.4779	0.053102	0.0308844	0.0346648	-2.50015	0.0604236	-2.52409	0.0588872	0.0360854	-0.0763743	-2.59246	0.0605659	-2.53911	0.0534794	0.0317841	-0.0246057	-2.54998	0.0670025	-2.53255	0.0612805	0.0548844	0.133346	-2.78259	0.06811	-2.87476	0.0641119
ENSG00000144566	RAB5A	0.0457033	0.105793	-1.46091	0.0742786	-1.53385	0.0688304	0.0549576	0.1348	-1.54239	0.059481	-1.63539	0.0515633	0.0446978	0.111446	-1.4353	0.0597102	-1.51191	0.0478834	0.0302002	0.0210087	-1.42519	0.0597231	-1.43958	0.0565478	0.0279253	0.0226681	-1.42312	0.055108	-1.43862	0.0511979	0.0290716	0.0259445	-1.43471	0.0617143	-1.45203	0.0499455	0.0396759	0.0924599	-1.43591	0.0643646	-1.4994	0.0542802
ENSG00000144567	RETREG2	0.779195	0.304784	-0.816882	0.06006	-1.02794	0.0565075	0.0389169	0.0822459	-0.599165	0.0669019	-0.655276	0.051649	0.0261519	-0.0323082	-0.576849	0.0501842	-0.554043	0.0414984	0.0297916	-0.0635705	-0.583554	0.0468942	-0.539687	0.050897	0.0344095	-0.0688471	-0.620433	0.0609789	-0.571859	0.0449468	0.0927932	-0.173037	-0.787134	0.0573545	-0.66686	0.0513237	0.0409566	-0.101302	-1.13302	0.0492112	-1.06306	0.0542391
ENSG00000144579	CTDSP1	0.0968134	0.224859	-3.19177	0.153806	-3.34587	0.141937	0.0952036	0.227868	-3.59458	0.134608	-3.75051	0.117917	0.06256	0.0993886	-3.84336	0.117286	-3.91083	0.104146	0.0600016	0.047594	-3.80744	0.123497	-3.83898	0.110912	0.0917922	0.226694	-3.68162	0.116096	-3.83753	0.105199	0.0591287	-0.0493926	-3.44616	0.123931	-3.41037	0.110073	0.0623256	-0.0101199	-2.66547	0.125743	-2.65745	0.117489
ENSG00000144580	CNOT9	0.0736648	0.176895	-2.92798	0.111128	-3.05007	0.106463	0.16878	0.273637	-2.7387	0.0784156	-2.92841	0.0789646	0.0547404	0.127374	-2.86683	0.0634376	-2.95534	0.0664401	0.0368365	0.00865578	-2.82219	0.0706778	-2.82845	0.0744017	0.0367086	-0.0433283	-2.92067	0.0729945	-2.89022	0.0669856	0.0523537	-0.121265	-2.8803	0.0802321	-2.79549	0.070259	0.0519753	-0.111728	-2.90822	0.0793938	-2.83037	0.0743261
ENSG00000144583	MARCHF4	0.102431	-0.0949355	-3.9058	0.202625	-3.83889	0.196069	0.0824608	0.0712966	-3.48305	0.163306	-3.5316	0.158349	0.0840441	-0.152415	-3.75759	0.145431	-3.65238	0.148783	0.161838	-0.378662	-3.84912	0.155812	-3.58659	0.155902	0.0819888	-0.128237	-3.81726	0.149801	-3.72838	0.150032	0.119617	-0.293368	-3.97048	0.162386	-3.76632	0.157271	0.0895759	-0.0791331	-4.51081	0.176681	-4.45512	0.172258
ENSG00000144589	STK11IP	0.277598	0.571381	-4.06793	0.189119	-4.46695	0.205025	0.118749	0.286333	-3.69505	0.137251	-3.89283	0.131377	0.0591232	0.0511015	-4.10628	0.111435	-4.14313	0.124052	0.0741219	-0.122461	-4.21451	0.129479	-4.13106	0.139912	0.0593732	0.0253808	-3.9928	0.119888	-4.01009	0.117912	0.0938827	-0.218282	-4.12183	0.131143	-3.96956	0.124367	0.0743147	-0.127213	-4.26584	0.132625	-4.17718	0.129637
ENSG00000144591	GMPPA	0.877452	0.745177	-3.8722	0.159311	-4.39136	0.174928	0.0662317	0.128051	-3.94674	0.116577	-4.03507	0.112971	0.0469366	0.0507229	-3.78553	0.0949268	-3.81988	0.0854111	0.0539319	-0.0595435	-3.70263	0.108669	-3.66055	0.100712	0.0709751	-0.171912	-3.71129	0.100244	-3.59152	0.0937426	0.0588494	-0.118319	-3.94258	0.101013	-3.86051	0.100491	0.0591768	0.0900828	-3.92421	0.111546	-3.98535	0.0986346
ENSG00000144596	GRIP2	0.154647	0.30903	-4.1812	0.26058	-4.39114	0.241135	0.100376	0.0615102	-4.02878	0.201283	-4.07001	0.195126	0.0901005	0.0959225	-4.43515	0.176653	-4.49977	0.165154	0.0991746	-0.0664829	-4.41838	0.193444	-4.37194	0.191808	0.0895756	0.0923576	-4.5211	0.171131	-4.58667	0.179357	0.119781	0.224408	-4.79102	0.209695	-4.94476	0.199965	0.104973	0.0277722	-5.21279	0.212652	-5.23039	0.203575
ENSG00000144597	EAF1	0.0586576	-0.0650944	-2.95276	0.113093	-2.90771	0.113701	0.0688656	0.173717	-2.71041	0.0837396	-2.83111	0.0873341	0.0347343	0.0362737	-2.66407	0.0702918	-2.68907	0.068113	0.0378519	-0.0185074	-2.56459	0.0771675	-2.55183	0.0780319	0.0387001	-0.0515835	-2.6799	0.0756065	-2.64398	0.0733007	0.0526543	-0.118779	-2.80492	0.0813257	-2.72224	0.0771074	0.0403443	0.00841294	-2.92217	0.0816112	-2.92772	0.0784081
ENSG00000144619	CNTN4	0.0831286	0.185981	-2.98811	0.133243	-3.11691	0.13254	0.0679429	0.163139	-2.54832	0.102094	-2.66105	0.0990253	0.0671758	0.162653	-2.54864	0.0916987	-2.66163	0.0944327	0.0484696	-0.00673835	-3.00792	0.09948	-3.00291	0.0958235	0.0450016	-0.0228775	-2.87916	0.0949601	-2.8625	0.0861758	0.0497826	-0.049835	-2.90692	0.0986243	-2.87247	0.0992103	0.103687	0.252311	-3.67382	0.107837	-3.84859	0.106873
ENSG00000144635	DYNC1LI1	0.160298	0.308174	-2.14241	0.1001	-2.35586	0.0986733	0.0850644	0.203274	-2.00968	0.0864732	-2.15044	0.0849581	0.0529879	0.131071	-1.80016	0.078165	-1.89074	0.0750067	0.0367936	0.0222848	-1.68216	0.0762383	-1.69757	0.0759844	0.0415069	0.0680093	-1.8013	0.0771449	-1.84828	0.075039	0.0407671	0.00151472	-2.13495	0.0916413	-2.13486	0.0790726	0.0435056	-0.00810452	-2.52611	0.088458	-2.52029	0.0860725
ENSG00000144642	RBMS3	0.0920925	0.0533997	-3.0318	0.193691	-3.06577	0.177579	0.107991	-0.257626	-3.52921	0.158388	-3.34953	0.151403	0.111133	0.261604	-3.59469	0.135276	-3.77646	0.138205	0.131864	0.313818	-3.61979	0.148576	-3.83658	0.14413	0.385115	0.51712	-3.57581	0.141276	-3.93378	0.137675	0.11578	0.287613	-3.66408	0.150473	-3.86295	0.147165	0.279232	0.47315	-3.38281	0.154844	-3.70964	0.147295
ENSG00000144645	OSBPL10	0.104535	-0.00194059	-4.04811	0.215164	-4.045	0.205839	0.0839116	-0.0490786	-3.65909	0.169199	-3.62501	0.168923	0.0769998	0.106078	-3.20678	0.15507	-3.27861	0.144761	0.0891484	0.153177	-3.10277	0.167881	-3.20704	0.15712	0.084284	-0.130123	-3.18434	0.161182	-3.09233	0.150112	0.126915	-0.313569	-3.37534	0.1707	-3.15759	0.167626	0.0831206	0.0132804	-4.02939	0.175727	-4.03597	0.160588
ENSG00000144647	POMGNT2	0.0546695	0.09758	-2.46284	0.105249	-2.5293	0.0936124	0.0694382	0.168167	-2.05565	0.0762607	-2.17193	0.0723683	0.0466937	0.115142	-2.06924	0.0670358	-2.14899	0.0661243	0.0364664	0.030152	-2.23286	0.0738892	-2.25361	0.071921	0.0412431	-0.0803987	-2.38126	0.0726767	-2.32497	0.0647996	0.0442879	-0.0874292	-2.60682	0.0805875	-2.54572	0.0739459	0.189091	0.285206	-2.89933	0.0864325	-3.09626	0.0766026
ENSG00000144649	GASK1A	0.187256	0.445026	-3.71735	0.290212	-4.02369	0.285061	0.262357	0.602904	-4.15986	0.249577	-4.57596	0.240175	0.16836	0.404816	-4.35595	0.189479	-4.63796	0.195972	0.210075	0.510316	-4.14795	0.221862	-4.50061	0.216074	0.148677	0.365532	-4.06178	0.204926	-4.31314	0.194843	0.129844	0.260761	-3.90373	0.217227	-4.08241	0.206606	0.13557	0.2808	-3.71806	0.222272	-3.91095	0.213044
ENSG00000144655	CSRNP1	0.228037	0.532554	-3.93981	0.213215	-4.31101	0.222807	0.210051	0.498405	-3.80922	0.190552	-4.15341	0.185896	0.11253	0.257923	-4.15672	0.171917	-4.33561	0.172242	0.0963079	0.155412	-3.86368	0.181013	-3.96903	0.167046	0.0895605	0.0741774	-3.93473	0.175593	-3.98632	0.175383	0.101612	0.148564	-3.92624	0.194309	-4.0277	0.185387	0.238551	0.508216	-3.97853	0.19354	-4.32923	0.182954
ENSG00000144659	SLC25A38	0.154515	0.367789	-3.33852	0.14459	-3.59291	0.140988	0.105006	0.24237	-2.88505	0.0937443	-3.05325	0.0960091	0.0590396	0.143298	-2.92331	0.0796937	-3.02267	0.0800248	0.0432096	-0.00802359	-2.95551	0.0838481	-2.95011	0.0859393	0.0433188	-0.0363024	-3.01834	0.08739	-2.99257	0.0801707	0.0460137	-0.00583995	-3.11946	0.0932925	-3.11502	0.0888337	0.0490043	0.0362143	-3.39274	0.0951741	-3.41783	0.0945163
ENSG00000144668	ITGA9	0.204675	0.492091	-3.49767	0.19768	-3.83951	0.202178	0.0837533	0.156935	-2.99694	0.147157	-3.10484	0.141109	0.0663375	0.0185545	-3.49198	0.135933	-3.50416	0.131353	0.109271	-0.253059	-4.49988	0.159615	-4.32356	0.154172	0.0775185	-0.123455	-4.04468	0.139874	-3.95887	0.138519	0.0814824	-0.152446	-3.63591	0.146715	-3.52912	0.138439	0.0880673	0.161544	-4.18577	0.152982	-4.29799	0.154632
ENSG00000144674	GOLGA4	0.0596625	-0.0868651	-2.21002	0.126772	-2.14919	0.120374	0.0720715	0.0853166	-2.36574	0.111752	-2.42942	0.145693	0.0624049	0.092223	-2.5751	0.103859	-2.64033	0.114861	0.0784693	0.17686	-2.5825	0.109679	-2.70816	0.134022	0.0671135	0.153517	-2.65471	0.130195	-2.75891	0.111292	0.0609123	0.0439722	-2.61196	0.136704	-2.63854	0.105174	0.0633546	-0.0611396	-2.33313	0.12729	-2.28828	0.107219
ENSG00000144677	CTDSPL	0.347199	0.443351	-2.74201	0.113169	-3.04988	0.118424	0.0464899	0.0508082	-2.78639	0.0921641	-2.82104	0.0857753	0.0430119	0.044606	-3.14759	0.0839968	-3.17826	0.0810252	0.0451546	0.0558028	-3.35305	0.0866457	-3.39159	0.0849159	0.0408167	0.0144516	-3.27291	0.0843032	-3.28259	0.080433	0.0665953	0.167395	-3.09091	0.0885345	-3.20686	0.0880301	0.139155	0.280891	-3.34741	0.0925377	-3.54235	0.0952361
ENSG00000144711	IQSEC1	0.0399708	0.0739912	-0.920712	0.0728903	-0.971564	0.0665547	0.0438059	-0.106358	-0.954917	0.0631633	-0.880972	0.0594831	0.0348863	-0.0750004	-0.856744	0.056549	-0.804726	0.0559923	0.0446243	-0.107842	-0.644379	0.0658706	-0.569169	0.058399	0.0604038	-0.142962	-0.59683	0.0606013	-0.497292	0.0527086	0.0338609	-0.0598133	-0.722584	0.0630272	-0.680718	0.0561867	0.0533428	0.130243	-1.13747	0.0672651	-1.22741	0.0618928
ENSG00000144712	CAND2	0.16673	0.390999	-3.4723	0.154395	-3.74337	0.154564	0.0757847	0.161204	-3.13438	0.125395	-3.24584	0.122958	0.071262	0.156656	-3.23813	0.115508	-3.34611	0.109957	0.0603318	-0.0434712	-3.32413	0.123585	-3.29282	0.113844	0.0559515	0.0233601	-3.22989	0.109559	-3.24664	0.114657	0.0591116	-0.0384248	-3.39552	0.12022	-3.36816	0.114321	0.0626545	0.0739435	-3.79606	0.125617	-3.84665	0.12024
ENSG00000144713	RPL32	0.0370599	0.0275024	1.18714	0.0754604	1.16824	0.0726034	0.0611208	0.145852	1.05036	0.0685382	0.949297	0.067879	0.040958	0.0888691	0.990309	0.0666682	0.928979	0.0625738	0.114452	0.212572	1.08232	0.066125	0.934334	0.0753781	0.0981938	0.196411	1.11199	0.0619622	0.97581	0.0627714	0.0445698	0.0650954	1.2255	0.0673585	1.17942	0.079604	0.042165	0.0219714	1.62344	0.0784194	1.60792	0.0822565
ENSG00000144724	PTPRG	0.104375	0.270807	-2.55857	0.128576	-2.74511	0.119754	0.137054	0.303829	-2.54665	0.107287	-2.75726	0.107295	0.0622992	0.132566	-2.74898	0.10462	-2.84021	0.0977552	0.0553508	0.0520824	-2.99953	0.0999296	-3.03688	0.11197	0.0537317	-0.0181127	-2.97201	0.107818	-2.95951	0.107811	0.0537731	0.0375631	-2.7997	0.103808	-2.82671	0.112714	0.10013	0.261621	-3.04696	0.130701	-3.22477	0.100097
ENSG00000144730	IL17RD	0.112375	-0.0165464	-3.49904	0.236066	-3.48348	0.214452	0.420138	0.723689	-4.00068	0.212523	-4.50369	0.219314	0.158792	0.391727	-4.20576	0.172162	-4.47923	0.183473	0.157546	0.401565	-4.22397	0.202724	-4.499	0.186312	0.243075	0.518358	-4.12457	0.176955	-4.48354	0.174189	0.876949	0.785857	-3.5555	0.183435	-4.0995	0.180393	0.25597	0.552745	-3.37726	0.192855	-3.7589	0.185605
ENSG00000144736	SHQ1	0.306119	0.625388	-4.07992	0.203475	-4.51412	0.208002	0.0993916	0.237938	-4.20211	0.144694	-4.36648	0.140667	0.080792	0.19536	-4.06516	0.110688	-4.20082	0.112767	0.0651399	-0.0861437	-4.01596	0.122391	-3.95606	0.120905	0.0646137	-0.119896	-3.98479	0.111147	-3.90183	0.112571	0.0661551	-0.0934115	-4.01512	0.122852	-3.95046	0.123673	0.0646008	-0.00137094	-4.35952	0.126231	-4.35908	0.130311
ENSG00000144741	SLC25A26	0.124194	0.299258	-2.93469	0.129645	-3.1407	0.118084	0.0481043	-0.0631503	-2.72763	0.091223	-2.68403	0.0928631	0.0894162	-0.205186	-2.70194	0.0849679	-2.55919	0.0788239	0.0446511	-0.0482034	-2.49807	0.0857108	-2.46469	0.085973	0.0572547	-0.132457	-2.586	0.0875967	-2.49371	0.0818484	0.104916	-0.235429	-2.78776	0.0959166	-2.62377	0.0873037	0.0649709	-0.142072	-2.95952	0.100237	-2.85986	0.0880027
ENSG00000144744	UBA3	0.109438	0.255641	-2.30566	0.100438	-2.48262	0.0981702	0.106466	0.221677	-2.0901	0.0756271	-2.24373	0.0752551	0.0646535	0.157009	-2.03677	0.0724775	-2.14516	0.0661113	0.044441	0.104326	-1.98899	0.0714777	-2.06101	0.0674089	0.0403651	0.076106	-2.05628	0.0716464	-2.10879	0.0682174	0.0435645	0.0838955	-2.14557	0.0763552	-2.20327	0.070037	0.0376465	0.0388283	-2.15386	0.0786524	-2.17994	0.0670026
ENSG00000144746	ARL6IP5	0.166886	0.248081	-0.734337	0.0677329	-0.906378	0.0692163	0.306263	0.223645	-0.450435	0.0479439	-0.605339	0.0452987	0.053031	0.137603	-0.369084	0.0646422	-0.463314	0.0433127	0.0274696	-0.0259624	-0.541108	0.04311	-0.523798	0.0568371	0.0350461	-0.0316197	-0.554397	0.0661187	-0.531095	0.0398966	0.0312654	-0.0719368	-0.673301	0.0515057	-0.6232	0.0464484	0.0523562	-0.0443155	-0.824924	0.0888157	-0.791286	0.0460071
ENSG00000144747	TMF1	0.173993	0.364392	-2.67532	0.1298	-2.92657	0.119156	0.0535639	0.0858438	-2.81112	0.0996407	-2.87029	0.0964727	0.144878	0.269921	-2.74193	0.0920426	-2.92798	0.0796968	0.0559381	0.132191	-2.70496	0.0886066	-2.79646	0.0872139	0.0993449	0.229679	-2.75044	0.0856831	-2.91037	0.0937406	0.0610976	0.13683	-2.94319	0.100342	-3.03736	0.093328	0.0479538	-0.0190091	-2.91187	0.103775	-2.89724	0.0882927
ENSG00000144749	LRIG1	0.111569	0.137145	-1.65108	0.237266	-1.73864	0.199454	0.487345	0.743304	-2.16859	0.205522	-2.68494	0.21101	0.618093	0.807495	-2.47777	0.226479	-3.03141	0.198143	0.41835	0.716071	-2.53077	0.218495	-3.02335	0.201269	0.307847	0.632107	-2.3884	0.221382	-2.82374	0.20843	0.197378	0.474202	-2.01899	0.212225	-2.34987	0.220693	0.160544	0.396148	-1.93627	0.21662	-2.21031	0.214368
ENSG00000144791	LIMD1	0.23805	-0.568742	-4.0572	0.287762	-3.64686	0.222334	0.0946796	0.0912529	-4.03997	0.186501	-4.10222	0.180433	0.0737506	0.0729737	-4.15256	0.147868	-4.20167	0.137557	0.0881543	-0.0700618	-4.28204	0.18504	-4.22973	0.163106	0.0762671	0.0364623	-4.3271	0.150013	-4.35246	0.149909	0.107788	-0.239008	-4.25003	0.176295	-4.08239	0.164551	0.115124	0.276816	-3.31289	0.156132	-3.50466	0.155262
ENSG00000144815	NXPE3	2.88863	0.674084	-2.70548	0.113248	-3.17477	0.130635	0.0633645	0.15378	-2.89262	0.0893893	-2.99884	0.0849719	0.0480296	0.112352	-2.6774	0.07542	-2.75547	0.0781739	0.0413221	0.0167219	-2.79602	0.0830226	-2.80744	0.0808624	0.0365374	-0.0166257	-2.65475	0.075636	-2.6431	0.0739355	0.0445461	-0.0696366	-2.57971	0.0825697	-2.53083	0.075025	0.059701	-0.141239	-2.2226	0.0892809	-2.12405	0.0816041
ENSG00000144824	PHLDB2	0.163972	0.300413	-4.23086	0.271466	-4.4442	0.288067	0.128304	0.227929	-4.61019	0.218514	-4.7703	0.227993	0.089675	0.0685687	-4.09387	0.168284	-4.1444	0.18468	0.175376	-0.398084	-3.50204	0.185478	-3.22655	0.189211	0.0920424	0.0918426	-3.74321	0.179315	-3.80728	0.180878	0.113122	0.159227	-4.3321	0.218465	-4.43919	0.202351	0.0993381	-0.0337702	-4.40542	0.202234	-4.38146	0.198591
ENSG00000144827	ABHD10	0.478921	0.405084	-2.45422	0.0924441	-2.73488	0.0909746	0.0943377	0.189128	-2.19173	0.0618815	-2.32296	0.0640606	0.0427168	0.106076	-2.03476	0.0509918	-2.10822	0.0496813	0.0336274	0.0714107	-1.93953	0.0546402	-1.98894	0.052955	0.0259495	-0.0248075	-2.0149	0.0525213	-1.99756	0.04966	0.0345944	-0.0719464	-2.19852	0.0574402	-2.14852	0.0551886	0.0826271	0.174814	-2.45147	0.0611879	-2.57235	0.0562968
ENSG00000144834	TAGLN3	0.0517057	0.104366	-0.34418	0.0885421	-0.416195	0.0850615	0.0438874	0.0603783	0.053201	0.0688892	0.0102494	0.0828356	0.0357909	0.0503928	0.231201	0.0925607	0.199071	0.0562397	0.0439545	-0.0771866	0.156234	0.0684575	0.208236	0.0882768	0.0411628	-0.0379044	0.177081	0.0852254	0.204355	0.07285	0.0433134	-0.0629781	-0.042187	0.0839885	0.0025913	0.06953	0.0391907	0.0367877	-0.55954	0.0775506	-0.584542	0.070412
ENSG00000144840	RABL3	0.0727806	0.163718	-2.70373	0.112795	-2.81718	0.112382	0.0635272	0.150322	-2.81445	0.0888071	-2.91889	0.0915601	0.0467819	0.0993481	-2.78825	0.0794562	-2.85688	0.0764573	0.0438235	0.0467213	-2.81009	0.0853012	-2.84211	0.0807476	0.0535957	0.128761	-2.84357	0.0808691	-2.93255	0.0775106	0.0709228	0.172992	-2.88814	0.0875242	-3.00741	0.0797491	0.0578577	0.136501	-2.98731	0.089625	-3.08146	0.084334
ENSG00000144847	IGSF11	0.628865	0.824247	-3.20052	0.213271	-3.77246	0.214102	0.118021	0.273715	-3.27324	0.183894	-3.46032	0.168628	0.139511	0.340227	-3.30022	0.170432	-3.53639	0.171946	0.110803	0.240171	-3.75754	0.189459	-3.9206	0.169602	0.262674	0.516028	-3.74406	0.169517	-4.1014	0.167737	0.172754	0.425465	-3.40071	0.176275	-3.69364	0.166266	0.139611	0.350133	-3.00384	0.176029	-3.24488	0.166838
ENSG00000144848	ATG3	0.0547538	0.064051	-2.16213	0.102895	-2.20625	0.100196	0.0446943	0.0776994	-2.16795	0.0792282	-2.22163	0.0770039	0.0625955	0.146057	-2.06016	0.090725	-2.15954	0.0665403	0.0451063	0.100017	-1.96566	0.0774924	-2.03433	0.0684411	0.0357645	0.00821919	-2.02674	0.0709619	-2.03244	0.0712199	0.0504336	-0.11806	-2.03309	0.0865611	-1.94997	0.069878	0.0448152	-0.0471779	-1.54279	0.090469	-1.50892	0.0768147
ENSG00000144857	BOC	0.139779	0.261617	-3.83668	0.251752	-4.01412	0.235477	0.19326	0.470698	-4.15814	0.202	-4.4844	0.200997	0.247862	0.514988	-4.35916	0.174141	-4.71729	0.180228	0.158963	0.395469	-3.91835	0.185401	-4.19093	0.177645	0.188535	0.442373	-4.05479	0.171457	-4.36177	0.173691	0.560735	0.726134	-3.96017	0.186866	-4.46508	0.194586	0.126967	0.28984	-4.11948	0.193405	-4.31959	0.188754
ENSG00000144867	SRPRB	1.50709	0.485973	-2.26669	0.0898979	-2.60375	0.0922219	0.149842	0.225312	-2.1203	0.0627642	-2.27641	0.061615	0.0274684	0.0289774	-2.10752	0.0517215	-2.12771	0.0537089	0.046695	-0.109434	-2.20428	0.0637807	-2.12795	0.0559077	0.0908716	-0.1669	-2.20417	0.05389	-2.08831	0.0505611	0.0473174	-0.115553	-2.25865	0.0622071	-2.17826	0.0572198	0.0320831	-0.00153327	-2.54663	0.0664366	-2.54526	0.0618685
ENSG00000144868	TMEM108	0.0737604	0.0964606	-3.22894	0.143982	-3.29471	0.136362	0.0603209	0.128481	-3.02799	0.102943	-3.1168	0.10075	0.0471327	-0.00111907	-3.19979	0.103335	-3.19759	0.089358	0.0547892	-0.0663336	-3.47751	0.111937	-3.43008	0.0979229	0.0491925	-0.0410213	-3.51023	0.100113	-3.48099	0.0919078	0.11538	-0.260737	-3.47713	0.111613	-3.2954	0.102688	0.0574583	0.0296143	-3.65765	0.12009	-3.67722	0.111873
ENSG00000144893	MED12L	0.161963	0.371713	-3.06648	0.13622	-3.32496	0.142312	0.4237	0.427898	-2.61821	0.101283	-2.91552	0.107654	0.0734663	0.184319	-2.73558	0.0975383	-2.86318	0.0960087	0.0532237	0.086716	-3.14093	0.106327	-3.20017	0.0984916	0.0657213	0.157854	-3.37131	0.102565	-3.48032	0.098787	0.0725959	0.173675	-3.34777	0.109175	-3.46773	0.105447	0.345226	0.439656	-3.95269	0.113588	-4.25803	0.118167
ENSG00000144895	EIF2A	0.108706	0.249107	-2.17943	0.0971513	-2.35235	0.0996607	0.0511796	0.122226	-2.1485	0.0904419	-2.23202	0.0763835	0.0521929	0.125863	-2.19905	0.0749121	-2.2864	0.0762489	0.0445224	0.0855515	-2.11815	0.0771282	-2.17743	0.0769702	0.0416365	-0.030967	-2.1909	0.0816596	-2.16902	0.0767155	0.0432899	-0.0544206	-2.34998	0.083839	-2.31137	0.0726324	0.0450614	0.0565018	-2.59892	0.092314	-2.63683	0.077711
ENSG00000144908	ALDH1L1	0.0777831	0.134677	-2.4887	0.149146	-2.57962	0.130791	0.109119	0.270138	-2.60154	0.140686	-2.78608	0.119858	0.203041	0.405369	-2.81556	0.122248	-3.09897	0.140529	0.415273	0.531152	-2.92168	0.1367	-3.29022	0.137465	0.11244	0.278212	-2.98209	0.132218	-3.17299	0.116217	0.109849	0.265277	-2.75851	0.137357	-2.94363	0.145308	0.0698392	-0.00957046	-2.81747	0.145397	-2.80822	0.12684
ENSG00000144909	OSBPL11	0.216385	0.52532	-3.62756	0.213695	-3.99145	0.212493	0.136745	0.33811	-3.48989	0.170099	-3.72352	0.165931	0.0901748	0.177419	-3.70756	0.152998	-3.83048	0.152156	0.0905842	0.152393	-3.8432	0.164677	-3.94798	0.159692	0.0828814	0.135407	-3.77193	0.149239	-3.86626	0.153035	0.0928824	0.167179	-3.67122	0.162291	-3.78577	0.152769	0.222572	0.48089	-3.34503	0.161619	-3.67787	0.160279
ENSG00000144935	TRPC1	0.317964	0.435489	-2.6901	0.11393	-2.99268	0.12048	0.0467205	0.0266368	-2.62878	0.097771	-2.64628	0.0869045	0.0659999	0.145943	-2.63686	0.089837	-2.73791	0.0879496	0.0871165	0.205214	-2.74144	0.0886195	-2.88383	0.0901882	0.0494066	0.0854701	-2.77252	0.0884179	-2.83138	0.0837384	0.0498602	0.097343	-2.6733	0.0928481	-2.73995	0.0835138	0.0472605	-0.0119988	-2.86836	0.0993433	-2.85892	0.0871297
ENSG00000144959	NCEH1	0.0713071	0.15163	-1.94752	0.11307	-2.05163	0.1032	0.0466951	0.0834389	-1.44298	0.0842707	-1.50098	0.0865025	0.0502252	0.103556	-1.36972	0.0861843	-1.44095	0.0796686	0.0550394	-0.126044	-1.6125	0.0852977	-1.52434	0.0754806	0.0388802	0.0438647	-1.55208	0.0749413	-1.58254	0.0759414	0.0527837	-0.109823	-1.7515	0.0824771	-1.67445	0.071088	0.0609847	0.124589	-2.64054	0.106216	-2.72556	0.0922191
ENSG00000145012	LPP	0.0912173	0.018559	-2.86564	0.184132	-2.87759	0.178795	0.0788387	-0.032096	-3.4918	0.16587	-3.46632	0.145379	0.105765	0.26022	-3.35504	0.13546	-3.53558	0.136506	0.126865	0.311118	-3.63932	0.156703	-3.85451	0.153434	0.186153	0.423768	-3.59476	0.155458	-3.88678	0.144645	0.109025	0.269769	-3.57583	0.15583	-3.76202	0.151657	0.303555	0.523621	-3.2034	0.155048	-3.5662	0.153626
ENSG00000145014	TMEM44	0.156071	0.188127	-5.01914	0.300575	-5.15162	0.311997	0.127892	0.299838	-4.6387	0.17971	-4.8482	0.188417	0.0863067	0.184992	-4.66361	0.141583	-4.79251	0.146943	0.231323	0.486604	-4.72195	0.170765	-5.05851	0.166118	0.124874	0.303516	-4.91352	0.151701	-5.12511	0.159195	0.116208	-0.268848	-5.0077	0.174446	-4.81833	0.156669	0.134844	0.332394	-5.1556	0.167384	-5.38934	0.187445
ENSG00000145016	RUBCN	0.0518747	-0.027628	-2.7229	0.104071	-2.70343	0.101499	0.0652859	0.150567	-2.43676	0.0758013	-2.54095	0.0729968	0.0327642	0.0396943	-2.55439	0.0676471	-2.58134	0.0588274	0.0391468	-0.0486526	-2.51801	0.0725997	-2.48449	0.0753288	0.0303484	-0.00660972	-2.55615	0.063097	-2.55165	0.0641133	0.0362244	0.0179658	-2.59392	0.0768093	-2.60582	0.0695886	0.0453618	-0.106491	-2.61814	0.0777841	-2.54383	0.0706892
ENSG00000145020	AMT	0.102207	0.0847573	-3.74876	0.205665	-3.80555	0.195424	0.0866972	0.090978	-3.45751	0.170008	-3.51935	0.162582	0.0793937	0.0893218	-4.0874	0.152961	-4.14809	0.143966	0.120893	0.300974	-3.9497	0.160264	-4.15767	0.156633	0.0855314	0.15074	-4.04886	0.150603	-4.15275	0.14575	0.086845	0.125869	-3.93122	0.165119	-4.01769	0.1599	0.0914764	-0.101358	-3.95006	0.176882	-3.87884	0.172556
ENSG00000145022	TCTA	0.0583804	-0.0355709	-3.07695	0.117851	-3.05126	0.10892	0.0407809	-0.0450095	-2.98696	0.0789098	-2.95583	0.0797049	0.0311514	0.0161154	-2.93555	0.064707	-2.94652	0.0615651	0.0449086	0.094962	-2.86094	0.0755665	-2.92644	0.0710722	0.0473356	-0.107552	-2.86687	0.0671662	-2.7921	0.0640096	0.0335725	0.00102334	-2.79	0.0720963	-2.79019	0.0645907	0.0448595	-0.100174	-2.7783	0.0722635	-2.70872	0.0700546
ENSG00000145029	NICN1	0.18216	0.355396	-2.40243	0.115913	-2.64835	0.111711	0.0480631	0.0399666	-2.31597	0.0910101	-2.34466	0.101019	0.0443227	-0.0329304	-2.36786	0.0905561	-2.3446	0.0861232	0.045456	-0.0492241	-2.37707	0.0922783	-2.34235	0.085369	0.0430789	-0.0501212	-2.32437	0.088239	-2.28932	0.0846547	0.0466052	-0.0422868	-2.35791	0.0961915	-2.32795	0.0893703	0.0543374	-0.0965931	-2.72993	0.0971239	-2.66313	0.0988423
ENSG00000145041	DCAF1	0.487682	0.641541	-3.72904	0.157014	-4.1773	0.177972	0.0593661	0.100095	-3.65427	0.0987577	-3.72474	0.109119	0.0500725	0.112979	-3.76464	0.0798582	-3.84277	0.0776648	0.0539827	0.105168	-3.63155	0.0918856	-3.70454	0.0930515	0.0473825	-0.08458	-3.84764	0.0854293	-3.78866	0.0813091	0.0653075	-0.152045	-3.919	0.0960095	-3.81323	0.0922134	0.0613907	0.12643	-3.94054	0.0958164	-4.02817	0.0953937
ENSG00000145050	MANF	0.0634165	-0.12005	-3.01636	0.117339	-2.93185	0.105448	0.0420798	-0.0797651	-2.72577	0.0722347	-2.67062	0.0742436	0.0407509	-0.0850101	-2.76746	0.0647822	-2.70842	0.0632253	0.0451022	-0.102682	-2.77955	0.074057	-2.70798	0.0683805	0.0376798	-0.0695328	-2.75406	0.0660548	-2.70579	0.0650237	0.0819066	-0.189381	-2.84113	0.0778263	-2.70911	0.067396	0.0413517	-0.0559585	-2.91339	0.0780809	-2.87433	0.0745479
ENSG00000145063		0.157775	-0.134067	-4.86055	0.329868	-4.75002	0.274163	0.109803	0.0733578	-4.07387	0.220357	-4.1219	0.207712	0.107798	-0.164099	-4.05825	0.20586	-3.94102	0.188117	0.10177	0.0058306	-4.1857	0.209182	-4.18819	0.200393	0.104553	-0.060515	-4.12627	0.210106	-4.08292	0.202875	0.140992	-0.298539	-4.16835	0.228826	-3.95622	0.20576	0.114819	-0.00122271	-5.04035	0.237852	-5.0353	0.219174
ENSG00000145087	STXBP5L	0.272827	0.402767	-1.84667	0.113136	-2.12517	0.107612	0.0913339	0.215492	-1.69551	0.0978456	-1.8438	0.0856307	0.0661205	0.160245	-1.53441	0.0873751	-1.64449	0.0751608	0.0464316	0.0678226	-1.6297	0.089437	-1.67597	0.0807095	0.0406342	0.000640106	-1.70738	0.0876512	-1.70694	0.0768315	0.0453688	0.0317933	-1.90521	0.091308	-1.92683	0.0867791	0.464692	0.445123	-2.58633	0.105997	-2.89394	0.0963207
ENSG00000145088	EAF2	0.131404	0.137001	-3.7637	0.253232	-3.85843	0.250231	0.122502	0.234319	-4.26297	0.220732	-4.42342	0.212202	0.115674	0.268788	-4.0609	0.170292	-4.2469	0.168269	0.115282	0.238528	-4.00728	0.191602	-4.17209	0.189459	0.147192	0.347021	-3.92757	0.184077	-4.16746	0.178526	0.129718	0.288636	-3.98381	0.199638	-4.18213	0.190323	0.213882	0.476943	-4.08789	0.185575	-4.4201	0.193156
ENSG00000145147	SLIT2	0.869517	0.695831	-3.10878	0.15559	-3.59084	0.153811	0.13764	0.316224	-2.47373	0.124027	-2.69184	0.114835	0.0841464	0.203399	-2.48692	0.104992	-2.62863	0.111641	0.0897194	0.218472	-2.63318	0.114918	-2.78527	0.119997	0.0704285	0.150167	-2.94348	0.116239	-3.04678	0.108882	0.0615701	-0.017258	-3.32047	0.129166	-3.30652	0.113475	0.063587	0.0723062	-3.71493	0.123864	-3.76616	0.133548
ENSG00000145191	EIF2B5	0.0538569	-0.11415	-2.76285	0.0937469	-2.68261	0.0808351	0.0430064	0.105498	-2.46689	0.0555296	-2.54003	0.055619	0.0563234	0.116974	-2.43864	0.0416775	-2.51974	0.0421154	0.0307282	-0.0624989	-2.40913	0.0525693	-2.3655	0.0463407	0.0264655	0.0571417	-2.49	0.0440021	-2.52956	0.0428847	0.0619284	-0.136895	-2.65851	0.0541889	-2.56339	0.0497436	0.0270859	-0.0387545	-2.76079	0.0517872	-2.73382	0.0497251
ENSG00000145194	ECE2	0.11021	-0.0508985	-3.7879	0.232377	-3.74557	0.198667	0.090911	-0.136666	-3.7114	0.170513	-3.6153	0.162328	0.111181	-0.262284	-4.38282	0.174377	-4.19761	0.153538	0.0917995	-0.133906	-4.34653	0.171923	-4.25324	0.168739	0.0897474	-0.0841897	-4.62265	0.174195	-4.56516	0.17817	0.0917499	0.124724	-4.47228	0.177191	-4.55729	0.170232	0.0978387	-0.145842	-4.6594	0.178309	-4.55839	0.178871
ENSG00000145198	VWA5B2	0.0952071	0.173209	-3.95981	0.169464	-4.07961	0.168183	0.0588827	0.0716828	-3.45743	0.117538	-3.50612	0.108709	0.0523488	0.0953808	-3.34513	0.0929758	-3.41113	0.0913688	0.053931	0.0771155	-3.18249	0.100145	-3.23606	0.10141	0.048309	0.00715018	-3.40846	0.101309	-3.41293	0.0966348	0.0665955	-0.152914	-3.40853	0.105989	-3.30174	0.0980429	0.0766548	0.189929	-3.53805	0.108776	-3.66887	0.101021
ENSG00000145214	DGKQ	0.102335	0.247326	-3.55864	0.140359	-3.73029	0.14208	0.0489495	0.012044	-3.27163	0.101659	-3.27962	0.0984964	0.0482969	0.0825729	-3.24668	0.0886386	-3.30374	0.0864445	0.0482665	-0.0303761	-3.31955	0.0974404	-3.29815	0.0940311	0.0459914	-0.0625082	-3.32836	0.0909701	-3.28464	0.0862056	0.159786	-0.298394	-3.55072	0.103289	-3.34222	0.0859433	0.0564429	-0.0595971	-3.93213	0.111933	-3.89011	0.104836
ENSG00000145216	FIP1L1	0.20577	0.378175	-2.71749	0.117221	-2.97926	0.11415	0.0465148	0.0609051	-2.70101	0.0898161	-2.74305	0.0877836	0.0420712	0.0586328	-2.90473	0.0827528	-2.94485	0.0764763	0.0437048	-0.040866	-3.02025	0.0912909	-2.9912	0.0826302	0.0402983	-0.00150477	-2.9884	0.0826521	-2.98709	0.0792513	0.0467568	-0.042282	-2.97089	0.096286	-2.94054	0.084882	0.0551553	0.112334	-2.95707	0.0954441	-3.03469	0.092942
ENSG00000145220	LYAR	0.173932	0.400651	-3.83777	0.248813	-4.11576	0.248556	0.112853	-0.235711	-4.0771	0.182567	-3.91299	0.17865	0.0854417	0.108403	-4.11766	0.163082	-4.19104	0.152375	0.114656	0.216072	-4.07734	0.195841	-4.22732	0.197789	0.08381	0.031834	-3.99894	0.157367	-4.02225	0.165824	0.106542	-0.215835	-3.98285	0.175907	-3.83271	0.172665	0.0905367	-0.0554609	-3.41987	0.175969	-3.37968	0.16651
ENSG00000145241	CENPC	0.138411	0.341392	-3.18639	0.160515	-3.42433	0.169197	0.0926185	0.230393	-3.41143	0.136137	-3.57035	0.130995	0.108505	0.263989	-3.52847	0.116563	-3.71198	0.120784	0.110244	0.273811	-3.33373	0.131651	-3.52205	0.120014	0.112197	0.283428	-3.41885	0.122756	-3.61392	0.110817	0.0844752	0.199067	-3.36669	0.133569	-3.50333	0.122967	0.0779514	0.15044	-3.08238	0.131766	-3.18626	0.128143
ENSG00000145242	EPHA5	0.157961	0.38878	-2.73517	0.187847	-3.00127	0.167631	0.143396	0.336052	-2.27655	0.133484	-2.51193	0.151648	0.0774285	0.172975	-2.58718	0.127846	-2.71044	0.153674	0.0643972	0.129425	-2.25041	0.115085	-2.33962	0.11082	0.0911349	-0.197502	-2.18468	0.141867	-2.04512	0.122443	0.109477	-0.269576	-2.18863	0.142107	-1.99895	0.121316	0.0657975	0.0336205	-2.9343	0.136566	-2.95654	0.12851
ENSG00000145246	ATP10D	0.118912	0.183574	-3.63046	0.218526	-3.75743	0.218058	0.621371	0.707186	-3.90917	0.169317	-4.40118	0.180473	0.091394	0.219759	-4.06078	0.132374	-4.21322	0.133735	0.0792367	-0.063923	-4.23139	0.160173	-4.18602	0.154713	0.104265	0.245942	-4.22265	0.149975	-4.39178	0.140376	0.151633	0.367461	-4.14758	0.167003	-4.40106	0.158815	0.186174	0.416208	-3.65887	0.149502	-3.94837	0.156193
ENSG00000145247	OCIAD2	0.0696346	0.152616	-2.32548	0.112542	-2.4316	0.115714	0.0585251	0.13032	-2.02055	0.093959	-2.11068	0.0920112	0.0502094	0.103659	-1.92479	0.0899808	-1.99603	0.0831806	0.0498855	0.0969801	-2.0514	0.0912277	-2.11781	0.0819554	0.0505157	0.0856247	-2.1318	0.0897351	-2.19092	0.0868873	0.0569139	0.113923	-2.19596	0.101728	-2.27398	0.091934	0.0713331	0.17175	-2.68762	0.10398	-2.80533	0.0900065
ENSG00000145248	SLC10A4	0.108097	-0.183078	-2.66208	0.201042	-2.53467	0.197417	0.0928437	0.124357	-2.81528	0.185069	-2.89973	0.176093	0.0825902	-0.0321683	-3.4834	0.166143	-3.46173	0.170695	0.136453	-0.336519	-3.79157	0.191033	-3.55436	0.168458	0.835858	-0.742329	-3.81741	0.171781	-3.3017	0.165748	0.118663	-0.272524	-3.76475	0.186268	-3.574	0.175785	0.143995	0.337948	-4.6563	0.206781	-4.8912	0.210049
ENSG00000145284	SCD5	0.0465101	0.0849366	-0.102514	0.0771064	-0.160377	0.0619205	0.0912189	0.187002	-0.216188	0.0618704	-0.345785	0.0615102	0.0404938	0.0837708	-0.20787	0.0581783	-0.265766	0.054992	0.0322083	-0.0033339	-0.119287	0.0660809	-0.116883	0.0649802	0.0418381	-0.0798484	-0.0122687	0.0613174	0.0434355	0.055679	0.0628831	-0.151019	0.0586532	0.0675845	0.16316	0.0704056	0.0418938	-0.0846511	0.287455	0.0685345	0.346305	0.0663982
ENSG00000145293	ENOPH1	0.231258	0.296173	-1.25888	0.0792643	-1.46352	0.0703553	0.037751	0.0440725	-1.28052	0.073046	-1.31078	0.0688264	0.0341698	0.0683633	-1.14087	0.0590136	-1.18838	0.0611568	0.0333271	0.0521586	-1.05662	0.0636653	-1.0927	0.0625226	0.0351582	0.0202034	-1.10669	0.0622776	-1.12119	0.0691616	0.0422574	-0.0965445	-1.14683	0.0692117	-1.0795	0.0629143	0.0376503	-0.0441263	-0.877214	0.0731969	-0.846681	0.0733871
ENSG00000145331	TRMT10A	0.206876	0.506054	-3.90018	0.227216	-4.25134	0.229811	0.0861402	-0.143935	-4.0662	0.157095	-3.9665	0.157406	0.063946	0.111273	-3.98629	0.1133	-4.06357	0.114407	0.0807717	0.136671	-4.085	0.140405	-4.18014	0.143041	0.0714228	0.136176	-4.03548	0.120202	-4.13006	0.121747	0.0718009	0.0673783	-3.9941	0.135257	-4.04122	0.138072	0.0764131	0.150402	-3.64147	0.126259	-3.74621	0.129554
ENSG00000145332	KLHL8	0.145714	0.353727	-2.97381	0.155958	-3.22075	0.166052	0.0643541	-0.0563969	-3.24639	0.127386	-3.20806	0.132824	0.0630721	0.0690508	-3.08505	0.128095	-3.13222	0.122976	0.0800934	0.109584	-3.01767	0.138022	-3.09556	0.152178	0.0726484	0.1609	-3.08233	0.114423	-3.19583	0.130772	0.0675153	0.0621009	-3.31396	0.135463	-3.35621	0.129211	0.0678316	0.0288914	-3.51806	0.125883	-3.53906	0.133798
ENSG00000145335	SNCA	0.123098	0.236356	-0.418407	0.0855117	-0.580938	0.0683501	0.039013	0.0316567	-0.157582	0.0809745	-0.178928	0.0728302	0.0333939	0.0225929	-0.0250914	0.0672352	-0.0402598	0.0593728	0.0618076	-0.148673	0.164929	0.0828435	0.268203	0.0806559	0.080276	-0.212626	0.248255	0.0663609	0.393606	0.0916346	0.0433051	-0.0877005	0.12443	0.0972707	0.188582	0.0519576	0.0430251	0.00683265	-0.346228	0.0752078	-0.352021	0.088037
ENSG00000145337	PYURF	0.0572883	0.140357	-1.60059	0.075428	-1.69778	0.0740252	0.077724	0.165382	-1.41442	0.0618291	-1.52871	0.055976	0.0836971	0.167447	-1.43872	0.0574178	-1.55468	0.0554514	0.0416352	0.100908	-1.36155	0.0615945	-1.43126	0.0578613	0.0455941	0.114966	-1.43453	0.0607989	-1.51394	0.0561207	0.0659766	0.148203	-1.55802	0.0693569	-1.66003	0.0578795	0.0387623	0.0858276	-1.50934	0.0657781	-1.56831	0.0574085
ENSG00000145348	TBCK	0.0894491	0.174916	-3.37762	0.150514	-3.49918	0.152445	0.0867654	0.21465	-3.13991	0.117034	-3.2884	0.114832	0.156553	0.316287	-3.19394	0.108045	-3.41305	0.105997	0.0612048	0.112095	-3.32105	0.113013	-3.39753	0.101801	0.0601915	0.11636	-3.29953	0.106629	-3.38017	0.106304	0.0946136	0.230197	-3.31708	0.111111	-3.47611	0.106247	0.124461	0.306091	-3.49768	0.134019	-3.70709	0.111779
ENSG00000145349	CAMK2D	0.10744	0.230183	-2.06175	0.104926	-2.21932	0.0842653	0.0852772	0.213735	-1.87017	0.101571	-2.01769	0.0950058	0.0789978	0.184662	-1.48472	0.0846399	-1.61238	0.0798106	0.0508645	0.123091	-1.00208	0.0734029	-1.09031	0.105762	0.034759	0.0391307	-1.07908	0.0811832	-1.10639	0.083766	0.0374742	-0.155715	-1.53162	0.088839	-1.4226	0.0739049	0.0668181	-0.194658	-1.7886	0.12844	-1.65111	0.106027
ENSG00000145354	CISD2	0.630127	0.394589	-1.88856	0.0815228	-2.16201	0.0806441	0.175909	0.225359	-1.80191	0.0584343	-1.9581	0.0580885	0.0304888	0.0578392	-1.69565	0.0556164	-1.73537	0.0486523	0.0278299	-0.00420795	-1.64921	0.0553302	-1.64629	0.0551631	0.0290211	-0.00668475	-1.72522	0.0620984	-1.72	0.0519111	0.0298008	-0.0352313	-1.87637	0.0588159	-1.85178	0.0557913	0.0371092	0.0877479	-1.93319	0.06297	-1.99365	0.0571234
ENSG00000145362	ANK2	0.140603	0.206448	-0.16288	0.0574322	-0.305804	0.0542824	0.21207	0.209218	0.0601249	0.0506075	-0.0847515	0.0475055	0.0433458	0.10537	0.056351	0.0458533	-0.0166652	0.0454073	0.0236541	-0.0174221	0.0381229	0.0493527	0.0502874	0.0474736	0.0242859	-0.0284826	0.0325866	0.050433	0.052478	0.0473664	0.0265234	-0.0442953	-0.0747773	0.0522593	-0.0437959	0.0465932	0.027074	0.00389518	-0.367427	0.0553058	-0.369972	0.0524822
ENSG00000145365	TIFA	0.199603	0.286935	-5.42988	0.38184	-5.62131	0.359699	0.149732	0.266413	-5.36779	0.253972	-5.5553	0.264307	0.127226	0.310847	-4.88629	0.190948	-5.09879	0.17587	0.106398	0.180274	-4.24843	0.189817	-4.37353	0.190209	0.15776	0.392743	-4.11667	0.182193	-4.38886	0.182575	0.260755	0.566464	-4.23405	0.193444	-4.6274	0.199152	0.727642	0.8327	-4.4942	0.203291	-5.07174	0.204186
ENSG00000145375	SPATA5	0.134583	0.0614583	-3.60099	0.267375	-3.64187	0.262529	0.13569	-0.2647	-4.27224	0.233579	-4.08479	0.216131	0.115738	0.25072	-4.17389	0.177333	-4.34763	0.175221	0.127244	0.265905	-4.08136	0.204628	-4.26653	0.208197	0.138887	0.340016	-3.99997	0.184904	-4.23515	0.181863	0.101636	0.114766	-3.96631	0.196607	-4.0446	0.191135	0.10667	-0.164371	-3.79444	0.19147	-3.67842	0.181551
ENSG00000145388	METTL14	0.0986634	-0.00540602	-3.88164	0.201646	-3.87678	0.197364	0.0891064	0.155698	-3.62047	0.1529	-3.72903	0.156817	0.0909995	0.212276	-3.8218	0.131641	-3.96951	0.135845	0.173648	0.392955	-3.72318	0.140814	-3.99677	0.148816	0.0702434	0.0488094	-3.85001	0.14375	-3.882	0.12945	0.0719183	0.0429826	-3.84214	0.137936	-3.87221	0.140324	0.0791221	0.116025	-3.77237	0.143193	-3.85314	0.145915
ENSG00000145390	USP53	0.107988	-0.133183	-3.06636	0.212316	-2.97125	0.200327	0.117054	0.2797	-3.47503	0.181935	-3.66732	0.174137	0.150134	0.37196	-3.59368	0.165997	-3.85102	0.163176	0.0909478	0.0989683	-3.76952	0.177168	-3.83741	0.173086	0.158337	0.38327	-3.72049	0.169047	-3.98616	0.168623	0.101772	0.202105	-3.56685	0.175218	-3.70726	0.177865	0.187323	0.447374	-3.26472	0.18225	-3.57515	0.184351
ENSG00000145391	SETD7	0.0581722	0.115714	-2.4225	0.102671	-2.50202	0.0955881	0.0745242	0.185569	-2.47637	0.0822867	-2.6046	0.0775792	0.102949	0.201343	-2.49919	0.0692238	-2.6384	0.0639016	0.0598322	0.14654	-2.47064	0.0757679	-2.57199	0.0727664	0.0353384	0.000154547	-2.54108	0.0747854	-2.54063	0.0670124	0.0573451	0.140526	-2.47292	0.0763277	-2.5698	0.0690359	0.0865322	0.196053	-2.19211	0.077776	-2.32769	0.0738192
ENSG00000145414	NAF1	0.117895	-0.0626645	-3.96625	0.235397	-3.92302	0.234103	0.141583	0.347883	-3.44314	0.189955	-3.68313	0.183715	0.0925063	0.163159	-3.95019	0.168367	-4.06257	0.164579	0.0996324	-0.0839392	-3.91035	0.200599	-3.84776	0.176484	0.0946376	-0.130861	-3.6993	0.165465	-3.6105	0.175712	0.0941541	0.0600056	-3.61126	0.184395	-3.65083	0.17456	0.0987341	-0.0637857	-4.24511	0.193558	-4.19959	0.186961
ENSG00000145416	MARCHF1	0.117081	-0.286639	-3.4889	0.175716	-3.28821	0.162674	0.067388	-0.074553	-3.03237	0.130878	-2.98004	0.125907	0.0780892	0.183242	-2.9084	0.118982	-3.03576	0.12232	0.0621308	0.00550205	-3.0738	0.129149	-3.07673	0.122338	0.0946196	-0.222493	-3.15222	0.12182	-2.99764	0.119416	0.074008	-0.157834	-2.60315	0.127849	-2.49234	0.115957	0.0710939	-0.11696	-2.37231	0.132336	-2.29017	0.123672
ENSG00000145423	SFRP2	0.349843	-2.60784	-3.81707	1.01928	-2.31676	1.05277	0.212484	1.42034	-3.38588	1.30712	-3.64431	0.689299	1.04945	-0.0826626	-6.94548	3.07256	-20.0469	25.8593	0.223653	-0.530741	-5.86111	0.377319	-5.62139	0.601768	1.24725	-0.351688	-22.302	29.609	-9.87882	8.52547	0.363251	-0.508987	-7.15957	4.71769	-4.69115	1.01684	0.239208	-1.69257	-4.75094	2.55536	-2.89027	0.93866
ENSG00000145425	RPS3A	0.056053	-0.136395	0.745438	0.0639426	0.840758	0.0505001	0.0305455	-0.0435886	0.694796	0.0534075	0.725206	0.0498254	0.0275111	-0.0353017	0.578227	0.0457547	0.602457	0.0510316	0.0300525	-0.0473626	0.661349	0.0566217	0.694763	0.0453343	0.0270783	0.0218362	0.648979	0.0550824	0.634175	0.0486667	0.0288293	-0.00465388	0.733511	0.0604284	0.737182	0.0520749	0.0337093	-0.067454	0.970452	0.0579815	1.01765	0.0501479
ENSG00000145428	RNF175	0.514063	0.526049	-2.60973	0.126332	-2.97419	0.125476	0.11319	0.270934	-2.15053	0.102821	-2.33943	0.11392	0.0854389	0.208662	-2.04467	0.103949	-2.18796	0.0905737	0.0454454	0.00598604	-2.2726	0.0990108	-2.27568	0.0888118	0.049668	0.0278694	-2.22763	0.102846	-2.24611	0.0942636	0.0705453	-0.165163	-2.46632	0.0982698	-2.35103	0.0899772	0.0538438	0.0382878	-3.25311	0.10584	-3.27995	0.108636
ENSG00000145431	PDGFC	0.162351	0.407632	-3.63997	0.19528	-3.92233	0.195136	0.0798024	0.0751523	-3.98584	0.161611	-4.03608	0.15023	0.206412	0.407421	-3.7929	0.132515	-4.07502	0.130519	0.0841624	0.17976	-3.52911	0.136464	-3.65367	0.136395	0.0777975	0.159499	-3.62899	0.13478	-3.73888	0.129793	0.0723274	-0.0892172	-3.66331	0.14418	-3.59988	0.131947	0.404015	0.542032	-3.47419	0.142707	-3.84928	0.138207
ENSG00000145439	CBR4	0.798394	0.560991	-2.99045	0.118306	-3.38005	0.124747	0.159147	0.299742	-3.0577	0.0937877	-3.26554	0.0945134	0.1426	0.250215	-2.99599	0.0762662	-3.16924	0.0735894	0.0551342	0.131441	-2.92085	0.0786095	-3.01198	0.0788793	0.0591258	0.146308	-3.04333	0.0788238	-3.14432	0.0732786	0.0468268	0.0795887	-3.09762	0.085303	-3.15241	0.0806758	0.0672884	0.166069	-3.12891	0.0905202	-3.24344	0.0836665
ENSG00000145451	GLRA3	0.144687	0.343535	-2.84019	0.215813	-3.0791	0.220521	0.114882	0.208309	-2.22192	0.205332	-2.36405	0.194137	0.095611	0.0281698	-2.44332	0.190821	-2.46365	0.1969	0.103799	-0.122041	-3.07902	0.211274	-2.99074	0.190474	0.105914	0.0709826	-3.40766	0.203177	-3.45984	0.216412	0.135015	-0.278944	-3.6307	0.210407	-3.43593	0.205799	0.112449	-0.032573	-3.99031	0.215987	-3.9717	0.232991
ENSG00000145476	CYP4V2	0.12536	0.181251	-2.96985	0.229836	-3.09566	0.230095	0.145389	0.350594	-3.54911	0.204609	-3.79093	0.198372	0.202678	0.482355	-3.71485	0.190259	-4.04906	0.191027	0.252895	0.56308	-3.69265	0.208657	-4.08022	0.193919	0.366955	0.649325	-3.52479	0.195408	-3.97551	0.19955	0.166266	0.413994	-3.22473	0.206164	-3.51199	0.208272	0.161606	0.401373	-2.93267	0.222943	-3.20588	0.199112
ENSG00000145494	NDUFS6	0.0596314	-0.148461	-0.99381	0.0762242	-0.889965	0.0624059	0.0291361	-0.0259279	-0.822649	0.0565205	-0.804868	0.059742	0.0347855	-0.083527	-0.853104	0.0564091	-0.795022	0.0528034	0.03784	-0.0863753	-0.801999	0.0588211	-0.742062	0.0576059	0.026395	-0.0010401	-0.798435	0.0557509	-0.79734	0.0486703	0.0307468	-0.0499828	-0.883223	0.0595601	-0.848195	0.052721	0.030881	0.0383911	-0.916537	0.0615232	-0.942793	0.0553609
ENSG00000145495	MARCHF6	0.28357	0.291359	-0.713994	0.0752362	-0.915425	0.0682051	0.223428	0.239912	-0.499918	0.0592081	-0.666253	0.0598778	0.0481171	0.122701	-0.513054	0.0603483	-0.597599	0.0514964	0.0298547	0.0264982	-0.559478	0.0598842	-0.57791	0.0607525	0.0278728	0.00212302	-0.601832	0.0591815	-0.603085	0.0553852	0.0302637	-0.00466446	-0.750786	0.0633815	-0.747145	0.0562718	0.0368477	0.0711189	-0.924729	0.0690732	-0.973415	0.0594779
ENSG00000145506	NKD2	0.33712	0.777284	-5.08361	0.322768	-5.64959	0.398087	0.180758	-0.422737	-4.79679	0.227375	-4.49994	0.211158	0.116629	-0.23893	-4.79042	0.187568	-4.62338	0.181592	0.310504	-0.611372	-4.53933	0.205814	-4.11385	0.196478	0.103619	-0.195065	-4.2888	0.18794	-4.15094	0.172799	0.117549	-0.235514	-4.56441	0.189019	-4.4026	0.199061	0.131025	-0.271433	-4.9385	0.224164	-4.74488	0.199045
ENSG00000145526	CDH18	0.0909989	0.201833	-2.80962	0.14175	-2.9485	0.134987	0.185724	0.346376	-2.26942	0.114331	-2.51014	0.119166	0.0649199	0.13067	-2.23028	0.11204	-2.32015	0.104877	0.0533445	-0.0628771	-2.6964	0.115066	-2.65192	0.107131	0.0523385	0.0308126	-2.78957	0.111896	-2.81066	0.109762	0.0554125	0.0791681	-2.88535	0.125594	-2.93816	0.108718	0.0709607	0.118873	-3.44018	0.129969	-3.52153	0.121679
ENSG00000145545	SRD5A1	0.0597154	-0.0742851	-2.94455	0.119154	-2.89139	0.104481	0.0675568	-0.169332	-2.7814	0.076324	-2.66414	0.0773915	0.0314049	-0.00273656	-2.46507	0.063668	-2.46318	0.0638398	0.0339031	-0.00200251	-2.50235	0.070036	-2.50073	0.0666038	0.0321921	-0.00092448	-2.36538	0.0668174	-2.36452	0.0632145	0.0971838	-0.203848	-2.62823	0.0759444	-2.48625	0.0661201	0.0531524	0.116732	-3.14792	0.0815891	-3.22891	0.0822184
ENSG00000145555	MYO10	0.0976833	0.219389	-1.74943	0.167106	-1.89906	0.152141	0.261899	0.462557	-2.32919	0.145358	-2.64869	0.136751	0.157972	0.368483	-2.57087	0.145937	-2.8261	0.14387	0.275262	0.468427	-2.55208	0.142413	-2.87618	0.137757	0.235723	0.43492	-2.36368	0.133049	-2.66608	0.138345	0.155057	0.365852	-1.88404	0.155767	-2.136	0.144436	0.0794689	-0.138343	-1.52913	0.148846	-1.43184	0.138576
ENSG00000145569	OTULINL	0.267169	0.206583	-3.97439	0.631711	-6.14606	4.26016	0.346299	2.71344	-2.82487	1.33859	-3.73441	0.38179	0.580068	0.33421	-11.6899	13.5661	-4.84318	1.28568	0.510771	1.05436	-4.05209	0.19758	-5.12689	1.06176	0.277863	0.0804757	-7.07171	5.34794	-4.32779	0.168607	0.556431	0.750896	-3.73422	0.245566	-14.2088	17.7677	0.242065	-4.01339	-5.59416	3.91408	-2.46466	1.72014
ENSG00000145592	RPL37	0.0389913	0.049944	1.33815	0.0727444	1.30371	0.070282	0.0414773	-0.0373631	1.07286	0.0721675	1.09902	0.0689477	0.0292794	-0.0132854	1.0576	0.0704999	1.067	0.0671013	0.0414638	0.00879639	1.1583	0.0714225	1.15204	0.0731762	0.0740105	0.183066	1.21758	0.0719907	1.08976	0.0836085	0.0281632	0.0178789	1.36377	0.0669223	1.35117	0.0701625	0.0713813	-0.128851	1.76157	0.0774275	1.84599	0.125997
ENSG00000145604	SKP2	0.122422	0.154329	-4.36196	0.241508	-4.46701	0.23584	0.119617	0.280408	-4.06825	0.172469	-4.26135	0.164957	0.132726	0.331446	-4.22443	0.14773	-4.45623	0.161403	0.129366	0.325496	-4.04069	0.163749	-4.26476	0.154811	0.128062	0.313008	-4.18268	0.14774	-4.40111	0.157831	0.0942105	0.204092	-4.20453	0.147618	-4.3478	0.159647	0.0995229	0.2189	-3.93908	0.166714	-4.08971	0.160293
ENSG00000145632	PLK2	0.18289	0.389678	-1.74117	0.132109	-2.00996	0.123166	0.144469	0.332338	-1.20815	0.118063	-1.4408	0.13659	0.0751972	0.156918	-1.30014	0.111035	-1.40849	0.106227	0.0572395	0.0398745	-1.38612	0.118566	-1.41387	0.12008	0.0637427	-0.0910204	-1.51889	0.121461	-1.45364	0.102858	0.0613689	-0.0931151	-1.73323	0.116499	-1.66831	0.11324	0.0628242	0.0854956	-2.38592	0.135816	-2.44165	0.10717
ENSG00000145675	PIK3R1	0.0893723	0.19912	-1.00406	0.0805155	-1.1416	0.0738862	0.0375339	0.0649354	-0.775864	0.069555	-0.820725	0.0668829	0.0324953	0.0125138	-0.732393	0.0701161	-0.740615	0.0632889	0.0342589	0.00820616	-0.691291	0.0772654	-0.696016	0.063626	0.0357613	-0.0599358	-0.85414	0.0655865	-0.812508	0.064215	0.0383019	-0.0771564	-0.958949	0.0666151	-0.905323	0.0643237	0.0372479	0.0182984	-1.30798	0.0766345	-1.32008	0.0686782
ENSG00000145681	HAPLN1	0.139996	0.33627	-2.41595	0.201363	-2.64831	0.198221	0.0932098	-0.0981531	-3.2974	0.187038	-3.22803	0.179609	0.083517	0.101567	-3.19864	0.161308	-3.26892	0.160306	0.0857913	-0.0373566	-3.33502	0.177061	-3.308	0.170253	0.0975597	0.178803	-3.66411	0.173077	-3.78692	0.165842	0.0979885	0.130824	-3.59797	0.191747	-3.68593	0.177072	0.113146	0.242559	-3.68128	0.184724	-3.84833	0.178632
ENSG00000145685	LHFPL2	0.151512	0.361529	-3.37235	0.238391	-3.62253	0.239659	0.112198	-0.132664	-3.84905	0.210432	-3.75494	0.200113	0.102401	0.198839	-3.85077	0.174263	-3.98603	0.1578	0.132843	0.252505	-3.61229	0.221516	-3.78361	0.204964	0.0933845	0.0820064	-3.56162	0.171424	-3.62009	0.180049	0.189176	0.460572	-3.50664	0.181313	-3.82474	0.175493	0.118832	0.245984	-2.97612	0.214491	-3.14011	0.182252
ENSG00000145687	SSBP2	0.0970409	0.226244	-1.86327	0.0979982	-2.02008	0.097594	0.0956666	0.218658	-1.83005	0.083001	-1.98174	0.0845911	0.0438841	0.0704894	-1.93142	0.0792207	-1.98027	0.0788767	0.0402476	-0.042761	-1.83591	0.079925	-1.80593	0.0756179	0.0493359	-0.105926	-1.85757	0.0818716	-1.78367	0.0758233	0.0612237	-0.147948	-1.8655	0.0899151	-1.76224	0.0815211	0.0462485	0.0386168	-2.07003	0.0961162	-2.0957	0.0837518
ENSG00000145708	CRHBP	0.112346	0.212768	-4.84583	0.212222	-4.98922	0.193707	0.0836516	-0.164742	-4.24284	0.150161	-4.12797	0.144882	0.0705622	-0.0991793	-4.06556	0.131323	-3.99682	0.131568	0.153521	-0.354207	-4.00112	0.147935	-3.75495	0.144049	0.0789469	-0.161005	-4.01371	0.13752	-3.90187	0.135137	0.104619	-0.254092	-4.045	0.147616	-3.86725	0.135442	0.0828146	-0.163404	-3.72621	0.148933	-3.61157	0.138752
ENSG00000145715	RASA1	0.783066	0.50071	-2.30941	0.104215	-2.65672	0.106536	0.155991	0.256093	-2.10684	0.0767098	-2.28391	0.0709412	0.0596336	0.145627	-1.92756	0.0644314	-2.02861	0.0660419	0.0372537	0.0464502	-2.0726	0.0726862	-2.10458	0.0696306	0.0364928	-0.0452638	-2.01515	0.0720824	-1.9834	0.0670884	0.0637188	-0.152784	-2.02136	0.0790377	-1.91489	0.0716792	0.0448116	0.0973794	-2.53832	0.0801699	-2.60534	0.074208
ENSG00000145721	LIX1	0.0914234	-0.0351933	-2.2943	0.190579	-2.26724	0.176911	0.1469	0.367339	-3.79712	0.189283	-4.04987	0.179077	0.469239	0.652209	-4.16605	0.177222	-4.61702	0.170705	0.420057	0.634692	-3.97295	0.176149	-4.4125	0.17533	0.120562	0.299898	-3.36846	0.171755	-3.57487	0.163416	0.114947	0.275334	-2.87804	0.172225	-3.06786	0.166443	0.123739	0.297869	-2.49025	0.183112	-2.69453	0.16999
ENSG00000145723	GIN1	0.239196	0.57418	-3.60771	0.232126	-4.00605	0.23457	0.155139	0.37167	-3.87194	0.189041	-4.13082	0.195946	0.0863101	0.0952231	-3.90587	0.176388	-3.97081	0.169294	0.11953	0.264624	-3.82574	0.182055	-4.0095	0.184178	0.122852	0.271824	-3.86415	0.171681	-4.0532	0.175309	0.109485	0.200302	-4.01832	0.186688	-4.15694	0.184986	0.0876129	0.0208409	-3.93962	0.182268	-3.95468	0.186108
ENSG00000145725	PPIP5K2	2.65258	0.624376	-2.71935	0.11101	-3.15234	0.113148	0.67763	0.383041	-2.62576	0.0791371	-2.89122	0.0785855	0.316533	0.298245	-2.63963	0.0660669	-2.84678	0.0719655	0.0495504	0.120109	-2.57459	0.0755077	-2.65757	0.0719443	0.0647971	0.152726	-2.76416	0.0721881	-2.86988	0.0701415	0.0527299	0.123372	-3.06751	0.0820007	-3.15228	0.0724516	0.0499478	0.107258	-3.14456	0.0844753	-3.21827	0.0766016
ENSG00000145730	PAM	0.655156	0.397864	-1.53104	0.0917172	-1.80539	0.074692	0.0631098	0.152703	-1.13025	0.0663833	-1.23606	0.0659282	0.0323138	0.0520448	-1.19361	0.0652287	-1.22908	0.0553618	0.0332241	-0.0343295	-1.13316	0.071602	-1.10848	0.0589384	0.0508331	0.124896	-1.26565	0.058791	-1.35204	0.055669	0.0463464	0.114982	-1.64494	0.0682716	-1.72577	0.0839876	0.700537	0.323608	-2.08448	0.0724805	-2.30816	0.0634499
ENSG00000145734	BDP1	0.10687	-0.232269	-2.26871	0.141971	-2.11117	0.166022	0.0962575	-0.233751	-2.3045	0.12023	-2.14133	0.110092	0.0593963	-0.0595081	-2.44079	0.138021	-2.39591	0.107965	0.0718966	-0.0558334	-2.47665	0.141181	-2.43784	0.140365	0.0707237	-0.0036332	-2.51799	0.138339	-2.51553	0.137757	0.0754641	-0.135319	-2.44803	0.152275	-2.35159	0.132038	0.071388	-0.079152	-2.65824	0.14076	-2.6018	0.128915
ENSG00000145736	GTF2H2	0.14755	0.216491	-4.27969	0.282065	-4.42174	0.248306	0.118891	0.203317	-4.48749	0.212481	-4.62906	0.215651	0.111275	0.20435	-4.40427	0.208865	-4.54029	0.180838	0.118055	0.21644	-4.51328	0.213371	-4.66001	0.197391	0.101737	0.145232	-4.34222	0.201836	-4.43796	0.175789	0.106448	0.0922123	-4.30245	0.214804	-4.36388	0.203711	0.113146	0.0921205	-4.38265	0.239457	-4.44175	0.217385
ENSG00000145740	SLC30A5	0.760246	0.55378	-2.97637	0.115289	-3.3618	0.128238	0.0564107	0.131868	-2.91393	0.0837537	-3.0053	0.0833573	0.0501962	0.119876	-2.88232	0.0671193	-2.96573	0.0717679	0.0388071	0.0271936	-2.82696	0.074603	-2.84601	0.0771484	0.0362677	0.0203939	-2.92762	0.0729163	-2.9415	0.0693585	0.0456914	-0.0920566	-3.09043	0.0788463	-3.02639	0.0757242	0.0607496	0.1504	-3.24701	0.083429	-3.3508	0.0776822
ENSG00000145741	BTF3	0.0358091	-0.0584029	-0.95505	0.0702224	-0.91388	0.0595901	0.0442833	0.104391	-0.827563	0.0569901	-0.900005	0.0583786	0.0450354	0.112268	-0.879066	0.0520365	-0.956756	0.0495441	0.0377635	0.0930361	-0.854249	0.0584245	-0.918652	0.0571662	0.0574853	0.138139	-0.887031	0.0569144	-0.982504	0.0518764	0.0295967	0.0352534	-0.976201	0.0588249	-1.00042	0.0550632	0.0416035	0.0958795	-0.765813	0.0636917	-0.831768	0.0550491
ENSG00000145743	FBXL17	0.255451	0.317638	-1.6201	0.0867321	-1.83923	0.0738395	0.0548998	0.135328	-1.51141	0.0755435	-1.60459	0.0667019	0.0377969	0.0813008	-1.46238	0.0601392	-1.51873	0.0599408	0.0440694	-0.104074	-1.46316	0.0681675	-1.39059	0.0613419	0.034231	-0.0261877	-1.56752	0.0694055	-1.54911	0.0654821	0.0343641	0.0227595	-1.57914	0.0695317	-1.59487	0.0689454	0.09704	0.213378	-1.98324	0.0797489	-2.13096	0.077263
ENSG00000145780	FEM1C	0.084153	0.166555	-2.62774	0.147888	-2.74281	0.14552	0.222288	0.398942	-2.43096	0.12256	-2.70649	0.11484	0.181391	0.358827	-2.65333	0.11979	-2.90017	0.10391	0.11589	0.285193	-2.99973	0.119111	-3.19627	0.109499	0.0710343	0.158395	-3.0469	0.115475	-3.15589	0.108214	0.125882	0.298838	-2.84072	0.126894	-3.04582	0.109814	0.507857	0.526231	-2.98733	0.12992	-3.35073	0.119285
ENSG00000145781	COMMD10	0.0777144	0.180287	-3.35049	0.125949	-3.47497	0.122566	0.0433944	0.0335754	-3.12817	0.0854742	-3.15176	0.0889411	0.0442874	0.10112	-3.08559	0.0699654	-3.15565	0.0698313	0.0419028	0.0547723	-3.1298	0.0851997	-3.16747	0.0828383	0.053957	-0.142268	-3.21777	0.0757603	-3.11897	0.0724559	0.0674776	-0.160735	-3.39092	0.0865728	-3.27892	0.079482	0.0426218	0.00127029	-3.65697	0.0904179	-3.6571	0.0819835
ENSG00000145782	ATG12	0.0446335	-0.0498352	-2.43462	0.0894524	-2.3995	0.0823729	0.0854984	0.17661	-2.23747	0.0596396	-2.35979	0.0580804	0.0714977	0.145211	-2.23513	0.0499836	-2.33572	0.0487173	0.0286206	0.013303	-2.22889	0.0600001	-2.23781	0.0548463	0.0258674	0.0194726	-2.22243	0.0543287	-2.23558	0.0477803	0.038686	-0.0912253	-2.2812	0.0599916	-2.21749	0.0512935	0.0321287	0.0516599	-2.29026	0.059951	-2.32593	0.0577353
ENSG00000145794	MEGF10	0.16924	0.425034	-2.88596	0.238219	-3.17587	0.218238	1.15745	0.974602	-3.53735	0.22175	-4.21231	0.220513	0.542173	0.773871	-3.74238	0.209405	-4.27825	0.206775	0.408392	0.72403	-3.27637	0.22943	-3.7725	0.20685	0.522315	0.762976	-3.3327	0.213575	-3.86091	0.207457	0.251965	0.560587	-2.99148	0.22075	-3.37577	0.199675	0.176162	0.455856	-2.3868	0.23007	-2.69564	0.197914
ENSG00000145808	ADAMTS19	1.48075	-1.31621	-4.68254	0.363868	-3.7348	0.249386	0.137031	-0.284417	-4.279	0.213918	-4.08312	0.221279	0.0881655	-0.0276025	-4.30097	0.173772	-4.28266	0.179389	0.114098	0.139343	-4.22742	0.207873	-4.3252	0.212799	0.103623	-0.179681	-4.2566	0.193072	-4.13153	0.189736	0.101809	0.0300595	-4.43833	0.205583	-4.45789	0.197721	0.11826	0.159824	-4.9729	0.221945	-5.08568	0.232207
ENSG00000145817	YIPF5	0.13377	0.287946	-2.35037	0.102946	-2.54953	0.098548	0.057775	0.133898	-2.12247	0.0804955	-2.21517	0.0789334	0.038127	0.023769	-2.17224	0.0760234	-2.18851	0.073283	0.0417973	-0.0619218	-2.20613	0.0816139	-2.16272	0.0753116	0.0416941	-0.0791005	-2.26827	0.0786931	-2.21303	0.0729194	0.0477355	-0.0906799	-2.44429	0.0879528	-2.38053	0.0767814	0.0421988	0.0293529	-2.64625	0.0891416	-2.66566	0.0781224
ENSG00000145819	ARHGAP26	1.17365	0.509629	-1.66311	0.0982818	-2.01616	0.0959321	0.136327	0.252607	-1.49011	0.0823262	-1.66506	0.0807111	0.040135	0.050408	-1.35823	0.0793034	-1.39313	0.0788393	0.0412071	-0.0386261	-1.56655	0.0838802	-1.53933	0.0785177	0.0369599	-0.0289201	-1.45527	0.0789752	-1.43463	0.071455	0.0386968	-0.00567463	-1.52555	0.0831375	-1.52127	0.079191	0.130856	0.251137	-2.21982	0.0825521	-2.39375	0.080759
ENSG00000145824	CXCL14	0.0795878	-0.0374824	-0.0650844	0.161876	-0.0354556	0.13389	0.0717415	-0.105937	-1.02361	0.151944	-0.948432	0.139665	0.0916622	0.193867	-1.68718	0.152724	-1.81862	0.129438	0.0698519	0.168561	-2.08145	0.151403	-2.19911	0.160844	0.215347	0.389147	-2.20149	0.130693	-2.47452	0.152398	0.273685	0.547073	-2.04966	0.197945	-2.41995	0.139364	0.0971957	-0.00369515	-2.97718	0.193693	-2.96645	0.15029
ENSG00000145832	SLC25A48	0.146247	0.0612984	-3.44927	0.303773	-3.48597	0.285504	0.126053	0.0859954	-3.77192	0.253915	-3.82928	0.249805	0.149976	0.338534	-4.1856	0.236044	-4.42048	0.235636	0.238724	0.571051	-4.25942	0.254427	-4.65605	0.256878	0.198153	0.484607	-4.19571	0.248535	-4.52904	0.23604	0.220439	0.551516	-3.93304	0.2597	-4.31197	0.24765	0.186607	0.455198	-3.55177	0.250118	-3.86798	0.252306
ENSG00000145833	DDX46	0.0521649	-0.0635752	-2.70606	0.101376	-2.66104	0.0917682	0.0395	0.0492755	-2.57259	0.0762046	-2.60662	0.0747765	0.0358911	0.0721469	-2.73841	0.0627357	-2.78833	0.0611673	0.0418207	0.0950536	-2.66408	0.067447	-2.72982	0.0653277	0.0327843	0.0273751	-2.71702	0.0687757	-2.73546	0.0607009	0.0341128	-0.0207014	-2.77651	0.0734539	-2.76143	0.0626574	0.0418013	-0.0776724	-2.75716	0.0765644	-2.7029	0.0707423
ENSG00000145860	RNF145	0.101645	0.245923	-2.23443	0.111947	-2.40411	0.104763	0.0420492	-0.0455508	-1.83812	0.0811027	-1.80673	0.0834012	0.0536379	-0.120722	-1.86306	0.0831255	-1.77901	0.078636	0.0851457	-0.203323	-2.03657	0.0825652	-1.89544	0.0799648	0.12459	-0.248248	-2.0881	0.0810639	-1.91604	0.0810838	0.158491	-0.274484	-2.08146	0.0851189	-1.89108	0.0836346	0.0718124	-0.176181	-2.44528	0.0915935	-2.3226	0.0851308
ENSG00000145864	GABRB2	0.0736785	0.145256	-0.62933	0.134262	-0.72916	0.127963	0.0853251	0.182945	-0.391401	0.145726	-0.517451	0.141072	0.0615445	0.0316124	-0.39311	0.121805	-0.414336	0.11642	0.0652344	0.0628464	-0.397457	0.127	-0.440501	0.122028	0.0611224	0.0851728	-0.585497	0.121676	-0.642805	0.105755	0.063554	0.0160458	-0.788444	0.127847	-0.799464	0.127704	0.0900992	0.203209	-1.29754	0.142736	-1.43856	0.144455
ENSG00000145868	FBXO38	0.0751425	0.0923698	-3.66164	0.143132	-3.72512	0.138909	0.0659177	0.15485	-3.44068	0.0977355	-3.54827	0.100403	0.180546	0.290723	-3.42946	0.0833251	-3.63125	0.086246	0.06444	0.143354	-3.51243	0.098979	-3.61129	0.0930488	0.0498529	0.0823125	-3.50244	0.0892369	-3.55928	0.0866848	0.0484513	0.0451553	-3.55519	0.100173	-3.58536	0.0881005	0.0717904	0.172631	-3.4479	0.0915999	-3.56818	0.0981265
ENSG00000145882	PCYOX1L	2.79298	0.775569	-3.45142	0.132135	-3.99169	0.151469	0.0897677	0.210334	-3.1348	0.0841678	-3.28012	0.0784829	0.0421271	0.0963778	-3.03084	0.061215	-3.0978	0.0637455	0.0354417	0.0093508	-2.99143	0.0707409	-2.99793	0.0710007	0.0346604	-0.00406056	-3.01689	0.0720131	-3.01364	0.0657902	0.0953888	-0.203525	-3.38105	0.081161	-3.23912	0.0701292	0.0501404	0.102073	-3.88563	0.0863699	-3.95585	0.0798242
ENSG00000145901	TNIP1	0.0604876	0.072212	-3.094	0.111028	-3.14405	0.110411	0.0465248	0.101271	-2.92848	0.0716561	-2.9987	0.0718244	0.0295978	-0.0116388	-2.82046	0.064255	-2.81192	0.0564312	0.0323454	0.0145944	-2.81684	0.0662458	-2.8269	0.0652326	0.0331712	-0.0555785	-2.91702	0.061768	-2.87841	0.0604041	0.0353479	-0.00764961	-3.01068	0.0747799	-3.00475	0.0659861	0.0383089	0.0555851	-2.95594	0.0734374	-2.99428	0.0709934
ENSG00000145907	G3BP1	0.100012	0.248085	-2.35032	0.106029	-2.52155	0.099277	0.0577722	0.146098	-2.37901	0.0775625	-2.48037	0.0788653	0.0812141	0.199523	-2.38165	0.0835525	-2.51887	0.06941	0.0381017	-0.0163073	-2.46373	0.0718003	-2.45295	0.0786188	0.0355903	0.0121093	-2.45332	0.0724455	-2.46132	0.0669597	0.0454071	0.0113512	-2.42681	0.0939328	-2.43371	0.0825502	0.0476322	0.0662668	-2.32823	0.0924086	-2.37283	0.0763365
ENSG00000145911	N4BP3	0.174519	0.393012	-4.50543	0.257816	-4.78208	0.272528	0.0986086	-0.0153121	-4.48595	0.191443	-4.47793	0.202272	0.0972233	-0.216006	-4.40132	0.157622	-4.25289	0.165302	0.0840796	0.0172642	-4.23906	0.169248	-4.25153	0.171545	0.0833036	-0.00848983	-4.44838	0.169136	-4.44226	0.167812	0.0983654	-0.158688	-4.54516	0.176276	-4.43477	0.174074	0.133889	0.321149	-5.15596	0.197521	-5.37868	0.198822
ENSG00000145912	NHP2	0.0315288	-0.014586	-1.05261	0.0624109	-1.04251	0.0626934	0.0323603	0.0596376	-0.831237	0.0592031	-0.872278	0.0540747	0.0262627	0.0170523	-0.933715	0.0528131	-0.945518	0.0524062	0.0333334	0.0663304	-0.90223	0.0559495	-0.947761	0.0470616	0.0270089	-0.0184809	-0.978836	0.0518202	-0.966142	0.0540877	0.0262434	-0.0194079	-1.04712	0.0530854	-1.03341	0.0480822	0.0328891	0.0679627	-1.17534	0.0590702	-1.22248	0.0598048
ENSG00000145916	RMND5B	0.0519029	-0.013196	-3.01771	0.106306	-3.00773	0.098339	0.0335922	0.0397799	-2.68365	0.0650567	-2.71144	0.0684021	0.0535599	-0.126774	-2.79332	0.0546438	-2.70525	0.0510271	0.0454761	-0.110721	-2.77993	0.0617339	-2.70304	0.0595393	0.061473	-0.13878	-2.78108	0.055417	-2.68467	0.0514222	0.030558	-0.0262512	-2.79347	0.0634808	-2.77488	0.0569309	0.0339971	0.0495034	-2.95825	0.0662585	-2.99225	0.0613856
ENSG00000145919	BOD1	0.0455935	0.0224436	-2.54789	0.0912143	-2.56337	0.0902045	0.0906264	0.183286	-2.37634	0.064009	-2.50321	0.0612112	0.0568171	0.126143	-2.42797	0.0502189	-2.51537	0.0493423	0.0348395	0.0779187	-2.38606	0.0554043	-2.44001	0.0543436	0.0258135	0.0147084	-2.50307	0.0545279	-2.51292	0.0477302	0.030535	-0.0254964	-2.60814	0.0628339	-2.59002	0.0553908	0.0407863	-0.0967212	-2.65942	0.0660075	-2.59185	0.0574173
ENSG00000145920	CPLX2	0.0921712	-0.228796	-0.289147	0.0903673	-0.130264	0.0872712	0.0946942	-0.197059	-0.262214	0.0686075	-0.125665	0.0696824	0.128785	-0.246287	-0.469085	0.0832014	-0.298728	0.0893654	0.111285	-0.209102	-0.426513	0.0764639	-0.28117	0.0714138	0.0989619	-0.250344	-0.208664	0.0798953	-0.0377128	0.107344	0.0624909	-0.105316	-0.311069	0.0917208	-0.243662	0.141098	0.0611809	0.134393	-0.919124	0.0966473	-1.01343	0.10782
ENSG00000145934	TENM2	0.0810321	0.133495	-2.85442	0.150268	-2.94549	0.14027	0.0731902	0.162658	-2.28454	0.114396	-2.3968	0.109649	0.0555486	0.0774729	-2.32979	0.1092	-2.38338	0.108559	0.060984	-0.0812022	-2.44484	0.115173	-2.38807	0.111292	0.0543186	-0.0233533	-2.74883	0.116481	-2.7311	0.101867	0.0708874	-0.123623	-2.94184	0.127233	-2.85519	0.119774	0.262902	0.450591	-3.75103	0.132423	-4.06381	0.135793
ENSG00000145945	FAM50B	0.0586523	0.0413684	-3.06262	0.116905	-3.09122	0.116516	0.0401263	0.0169143	-2.78401	0.0810041	-2.79555	0.0784408	0.0395394	0.0760468	-2.88701	0.0731075	-2.93922	0.0659843	0.0362985	0.0267666	-2.70255	0.0741989	-2.72079	0.0699212	0.0342791	-0.0267599	-2.80181	0.070636	-2.78283	0.0642903	0.0437484	-0.0841657	-2.97356	0.0802744	-2.91442	0.0696573	0.0615425	-0.148905	-3.14531	0.0823183	-3.04136	0.0727122
ENSG00000145979	TBC1D7	0.0847366	-0.0763289	-3.38879	0.174114	-3.33271	0.154014	0.0682087	0.137238	-3.01522	0.107913	-3.1111	0.114405	0.0586836	0.0576561	-2.79052	0.117746	-2.82893	0.103471	0.0661097	-0.0963048	-2.87717	0.125135	-2.80902	0.113517	0.0602409	-0.128502	-2.80568	0.0976192	-2.71771	0.107966	0.0768195	-0.163778	-3.07833	0.116514	-2.96438	0.113501	0.0566456	0.0466168	-3.49977	0.110251	-3.53394	0.127134
ENSG00000145982	FARS2	0.106186	0.0642815	-3.63704	0.200058	-3.68313	0.207183	0.0930842	-0.134044	-3.74915	0.165178	-3.65653	0.167363	0.0821945	-0.0489814	-3.70788	0.157139	-3.6742	0.159187	0.0818574	-0.0770881	-3.62583	0.153074	-3.57315	0.158205	0.0797271	-0.0413549	-3.70819	0.154273	-3.67902	0.150934	0.158253	-0.395259	-3.89297	0.161389	-3.61778	0.153285	0.0953649	-0.128781	-4.01719	0.185534	-3.9246	0.166681
ENSG00000145990	GFOD1	0.0610361	0.126784	-1.58431	0.103209	-1.6712	0.0930437	0.047405	0.0937179	-1.2904	0.0837627	-1.35487	0.0778712	0.0474446	0.0667485	-1.413	0.0867175	-1.45899	0.0835808	0.0767718	-0.180366	-1.54704	0.0865711	-1.42145	0.0799633	0.0523014	-0.129345	-1.4815	0.0848043	-1.39129	0.0777939	0.0493541	-0.0805426	-1.53284	0.0918583	-1.47615	0.0820831	0.049208	-0.0197921	-2.27879	0.114615	-2.26231	0.0866558
ENSG00000145996	CDKAL1	0.161668	0.352529	-3.80755	0.249297	-4.05209	0.249072	0.100747	0.0679507	-4.03061	0.195025	-4.07868	0.201789	0.111641	0.221988	-4.10742	0.177884	-4.26034	0.172188	0.097789	0.0697972	-4.00322	0.186234	-4.05156	0.186074	0.0959722	-0.0232941	-4.13368	0.189924	-4.11528	0.176901	0.0977651	0.0683723	-4.0246	0.186871	-4.07156	0.184499	0.119463	0.265873	-3.70387	0.18888	-3.88699	0.182545
ENSG00000146005	PSD2	0.118586	0.252606	-1.96489	0.18509	-2.13638	0.162494	0.10094	0.238838	-2.2742	0.133461	-2.44075	0.140084	0.435723	0.527982	-2.4458	0.118301	-2.81527	0.143591	0.127104	0.315344	-2.45841	0.136467	-2.67445	0.116039	0.158143	0.341713	-2.44857	0.129636	-2.68278	0.108356	0.117368	0.29968	-2.32678	0.153782	-2.53214	0.138554	0.198026	0.401023	-2.17693	0.128567	-2.45749	0.146206
ENSG00000146006	LRRTM2	0.116194	0.282857	-2.63458	0.131311	-2.82974	0.12418	0.134917	0.282798	-2.42211	0.106075	-2.61675	0.091752	0.154846	0.281195	-2.69225	0.0934527	-2.88647	0.085195	0.102452	0.242748	-2.58039	0.100763	-2.74757	0.0897486	0.0459814	0.0103486	-2.52437	0.0961635	-2.53059	0.0856191	0.0584506	-0.105329	-2.52246	0.103868	-2.44857	0.0954549	0.0686809	0.152671	-2.89957	0.113808	-3.00374	0.0971429
ENSG00000146007	ZMAT2	0.0477032	0.119528	-1.28802	0.0611778	-1.37071	0.0585816	0.024219	0.0355611	-1.09419	0.0454511	-1.11878	0.0441078	0.0290139	-0.0702282	-1.20574	0.0420539	-1.1569	0.037929	0.0235869	-0.0297634	-1.27341	0.044986	-1.25273	0.0437195	0.0384888	-0.0937496	-1.24243	0.0422573	-1.17734	0.0394354	0.123033	-0.170955	-1.2643	0.0456638	-1.14586	0.0469427	0.0255678	-0.0245932	-1.56408	0.0521553	-1.54668	0.0448564
ENSG00000146021	KLHL3	0.209623	0.442959	-3.53401	0.15169	-3.84039	0.147156	0.0710136	0.168446	-3.299	0.103604	-3.41578	0.103819	0.0462016	-0.0601011	-3.28831	0.0907777	-3.24652	0.0896228	0.049393	-0.0179791	-3.30743	0.102405	-3.29398	0.092693	0.0831135	-0.201431	-3.44866	0.0915355	-3.30874	0.0880987	0.138345	-0.28731	-3.56673	0.107858	-3.36624	0.0952836	0.0529889	-0.0678355	-3.60611	0.104959	-3.55836	0.0976656
ENSG00000146038	DCDC2	0.315065	0.729778	-4.2875	0.286614	-4.80573	0.329093	0.107554	-0.0946802	-4.19469	0.209654	-4.12758	0.203053	0.192361	0.444381	-4.20213	0.173427	-4.5106	0.1751	0.100016	0.00969272	-4.5112	0.201724	-4.51754	0.199808	0.0965219	-0.144356	-4.52537	0.180931	-4.42367	0.171049	0.0970776	0.00465858	-4.36374	0.190802	-4.36724	0.192807	0.128845	0.244582	-5.28827	0.220971	-5.45868	0.224556
ENSG00000146063	TRIM41	0.0759709	0.130178	-3.03789	0.136767	-3.12815	0.137367	0.0528085	-0.0325757	-3.00217	0.105563	-2.97937	0.104015	0.0485437	-0.0335491	-2.96099	0.0986371	-2.93728	0.0933995	0.0586675	-0.111841	-2.92847	0.104189	-2.85024	0.0968651	0.0465407	-0.00957938	-2.85184	0.0962437	-2.84567	0.100698	0.0575494	0.0814202	-2.68234	0.107979	-2.73795	0.0996965	0.0599465	-0.121707	-2.15364	0.103802	-2.06862	0.0973598
ENSG00000146066	HIGD2A	0.0602727	-0.148004	-1.38941	0.0825359	-1.2861	0.0732854	0.0356416	0.0291208	-1.21544	0.0714406	-1.23518	0.0646597	0.0358317	-0.058143	-1.25861	0.0722688	-1.2175	0.0597549	0.0347361	0.0556102	-1.17065	0.0636487	-1.2093	0.0652996	0.0312737	0.0137634	-1.24242	0.0651279	-1.25147	0.0572104	0.0325284	-0.0172908	-1.35271	0.0719203	-1.33985	0.0582634	0.034586	0.0136449	-1.53146	0.0733814	-1.54025	0.0637737
ENSG00000146067	FAM193B	0.0923189	-0.185042	-3.41261	0.159411	-3.28247	0.147193	0.0648723	0.0846812	-2.93366	0.117013	-2.99347	0.125983	0.0580517	0.0526588	-3.11869	0.112261	-3.15471	0.107459	0.0665775	-0.130486	-3.01559	0.11473	-2.9251	0.114019	0.0563577	0.0145165	-3.0928	0.114817	-3.10256	0.112048	0.0631407	-0.075872	-3.18652	0.121455	-3.13321	0.115622	0.0608997	0.0360532	-3.01921	0.121838	-3.04334	0.114247
ENSG00000146070	PLA2G7	0.189668	-0.132283	-5.24205	0.385542	-5.14544	0.371263	0.156707	-0.381958	-4.46207	0.216765	-4.195	0.204844	0.101246	0.190054	-4.1908	0.174747	-4.3246	0.185654	0.1307	-0.274478	-5.02016	0.219188	-4.83021	0.219816	0.112034	-0.228898	-4.67074	0.198444	-4.50892	0.180941	0.101737	-0.0836895	-4.46603	0.213238	-4.4052	0.198185	0.105865	0.0878109	-4.33821	0.223652	-4.39253	0.192635
ENSG00000146072	TNFRSF21	0.0717838	-0.170352	-2.7962	0.105122	-2.67697	0.0936174	0.101882	0.207032	-2.26436	0.0712975	-2.40772	0.0691757	0.0450454	0.109631	-2.20309	0.0623999	-2.27886	0.0588326	0.0406641	0.0908923	-2.38703	0.0643706	-2.44994	0.0628377	0.0689708	-0.152505	-2.25608	0.0578735	-2.15045	0.0592599	0.0492048	-0.117255	-2.21241	0.0677022	-2.13065	0.0602333	0.0433188	0.104034	-2.04046	0.0660967	-2.1124	0.0636597
ENSG00000146083	RNF44	0.0471374	0.00235369	-2.30196	0.0954533	-2.30353	0.0951543	0.10538	0.212036	-1.91911	0.0738221	-2.06613	0.0743472	0.0337156	-0.0240315	-2.04889	0.0654375	-2.03264	0.0715931	0.0476803	-0.112198	-1.93897	0.0702691	-1.86101	0.0676297	0.0544837	-0.13326	-2.06594	0.072686	-1.97342	0.0706631	0.0372164	-0.0255414	-2.04983	0.0771792	-2.03169	0.0711466	0.0459643	0.0954298	-2.41028	0.0840132	-2.47557	0.0733959
ENSG00000146085	MMUT	0.171344	0.324654	-2.52262	0.104236	-2.74775	0.104865	0.0491788	0.110918	-2.46796	0.0791833	-2.5452	0.0838786	0.0414417	0.0885112	-2.56087	0.0737351	-2.62174	0.0669833	0.0386205	-0.0502752	-2.489	0.0735027	-2.454	0.0715168	0.0336381	-5.4955e-05	-2.45132	0.0681878	-2.45129	0.0683749	0.0384952	0.00268326	-2.50674	0.0784967	-2.50869	0.07966	0.0402437	0.0171089	-2.70309	0.0867261	-2.71418	0.0771356
ENSG00000146090	RASGEF1C	0.131799	-0.184694	-4.4986	0.251632	-4.36603	0.232108	0.082868	0.0618103	-4.09714	0.163642	-4.14027	0.16507	0.0723914	-0.00867894	-3.79645	0.146895	-3.78922	0.138471	0.0781197	0.00964571	-3.78356	0.159666	-3.78837	0.147132	0.0869324	-0.185551	-3.49474	0.139177	-3.36565	0.1362	0.081793	-0.132236	-3.53597	0.156013	-3.44208	0.141232	0.157599	-0.362815	-3.58643	0.159529	-3.33182	0.139072
ENSG00000146109	ABT1	0.113355	0.279396	-3.56391	0.134046	-3.75822	0.138723	0.0481859	0.0533397	-3.34997	0.0919001	-3.38673	0.0894538	0.0365422	0.0432022	-3.42367	0.0735115	-3.45335	0.0697725	0.0582992	0.141259	-3.33884	0.0788336	-3.437	0.0816991	0.0367799	0.0264402	-3.48688	0.0766082	-3.50487	0.0718286	0.0468797	-0.0824298	-3.60309	0.0819259	-3.5464	0.087102	0.0676438	0.169515	-3.75686	0.0915568	-3.87361	0.0830111
ENSG00000146112	PPP1R18	0.157128	0.384046	-3.3065	0.199144	-3.57127	0.191501	0.0874075	-0.0922859	-3.87542	0.166835	-3.81078	0.164106	0.0739496	-0.129895	-3.93625	0.132756	-3.84638	0.133912	0.0928756	0.196432	-3.66845	0.149125	-3.80432	0.146628	0.0754722	0.0299436	-3.73347	0.157773	-3.75222	0.14438	0.0992575	0.225863	-3.56198	0.153992	-3.71812	0.15144	0.0886408	0.187774	-3.07359	0.1484	-3.20216	0.137129
ENSG00000146122	DAAM2	0.110812	0.280958	-2.23067	0.147843	-2.42364	0.135441	0.0798653	0.177847	-3.22242	0.122362	-3.34602	0.124931	0.0734964	0.156897	-3.11819	0.118298	-3.22612	0.110644	0.0828154	0.187783	-2.73215	0.121272	-2.86241	0.121691	0.0603482	0.0614733	-2.63806	0.122431	-2.67949	0.11229	0.0865545	-0.206752	-1.96575	0.130629	-1.81952	0.105873	0.124065	-0.29	-0.889174	0.131993	-0.685658	0.111727
ENSG00000146147	MLIP	0.146055	-0.269388	-3.58786	0.249022	-3.40123	0.250963	0.112635	0.141909	-3.22389	0.219122	-3.32155	0.215943	0.105808	-0.0332627	-3.63601	0.218932	-3.61108	0.209796	0.103728	0.052938	-3.962	0.212149	-3.99736	0.203473	0.110169	0.00715287	-4.06448	0.211549	-4.07503	0.237731	0.122173	-0.142757	-3.83221	0.243845	-3.72691	0.216601	0.128473	0.212089	-4.37221	0.231217	-4.51928	0.230252
ENSG00000146151	HMGCLL1	0.214251	0.439811	-3.3057	0.148515	-3.61044	0.147553	0.0742321	0.172391	-3.30369	0.112677	-3.42265	0.107728	0.0695713	0.172545	-3.1418	0.0947247	-3.26098	0.0903	0.0574698	0.12029	-2.84136	0.0950102	-2.92467	0.0943832	0.0513493	0.0747688	-2.84173	0.0974415	-2.89353	0.0972868	0.0550841	-0.0682599	-3.21196	0.108613	-3.16392	0.101379	0.0727207	0.161477	-3.8823	0.115946	-3.99321	0.10658
ENSG00000146215	CRIP3	0.153873	0.303794	-4.24905	0.253545	-4.46039	0.255813	0.0951502	0.0949288	-3.95718	0.187899	-4.02111	0.177743	0.0972582	0.192439	-4.79832	0.162593	-4.93245	0.166792	0.121476	0.255794	-4.75817	0.198327	-4.93523	0.197177	0.0855954	-0.0632237	-5.01964	0.170065	-4.97553	0.167571	0.098249	0.109699	-4.71247	0.193023	-4.78683	0.183632	0.130494	-0.296117	-4.92849	0.200218	-4.71938	0.179951
ENSG00000146216	TTBK1	0.0941398	0.226843	-3.39045	0.136379	-3.54675	0.129125	0.100601	0.238129	-3.12431	0.0948032	-3.28901	0.0913886	0.0381575	-0.0315316	-3.20518	0.0739484	-3.18385	0.0807047	0.0607119	-0.144935	-3.34394	0.0874925	-3.24346	0.0870602	0.0804801	-0.192553	-3.34367	0.0827087	-3.20997	0.0795318	0.0498178	-0.08551	-3.37684	0.0860575	-3.31763	0.0867186	0.050249	0.0766349	-3.63507	0.0947538	-3.68785	0.0910373
ENSG00000146223	RPL7L1	0.108023	0.212061	-1.72861	0.070431	-1.87545	0.0680622	0.0827587	0.164724	-1.47078	0.0550082	-1.58489	0.0537038	0.0514773	0.117133	-1.63347	0.0483058	-1.71455	0.0458139	0.0279739	-0.0359647	-1.67435	0.0550203	-1.64923	0.0516158	0.0324274	0.0758296	-1.60691	0.0484056	-1.65928	0.0441653	0.026512	-0.0116174	-1.6774	0.0559952	-1.66894	0.0484445	0.0357203	0.0852122	-1.90523	0.0558434	-1.96403	0.0509322
ENSG00000146232	NFKBIE	0.231292	0.508467	-3.96513	0.179941	-4.31966	0.190687	0.0763037	-0.160105	-3.8761	0.128394	-3.76392	0.118458	0.053958	-0.0427507	-3.80176	0.108164	-3.77188	0.105251	0.0735087	0.160386	-3.80095	0.118299	-3.91138	0.111619	0.0823625	-0.199638	-4.0182	0.111377	-3.87902	0.104173	0.0620582	-0.0326841	-4.04555	0.127633	-4.02174	0.118357	0.0890724	0.208914	-4.30788	0.125794	-4.45198	0.120099
ENSG00000146242	TPBG	0.275895	0.572457	-3.31603	0.205431	-3.71171	0.197824	0.123582	0.305618	-2.8411	0.160308	-3.05115	0.148462	0.067257	-0.0663939	-2.15312	0.127775	-2.10784	0.133151	0.115035	-0.280508	-2.65415	0.142422	-2.45861	0.134601	0.0796988	-0.144877	-3.46383	0.151067	-3.36076	0.133044	0.207976	0.45224	-4.37825	0.163247	-4.69046	0.155027	0.147758	0.358004	-4.90882	0.182781	-5.15658	0.180476
ENSG00000146243	IRAK1BP1	0.31458	0.680805	-3.7924	0.231618	-4.27001	0.254477	0.10312	0.127723	-3.91839	0.189359	-4.00781	0.192981	0.148755	0.364649	-4.01974	0.167694	-4.27216	0.165226	0.18937	0.466909	-4.09925	0.188003	-4.42221	0.185497	0.107462	0.227782	-4.11114	0.167481	-4.27042	0.175945	0.112611	0.231314	-4.19364	0.183069	-4.3545	0.185168	0.106971	0.196585	-4.53018	0.187496	-4.66589	0.184703
ENSG00000146247	PHIP	0.201142	0.380842	-2.33081	0.120165	-2.59435	0.116433	0.062809	0.129895	-2.47783	0.106115	-2.56725	0.0999331	0.116017	0.259904	-2.77395	0.0961373	-2.95372	0.0920203	0.0537526	0.0718937	-2.7922	0.0995747	-2.84239	0.103167	0.204683	0.324486	-2.81163	0.0946774	-3.03631	0.092074	0.0780918	0.195038	-2.7307	0.108631	-2.86485	0.098556	0.0531224	0.0409162	-2.38083	0.110097	-2.40799	0.0983168
ENSG00000146267	FAXC	0.0969861	0.234179	-2.25101	0.118496	-2.41186	0.105133	0.210985	0.319983	-1.87372	0.0898027	-2.09578	0.0923496	0.0462245	0.0844084	-1.84934	0.0914885	-1.90687	0.0802488	0.0413267	0.00140899	-1.89573	0.0856697	-1.89679	0.086479	0.0438692	0.0494281	-1.88536	0.0859507	-1.92007	0.0910837	0.0540186	-0.109619	-1.99553	0.0896222	-1.92015	0.0961971	0.0544551	0.106875	-2.7041	0.104541	-2.77657	0.0875845
ENSG00000146278	PNRC1	0.0517881	0.0936378	-1.59353	0.0948092	-1.65727	0.0813183	0.429913	0.346695	-1.80183	0.0777792	-2.04191	0.0744293	0.363527	0.327869	-1.88228	0.079735	-2.10879	0.0697389	0.104979	0.212397	-1.84189	0.0691176	-1.9892	0.0705173	0.153336	0.242292	-1.85407	0.0705619	-2.02184	0.0682521	0.0727945	0.178436	-1.8506	0.0783498	-1.97355	0.0684669	0.329417	0.34049	-1.71493	0.085865	-1.9501	0.0753565
ENSG00000146281	PM20D2	0.105465	-0.122508	-3.58512	0.200108	-3.49877	0.193289	0.0808565	0.0382062	-3.53235	0.165123	-3.55809	0.159876	0.0830894	0.130029	-3.82865	0.146773	-3.91946	0.151196	0.0813695	0.035472	-3.87952	0.164016	-3.90314	0.158146	0.0780725	0.0710647	-3.83025	0.153774	-3.87907	0.150786	0.0816693	-0.0368425	-3.78157	0.162123	-3.75516	0.156971	0.0902894	0.127321	-3.71901	0.166803	-3.8068	0.163211
ENSG00000146282	RARS2	0.222332	0.487173	-3.62223	0.169953	-3.96239	0.183812	0.0784478	0.173342	-3.65419	0.127649	-3.77464	0.130369	0.0792741	0.187131	-3.67849	0.104352	-3.80857	0.107537	0.0744509	0.161936	-3.6895	0.120099	-3.80096	0.112983	0.0715281	0.158255	-3.60811	0.11464	-3.71746	0.111728	0.07296	0.16329	-3.60776	0.11807	-3.72072	0.116494	0.0600856	0.0562943	-3.51657	0.115718	-3.55634	0.122151
ENSG00000146350	TBC1D32	0.118573	0.153285	-4.05824	0.235415	-4.1595	0.213589	0.112422	0.260494	-3.53934	0.175222	-3.71757	0.161388	0.174807	0.399136	-3.91847	0.15275	-4.1949	0.150997	0.0836884	0.083136	-4.03691	0.163443	-4.09402	0.160261	0.0759887	0.0338245	-4.06322	0.147204	-4.08758	0.153578	0.0839118	-0.0238667	-4.10531	0.165877	-4.08823	0.162663	0.0876565	0.0179898	-4.338	0.183438	-4.34606	0.157341
ENSG00000146352	CLVS2	0.17269	0.344436	-1.90385	0.12194	-2.14023	0.100811	0.645809	0.396808	-1.60078	0.0797068	-1.8757	0.0778259	0.315793	0.36798	-1.55875	0.104582	-1.81147	0.0793491	0.0723745	0.131868	-1.65213	0.0900812	-1.74355	0.0887963	0.0410656	0.0303113	-1.72828	0.0862864	-1.75047	0.0976018	0.0448863	0.0890191	-1.81767	0.0899157	-1.87838	0.0784866	0.0833436	0.193119	-2.53817	0.0891868	-2.67188	0.0873739
ENSG00000146360	GPR6	0.686131	0.787078	-4.42567	1.4594	-5.03999	1.50885	1.13742	3.19522	-3.7409	1.19175	-5.16185	0.258952	0.567374	-1.33497	-11.9392	14.1142	-3.52834	0.825395	0.389976	0.122569	-10.4955	10.1089	-5.03398	0.25356	0.507614	0.687363	-7.56419	3.60168	-9.66714	6.41636	0.478805	0.129205	-11.6584	10.3897	-6.19805	0.709405	0.27673	-0.0771335	-6.95968	1.23891	-6.52981	0.467175
ENSG00000146373	RNF217	0.268169	0.551052	-3.60588	0.193328	-3.9875	0.191023	0.075647	0.0776821	-3.73327	0.144466	-3.78721	0.145214	0.150533	0.341091	-3.8283	0.126494	-4.06453	0.125229	0.160841	0.367109	-3.8518	0.142847	-4.10614	0.142123	0.074542	0.11664	-3.95516	0.141118	-4.03434	0.128493	0.137077	0.335262	-3.83095	0.147141	-4.06252	0.141491	0.0790278	0.128415	-3.8299	0.149639	-3.91797	0.144236
ENSG00000146374	RSPO3	0.773678	1.28808	-5.18784	0.343559	-6.11584	0.447308	0.131411	-0.257191	-5.02579	0.226479	-4.84685	0.2232	0.0929566	0.0885517	-5.03941	0.188715	-5.09966	0.181285	0.19958	0.476965	-3.60518	0.196153	-3.93574	0.197446	0.0977377	0.14121	-3.73141	0.182736	-3.82918	0.182264	0.137072	-0.324513	-4.3255	0.208313	-4.09675	0.18944	0.111968	0.146005	-4.92596	0.221228	-5.02394	0.205024
ENSG00000146376	ARHGAP18	0.241862	0.576836	-3.62051	0.22967	-4.02211	0.239184	0.157817	0.388908	-3.81524	0.188337	-4.08554	0.192782	0.116124	0.278717	-4.29308	0.156621	-4.48493	0.146773	0.0927482	-0.0640562	-4.54329	0.18842	-4.49747	0.180079	0.0837869	-0.130789	-4.05968	0.154231	-3.96818	0.149303	0.0944119	-0.144194	-3.99069	0.173308	-3.88916	0.165165	0.0847987	0.00573688	-4.06148	0.161557	-4.06746	0.174485
ENSG00000146386	ABRACL	0.197381	0.41822	-2.97466	0.145754	-3.26344	0.138097	0.0643827	0.119385	-2.67155	0.113074	-2.7537	0.107577	0.0499714	0.0590651	-2.50156	0.102257	-2.54153	0.0914755	0.055112	0.0668827	-2.21113	0.103013	-2.25759	0.103666	0.0521121	0.0702975	-2.23436	0.103386	-2.2827	0.100065	0.060482	-0.108332	-2.48481	0.118453	-2.40723	0.0955095	0.0655891	0.141843	-3.14685	0.111195	-3.2444	0.104098
ENSG00000146409	SLC18B1	0.0864556	-0.0873804	-2.3614	0.173785	-2.29848	0.16022	0.143166	0.365787	-2.79539	0.163511	-3.04725	0.154233	0.148256	0.349247	-2.93151	0.140503	-3.17359	0.140436	0.110857	0.264016	-2.98212	0.158747	-3.16302	0.14449	0.08738	0.179645	-2.77467	0.150715	-2.89887	0.146805	0.155697	0.373908	-2.44595	0.160144	-2.70364	0.149959	0.272656	0.510402	-2.4668	0.16059	-2.81987	0.156466
ENSG00000146411	SLC2A12	0.200862	0.501665	-3.9752	0.248657	-4.32882	0.274084	0.199204	0.454218	-3.51252	0.189869	-3.82891	0.195783	0.142242	0.349217	-4.18209	0.179363	-4.42569	0.186962	0.0985681	0.0891309	-4.44616	0.196212	-4.50787	0.195365	0.107274	0.218304	-4.0964	0.183723	-4.24615	0.174915	0.138288	-0.336675	-3.85881	0.190198	-3.62472	0.184853	0.10386	0.123798	-4.10644	0.198208	-4.19166	0.193849
ENSG00000146414	SHPRH	0.128984	0.211254	-3.57466	0.235558	-3.71898	0.226634	0.110506	0.131894	-3.61876	0.197847	-3.71153	0.203662	0.11858	0.275209	-3.93215	0.180429	-4.12207	0.175944	0.107438	0.162048	-3.90892	0.195472	-4.01958	0.186989	0.108861	0.189819	-3.90549	0.185694	-4.03595	0.179371	0.0994886	0.0347619	-3.93307	0.199046	-3.9547	0.188996	0.131155	0.319497	-3.88494	0.202402	-4.10307	0.186095
ENSG00000146416	AIG1	0.165586	0.299201	-2.05434	0.0957985	-2.26092	0.0868262	0.115357	0.229567	-1.91406	0.0737575	-2.0734	0.0768804	0.0528798	0.128243	-1.92428	0.0690372	-2.01306	0.0673651	0.0348214	-0.00991933	-1.8799	0.0733324	-1.87292	0.0721879	0.0365632	0.0600608	-1.94207	0.0694764	-1.98344	0.065571	0.0364717	0.0258082	-2.05616	0.0738154	-2.0741	0.0745938	0.0357337	-0.0175633	-1.99436	0.0738014	-1.98188	0.0696059
ENSG00000146425	DYNLT1	0.0814692	0.11306	-3.02395	0.15698	-3.10107	0.148065	0.0616656	0.0356004	-3.12939	0.124434	-3.15312	0.11629	0.102282	0.257917	-3.4061	0.111172	-3.58468	0.109893	0.105466	0.266032	-3.29756	0.123959	-3.48131	0.118813	0.0960061	0.243789	-3.3459	0.113812	-3.51447	0.110411	0.0912948	0.222402	-3.10438	0.119185	-3.2582	0.116147	0.0635087	0.0898681	-2.62673	0.116274	-2.68877	0.114014
ENSG00000146426	TIAM2	0.104838	0.247942	-2.61262	0.166578	-2.78129	0.146399	0.0864502	0.20323	-2.09929	0.131032	-2.24038	0.133068	0.0651042	0.0917137	-2.08552	0.12334	-2.14931	0.125923	0.06808	-0.0888914	-2.81352	0.136624	-2.75001	0.12178	0.0655917	-0.0748049	-2.59752	0.129964	-2.5451	0.12502	0.0672047	-0.0433834	-2.5004	0.139416	-2.46944	0.13264	0.0716335	0.103518	-3.3189	0.134066	-3.39084	0.135136
ENSG00000146433	TMEM181	0.192368	0.350358	-2.1459	0.113918	-2.38698	0.0970426	0.297076	0.31841	-1.59871	0.0801241	-1.81905	0.0754293	0.0624075	0.154189	-1.88307	0.0831706	-1.98945	0.0767785	0.0414464	-0.0275214	-2.03878	0.0846974	-2.01918	0.078508	0.040485	-0.0491896	-2.00488	0.0785315	-1.97083	0.079184	0.064039	-0.154919	-1.92625	0.0796333	-1.81916	0.0834808	0.0541877	-0.130104	-2.15784	0.0894811	-2.06699	0.0812414
ENSG00000146457	WTAP	0.0594564	0.141624	-2.25365	0.0864535	-2.35174	0.085555	0.0786522	0.172856	-1.99831	0.0648147	-2.118	0.0628799	0.0313954	0.0415628	-2.12094	0.0577375	-2.14976	0.0576907	0.0399318	-0.0897241	-2.13463	0.0634743	-2.07211	0.0582385	0.0310979	-0.0498148	-2.18349	0.0579123	-2.14876	0.0543716	0.0341882	-0.0311701	-2.27801	0.0693107	-2.25584	0.0606961	0.0331161	-0.021709	-2.37708	0.0685267	-2.36155	0.0610493
ENSG00000146463	ZMYM4	0.0585011	0.0892636	-2.19785	0.113667	-2.25927	0.110372	0.0775783	0.188126	-2.28453	0.094675	-2.41525	0.0978688	0.0661096	0.144308	-2.43198	0.0959876	-2.53117	0.0862302	0.0474173	-0.0297303	-2.40231	0.0945801	-2.38137	0.0913444	0.0485032	0.0620812	-2.51379	0.0955298	-2.5564	0.09071	0.0517517	0.0840575	-2.52835	0.0985509	-2.58611	0.0934585	0.0494432	0.058191	-2.73427	0.100462	-2.77369	0.0909859
ENSG00000146469	VIP	0.140637	0.245594	-3.10952	0.213926	-3.28474	0.232121	0.124546	-0.0730031	-2.76017	0.247342	-2.70444	0.234499	0.117529	-0.0716289	-3.36874	0.207301	-3.32958	0.249496	0.121771	0.0986162	-3.57461	0.246978	-3.64014	0.233121	0.163501	0.383112	-4.32726	0.229318	-4.59214	0.224825	0.143599	-0.258572	-4.76477	0.247288	-4.58944	0.26023	0.126294	0.019066	-5.0139	0.253539	-5.02793	0.254094
ENSG00000146476	ARMT1	0.0855651	0.200297	-2.99544	0.129978	-3.13373	0.125725	0.0516342	0.087848	-2.68347	0.0914331	-2.7444	0.0916942	0.0719529	0.172695	-2.79179	0.0876162	-2.91106	0.082196	0.04593	0.0627332	-2.83655	0.0880475	-2.87987	0.0861207	0.0431658	-0.0343513	-2.7766	0.0849104	-2.75247	0.0809713	0.0470621	0.0525959	-2.69829	0.0920229	-2.73436	0.0876192	0.0692928	0.172159	-3.16406	0.0937349	-3.28302	0.089762
ENSG00000146535	GNA12	0.316035	0.44638	-2.33515	0.120963	-2.64418	0.118311	0.124617	0.282207	-2.7877	0.111057	-2.98239	0.102372	0.0823816	0.193649	-2.95884	0.10459	-3.09315	0.104709	0.0839191	0.209623	-3.01038	0.118194	-3.15395	0.102301	0.0912292	0.221665	-2.88742	0.0930439	-3.042	0.102395	0.0569229	0.063072	-2.66187	0.116613	-2.70358	0.0982265	0.0538615	0.00201373	-2.24138	0.114776	-2.24142	0.102574
ENSG00000146540	C7orf50	0.0331357	0.0413526	-1.56667	0.0652408	-1.59515	0.0624587	0.0444607	0.110055	-1.39001	0.0445842	-1.46656	0.050216	0.0191983	-0.0150686	-1.49552	0.0413024	-1.48482	0.0346707	0.0276533	0.0682932	-1.42967	0.0428924	-1.47682	0.0383409	0.0226214	0.0268014	-1.51745	0.0406347	-1.53619	0.0444138	0.0494596	0.112072	-1.51651	0.0432357	-1.5942	0.0435709	0.0360496	0.0887	-1.65324	0.0482913	-1.71448	0.0430365
ENSG00000146555	SDK1	0.136432	-0.255056	-4.20097	0.238869	-4.01978	0.221119	0.0809929	0.0159992	-3.59081	0.161634	-3.6013	0.15739	0.0788867	-0.102405	-4.31051	0.1484	-4.23911	0.14553	0.0815407	-0.000963351	-4.55417	0.16566	-4.5525	0.16025	0.0766178	-0.0501059	-4.68215	0.154414	-4.64688	0.15063	0.104549	-0.210756	-4.7269	0.170973	-4.57824	0.155998	0.109288	-0.198956	-5.06803	0.18573	-4.93016	0.186612
ENSG00000146574	CCZ1B	0.194519	0.131438	-4.09995	0.421572	-4.17147	0.375838	0.191994	0.32108	-3.88555	0.358988	-4.10413	0.344736	0.190201	0.0988668	-3.9724	0.382867	-4.03773	0.372531	0.17605	-0.129573	-3.90081	0.346034	-3.81017	0.347267	0.179276	-0.00816077	-4.05894	0.360595	-4.04887	0.349578	0.188239	0.15313	-4.1986	0.383073	-4.2987	0.355809	0.28501	0.69985	-4.3538	0.396169	-4.83047	0.370304
ENSG00000146576	INTS15	1.16583	0.684821	-3.31705	0.134761	-3.79389	0.150343	0.0794268	0.191462	-3.17955	0.0990932	-3.31206	0.0968618	0.0399213	-0.0146767	-3.31207	0.0814479	-3.30176	0.0802516	0.0435444	0.0191671	-3.22541	0.0895606	-3.23818	0.0832235	0.0446969	-0.00492368	-3.32041	0.0875765	-3.31744	0.0923577	0.0477219	-0.0732841	-3.33822	0.0934102	-3.28638	0.0814594	0.0453929	0.00473581	-3.39519	0.0976006	-3.3976	0.0884802
ENSG00000146587	RBAK	0.110143	-0.166729	-3.49079	0.203042	-3.37266	0.190008	0.251773	0.520309	-3.53422	0.172584	-3.89535	0.174409	0.113259	0.283323	-3.80467	0.154112	-4.00158	0.158045	0.147329	0.365581	-3.77043	0.16451	-4.02369	0.163955	0.106922	0.248784	-3.83731	0.153471	-4.01095	0.161228	0.12328	0.304746	-3.76368	0.17172	-3.97286	0.158812	0.0930715	0.146614	-3.82616	0.171434	-3.92659	0.163229
ENSG00000146592	CREB5	0.120597	0.0448636	-4.30159	0.250472	-4.3291	0.232701	0.117836	-0.203053	-4.62222	0.217452	-4.47612	0.191206	0.089215	0.113985	-4.27342	0.1664	-4.35213	0.163795	0.0896523	0.120907	-3.90682	0.171548	-3.99007	0.168685	0.0872439	0.0259622	-3.88392	0.176131	-3.90092	0.170988	0.0893189	-0.0627923	-3.48172	0.190668	-3.43278	0.159905	0.129805	-0.312992	-2.45909	0.180318	-2.23959	0.165692
ENSG00000146648	EGFR	0.17875	0.439787	-2.74343	0.268023	-3.04205	0.245035	0.200488	0.49849	-3.2787	0.233117	-3.62399	0.232132	0.370551	0.708577	-3.58591	0.218129	-4.07819	0.223716	0.844994	0.94334	-3.42054	0.236568	-4.0712	0.224123	3.82246	1.17892	-3.41432	0.212103	-4.23187	0.211608	1.06006	1.00203	-3.21926	0.237245	-3.91056	0.222279	0.838954	0.975301	-3.42284	0.240566	-4.09921	0.24266
ENSG00000146670	CDCA5	3.49258	1.53614	-4.58091	0.275858	-5.66872	0.354199	0.125209	0.279508	-4.36149	0.196817	-4.55506	0.19613	0.0791883	-0.0558719	-4.21968	0.151533	-4.18316	0.164489	0.0849768	0.00249412	-4.04483	0.166375	-4.04834	0.17598	0.0816949	0.0169158	-4.11481	0.173622	-4.1236	0.157379	0.0923265	-0.124682	-4.35637	0.187011	-4.26611	0.166175	0.118277	0.262181	-5.00232	0.19132	-5.18375	0.190296
ENSG00000146674	IGFBP3	0.148683	0.365372	-3.44882	0.210995	-3.70016	0.201865	0.092756	-0.0187753	-3.59319	0.178467	-3.58109	0.184037	0.091524	0.15168	-3.7589	0.161237	-3.86458	0.16483	0.116666	0.275795	-4.04904	0.173782	-4.24024	0.174336	0.0890642	0.00220568	-3.89373	0.175988	-3.89495	0.173939	0.179325	-0.437677	-3.84314	0.180955	-3.53842	0.17293	0.116533	-0.244997	-4.1104	0.192613	-3.93773	0.177394
ENSG00000146676	PURB	0.0819713	0.194962	-1.76311	0.0896024	-1.89848	0.0919906	0.0443699	0.0959562	-1.70592	0.0762348	-1.77217	0.0728514	0.0384247	0.0623377	-2.06694	0.0725637	-2.11026	0.0736186	0.0389602	0.0371112	-1.99688	0.0808491	-2.02175	0.0696615	0.0452689	-0.0987665	-2.15441	0.0804726	-2.08486	0.0658539	0.0369836	0.00755433	-2.03875	0.0809131	-2.0432	0.0703556	0.0433657	0.0635406	-2.24283	0.0810162	-2.28681	0.0797307
ENSG00000146701	MDH2	0.0437735	0.105779	-0.84753	0.063763	-0.92066	0.0607077	0.0359065	0.0902608	-0.655487	0.0523047	-0.717897	0.0493829	0.024115	0.0214439	-0.671584	0.0491287	-0.686295	0.0460142	0.0263329	-0.0217577	-0.678992	0.0534856	-0.663691	0.0493092	0.0310717	-0.0748788	-0.715389	0.0464595	-0.663424	0.0450244	0.039463	-0.0934918	-0.905362	0.0513483	-0.840502	0.0503166	0.031712	0.0527706	-1.21538	0.0561472	-1.25182	0.0533695
ENSG00000146707	POMZP3	0.13436	0.232962	-4.36868	0.246005	-4.5285	0.239421	0.104129	0.172118	-4.08403	0.191978	-4.20125	0.179575	0.0974959	0.198984	-4.13377	0.165363	-4.27028	0.155957	0.106833	0.224102	-4.0376	0.172173	-4.19332	0.174965	0.0962333	0.183066	-4.13378	0.166795	-4.26052	0.165822	0.102032	0.189504	-4.16523	0.189294	-4.293	0.168544	0.101578	0.154777	-4.32524	0.190868	-4.43006	0.177474
ENSG00000146729	NIPSNAP2	0.0454071	0.0983206	-1.57626	0.0817017	-1.64327	0.0663154	0.321727	0.269028	-1.60049	0.0616355	-1.78683	0.0594045	0.0868822	0.173227	-1.57366	0.059239	-1.69349	0.054815	0.0543659	0.134834	-1.55457	0.0607899	-1.64777	0.0563643	0.170185	0.214947	-1.59114	0.0585253	-1.73973	0.0509918	0.0872763	0.176916	-1.71752	0.0603187	-1.84012	0.059877	12.0543	0.436843	-1.85443	0.0626735	-2.15744	0.0661711
ENSG00000146731	CCT6A	0.0941281	0.202562	-1.52665	0.0709647	-1.66709	0.071347	0.0793954	0.153236	-1.33682	0.0514769	-1.44299	0.0505583	0.040886	0.103567	-1.30291	0.049748	-1.37456	0.0470754	0.02684	0.0279979	-1.30545	0.0503853	-1.32493	0.0518309	0.02469	0.00361286	-1.33486	0.0492325	-1.33743	0.0506717	0.0267826	-0.00050488	-1.42881	0.0563248	-1.42814	0.0502781	0.0285465	-0.0284196	-1.65058	0.0575823	-1.63058	0.0522135
ENSG00000146733	PSPH	0.0889303	0.172659	-3.73678	0.154624	-3.85538	0.146908	0.0660537	-0.0944681	-3.8692	0.123831	-3.8029	0.117381	0.0469997	-0.0258411	-3.87738	0.0970854	-3.85909	0.0927904	0.0585206	0.0990915	-3.71156	0.108371	-3.78015	0.107554	0.0655214	-0.140076	-3.84601	0.103521	-3.74856	0.100114	0.0575732	-0.0660524	-3.86296	0.111918	-3.81721	0.112209	0.0920217	-0.229882	-3.91421	0.113162	-3.7548	0.112314
ENSG00000146757	ZNF92	0.102908	0.182938	-3.66321	0.185855	-3.78936	0.183005	0.0714327	0.0485229	-3.66966	0.145504	-3.70288	0.142617	0.12326	0.286084	-3.78119	0.123849	-3.98093	0.135338	0.067766	0.044058	-3.80526	0.14051	-3.83463	0.132344	0.11371	0.269761	-3.76039	0.129872	-3.94763	0.131432	0.0685813	-0.0115114	-3.90725	0.147715	-3.89883	0.143199	0.0701274	0.0676915	-3.77297	0.148659	-3.81859	0.13981
ENSG00000146776	ATXN7L1	0.185537	-0.389191	-4.5566	0.350502	-4.26242	0.264892	0.113411	-0.165491	-4.32752	0.213547	-4.21251	0.211505	0.152741	0.3716	-4.19471	0.165997	-4.454	0.176117	0.100528	0.132874	-4.04043	0.193547	-4.13195	0.191738	0.109998	0.223956	-4.17067	0.180997	-4.32616	0.182584	0.0982911	-0.0444037	-4.18108	0.214753	-4.14346	0.179517	0.098038	0.00977135	-4.19448	0.20894	-4.19567	0.1791
ENSG00000146802	TMEM168	0.0955577	-0.0933704	-3.63959	0.184417	-3.57375	0.179013	0.103105	0.248467	-3.53919	0.145245	-3.71101	0.142325	0.117324	0.286494	-3.80812	0.128488	-4.00637	0.126177	0.0795144	0.161388	-3.79279	0.136296	-3.90379	0.130057	0.121581	0.29954	-3.77608	0.126116	-3.98438	0.131702	0.0956207	0.227702	-3.69951	0.135995	-3.85732	0.135615	0.0733149	0.102744	-3.40895	0.133802	-3.48039	0.135528
ENSG00000146826	TRAPPC14	0.0808932	0.137092	-3.22219	0.155737	-3.3146	0.138622	0.0569516	0.0559706	-3.05266	0.114632	-3.09024	0.103558	0.0459244	-0.00425671	-2.78538	0.0919886	-2.78236	0.0913735	0.0568865	-0.123437	-2.71614	0.100473	-2.63	0.0940141	0.0881924	-0.214289	-2.78031	0.0942712	-2.63133	0.0892782	0.109133	-0.260081	-3.06229	0.106521	-2.88127	0.0991127	0.0646768	-0.122699	-3.59067	0.109877	-3.50543	0.108168
ENSG00000146828	SLC12A9	0.109381	0.224325	-3.70561	0.187237	-3.86025	0.182153	0.14275	0.344514	-3.69098	0.148104	-3.92997	0.149099	0.104414	0.254613	-3.83834	0.124011	-4.01504	0.125703	0.0778874	0.146306	-3.76594	0.138786	-3.86604	0.129029	0.0707768	0.080997	-3.7991	0.134004	-3.85523	0.133799	0.0729778	-0.0975749	-3.65179	0.142475	-3.58276	0.132184	0.111067	-0.27185	-3.04097	0.140675	-2.85123	0.13127
ENSG00000146830	GIGYF1	0.137421	0.336059	-3.45714	0.160849	-3.68927	0.15573	0.0635654	0.0975038	-3.37707	0.118728	-3.44446	0.117458	0.0581431	-0.101057	-3.56562	0.105869	-3.49483	0.0985487	0.0645325	-0.12269	-3.45699	0.110468	-3.37175	0.108975	0.0580683	-0.0839995	-3.52439	0.11311	-3.46526	0.104745	0.0586313	-0.0915562	-3.53885	0.116301	-3.47399	0.103303	0.0604958	-0.0379828	-3.31837	0.126066	-3.29038	0.112444
ENSG00000146833	TRIM4	0.177437	0.422463	-3.47287	0.176461	-3.76636	0.179961	0.210626	0.417389	-3.65668	0.139428	-3.94632	0.141546	0.0916434	0.221639	-3.81853	0.118164	-3.97181	0.114991	0.0923514	0.225155	-3.67481	0.126343	-3.8311	0.128218	0.0724992	0.147119	-3.7716	0.126439	-3.87273	0.119568	0.0639151	0.0513589	-3.62503	0.130509	-3.65952	0.122265	0.254051	0.435106	-3.59853	0.127537	-3.89979	0.124744
ENSG00000146834	MEPCE	0.123419	0.284323	-3.12034	0.112375	-3.31689	0.107301	0.0353518	0.0196585	-3.01008	0.0728176	-3.02338	0.0682848	0.0580186	0.134692	-2.88345	0.055894	-2.97668	0.0535576	0.0303863	-0.0204239	-2.91411	0.0617289	-2.89986	0.0604791	0.0344315	0.0787217	-2.86923	0.0560303	-2.92368	0.0539982	0.0315948	-0.0375538	-2.96185	0.0637775	-2.93552	0.0588344	0.032846	-0.00333406	-3.01505	0.0679538	-3.01243	0.0630752
ENSG00000146842	TMEM209	0.13032	0.286385	-3.52644	0.195757	-3.72634	0.202054	0.100594	0.233616	-3.51316	0.157275	-3.67462	0.154199	0.160126	0.373781	-3.76261	0.146288	-4.02138	0.143535	0.0831713	0.135919	-3.65065	0.152536	-3.7447	0.151625	0.0751769	0.080789	-3.74556	0.151844	-3.80022	0.143088	0.0862876	0.126317	-3.53543	0.163944	-3.62214	0.159073	0.107786	0.261002	-3.13209	0.163426	-3.31197	0.158073
ENSG00000146856	AGBL3	0.262311	-0.636412	-4.50579	0.308527	-4.04982	0.253745	0.10345	-0.168435	-4.16128	0.191336	-4.04307	0.183711	0.0743966	0.00485399	-4.37386	0.148093	-4.37787	0.15231	0.127988	0.308187	-3.93438	0.165116	-4.14941	0.173573	0.0793473	0.06089	-4.4261	0.160137	-4.46806	0.158039	0.0937705	-0.130923	-4.42604	0.182797	-4.33361	0.172346	0.134571	-0.330375	-4.8465	0.185809	-4.61748	0.184455
ENSG00000146859	TMEM140	0.158011	0.0248895	-4.70744	0.326791	-4.71808	0.301796	0.147875	0.235939	-5.0453	0.253212	-5.21425	0.272248	0.0970893	0.0218789	-5.13223	0.193091	-5.14854	0.199116	0.132714	0.23878	-4.78703	0.23131	-4.95264	0.231373	0.104448	0.0641719	-4.91844	0.207458	-4.96183	0.200924	0.111658	-0.0992149	-4.54005	0.224183	-4.46816	0.209336	0.191784	-0.465852	-3.54442	0.216127	-3.2159	0.187259
ENSG00000146872	TLK2	0.256529	-0.37918	-3.19024	0.108913	-2.92632	0.0981572	0.0392443	-0.0655859	-3.07742	0.0731274	-3.0317	0.069536	0.0855848	0.170605	-2.97673	0.055042	-3.09488	0.0531601	0.045328	0.107483	-2.96989	0.0618386	-3.04452	0.0638499	0.0282265	0.0307022	-2.99675	0.0559453	-3.01783	0.052109	0.031776	0.0267525	-2.98905	0.064257	-3.00737	0.060752	0.032172	-0.013849	-3.03761	0.066214	-3.02769	0.0611189
ENSG00000146909	NOM1	0.109254	-0.0701279	-4.40393	0.22069	-4.35386	0.212283	0.103445	0.256026	-4.1626	0.152811	-4.34134	0.162498	0.0807033	0.166694	-4.2636	0.130645	-4.37948	0.133016	0.076387	0.0806294	-4.33727	0.145341	-4.39374	0.148986	0.0708778	-0.0782774	-4.33985	0.138178	-4.28516	0.134507	0.109218	0.262226	-4.22906	0.149936	-4.40995	0.143684	0.074992	0.0761321	-4.31154	0.145123	-4.36455	0.147481
ENSG00000146918	NCAPG2	0.146731	-0.198239	-4.81111	0.268376	-4.67143	0.2634	0.128518	0.313335	-4.18704	0.173017	-4.40445	0.174631	0.121479	0.284178	-4.43985	0.146943	-4.63666	0.145301	0.119065	0.281629	-4.31814	0.167209	-4.51311	0.165965	0.0758585	0.092935	-4.2584	0.149555	-4.32238	0.14672	0.113076	-0.257167	-4.53369	0.170614	-4.35472	0.166888	0.0802622	-0.0817928	-4.35798	0.161715	-4.30066	0.157297
ENSG00000146938	NLGN4X	0.0777641	0.178107	-2.55938	0.115283	-2.68256	0.112522	0.0436799	0.013867	-2.29743	0.0909009	-2.30646	0.0842353	0.0478039	0.105236	-2.34317	0.0754738	-2.41596	0.0732583	0.0493682	-0.0926349	-2.36533	0.0878207	-2.3008	0.0841342	0.0405073	-0.0437899	-2.59115	0.0790316	-2.56071	0.0779522	0.0526012	-0.117254	-2.74764	0.0930226	-2.66573	0.0852965	0.0497359	0.0712529	-2.94129	0.100561	-2.98932	0.0861686
ENSG00000146950	SHROOM2	3.82799	0.819431	-2.79085	0.136653	-3.35974	0.14285	0.0610678	0.119492	-2.50151	0.102808	-2.58423	0.101898	0.0491381	0.032101	-2.53472	0.097438	-2.55685	0.0957147	0.0551241	-0.110321	-2.41156	0.103849	-2.33409	0.092881	0.0500044	-0.0170333	-2.6652	0.108115	-2.65128	0.0866321	0.0867338	0.216551	-2.86709	0.108639	-3.01603	0.0971402	0.20349	0.379507	-3.38548	0.121239	-3.64722	0.109835
ENSG00000146963	LUC7L2	0.0609457	-0.168063	-2.10513	0.0871487	-1.98775	0.0752016	0.0346651	0.0562277	-2.08727	0.0591299	-2.12657	0.0645705	0.0561446	0.135171	-2.21424	0.0588471	-2.3077	0.0547972	0.0284113	0.0232706	-2.18396	0.0574848	-2.20005	0.0567881	0.0337338	0.0694838	-2.23399	0.0531867	-2.28216	0.0532709	0.0424855	-0.0751873	-2.34151	0.0597665	-2.29068	0.078451	0.0305221	-0.00619597	-1.9868	0.0607159	-1.98254	0.0612332
ENSG00000146966	DENND2A	0.210486	-0.483333	-3.78858	0.203722	-3.44992	0.185747	0.074452	0.0196291	-3.64891	0.150112	-3.66226	0.148757	0.0642798	-0.0157136	-4.06226	0.132199	-4.05102	0.129347	0.101223	0.230577	-3.93315	0.150886	-4.09245	0.146784	0.220728	-0.415866	-3.81906	0.137353	-3.53007	0.131702	0.128731	-0.290141	-3.39262	0.147006	-3.18897	0.129012	0.0700004	-0.0163925	-3.2059	0.149383	-3.19273	0.136439
ENSG00000147010	SH3KBP1	0.0529379	-0.0460802	-2.61889	0.104386	-2.58663	0.101061	0.0463418	0.0756259	-2.48391	0.0825907	-2.53607	0.0789398	0.0407512	-0.0623753	-2.33306	0.0740966	-2.28972	0.0727627	0.0449311	-0.0998766	-2.27892	0.075889	-2.20949	0.0731164	0.0569646	-0.135875	-2.43125	0.0746226	-2.33707	0.0748637	0.068712	-0.160266	-2.52788	0.0901244	-2.41491	0.0662182	0.0448093	-0.0994367	-2.26087	0.0739283	-2.19241	0.0798352
ENSG00000147027	TMEM47	0.0992623	0.215989	-1.39434	0.157143	-1.54396	0.15633	0.204568	0.426818	-1.76618	0.161961	-2.05824	0.136948	0.115908	0.282731	-2.12982	0.140509	-2.32767	0.153916	0.098305	0.228875	-2.39718	0.144758	-2.5547	0.136627	0.138443	0.329786	-2.26962	0.141227	-2.49656	0.128931	0.316589	0.518324	-2.00287	0.156414	-2.35981	0.140962	0.861466	0.696387	-2.13264	0.162891	-2.61272	0.147056
ENSG00000147036	LANCL3	0.288954	0.643753	-4.08139	0.229792	-4.53329	0.2542	0.357601	0.560936	-3.67731	0.15499	-4.06842	0.169162	0.116647	0.29172	-3.82668	0.147793	-4.02822	0.143174	0.0821182	0.042065	-4.21153	0.158089	-4.24221	0.167668	1.15837	0.751164	-4.53914	0.158485	-5.05862	0.149596	0.312139	0.605022	-5.05008	0.197125	-5.46897	0.194733	1.06569	0.87989	-5.05384	0.195016	-5.66512	0.202881
ENSG00000147041	SYTL5	0.136817	-0.213635	-3.74998	0.262644	-3.59561	0.236488	0.0986358	0.112237	-3.41865	0.185638	-3.49752	0.190651	0.0911181	0.142355	-4.07876	0.167151	-4.17866	0.1741	0.131748	-0.289091	-4.81023	0.21494	-4.60704	0.201288	0.0887331	-0.0134198	-4.40826	0.18238	-4.39877	0.181501	0.103758	0.120637	-4.46249	0.203768	-4.54559	0.200692	0.115807	0.122813	-4.9954	0.220551	-5.08133	0.223271
ENSG00000147044	CASK	0.146945	0.309004	-2.58312	0.10539	-2.79747	0.106578	0.122689	0.246964	-2.57221	0.0784923	-2.74414	0.0874804	0.0434766	0.0862595	-2.69569	0.0744899	-2.7553	0.0720728	0.0425663	-0.0736367	-2.65479	0.0759967	-2.60377	0.0762206	0.0374208	0.00362477	-2.69581	0.0738716	-2.69851	0.0764412	0.0395971	0.00239663	-2.75769	0.0830373	-2.75883	0.0764141	0.0751278	0.181647	-2.59308	0.0839534	-2.71846	0.0773419
ENSG00000147050	KDM6A	0.113581	-0.111719	-4.05523	0.22069	-3.97577	0.212384	0.109176	0.241661	-3.7721	0.182996	-3.93941	0.182317	0.114431	0.234328	-4.05419	0.191807	-4.21315	0.169448	0.101114	0.179832	-3.97349	0.179471	-4.09599	0.165664	0.0977171	0.213204	-3.92044	0.15714	-4.06921	0.163722	0.0923549	-0.149067	-3.84097	0.173339	-3.73978	0.188417	0.145402	0.358869	-3.3811	0.169275	-3.62911	0.165451
ENSG00000147065	MSN	0.123499	0.317099	-2.91246	0.18031	-3.12842	0.158542	0.103886	0.247486	-3.46315	0.151021	-3.63382	0.1447	0.110625	0.257757	-3.67401	0.128452	-3.854	0.137359	0.122584	0.30508	-3.68605	0.15061	-3.89697	0.146745	0.1854	0.387971	-3.70478	0.136397	-3.97238	0.126115	0.0754667	0.101917	-3.44257	0.146337	-3.51246	0.140686	0.0754177	0.0183277	-2.6243	0.151155	-2.6369	0.151154
ENSG00000147099	HDAC8	0.0803906	0.122969	-3.89134	0.149849	-3.97587	0.144842	0.0597937	0.133469	-3.73379	0.0974925	-3.82628	0.0976715	0.0375112	0.0271532	-3.8114	0.0733652	-3.83067	0.0789623	0.0418793	0.00262687	-3.73553	0.0858354	-3.73694	0.0809193	0.0421402	0.0623523	-3.76084	0.073697	-3.80446	0.0789335	0.0868716	-0.204706	-3.99441	0.0895334	-3.85203	0.0837938	0.0523911	0.107195	-3.97587	0.0944904	-4.04938	0.0859316
ENSG00000147100	SLC16A2	0.0828827	0.0918137	-3.438	0.169139	-3.49862	0.150339	0.135986	0.323089	-3.22063	0.122517	-3.44533	0.1288	0.0754941	0.180031	-3.53433	0.117072	-3.65847	0.111739	0.0664307	0.12637	-3.60271	0.113373	-3.69026	0.112976	0.0622167	0.0588071	-3.7541	0.124777	-3.79359	0.114109	0.0697442	-0.100119	-3.71132	0.128943	-3.64088	0.120803	0.0792611	0.174187	-3.60648	0.125546	-3.72638	0.118123
ENSG00000147113	DIPK2B	0.165028	0.188293	-4.09748	0.314289	-4.22687	0.31155	0.144329	-0.277537	-4.67848	0.255875	-4.48274	0.241106	0.120667	0.254042	-4.42154	0.195179	-4.59791	0.197595	0.134531	0.285782	-4.37273	0.226249	-4.56894	0.217774	0.129596	-0.286418	-4.63541	0.211816	-4.43236	0.18888	0.12611	0.259315	-4.03981	0.217099	-4.21727	0.206839	0.102956	-0.0901643	-3.53644	0.210139	-3.47143	0.198042
ENSG00000147118	ZNF182	0.309516	0.721924	-4.4317	0.259859	-4.94618	0.313996	0.154885	0.383549	-4.07981	0.157787	-4.3488	0.177156	0.0739935	0.0888668	-4.26903	0.141598	-4.33049	0.140612	0.118766	0.299427	-4.16313	0.154475	-4.37057	0.15449	0.0865825	0.180027	-4.29674	0.137358	-4.42148	0.136435	0.0909786	0.18102	-4.23529	0.157972	-4.35927	0.148211	0.0808169	0.0425535	-4.20314	0.159926	-4.23223	0.156106
ENSG00000147119	CHST7	0.13501	-0.226125	-4.15047	0.252205	-3.98873	0.232571	0.112696	0.155279	-3.84069	0.21708	-3.94603	0.205752	0.138126	0.338586	-4.20269	0.203099	-4.43549	0.194936	0.106988	0.149005	-4.2328	0.201048	-4.33607	0.199705	0.201657	0.486855	-4.20264	0.20227	-4.53795	0.191396	0.342781	0.654056	-4.15929	0.212887	-4.61043	0.201175	0.161316	0.37995	-4.50331	0.220639	-4.7646	0.209332
ENSG00000147121	KRBOX4	0.201966	0.475882	-3.68178	0.191219	-4.01494	0.208738	0.138846	0.341892	-3.13735	0.154868	-3.37316	0.146343	0.127329	0.313882	-3.54681	0.138136	-3.7652	0.144024	0.120483	0.312113	-3.52858	0.147298	-3.74361	0.138482	0.0791597	0.132927	-3.58628	0.138637	-3.67863	0.140094	0.0755749	0.0576114	-3.5883	0.148013	-3.62769	0.144861	0.0977137	0.21632	-3.70621	0.153394	-3.85612	0.153822
ENSG00000147123	NDUFB11	0.0745583	-0.183166	-0.931103	0.0935889	-0.803251	0.0837414	0.0332784	-0.0363865	-0.7513	0.0655774	-0.725898	0.06304	0.0409194	0.00470753	-0.723677	0.0722174	-0.727546	0.0802737	0.0300648	0.0144266	-0.623292	0.0657774	-0.632716	0.0564282	0.0372791	0.0223251	-0.669905	0.0766362	-0.68479	0.0684268	0.0456923	-0.0763504	-0.838826	0.0829016	-0.784617	0.0658637	0.0415027	-0.00639365	-1.03568	0.0862684	-1.03012	0.0723198
ENSG00000147124	ZNF41	0.227335	0.553148	-4.08881	0.236203	-4.47193	0.23622	0.286672	0.555848	-3.90544	0.173803	-4.29094	0.175254	0.104579	0.242945	-3.98743	0.141332	-4.15773	0.153354	0.0813265	0.0652214	-4.08252	0.164781	-4.12626	0.15615	0.0817824	-0.0581585	-4.24887	0.165868	-4.20598	0.149415	0.123457	0.296318	-4.24628	0.170931	-4.45218	0.173394	0.11567	0.255462	-4.60939	0.177131	-4.78661	0.177844
ENSG00000147130	ZMYM3	0.0525743	0.0660889	-2.63508	0.103507	-2.68057	0.100638	0.189751	0.280762	-2.222	0.0791092	-2.41629	0.0751006	0.0349878	-0.0277284	-2.48551	0.0713287	-2.46578	0.0641245	0.0630611	-0.148167	-2.4753	0.0758931	-2.37262	0.076383	0.0508041	-0.125716	-2.45765	0.0729505	-2.37042	0.0715136	0.0508701	-0.115659	-2.42249	0.0812981	-2.34142	0.0694293	0.0483279	-0.0896416	-2.65077	0.0869624	-2.58783	0.0771738
ENSG00000147133	TAF1	0.0813103	-0.0738623	-3.88825	0.163054	-3.83482	0.148739	0.108324	0.264676	-3.71129	0.115998	-3.89445	0.113774	0.0602778	0.12995	-3.83942	0.0984719	-3.92938	0.0974799	0.0684403	0.15234	-3.73584	0.106415	-3.8414	0.106031	0.059379	0.115884	-3.78358	0.102482	-3.86351	0.0981956	0.0578031	0.0777275	-3.8024	0.112433	-3.8552	0.101913	0.0531329	-0.0402875	-3.54614	0.106954	-3.51766	0.101796
ENSG00000147140	NONO	0.0503224	0.108535	-1.73091	0.0837713	-1.8059	0.0807991	0.0397536	0.0897111	-1.61823	0.0661548	-1.67988	0.057616	0.0274095	0.0111117	-1.71954	0.0539345	-1.7273	0.0550563	0.0348886	-0.068219	-1.61494	0.0576661	-1.56774	0.059245	0.0408811	-0.094116	-1.70806	0.0535281	-1.64297	0.0565532	0.0687849	-0.157603	-1.80391	0.0657191	-1.69402	0.0546774	0.0329733	0.0449154	-1.75546	0.0659632	-1.78612	0.0584267
ENSG00000147144	CCDC120	0.122409	0.194001	-4.40014	0.228671	-4.5329	0.220403	0.093885	-0.188988	-4.44552	0.164919	-4.31361	0.158537	0.0680973	0.0598163	-4.51943	0.131032	-4.56091	0.131196	0.0924497	-0.22432	-4.51126	0.145808	-4.3559	0.145384	0.0777179	-0.135731	-4.50745	0.136466	-4.41325	0.135453	0.0921557	-0.193457	-4.67568	0.151866	-4.5405	0.144577	0.0813199	0.0380554	-4.96507	0.158687	-4.99168	0.159861
ENSG00000147155	EBP	0.0643027	0.075369	-3.1628	0.128635	-3.21468	0.126654	0.628824	0.411594	-3.00208	0.0852659	-3.2877	0.0889683	0.0677748	0.162913	-3.03029	0.0780358	-3.14308	0.0760213	0.0428728	0.0553429	-2.73095	0.0840284	-2.76882	0.0777956	0.0388988	0.00291374	-2.74244	0.0809069	-2.7438	0.0723598	0.0411961	0.0139511	-2.81299	0.0900848	-2.82151	0.07646	0.0560195	-0.132496	-3.14991	0.0870666	-3.05765	0.0818684
ENSG00000147162	OGT	0.595014	0.42952	-1.61255	0.0915206	-1.91043	0.093263	0.332302	0.298678	-1.29751	0.0722511	-1.50421	0.0675811	0.110525	0.20014	-1.48742	0.0635654	-1.62642	0.067376	0.0474814	0.0914153	-1.58174	0.0734439	-1.64532	0.0756903	0.0350703	0.0492897	-1.61414	0.0668722	-1.64854	0.0704828	0.0449029	0.0540606	-1.69684	0.0808437	-1.73447	0.0828177	0.0466427	0.0974792	-1.89514	0.0879951	-1.96168	0.0758427
ENSG00000147164	SNX12	0.166503	0.321487	-2.45099	0.103491	-2.67366	0.101554	0.0414284	-0.0134582	-2.38699	0.0825655	-2.37755	0.0812451	0.0329994	-0.00165962	-2.27762	0.0679685	-2.2764	0.0668376	0.0755023	-0.17332	-2.29374	0.0737462	-2.173	0.0652133	0.0373568	-0.0503219	-2.32409	0.0692237	-2.28934	0.0712237	0.0374535	-0.00901876	-2.46187	0.0774341	-2.4555	0.0757644	0.0460433	0.0897068	-2.42007	0.0839731	-2.48172	0.0776373
ENSG00000147180	ZNF711	0.0595752	0.0270956	-2.7667	0.119096	-2.78518	0.116623	0.401127	0.361418	-2.4598	0.0819161	-2.71087	0.0888691	0.0804892	0.192878	-2.61269	0.0785801	-2.74615	0.0756301	0.0663696	0.163986	-2.65739	0.0804811	-2.77097	0.0794031	0.0404245	0.0302696	-2.82096	0.0805833	-2.84166	0.0767397	0.0448088	-0.0615622	-2.85249	0.0848683	-2.80953	0.0817284	0.0603282	0.138455	-3.10512	0.092862	-3.2005	0.0861435
ENSG00000147202	DIAPH2	0.197385	-0.964152	-3.06444	0.33882	-2.87014	0.946939	0.446286	-2.73311	-9.33361	10.737	-2.48197	1.27426	0.404615	0.0699733	-9.48672	9.78534	-4.34897	0.695479	0.468991	-1.63045	-3.81543	0.863346	-3.22398	1.28963	0.795994	0.285925	-15.5108	19.915	-4.94476	1.24353	0.24595	-3.00468	-7.00597	4.93356	-3.30869	1.26922	0.298698	0.0389835	-7.32095	5.84466	-6.09796	3.68162
ENSG00000147224	PRPS1	0.084516	0.20389	-1.99396	0.0990835	-2.13749	0.119166	0.0556095	0.138901	-1.96184	0.0831647	-2.05749	0.075409	0.0338753	0.0740184	-1.99454	0.0734253	-2.04531	0.0668232	0.0349718	0.00986549	-1.77928	0.0673633	-1.78657	0.0731135	0.0315734	0.00410284	-1.68071	0.0659578	-1.68367	0.0678203	0.0364468	-0.0445465	-1.89706	0.0844024	-1.86454	0.0616206	0.0422981	-0.069262	-2.09636	0.0728218	-2.04917	0.0835914
ENSG00000147231	RADX	0.119921	0.122486	-3.46351	0.24354	-3.54271	0.217177	0.115863	0.232787	-3.32319	0.190145	-3.48559	0.19524	0.096091	0.154888	-3.8501	0.171396	-3.95761	0.171448	0.148883	-0.357923	-4.73952	0.201698	-4.49158	0.202678	0.10496	-0.200037	-4.28957	0.183856	-4.15098	0.184117	0.105665	-0.1494	-4.16289	0.207637	-4.0548	0.184411	0.0984829	-0.0140061	-3.6355	0.18783	-3.62865	0.202258
ENSG00000147234	FRMPD3	0.38028	0.76939	-3.56029	0.255072	-4.09584	0.262311	0.120136	0.208161	-4.21157	0.215561	-4.35574	0.214355	0.0872589	-0.00963578	-4.67182	0.172513	-4.66699	0.181384	0.110804	-0.179639	-4.20546	0.217959	-4.07347	0.182343	0.105046	0.189586	-4.02498	0.192157	-4.15409	0.179111	0.102774	0.0886534	-4.32934	0.210902	-4.38851	0.200921	0.242698	0.540915	-4.36084	0.209187	-4.73598	0.20811
ENSG00000147246	HTR2C	0.158963	0.0431475	-3.97556	0.324285	-4.00293	0.315567	0.135266	0.148525	-4.01364	0.260997	-4.11571	0.257444	0.111084	-0.064123	-4.59311	0.226559	-4.54931	0.227756	0.121777	0.0467305	-4.05474	0.251769	-4.08484	0.240106	0.120216	0.209604	-2.85677	0.224441	-3.00149	0.224325	0.231002	0.567721	-4.25335	0.252548	-4.64744	0.25378	0.142281	0.251706	-4.62949	0.271824	-4.79829	0.252308
ENSG00000147251	DOCK11	0.129147	0.103637	-4.0879	0.259833	-4.15959	0.263113	0.101356	-0.143734	-4.26078	0.19487	-4.15744	0.175973	0.185221	0.39537	-3.94644	0.142247	-4.22125	0.146931	0.082657	0.0780929	-3.93349	0.167431	-3.98625	0.159336	0.0918839	0.18544	-3.97448	0.152424	-4.10213	0.146109	0.0839463	-0.0238288	-4.27495	0.173256	-4.25738	0.167423	0.085677	-0.0770033	-3.99663	0.171791	-3.94131	0.159588
ENSG00000147255	IGSF1	0.125757	0.174075	-3.28403	0.248643	-3.4009	0.233194	0.229365	0.553413	-4.50283	0.230047	-4.89112	0.249208	0.138824	0.327458	-4.65546	0.191217	-4.88338	0.196132	0.113182	-0.182283	-4.47343	0.20803	-4.34802	0.210858	0.0999115	0.0887531	-4.24559	0.200289	-4.305	0.190375	0.102951	-0.0952695	-4.19527	0.196651	-4.13067	0.20294	0.18737	0.457743	-3.30895	0.200346	-3.62556	0.196461
ENSG00000147274	RBMX	0.0393101	0.0617957	-1.84491	0.0748838	-1.8875	0.0715609	0.0540634	0.127955	-1.84315	0.0510673	-1.93188	0.0517931	0.621065	0.227492	-1.97013	0.0447432	-2.12773	0.0428397	0.0343871	0.0761708	-1.97422	0.052171	-2.027	0.0517592	0.0304789	0.0721345	-1.98093	0.0486525	-2.0306	0.0413696	0.0336498	0.0715971	-1.90896	0.0537128	-1.95836	0.0491548	0.0305172	0.0377601	-1.72835	0.0595665	-1.75421	0.0537417
ENSG00000147316	MCPH1	0.390839	0.693351	-3.94131	0.204205	-4.42384	0.214741	0.107313	0.214605	-3.78311	0.168271	-3.93383	0.179109	0.0809849	0.0861251	-3.98364	0.149188	-4.04476	0.158329	0.0845233	0.0971376	-4.01811	0.153187	-4.08633	0.159027	0.0783749	0.0175313	-4.03181	0.14728	-4.04538	0.156269	0.0969945	0.185325	-3.9746	0.165698	-4.10231	0.160961	0.0919153	0.121396	-4.03269	0.166252	-4.11565	0.158007
ENSG00000147324	MFHAS1	0.0932946	0.13328	-3.38254	0.164154	-3.47679	0.17535	0.0759695	0.130369	-3.37835	0.129798	-3.46945	0.136307	0.0655541	0.0788427	-3.48397	0.118499	-3.53827	0.115676	0.0643227	0.0487094	-3.51389	0.120704	-3.54814	0.12468	0.0676688	0.112639	-3.44105	0.115826	-3.51937	0.117861	0.0661449	-0.10335	-3.54116	0.117099	-3.46972	0.118504	0.362399	0.488321	-3.75257	0.125393	-4.09095	0.124596
ENSG00000147364	FBXO25	0.138083	0.288747	-2.69434	0.0973973	-2.89462	0.0990175	0.123903	0.222752	-2.70107	0.0700549	-2.85524	0.0666446	0.0873378	0.16148	-2.6992	0.0524755	-2.81104	0.0506734	0.0363907	0.0723048	-2.7905	0.0647613	-2.84021	0.0581754	0.0282864	0.011793	-2.8059	0.0585277	-2.81383	0.054355	0.0535609	-0.127964	-2.80647	0.0639221	-2.71728	0.0558621	0.0359786	-0.0641783	-2.95946	0.0631794	-2.91508	0.0647496
ENSG00000147383	NSDHL	0.149602	0.341387	-3.32418	0.128501	-3.56084	0.129192	0.0970201	0.233736	-3.39517	0.0971475	-3.5573	0.0985953	0.0524233	0.115889	-3.28289	0.0881044	-3.36252	0.0799291	0.0445998	0.0300838	-3.33041	0.0875311	-3.35131	0.0878644	0.0445641	0.0641684	-3.16055	0.0903432	-3.20425	0.0817315	0.0626694	-0.147855	-3.32112	0.0909	-3.21815	0.0855312	0.0545348	0.0980108	-3.42285	0.101809	-3.48971	0.0904803
ENSG00000147394	ZNF185	0.152651	0.0384665	-4.33422	0.31569	-4.35724	0.303207	0.132597	0.246395	-4.30014	0.227241	-4.47126	0.227091	0.102157	0.144688	-4.5983	0.195538	-4.69736	0.190724	0.106206	0.0755011	-4.37732	0.216256	-4.42791	0.207833	0.106394	-0.188395	-4.64832	0.194945	-4.51705	0.190483	0.107988	0.112501	-4.32336	0.209808	-4.4	0.202441	0.100843	0.0380989	-3.66258	0.199019	-3.68957	0.202559
ENSG00000147400	CETN2	0.0474012	-0.110911	-2.09024	0.0777411	-2.01244	0.0647292	0.0298934	0.0589319	-2.01944	0.0493307	-2.06036	0.0506153	0.0214593	0.0226692	-1.99969	0.0407946	-2.01544	0.0414885	0.0227953	-0.000789092	-2.02705	0.0473281	-2.02633	0.0434162	0.021603	-0.0224949	-2.01003	0.0435357	-1.99433	0.0409047	0.0320011	0.0756026	-2.05742	0.0521431	-2.10948	0.0451945	0.254286	0.229438	-2.36074	0.0526223	-2.51973	0.051708
ENSG00000147403	RPL10	0.0622859	0.150776	0.613945	0.0991583	0.509992	0.0940399	0.0609845	0.135412	0.454369	0.0946873	0.360366	0.0959176	0.0775945	0.190054	0.377757	0.0941557	0.245905	0.0953613	0.0626842	0.146614	0.520013	0.0959058	0.418707	0.0926852	0.0827162	0.203618	0.498677	0.0900596	0.356864	0.0976847	0.0866279	0.213098	0.678241	0.0921323	0.530075	0.0970082	0.0587941	0.12687	1.12539	0.0959924	1.03715	0.0993656
ENSG00000147408	CSGALNACT1	0.162281	0.310673	-2.20482	0.104324	-2.41924	0.095145	1.05848	0.406956	-2.10244	0.0779005	-2.38449	0.0775246	0.0672069	0.166624	-2.64327	0.0721141	-2.7585	0.0685243	0.0553707	0.131427	-2.51422	0.0754054	-2.60522	0.0739793	0.0421403	-0.0766428	-2.21324	0.0751063	-2.16	0.0734994	0.0394877	-0.00355911	-2.02095	0.0781234	-2.01846	0.0778478	0.413023	0.358543	-2.43207	0.0843004	-2.68029	0.0806185
ENSG00000147416	ATP6V1B2	0.085643	0.200456	-0.733507	0.100423	-0.871927	0.0943209	0.0600068	0.149477	-0.365224	0.0710673	-0.469318	0.0776264	0.0488426	-0.0137635	-0.176712	0.0981661	-0.169309	0.116404	0.0371129	-0.0221567	-0.204325	0.0816256	-0.188421	0.0735039	0.0569399	0.00275738	-0.187916	0.129256	-0.185613	0.0927093	0.0569536	-0.143517	-0.467392	0.0781584	-0.369075	0.0916855	0.0463393	-0.0613466	-0.973035	0.105228	-0.928245	0.0796157
ENSG00000147419	CCDC25	0.047784	0.0722421	-1.98993	0.0884502	-2.03986	0.0866008	0.0346022	0.0288622	-1.82168	0.0754963	-1.84084	0.0630104	0.0322433	0.0114248	-1.90972	0.0661286	-1.91745	0.0634011	0.0354402	0.0530591	-1.98668	0.0661524	-2.02335	0.0643636	0.0305623	-0.0184237	-2.05067	0.0643285	-2.03765	0.0603516	0.043084	-0.0915076	-2.17274	0.0717909	-2.10878	0.0639455	0.0362172	0.0310298	-2.14164	0.0724447	-2.16288	0.0685752
ENSG00000147421	HMBOX1	0.0921846	-0.0871274	-3.33675	0.185656	-3.27367	0.169864	0.10006	0.229781	-3.50696	0.154005	-3.66553	0.149064	0.100615	0.239831	-3.87524	0.145949	-4.04031	0.136884	0.0764364	0.103722	-3.8517	0.141034	-3.92374	0.141705	0.0886587	0.187486	-3.8447	0.147214	-3.97292	0.134331	0.0826172	0.151416	-3.72193	0.147095	-3.82651	0.144976	0.073839	0.0210414	-3.47942	0.149243	-3.4929	0.141945
ENSG00000147439	BIN3	0.0829956	0.0305004	-4.1077	0.169005	-4.12725	0.158544	0.0615246	0.101344	-3.72829	0.11272	-3.79841	0.111549	0.0482531	-0.0700044	-3.85601	0.091015	-3.80781	0.094255	0.0523072	0.0351492	-3.7864	0.106704	-3.81015	0.101066	0.0489093	-0.0502033	-3.83725	0.0979224	-3.80257	0.0987687	0.0592249	-0.101874	-3.87428	0.109672	-3.80314	0.105234	0.0546493	-0.0249318	-4.08937	0.111249	-4.07173	0.107806
ENSG00000147454	SLC25A37	0.0978307	-0.205355	-3.30027	0.163771	-3.15621	0.153261	0.0698294	-0.121997	-3.20855	0.125756	-3.12474	0.131276	0.0738376	-0.105609	-3.35096	0.143347	-3.27487	0.121661	0.0692029	-0.11788	-3.41345	0.125816	-3.33286	0.133535	0.0777309	0.124678	-3.55599	0.15076	-3.63926	0.127619	0.0898781	0.19391	-3.38776	0.152292	-3.52101	0.144975	0.0720202	-0.00348922	-3.30359	0.1484	-3.29964	0.137819
ENSG00000147457	CHMP7	0.0587628	0.0365338	-2.91923	0.121818	-2.9434	0.111618	0.0445134	0.0162808	-2.68004	0.0835945	-2.69206	0.0915853	0.0382931	0.050698	-2.64158	0.0719636	-2.677	0.0761525	0.0428297	-0.0667982	-2.60839	0.0798655	-2.56178	0.0759552	0.0386591	-0.0536898	-2.64441	0.0725552	-2.60709	0.0711773	0.0822525	-0.192066	-2.83555	0.0811824	-2.7021	0.0772722	0.0405835	-0.00388455	-3.02748	0.0858918	-3.02427	0.0796964
ENSG00000147459	DOCK5	0.190887	0.474735	-4.33415	0.239487	-4.66336	0.240923	0.185812	0.450506	-4.67293	0.199702	-4.98506	0.199788	0.202759	0.458006	-4.3966	0.171361	-4.71136	0.15489	0.146516	0.356792	-4.04083	0.16784	-4.2877	0.164597	0.100863	0.195325	-3.88328	0.172531	-4.01724	0.16225	0.0940172	0.132356	-3.21744	0.192917	-3.30366	0.160935	0.0959627	-0.161438	-2.16714	0.173978	-2.05399	0.167064
ENSG00000147465	STAR	0.231986	-0.562454	-4.95294	0.29168	-4.55196	0.247962	0.188446	0.455189	-3.83871	0.191127	-4.15469	0.194617	0.111997	0.225797	-3.85216	0.179948	-4.00867	0.177734	0.102942	0.1809	-3.89512	0.1853	-4.01975	0.181209	0.0937366	0.16162	-4.05048	0.167319	-4.16331	0.172488	0.147374	0.368105	-4.34933	0.189051	-4.60316	0.181643	0.614984	0.784858	-5.06859	0.196843	-5.61415	0.204227
ENSG00000147471	PLPBP	0.253878	0.340831	-2.34078	0.0916124	-2.57662	0.0870529	0.0373157	0.0650875	-2.35993	0.0641004	-2.40514	0.0653511	0.0388887	0.0962124	-2.39996	0.0547076	-2.46655	0.0528919	0.0291537	-0.00712392	-2.35704	0.0585575	-2.35202	0.0572193	0.031108	0.0465397	-2.36638	0.0589233	-2.39854	0.0573382	0.0312055	0.0388426	-2.44422	0.0617058	-2.4709	0.0578377	0.0407803	0.0903319	-2.65057	0.0641756	-2.7131	0.0628303
ENSG00000147475	ERLIN2	0.182034	0.436157	-2.90332	0.174673	-3.2062	0.177891	0.167883	0.396669	-3.15569	0.148451	-3.43183	0.157428	0.122761	0.305025	-3.32609	0.138499	-3.53727	0.136947	0.102213	0.237021	-3.36875	0.148588	-3.53262	0.145254	0.0926832	0.207229	-3.38477	0.141675	-3.52827	0.140532	0.0889566	0.192073	-3.17051	0.148054	-3.30183	0.13493	0.0777938	0.119773	-2.95473	0.152014	-3.03605	0.141236
ENSG00000147481	SNTG1	0.0725346	0.00372757	-3.41513	0.150998	-3.41651	0.141957	0.0749055	0.179832	-3.2201	0.106823	-3.34441	0.103537	0.0945907	0.217823	-2.80776	0.0920735	-2.95931	0.0978221	0.0684481	0.170408	-2.82618	0.100723	-2.94378	0.0958782	0.0501959	0.0692016	-3.1268	0.0971565	-3.17464	0.0953028	0.0594411	0.106902	-3.53652	0.108055	-3.60965	0.0984085	0.063971	0.119185	-4.07893	0.112159	-4.16103	0.107388
ENSG00000147488	ST18	0.145113	0.300669	-4.69286	0.255483	-4.8982	0.244028	0.112486	0.0744384	-5.66294	0.231269	-5.71136	0.219082	0.124671	0.304118	-4.91267	0.159952	-5.12303	0.157458	0.232113	0.491772	-4.35248	0.179421	-4.69202	0.171501	0.107671	0.234758	-4.19906	0.160252	-4.36192	0.159924	0.0795332	0.0391702	-3.42696	0.16495	-3.45295	0.157928	0.0881691	-0.122281	-2.09741	0.172524	-2.01051	0.158601
ENSG00000147509	RGS20	0.114433	0.00863242	-2.75276	0.22715	-2.76207	0.243115	0.117366	0.204007	-3.11468	0.207728	-3.25629	0.209382	0.234845	0.52645	-3.56761	0.193943	-3.93451	0.203136	0.647778	0.820273	-3.63992	0.215425	-4.20689	0.209477	0.261748	0.574403	-3.48978	0.208912	-3.88535	0.196927	0.159353	0.404255	-3.28136	0.202662	-3.56574	0.224457	0.205189	0.503382	-3.9097	0.233367	-4.25727	0.22582
ENSG00000147526	TACC1	0.0925554	0.19583	-1.02288	0.0701609	-1.15901	0.0749885	0.0346094	0.0528973	-0.920256	0.0650114	-0.956822	0.0636145	0.0318276	-0.0405903	-1.03711	0.0652338	-1.00835	0.0549329	0.073982	-0.167229	-1.04959	0.0672666	-0.932911	0.0543529	0.0745461	-0.16661	-1.00686	0.0658745	-0.89141	0.0666432	0.0913972	-0.172654	-1.02641	0.0544568	-0.906764	0.0550755	0.0323894	-0.0331705	-1.17869	0.0695088	-1.15487	0.0563239
ENSG00000147533	GOLGA7	0.0510867	0.0280286	-1.87633	0.1086	-1.89466	0.0982736	0.0680516	0.163256	-1.89717	0.0950863	-2.00958	0.0866944	0.0572329	0.138829	-1.80162	0.0840773	-1.89741	0.078719	0.0410079	-0.0216463	-1.75937	0.0800059	-1.74453	0.081969	0.043269	-0.0184975	-1.78482	0.089644	-1.77127	0.0810485	0.0564238	-0.126616	-1.50392	0.0934188	-1.4153	0.0837222	0.096656	-0.226822	-0.823882	0.10096	-0.665219	0.0854641
ENSG00000147535	PLPP5	0.452272	0.677552	-3.66531	0.18312	-4.13696	0.195398	0.141304	0.344922	-3.51961	0.155112	-3.75837	0.153317	0.177822	0.374379	-3.73366	0.129156	-3.9941	0.135615	0.0835816	0.166203	-3.78003	0.14567	-3.89387	0.135197	0.0875614	0.191875	-3.87799	0.14199	-4.01046	0.137869	0.128616	0.321698	-3.8691	0.145407	-4.09213	0.14603	0.102843	0.237545	-3.9798	0.143789	-4.14585	0.152739
ENSG00000147548	NSD3	0.119081	0.239285	-1.62997	0.0768229	-1.79607	0.0800606	0.214285	0.246532	-1.42306	0.0641747	-1.59363	0.0590376	0.0699062	0.154807	-1.65733	0.059898	-1.76445	0.0568644	0.0330622	0.0500996	-1.62849	0.0662558	-1.66251	0.0545792	0.0318541	0.0461623	-1.63645	0.0641781	-1.66802	0.0570744	0.0328552	0.00580681	-1.67046	0.0661019	-1.67449	0.0660384	0.0375526	0.069264	-1.79511	0.0692431	-1.84293	0.0665808
ENSG00000147571	CRH	0.0848604	-0.0992299	-2.8049	0.170407	-2.73403	0.157225	0.219389	-0.448998	-3.18289	0.1612	-2.86985	0.149404	0.211199	-0.432664	-3.58513	0.168352	-3.2816	0.146067	0.201687	-0.433486	-3.20674	0.166095	-2.90393	0.151983	0.0776413	-0.0889978	-3.53964	0.160002	-3.47605	0.146518	0.0914864	-0.143774	-4.23561	0.174753	-4.13388	0.163042	0.0938441	0.0315346	-4.9136	0.196466	-4.93149	0.174824
ENSG00000147576	ADHFE1	0.137983	0.209258	-3.38424	0.251263	-3.53027	0.254022	0.112056	-0.0307327	-3.84434	0.236953	-3.81926	0.221708	0.173431	0.426046	-3.88843	0.208725	-4.18404	0.210847	0.206504	0.470538	-3.86108	0.216124	-4.19073	0.228835	0.178075	0.456246	-3.84602	0.22984	-4.16118	0.22839	0.231757	0.549645	-3.58136	0.235555	-3.95773	0.214429	0.165278	0.418522	-3.46168	0.243766	-3.74382	0.210025
ENSG00000147586	MRPS28	0.0863038	0.217982	-2.19777	0.122304	-2.34735	0.1095	0.089091	0.218654	-2.23425	0.099051	-2.38625	0.103395	0.144105	0.277859	-2.11422	0.0924931	-2.30723	0.0964355	0.0944215	0.217569	-2.15246	0.102233	-2.30325	0.101219	0.0587799	0.128089	-2.19443	0.0969381	-2.28276	0.091894	0.0782116	0.184564	-2.26523	0.097748	-2.39307	0.0966644	0.161111	0.306825	-2.33434	0.104381	-2.5458	0.092526
ENSG00000147588	PMP2	0.194309	0.338941	-0.765047	0.103306	-0.999808	0.101622	0.548994	0.47423	-1.15366	0.108332	-1.48182	0.102667	2.44346	0.588463	-1.24892	0.110929	-1.65502	0.0932969	14.0203	0.748543	-1.14465	0.110848	-1.6627	0.103215	2.25754	0.67199	-1.11575	0.122105	-1.58023	0.110006	1.25059	0.571717	-0.769257	0.122222	-1.16337	0.103794	0.43509	0.487816	-0.283389	0.117876	-0.621324	0.116201
ENSG00000147592	LACTB2	0.238392	0.551336	-3.51812	0.197302	-3.90245	0.209339	0.310061	0.581976	-3.83794	0.183289	-4.24169	0.18505	0.135776	0.329552	-3.79686	0.150464	-4.02547	0.151815	0.12387	0.301247	-3.96228	0.163408	-4.17212	0.169865	0.100616	0.228524	-3.88049	0.149793	-4.03992	0.156464	0.0830499	-0.0117845	-3.88591	0.174789	-3.87523	0.159667	0.102305	0.218957	-3.36189	0.167045	-3.51276	0.161487
ENSG00000147601	TERF1	0.0569647	-0.00909565	-2.81603	0.119885	-2.80808	0.105092	0.0426012	-0.00241043	-2.74306	0.0895982	-2.74074	0.081756	0.0478782	0.105172	-2.68685	0.0724782	-2.7598	0.0730941	0.0398357	0.0229181	-2.6836	0.0786227	-2.69931	0.0756656	0.0376884	-0.0277498	-2.69604	0.0782845	-2.67599	0.067015	0.0410743	-0.0292754	-2.72367	0.0825989	-2.70287	0.0762359	0.0426357	0.0100434	-2.80635	0.0897526	-2.81245	0.0794993
ENSG00000147604	RPL7	0.0276815	-0.0279666	0.364856	0.0536165	0.383888	0.0596718	0.0462157	0.107796	0.27325	0.065949	0.198881	0.0603947	0.0233691	0.04064	0.140544	0.0456881	0.112682	0.0385513	0.0244737	-0.00665134	0.23853	0.0468233	0.243046	0.0489614	0.0369069	0.0686976	0.222426	0.0532115	0.174862	0.0518583	0.0274398	0.0257844	0.293937	0.0492012	0.275697	0.0561508	0.0427367	-0.0994488	0.540296	0.0548315	0.609878	0.0414779
ENSG00000147642	SYBU	0.389419	0.405671	-1.55749	0.096984	-1.83876	0.0976175	0.0713257	0.173983	-1.03534	0.0887839	-1.15496	0.077354	0.0407765	0.0545827	-1.06351	0.0797414	-1.101	0.0750825	0.0491736	-0.0996821	-1.13011	0.0870806	-1.06034	0.0789636	0.0668746	-0.163735	-1.17479	0.0785085	-1.061	0.0746378	0.0545943	-0.117461	-1.35999	0.0844493	-1.27838	0.0824741	0.0590496	0.124343	-2.02568	0.0979473	-2.11072	0.0851011
ENSG00000147647	DPYS	0.457814	-0.649303	-4.64763	1.14737	-4.82171	1.57749	0.312852	-0.632097	-9.36748	7.78245	-4.77037	0.366333	0.332419	0.832864	-3.98889	0.370505	-9.25745	8.73218	0.132911	0.164053	-4.36966	0.174363	-4.93898	1.26722	0.493528	-3.44005	-11.3	11.7996	-3.61853	1.46603	0.18	-1.20632	-5.97666	1.78694	-4.59031	0.609953	1.80109	3.00754	-4.4416	1.15594	-5.75342	0.195579
ENSG00000147649	MTDH	0.0733793	0.184836	-1.63184	0.0878084	-1.75956	0.0831442	0.0438164	0.0992777	-1.52276	0.0715899	-1.59132	0.067981	0.0345881	0.0318005	-1.59902	0.0654537	-1.62125	0.0682575	0.0499733	0.119941	-1.57222	0.0697023	-1.65487	0.0620458	0.0361426	-0.036602	-1.69823	0.0730783	-1.67245	0.0670347	0.0824081	-0.181889	-1.71041	0.0729702	-1.58382	0.0656587	0.047492	-0.112793	-1.49357	0.0761983	-1.41469	0.0663127
ENSG00000147650	LRP12	0.148824	0.350233	-2.888	0.142299	-3.1318	0.149421	0.0701032	0.155577	-2.80564	0.113364	-2.91326	0.111729	0.0555649	0.0973816	-2.78257	0.102592	-2.84958	0.0980397	0.0547849	0.00359967	-2.93501	0.112155	-2.93696	0.107616	0.0548108	-0.0721018	-2.86562	0.10198	-2.81559	0.101664	0.0567571	-0.0639945	-2.92963	0.112844	-2.88412	0.102295	0.0754645	0.161498	-3.34195	0.120563	-3.45377	0.119402
ENSG00000147654	EBAG9	0.0672894	0.148335	-2.64774	0.11228	-2.74952	0.102492	0.254393	0.324613	-2.42531	0.0871212	-2.64985	0.0817232	0.0705887	0.172352	-2.4843	0.0740353	-2.60346	0.0698176	0.0485722	0.102578	-2.54801	0.0813671	-2.61872	0.076576	0.0466239	0.102679	-2.59909	0.0765973	-2.67008	0.0742909	0.0531348	0.127157	-2.69903	0.0802751	-2.78685	0.0763653	0.0581576	0.145382	-2.92159	0.0840832	-3.02205	0.0804608
ENSG00000147655	RSPO2	0.388814	0.556027	-3.29025	0.149738	-3.6763	0.15393	0.0868019	0.211546	-2.85851	0.114274	-3.00509	0.11379	0.0653577	0.138045	-2.87786	0.106296	-2.9731	0.102015	0.0546437	-0.0217918	-2.75543	0.11186	-2.73997	0.108345	0.0603901	0.121654	-3.22013	0.107119	-3.30393	0.102402	0.063019	0.134697	-3.613	0.122186	-3.70381	0.100135	0.0706331	0.138226	-4.06806	0.127784	-4.16271	0.118386
ENSG00000147669	POLR2K	0.0386634	0.045016	-1.3621	0.079137	-1.39242	0.0668756	0.0715436	0.165937	-1.09879	0.0614701	-1.21406	0.0656582	0.0563323	0.134284	-1.0558	0.0570148	-1.14873	0.0543655	0.0362528	0.0743397	-1.09927	0.0659972	-1.15037	0.0592993	0.0489975	0.115224	-1.09222	0.0638499	-1.1721	0.0639635	0.0359786	0.0374685	-1.25562	0.0680015	-1.28157	0.067754	0.0465305	0.094195	-1.57418	0.0844225	-1.63819	0.0675294
ENSG00000147676	MAL2	0.232845	0.392715	-1.21781	0.113155	-1.49017	0.114895	0.117168	0.266692	-0.745587	0.10004	-0.930416	0.100086	0.0496588	0.0755364	-0.926373	0.095537	-0.978152	0.0891948	0.0497017	0.0559847	-0.907989	0.107688	-0.945021	0.0902188	0.0480023	0.0170498	-0.980836	0.094842	-0.992933	0.0977394	0.0659121	-0.146418	-1.19931	0.104585	-1.09712	0.0977783	0.0556632	-0.0705145	-2.05141	0.111398	-2.00155	0.102208
ENSG00000147677	EIF3H	0.0485585	0.114352	-1.3038	0.0793651	-1.38211	0.0663014	0.0534859	0.130792	-1.26776	0.056442	-1.35849	0.0578252	0.0350853	0.0752501	-1.28322	0.0548409	-1.3352	0.0512293	0.0545815	0.129816	-1.2553	0.0550928	-1.34525	0.0546259	0.029223	0.0535602	-1.28987	0.0528605	-1.32696	0.052254	0.0287759	0.000623946	-1.33183	0.0592033	-1.33199	0.0545099	0.0327055	0.061443	-1.25364	0.0610978	-1.29585	0.0547424
ENSG00000147679	UTP23	0.106391	0.147849	-3.5733	0.200598	-3.67448	0.194347	0.0864524	0.134313	-3.63973	0.157397	-3.73232	0.153742	0.105913	0.255816	-3.74981	0.136126	-3.92773	0.139934	0.0854895	0.168304	-3.75159	0.156792	-3.86531	0.136898	0.0930214	0.201961	-3.76131	0.145287	-3.89969	0.132511	0.133452	0.343554	-3.64298	0.145546	-3.88148	0.148858	0.092495	0.183993	-3.5511	0.155392	-3.67784	0.149551
ENSG00000147684	NDUFB9	0.0708768	-0.175101	-0.471763	0.0678395	-0.350802	0.0734268	0.037462	-0.0914847	-0.332024	0.0596316	-0.268504	0.057639	0.0337106	-0.0681332	-0.172107	0.0559214	-0.124978	0.0577947	0.0315054	-0.0408373	-0.0946745	0.0572286	-0.066637	0.061863	0.028476	-0.0237772	-0.13809	0.0585814	-0.121231	0.0516318	0.0335535	-0.0166027	-0.256297	0.0609528	-0.245244	0.0682107	0.0367382	-0.060858	-0.344844	0.0658669	-0.302357	0.0614797
ENSG00000147687	TATDN1	0.090475	-0.201704	-3.21923	0.139336	-3.07722	0.123432	0.217167	0.351388	-2.90741	0.103451	-3.15123	0.105248	0.108243	0.242518	-2.80124	0.0865174	-2.96943	0.0875129	0.0568045	0.127509	-2.85754	0.0914872	-2.94561	0.0880898	0.0508548	0.0998601	-2.81155	0.0885035	-2.8806	0.0865646	0.058817	0.118713	-2.88647	0.104676	-2.96742	0.0910286	0.0706729	0.164279	-2.83814	0.108638	-2.95042	0.0926905
ENSG00000147724	FAM135B	0.301527	0.577794	-3.842	0.172946	-4.24592	0.191617	0.200973	0.382683	-3.40445	0.125	-3.66932	0.122282	0.0957404	0.240274	-3.1692	0.125114	-3.33318	0.103884	0.0772218	0.167932	-3.26368	0.118907	-3.37969	0.115176	0.0765977	0.174117	-3.30332	0.0976878	-3.42551	0.111424	0.189967	0.360428	-3.57361	0.12119	-3.82283	0.115617	0.250663	0.443619	-4.2117	0.132498	-4.52007	0.138325
ENSG00000147789	ZNF7	0.131669	0.313031	-4.24759	0.183328	-4.46723	0.197893	0.121622	0.297562	-3.85447	0.126465	-4.0618	0.135158	0.266002	0.380948	-3.89485	0.105878	-4.15869	0.103599	0.0621287	0.0913603	-3.94357	0.116323	-4.0064	0.111306	0.0552942	0.0848797	-3.97781	0.10815	-4.03618	0.104598	0.0634076	0.101512	-4.07648	0.121242	-4.14571	0.111419	0.0738314	0.163806	-3.98677	0.121214	-4.09947	0.114117
ENSG00000147799	ARHGAP39	0.0888522	0.180755	-3.63028	0.14409	-3.75511	0.140269	0.0655287	0.156178	-3.31812	0.0977797	-3.42588	0.0926294	0.0406624	0.0210974	-3.35864	0.0801933	-3.37332	0.0807526	0.0565508	-0.123607	-3.31449	0.092622	-3.22819	0.0855266	0.0429663	0.0459563	-3.37326	0.0840112	-3.40517	0.0847187	0.0541133	-0.0911945	-3.5439	0.102875	-3.47954	0.0910298	0.0833616	0.207093	-3.59856	0.10919	-3.74072	0.0959396
ENSG00000147804	SLC39A4	0.107461	-0.139486	-4.18874	0.208977	-4.09133	0.205198	0.0867595	0.0690599	-3.81256	0.162698	-3.86367	0.18338	0.101575	-0.207286	-4.15571	0.158445	-4.01172	0.156979	0.0926816	-0.18948	-4.36979	0.159776	-4.23832	0.158165	0.0751298	0.0107142	-4.22795	0.146548	-4.23638	0.153509	0.0875366	-0.146515	-4.33505	0.159598	-4.23246	0.152731	0.109239	0.218484	-4.887	0.176402	-5.03921	0.178886
ENSG00000147813	NAPRT	0.496825	0.679033	-3.25758	0.175705	-3.72764	0.170969	0.102158	0.251256	-3.27164	0.14282	-3.44333	0.123778	0.50383	0.483946	-3.29532	0.11827	-3.62985	0.110365	0.0652791	0.105327	-3.14704	0.120793	-3.21957	0.116524	0.0850536	0.217471	-3.26657	0.112296	-3.41711	0.110686	0.0630378	0.0801969	-3.43048	0.126762	-3.48483	0.117273	0.0863775	0.182614	-3.40001	0.138055	-3.52633	0.135568
ENSG00000147852	VLDLR	0.100406	0.243251	-3.00245	0.14375	-3.17028	0.138161	0.0735433	0.165917	-2.47438	0.106982	-2.58952	0.107894	0.051701	0.0591989	-2.62971	0.0994727	-2.67073	0.0996761	0.0553168	0.0455185	-3.35713	0.111276	-3.38842	0.108798	0.0515804	0.0189655	-3.24216	0.109007	-3.2539	0.0949725	0.054647	-0.011624	-3.18486	0.112409	-3.17614	0.106121	0.0575615	-0.0338589	-2.94478	0.118888	-2.92023	0.108979
ENSG00000147853	AK3	0.175391	0.355539	-1.88373	0.117359	-2.13019	0.117236	0.121491	0.283153	-2.14652	0.120114	-2.34093	0.103395	0.275309	0.369668	-2.16762	0.0975547	-2.42372	0.0962511	0.0680506	0.160999	-2.29183	0.0983219	-2.40359	0.100262	0.159269	0.299063	-2.16848	0.0981467	-2.37574	0.097793	0.0844626	0.203714	-1.97346	0.112182	-2.11344	0.100395	0.0539802	0.0776537	-1.78063	0.10224	-1.83414	0.099459
ENSG00000147854	UHRF2	0.083171	-0.0335989	-3.55188	0.169917	-3.5273	0.161513	0.0961278	0.231723	-3.32316	0.142406	-3.48283	0.135741	0.0651272	0.120639	-3.32453	0.116361	-3.40852	0.120246	0.0629718	0.0598344	-3.00618	0.124623	-3.04779	0.125981	0.0634227	0.0370125	-3.29217	0.140232	-3.31532	0.120798	0.0658147	-0.0308308	-3.3411	0.137123	-3.31831	0.126098	0.0686058	0.0718223	-3.26942	0.133958	-3.31874	0.129789
ENSG00000147862	NFIB	0.0503244	0.0289983	-1.38278	0.109522	-1.40104	0.0912203	0.0484757	0.0601187	-1.57473	0.0900998	-1.61642	0.089737	0.0680519	0.170115	-2.07121	0.103222	-2.18728	0.0833818	0.0672006	0.145974	-2.29861	0.108192	-2.39906	0.100809	0.0506638	0.0469055	-2.13961	0.0960174	-2.17269	0.101483	0.0460413	0.00620107	-1.72328	0.0916701	-1.72768	0.0927386	0.134348	0.276631	-1.5865	0.0930801	-1.77801	0.0902793
ENSG00000147872	PLIN2	0.174672	0.4127	-3.44353	0.234811	-3.73052	0.236941	0.205939	0.494705	-3.85193	0.192535	-4.19746	0.206791	0.13834	0.330857	-3.9643	0.175081	-4.19338	0.173177	0.104872	0.184035	-4.05237	0.188209	-4.17891	0.182782	0.0966605	0.168063	-4.08833	0.174447	-4.20421	0.169712	0.148799	0.367938	-3.60098	0.18442	-3.85384	0.171138	0.0903141	-0.0152131	-3.29188	0.18087	-3.2806	0.176219
ENSG00000147874	HAUS6	0.107232	0.201771	-3.81755	0.183936	-3.95662	0.178859	0.172165	0.386365	-3.81023	0.139219	-4.07897	0.145434	0.227395	0.413447	-3.81868	0.124224	-4.10517	0.122657	0.106716	0.264316	-3.88424	0.134267	-4.06658	0.127309	0.0855291	0.192654	-3.86837	0.120877	-4.00271	0.126768	0.069106	0.0918702	-3.82926	0.132292	-3.89248	0.129289	0.0929605	0.228494	-3.24174	0.12406	-3.40054	0.127462
ENSG00000147889	CDKN2A	0.51659	-1.09941	-4.81	0.467128	-4.00758	0.362098	0.171943	-0.352611	-4.39461	0.286508	-4.15294	0.295329	0.129055	-0.1014	-4.65134	0.267463	-4.57857	0.257984	0.168314	0.346207	-4.09104	0.280032	-4.3303	0.27691	0.137671	0.149789	-4.55126	0.278091	-4.64939	0.256054	0.195355	0.466723	-3.94267	0.286353	-4.26575	0.283682	0.403738	0.79651	-3.08853	0.269127	-3.64261	0.271507
ENSG00000147894	C9orf72	0.0979112	0.235965	-3.15598	0.134541	-3.31858	0.126617	0.703842	0.471075	-2.83884	0.0934908	-3.16653	0.104649	0.231078	0.334583	-2.69138	0.0903006	-2.92355	0.0928079	0.0465721	0.0127145	-2.72133	0.0955259	-2.72993	0.0935407	0.100171	0.231514	-2.79791	0.0941607	-2.95849	0.095364	0.106516	0.240148	-3.10258	0.0980336	-3.2688	0.0955241	0.0587814	0.129831	-3.28209	0.100487	-3.37118	0.0910111
ENSG00000147905	ZCCHC7	0.118312	-0.210129	-3.50218	0.194711	-3.3539	0.184415	0.106827	0.215709	-3.74696	0.156824	-3.89906	0.17195	0.0772147	0.110118	-3.86577	0.154067	-3.94266	0.157487	0.0882161	0.116	-3.91391	0.162297	-3.99426	0.162533	0.0780948	0.1121	-3.91266	0.159453	-3.98777	0.142754	0.0747316	-0.0112956	-3.82098	0.154814	-3.81388	0.160266	0.119082	0.237143	-3.80241	0.156758	-3.96917	0.170559
ENSG00000147912	FBXO10	0.119443	-0.253165	-4.56832	0.209835	-4.38891	0.189082	0.0800452	0.197238	-3.79796	0.117192	-3.93455	0.117049	0.0488038	-0.0445697	-4.04699	0.103135	-4.01514	0.0943471	0.0576168	0.038578	-4.13285	0.115541	-4.15968	0.116296	0.0512645	0.0145924	-4.13717	0.106899	-4.14666	0.101292	0.16169	-0.314921	-4.17924	0.116569	-3.9595	0.103929	0.0939293	0.228991	-4.59322	0.129135	-4.75113	0.12257
ENSG00000147955	SIGMAR1	0.0503316	-0.0446293	-2.85261	0.100868	-2.82087	0.0928759	0.189134	0.250359	-2.54162	0.0672473	-2.71497	0.0644569	0.0414916	0.104202	-2.58885	0.0531552	-2.66093	0.050273	0.0492564	0.120048	-2.58874	0.057776	-2.67195	0.057827	0.042003	0.101343	-2.62055	0.0579041	-2.69062	0.0548174	0.0310484	-0.0292636	-2.66462	0.0629993	-2.64414	0.0597596	0.0368254	0.0714174	-2.66375	0.0650363	-2.71289	0.0589913
ENSG00000147996	ZNG1E	0.147846	-0.334113	-4.15573	0.220797	-3.92016	0.203471	0.106754	0.254417	-3.57246	0.157394	-3.74946	0.162552	0.0774756	0.101893	-3.77508	0.152464	-3.84501	0.147771	0.104129	0.233549	-3.66119	0.158024	-3.82266	0.154576	0.0746304	0.00298172	-3.78345	0.16205	-3.7834	0.148244	0.0802232	0.0799118	-3.75989	0.159212	-3.81386	0.149368	0.105653	0.239765	-3.93289	0.163843	-4.09871	0.161722
ENSG00000148019	CEP78	0.0899489	-0.0318539	-3.27665	0.184709	-3.25172	0.168795	0.080368	0.0748686	-3.45747	0.155842	-3.5087	0.153239	0.10786	0.260897	-3.71105	0.149573	-3.89223	0.152401	0.0772874	0.0468077	-3.64323	0.146545	-3.67631	0.151196	0.0837182	0.123647	-3.75016	0.151905	-3.8357	0.150914	0.0816541	-0.0619852	-3.62776	0.160734	-3.58319	0.150614	0.0885258	-0.173499	-3.22525	0.158362	-3.10293	0.144286
ENSG00000148053	NTRK2	0.0758551	0.183624	0.317883	0.090258	0.190687	0.0891663	0.121335	0.243199	0.0506415	0.0805706	-0.117692	0.0775821	0.104553	0.229159	0.0360199	0.0799291	-0.1229	0.0809548	0.0733907	0.185926	0.0225426	0.0888405	-0.105679	0.0816759	0.0804927	0.193369	-0.00340016	0.08243	-0.137267	0.0802778	0.136294	0.271007	0.0643118	0.0975894	-0.121983	0.0795628	4.13215	0.539805	-0.115898	0.0945944	-0.488786	0.0799241
ENSG00000148057	IDNK	0.0985777	0.233634	-3.13412	0.147642	-3.29599	0.147281	0.192513	0.384116	-3.20246	0.122824	-3.46831	0.119329	0.0838625	0.204357	-3.42207	0.113207	-3.56363	0.112156	0.125118	0.302052	-3.29968	0.11849	-3.50961	0.123431	0.102691	0.253913	-3.30882	0.108128	-3.48472	0.107014	0.0644954	0.0805354	-3.30528	0.125193	-3.36026	0.118459	0.379886	0.475336	-3.18085	0.118893	-3.51063	0.120977
ENSG00000148082	SHC3	0.0665582	0.14342	-1.03806	0.101469	-1.13763	0.102715	0.0511243	0.0627513	-1.1757	0.100744	-1.21837	0.0918081	0.0508015	0.016458	-1.4433	0.108277	-1.45317	0.0937647	0.0575276	-0.0933522	-1.41483	0.105122	-1.34929	0.0974508	0.0543164	-0.101323	-1.29918	0.106033	-1.2279	0.0949091	0.051724	0.0305157	-1.17156	0.1004	-1.19378	0.111177	0.0709799	0.149834	-1.85136	0.111763	-1.95397	0.0990389
ENSG00000148090	AUH	0.0589689	0.00413682	-2.79438	0.12664	-2.79579	0.115469	0.129386	0.27444	-2.38555	0.098127	-2.5756	0.0962062	0.0560932	0.131086	-2.39984	0.0851419	-2.49067	0.084921	0.0485477	0.0721978	-2.47564	0.0920663	-2.52581	0.092769	0.0454561	-0.0670714	-2.48174	0.0851603	-2.43565	0.0896891	0.0450078	-0.0314453	-2.6828	0.0971696	-2.66001	0.0859968	0.0505343	0.078445	-3.02391	0.101364	-3.07703	0.0885316
ENSG00000148110	MFSD14B	0.0666867	0.0197426	-2.8455	0.136712	-2.85788	0.127426	0.116888	0.270491	-2.70882	0.106881	-2.89621	0.105709	0.0719685	0.170726	-2.86291	0.0961405	-2.98135	0.0972109	0.0519857	0.037643	-2.8807	0.103601	-2.90662	0.102087	0.0524808	0.0693695	-2.86996	0.101431	-2.9173	0.0938885	0.0505708	0.0135899	-2.7896	0.106377	-2.7981	0.0972494	0.0539272	0.00999331	-2.5774	0.111905	-2.5833	0.102554
ENSG00000148120	AOPEP	0.094899	0.141367	-3.81907	0.185388	-3.91324	0.16298	0.0639974	-0.0147981	-3.54847	0.125612	-3.53872	0.129739	0.0613468	-0.0901303	-3.64363	0.119367	-3.58055	0.113912	0.0623685	0.0467143	-3.28034	0.128371	-3.31141	0.117905	0.0604283	-0.0698605	-3.36769	0.120736	-3.31823	0.111691	0.0608741	-0.00406016	-3.22511	0.123411	-3.22195	0.120554	0.063518	-0.0465836	-2.59005	0.130247	-2.55596	0.115207
ENSG00000148123	PLPPR1	0.101939	0.0499923	-3.3685	0.20058	-3.40202	0.195969	0.0982428	-0.188759	-3.41356	0.170389	-3.28233	0.168253	0.0846867	0.109088	-3.70279	0.160376	-3.77682	0.149025	0.092126	-0.153858	-3.64799	0.171405	-3.53916	0.157752	0.0840403	0.0857705	-3.36853	0.165595	-3.42636	0.156204	0.0852628	-0.0300241	-2.94164	0.172719	-2.91934	0.163402	0.0928307	0.150854	-2.11637	0.173951	-2.21869	0.159551
ENSG00000148143	ZNF462	0.10718	0.234612	-3.38084	0.181735	-3.53933	0.156562	0.121522	0.298827	-3.56394	0.128491	-3.77166	0.13327	0.0636628	0.0893409	-3.84648	0.114259	-3.90906	0.119802	0.121526	0.293588	-3.92277	0.128355	-4.12674	0.131941	0.0678152	0.121888	-3.88019	0.120871	-3.96428	0.117414	0.0654352	0.00174338	-3.48919	0.132852	-3.48926	0.123471	0.0720949	0.116286	-2.92516	0.131452	-3.00512	0.126432
ENSG00000148153	INIP	0.0553523	-0.0488555	-2.87802	0.110369	-2.84356	0.105399	0.0548804	0.131006	-2.69061	0.0794813	-2.78132	0.0783867	0.057944	0.139548	-2.57663	0.064245	-2.67321	0.0618619	0.0468218	-0.0995782	-2.76001	0.07024	-2.69052	0.0635745	0.0355602	-0.047807	-2.82624	0.0634339	-2.79311	0.0636279	0.0385024	-0.0490532	-2.91318	0.0722808	-2.87898	0.0697102	0.037109	-0.017992	-2.7972	0.0753778	-2.78447	0.072057
ENSG00000148154	UGCG	0.153474	0.305951	-2.41851	0.099805	-2.6311	0.104507	0.0911451	0.198743	-2.1253	0.0741233	-2.2629	0.0719842	0.0403419	0.0851389	-2.05785	0.0657114	-2.11721	0.0704712	0.0351604	-0.0384908	-2.06838	0.0709873	-2.04135	0.0657836	0.0337854	0.0358583	-2.14572	0.067573	-2.17026	0.0627071	0.0384487	0.0360003	-2.40036	0.0781536	-2.42476	0.0706011	0.0407312	0.0162557	-3.01672	0.0819791	-3.02783	0.0798429
ENSG00000148158	SNX30	0.0731965	0.164598	-3.03795	0.122911	-3.15061	0.11095	0.095083	0.217409	-2.61184	0.0817913	-2.76241	0.0802931	0.0489187	0.119635	-2.61634	0.0737803	-2.6988	0.0671691	0.0666334	0.167421	-2.45976	0.0776989	-2.57545	0.0729742	0.0388186	0.0395176	-2.63115	0.0790794	-2.65797	0.0717539	0.0457797	-0.0830262	-2.7116	0.0822313	-2.65352	0.0757845	0.0408206	0.0463001	-2.56167	0.0810085	-2.59349	0.0776517
ENSG00000148175	STOM	0.0783663	-0.00355508	-1.72566	0.160342	-1.72167	0.151377	0.202707	0.408872	-2.28	0.131588	-2.56403	0.136152	0.106433	0.260714	-2.58495	0.153786	-2.7613	0.121482	0.0900639	0.203027	-2.58004	0.141349	-2.71963	0.132773	0.0982722	0.244287	-2.4971	0.138272	-2.66454	0.123808	0.124115	0.305925	-2.21538	0.148271	-2.42629	0.140054	0.121348	0.300667	-2.04811	0.15442	-2.25437	0.139577
ENSG00000148180	GSN	0.068866	0.0442909	-1.37599	0.140852	-1.40381	0.118385	0.0747764	-0.051429	-2.15756	0.151619	-2.11816	0.125162	0.0634673	0.132116	-2.21772	0.121584	-2.30715	0.103682	0.045272	-0.0122729	-2.03759	0.100594	-2.02916	0.10078	0.0584163	-0.123649	-1.90581	0.120815	-1.81762	0.0962705	0.0805848	-0.211268	-1.45088	0.127752	-1.30319	0.116326	0.182873	-0.532707	-0.605868	0.145495	-0.249717	0.214612
ENSG00000148187	MRRF	0.10992	0.206884	-3.81527	0.186939	-3.95981	0.19343	0.189163	0.411052	-3.66564	0.143047	-3.95075	0.144746	0.0927365	0.218664	-3.76703	0.129378	-3.91834	0.127146	0.0733411	0.098252	-3.66299	0.136617	-3.73078	0.134538	0.0795867	0.164286	-3.88227	0.134548	-3.99521	0.12758	0.0802891	0.145311	-4.00778	0.136293	-4.10874	0.137664	0.0737562	0.0422745	-4.00573	0.14266	-4.03522	0.143984
ENSG00000148200	NR6A1	0.374831	0.851775	-4.2751	0.306187	-4.882	0.357645	0.109151	-0.0624869	-4.23328	0.218379	-4.1888	0.211955	0.0866447	0.105165	-4.32635	0.163422	-4.39965	0.166092	0.162144	-0.383458	-4.73319	0.214503	-4.46488	0.203435	0.0865995	-0.0597815	-4.48859	0.172135	-4.4467	0.169776	0.100221	0.0721668	-4.45723	0.203068	-4.50518	0.190995	0.098217	-0.0917165	-4.39578	0.194385	-4.32984	0.182003
ENSG00000148204	CRB2	0.120997	-0.12864	-3.63291	0.23698	-3.5387	0.216687	0.134446	0.291399	-4.26728	0.213811	-4.46954	0.214803	0.269324	0.556294	-4.30587	0.179056	-4.69525	0.200095	0.457102	0.715013	-4.16098	0.201872	-4.65449	0.190512	0.154805	0.382908	-4.15854	0.187576	-4.42325	0.183981	0.110552	0.209617	-3.7049	0.204945	-3.84693	0.187833	0.11132	-0.174454	-3.16186	0.214225	-3.03536	0.186432
ENSG00000148218	ALAD	0.0967919	0.23316	-2.30865	0.123794	-2.47065	0.126723	0.076551	0.161683	-2.43836	0.118566	-2.55042	0.117693	0.0644142	0.0884459	-2.46588	0.118764	-2.52728	0.1201	0.0602517	0.0610006	-2.41105	0.122754	-2.45141	0.105099	0.0536974	0.0521709	-2.40054	0.0979943	-2.43867	0.11696	0.0583958	-0.0404614	-2.21579	0.111581	-2.18785	0.113675	0.0596225	0.00168061	-1.48212	0.122613	-1.48191	0.110184
ENSG00000148219	ASTN2	0.437604	0.597398	-2.94858	0.164304	-3.36041	0.149913	0.0981181	0.23856	-3.06778	0.131854	-3.2315	0.118763	0.110648	0.255465	-2.87672	0.110122	-3.05413	0.112608	0.0754094	0.176441	-2.46582	0.120182	-2.58666	0.107361	0.0552896	0.0356694	-2.50133	0.116687	-2.52514	0.108536	0.0600361	-0.0254333	-2.46443	0.129789	-2.44531	0.11679	0.0718801	0.152994	-2.71602	0.122838	-2.82118	0.115277
ENSG00000148225	WDR31	0.178098	0.28185	-4.72262	0.322208	-4.91762	0.316669	0.107509	0.109903	-4.50145	0.199313	-4.57997	0.210651	0.0799427	0.105896	-4.5142	0.151808	-4.58759	0.151847	0.0931405	-0.0642231	-4.53881	0.187046	-4.4941	0.18598	0.0998816	0.211558	-4.37459	0.15251	-4.52259	0.1608	0.106709	-0.178768	-4.73156	0.190744	-4.60584	0.182704	0.101775	0.16639	-4.77585	0.181362	-4.89198	0.185967
ENSG00000148229	POLE3	0.0522373	0.0526681	-2.73684	0.0996847	-2.77326	0.0986729	0.0365367	0.023336	-2.55342	0.0743294	-2.56921	0.0689779	0.0415313	0.0941966	-2.62622	0.0614423	-2.69174	0.0651179	0.0335928	0.0328581	-2.48022	0.0690134	-2.50274	0.0653755	0.0317818	0.0332344	-2.5887	0.0648108	-2.61146	0.0604919	0.035536	0.0191191	-2.66277	0.0730102	-2.67562	0.0672829	0.044653	-0.0897745	-2.77569	0.076572	-2.71318	0.0726951
ENSG00000148248	SURF4	0.40011	0.383553	-1.86679	0.0915841	-2.13219	0.0862026	0.0679079	0.16342	-1.75216	0.0645539	-1.86553	0.0660913	0.0443714	0.10775	-1.91259	0.0584035	-1.9871	0.0552987	0.0353527	-0.062537	-2.09148	0.0670966	-2.04762	0.0590696	0.0867375	-0.177908	-1.99984	0.0576925	-1.87674	0.0611924	0.054457	-0.135313	-1.90953	0.0707823	-1.81494	0.0583872	0.0369142	-0.0369786	-2.01761	0.0718871	-1.99174	0.0686538
ENSG00000148290	SURF1	0.0605561	-0.0134641	-1.81256	0.116845	-1.80373	0.121235	0.060513	-0.118552	-2.01211	0.105261	-1.93007	0.106301	0.0631155	0.121208	-1.9699	0.094499	-2.05545	0.109104	0.0560831	0.0866317	-1.8763	0.0959484	-1.93686	0.100588	0.0568825	0.0959723	-1.91283	0.0997586	-1.97886	0.0944048	0.0510035	0.0798347	-1.93368	0.108483	-1.98726	0.0909464	0.0594453	0.0536305	-1.82592	0.112368	-1.86347	0.116118
ENSG00000148291	SURF2	0.101967	0.250315	-3.15449	0.133976	-3.3271	0.12677	0.0495162	-0.104087	-2.99803	0.0779931	-2.92627	0.08304	0.0367184	-0.0232598	-2.83724	0.0793404	-2.82032	0.0684989	0.0887767	0.194219	-2.71504	0.0672827	-2.84956	0.0658889	0.0391273	-0.0828278	-2.81219	0.0688496	-2.75429	0.0612392	0.0470762	-0.107633	-2.98499	0.0832442	-2.90967	0.0736113	0.0424729	-0.0654868	-3.04517	0.0811907	-2.99908	0.0721258
ENSG00000148296	SURF6	0.0576212	-0.0382127	-3.02517	0.118979	-2.99759	0.10918	0.0465684	-0.0979649	-2.75674	0.0772942	-2.68844	0.0722637	0.0388373	0.0841207	-2.77594	0.0651429	-2.83411	0.0630529	0.0411532	-0.0795264	-2.8014	0.0738319	-2.74598	0.0696817	0.0341487	-0.0277293	-2.82181	0.0678258	-2.80268	0.0692591	0.0382666	-0.0550174	-2.83244	0.0751074	-2.79395	0.0705046	0.0350132	0.0223806	-2.65609	0.073723	-2.67118	0.0677933
ENSG00000148297	MED22	0.0793205	0.178973	-3.24942	0.123197	-3.37306	0.119706	0.0433523	-0.027133	-3.24538	0.0851444	-3.22666	0.085948	0.0344378	0.0167646	-3.12735	0.0718865	-3.13854	0.0654742	0.0389329	-0.0195516	-3.08472	0.077416	-3.07119	0.0778817	0.0364019	0.0412866	-3.1749	0.0752053	-3.203	0.0682661	0.0590163	-0.139413	-3.2827	0.0828885	-3.1855	0.0759232	0.145032	-0.260314	-3.33407	0.0838488	-3.15298	0.0757577
ENSG00000148300	REXO4	0.0752686	-0.0896047	-3.7811	0.149977	-3.71904	0.149188	0.0894413	-0.221957	-3.54454	0.103603	-3.39022	0.0989296	0.0449306	-0.00583628	-3.69246	0.090607	-3.68839	0.0902955	0.0480875	-0.0606701	-3.51238	0.0943544	-3.46992	0.0894407	0.0550296	-0.113313	-3.6506	0.0905724	-3.57153	0.0847842	0.0962288	-0.227392	-3.65994	0.0998294	-3.50163	0.0928205	0.0816922	-0.20514	-3.57513	0.0984305	-3.43274	0.096298
ENSG00000148303	RPL7A	0.0281714	0.0557284	0.399234	0.049522	0.360848	0.0441835	0.0438562	0.101373	0.449574	0.0407493	0.379343	0.0398527	0.023385	0.0327571	0.388362	0.0449494	0.36586	0.0401346	0.0251035	0.0643563	0.467742	0.0391316	0.423304	0.0346037	0.0289492	0.0689995	0.463458	0.0439026	0.415873	0.0378724	0.02337	0.0489379	0.487286	0.0390243	0.453437	0.0370994	0.0215315	0.00760551	0.648516	0.0469549	0.643608	0.0383456
ENSG00000148308	GTF3C5	0.0640292	0.00196795	-3.47083	0.134657	-3.47011	0.118407	0.0427972	-0.0302155	-3.2319	0.087283	-3.21013	0.0772634	0.0345136	0.0530753	-3.34032	0.0662846	-3.37707	0.0658515	0.0585459	-0.143193	-3.3471	0.0800954	-3.24698	0.0685687	0.108086	-0.206529	-3.32851	0.0674476	-3.18514	0.0644622	0.0618329	-0.146517	-3.2375	0.0763104	-3.1356	0.0721467	0.0704439	-0.164225	-2.94327	0.0747575	-2.82911	0.0704219
ENSG00000148331	ASB6	0.0704216	0.129408	-3.21327	0.122809	-3.30369	0.12888	0.0661599	0.157403	-2.9623	0.0933622	-3.07148	0.0940732	0.047194	0.0831962	-2.9793	0.0805335	-3.03729	0.0843004	0.0416424	-0.0452989	-3.02822	0.0835238	-2.99663	0.0808706	0.0377342	0.0289204	-2.93147	0.0743577	-2.95165	0.0760434	0.0473612	-0.0836392	-3.0248	0.0848752	-2.96645	0.0806731	0.0867731	0.208184	-3.41749	0.0937271	-3.56128	0.0878781
ENSG00000148334	PTGES2	0.0388552	0.0626561	-1.67436	0.0757845	-1.71736	0.0701088	0.0263755	0.00471135	-1.43665	0.0536829	-1.4398	0.0514489	0.0419817	-0.101164	-1.53094	0.0536329	-1.46077	0.0528608	0.0546999	-0.133928	-1.52162	0.0551392	-1.42863	0.05205	0.0391322	-0.100637	-1.55006	0.0510338	-1.48031	0.0510403	0.0271846	-0.0157237	-1.61401	0.0559272	-1.60291	0.052251	0.0541858	0.132444	-1.98743	0.0589584	-2.07937	0.0613916
ENSG00000148335	NTMT1	0.0732548	0.120526	-3.18202	0.140181	-3.26381	0.127038	0.0455606	-0.0288943	-3.02369	0.0935172	-3.00321	0.0887116	0.0419991	0.045234	-2.86535	0.0806844	-2.89678	0.0821191	0.0459533	-0.04556	-2.86417	0.0894099	-2.83256	0.0890523	0.045822	-0.086749	-2.86317	0.0862083	-2.80238	0.0780638	0.051301	-0.0340835	-3.00301	0.0999357	-2.97916	0.0980478	0.0644232	-0.154297	-3.28061	0.100093	-3.17247	0.0869138
ENSG00000148337	CIZ1	0.0496261	0.0266359	-2.67695	0.1034	-2.69465	0.0962924	0.0360279	0.0495646	-2.38187	0.0678852	-2.41608	0.0656214	0.0280181	0.0107459	-2.47182	0.0608338	-2.47881	0.0528766	0.0362803	-0.0648067	-2.36728	0.0693219	-2.32197	0.0631374	0.040915	-0.0954763	-2.46463	0.0605455	-2.39832	0.0584764	0.0355616	-0.0563458	-2.48286	0.0723406	-2.44318	0.0628597	0.0351157	-0.0221912	-2.52605	0.0738892	-2.51004	0.0647098
ENSG00000148339	SLC25A25	0.0941547	0.244626	-2.99977	0.146553	-3.16788	0.137558	0.226391	0.355781	-2.69207	0.102741	-2.93879	0.103966	0.0485244	0.0215405	-2.65337	0.0918798	-2.66964	0.10503	0.0516831	-0.0524313	-2.63609	0.105692	-2.59897	0.0984253	0.0544753	-0.0497244	-2.66734	0.100739	-2.63302	0.103018	0.0545117	-0.0646167	-2.91314	0.109332	-2.86818	0.107682	0.143107	0.31784	-3.4491	0.116373	-3.66892	0.111551
ENSG00000148341	SH3GLB2	0.0514219	0.129411	-1.14083	0.069979	-1.23025	0.0660003	0.0257395	-0.000203398	-0.9385	0.0530111	-0.93828	0.0514149	0.0804693	-0.154931	-1.0631	0.0498651	-0.955705	0.0496637	0.052821	-0.123328	-1.12233	0.0538365	-1.03656	0.0483389	0.0929353	-0.168027	-1.05554	0.0543516	-0.938913	0.0514867	0.0323003	-0.0668555	-1.02576	0.056422	-0.979017	0.0489037	0.0353809	-0.0689752	-1.24646	0.0620578	-1.19814	0.0532849
ENSG00000148343	MIGA2	0.0668086	0.140893	-3.0891	0.112779	-3.18651	0.110658	0.0747458	0.174768	-2.84259	0.0690282	-2.96402	0.072858	0.0398539	-0.0979987	-2.9063	0.0564854	-2.83841	0.0571541	0.0325857	-0.00542965	-2.87351	0.0668527	-2.86948	0.0627225	0.0742636	-0.166146	-2.96961	0.063405	-2.85423	0.0598906	0.0352063	0.0163011	-3.03442	0.0704031	-3.04552	0.067468	0.0499153	-0.115448	-3.34992	0.072011	-3.26946	0.0659023
ENSG00000148344	PTGES	0.147441	-0.181266	-3.98577	0.292529	-3.85606	0.276752	0.135346	0.281538	-3.16368	0.229873	-3.35627	0.218265	0.106893	-0.148048	-4.18563	0.20886	-4.08076	0.20259	0.38186	0.748171	-4.74874	0.249284	-5.2749	0.275561	0.11262	0.0355725	-4.90387	0.228815	-4.92787	0.22827	0.132264	-0.223863	-4.71432	0.248079	-4.55809	0.242614	0.134948	0.245864	-4.88585	0.2423	-5.05715	0.245748
ENSG00000148356	LRSAM1	0.0649052	0.0084639	-3.34978	0.13395	-3.35495	0.127742	0.0827106	0.191229	-2.96531	0.0843578	-3.09793	0.0847701	0.0514987	-0.119908	-2.90568	0.0721345	-2.82254	0.0717978	0.0492275	-0.0997334	-2.78756	0.084404	-2.71783	0.0769728	0.0544379	-0.125927	-2.83718	0.071157	-2.75019	0.0755709	0.0400478	0.0180859	-2.94531	0.0822984	-2.95795	0.084045	0.0406195	0.01335	-3.23792	0.083793	-3.24683	0.0794629
ENSG00000148358	GPR107	0.0658244	0.116664	-2.91315	0.123201	-2.99315	0.116441	0.0585027	0.13074	-2.86483	0.0916212	-2.95529	0.0897704	0.04569	0.0855274	-2.8988	0.0796682	-2.95807	0.0792566	0.05137	0.0935884	-2.91341	0.0881001	-2.97812	0.0860139	0.0475566	0.0883546	-2.90424	0.081262	-2.9658	0.0849661	0.0460333	-0.0421176	-2.85055	0.0934515	-2.82069	0.0863838	0.0488727	-0.0652142	-2.70418	0.0969875	-2.65824	0.0889671
ENSG00000148362	PAXX	0.0528314	-0.0470944	-2.2274	0.110592	-2.19374	0.101108	0.0453653	0.0203366	-2.07238	0.0911528	-2.08643	0.0907177	0.0402623	-0.022174	-2.22877	0.0834962	-2.21332	0.0823639	0.0467244	0.0634271	-2.01231	0.0918125	-2.05609	0.0898551	0.0429654	-0.0230866	-2.12254	0.0910821	-2.10585	0.0830655	0.0448562	0.0074097	-2.08485	0.0918825	-2.08991	0.0906146	0.0413346	-0.0349441	-1.72855	0.0891026	-1.70372	0.081593
ENSG00000148384	INPP5E	0.0955984	0.234022	-3.48142	0.134127	-3.64323	0.131171	0.0398333	-0.00950994	-3.1785	0.0788365	-3.17196	0.0793156	0.0334164	0.0516966	-3.18499	0.0620125	-3.22094	0.0640594	0.0419211	-0.0848649	-3.06755	0.0755797	-3.00841	0.0712002	0.0462721	-0.112822	-3.22794	0.0666153	-3.14942	0.061581	0.0365989	0.00134426	-3.27953	0.0763122	-3.28009	0.0710489	0.0595057	0.144169	-3.51863	0.0828456	-3.61823	0.0788702
ENSG00000148396	SEC16A	0.140098	0.290672	-2.51092	0.102705	-2.71194	0.0986571	0.127868	0.220907	-2.1613	0.0672366	-2.31456	0.0693078	0.0554326	0.133187	-2.29576	0.0647501	-2.3879	0.0619322	0.0368689	-0.0609663	-2.29488	0.0703531	-2.25201	0.0611197	0.0321798	-0.000474633	-2.34545	0.0641107	-2.34519	0.0654401	0.0322503	0.0266335	-2.42788	0.0691168	-2.44573	0.0596219	0.034369	-0.00421016	-2.69321	0.072428	-2.68997	0.0679241
ENSG00000148399	DPH7	0.395333	0.583514	-3.79562	0.154456	-4.20394	0.177433	0.0893667	0.216556	-3.54025	0.0991114	-3.69038	0.0991603	0.0523512	0.121024	-3.7447	0.0765356	-3.82909	0.0829478	0.0430805	0.00607348	-3.56696	0.0899452	-3.57061	0.0833031	0.0607294	0.152853	-3.64755	0.0830028	-3.75346	0.0826754	0.0473711	-0.0394773	-3.70556	0.092327	-3.67799	0.0901771	0.0473351	0.0570553	-3.50513	0.0933468	-3.54426	0.0885246
ENSG00000148400	NOTCH1	0.0917299	0.0327757	-3.21679	0.184043	-3.23876	0.180328	0.0960641	0.190823	-3.93718	0.168504	-4.06842	0.161797	0.160415	0.369446	-3.89461	0.136435	-4.15091	0.138949	0.216476	0.449494	-3.74546	0.149267	-4.05666	0.147626	0.214207	0.421908	-3.62236	0.142174	-3.91469	0.14105	0.074472	0.0609362	-3.23742	0.156798	-3.27616	0.132107	0.0777885	0.0931298	-2.62418	0.153973	-2.68775	0.147493
ENSG00000148408	CACNA1B	0.174856	0.348525	-2.22117	0.116898	-2.46208	0.110671	0.0685211	0.164477	-1.83028	0.0974241	-1.94418	0.0965648	0.0592958	0.122298	-2.09427	0.100027	-2.17771	0.0851509	0.0531123	-0.10115	-2.2036	0.0999793	-2.1328	0.0925896	0.0556927	-0.0956377	-2.14142	0.101487	-2.07456	0.0959882	0.0790614	-0.187844	-2.2192	0.105649	-2.08822	0.0980971	0.0530929	-0.0588823	-2.96651	0.109463	-2.92419	0.0942649
ENSG00000148411	NACC2	0.0610898	0.0341828	-1.77569	0.12698	-1.79799	0.115298	0.0787031	0.188846	-2.14867	0.109004	-2.27952	0.10859	0.191452	0.335373	-2.17781	0.10126	-2.41027	0.101041	0.167479	0.319866	-2.13626	0.103719	-2.35724	0.0965914	0.211355	0.360707	-2.1876	0.109529	-2.43663	0.10034	0.065536	0.139587	-2.10897	0.110058	-2.20526	0.105829	0.0608119	-0.109293	-1.61227	0.113092	-1.53492	0.0985676
ENSG00000148429	USP6NL	0.130693	0.297335	-3.72102	0.190547	-3.92822	0.194728	0.103738	0.230352	-4.19917	0.164238	-4.35896	0.165258	0.0651339	0.0152806	-4.15687	0.129905	-4.16735	0.128969	0.0700089	-0.00649532	-3.91992	0.141703	-3.91469	0.13612	0.07998	0.175647	-3.92237	0.125911	-4.04474	0.130707	0.0712317	0.00862383	-4.14083	0.141428	-4.14705	0.14336	0.0714346	-0.0316382	-3.86549	0.146685	-3.84211	0.136117
ENSG00000148444	COMMD3	0.0646004	0.122262	-3.08994	0.113895	-3.1747	0.114357	0.130867	0.236776	-2.67234	0.0765244	-2.83612	0.0719627	0.0792299	0.170546	-2.74398	0.0599961	-2.8622	0.0601606	0.0777116	0.174577	-2.62447	0.0667365	-2.74557	0.0680636	0.0441031	0.109988	-2.74173	0.0636978	-2.81789	0.0625817	0.0330335	0.0221427	-2.82149	0.0695319	-2.83641	0.0631283	0.0366376	0.0318869	-2.59926	0.0730696	-2.6211	0.0693792
ENSG00000148450	MSRB2	0.0684784	0.171324	-1.98404	0.0978001	-2.102	0.089389	0.0385891	-0.0279185	-2.05271	0.0810019	-2.03281	0.0739529	0.0389973	0.0787685	-2.0911	0.0676305	-2.14586	0.0703251	0.0441568	0.0983913	-1.99205	0.073086	-2.06015	0.072191	0.036526	0.0438655	-1.99464	0.0779335	-2.02452	0.071117	0.0442858	0.0863547	-1.94774	0.0792935	-2.00691	0.0699559	0.0954506	0.209173	-1.80978	0.0767866	-1.95462	0.0751141
ENSG00000148459	PDSS1	0.136334	0.206632	-4.13626	0.24513	-4.28319	0.260681	0.127351	0.309194	-3.87665	0.176682	-4.09182	0.181738	0.17695	0.404962	-4.20976	0.149048	-4.49056	0.149495	0.102746	0.194269	-4.15868	0.177269	-4.29161	0.166335	0.114774	0.27234	-4.30924	0.157868	-4.49759	0.154423	0.0906469	-0.0234572	-4.4609	0.180264	-4.44354	0.174493	0.534654	0.666079	-4.21697	0.164845	-4.68042	0.175114
ENSG00000148468	FAM171A1	1.20034	0.442578	-1.48792	0.0858669	-1.79433	0.0816655	0.0333089	0.0349747	-1.39956	0.0653493	-1.42379	0.0653806	0.0327956	0.0409189	-1.35276	0.0642967	-1.38066	0.0561614	0.0542218	-0.132642	-1.475	0.07096	-1.38228	0.0588601	0.0307838	-0.0450934	-1.38622	0.0590336	-1.35491	0.0578777	0.0380926	-0.0498482	-1.34626	0.0790996	-1.31073	0.065344	0.0339516	0.00902899	-1.34861	0.0708501	-1.35474	0.0694244
ENSG00000148481	MINDY3	0.056653	0.119307	-2.61443	0.0961618	-2.69674	0.0922017	0.132917	0.216319	-2.39988	0.0620422	-2.54992	0.063735	0.0514911	0.124879	-2.28121	0.054999	-2.36761	0.0522722	0.030399	0.0413649	-2.40423	0.0574538	-2.43299	0.0590612	0.026603	0.0086314	-2.43731	0.0537899	-2.44322	0.052484	0.0300017	0.00968628	-2.55525	0.0615851	-2.56183	0.059444	0.033468	-0.049032	-2.60276	0.0645893	-2.56865	0.0627966
ENSG00000148482	SLC39A12	0.229071	0.566055	-2.66673	0.383373	-3.03425	0.316216	0.437721	0.951966	-3.29891	0.344282	-3.95335	0.327034	0.981661	1.22949	-3.52276	0.330598	-4.36266	0.292977	0.495641	0.99649	-3.81799	0.33692	-4.51061	0.341386	0.327996	0.819951	-3.61969	0.337263	-4.19231	0.353924	0.802844	1.24412	-3.05214	0.366766	-3.90132	0.329233	0.515371	1.08206	-3.72105	0.379869	-4.46117	0.348728
ENSG00000148484	RSU1	0.142967	0.338179	-2.8804	0.138431	-3.11456	0.136358	0.071706	0.153677	-3.19859	0.11454	-3.30473	0.111099	0.0519416	-0.0391303	-3.07408	0.101439	-3.0466	0.0981571	0.0519547	0.0158193	-3.10897	0.10385	-3.11958	0.100602	0.0537237	0.0872505	-3.01184	0.0975566	-3.07231	0.0974411	0.0536265	-0.0140197	-3.12178	0.109859	-3.11145	0.104137	0.063578	0.125137	-2.86787	0.108582	-2.9541	0.103556
ENSG00000148498	PARD3	0.106671	-0.11304	-3.12987	0.212856	-3.04656	0.189295	0.106237	-0.225521	-3.74737	0.178255	-3.58983	0.170621	0.0892666	0.172297	-3.9511	0.149865	-4.07035	0.147527	0.247258	0.507945	-3.94777	0.17463	-4.29876	0.168886	0.262837	0.514191	-3.84245	0.163542	-4.19898	0.163996	0.116632	0.279571	-3.8066	0.170408	-3.99895	0.162099	0.201231	0.444186	-3.40425	0.167854	-3.71069	0.158591
ENSG00000148516	ZEB1	0.0834937	-0.196635	-2.23439	0.084445	-2.09715	0.0725114	0.0310551	0.0335666	-2.49264	0.0593777	-2.51598	0.0606484	0.0344579	0.0804407	-2.26333	0.046773	-2.31905	0.0459396	0.0312378	0.0628445	-2.35746	0.0561831	-2.40079	0.0518352	0.0291745	0.0523674	-2.39993	0.0528989	-2.43603	0.0491311	0.0490885	0.120316	-2.31951	0.0603212	-2.40236	0.0503182	0.171037	0.21916	-2.43338	0.057354	-2.58518	0.0552973
ENSG00000148541	FAM13C	4.18378	0.805508	-2.91738	0.139025	-3.47572	0.139535	0.0561551	0.0663735	-3.08836	0.101556	-3.13526	0.10995	0.0614753	0.139587	-2.82952	0.091672	-2.92624	0.0910541	0.0647249	0.155024	-2.47783	0.103953	-2.58424	0.0938865	0.0564966	0.110578	-2.55697	0.0986606	-2.63332	0.0957176	0.0531155	0.0752043	-2.59724	0.100669	-2.64904	0.097503	0.0598646	-0.123653	-1.97049	0.107331	-1.88325	0.0918141
ENSG00000148572	NRBF2	1.77386	0.688657	-3.05811	0.13158	-3.53453	0.123805	0.0499629	0.116123	-2.77459	0.0814425	-2.85511	0.0820686	0.0409716	0.0920892	-2.70409	0.0639604	-2.76828	0.0693492	0.0556345	0.126272	-2.69295	0.0822161	-2.78094	0.0877309	0.0428665	-0.0810737	-2.77185	0.0711494	-2.71554	0.069696	0.036511	0.0131499	-2.8675	0.0753401	-2.87606	0.0673304	0.0445055	0.000790971	-3.2942	0.0881556	-3.29477	0.088606
ENSG00000148600	CDHR1	0.102877	0.244602	-4.14559	0.174565	-4.31562	0.179497	0.120623	0.293785	-3.91461	0.127381	-4.11932	0.135487	0.0607421	0.121284	-3.73259	0.114738	-3.81488	0.0982865	0.160651	-0.338239	-3.94485	0.120952	-3.70991	0.11707	0.0577452	0.0367917	-3.74902	0.121694	-3.77276	0.106929	0.0572509	-0.0479082	-4.02524	0.12472	-3.99083	0.113381	0.372609	-0.45631	-3.92289	0.129101	-3.60473	0.113036
ENSG00000148606	POLR3A	1.65385	0.727413	-2.95997	0.136389	-3.46515	0.143334	0.0614298	0.135175	-2.83136	0.100726	-2.92515	0.1017	0.0456769	-0.0375651	-2.70366	0.0926891	-2.67754	0.0915198	0.0471944	-0.0334814	-2.57917	0.0924635	-2.55605	0.0937544	0.0474692	-0.0374839	-2.65375	0.100083	-2.62689	0.0910243	0.0960717	-0.227483	-2.94367	0.104679	-2.78464	0.0907024	0.0524994	-0.0139942	-3.33742	0.110072	-3.3267	0.100173
ENSG00000148634	HERC4	0.136943	0.299365	-2.73775	0.106496	-2.94528	0.106888	0.176074	0.27535	-2.52552	0.0786463	-2.71635	0.0779811	0.0911187	0.194064	-2.62102	0.069994	-2.7552	0.0650942	0.0395444	0.0436664	-2.75795	0.0780432	-2.78796	0.0746236	0.0437909	0.0930242	-2.69359	0.0725412	-2.75787	0.0696632	0.0391733	0.048026	-2.71811	0.0764191	-2.75109	0.0719536	0.0416388	0.0487341	-2.79508	0.0835524	-2.82831	0.0767564
ENSG00000148655	LRMDA	0.533096	1.08717	-4.01311	0.365846	-4.77138	0.377377	0.21187	0.517118	-4.4392	0.328189	-4.79239	0.315778	0.21318	0.472747	-4.42346	0.293839	-4.75277	0.292198	0.202611	0.472701	-4.38592	0.303951	-4.7087	0.286173	0.156106	0.239354	-4.53478	0.323201	-4.6877	0.288182	0.190281	0.381124	-4.25101	0.307543	-4.51875	0.316709	0.164164	0.216601	-4.29287	0.301999	-4.44631	0.313922
ENSG00000148660	CAMK2G	0.994057	0.335802	-1.00629	0.0659299	-1.23852	0.0572928	0.375876	0.318351	-0.910319	0.0804032	-1.12972	0.0625293	0.0884201	0.175215	-0.717928	0.0565259	-0.839354	0.0557351	0.0317236	-0.00742616	-0.585009	0.0506851	-0.580797	0.0668525	0.0276874	0.0170346	-0.524178	0.0616531	-0.535205	0.047258	0.0342473	-0.0952869	-0.747525	0.0546976	-0.681431	0.0535245	0.0465435	0.128392	-1.23199	0.081539	-1.31894	0.0514186
ENSG00000148671	ADIRF	0.0749034	0.0375948	-1.22083	0.156762	-1.24522	0.146105	0.0820436	0.151476	-1.84175	0.1442	-1.94727	0.147983	0.123048	0.305848	-2.10422	0.138935	-2.31668	0.142694	0.200899	0.404601	-2.08461	0.145918	-2.36342	0.13282	0.350433	0.505028	-1.97482	0.14415	-2.32513	0.144836	0.66257	0.646952	-1.53363	0.161719	-1.97882	0.139211	1.59312	0.776096	-1.2489	0.161385	-1.78429	0.144308
ENSG00000148672	GLUD1	0.0707701	0.180422	-0.592397	0.0886309	-0.716738	0.0805967	0.113299	0.239448	-0.909501	0.0825252	-1.07558	0.0838425	0.193968	0.290299	-0.998221	0.0802778	-1.1998	0.0845582	0.0959191	0.226325	-0.944965	0.0894844	-1.10077	0.0769954	0.0558147	0.135641	-0.909914	0.0810025	-1.0039	0.0806101	0.129706	0.252643	-0.781566	0.0866488	-0.9557	0.0746082	0.140784	0.283273	-0.936444	0.0948759	-1.13168	0.0824436
ENSG00000148688	RPP30	0.0612234	0.00903903	-3.25643	0.12372	-3.26225	0.120069	0.0822966	0.196172	-2.85357	0.0777405	-2.98966	0.079332	0.089858	0.196724	-2.9413	0.0709074	-3.07741	0.0673709	0.0400531	0.0484482	-2.92844	0.0776297	-2.96182	0.0750328	0.0369085	-0.0411178	-2.91206	0.0709378	-2.88345	0.0692765	0.0511877	-0.116236	-2.95739	0.0770249	-2.87644	0.0720705	0.0517889	0.121688	-3.16076	0.0782425	-3.24543	0.0826128
ENSG00000148690	FRA10AC1	0.0559216	-0.0111577	-1.90443	0.122554	-1.89445	0.102089	0.0496288	-0.0666668	-1.88703	0.102708	-1.83966	0.0903958	0.049009	0.0843869	-1.89695	0.0915575	-1.95496	0.085913	0.0455458	0.0267248	-1.9168	0.0944565	-1.93491	0.0898245	0.0497977	0.0530451	-1.9059	0.0972339	-1.94261	0.0964994	0.0471214	-0.0322042	-1.95465	0.0995911	-1.93154	0.0924403	0.0473292	-0.0294833	-1.83987	0.0959853	-1.81916	0.0933036
ENSG00000148700	ADD3	0.0588381	0.112632	-0.744444	0.126336	-0.823359	0.133939	0.189842	0.387155	-1.43495	0.142971	-1.70087	0.121573	0.398533	0.491997	-1.63813	0.114667	-1.98099	0.128297	0.124682	0.279772	-1.67591	0.115648	-1.86941	0.11279	0.115722	0.286327	-1.58451	0.119413	-1.78274	0.118176	0.189237	0.354667	-1.11554	0.121485	-1.36221	0.126852	0.0880698	0.214555	-0.676208	0.128829	-0.826605	0.141297
ENSG00000148719	DNAJB12	0.650437	0.515426	-2.79973	0.115503	-3.15696	0.114875	0.112317	0.240534	-2.69377	0.0851526	-2.86054	0.0861008	0.0375284	0.0397325	-2.88842	0.0725684	-2.91603	0.0734473	0.0387806	0.0253597	-2.88936	0.0809521	-2.90665	0.0773516	0.0394261	-0.0437955	-2.93002	0.0784955	-2.89922	0.0731222	0.0394638	0.00408805	-2.87768	0.0820809	-2.88046	0.0814135	0.0793928	-0.187137	-2.86311	0.0914571	-2.73232	0.0788806
ENSG00000148730	EIF4EBP2	0.046693	0.0761267	-1.72869	0.0889232	-1.78071	0.0802112	0.0378724	-0.0430544	-2.11009	0.0762377	-2.07985	0.0707143	0.0367525	0.0462434	-2.12353	0.0762326	-2.15527	0.0722973	0.0374298	-0.011186	-2.02923	0.0757272	-2.02121	0.0722558	0.0478957	0.110763	-2.07934	0.0673817	-2.15627	0.0697391	0.0457301	0.100538	-2.02154	0.0790706	-2.09068	0.0719307	0.196781	0.289111	-1.99576	0.0831722	-2.19555	0.0754452
ENSG00000148734	NPFFR1	0.162143	0.014019	-4.0561	0.345642	-4.05596	0.318111	0.13646	0.0522248	-3.95933	0.269166	-3.9952	0.266142	0.229111	0.554813	-4.42527	0.240429	-4.81151	0.246841	0.684863	0.99613	-4.33887	0.277159	-5.02576	0.266337	0.186922	0.467245	-4.33423	0.249318	-4.65251	0.22584	0.245044	0.583473	-3.64474	0.250322	-4.0465	0.238782	0.150284	0.293131	-3.9673	0.261679	-4.16951	0.259029
ENSG00000148737	TCF7L2	0.0849194	0.154227	-3.18615	0.157699	-3.29111	0.145175	0.0645485	0.0141472	-3.41699	0.13111	-3.42611	0.126039	0.0682677	0.132819	-3.28632	0.110687	-3.37941	0.119507	0.0557812	0.0429535	-2.92906	0.110766	-2.95868	0.109595	0.103345	0.261076	-3.18222	0.115952	-3.36311	0.115753	0.185849	0.369439	-3.48274	0.129151	-3.73663	0.111191	0.135437	0.329868	-3.55298	0.141156	-3.7802	0.131578
ENSG00000148798	INA	0.062524	0.132066	-0.771647	0.0995538	-0.862764	0.094887	0.064289	0.153065	-0.375237	0.0926448	-0.481451	0.09418	0.0521459	0.0980935	-0.14713	0.105323	-0.212704	0.0791485	0.0535326	0.0470512	-0.363673	0.112699	-0.394816	0.0988926	0.0509302	0.0761028	-0.468787	0.0862779	-0.522521	0.0971162	0.0453291	0.0255325	-0.76801	0.0870556	-0.786004	0.0901606	0.0529734	0.0360137	-1.44955	0.106999	-1.47361	0.0980573
ENSG00000148803	FUOM	0.809684	0.379367	-3.39432	1.53831	-6.11017	5.21067	1.65403	1.21936	-15.0347	12.8707	-13.6175	10.1783	4.26005	-6.19524	-19.1961	12.6056	-6.22175	4.37068	1.19934	-0.0249435	-9.90455	13.4051	-3.03381	1.54002	1.54155	-2.377	-16.924	14.7427	-1.39942	1.49182	2.34482	1.9169	-3.23202	1.74473	-35.4598	39.4092	0.917642	-6.30386	-10.638	6.49573	-5.06628	4.77908
ENSG00000148814	LRRC27	0.103233	0.235964	-3.82156	0.168547	-3.98347	0.159162	0.213369	0.382205	-3.41694	0.113436	-3.6826	0.119374	0.0467738	0.000304378	-3.61936	0.0995261	-3.61945	0.0978679	0.0720617	0.173049	-3.57577	0.105193	-3.69597	0.107618	0.0603322	0.114419	-3.58723	0.106743	-3.66688	0.110913	0.0540966	0.0663097	-3.65219	0.111032	-3.69724	0.102608	0.0566775	0.0464184	-3.9316	0.112995	-3.96339	0.109097
ENSG00000148824	MTG1	0.0783205	-0.128848	-3.56337	0.144788	-3.47314	0.138056	0.0537934	-0.0410824	-3.29037	0.106288	-3.26205	0.10768	0.0435475	-0.0411412	-3.2824	0.0876239	-3.25408	0.0895844	0.0467665	0.0241989	-3.08004	0.0946905	-3.09694	0.0961667	0.0438053	-0.0161388	-3.21285	0.0899481	-3.2015	0.0880743	0.0814187	-0.200695	-3.46737	0.100425	-3.32769	0.0942167	0.135383	-0.285738	-3.3978	0.100545	-3.19989	0.10189
ENSG00000148826	NKX6-2	0.150962	0.285915	-3.91693	0.25162	-4.11518	0.24879	0.102226	-0.0256238	-4.46584	0.191613	-4.45373	0.217499	0.0909742	-0.115811	-4.04277	0.177043	-3.96119	0.168032	0.136672	-0.319123	-3.59557	0.175483	-3.37698	0.191606	0.198795	-0.443965	-3.34108	0.199123	-3.0252	0.153385	0.360756	-0.58657	-2.62145	0.174449	-2.21527	0.178662	0.249746	-0.541557	-1.38217	0.161465	-1.01359	0.199685
ENSG00000148832	PAOX	0.219565	1.22429	-4.02186	0.599458	-5.615	2.0947	0.150042	-0.233613	-4.20992	0.288535	-4.04393	0.262737	1.07034	0.149988	-15.9037	20.0882	-16.3756	20.7302	0.340317	0.010583	-4.58591	0.581304	-8.77859	7.96835	0.30878	-0.129988	-7.40261	5.66462	-7.29479	5.63518	0.396685	-2.22068	-9.32813	9.38865	-3.26471	1.01535	0.182749	0.138359	-5.0958	2.5347	-4.43957	1.20142
ENSG00000148834	GSTO1	0.100711	0.239376	-1.26171	0.0986326	-1.4269	0.0912458	0.0905509	0.205737	-1.03239	0.0781197	-1.17489	0.0770443	0.0408934	0.0686289	-0.92058	0.0767382	-0.967786	0.0717754	0.0404308	0.0129476	-0.93258	0.0844257	-0.941014	0.0778696	0.0381535	0.0176395	-0.931571	0.0814226	-0.942952	0.0700726	0.0440615	-0.0687034	-1.14518	0.0885042	-1.0963	0.0729349	0.0450074	0.0538852	-1.25118	0.0921951	-1.28741	0.0790321
ENSG00000148835	TAF5	0.138786	-0.257045	-4.52879	0.25528	-4.34279	0.222468	0.101212	0.206292	-4.26241	0.171875	-4.40631	0.178516	0.0722899	0.0976108	-4.17031	0.132906	-4.23844	0.135591	0.0911826	-0.186184	-4.2603	0.150944	-4.13029	0.144748	0.0691032	0.043232	-4.28845	0.138119	-4.31804	0.135089	0.0933983	-0.205613	-4.52358	0.155413	-4.38091	0.153249	0.083211	0.0756062	-4.54245	0.158751	-4.59468	0.156169
ENSG00000148840	PPRC1	0.0956729	-0.157013	-4.13075	0.177713	-4.02021	0.16767	0.10792	-0.263609	-3.9129	0.117009	-3.73003	0.116036	0.07343	0.184906	-3.75403	0.0948036	-3.88185	0.0911233	0.0667181	-0.140727	-3.84095	0.111319	-3.74275	0.1052	0.0499614	-0.0375339	-3.84323	0.099764	-3.81661	0.093393	0.0540708	0.0111413	-3.91069	0.110933	-3.91771	0.104476	0.0555853	-0.0612489	-4.02108	0.106189	-3.9783	0.103177
ENSG00000148842	CNNM2	2.55201	0.664116	-3.02098	0.118424	-3.48138	0.118802	2.43213	0.425377	-2.80091	0.0713544	-3.09605	0.0753974	0.0445697	0.106858	-2.90134	0.0632959	-2.97501	0.0565551	0.033188	-0.00287926	-2.97494	0.0689924	-2.97269	0.0649964	0.0488165	-0.121838	-3.04935	0.0613359	-2.96513	0.0647629	0.0376964	-0.0587381	-3.14878	0.0720974	-3.10774	0.0674041	0.110893	-0.220572	-3.38331	0.0762628	-3.22973	0.0663355
ENSG00000148843	PDCD11	0.131171	0.315755	-3.79142	0.175277	-4.01057	0.176585	0.0848846	0.194332	-3.52427	0.130604	-3.65835	0.12564	0.0607259	-0.0597112	-3.68095	0.112962	-3.63942	0.111859	0.0659397	0.097102	-3.62465	0.118075	-3.69212	0.119497	0.0630121	-0.0878516	-3.71821	0.111951	-3.65724	0.111721	0.0726627	-0.151778	-3.72149	0.117517	-3.61627	0.11739	0.0642694	-0.0696231	-3.79422	0.120962	-3.74606	0.121362
ENSG00000148908	RGS10	0.155602	-0.107547	-3.556	0.321865	-3.47066	0.288851	0.153684	0.260378	-3.59752	0.266948	-3.78125	0.281623	0.141758	0.210222	-4.00776	0.26028	-4.15506	0.26563	0.206234	0.479204	-3.93822	0.261839	-4.27153	0.26247	0.200207	0.451417	-3.9532	0.275648	-4.26778	0.27695	0.139191	0.0636867	-3.60706	0.288908	-3.64553	0.267616	0.142766	0.0235651	-2.60879	0.301951	-2.61496	0.26582
ENSG00000148925	BTBD10	0.0482367	0.0343678	-1.76778	0.0957305	-1.79122	0.0916083	0.0654835	0.162982	-1.46895	0.0849938	-1.58092	0.0723421	0.0425639	0.0686608	-1.41511	0.0784371	-1.46241	0.0746014	0.0379197	-0.0231054	-1.47125	0.0823836	-1.45455	0.0735382	0.0434835	-0.063158	-1.47811	0.088776	-1.43294	0.0714186	0.0473215	-0.105881	-1.67302	0.0780514	-1.59941	0.0750988	0.056843	0.134918	-2.23663	0.0839676	-2.33001	0.0820322
ENSG00000148926	ADM	0.377701	0.918082	-3.98975	0.411025	-4.63375	0.437259	2.44504	1.70184	-4.2771	0.349811	-5.47579	0.402568	0.146618	0.0683107	-4.42592	0.323536	-4.46062	0.288143	0.223648	0.548349	-4.28825	0.314961	-4.66939	0.327671	0.166578	0.280003	-4.35793	0.310568	-4.55037	0.305184	0.172982	0.239141	-4.22653	0.329571	-4.39011	0.316365	0.268584	0.697579	-3.38668	0.34343	-3.85598	0.306085
ENSG00000148935	GAS2	0.181209	-0.271703	-4.59124	0.325775	-4.40021	0.320038	0.172606	-0.413629	-4.36725	0.230182	-4.07879	0.22302	0.10634	0.1508	-4.16186	0.203334	-4.26557	0.198653	0.121722	0.215088	-4.19485	0.213205	-4.34365	0.210924	0.103119	-0.0720866	-4.54918	0.208976	-4.49804	0.202884	0.131737	0.255961	-4.61861	0.228449	-4.79539	0.226502	0.148658	-0.356219	-4.71025	0.23068	-4.4616	0.221728
ENSG00000148943	LIN7C	0.0503166	0.106253	-1.74683	0.09096	-1.81942	0.0786788	0.0967067	0.207602	-1.65745	0.0760561	-1.80072	0.0671999	0.0387913	0.0898215	-1.93208	0.0665106	-1.99373	0.0566003	0.0338307	0.0359582	-1.73404	0.0663412	-1.75868	0.061852	0.0314551	0.00484141	-1.77056	0.0609589	-1.774	0.0623174	0.0379931	0.074746	-1.81752	0.0790166	-1.86811	0.0615777	0.0439724	0.101109	-2.06188	0.0697974	-2.13183	0.0678886
ENSG00000148948	LRRC4C	0.0663312	0.0650832	-2.94606	0.136194	-2.98886	0.118463	0.122913	0.270985	-2.6918	0.0985185	-2.87967	0.0988253	0.0921318	0.219692	-2.45486	0.0913036	-2.60684	0.0878669	0.0835055	0.202416	-2.61393	0.100178	-2.75311	0.087775	0.0476498	0.0318259	-2.78013	0.100298	-2.80134	0.0916751	0.0503712	0.000723572	-2.98038	0.104977	-2.9801	0.0974007	0.0540791	0.0193696	-3.35594	0.111367	-3.36864	0.104642
ENSG00000148950	IMMP1L	0.0589656	0.016834	-2.65374	0.122851	-2.6645	0.114238	0.051337	0.0909885	-2.32186	0.0951758	-2.38445	0.0902045	0.0764338	0.181779	-2.49801	0.0859138	-2.62349	0.0796349	0.156223	0.274943	-2.38658	0.0861658	-2.57685	0.0827764	0.0594306	0.144035	-2.49028	0.0897554	-2.589	0.0767429	0.101245	0.231155	-2.52444	0.0949655	-2.6838	0.0853761	0.0508543	0.0581718	-2.82857	0.104201	-2.86739	0.0879483
ENSG00000148985	PGAP2	0.136657	0.0721692	-4.15615	0.269775	-4.20733	0.271851	0.096053	-0.0782651	-3.88258	0.199807	-3.82746	0.193814	0.10045	-0.110444	-4.07957	0.195261	-4.00171	0.188223	0.0968198	0.0257772	-3.92864	0.192817	-3.94582	0.190209	0.106674	-0.193555	-3.92066	0.198604	-3.78326	0.180809	0.0950385	-0.0501271	-3.87687	0.194138	-3.84133	0.191157	0.108178	-0.16905	-3.45242	0.196549	-3.3342	0.192493
ENSG00000149016	TUT1	0.108983	0.128075	-4.18185	0.20234	-4.27226	0.210654	0.100168	0.19877	-4.16676	0.170517	-4.3028	0.159727	0.0719139	-0.0298206	-4.43413	0.143184	-4.41313	0.140282	0.0787368	-0.00888807	-4.39511	0.15899	-4.38815	0.154243	0.0758335	-0.0334786	-4.42264	0.156872	-4.39788	0.14597	0.0823134	-0.0759975	-4.46846	0.165779	-4.41302	0.148225	0.081743	0.0779086	-4.26813	0.164146	-4.32062	0.155575
ENSG00000149050	ZNF214	0.284166	0.658358	-4.06166	0.276747	-4.5253	0.299419	0.189014	0.48085	-4.1968	0.206639	-4.53069	0.21178	0.12709	0.309196	-4.4272	0.173889	-4.64132	0.17305	0.307307	0.598291	-4.35334	0.190314	-4.77223	0.211569	0.0884533	0.00536516	-4.65155	0.189277	-4.65344	0.177716	0.100359	0.0932081	-4.70951	0.20141	-4.77399	0.199875	0.213763	0.500855	-4.88901	0.202888	-5.23876	0.215046
ENSG00000149084	HSD17B12	0.0852984	0.206206	-1.55677	0.104594	-1.69853	0.0919124	0.169876	0.283438	-1.80976	0.0856848	-2.00566	0.0790658	0.305698	0.327107	-1.72679	0.0822044	-1.95273	0.0717804	0.0495178	0.112236	-1.76961	0.0741996	-1.84758	0.0764575	0.0642542	0.156962	-1.70275	0.0751176	-1.81156	0.0752487	0.0603718	0.142357	-1.74412	0.0992584	-1.84075	0.0757919	0.0523728	0.116471	-1.59441	0.0793266	-1.67507	0.0786076
ENSG00000149089	APIP	0.154016	0.381144	-3.58395	0.173392	-3.84711	0.167307	0.077754	0.171893	-3.62242	0.129587	-3.74162	0.130838	0.126369	0.287808	-3.52231	0.116149	-3.72117	0.110715	0.0842938	0.219751	-3.34133	0.122287	-3.49255	0.114166	0.0679131	0.126295	-3.39637	0.119559	-3.48351	0.116043	0.0804347	-0.190108	-3.59212	0.125727	-3.45879	0.112598	0.0755226	-0.173199	-3.02138	0.118909	-2.90044	0.111065
ENSG00000149090	PAMR1	0.138034	-0.259395	-3.15309	0.245078	-2.96946	0.229718	0.211992	0.519709	-3.29141	0.222367	-3.65092	0.218983	0.107625	0.0624158	-3.47067	0.210889	-3.51377	0.209244	0.107695	0.093609	-3.89342	0.202131	-3.96031	0.211576	0.220616	0.536689	-3.75401	0.235528	-4.11762	0.195869	0.185889	0.459962	-3.50398	0.228548	-3.81691	0.199411	0.13007	0.212664	-3.95915	0.248705	-4.09766	0.206189
ENSG00000149091	DGKZ	0.0353423	-0.0193043	-0.735336	0.0751249	-0.7218	0.072895	0.104988	-0.215181	-0.581957	0.0737089	-0.432494	0.0685916	0.143217	-0.220523	-0.62974	0.0657699	-0.476844	0.0651896	0.317312	-0.290026	-0.493648	0.0680715	-0.29199	0.0587059	0.140432	-0.28177	-0.382395	0.103522	-0.185577	0.0883943	0.0818141	-0.182771	-0.442685	0.0807886	-0.314824	0.0648076	0.0550975	-0.114606	-0.987508	0.0715362	-0.909279	0.0877425
ENSG00000149100	EIF3M	0.0337584	-0.0344248	-1.69773	0.0681565	-1.67362	0.0643157	1.51544	0.273703	-1.44639	0.0527184	-1.6357	0.0444244	0.0196322	-0.0119957	-1.58195	0.038705	-1.57367	0.0395951	0.0236305	0.00245495	-1.53577	0.0466659	-1.53744	0.0460481	0.0234638	-0.0360822	-1.54111	0.042388	-1.51601	0.0403742	0.0281074	-0.0457664	-1.61292	0.0525763	-1.5808	0.044416	0.0249096	-0.0309015	-1.74039	0.0461911	-1.719	0.0470608
ENSG00000149115	TNKS1BP1	0.108674	0.214182	-4.03778	0.188355	-4.1851	0.181769	0.0829934	0.170899	-3.70286	0.131694	-3.82181	0.134491	0.0611347	-0.0897055	-4.03113	0.114727	-3.96946	0.118907	0.0656023	-0.0451782	-4.00905	0.135649	-3.97653	0.126628	0.0586008	-0.0124576	-4.07363	0.114641	-4.0655	0.119548	0.0837241	0.172858	-4.01904	0.129566	-4.13951	0.133834	0.0886031	0.192379	-4.08764	0.137593	-4.22086	0.136095
ENSG00000149131	SERPING1	0.134976	0.298286	-2.72299	0.110511	-2.92955	0.108679	0.0419791	-0.0464396	-3.02447	0.0834013	-2.9919	0.0785665	0.033281	0.0109653	-3.16242	0.0670623	-3.17004	0.0672818	0.0390289	-0.0435989	-2.93442	0.0790651	-2.90331	0.0670209	0.0394453	0.064878	-2.9992	0.0737312	-3.04392	0.0701804	0.0381209	0.0541239	-3.11698	0.0753742	-3.15417	0.0710248	0.044055	0.0740577	-2.97313	0.0811731	-3.02414	0.076991
ENSG00000149136	SSRP1	0.0982088	0.220924	-2.45913	0.0829841	-2.61221	0.0823264	0.0378064	0.0881583	-2.28599	0.0546675	-2.34702	0.0532809	0.0246498	-0.0397693	-2.3999	0.0436835	-2.37238	0.044646	0.0325805	-0.0789701	-2.30649	0.049548	-2.25164	0.0470287	0.0647143	-0.130364	-2.43081	0.0451406	-2.34033	0.0424098	0.0435625	-0.110435	-2.49778	0.0561008	-2.42082	0.0480839	0.0356063	0.0860165	-2.48994	0.0555048	-2.54924	0.0494652
ENSG00000149150	SLC43A1	2.01944	1.39651	-3.8322	0.268269	-4.82525	0.352345	0.22608	0.550809	-4.40129	0.238299	-4.78716	0.256518	0.0894355	0.0631508	-4.48264	0.177574	-4.52607	0.176444	0.108128	-0.0396379	-4.49652	0.219536	-4.46606	0.20673	0.177532	0.424557	-4.33264	0.193739	-4.626	0.188298	0.105024	0.032625	-4.5981	0.21339	-4.61896	0.203525	0.105502	0.145803	-4.2538	0.198216	-4.35451	0.196208
ENSG00000149177	PTPRJ	0.13014	0.329761	-2.9381	0.135294	-3.1669	0.138187	0.0517031	-0.0148037	-2.74615	0.105798	-2.73585	0.105057	0.0472079	0.0071954	-2.83958	0.0956088	-2.84437	0.0934937	0.0652707	-0.149134	-2.89531	0.100756	-2.79202	0.101731	0.0681449	-0.15653	-2.96138	0.100615	-2.85215	0.0931643	0.0936222	-0.224161	-3.03267	0.100654	-2.87753	0.103132	0.0645446	-0.135462	-3.0594	0.100923	-2.96566	0.102745
ENSG00000149179	CSTPP1	0.0563719	-0.128554	-1.80036	0.0877361	-1.71071	0.0812451	0.0567656	0.136058	-1.85215	0.0748511	-1.94625	0.0718454	0.0313852	0.00538298	-1.73615	0.0669447	-1.73961	0.0626622	0.0329178	0.0314509	-1.74164	0.0657842	-1.76336	0.0643746	0.0411186	-0.0901568	-1.77545	0.065819	-1.71309	0.0678916	0.0449213	-0.0988208	-1.89711	0.0767831	-1.8279	0.0667514	0.0472398	0.106455	-2.24539	0.0785402	-2.31853	0.0697622
ENSG00000149182	ARFGAP2	0.173715	0.281037	-1.58494	0.0815572	-1.7796	0.0796859	0.0363849	-0.0301501	-1.58385	0.0753598	-1.56282	0.0731737	0.0310547	-0.0319587	-1.63775	0.0590605	-1.61585	0.0633434	0.0464691	-0.10953	-1.52876	0.0673758	-1.45253	0.0626263	0.0392944	-0.0895874	-1.55464	0.0661046	-1.49215	0.0596455	0.0585575	-0.138912	-1.57962	0.073727	-1.48286	0.0672592	0.0354499	-0.00754636	-1.63099	0.0750297	-1.62509	0.0655344
ENSG00000149187	CELF1	0.192878	0.301673	-1.65977	0.0894502	-1.86841	0.0839242	0.0574704	0.141943	-1.33956	0.0683291	-1.4379	0.067647	0.0303868	0.0211328	-1.64476	0.0632821	-1.65922	0.060298	0.0355941	-0.0260411	-1.75193	0.0736404	-1.73333	0.0658663	0.0389079	-0.0688608	-1.79035	0.0698929	-1.74235	0.0660411	0.0421801	-0.0822457	-1.71235	0.0738294	-1.65475	0.0655618	0.0653447	0.165877	-1.89663	0.0841885	-2.01087	0.0751741
ENSG00000149196	HIKESHI	0.0792428	0.188051	-2.04826	0.0936582	-2.17831	0.0902758	0.0432091	0.0862373	-1.91016	0.0789978	-1.96933	0.0711894	0.033325	-0.00507446	-1.86314	0.0687038	-1.85945	0.0659105	0.0346935	0.0124494	-1.81953	0.0740484	-1.82772	0.0681127	0.0392855	-0.066233	-1.89377	0.0750007	-1.84745	0.069224	0.0448171	-0.091094	-2.03632	0.0788078	-1.97271	0.0727132	0.0392141	0.0109477	-2.22993	0.0830915	-2.23681	0.0740751
ENSG00000149212	SESN3	0.316945	0.370601	-1.01515	0.0920474	-1.27183	0.0897043	0.177091	0.273052	-1.03362	0.0797014	-1.22224	0.0707558	0.137081	0.257138	-1.32898	0.0808446	-1.50743	0.0826508	0.0650288	0.176581	-1.29728	0.0960847	-1.41719	0.0649024	0.0547938	0.125776	-1.40658	0.0723293	-1.49415	0.0774159	0.0457848	0.108915	-1.34987	0.0788185	-1.42492	0.0733027	0.6901	0.369625	-1.55869	0.083721	-1.81366	0.0676936
ENSG00000149218	ENDOD1	0.127448	0.285969	-2.19114	0.109515	-2.38907	0.106526	0.219433	0.325979	-2.10726	0.0878344	-2.33349	0.0911815	0.207754	0.286224	-1.98946	0.0745324	-2.18801	0.0765413	0.0616409	0.147674	-2.00424	0.0802328	-2.1069	0.0837666	0.0416807	0.0369677	-1.99616	0.0857537	-2.02115	0.0776644	0.0469723	-0.0789951	-1.95834	0.0893457	-1.90281	0.0802439	0.0703812	-0.17511	-1.56538	0.0928629	-1.44326	0.0840837
ENSG00000149231	CCDC82	0.0544576	0.0968575	-2.4564	0.103331	-2.52278	0.0959459	0.070356	0.174888	-2.34876	0.0776711	-2.46947	0.0709412	0.189264	0.258177	-2.49576	0.0696659	-2.67452	0.0668839	0.0371744	-0.0450969	-2.5024	0.076311	-2.47031	0.0645217	0.0759474	0.179342	-2.4625	0.0724773	-2.58655	0.06886	0.0361111	0.00859142	-2.46082	0.0763835	-2.46635	0.0704347	0.0644852	0.158016	-2.09847	0.0735794	-2.20802	0.0737559
ENSG00000149243	KLHL35	0.193197	-0.46245	-4.46967	0.225127	-4.14528	0.207889	0.104096	0.239344	-3.63779	0.149737	-3.80587	0.163995	0.106407	0.258784	-3.70976	0.148893	-3.88893	0.147989	0.0723316	0.0291364	-3.60269	0.154701	-3.62147	0.145075	0.0737806	-0.0355822	-3.66793	0.155986	-3.64109	0.142266	0.0803986	-0.112341	-3.95192	0.152023	-3.87448	0.154983	0.0823761	-0.139828	-4.02426	0.148709	-3.92851	0.155184
ENSG00000149256	TENM4	0.156403	0.357767	-3.5005	0.143139	-3.74907	0.146286	0.0484328	-0.0105721	-3.56355	0.102171	-3.55535	0.0932518	0.0420476	0.0695755	-3.33949	0.0784194	-3.38742	0.0746735	0.0412599	0.00994745	-3.05533	0.0854331	-3.06183	0.0809685	0.047123	-0.0896549	-2.98345	0.0851367	-2.92056	0.0760132	0.0437669	-0.00251638	-3.25217	0.0936287	-3.24942	0.0823698	0.406865	0.406111	-3.75171	0.0990363	-4.03307	0.0975866
ENSG00000149257	SERPINH1	0.445753	0.841658	-3.56533	0.248429	-4.15894	0.288138	0.102235	0.0293238	-3.99815	0.202142	-4.02036	0.210427	0.0935266	0.131449	-3.99764	0.171577	-4.08895	0.172308	0.10192	0.165935	-3.86237	0.184749	-3.97898	0.194958	0.0943897	0.0622848	-4.08781	0.188009	-4.13041	0.184371	0.109346	0.20425	-3.86427	0.190181	-4.00768	0.200406	0.14674	0.33765	-3.47527	0.19728	-3.70732	0.184814
ENSG00000149260	CAPN5	0.0937032	0.181804	-3.3547	0.153398	-3.48121	0.15586	0.0639491	-0.0212315	-3.10665	0.13157	-3.09123	0.126134	0.0574627	-0.0730333	-3.09333	0.111739	-3.04251	0.10995	0.0577944	-0.0375161	-2.98864	0.11285	-2.96335	0.118948	0.0563542	0.0278149	-3.20223	0.11859	-3.22074	0.111959	0.0735039	-0.147255	-3.612	0.126567	-3.50853	0.115261	0.171666	0.357004	-3.58438	0.124952	-3.83264	0.130649
ENSG00000149262	INTS4	0.126579	-0.0897895	-4.34534	0.252767	-4.28154	0.246314	0.0965443	0.0466262	-4.1833	0.192439	-4.21565	0.193539	0.0931004	0.142659	-4.2429	0.1651	-4.34265	0.170036	0.100838	-0.156202	-4.30727	0.184546	-4.19894	0.184364	0.0888624	-0.077138	-4.18887	0.175678	-4.13536	0.175151	0.0939007	0.107384	-4.13609	0.184402	-4.21	0.181981	0.0941084	-0.0906825	-3.99606	0.184753	-3.93329	0.184888
ENSG00000149269	PAK1	0.0740295	0.176751	-0.852582	0.115169	-0.974092	0.105198	0.0457432	0.0382882	-0.476241	0.0871633	-0.503262	0.0922901	0.0424964	0.0202402	-0.404673	0.0871944	-0.418289	0.0823213	0.0469975	0.00791413	-0.384975	0.103092	-0.388624	0.083532	0.0511049	-0.130877	-0.508907	0.0816129	-0.420141	0.101448	0.184899	-0.291312	-0.708021	0.0930817	-0.504915	0.0790601	0.0572207	-0.0700141	-1.20901	0.118445	-1.15914	0.107014
ENSG00000149273	RPS3	0.0354233	-0.0622803	-0.308458	0.0716121	-0.264412	0.0580765	0.0333387	0.0266647	-0.365757	0.0763886	-0.382989	0.0579388	0.0300768	0.0256784	-0.405937	0.0581571	-0.423818	0.0593907	0.0285879	-0.0033773	-0.241659	0.0603881	-0.239223	0.0583483	0.0340863	0.0516945	-0.228218	0.058355	-0.264583	0.0666421	0.0331629	0.01023	-0.0584235	0.0634825	-0.0661055	0.0722887	0.0320673	-0.0497119	0.506323	0.0615648	0.540925	0.0590275
ENSG00000149289	ZC3H12C	0.113126	0.232546	-3.54057	0.187818	-3.70117	0.184858	0.113914	0.274323	-3.49857	0.151319	-3.6891	0.153366	0.19594	0.402067	-3.75741	0.135839	-4.03626	0.136349	0.0793129	0.121481	-3.64209	0.144448	-3.72609	0.142468	0.209219	0.42049	-3.71038	0.142449	-3.99991	0.128645	0.273023	0.488725	-3.74059	0.150142	-4.07856	0.145575	0.130237	0.331181	-3.57073	0.158999	-3.79775	0.143091
ENSG00000149294	NCAM1	0.0470333	0.099502	-0.444768	0.0808193	-0.513012	0.0712849	0.0420192	0.0950362	-0.364368	0.0735559	-0.429736	0.0664662	0.0304886	0.026732	-0.568479	0.0633264	-0.586855	0.0610184	0.0585072	-0.150032	-0.459841	0.0631875	-0.356045	0.066249	0.138283	-0.212935	-0.424928	0.0685378	-0.276696	0.0588856	0.38683	-0.293306	-0.394624	0.0651572	-0.191229	0.0638195	0.119728	-0.228425	-0.214419	0.0770184	-0.0552273	0.064925
ENSG00000149305	HTR3B	0.270874	-2.496	-4.51662	0.576559	-3.62158	1.3014	0.203281	0.298204	-2.7229	1.52955	-2.7806	1.43236	0.86872	-3.3962	-16.49	21.5534	-3.08954	1.40003	0.168197	0.0912275	-3.24875	1.30573	-3.23304	1.2495	1.31549	-0.255101	-18.8718	24.7943	-16.6181	21.202	0.793229	0.143782	-13.9893	16.195	-10.7437	10.4187	0.34036	-0.00440606	-8.81639	5.52926	-8.84641	5.59649
ENSG00000149308	NPAT	0.113882	0.267872	-3.72013	0.173721	-3.90567	0.173546	0.115046	0.279915	-3.68123	0.138354	-3.87556	0.140246	0.0839418	0.20593	-3.71066	0.118669	-3.8528	0.113571	0.0687682	0.109446	-3.76314	0.128348	-3.83856	0.124904	0.0594482	-0.0018298	-3.89167	0.119771	-3.89023	0.118249	0.070449	0.122599	-3.78986	0.131292	-3.87395	0.124538	0.0698268	0.108117	-3.92215	0.127698	-3.99741	0.130545
ENSG00000149311	ATM	0.0958698	0.216945	-2.71608	0.150107	-2.8664	0.149834	0.0682606	0.0930191	-2.95157	0.133235	-3.01566	0.130335	0.178801	0.360018	-3.00728	0.125239	-3.25639	0.121626	0.136835	0.312888	-3.05753	0.131959	-3.27365	0.126171	0.126602	0.296096	-2.99324	0.12788	-3.19806	0.124422	0.120418	0.280934	-2.86035	0.129507	-3.05445	0.12422	0.0708478	0.12919	-2.43701	0.130092	-2.52573	0.123841
ENSG00000149313	AASDHPPT	0.0748205	0.180846	-1.49433	0.0884468	-1.61931	0.0840104	0.147664	0.239102	-1.08543	0.0721505	-1.25118	0.0722422	0.0548319	0.140279	-1.11615	0.0743936	-1.2128	0.0660032	0.0373432	-0.0279759	-1.15021	0.0802327	-1.13016	0.0713301	0.0409643	-0.0898245	-1.21719	0.0694773	-1.15459	0.0643276	0.0376121	-0.00192283	-1.2631	0.0770926	-1.26144	0.0725164	0.0557788	0.135118	-1.65029	0.0834825	-1.743	0.0711821
ENSG00000149346	SLX4IP	0.118721	0.173626	-4.18284	0.22428	-4.30191	0.218656	0.093995	0.165096	-4.40699	0.162811	-4.52231	0.16743	0.0658293	-0.0223901	-4.52777	0.134883	-4.51173	0.13047	0.0892065	0.192187	-4.3166	0.1476	-4.44994	0.149036	0.0685866	-0.0552795	-4.52666	0.135505	-4.48787	0.132165	0.161516	0.382906	-4.3099	0.151835	-4.57541	0.152	0.0978641	-0.226514	-4.18352	0.1566	-4.02357	0.136506
ENSG00000149357	LAMTOR1	0.0297332	0.0392029	-1.22331	0.0581406	-1.2502	0.0530312	0.0307706	-0.0735143	-1.20169	0.0441795	-1.15066	0.042379	0.0190804	-0.0017885	-1.09287	0.0398307	-1.09156	0.0379703	0.0239369	0.0452135	-1.03893	0.041263	-1.0702	0.0394368	0.0204108	0.00552593	-1.04663	0.0424637	-1.05028	0.0378516	0.0216714	0.00534542	-1.12643	0.0448889	-1.12998	0.0412822	0.0231731	-0.0171881	-1.06752	0.0471825	-1.05545	0.0436816
ENSG00000149403	GRIK4	0.0967895	-0.160088	-3.59516	0.179284	-3.48304	0.172035	0.0987605	0.231017	-3.43818	0.139423	-3.59835	0.139374	0.0668339	0.0732855	-4.15024	0.129747	-4.20051	0.12486	0.0731488	-0.0108676	-4.21631	0.149348	-4.20699	0.138334	0.0970674	-0.231257	-3.82704	0.135743	-3.66574	0.128411	0.0750413	-0.115557	-3.58077	0.139304	-3.4997	0.132696	0.0695329	-0.00836089	-3.68237	0.13559	-3.67717	0.13975
ENSG00000149428	HYOU1	0.0492446	0.074307	-1.92642	0.0975942	-1.97677	0.0852089	0.0415093	-0.0648436	-1.70525	0.078837	-1.65983	0.0726121	0.0457679	-0.104461	-1.65959	0.0722287	-1.58687	0.0678945	0.270929	-0.284321	-1.74102	0.0709525	-1.54359	0.0658412	0.06668	-0.159702	-1.69917	0.0701472	-1.5883	0.0675396	0.0923975	-0.202833	-1.87199	0.078767	-1.73051	0.0666394	0.0399635	-0.0308449	-2.20384	0.0812362	-2.18195	0.0746115
ENSG00000149474	KAT14	0.084674	0.207656	-2.92546	0.115316	-3.06905	0.11211	0.0409849	0.0575509	-2.68744	0.0774957	-2.72733	0.0775658	0.0369774	0.0736586	-2.64444	0.0629706	-2.6955	0.0629145	0.0388501	0.0663532	-2.54993	0.0709024	-2.59589	0.070442	0.0324788	-0.00509986	-2.64641	0.0674353	-2.64258	0.0628229	0.0493936	-0.114008	-2.79748	0.0695859	-2.7185	0.0704771	0.0471911	0.107183	-2.83131	0.0778263	-2.90501	0.0698521
ENSG00000149476	TKFC	0.0779642	-0.0579918	-3.64537	0.159167	-3.60383	0.150079	0.0655919	-0.00730661	-3.72242	0.138103	-3.71523	0.122878	0.0568609	0.00420811	-3.6847	0.108928	-3.68945	0.125985	0.0513285	-0.0200108	-2.96551	0.105689	-2.95115	0.101597	0.0640675	-0.164753	-2.84857	0.0960022	-2.73458	0.0981411	0.192382	-0.350147	-2.91267	0.127667	-2.66679	0.0995576	0.0531358	-0.0177105	-3.08195	0.110916	-3.06985	0.112188
ENSG00000149480	MTA2	0.105269	0.236646	-3.78912	0.173916	-3.95256	0.17172	0.141266	0.336912	-3.76883	0.137189	-4.00316	0.142811	0.0621703	0.0624001	-4.01367	0.121823	-4.05709	0.122763	0.0785319	0.158317	-3.97037	0.130975	-4.08003	0.129841	0.0879291	0.202942	-4.04404	0.124135	-4.18484	0.12454	0.0662574	0.0841191	-3.83461	0.13278	-3.89169	0.123972	0.0659474	-0.0218946	-3.54749	0.134743	-3.53124	0.125782
ENSG00000149483	TMEM138	0.196905	0.472338	-4.35441	0.232706	-4.68381	0.239919	0.105158	0.249181	-4.14834	0.15398	-4.32102	0.153991	0.0740209	0.131034	-4.22938	0.12499	-4.32039	0.126267	0.082844	0.161541	-4.1326	0.147204	-4.24323	0.137174	0.0825576	0.170706	-4.22917	0.136159	-4.34642	0.12766	0.075987	-0.1062	-4.3486	0.14245	-4.27445	0.138684	0.110706	0.268874	-4.0642	0.146953	-4.24964	0.139916
ENSG00000149485	FADS1	0.067869	0.0498898	-2.16013	0.145893	-2.19172	0.12365	0.0685331	0.141401	-2.75986	0.121243	-2.85739	0.117934	0.0885304	0.224587	-2.84581	0.121111	-2.99972	0.105544	0.0635706	0.11281	-2.77399	0.11414	-2.85265	0.118623	0.0900543	0.220101	-2.61654	0.116706	-2.76901	0.11572	0.0581631	0.00727088	-2.40676	0.128225	-2.40957	0.10878	0.0950797	-0.228133	-1.99958	0.12467	-1.84055	0.117627
ENSG00000149489	ROM1	0.101414	0.0279575	-3.66491	0.199004	-3.68491	0.201896	0.0905282	-0.0272928	-4.28862	0.179619	-4.26965	0.179436	0.108613	0.236039	-4.39269	0.16016	-4.55806	0.170367	0.111464	0.252523	-4.40485	0.17572	-4.57982	0.174336	0.113734	0.27086	-4.21837	0.170105	-4.40581	0.168032	0.0856974	-0.0196842	-3.73617	0.182058	-3.71962	0.163577	0.0879995	-0.0689856	-2.78247	0.176194	-2.73458	0.175175
ENSG00000149499	EML3	0.129199	0.213065	-3.76569	0.237359	-3.91168	0.230118	0.0997668	0.000178521	-4.2512	0.196921	-4.25129	0.195911	0.0947078	0.114525	-4.47006	0.181878	-4.5479	0.172452	0.106639	-0.184174	-4.59744	0.193867	-4.46735	0.180747	0.0923972	0.0856935	-4.3755	0.189895	-4.43227	0.175722	0.0966473	0.0948333	-3.79232	0.189111	-3.85706	0.184027	0.095294	0.0171464	-3.15774	0.195558	-3.16716	0.181865
ENSG00000149503	INCENP	0.371067	0.88582	-4.43228	0.333448	-5.06512	0.391212	0.121647	0.166978	-4.14489	0.228458	-4.26128	0.231385	0.090622	0.0340424	-4.35725	0.182918	-4.38072	0.183121	0.121136	-0.188296	-4.67677	0.231405	-4.54213	0.213828	0.109823	0.172044	-4.46153	0.209118	-4.57826	0.195913	0.133297	0.254705	-4.58903	0.225309	-4.76658	0.229601	0.121707	0.125063	-5.09977	0.239748	-5.18443	0.229648
ENSG00000149527	PLCH2	0.0842089	0.0989257	-3.40454	0.169602	-3.47026	0.152372	0.0665657	-0.067921	-3.16212	0.132238	-3.1138	0.122249	0.064393	-0.103444	-3.32684	0.120264	-3.25401	0.11072	0.0659118	-0.10067	-3.51612	0.128712	-3.44555	0.122184	0.0616359	0.00171978	-4.08241	0.127979	-4.08292	0.12274	0.0892606	-0.210404	-3.81287	0.132033	-3.66559	0.120596	0.062183	9.88577e-05	-3.46817	0.128948	-3.46721	0.119681
ENSG00000149532	CPSF7	0.0786231	0.180389	-2.42939	0.103167	-2.55524	0.110183	0.102757	0.223457	-2.27136	0.084026	-2.4264	0.0858426	0.0413175	0.0587848	-2.52252	0.0771393	-2.56315	0.07521	0.0420392	-0.0542223	-2.48848	0.0814713	-2.45069	0.0789391	0.0390147	0.0510052	-2.50465	0.0737669	-2.53998	0.0733974	0.0409536	0.000360513	-2.49916	0.0884008	-2.49843	0.0768914	0.0427693	0.0291571	-2.4223	0.0917454	-2.44174	0.0833203
ENSG00000149541	B3GAT3	0.0586591	-0.112381	-2.4778	0.103999	-2.39977	0.102521	0.0412644	-0.0475289	-2.14284	0.0777035	-2.11025	0.0824078	0.035564	0.00402311	-2.12469	0.0705903	-2.12775	0.0743103	0.0377884	-0.0198769	-2.03217	0.0760889	-2.01832	0.07555	0.0353281	-0.00611937	-2.05259	0.0743342	-2.04799	0.0693503	0.0652057	-0.152628	-2.18381	0.0741754	-2.07803	0.0745103	0.040748	-0.0581709	-2.18373	0.0832039	-2.14273	0.0742209
ENSG00000149547	EI24	0.0450067	-0.00683281	-2.02062	0.0970917	-2.01457	0.0826324	0.0353577	0.0369549	-1.78954	0.0708405	-1.81485	0.0665325	0.0307706	-0.023222	-1.77415	0.0620741	-1.75796	0.0604992	0.035331	-0.0479347	-1.78492	0.0678152	-1.75159	0.0662235	0.0711009	-0.160137	-1.85169	0.0632224	-1.74042	0.0587679	0.0615395	-0.149655	-1.86709	0.0725817	-1.76284	0.0651939	0.0759819	-0.176501	-1.81459	0.0739993	-1.69164	0.0652711
ENSG00000149557	FEZ1	0.0567801	0.13056	-0.711255	0.0743391	-0.801897	0.0760393	0.107649	0.235458	-0.628749	0.0705571	-0.792695	0.0799243	0.0451557	0.105579	-0.651841	0.0809969	-0.723548	0.0602864	0.0426277	0.0717334	-0.645177	0.0856029	-0.693242	0.063008	0.0406831	0.0653086	-0.658026	0.0724986	-0.703546	0.0763567	0.0307428	-0.0448643	-0.478206	0.0754567	-0.446433	0.0655533	0.0503834	-0.082493	0.159724	0.0887852	0.217424	0.0828798
ENSG00000149564	ESAM	0.199552	0.479182	-3.2227	0.203836	-3.55808	0.21861	0.0922805	-0.0444229	-3.48961	0.188378	-3.45879	0.189921	0.096202	-0.123878	-3.41198	0.185479	-3.32485	0.178505	0.10679	-0.174868	-3.56886	0.194341	-3.44694	0.191639	0.0892341	-0.0951983	-3.5775	0.16966	-3.51347	0.18106	0.0936562	-0.0377435	-3.58413	0.189519	-3.55805	0.189943	0.0969112	0.140544	-3.41594	0.19287	-3.50983	0.175566
ENSG00000149571	KIRREL3	0.103393	0.246755	-3.0171	0.151976	-3.18756	0.148594	0.0619642	0.0221055	-2.58133	0.128832	-2.59625	0.126258	0.0630893	-0.0118263	-2.85409	0.125508	-2.84659	0.130854	0.0653055	-0.0757728	-3.03218	0.1313	-2.97761	0.115446	0.066088	-0.0827942	-3.35458	0.130752	-3.29546	0.11674	0.0900111	-0.209166	-3.83175	0.154453	-3.68317	0.127884	0.104885	-0.245616	-3.75256	0.14119	-3.58068	0.129394
ENSG00000149575	SCN2B	0.0425006	-0.0044509	-1.70479	0.0928601	-1.70033	0.0766644	0.0375559	0.0535498	-1.45097	0.0739245	-1.48765	0.0676631	0.0361316	-0.00574927	-1.31259	0.0724677	-1.3084	0.0695935	0.0446828	-0.0975204	-1.30169	0.0699813	-1.23418	0.0712222	0.0453302	-0.108245	-1.28684	0.0669838	-1.21132	0.0592167	0.0360099	-0.0306021	-1.42558	0.0723965	-1.40395	0.066453	0.0395923	0.0396255	-1.97771	0.0802206	-2.00442	0.0698756
ENSG00000149577	SIDT2	0.0644174	-0.0108757	-3.15604	0.131472	-3.1481	0.127864	0.049376	-0.0542194	-3.0272	0.101233	-2.98857	0.0904626	0.0426744	0.0463359	-3.05291	0.0857839	-3.0847	0.0818769	0.0443595	-0.0106102	-3.04762	0.093229	-3.03974	0.0872509	0.04993	-0.0964397	-3.05084	0.0870764	-2.98365	0.0829998	0.0843921	-0.203191	-3.17002	0.095429	-3.02841	0.0871565	0.0689608	-0.158578	-3.02337	0.0948667	-2.91297	0.0898253
ENSG00000149582	TMEM25	0.335248	0.501676	-2.02629	0.147173	-2.37334	0.142345	0.111291	0.267402	-1.63473	0.12103	-1.82038	0.123032	0.0992761	0.250313	-1.70783	0.124302	-1.88016	0.114936	0.0611712	0.0828138	-1.77918	0.113123	-1.83739	0.120306	0.0586773	0.0752065	-1.86547	0.109903	-1.91821	0.115463	0.0596039	0.00831994	-2.06144	0.123504	-2.06665	0.119237	0.0694756	0.115811	-2.53588	0.12896	-2.61511	0.119894
ENSG00000149591	TAGLN	0.158556	0.369854	-4.35408	0.24825	-4.60651	0.231168	0.111363	-0.183874	-4.78995	0.207205	-4.66302	0.209202	0.092492	0.0183992	-4.77661	0.181013	-4.79083	0.18845	0.110512	0.183757	-4.70901	0.20876	-4.83298	0.191618	0.0998913	0.103231	-4.80257	0.196358	-4.87372	0.191029	0.107063	0.212844	-4.72089	0.199038	-4.86642	0.189954	0.110235	-0.170719	-4.45112	0.216702	-4.32661	0.18604
ENSG00000149599	DUSP15	0.184665	-0.466244	-4.90639	0.27424	-4.57328	0.232028	0.135733	0.334855	-4.74334	0.179677	-4.97821	0.195081	0.0827187	0.162118	-4.84515	0.142988	-4.95749	0.143248	0.087059	0.0348828	-4.77534	0.174289	-4.7979	0.164456	0.0717831	-0.0426251	-4.43755	0.151936	-4.40605	0.138134	0.103312	0.230742	-4.40356	0.157599	-4.563	0.154189	0.0835528	0.133415	-3.91871	0.15469	-4.01095	0.153918
ENSG00000149600	COMMD7	0.0428898	-0.0121666	-2.04634	0.0882865	-2.03749	0.0831427	0.0387669	-0.0506297	-1.89914	0.072604	-1.86397	0.071703	0.0453872	-0.115015	-2.04388	0.0590261	-1.96466	0.0669251	0.0511286	-0.124203	-1.97471	0.0688268	-1.88828	0.0638208	0.1741	-0.228262	-2.00549	0.0626068	-1.84723	0.0619552	0.0665441	-0.156432	-1.987	0.0676406	-1.87827	0.0630779	0.0362768	-0.0278288	-2.29332	0.0783704	-2.27314	0.0662284
ENSG00000149633	KIAA1755	0.194655	0.47646	-4.40833	0.263281	-4.7668	0.365659	0.146444	0.204242	-4.76345	0.249607	-4.91384	0.285963	0.0990153	0.0902471	-4.74225	0.19168	-4.80421	0.188086	0.149007	0.419447	-4.43636	0.195936	-4.74438	0.277153	0.30494	0.60448	-4.26226	0.168565	-4.68941	0.212167	0.123519	0.0518119	-4.0128	0.189094	-4.06567	0.270124	0.12506	-0.152377	-3.07529	0.247821	-2.96023	0.201832
ENSG00000149636	DSN1	0.200948	0.49793	-4.15693	0.209268	-4.50529	0.224708	0.172812	0.381543	-3.65475	0.146384	-3.91917	0.14543	0.0777109	0.170155	-3.88903	0.123854	-4.00624	0.117702	0.0707969	0.0516152	-3.85599	0.137891	-3.89144	0.135336	0.062836	0.00542785	-4.0327	0.129528	-4.03579	0.124526	0.107368	-0.259387	-4.1334	0.13878	-3.95249	0.13084	0.0868832	-0.186577	-4.60738	0.152887	-4.47636	0.140539
ENSG00000149639	SOGA1	0.146989	0.365891	-3.09319	0.167259	-3.34425	0.15099	0.0666169	-0.0790468	-3.21105	0.132051	-3.15516	0.123168	0.0610272	0.0331972	-3.50694	0.118408	-3.52998	0.118698	0.0753831	-0.163907	-3.45349	0.123971	-3.33893	0.115947	0.0632528	-0.0898326	-3.48644	0.124036	-3.42266	0.110859	0.0659952	-0.103939	-3.26319	0.126301	-3.18968	0.114205	0.0966693	-0.23568	-2.71465	0.12878	-2.55018	0.120256
ENSG00000149646	CNBD2	0.15934	-0.266501	-4.78409	0.316301	-4.58771	0.275616	0.0998534	0.1034	-4.46464	0.190468	-4.53881	0.201974	0.112692	0.249354	-4.46882	0.157862	-4.64559	0.180425	0.0908559	0.0208867	-4.11448	0.186561	-4.12914	0.186394	0.123535	0.289959	-4.4361	0.177314	-4.63747	0.179891	0.103946	0.17431	-4.55558	0.184729	-4.67735	0.188881	0.0956121	0.0342063	-4.76286	0.191149	-4.78676	0.193726
ENSG00000149654	CDH22	0.0787204	-0.157505	-2.84932	0.132522	-2.7385	0.12003	0.0559761	-0.0987982	-2.21627	0.103554	-2.14697	0.0955899	0.082832	-0.197412	-2.41793	0.103683	-2.28034	0.0966718	0.0903564	-0.221366	-3.14264	0.110408	-2.98834	0.101785	0.0570082	-0.0998605	-3.12499	0.100375	-3.05542	0.0972756	0.0770062	0.195881	-3.36146	0.108458	-3.49658	0.102636	0.0967227	0.239827	-4.1339	0.123948	-4.29875	0.111699
ENSG00000149657	LSM14B	0.0539471	0.0200863	-2.62289	0.111918	-2.63594	0.103943	0.059349	0.146472	-2.21667	0.0763378	-2.31808	0.074976	0.0366958	0.0545875	-2.35085	0.0734372	-2.38835	0.0685671	0.0370553	-0.0390202	-2.287	0.0742174	-2.2599	0.073582	0.0411112	-0.0664907	-2.37581	0.0784166	-2.32907	0.0698015	0.0381722	-0.0161779	-2.40231	0.0792483	-2.39103	0.0782882	0.0440944	-0.0770115	-2.75203	0.082461	-2.69843	0.0796554
ENSG00000149658	YTHDF1	0.146313	0.306412	-2.92086	0.106414	-3.13313	0.104944	0.0474617	0.112614	-2.80501	0.0687878	-2.88299	0.0677637	0.0510021	0.126064	-2.90045	0.053582	-2.98779	0.052969	0.0335329	-0.0610488	-2.87781	0.0607547	-2.83535	0.0581011	0.0415091	-0.0989348	-2.93708	0.0561825	-2.86831	0.0527594	0.0317101	0.0395422	-2.97252	0.0645557	-2.99957	0.0588529	0.0369024	0.0674096	-3.01828	0.0680465	-3.06464	0.0624906
ENSG00000149679	CABLES2	0.192604	0.443466	-3.84486	0.168603	-4.15339	0.175933	0.0640579	0.0774701	-3.69065	0.120707	-3.74513	0.127435	0.0520246	0.0536724	-3.46413	0.101058	-3.50214	0.108088	0.0502439	0.00295944	-3.29392	0.102895	-3.2956	0.0992631	0.0528031	-0.00109917	-3.51569	0.106888	-3.51476	0.105602	0.0565504	-0.0715267	-3.76933	0.111539	-3.71991	0.112408	0.0611922	0.0915951	-4.11089	0.113189	-4.17461	0.115164
ENSG00000149716	LTO1	0.0940438	0.0264495	-4.39473	0.193307	-4.41131	0.182834	0.183484	0.363468	-3.83896	0.11633	-4.09222	0.126851	0.0554806	0.0936634	-3.95561	0.0949863	-4.02108	0.100592	0.0593567	0.0787385	-3.88321	0.114046	-3.93712	0.108215	0.0573022	0.104173	-3.93878	0.101583	-4.01076	0.0994103	0.0579035	-0.0660085	-4.11061	0.117378	-4.06372	0.106752	0.0564073	-0.0643616	-4.14247	0.110094	-4.09777	0.108907
ENSG00000149743	TRPT1	0.0639167	0.0665185	-3.04277	0.143705	-3.08437	0.108605	0.0494548	0.0802412	-3.02629	0.0884244	-3.08345	0.105158	0.0465261	0.0592619	-2.86461	0.0819844	-2.90599	0.085192	0.0499424	0.0504053	-2.91532	0.0922208	-2.95064	0.0965304	0.0575868	0.139629	-2.84398	0.0797974	-2.94032	0.0736796	0.0675753	0.162696	-3.01968	0.0961846	-3.13136	0.083893	0.041524	0.0235993	-2.93226	0.0918891	-2.94751	0.0802613
ENSG00000149761	NUDT22	0.13791	-0.29328	-3.02719	0.104995	-2.82296	0.0952425	0.0390807	-0.0638382	-2.86278	0.0698273	-2.81836	0.0674955	0.0272239	-0.0264827	-2.61478	0.0563224	-2.59604	0.0491171	0.0304004	0.019553	-2.61329	0.0746841	-2.6258	0.0577166	0.0253519	0.0318114	-2.64845	0.0511934	-2.67029	0.0469056	0.0567897	0.146677	-2.7926	0.0787142	-2.89269	0.0554066	0.0603293	0.154837	-2.97492	0.0747291	-3.08117	0.0592583
ENSG00000149782	PLCB3	0.154322	-0.235659	-3.83223	0.290289	-3.66614	0.280253	0.135924	0.153305	-4.05907	0.254101	-4.16681	0.260334	0.199981	0.475834	-4.29833	0.231816	-4.62648	0.223445	0.13898	0.242338	-4.41089	0.236282	-4.58355	0.254211	0.116665	0.0256313	-4.56285	0.238159	-4.57879	0.230068	0.117303	-0.00667457	-4.43584	0.244156	-4.4283	0.23196	0.126362	0.00138247	-4.05529	0.255764	-4.05348	0.245283
ENSG00000149792	MRPL49	0.0893068	0.223407	-3.16339	0.11931	-3.31847	0.121446	0.0402046	0.0296347	-2.95213	0.0802697	-2.97244	0.0772634	0.0368474	0.0601696	-2.99405	0.0721804	-3.03514	0.0632588	0.0399188	-0.050396	-3.0493	0.0776276	-3.01375	0.0693959	0.03478	-0.0367225	-3.04062	0.0667495	-3.01516	0.0667367	0.0867859	-0.196466	-3.16506	0.0794394	-3.02837	0.0731201	0.039237	-0.00601818	-3.26902	0.0848141	-3.26386	0.0721116
ENSG00000149798	CDC42EP2	0.17903	0.445481	-4.46591	0.207789	-4.77726	0.220426	0.123941	-0.307491	-4.53567	0.160112	-4.32139	0.152447	0.0707014	-0.110233	-4.24168	0.133963	-4.16316	0.117692	0.0863406	-0.177825	-4.36033	0.147138	-4.23593	0.138935	0.0787633	-0.163902	-4.206	0.134879	-4.09127	0.126397	0.152812	-0.362367	-4.01145	0.140694	-3.75962	0.13536	0.0927221	-0.216235	-3.21064	0.148663	-3.05873	0.133306
ENSG00000149806	FAU	0.0328685	0.0214417	0.567726	0.0653257	0.552831	0.0658858	0.0314478	0.0274232	0.472258	0.0627354	0.45335	0.0610413	0.0423269	0.0973604	0.398509	0.064558	0.33128	0.060398	0.0907716	0.184206	0.508042	0.0653735	0.380754	0.0589475	0.101192	0.188662	0.506728	0.0616616	0.37623	0.0567932	0.06589	0.153487	0.607189	0.0625537	0.500851	0.0617702	0.0465249	0.11185	0.963237	0.0655546	0.886017	0.0607007
ENSG00000149809	TM7SF2	0.116273	0.239441	-1.80687	0.0805736	-1.97318	0.0847458	0.0549599	0.134371	-1.88362	0.0661954	-1.977	0.0697989	0.0359015	0.0840757	-1.7105	0.0571113	-1.76862	0.0544063	0.031588	-0.0228269	-1.79451	0.0639938	-1.77847	0.0605047	0.0363734	-0.0767985	-1.78443	0.0614028	-1.73091	0.0564339	0.0459556	-0.104242	-1.93007	0.0682341	-1.8571	0.056946	0.053581	-0.129575	-1.7868	0.0748768	-1.69615	0.0625432
ENSG00000149823	VPS51	0.0353163	0.00562879	-1.60422	0.0723206	-1.60774	0.0667697	0.0385668	-0.0881395	-1.5342	0.0568741	-1.47306	0.0561647	0.0526761	-0.120152	-1.64017	0.0514606	-1.55666	0.0470959	0.10786	-0.172273	-1.53445	0.0526236	-1.41486	0.0490966	0.144442	-0.187751	-1.54415	0.0516817	-1.41376	0.0464511	0.0957211	-0.162984	-1.53941	0.0516344	-1.42625	0.048018	0.0311016	-0.061849	-1.71122	0.0562189	-1.66809	0.0512763
ENSG00000149923	PPP4C	0.0685806	0.125691	-2.72221	0.121033	-2.80912	0.119217	0.0805606	-0.1965	-2.69915	0.0934944	-2.56242	0.0875749	0.0951628	-0.2145	-2.69243	0.0837902	-2.54321	0.077386	0.275048	-0.328931	-2.70445	0.080487	-2.47671	0.0838475	0.047854	-0.0915386	-2.6361	0.0852526	-2.57225	0.0801618	0.214848	-0.309216	-2.77035	0.0861643	-2.55561	0.0813057	0.0621292	-0.14848	-2.70245	0.0893865	-2.59861	0.0784816
ENSG00000149925	ALDOA	0.0815605	0.0253787	-2.1101	0.171326	-2.12429	0.149407	0.160569	0.350386	-1.65435	0.12577	-1.89818	0.132694	0.076818	0.153878	-1.64726	0.124808	-1.75403	0.125276	0.0801463	0.159515	-1.58916	0.130164	-1.70029	0.134169	0.077101	0.149903	-1.55922	0.125912	-1.6638	0.1298	0.0761345	0.0363971	-1.82047	0.14862	-1.84768	0.161997	0.095108	0.161024	-2.18665	0.183682	-2.29198	0.143694
ENSG00000149926	TLCD3B	0.0832708	-0.152961	-2.97458	0.14263	-2.86716	0.133766	0.0551531	-0.0596113	-2.67681	0.113959	-2.63433	0.103208	0.0678101	-0.154602	-2.60738	0.107602	-2.49934	0.0989339	0.0566454	-0.0860571	-2.4814	0.108368	-2.42156	0.106188	0.0660761	-0.143033	-2.56591	0.106409	-2.46578	0.0969094	0.0578153	-0.0879225	-2.75524	0.106664	-2.69381	0.102374	0.0579874	-0.0497521	-3.4521	0.117618	-3.41714	0.113714
ENSG00000149927	DOC2A	0.0852843	0.163127	-1.5287	0.111984	-1.64494	0.135477	0.0781419	0.185307	-0.946382	0.124496	-1.07232	0.10146	0.0636816	0.0403342	-1.11325	0.139216	-1.13657	0.0989608	0.0566279	-0.00352692	-1.25536	0.116543	-1.25204	0.10902	0.0535314	-0.0550607	-1.06013	0.109556	-1.02107	0.101098	0.0724504	-0.209706	-1.12689	0.0997052	-0.981524	0.0987397	0.0607515	-0.120523	-1.95986	0.12575	-1.87299	0.0943159
ENSG00000149929	HIRIP3	0.0878279	0.217373	-2.97176	0.122405	-3.12316	0.128802	0.0599375	0.143733	-2.93721	0.0894076	-3.03703	0.0915275	0.0398992	0.0171243	-3.04991	0.0801952	-3.06161	0.0779726	0.0432793	-0.0499058	-2.92899	0.0875644	-2.89362	0.0778672	0.0457964	-0.087138	-3.0055	0.0826417	-2.94454	0.0754562	0.0800768	-0.19249	-3.06871	0.0924816	-2.93431	0.0814716	0.0430565	-0.0102246	-2.63664	0.0835149	-2.6296	0.084209
ENSG00000149930	TAOK2	0.07865	-0.196085	-2.85615	0.105499	-2.71902	0.0929112	0.0463211	0.113059	-2.58003	0.0652393	-2.65836	0.0645719	0.0334271	-0.0759323	-2.6479	0.0535837	-2.59493	0.0470261	0.16397	-0.2227	-2.62229	0.0619957	-2.46762	0.0569211	0.0492264	-0.118023	-2.62959	0.0520964	-2.54757	0.0477181	0.103334	-0.184415	-2.73013	0.0568642	-2.60226	0.0559706	0.0465826	-0.116215	-2.82734	0.0631001	-2.74645	0.0574034
ENSG00000149932	TMEM219	0.0580922	0.144669	-1.29152	0.0754013	-1.39127	0.0677271	0.0359711	-0.0673859	-1.49326	0.0536911	-1.44751	0.0692421	0.0292369	-0.0454387	-1.49388	0.0523927	-1.46246	0.0538363	0.0339969	0.0714859	-1.40026	0.0552476	-1.45031	0.0637943	0.0258846	0.00156584	-1.44045	0.0519589	-1.44171	0.0550355	0.0308464	0.035781	-1.33773	0.0618259	-1.36219	0.0561754	0.0336956	-0.0573316	-1.02156	0.0612051	-0.981334	0.0527663
ENSG00000149970	CNKSR2	0.117061	0.286337	-1.32191	0.123774	-1.51848	0.108037	0.0811769	0.200349	-0.817644	0.101329	-0.957095	0.107063	0.0546784	0.0837261	-0.923226	0.105757	-0.980439	0.0980863	0.0557384	-0.0819977	-1.06856	0.10151	-1.01259	0.109509	0.0530686	-0.0446755	-1.14937	0.106907	-1.1176	0.0993444	0.0749383	-0.174362	-1.23567	0.112086	-1.1139	0.103764	0.0684081	0.154529	-1.88648	0.10777	-1.99353	0.107296
ENSG00000149972	CNTN5	0.156306	0.379974	-3.67797	0.207054	-3.94111	0.205195	0.148134	0.367627	-3.78714	0.176435	-4.03993	0.164687	0.0928263	0.206404	-3.86878	0.157577	-4.01166	0.159314	0.0841451	-0.00451454	-4.05981	0.171418	-4.05599	0.166152	0.0995417	0.20417	-4.64147	0.169441	-4.78226	0.165429	0.174756	0.422591	-5.42152	0.202616	-5.71511	0.205019	0.112714	-0.155929	-6.03383	0.217896	-5.92475	0.213179
ENSG00000150051	MKX	0.238852	0.571268	-4.52048	0.225485	-4.92239	0.25126	0.0986427	-0.242791	-4.50684	0.154778	-4.33776	0.147827	0.070603	0.116933	-3.78076	0.12791	-3.8612	0.122006	0.0640205	0.0206944	-3.2472	0.125953	-3.26251	0.1346	0.0594376	0.00393613	-3.27835	0.117545	-3.28185	0.123426	0.11537	0.28818	-4.10357	0.141309	-4.30268	0.137079	0.509746	0.634383	-5.13899	0.160486	-5.57937	0.164198
ENSG00000150054	MPP7	0.177147	0.417693	-3.32838	0.157805	-3.61673	0.150839	0.325014	0.43634	-3.16585	0.113172	-3.46924	0.120975	0.102324	0.238983	-3.10712	0.10309	-3.272	0.0951567	0.0718355	0.149269	-3.13044	0.11766	-3.23338	0.11303	0.0755519	0.184046	-3.26302	0.0993475	-3.39122	0.105516	0.102454	0.244342	-3.8177	0.121591	-3.98638	0.115229	1.03493	0.660642	-4.61009	0.13674	-5.06817	0.137957
ENSG00000150093	ITGB1	0.22434	0.413058	-2.31813	0.132965	-2.60285	0.120134	0.0667726	0.137451	-2.79002	0.111184	-2.88539	0.112004	0.0911533	0.218139	-2.82848	0.101966	-2.98005	0.105111	0.089805	0.224468	-2.73263	0.104942	-2.88863	0.109119	0.0888466	0.21894	-2.67166	0.105512	-2.82299	0.101482	0.0564521	0.0711837	-2.42584	0.113422	-2.47397	0.102339	0.0542576	-0.0194008	-1.56784	0.11038	-1.55374	0.104259
ENSG00000150275	PCDH15	0.156561	-0.125373	-3.84932	0.323166	-3.75895	0.309433	0.140965	0.213111	-4.03971	0.26375	-4.18659	0.261126	0.226634	0.525907	-4.13785	0.243246	-4.50173	0.238982	0.129108	-0.0422971	-4.29767	0.265296	-4.26554	0.253831	0.116731	0.0717264	-4.1208	0.237955	-4.16972	0.234023	0.129972	0.132951	-3.92416	0.258771	-4.01466	0.251065	0.134309	0.208233	-3.28622	0.258967	-3.42717	0.247461
ENSG00000150316	CWC15	0.0453807	-0.0396211	-1.81192	0.0927987	-1.78417	0.089426	0.0723599	0.174404	-1.68221	0.0786934	-1.80274	0.0739929	0.0433501	0.0853543	-1.72216	0.0739834	-1.78136	0.0746685	0.0535067	0.117245	-1.63244	0.0784091	-1.71364	0.0773698	0.0461745	0.0970235	-1.70469	0.0739683	-1.77196	0.0741649	0.0443362	0.0696644	-1.85115	0.0869875	-1.89865	0.0775927	0.040442	-0.00823224	-1.91654	0.0854514	-1.91014	0.0770099
ENSG00000150337	FCGR1A	0.204438	0.210571	-4.20276	0.414354	-4.33889	0.384333	0.224792	0.52284	-4.37033	0.338081	-4.73507	0.345568	0.261749	0.63591	-4.78162	0.315616	-5.2236	0.31855	0.168716	0.0404033	-5.11396	0.348186	-5.13769	0.333494	0.226573	0.51553	-4.93795	0.329939	-5.29446	0.324866	0.171004	-0.0881819	-4.75669	0.361572	-4.67905	0.315851	0.170046	0.21328	-3.52364	0.329049	-3.66982	0.321946
ENSG00000150347	ARID5B	0.0707912	0.0818966	-3.01253	0.141524	-3.06712	0.125249	0.0964256	0.243316	-2.75871	0.10035	-2.92849	0.111684	0.049399	0.0619418	-2.82296	0.103471	-2.86442	0.0873051	0.0510056	0.013051	-2.80392	0.101264	-2.81295	0.100436	0.0473776	-0.0109912	-2.98287	0.104166	-2.97343	0.0847196	0.0577462	-0.0149797	-3.05403	0.115624	-3.04256	0.106698	0.0703385	0.145015	-2.94234	0.107604	-3.04334	0.110905
ENSG00000150394	CDH8	0.0877791	0.203048	-2.33623	0.126154	-2.47692	0.125448	0.0524145	-0.0560342	-2.0367	0.105236	-1.99741	0.100519	0.0515653	0.0314398	-1.833	0.104032	-1.85455	0.101595	0.0513591	0.0661326	-1.81359	0.099617	-1.85916	0.0963626	0.0701503	0.159328	-2.07769	0.101046	-2.18815	0.100676	0.0572721	0.0713827	-2.84834	0.115596	-2.89684	0.106798	0.0638492	0.121379	-3.0693	0.11649	-3.15245	0.107731
ENSG00000150401	DCUN1D2	0.0920709	0.22269	-3.33581	0.150382	-3.48755	0.132631	0.125978	0.273594	-3.10433	0.101814	-3.29431	0.104854	0.0802717	0.191572	-2.96836	0.0842836	-3.10118	0.0843191	0.0440285	-0.0209023	-2.87143	0.0932926	-2.85607	0.0832078	0.0978362	0.222511	-2.96972	0.0866119	-3.1232	0.0775905	0.0512127	0.0994129	-3.15984	0.0944494	-3.22808	0.08732	0.114277	0.254921	-3.1349	0.0974023	-3.31101	0.0909307
ENSG00000150403	TMCO3	1.83162	0.623483	-2.51353	0.116321	-2.94535	0.113032	0.0580503	0.126706	-2.74504	0.0935912	-2.83282	0.0929861	0.0981472	0.213914	-2.74247	0.0790143	-2.89071	0.0782431	0.0463779	0.0739472	-2.6362	0.0845681	-2.68717	0.0809692	0.0437724	0.079374	-2.65277	0.079116	-2.70763	0.0771145	0.0759623	0.194039	-2.68155	0.0916771	-2.81519	0.0819399	0.0621763	0.147242	-2.37052	0.0882542	-2.47225	0.0843692
ENSG00000150433	TMEM218	0.125292	0.223643	-4.0126	0.224229	-4.16713	0.222129	0.0864978	-0.00143154	-4.12873	0.167248	-4.12924	0.17593	0.0977424	0.222468	-4.40924	0.144819	-4.56413	0.149503	0.0824307	-0.112476	-4.40889	0.163806	-4.32963	0.154892	0.0751556	0.00560036	-4.45525	0.148764	-4.45961	0.151949	0.0808699	0.022339	-4.21559	0.164825	-4.23067	0.16178	0.0802777	0.0484563	-3.82823	0.15901	-3.86172	0.157162
ENSG00000150455	TIRAP	0.165414	-0.239096	-5.10377	0.321009	-4.93322	0.303146	0.123014	0.285182	-4.49331	0.181924	-4.69306	0.193193	0.0751356	-0.0407092	-4.47908	0.150809	-4.45187	0.156144	0.0858237	-0.0378553	-4.46324	0.171016	-4.43785	0.175998	0.0778692	0.0320577	-4.43538	0.154431	-4.4584	0.15996	0.109083	-0.227494	-4.8848	0.194855	-4.7228	0.170261	0.100925	0.146392	-5.21123	0.187994	-5.31427	0.197319
ENSG00000150456	EEF1AKMT1	0.399975	0.617766	-3.37715	0.166845	-3.80678	0.175693	0.100557	0.237402	-3.53167	0.13698	-3.69523	0.129077	0.0683774	0.122548	-3.77861	0.123236	-3.863	0.1185	0.092147	0.219965	-3.61135	0.135415	-3.76205	0.121471	0.0627549	0.049489	-3.84358	0.124409	-3.87833	0.128665	0.0732089	0.138773	-3.77547	0.128578	-3.87139	0.126812	0.0654466	0.108291	-3.77833	0.131175	-3.85254	0.125107
ENSG00000150459	SAP18	0.0808454	0.147774	-0.797978	0.0475432	-0.900323	0.0457128	0.101596	0.129671	-0.73815	0.0344708	-0.827957	0.032222	0.0793534	0.109515	-0.673898	0.0298049	-0.749803	0.0296741	0.0195763	0.0370203	-0.606837	0.0327126	-0.632546	0.0341305	0.0233168	0.0579237	-0.600472	0.0319905	-0.640569	0.0303559	0.0176543	0.0292706	-0.676184	0.0352171	-0.696335	0.0311325	0.0213065	0.0480573	-0.570729	0.0343706	-0.60395	0.0316587
ENSG00000150471	ADGRL3	1.38293	0.490338	-1.62224	0.0906253	-1.9621	0.0902174	0.173146	0.287927	-1.60869	0.0864832	-1.80776	0.0807772	0.420254	0.310426	-1.81043	0.0718374	-2.02511	0.064896	0.0880042	0.191664	-1.73919	0.0673848	-1.8724	0.0724964	0.0934749	0.197058	-1.73946	0.0724351	-1.8756	0.0660159	0.0960968	0.209179	-1.80372	0.0793342	-1.94794	0.0687187	0.315065	0.340809	-2.12548	0.0852728	-2.36151	0.0828949
ENSG00000150477	KIAA1328	0.127155	0.139569	-4.13498	0.243526	-4.23149	0.240204	0.0957238	-0.150019	-4.2437	0.179754	-4.1388	0.174159	0.0780362	0.105523	-4.25549	0.144564	-4.32913	0.147462	0.0885492	0.131101	-4.24442	0.165074	-4.33512	0.16401	0.0834126	-0.0894676	-4.4579	0.158208	-4.39655	0.162272	0.080311	0.0207532	-4.26272	0.169305	-4.27477	0.154391	0.0917925	-0.154301	-3.88541	0.16283	-3.77801	0.161466
ENSG00000150510	FAM124A	2.75836	1.06167	-3.57139	0.193612	-4.31204	0.217289	0.112993	0.278423	-3.49951	0.15908	-3.69241	0.159062	0.070748	0.0398468	-3.86004	0.144306	-3.88706	0.140195	0.0844166	0.123968	-3.89699	0.156422	-3.98259	0.154242	0.0745342	-0.0395633	-3.93128	0.153591	-3.90184	0.140588	0.0770959	0.0914728	-3.49335	0.152047	-3.55529	0.141579	0.0896145	-0.175167	-2.43948	0.153911	-2.31602	0.140359
ENSG00000150527	MIA2	0.0874259	0.201315	-3.08527	0.144097	-3.2236	0.135957	0.0888088	0.213245	-3.19224	0.110981	-3.33999	0.11	0.0778102	0.196171	-3.29431	0.0946497	-3.4304	0.0961852	0.0563254	0.0772649	-3.30698	0.107874	-3.36019	0.104495	0.0532935	0.0696842	-3.3812	0.101798	-3.42925	0.0987845	0.0622584	0.124741	-3.3019	0.105961	-3.38753	0.09742	0.0747237	0.174436	-3.4167	0.11071	-3.53761	0.110718
ENSG00000150540	HNMT	0.129998	-0.315381	-3.35698	0.15424	-3.13804	0.152373	0.0758792	-0.126235	-3.58162	0.137844	-3.49241	0.12562	0.0938431	0.243815	-3.57582	0.118656	-3.74411	0.112805	0.061102	0.0332211	-3.26238	0.119909	-3.28522	0.118315	0.0600198	0.0426459	-3.30833	0.114528	-3.3381	0.116498	0.0744882	0.155901	-3.2687	0.12407	-3.37616	0.119033	0.864698	0.573634	-2.82688	0.123036	-3.22414	0.119995
ENSG00000150551	LYPD1	0.112026	-0.147031	-3.44957	0.214582	-3.34528	0.20293	0.104039	0.196284	-3.36866	0.172812	-3.5062	0.180687	0.114336	0.271395	-3.92638	0.175322	-4.11362	0.170871	0.16622	0.413775	-3.93965	0.182906	-4.22632	0.182397	0.107503	0.219332	-3.72666	0.166545	-3.88015	0.174034	0.0950859	0.152583	-3.82951	0.169428	-3.93508	0.168907	0.0955287	-0.136967	-3.66694	0.173847	-3.57336	0.180992
ENSG00000150556	LYPD6B	0.15045	0.308196	-3.90022	0.244594	-4.11531	0.249032	0.0997027	0.154568	-3.91441	0.185159	-4.02099	0.182404	0.076257	0.0891983	-4.29645	0.143992	-4.35879	0.146946	0.0816896	0.0272879	-3.67282	0.166324	-3.68947	0.151741	0.128882	0.325834	-4.30228	0.160443	-4.52684	0.152216	0.299758	0.595563	-4.58406	0.188502	-4.99843	0.19748	0.212999	-0.506958	-5.66968	0.228015	-5.31334	0.205675
ENSG00000150593	PDCD4	0.0773775	0.19121	-2.35849	0.100683	-2.4907	0.0973974	0.0371677	-0.0370693	-2.37644	0.0757045	-2.35036	0.0703455	0.0792405	0.184451	-2.61294	0.0706793	-2.74046	0.0659814	0.0373774	0.0292294	-2.59678	0.0783455	-2.61637	0.0692496	0.0374897	0.054134	-2.59128	0.0711831	-2.62863	0.0687675	0.0404057	0.0629905	-2.52153	0.0806581	-2.56445	0.0708688	0.0426278	-0.0701082	-2.31525	0.0790129	-2.26632	0.0745706
ENSG00000150594	ADRA2A	0.131268	0.246492	-4.16917	0.239742	-4.33859	0.236265	0.0921469	-0.0229435	-3.61699	0.18958	-3.59914	0.17881	0.081409	0.0448928	-4.18905	0.165262	-4.21876	0.155778	0.0908128	-0.15087	-3.40488	0.169275	-3.29992	0.166093	0.0860328	-0.152258	-3.32158	0.155822	-3.21536	0.150679	0.319189	-0.533431	-3.51321	0.167377	-3.14037	0.147985	0.163477	-0.40722	-3.69297	0.189669	-3.40659	0.165138
ENSG00000150625	GPM6A	0.0406671	0.104896	1.20022	0.104347	1.13082	0.0675354	0.0350266	-0.029581	1.39998	0.0749211	1.42071	0.0722644	0.0280279	-0.019	1.26421	0.0480432	1.27667	0.0611179	0.0456524	-0.115179	1.37575	0.0719322	1.45319	0.0977018	0.104414	-0.171149	1.33238	0.0477876	1.45071	0.0534835	0.0355383	-0.0718872	1.37038	0.0638231	1.42052	0.0584583	0.0345298	-0.104623	1.0248	0.0955754	1.10053	0.0496897
ENSG00000150627	WDR17	0.276863	0.462573	-2.24849	0.132768	-2.57003	0.139588	0.239096	0.410258	-1.86486	0.126555	-2.14872	0.121258	0.253961	0.392409	-2.1239	0.114702	-2.39486	0.105423	0.105969	0.258291	-2.34435	0.123739	-2.5222	0.113444	0.0658744	0.113684	-2.28945	0.12164	-2.36795	0.118791	0.0682054	0.1182	-2.32977	0.126307	-2.41066	0.117371	0.0657589	0.0991583	-2.94197	0.126491	-3.01001	0.120637
ENSG00000150636	CCDC102B	0.125579	-0.139831	-3.55115	0.255059	-3.44681	0.223146	0.0927162	-0.078367	-3.5272	0.184477	-3.47197	0.179184	0.0777301	0.0071505	-3.83769	0.157962	-3.84284	0.159028	0.103752	0.196842	-3.89362	0.183402	-4.02942	0.1794	0.0914817	0.152572	-3.83652	0.161089	-3.94242	0.161347	0.103376	0.217327	-3.74351	0.174197	-3.89334	0.170853	0.0924484	-0.116311	-3.52274	0.17828	-3.44275	0.179937
ENSG00000150656	CNDP1	0.192911	0.468168	-3.20716	0.229728	-3.53089	0.224875	0.11095	0.155611	-3.90073	0.211449	-4.00773	0.207307	0.0982498	0.0902455	-3.36311	0.20166	-3.4218	0.181036	0.138293	-0.300341	-3.03401	0.229876	-2.8221	0.212778	0.150131	-0.338917	-2.88659	0.217383	-2.64451	0.185362	0.169471	-0.429927	-2.39959	0.230607	-2.09587	0.203165	0.139994	-0.324864	-1.51161	0.219695	-1.28664	0.220102
ENSG00000150667	FSIP1	0.167311	0.117973	-3.25488	0.319403	-3.34048	0.327877	0.13492	-0.0795687	-3.44422	0.275396	-3.38757	0.26795	0.123244	0.0803011	-3.7105	0.244631	-3.76762	0.251466	0.145738	-0.157782	-4.05219	0.284893	-3.94307	0.284874	0.141041	0.26393	-4.18954	0.264297	-4.36852	0.250137	0.150528	0.129755	-4.21082	0.30687	-4.29618	0.293108	0.148861	0.148732	-4.64365	0.300356	-4.74297	0.288487
ENSG00000150672	DLG2	0.0488018	0.00984355	-1.48104	0.0966568	-1.48742	0.0923362	0.0541879	-0.0758713	-1.45241	0.0939411	-1.39986	0.0954576	0.0429088	-0.054829	-1.57065	0.0993591	-1.53016	0.0694092	0.0677459	-0.180876	-1.67065	0.102658	-1.54282	0.0741636	0.0819406	-0.20784	-1.54637	0.0752361	-1.40376	0.092196	0.0404015	-0.058039	-1.45822	0.0866501	-1.41703	0.0741916	0.0528464	-0.065065	-1.6675	0.102982	-1.62123	0.0924931
ENSG00000150687	PRSS23	0.197346	0.476497	-3.72342	0.238106	-4.05479	0.241814	0.154005	0.334253	-3.60338	0.20875	-3.82829	0.167538	0.088269	-0.077274	-3.80024	0.16708	-3.74842	0.177078	0.086891	0.00941895	-3.9512	0.185152	-3.95491	0.171298	0.104868	-0.197795	-4.0748	0.187368	-3.93588	0.176048	0.0876653	-0.075069	-3.8586	0.180864	-3.80316	0.161513	0.146855	0.3667	-4.15104	0.18687	-4.40914	0.209671
ENSG00000150712	MTMR12	0.0775861	0.15345	-2.6646	0.13016	-2.77121	0.132016	0.0643119	0.130151	-2.1357	0.108831	-2.2259	0.108811	0.0568351	0.111311	-2.61423	0.101093	-2.69076	0.0948168	0.0522169	0.0223657	-2.88345	0.103675	-2.89896	0.103755	0.0538801	-0.0803816	-2.80083	0.10136	-2.7451	0.101198	0.066585	-0.149602	-2.69089	0.107974	-2.58664	0.102556	0.0604675	-0.0833185	-3.05011	0.117706	-2.99172	0.112102
ENSG00000150753	CCT5	0.0406675	-0.00012556	-1.59513	0.0834876	-1.59447	0.0763056	0.124481	0.214295	-1.2952	0.0643538	-1.44377	0.0647331	0.029339	0.029612	-1.26268	0.0568446	-1.28324	0.0575398	0.033954	-0.0556029	-1.27816	0.0587212	-1.24012	0.0666379	0.0400755	-0.0851776	-1.26234	0.0662473	-1.20288	0.0596351	0.0634105	-0.150203	-1.43483	0.0706752	-1.32989	0.05774	0.0454853	-0.107584	-1.68934	0.0713744	-1.61443	0.0662658
ENSG00000150756	ATPSCKMT	0.101535	0.191924	-4.07134	0.175888	-4.20564	0.18375	0.100953	0.250533	-3.92581	0.129063	-4.09931	0.127581	0.0925302	0.230356	-3.8313	0.10292	-3.99105	0.103745	0.0591169	0.0695071	-3.74889	0.117458	-3.79598	0.107599	0.056038	0.0445009	-3.89397	0.113383	-3.92387	0.104286	0.0600155	0.0462778	-3.94305	0.122834	-3.97358	0.110039	0.0643876	0.0939022	-3.83164	0.118913	-3.89653	0.116644
ENSG00000150760	DOCK1	0.106567	0.210812	-3.09314	0.175025	-3.24008	0.17876	0.0837058	0.034356	-3.63811	0.162598	-3.66497	0.176221	0.161678	0.379208	-3.61412	0.152451	-3.87766	0.156747	0.145752	0.36142	-3.48313	0.168286	-3.73044	0.150029	0.140172	0.334444	-3.42424	0.148069	-3.657	0.153956	0.0990871	0.217572	-3.04494	0.153887	-3.19521	0.14949	0.0831218	0.140834	-2.19139	0.156815	-2.28749	0.147071
ENSG00000150764	DIXDC1	0.0819847	0.208313	-2.69672	0.117558	-2.84247	0.129374	0.0491958	0.101445	-2.70749	0.0842493	-2.77694	0.0730892	0.105753	0.197682	-2.80179	0.0627982	-2.93899	0.0655433	0.0651838	0.155742	-2.26205	0.076407	-2.37015	0.0780913	0.0392103	0.0119076	-2.24144	0.0781382	-2.24893	0.0678708	0.101886	-0.210272	-2.22508	0.076843	-2.07852	0.065805	0.099799	-0.202563	-1.78828	0.0779964	-1.64731	0.0712203
ENSG00000150768	DLAT	0.314054	0.370903	-2.21845	0.0936473	-2.47512	0.0887388	0.348946	0.314565	-2.00718	0.0733579	-2.22492	0.069194	0.0976499	0.196185	-1.9905	0.0628312	-2.12682	0.0677854	0.0370005	0.0436337	-2.04144	0.0698259	-2.07175	0.0708641	0.0365665	0.0676071	-2.05554	0.064971	-2.1023	0.0634288	0.0404836	0.0762423	-2.18855	0.0744345	-2.24082	0.0662208	0.786619	0.391254	-2.64072	0.0776841	-2.91181	0.0760962
ENSG00000150776	NKAPD1	0.0770668	-0.117943	-3.3772	0.130175	-3.2947	0.12623	0.0512462	0.0409526	-3.2191	0.0951387	-3.24781	0.0984181	0.0404448	0.0242379	-3.27848	0.0718192	-3.2957	0.0773912	0.0374176	-0.0622094	-3.16387	0.0770037	-3.12064	0.0752304	0.0412349	0.0598343	-3.21695	0.0767893	-3.25831	0.075444	0.0505312	-0.0755794	-3.29184	0.0919002	-3.23894	0.0860848	0.0469128	-0.00636419	-3.21371	0.0914023	-3.20909	0.0890091
ENSG00000150779	TIMM8B	0.0504766	-0.0504732	-1.69308	0.103547	-1.65701	0.0925203	0.039892	-0.00381344	-1.74717	0.0825475	-1.7441	0.0773618	0.0385284	0.0244518	-1.73399	0.0755488	-1.75126	0.0799182	0.0438391	0.0814865	-1.75125	0.0760489	-1.80781	0.0771723	0.0438796	0.0877859	-1.68364	0.077407	-1.74439	0.0761579	0.0430514	0.0620549	-1.76394	0.0867865	-1.80621	0.0777951	0.0480932	0.0763735	-1.75707	0.088374	-1.80968	0.0844948
ENSG00000150787	PTS	0.151884	0.292547	-1.99559	0.0970795	-2.19771	0.0901948	0.0412228	0.0770516	-1.838	0.0763791	-1.89092	0.0697038	0.0397506	0.0885409	-1.83169	0.0678741	-1.8928	0.0640327	0.0353082	0.0342835	-1.72168	0.070636	-1.7451	0.0655041	0.0476518	0.116232	-1.75088	0.0726254	-1.83093	0.0650872	0.0417379	0.0724441	-1.95039	0.0742354	-2.0006	0.0737429	0.0403519	0.0397412	-2.25793	0.0790429	-2.28503	0.0727485
ENSG00000150867	PIP4K2A	0.074554	0.0753253	-2.2241	0.138923	-2.27646	0.139125	0.0598079	0.116639	-2.43812	0.104722	-2.51848	0.0999337	0.0652234	0.106666	-2.16723	0.116419	-2.23958	0.0994082	0.0493436	-0.0294816	-1.95899	0.0857253	-1.94022	0.10353	0.0503718	-0.0960096	-1.87824	0.112507	-1.80963	0.0933945	0.0922554	-0.251393	-1.48486	0.102448	-1.31198	0.113666	0.157133	-0.32506	-0.434131	0.0967201	-0.211056	0.118558
ENSG00000150907	FOXO1	0.138727	0.299413	-3.02607	0.223113	-3.23307	0.220909	0.100484	0.0689977	-3.881	0.202555	-3.92733	0.195707	0.108624	0.209901	-4.05791	0.177893	-4.20373	0.177735	0.111331	0.228579	-3.86324	0.196986	-4.01834	0.17974	0.181538	0.429583	-3.89998	0.184566	-4.197	0.179773	0.129647	0.30555	-3.6383	0.20572	-3.84547	0.181728	0.099986	0.152325	-3.15275	0.191023	-3.2563	0.18002
ENSG00000150938	CRIM1	0.636179	0.479258	-1.97916	0.106441	-2.31117	0.10482	0.111428	0.251942	-2.08989	0.0962976	-2.26405	0.0913182	0.0635697	0.151725	-2.17117	0.0851601	-2.2762	0.0834979	0.049079	0.074495	-1.75393	0.0921727	-1.80508	0.0863968	0.048966	0.086092	-1.68301	0.0859454	-1.74264	0.0853284	0.0596737	0.144045	-1.83374	0.0851444	-1.93309	0.0793158	0.148049	0.276268	-2.27047	0.0971929	-2.46129	0.088913
ENSG00000150961	SEC24D	0.192031	0.470744	-4.3993	0.227197	-4.72836	0.238819	0.100703	0.235648	-3.90618	0.163017	-4.06749	0.150866	0.0702459	0.0272583	-3.85441	0.135618	-3.8746	0.144697	0.0782032	-0.0550735	-3.8029	0.157015	-3.76322	0.147222	0.0976745	-0.23373	-3.51053	0.144966	-3.34729	0.135802	0.125858	-0.307706	-3.22324	0.148368	-3.00854	0.138633	0.0768449	0.0073638	-3.78898	0.153018	-3.79444	0.155661
ENSG00000150967	ABCB9	0.092842	0.230188	-3.29658	0.12144	-3.45594	0.120148	0.0520137	0.0973359	-3.25581	0.0919128	-3.32356	0.0950516	0.0376644	-0.0385	-3.23408	0.07328	-3.20742	0.0735355	0.0589681	0.138335	-3.27395	0.0881446	-3.3697	0.0866038	0.091243	-0.209777	-3.27876	0.0827727	-3.13311	0.079715	0.050426	-0.0980677	-3.39204	0.0879979	-3.32321	0.0782811	0.045473	0.0239587	-3.82502	0.0916479	-3.84154	0.0906929
ENSG00000150977	RILPL2	0.127513	0.311859	-3.61319	0.176916	-3.8266	0.160353	0.0814562	-0.143911	-3.51617	0.144408	-3.41547	0.138578	0.0569262	0.0187213	-3.5924	0.120346	-3.60467	0.113732	0.064129	0.0212111	-3.64922	0.132993	-3.66334	0.129335	0.075586	0.170329	-3.76309	0.129082	-3.88002	0.120419	0.0692119	0.0920711	-3.79401	0.136634	-3.85622	0.123695	0.100776	0.237557	-4.01981	0.138812	-4.18376	0.133224
ENSG00000150990	DHX37	0.161608	0.380563	-4.48036	0.205481	-4.74634	0.214868	0.115957	0.295843	-3.95444	0.159561	-4.15784	0.149624	0.0624469	0.0161313	-4.05971	0.121745	-4.07092	0.122435	0.0746172	0.0739223	-3.96779	0.121761	-4.0232	0.151035	0.064176	-0.0666422	-4.03437	0.118224	-3.98869	0.122993	0.0683237	-0.0186774	-4.08337	0.139559	-4.0691	0.130015	0.0700168	0.0149422	-4.10868	0.134042	-4.12002	0.141379
ENSG00000150991	UBC	0.0354904	0.115999	0.7896	0.0604261	0.710142	0.0424191	0.0269608	0.0718543	0.902446	0.0345796	0.852145	0.046893	0.0175985	0.0248229	0.940322	0.0588201	0.924562	0.0248567	0.0378277	-0.0584749	0.927965	0.0508221	0.969478	0.0256096	0.0256485	-0.00527773	0.886823	0.0570234	0.891577	0.0331674	0.0289883	-0.0508956	0.767409	0.0470161	0.803102	0.0373453	0.0326985	0.0817402	0.634437	0.0393222	0.577333	0.0493405
ENSG00000150995	ITPR1	0.0863964	0.205912	-0.80572	0.121866	-0.94724	0.110899	0.0699956	0.15319	-0.52553	0.0991234	-0.633241	0.113029	0.0526222	0.0224769	-0.828175	0.109939	-0.844319	0.11457	0.0585668	-0.0863464	-0.805442	0.109034	-0.745303	0.106352	0.0562284	-0.105821	-0.868369	0.0977643	-0.795474	0.102224	0.0593454	-0.0625792	-0.910346	0.122478	-0.864809	0.103504	0.120444	0.27057	-1.71797	0.114419	-1.90537	0.112544
ENSG00000151012	SLC7A11	0.12893	0.129939	-1.86163	0.254479	-1.951	0.253097	0.205792	0.490389	-2.64686	0.235452	-2.98699	0.233397	0.418217	0.788247	-2.93806	0.254556	-3.48195	0.24765	0.359967	0.744222	-3.14351	0.249736	-3.66499	0.273436	0.275797	0.62373	-2.92306	0.243459	-3.35207	0.228087	0.252402	0.593184	-2.46167	0.250993	-2.86976	0.237475	0.378273	0.755987	-2.36038	0.250871	-2.88262	0.24245
ENSG00000151023	ENKUR	0.132831	0.262296	-3.23794	0.221661	-3.41982	0.222088	0.128599	0.29675	-3.87475	0.19461	-4.08	0.192292	0.0816297	0.0188393	-3.85807	0.160239	-3.87299	0.170874	0.0882116	-0.0674464	-4.10522	0.1799	-4.0564	0.168326	0.101735	0.202317	-3.99882	0.182316	-4.13691	0.169759	0.0949043	-0.115119	-3.96127	0.189309	-3.87993	0.179688	0.250947	0.532743	-3.94769	0.192912	-4.31499	0.182789
ENSG00000151025	GPR158	0.385164	0.454392	-2.15959	0.110318	-2.47518	0.115772	0.0714183	0.172837	-1.98923	0.0979426	-2.10868	0.0940255	0.0438767	-0.0197793	-1.71869	0.0869953	-1.7052	0.0896186	0.0511993	-0.0960339	-1.52216	0.0887053	-1.45608	0.0936255	0.0520825	-0.0930964	-1.64178	0.0897964	-1.57714	0.0889743	0.078966	-0.191059	-1.874	0.109582	-1.73983	0.0924197	0.0547866	0.095125	-2.3993	0.100679	-2.46492	0.0975852
ENSG00000151065	DCP1B	0.107448	0.0366489	-4.10937	0.213814	-4.13374	0.209335	0.0881598	0.174361	-3.98429	0.147807	-4.10553	0.150408	0.0717111	0.128115	-4.217	0.129728	-4.30555	0.128054	0.0725643	0.00915094	-4.16266	0.144986	-4.1684	0.140997	0.0896696	0.209823	-4.10529	0.130396	-4.25028	0.12655	0.0783054	0.0981034	-4.30714	0.147551	-4.37557	0.150223	0.0849721	-0.161549	-4.43246	0.149517	-4.3188	0.138069
ENSG00000151067	CACNA1C	0.0713929	-0.101321	-3.27533	0.139988	-3.20306	0.124788	0.0527511	0.092087	-2.76806	0.0975951	-2.83135	0.0917315	0.0409615	-0.0304312	-2.93801	0.0867952	-2.9163	0.0797209	0.046346	-0.0256453	-2.91154	0.0917038	-2.89393	0.0935628	0.045264	-0.0664956	-3.01392	0.08763	-2.96777	0.0870396	0.0577793	-0.132691	-3.15032	0.0929791	-3.05744	0.0827238	0.0481096	-0.00585787	-3.68341	0.101604	-3.67867	0.0952867
ENSG00000151090	THRB	0.0619923	-0.0728961	-1.67687	0.128015	-1.62464	0.11425	0.0711337	0.159421	-1.29656	0.107943	-1.407	0.106996	0.0578366	0.0163452	-1.46262	0.0879525	-1.47898	0.134865	0.0549321	0.0328888	-1.36081	0.101469	-1.38372	0.102165	0.0455721	0.0511815	-1.52447	0.0900376	-1.56021	0.0932632	0.0587246	-0.0304636	-1.69958	0.123116	-1.67574	0.0999961	0.220264	0.382763	-2.29944	0.122746	-2.56356	0.112968
ENSG00000151092	NGLY1	0.486863	0.641852	-3.65271	0.164203	-4.09897	0.173795	0.062851	0.0880779	-3.32333	0.119175	-3.38384	0.114284	0.075132	0.186348	-3.15019	0.104116	-3.27861	0.0967095	0.0602334	-0.0760771	-3.26104	0.110336	-3.20823	0.110261	0.0533861	0.0138868	-3.24234	0.10572	-3.25173	0.103564	0.0788498	0.184986	-3.42457	0.112135	-3.55296	0.113398	0.059341	0.0168101	-3.67615	0.120746	-3.68707	0.11459
ENSG00000151093	OXSM	0.241752	0.546555	-4.10636	0.192782	-4.48844	0.210496	0.0691682	0.0293379	-3.83274	0.135663	-3.85278	0.133316	0.0787924	0.198007	-3.87491	0.106447	-4.01193	0.104647	0.0604898	-0.0230433	-3.90479	0.12194	-3.88788	0.114319	0.0828325	0.202341	-3.84802	0.118267	-3.98757	0.11224	0.0661069	0.0827319	-4.01976	0.120366	-4.07804	0.127374	0.075744	-0.137271	-4.45047	0.135771	-4.35378	0.124214
ENSG00000151116	UEVLD	0.110053	0.252665	-3.69936	0.167107	-3.87524	0.172202	0.0840494	0.196413	-3.82675	0.128029	-3.96251	0.125042	0.0649113	0.135802	-3.81987	0.10525	-3.91416	0.10668	0.0983339	0.243873	-3.64063	0.115571	-3.80953	0.114705	0.11602	0.26574	-3.67413	0.10583	-3.85851	0.107662	0.0929776	0.22531	-3.71602	0.118787	-3.87216	0.118542	0.0596115	-0.0455272	-3.39079	0.117102	-3.35881	0.11351
ENSG00000151117	TMEM86A	0.148158	-0.132235	-4.87655	0.285872	-4.78318	0.282544	0.100934	0.119331	-4.78055	0.195261	-4.86355	0.198188	0.0859638	0.169725	-4.71094	0.141109	-4.82923	0.145336	0.0848798	0.084702	-4.47504	0.167712	-4.53343	0.165398	0.0813514	0.106336	-4.60596	0.156055	-4.6783	0.147081	0.087792	-0.063496	-4.75933	0.178454	-4.71384	0.169847	0.0843054	0.0514798	-4.79482	0.167234	-4.83063	0.167914
ENSG00000151131	NOPCHAP1	0.0703553	0.109232	-2.92023	0.134902	-2.99468	0.125269	0.0794777	0.204655	-2.98148	0.109395	-3.12274	0.104297	0.0727721	0.182442	-2.93252	0.0899803	-3.05881	0.0881704	0.0769493	0.194385	-3.08755	0.0970792	-3.22272	0.101559	0.0516503	0.0816245	-3.03011	0.0932466	-3.08655	0.0915702	0.0673912	0.158759	-3.01361	0.102467	-3.12308	0.0965471	0.0785665	0.190808	-3.02796	0.102462	-3.16023	0.102577
ENSG00000151135	TMEM263	0.068539	-0.137409	-2.74272	0.123355	-2.6459	0.109627	0.0581804	0.13225	-2.58476	0.0917749	-2.67653	0.0931644	0.0782987	0.188229	-2.7585	0.0849542	-2.88864	0.0807592	0.0477609	-0.0879958	-2.79448	0.0889992	-2.73292	0.0820917	0.048807	0.10655	-2.71528	0.0825568	-2.78851	0.0746818	0.0570406	-0.122059	-2.78264	0.0942074	-2.69754	0.0888264	0.0523648	0.104559	-2.87426	0.0934853	-2.94641	0.0900412
ENSG00000151136	ABTB3	0.115507	0.241633	-2.98364	0.19236	-3.14623	0.165772	0.0823249	0.034983	-2.83974	0.168098	-2.85806	0.125924	0.0640611	0.0725585	-2.8886	0.110483	-2.93969	0.117738	0.0847157	-0.033737	-2.71536	0.171666	-2.68701	0.137373	0.0957115	0.185765	-3.16225	0.149947	-3.29104	0.150464	0.0935989	0.118001	-3.58956	0.16967	-3.67081	0.166394	0.459729	0.564078	-4.08439	0.132243	-4.47812	0.15205
ENSG00000151148	UBE3B	0.0789074	0.183733	-3.13506	0.118972	-3.26189	0.114468	0.0535967	0.113389	-2.96482	0.0885397	-3.0433	0.0873509	0.0550498	0.131996	-2.86996	0.089261	-2.96055	0.0786468	0.0388545	0.0136202	-2.9449	0.0799697	-2.95386	0.0735093	0.0614696	0.157842	-2.92293	0.0719486	-3.03322	0.0834964	0.0598656	0.134879	-2.92843	0.0933133	-3.02226	0.0966531	0.0447733	-0.0329262	-3.18502	0.0874829	-3.16254	0.0915925
ENSG00000151150	ANK3	0.0895703	0.22608	-1.28134	0.0833459	-1.43818	0.0852862	0.11521	0.228962	-1.02277	0.0743838	-1.1812	0.0706485	0.067906	0.1583	-1.02074	0.0564313	-1.13078	0.0617675	0.0356892	-0.0116255	-1.03453	0.0638361	-1.02705	0.0725715	0.0366505	-0.0689002	-1.11133	0.0568481	-1.06392	0.0628632	0.0397186	-0.0725436	-1.11024	0.0688128	-1.06071	0.0784187	0.040208	0.000125983	-1.06122	0.0871406	-1.0597	0.0659364
ENSG00000151151	IPMK	0.181157	0.439551	-3.90514	0.203757	-4.21166	0.213215	0.0904796	0.167675	-4.04646	0.156997	-4.16312	0.159797	0.143982	0.3235	-4.08859	0.136753	-4.31256	0.134636	0.133036	0.32132	-3.99759	0.144382	-4.22101	0.149299	0.096764	0.222728	-4.09015	0.142856	-4.24411	0.139846	0.228484	0.443402	-4.05403	0.145651	-4.36165	0.147441	0.0742834	-0.0308206	-4.19793	0.153035	-4.17591	0.148767
ENSG00000151176	PLBD2	0.1243	0.287558	-2.72948	0.107664	-2.92917	0.110961	0.0414395	0.0161696	-2.72639	0.0876481	-2.73678	0.0778841	0.0329982	-0.0368034	-2.27997	0.0682533	-2.25422	0.0647143	0.0415216	-0.0907997	-2.14083	0.0711961	-2.07758	0.0664922	0.0485678	-0.113429	-2.11656	0.0668364	-2.03803	0.0682594	0.0448757	-0.0943984	-2.34085	0.0758086	-2.27482	0.067571	0.0490391	-0.113909	-2.44038	0.0808898	-2.36062	0.0701075
ENSG00000151208	DLG5	0.186442	0.442651	-3.75896	0.174573	-4.06535	0.172268	0.0978154	0.240197	-3.82367	0.13098	-3.99062	0.134513	0.076253	0.172444	-3.81985	0.113862	-3.93944	0.113911	0.0605154	-0.0643577	-3.4254	0.121394	-3.37945	0.110488	0.0571162	-0.0027691	-3.80743	0.121098	-3.80437	0.111223	0.0640818	0.0153841	-3.84629	0.129882	-3.85584	0.120753	0.079204	0.159211	-3.75553	0.132558	-3.86535	0.127727
ENSG00000151229	SLC2A13	0.0831528	0.217741	-1.39341	0.11246	-1.54344	0.104708	0.143407	0.286141	-1.03418	0.0966153	-1.23192	0.0897086	0.0664143	0.162914	-1.03235	0.0840726	-1.14589	0.0909355	0.0506614	0.0671971	-1.21982	0.0950351	-1.26614	0.0924533	0.0450322	-0.021213	-1.38132	0.0944761	-1.36622	0.0903282	0.044363	-0.0222411	-1.54301	0.0956487	-1.52653	0.0841382	0.072367	0.155057	-2.1525	0.0996974	-2.25953	0.0949177
ENSG00000151233	GXYLT1	0.166656	0.411589	-3.62067	0.180996	-3.90808	0.192476	0.10521	0.25417	-3.72437	0.142709	-3.90073	0.144083	0.158357	0.339251	-3.71349	0.119218	-3.94873	0.120169	0.144701	0.341791	-3.60277	0.13066	-3.84026	0.135772	0.112554	0.282062	-3.71359	0.123592	-3.90902	0.123089	0.200316	0.403408	-3.59009	0.129998	-3.87059	0.136535	0.0646772	0.0298381	-3.51049	0.131153	-3.53077	0.127381
ENSG00000151239	TWF1	0.215666	0.381452	-2.41287	0.113101	-2.67761	0.11575	0.0657154	0.152879	-2.57084	0.0904287	-2.67735	0.0959132	0.177686	0.281803	-2.69999	0.0830106	-2.895	0.0790312	0.15723	0.289246	-2.5804	0.0911155	-2.78041	0.0857832	0.113339	0.241115	-2.61985	0.0863019	-2.78666	0.0823362	0.0892307	0.211335	-2.53406	0.0894182	-2.68049	0.0886127	0.0697263	0.182025	-2.13102	0.0941413	-2.25603	0.0811402
ENSG00000151240	DIP2C	0.163454	0.303418	-2.50109	0.094349	-2.71139	0.0941981	0.0872405	0.181366	-2.35982	0.0650402	-2.48512	0.0581287	0.0823449	0.169182	-2.47452	0.059912	-2.59156	0.0560288	0.0311299	0.0305532	-2.39325	0.0611619	-2.41427	0.058319	0.0353506	0.0740641	-2.39412	0.0586402	-2.44551	0.059648	0.0466742	-0.114654	-2.55363	0.0621523	-2.47376	0.0553927	0.038096	0.0760508	-2.36235	0.0697322	-2.41468	0.064174
ENSG00000151247	EIF4E	0.131645	0.220228	-1.34621	0.063616	-1.49885	0.0633772	0.0364933	0.0876539	-1.33428	0.0511387	-1.3951	0.0522469	0.0324497	0.0799134	-1.34336	0.0475362	-1.39854	0.0429904	0.0227277	-0.00396233	-1.33525	0.0455496	-1.33249	0.0452679	0.0219314	-0.00465958	-1.38589	0.0473058	-1.38248	0.0433728	0.0247724	0.0163049	-1.44631	0.0513955	-1.4574	0.0471198	0.02765	0.0308988	-1.63224	0.0563572	-1.65326	0.0486365
ENSG00000151276	MAGI1	0.0665556	0.155558	-2.34767	0.105807	-2.45504	0.101785	0.0401609	-0.0411782	-1.88841	0.0830146	-1.85908	0.0733362	0.0360253	-0.0253142	-2.17119	0.0727497	-2.15344	0.0699379	0.0440562	-0.082741	-2.3812	0.0793335	-2.32336	0.0730029	0.0475627	-0.101333	-2.25974	0.0801554	-2.18859	0.0680687	0.0399643	-0.046704	-2.38172	0.0831572	-2.34837	0.0705386	0.0425484	0.0666566	-2.62915	0.0820833	-2.67482	0.0754229
ENSG00000151287	TEX30	0.122984	0.300186	-3.74507	0.162801	-3.95276	0.159787	0.0964532	0.237666	-3.45069	0.101681	-3.61635	0.110774	0.0433792	-0.0676355	-3.16205	0.0804098	-3.1152	0.0807796	0.157806	-0.278791	-2.96823	0.0886264	-2.77471	0.0856011	0.0422176	-0.00581896	-3.40643	0.0862194	-3.40227	0.0846231	0.0592525	-0.120488	-3.72535	0.0993171	-3.64161	0.0971298	0.0535327	-0.07784	-3.7877	0.0999686	-3.73361	0.0985663
ENSG00000151292	CSNK1G3	0.0573477	0.120213	-2.1781	0.0948614	-2.26092	0.0892136	0.0488883	0.109647	-2.45459	0.0765603	-2.53067	0.0776049	0.0399896	0.0774152	-2.53099	0.0709465	-2.58472	0.0715456	0.0375669	0.0288257	-2.52592	0.0763494	-2.54556	0.071929	0.0423804	0.0961308	-2.58146	0.0680934	-2.64782	0.0640096	0.0408013	0.0673264	-2.63157	0.0772041	-2.67791	0.072848	0.0393369	0.0263915	-2.89366	0.0797287	-2.91172	0.0768523
ENSG00000151304	SRFBP1	0.117093	-0.0642601	-3.55487	0.217372	-3.51444	0.235685	0.114717	-0.0467378	-3.79481	0.289903	-3.74936	0.234758	0.108219	0.194363	-3.77743	0.191392	-3.9145	0.205776	0.0957992	0.0220452	-3.804	0.198222	-3.81311	0.162214	0.123475	0.205953	-3.8198	0.215572	-3.96003	0.204225	0.0961557	-0.0107448	-3.93123	0.19187	-3.92578	0.202728	0.16875	0.423304	-3.78856	0.168546	-4.0867	0.195692
ENSG00000151320	AKAP6	0.0703196	0.171794	-1.40122	0.0766078	-1.52042	0.0781186	0.272927	0.275522	-1.25746	0.0668765	-1.44832	0.0650578	0.136322	0.197911	-1.05946	0.0558482	-1.19646	0.0525504	0.0338077	0.0695491	-1.06139	0.058875	-1.10933	0.0541126	0.0302954	0.0534229	-1.0351	0.053349	-1.07238	0.0579002	0.0302593	0.0380417	-1.19984	0.0615014	-1.22581	0.0546848	0.0792373	0.175455	-1.42568	0.0644022	-1.54699	0.0594524
ENSG00000151322	NPAS3	0.100517	0.180756	-2.43909	0.194541	-2.55931	0.167084	0.185628	0.450522	-3.17118	0.194726	-3.47992	0.17577	0.161959	0.388488	-3.55417	0.154967	-3.82704	0.177003	0.112889	0.269433	-3.53928	0.165795	-3.72538	0.161881	0.12942	0.338388	-3.46768	0.157564	-3.70232	0.15898	0.141239	0.347139	-3.09538	0.163556	-3.33643	0.165605	0.109875	0.256832	-2.75309	0.199514	-2.92337	0.156697
ENSG00000151327	FAM177A1	0.0967941	0.223605	-2.19175	0.0852269	-2.34708	0.0890835	0.0320058	-0.0221736	-2.18366	0.0635046	-2.16831	0.0637533	0.037081	0.0844821	-2.08152	0.0525425	-2.1401	0.0529199	0.0308385	0.0377425	-2.04687	0.0606894	-2.07274	0.0554838	0.0296372	-0.0411696	-2.00746	0.0576542	-1.97867	0.0533009	0.0418725	-0.0963308	-1.97991	0.0578205	-1.91306	0.0565684	0.041329	-0.0933877	-1.47591	0.0626296	-1.41096	0.0591539
ENSG00000151332	MBIP	0.0678555	0.0466386	-3.13709	0.140907	-3.16754	0.127818	0.0579113	0.0413406	-3.0122	0.11798	-3.03903	0.101371	0.0515952	0.0756717	-3.14727	0.100294	-3.19869	0.0898104	0.0824324	0.197157	-2.86962	0.094953	-3.00577	0.0895928	0.0445441	-0.0215153	-3.03163	0.092049	-3.0164	0.0885532	0.0655748	0.142262	-3.03546	0.0962981	-3.13469	0.102439	0.0572608	-0.117978	-3.25436	0.0951888	-3.17278	0.0968992
ENSG00000151338	MIPOL1	0.115208	0.0297137	-3.19898	0.237055	-3.21731	0.223692	0.0970231	0.0648341	-3.56171	0.197293	-3.60375	0.180555	0.341321	0.528519	-3.66315	0.151687	-4.02953	0.151787	0.228303	0.490523	-3.93903	0.178618	-4.28014	0.182936	0.0908219	0.17466	-3.89342	0.158337	-4.01524	0.164266	0.0893719	0.0633316	-3.81989	0.18634	-3.86009	0.165617	0.119083	0.272568	-3.94427	0.176588	-4.13483	0.187101
ENSG00000151348	EXT2	0.161269	0.317738	-2.78217	0.103039	-3.00252	0.103996	4.20757	0.450806	-2.5549	0.069487	-2.8676	0.072681	0.0365192	0.0795764	-2.63743	0.0593322	-2.69249	0.0576363	0.0321678	0.0103892	-2.65086	0.0647068	-2.65802	0.0640026	0.0302005	0.0191057	-2.65299	0.0609042	-2.66607	0.0579983	0.0366483	-0.0611049	-2.78462	0.0695715	-2.74183	0.0629395	0.101755	0.208041	-2.92628	0.0741276	-3.06998	0.0667759
ENSG00000151353	TMEM18	0.209094	0.377635	-2.96781	0.115533	-3.22936	0.113769	0.157849	0.255191	-2.64853	0.0729484	-2.82557	0.0749182	0.0377876	0.0726702	-2.82667	0.0681795	-2.87676	0.0639091	0.0385196	0.030207	-2.75276	0.0742562	-2.77404	0.0786246	0.0370501	-0.0436499	-2.79153	0.0729814	-2.7609	0.0676245	0.0369888	-0.029455	-2.78705	0.0730712	-2.76672	0.0741951	0.0379219	0.0134907	-2.80541	0.0755992	-2.81539	0.0841374
ENSG00000151366	NDUFC2	0.0408425	0.0480187	-0.531705	0.0693432	-0.565817	0.0803254	0.0745113	0.177379	-0.174041	0.0700767	-0.296897	0.0688108	0.0353304	0.0307658	-0.172138	0.0601341	-0.194743	0.079151	0.0323572	0.0386095	-0.183806	0.0595495	-0.210861	0.0642037	0.0342424	-0.0568179	-0.220546	0.0582028	-0.181428	0.062609	0.0521147	-0.0918892	-0.380683	0.0904806	-0.315017	0.0661242	0.0405436	-0.0568346	-0.655301	0.0594919	-0.617302	0.0796441
ENSG00000151376	ME3	0.0692243	-0.024076	-2.96097	0.151168	-2.94029	0.122112	0.288357	0.383346	-2.41814	0.105275	-2.68285	0.0956501	0.0621464	0.142664	-2.31301	0.0991695	-2.41156	0.0956043	0.0504948	-0.0331544	-2.41707	0.106301	-2.39292	0.0946152	0.047692	0.0142605	-2.36736	0.100621	-2.37634	0.0914399	0.0834656	-0.202041	-2.69852	0.10491	-2.55787	0.0991481	0.0921592	0.227551	-3.29349	0.121538	-3.44918	0.103389
ENSG00000151413	NUBPL	0.116001	-0.178682	-4.08857	0.209459	-3.96185	0.197296	0.104255	0.216174	-3.96968	0.166138	-4.11919	0.163111	0.0754696	0.118149	-3.93145	0.138825	-4.01353	0.140238	0.0762823	-0.00649633	-3.87263	0.157704	-3.86675	0.148083	0.0741188	0.0747573	-3.87643	0.143266	-3.92851	0.145638	0.075759	0.00604447	-3.9561	0.150198	-3.96059	0.151688	0.0790946	-0.0430919	-4.04954	0.158855	-4.019	0.154101
ENSG00000151414	NEK7	0.0680529	0.113101	-2.94841	0.12362	-3.02703	0.125946	0.0619016	0.134216	-3.03725	0.103091	-3.12964	0.0966636	0.0677049	0.171004	-2.98845	0.089003	-3.10688	0.0881597	0.0456205	0.055951	-2.74248	0.0826868	-2.7819	0.0894724	0.0578092	0.109585	-2.71063	0.090158	-2.78686	0.0926254	0.0491057	0.0884128	-2.28852	0.0879212	-2.34887	0.0762036	0.0452168	0.0454854	-1.43684	0.0894947	-1.46829	0.088958
ENSG00000151422	FER	0.0811142	0.0258016	-2.81224	0.162013	-2.83019	0.161005	0.0789301	-0.120717	-3.33971	0.141241	-3.25646	0.14454	0.0875684	0.203293	-3.45176	0.129534	-3.59289	0.131255	0.0763992	0.123072	-3.45198	0.135554	-3.53739	0.136272	0.100836	0.241697	-3.39154	0.130282	-3.55914	0.130283	0.125321	0.304404	-3.235	0.139529	-3.44542	0.135061	0.1118	0.275888	-3.17115	0.141225	-3.36071	0.128492
ENSG00000151445	VIPAS39	0.0944119	-0.160316	-4.16587	0.178966	-4.05246	0.164742	0.136227	0.319793	-3.7229	0.12134	-3.94538	0.127833	0.0518247	0.0277304	-3.8712	0.102517	-3.89015	0.0998504	0.0627978	-0.101513	-3.83291	0.111307	-3.76263	0.11227	0.0531837	-0.0361185	-3.85092	0.107018	-3.82509	0.0995311	0.0572931	0.066053	-3.94864	0.108683	-3.99477	0.11224	0.0601682	-0.0284308	-4.11243	0.1197	-4.09204	0.114094
ENSG00000151458	ANKRD50	0.0678512	0.0659436	-2.9669	0.137944	-3.01144	0.128912	0.104355	0.245478	-2.87334	0.105594	-3.04366	0.10657	0.0657444	0.147926	-2.91597	0.0970688	-3.01835	0.0950714	0.0506035	0.0612656	-2.94368	0.0987433	-2.98587	0.09614	0.0621741	0.143763	-2.90323	0.0950238	-3.00263	0.0921135	0.0522153	-0.0104984	-3.02238	0.106836	-3.01457	0.101852	0.0645181	0.122258	-3.38582	0.114148	-3.46985	0.107803
ENSG00000151461	UPF2	0.0635336	0.0696798	-2.81239	0.124358	-2.8598	0.11659	0.0521421	-0.105311	-2.61934	0.0977098	-2.54534	0.0862712	0.0396092	0.0140845	-2.70609	0.0796594	-2.71568	0.0774458	0.0636791	-0.151388	-2.67217	0.0915986	-2.5673	0.0926149	0.0394202	0.000816532	-2.71578	0.0787658	-2.71638	0.0791925	0.0426887	-0.0189185	-2.78273	0.0855658	-2.76942	0.0830982	0.0504895	-0.0847037	-2.76563	0.0924349	-2.7066	0.0887809
ENSG00000151465	CDC123	0.0584112	0.116918	-2.365	0.108739	-2.44392	0.0870256	1.9471	0.399546	-1.94113	0.0666886	-2.21824	0.0690705	0.157293	0.213896	-1.96369	0.0590283	-2.11177	0.0557823	0.135029	0.218921	-2.0078	0.06581	-2.15924	0.0610493	0.0294176	6.96671e-05	-2.08361	0.0570319	-2.08385	0.0603754	0.0423236	-0.103045	-2.28947	0.0634079	-2.2178	0.0592907	0.0929143	0.206335	-2.41888	0.073696	-2.56169	0.0709547
ENSG00000151466	SCLT1	0.508745	-0.814811	-2.83341	0.294488	-2.24856	0.211703	0.15755	-0.384319	-3.11404	0.27539	-2.83085	0.197804	0.108835	-0.146572	-3.17474	0.216092	-3.07101	0.204974	0.127692	-0.203773	-3.4446	0.229954	-3.30315	0.228883	0.109635	-0.0361427	-3.4139	0.247834	-3.37492	0.180271	0.253403	-0.568306	-3.49202	0.214143	-3.0968	0.20602	0.13861	-0.20137	-3.63397	0.250879	-3.49648	0.259077
ENSG00000151468	CCDC3	0.0792178	0.20978	-2.53316	0.142799	-2.67388	0.106167	0.0610798	0.101354	-2.42967	0.109301	-2.5016	0.124081	0.0937348	-0.197526	-2.32568	0.100458	-2.18966	0.111445	0.351893	-0.412304	-2.24253	0.100737	-1.95697	0.104111	0.234919	-0.35745	-2.28287	0.0955738	-2.03706	0.11493	0.0577666	-0.0984418	-2.2923	0.0956829	-2.22814	0.130342	0.0685948	-0.0602972	-3.11991	0.136613	-3.07825	0.134139
ENSG00000151470	C4orf33	0.101579	0.019579	-4.38893	0.212351	-4.39868	0.191863	0.0718945	0.0255312	-4.19214	0.148479	-4.20843	0.138536	0.104908	0.259975	-4.09756	0.119053	-4.27781	0.119183	0.0752586	0.169979	-3.80894	0.130504	-3.92593	0.125007	0.102684	0.26989	-3.92	0.124335	-4.10678	0.122657	0.0860239	0.202693	-4.11303	0.134433	-4.25315	0.132362	0.119902	0.297297	-4.03835	0.144512	-4.24273	0.132136
ENSG00000151474	FRMD4A	0.0609832	0.0381385	-2.90698	0.127067	-2.93249	0.119432	0.162772	0.300786	-2.65819	0.0952139	-2.86613	0.0889015	0.181678	0.289425	-2.74616	0.0833414	-2.94655	0.0803535	0.0475843	-0.0352076	-2.93686	0.0934976	-2.91249	0.0937987	0.0499527	0.0926911	-3.03852	0.0873722	-3.10246	0.0836914	0.107311	0.25227	-2.95079	0.0966283	-3.12564	0.0964759	0.0599539	0.121121	-3.21246	0.0929276	-3.29735	0.102139
ENSG00000151490	PTPRO	0.114673	0.279463	-2.55256	0.150977	-2.74525	0.143817	0.0847155	0.201336	-2.24128	0.125903	-2.38009	0.120019	0.0574149	0.0132389	-2.64774	0.118209	-2.65622	0.1118	0.083752	-0.188367	-3.15701	0.123041	-3.02667	0.125527	0.0939867	-0.230787	-3.04196	0.116818	-2.88147	0.112101	0.0857833	-0.202851	-2.98775	0.122445	-2.84697	0.12134	0.0877199	-0.193553	-3.57626	0.13981	-3.44098	0.1322
ENSG00000151491	EPS8	0.251025	0.515296	-2.52311	0.172429	-2.88168	0.180131	0.101777	0.23773	-3.1315	0.168849	-3.2934	0.151618	0.102799	0.25072	-3.49497	0.154433	-3.66528	0.129565	0.182169	0.432532	-3.44962	0.160437	-3.74852	0.155761	0.229869	0.444918	-3.41069	0.146608	-3.71791	0.138699	0.10774	0.249036	-3.1545	0.149482	-3.32753	0.152394	0.0787262	0.0265763	-2.69938	0.160773	-2.71758	0.160633
ENSG00000151498	ACAD8	0.105613	0.261563	-3.15205	0.124093	-3.33216	0.114051	0.0805748	0.193745	-2.79576	0.0763864	-2.9302	0.0784384	0.0399856	0.0834843	-2.83991	0.067364	-2.8976	0.064525	0.0378457	-0.0389953	-2.84608	0.0739488	-2.81878	0.0702509	0.0320088	-0.0123269	-2.85876	0.0631609	-2.85032	0.06472	0.0530304	-0.130622	-3.01048	0.0754697	-2.91944	0.0683837	0.0463872	0.101333	-3.178	0.0767627	-3.24815	0.0757429
ENSG00000151500	THYN1	0.0473611	0.00771316	-2.37497	0.0998876	-2.37932	0.0895568	0.0463898	0.102453	-2.06402	0.0761003	-2.13472	0.0720129	0.0323863	0.0457488	-2.1183	0.0635607	-2.14972	0.0588458	0.0389133	0.0829844	-2.05035	0.0651703	-2.10772	0.0627967	0.0321874	-0.0167771	-2.1485	0.0640588	-2.13675	0.0624013	0.0656422	-0.158664	-2.34189	0.0744823	-2.2317	0.0713465	0.0368213	0.030975	-2.41624	0.0734838	-2.4374	0.0689352
ENSG00000151502	VPS26B	0.128865	0.278209	-1.51225	0.102468	-1.70469	0.0982261	0.0454434	0.0785266	-1.33195	0.0857722	-1.38594	0.0804814	0.0385399	-0.0297437	-1.41043	0.0801812	-1.38938	0.0743232	0.0418802	-0.0183328	-1.47711	0.0861163	-1.46403	0.0813661	0.0425445	-0.0169592	-1.39459	0.0894329	-1.38195	0.0790512	0.0457754	0.0574907	-1.44448	0.0942723	-1.48304	0.079824	0.066266	0.159185	-1.82725	0.0919466	-1.9368	0.0827157
ENSG00000151503	NCAPD3	0.122013	0.141216	-4.24396	0.232578	-4.34353	0.24082	0.149405	0.377891	-3.72026	0.167455	-3.98265	0.171247	0.0773282	0.0575754	-4.01806	0.147328	-4.05938	0.156663	0.0839222	0.107864	-3.9672	0.162027	-4.04239	0.16478	0.077275	0.0555052	-4.03864	0.151479	-4.07745	0.152301	0.0868975	-0.0577388	-4.01782	0.173673	-3.97577	0.16165	0.0797805	-0.0757869	-3.82541	0.165216	-3.77095	0.152342
ENSG00000151532	VTI1A	0.400363	0.648414	-3.80432	0.17794	-4.2576	0.198277	0.076076	0.116353	-3.92139	0.137742	-4.00255	0.141332	0.0745317	0.147124	-3.8953	0.121905	-3.99748	0.123409	0.0673435	0.0432016	-3.86361	0.130009	-3.89397	0.133359	0.0634854	-0.0233002	-3.96712	0.125282	-3.9505	0.121595	0.0667054	-0.037401	-4.06573	0.130599	-4.03979	0.130388	0.0727159	-0.109241	-4.19665	0.135973	-4.12035	0.131383
ENSG00000151552	QDPR	0.0731982	0.183051	-0.747179	0.099973	-0.873909	0.0984377	0.132494	0.262238	-0.749124	0.0869954	-0.930491	0.0822709	0.043273	0.0690706	-0.567522	0.0804722	-0.615293	0.0789799	0.0369448	-0.0305157	-0.506403	0.0728666	-0.485761	0.0793568	0.0412607	-0.0836594	-0.462114	0.0730474	-0.403944	0.0705207	0.0830926	-0.187632	-0.335038	0.0810477	-0.204792	0.0789206	0.0704272	-0.17584	0.273163	0.0793925	0.394223	0.0890645
ENSG00000151553	FHIP2A	0.0789812	0.164501	-2.94159	0.122413	-3.05549	0.120895	0.094041	0.220616	-2.62208	0.0916792	-2.77472	0.0887191	0.0685064	0.169407	-2.74495	0.0833314	-2.86241	0.0837356	0.0443004	0.0397939	-2.89695	0.0887266	-2.92413	0.0840204	0.041647	0.0427539	-2.8388	0.0823688	-2.86831	0.0810083	0.0429896	0.0177155	-2.82551	0.087694	-2.83731	0.081946	0.0487912	0.0535227	-3.31092	0.0975347	-3.34758	0.0925911
ENSG00000151572	ANO4	0.120468	-0.304686	-3.49755	0.172609	-3.28632	0.171115	0.0745062	-0.0651421	-3.48861	0.142568	-3.44396	0.146058	0.0626887	-0.01304	-3.45752	0.123112	-3.44832	0.121926	0.0680931	-0.0323848	-3.4689	0.132693	-3.44702	0.136969	0.0648068	0.00694893	-3.31789	0.131491	-3.3221	0.126601	0.0955753	-0.235364	-3.32397	0.135307	-3.16026	0.131022	0.077712	-0.142871	-2.98268	0.13392	-2.88376	0.134596
ENSG00000151576	QTRT2	0.156532	-0.333977	-4.48397	0.271737	-4.24548	0.241834	0.301822	0.582019	-4.08949	0.181027	-4.49475	0.191472	0.109586	0.259652	-4.30083	0.14338	-4.48105	0.14483	0.109152	0.260478	-4.21887	0.164461	-4.39913	0.163044	0.0960802	0.218258	-4.28524	0.148873	-4.43669	0.150255	0.110761	0.261081	-4.37054	0.17205	-4.54977	0.162106	0.0794667	-0.0145793	-4.19298	0.160497	-4.18159	0.152189
ENSG00000151611	MMAA	0.29615	0.697101	-3.99464	0.248749	-4.48456	0.277593	0.102352	0.104772	-4.06451	0.200604	-4.13742	0.201046	0.0852704	-0.0345023	-4.07844	0.17428	-4.05477	0.17454	0.0954859	0.0271675	-4.14981	0.19068	-4.16778	0.186457	0.104506	-0.196784	-4.28403	0.185129	-4.14608	0.176736	0.110215	-0.194887	-4.3236	0.196723	-4.18613	0.184481	0.112411	0.228986	-4.35643	0.185481	-4.51701	0.195685
ENSG00000151612	ZNF827	0.073976	-0.00677914	-3.29615	0.15356	-3.29007	0.144008	0.276615	0.430917	-2.97801	0.118015	-3.277	0.120873	0.0570295	0.0916353	-3.11401	0.10544	-3.17734	0.104194	0.0704165	-0.159253	-3.49794	0.11319	-3.38713	0.109481	0.0731747	0.166427	-3.27483	0.107372	-3.39043	0.109444	0.060695	-0.0992754	-3.21042	0.12069	-3.13971	0.103467	0.0676541	0.133005	-3.38456	0.11951	-3.47642	0.116769
ENSG00000151617	EDNRA	0.250785	0.614448	-3.67012	0.270774	-4.10503	0.304386	0.130681	0.27819	-3.7499	0.198616	-3.94455	0.20705	0.102027	0.229738	-4.01693	0.162033	-4.1756	0.15838	0.0933982	0.0216973	-3.77076	0.18295	-3.78673	0.187758	0.0881932	0.0531712	-4.06806	0.175111	-4.10396	0.169905	0.128225	-0.314258	-3.84389	0.18746	-3.62394	0.174808	0.14826	0.374401	-3.57174	0.1773	-3.83009	0.171113
ENSG00000151623	NR3C2	0.132076	0.298572	-2.71531	0.113704	-2.92178	0.109341	0.324346	0.368234	-2.4717	0.0889231	-2.72718	0.0914821	0.0711918	0.174437	-2.60812	0.0787083	-2.72947	0.084076	0.0557924	0.118013	-3.01342	0.0911451	-3.09492	0.0876042	0.0916001	0.213306	-3.22235	0.0847228	-3.37032	0.0861734	0.08357	0.211685	-3.17083	0.0921155	-3.31718	0.0881394	0.693476	0.453178	-3.31451	0.0953586	-3.62861	0.0949387
ENSG00000151632	AKR1C2	0.178276	-0.264563	-4.94878	0.346772	-4.75042	0.300653	0.175678	0.443552	-4.44209	0.241634	-4.74746	0.234477	0.340881	0.650979	-4.07763	0.213906	-4.53036	0.220231	0.119315	0.210084	-4.23865	0.214592	-4.38628	0.223773	0.104214	-0.0863707	-3.70132	0.214858	-3.63799	0.196384	0.131811	0.281517	-4.03385	0.216702	-4.23005	0.22298	0.186602	0.461037	-4.53452	0.24061	-4.85175	0.23109
ENSG00000151640	DPYSL4	0.0539441	-0.0649926	-2.5676	0.108998	-2.52141	0.0980975	0.0487324	0.102886	-2.28394	0.0799973	-2.35481	0.0739642	0.0426714	-0.09613	-2.36294	0.0714373	-2.29578	0.0636375	0.114693	-0.224243	-2.29767	0.0772252	-2.14162	0.0686206	0.0828703	-0.184286	-2.33874	0.0705454	-2.21056	0.0637481	0.0901859	-0.199561	-2.39086	0.0784555	-2.25182	0.0688968	0.0498522	0.112319	-2.63255	0.0771275	-2.71042	0.077398
ENSG00000151657	KIN	0.147816	0.376731	-3.65286	0.178726	-3.91303	0.17376	0.112639	0.301844	-3.55582	0.14314	-3.76446	0.140693	0.0708762	0.125263	-3.7558	0.116255	-3.84397	0.126806	0.0665275	0.00662625	-3.83505	0.123888	-3.84071	0.132648	0.0693765	-0.140141	-3.91192	0.120196	-3.81495	0.121617	0.0628938	0.0674388	-3.80319	0.125915	-3.84889	0.117231	0.138943	0.329947	-3.69408	0.131401	-3.92264	0.130789
ENSG00000151665	PIGF	0.0735364	0.158027	-3.35243	0.123748	-3.46169	0.122041	0.267057	0.353558	-3.36058	0.0941073	-3.60629	0.099847	0.0825467	0.192855	-3.52901	0.0807158	-3.66222	0.0747735	0.101818	0.227447	-3.51876	0.0861832	-3.67622	0.0839843	0.0623478	0.150798	-3.54441	0.0793175	-3.64882	0.0777219	0.078736	0.187436	-3.47753	0.0861103	-3.60712	0.0818334	0.056739	0.127275	-3.25788	0.0867262	-3.34605	0.0859136
ENSG00000151689	INPP1	0.073213	0.138283	-2.85884	0.128968	-2.95362	0.120276	0.0596397	0.119378	-2.89094	0.103472	-2.97312	0.097857	0.0448999	0.0496611	-2.91635	0.0843383	-2.95108	0.0878034	0.049787	-0.0776303	-2.80999	0.0945524	-2.75595	0.0918516	0.046584	0.0396014	-2.76064	0.0925757	-2.7878	0.0890833	0.0644983	-0.151646	-2.80025	0.0995761	-2.69416	0.0891569	0.049413	-0.0479179	-2.402	0.0984419	-2.36835	0.0937448
ENSG00000151690	MFSD6	0.416793	0.402318	-1.66225	0.0989969	-1.93998	0.0862946	0.291294	0.292314	-1.2902	0.0694986	-1.49266	0.0670192	0.0637381	0.152586	-1.20978	0.0689859	-1.31528	0.0649385	0.0400715	0.0921703	-1.28823	0.0649018	-1.35178	0.0596321	0.0353793	-0.0580595	-1.16352	0.0693675	-1.12269	0.0603524	0.0591984	-0.141269	-1.22432	0.0710791	-1.12564	0.0595013	0.0365053	-0.0351538	-1.32063	0.0715865	-1.2958	0.0648984
ENSG00000151692	RNF144A	0.0629213	0.0177629	-2.65084	0.132685	-2.66161	0.120749	0.0511707	0.0832484	-2.17876	0.0993114	-2.23535	0.0874345	0.0480091	0.0593874	-2.42938	0.0916855	-2.47067	0.0931513	0.0478374	-0.0135997	-2.16264	0.0986372	-2.15302	0.0963429	0.0496257	-0.0698389	-2.38536	0.0940671	-2.33711	0.0958389	0.048629	0.00815695	-2.38573	0.103029	-2.39048	0.094567	0.0616081	-0.130037	-2.08622	0.107062	-1.9958	0.104058
ENSG00000151693	ASAP2	0.217732	0.354089	-2.2872	0.102448	-2.53257	0.101393	0.0925742	0.214744	-2.42115	0.0810752	-2.56981	0.0790106	0.054827	0.130177	-2.42855	0.075558	-2.51796	0.063444	0.036694	0.0280349	-2.23792	0.0705825	-2.2575	0.0723983	0.0387974	-0.0658568	-2.20176	0.0747941	-2.1554	0.0647478	0.0384373	-0.0506082	-2.25905	0.0723103	-2.22397	0.0724522	0.0672892	0.159152	-2.52482	0.0780365	-2.63521	0.0789488
ENSG00000151694	ADAM17	0.0898863	0.203806	-2.6862	0.144421	-2.82631	0.136041	0.0592761	0.0815109	-2.61374	0.111988	-2.66971	0.106877	0.0543182	0.092071	-3.05898	0.10385	-3.12235	0.0998784	0.101734	-0.246956	-3.28776	0.113093	-3.11595	0.107288	0.0536024	-0.00188732	-3.17586	0.110903	-3.17379	0.103646	0.0550223	0.00802195	-3.04166	0.113688	-3.04607	0.102706	0.0759213	0.181203	-2.76921	0.113628	-2.89456	0.111647
ENSG00000151702	FLI1	0.105383	-0.0868544	-3.41386	0.214643	-3.35116	0.202234	0.1093	-0.236888	-3.93352	0.174237	-3.76949	0.175465	0.0708823	0.0257695	-3.85024	0.14048	-3.8684	0.143247	0.0817846	0.0560025	-3.91371	0.163804	-3.95181	0.159859	0.126843	0.314981	-3.81043	0.158344	-4.02777	0.15282	0.101171	0.209051	-3.5997	0.173623	-3.74284	0.162648	0.0831231	0.114089	-3.08721	0.163729	-3.16394	0.14884
ENSG00000151718	WWC2	0.101406	0.189916	-3.56853	0.172457	-3.70232	0.184686	0.0647042	-0.00353228	-3.40279	0.128971	-3.40022	0.127774	0.079085	0.1866	-3.62067	0.117938	-3.74974	0.115602	0.0629848	0.0180006	-3.81875	0.131188	-3.83019	0.12263	0.0829945	0.191503	-3.91525	0.121875	-4.04795	0.121515	0.0637028	0.0228011	-3.81756	0.126554	-3.83327	0.125334	0.0689723	-0.0975212	-3.33393	0.129093	-3.26573	0.124751
ENSG00000151726	ACSL1	0.17818	0.411224	-2.93497	0.158115	-3.21862	0.14905	0.163134	0.342022	-3.06761	0.125388	-3.30331	0.113499	0.0817415	0.20588	-3.09843	0.113781	-3.24015	0.10534	0.0858644	0.210401	-2.9523	0.109495	-3.09839	0.112018	0.054033	0.0348689	-2.9337	0.107925	-2.95757	0.105052	0.0908203	-0.212081	-2.78913	0.130599	-2.63895	0.103543	0.0761264	-0.158484	-1.95471	0.124366	-1.84371	0.115128
ENSG00000151729	SLC25A4	0.0961719	0.186615	-0.47763	0.0626665	-0.606711	0.0582241	0.040424	0.0992656	-0.131294	0.0473203	-0.200403	0.0533545	0.0287581	0.0649129	-0.122448	0.0455352	-0.16741	0.0448563	0.0229532	-0.0212736	-0.180617	0.0469093	-0.165747	0.0441947	0.0228638	-0.0321778	-0.252059	0.0448747	-0.229654	0.0425032	0.0291413	-0.0494504	-0.435784	0.0546272	-0.401091	0.0464478	0.0312308	0.0613054	-0.806127	0.0567092	-0.84832	0.0512013
ENSG00000151743	AMN1	0.171111	0.294592	-2.20825	0.0862453	-2.41236	0.0854662	0.112816	0.204229	-2.03242	0.0607946	-2.17415	0.0638067	0.0511745	0.124217	-2.02054	0.0594322	-2.10626	0.052476	0.0308262	0.0252268	-2.05352	0.0603954	-2.07102	0.060744	0.0334426	0.0572084	-1.9579	0.0622019	-1.99707	0.0536154	0.0455729	-0.11195	-2.13519	0.0639424	-2.0576	0.0640516	0.0332045	0.0537953	-2.30052	0.0678431	-2.3372	0.0584134
ENSG00000151746	BICD1	0.111283	0.271308	-2.41692	0.11117	-2.60493	0.110996	0.106867	0.240556	-2.6026	0.0908298	-2.76898	0.0868789	0.0686208	0.162954	-2.54061	0.0890377	-2.65305	0.0827405	0.0446013	0.0670228	-2.40808	0.0838516	-2.45402	0.0772878	0.0435358	0.00269387	-2.39177	0.0823795	-2.39475	0.094799	0.065595	-0.167096	-2.54893	0.11771	-2.43006	0.0865519	0.0627381	0.142507	-2.82713	0.106101	-2.92435	0.0901482
ENSG00000151748	SAV1	0.104092	0.254294	-3.21096	0.157147	-3.38569	0.146956	0.068949	0.134054	-3.28042	0.119276	-3.37298	0.116264	0.0871803	0.220362	-3.32912	0.108265	-3.48198	0.109289	0.0641685	0.108186	-3.3318	0.11682	-3.40624	0.11204	0.0571283	0.0348973	-3.34405	0.110142	-3.36824	0.11029	0.058539	0.0293752	-3.16738	0.118234	-3.18668	0.108871	0.062119	0.063893	-2.76007	0.120628	-2.80327	0.111064
ENSG00000151778	SERP2	0.0480383	0.0889977	-1.43111	0.0868096	-1.49259	0.0845757	0.0369741	0.0241475	-1.16478	0.069039	-1.18177	0.0723048	0.0369137	-0.0432139	-1.14025	0.0770571	-1.10949	0.0659561	0.0360567	0.0356498	-1.04591	0.0776263	-1.06956	0.0621082	0.0337237	0.0311345	-1.19446	0.071588	-1.21541	0.0621919	0.041525	-0.0451352	-1.43108	0.0818965	-1.39922	0.0745644	0.0925952	0.201762	-1.82367	0.0811616	-1.96244	0.0664099
ENSG00000151779	NBAS	0.0492915	-0.0367071	-2.6443	0.100742	-2.61803	0.0920078	0.0751007	0.177415	-2.46599	0.0703176	-2.58914	0.0728865	0.0340453	0.0612248	-2.57428	0.0626054	-2.61648	0.0588623	0.0379622	-0.0610847	-2.67885	0.0712565	-2.63629	0.0680523	0.0340398	-0.0341956	-2.64248	0.0659758	-2.61885	0.0669476	0.0376503	0.0437956	-2.67573	0.0754387	-2.70562	0.0690904	0.0409063	0.0582105	-2.96553	0.0793187	-3.00537	0.0726394
ENSG00000151789	ZNF385D	0.10733	0.147771	-2.46787	0.176551	-2.57426	0.197455	0.0835388	0.0570058	-2.45219	0.157162	-2.49362	0.169796	0.0827409	-0.00521126	-2.67464	0.164838	-2.66957	0.157325	0.0947325	-0.0633358	-2.50755	0.183814	-2.46147	0.171151	0.0896367	-0.0853452	-2.64733	0.176347	-2.58336	0.146386	0.0869146	0.0894828	-2.65525	0.170681	-2.716	0.162201	0.0925723	0.121026	-3.20196	0.150391	-3.28918	0.170612
ENSG00000151790	TDO2	0.738776	-0.296826	-4.45602	2.08377	-4.30317	2.10269	0.758486	-0.686779	-4.79751	2.18247	-4.44115	2.20183	0.62348	0.292347	-3.45386	1.90948	-3.71792	1.99032	0.481946	0.357831	-2.71576	1.68977	-2.93469	1.67949	0.478143	0.151343	-2.99166	1.68461	-3.13841	1.72397	0.684561	0.222342	-4.18599	2.12974	-4.53223	2.11475	1.16329	0.858291	-4.66712	2.35988	-5.2785	2.52549
ENSG00000151806	GUF1	0.0849841	-0.145877	-3.28852	0.158355	-3.18498	0.142163	0.115201	0.273123	-2.97536	0.127056	-3.16424	0.124167	0.177662	0.346552	-3.01392	0.114739	-3.254	0.114129	0.0958465	0.235584	-2.95005	0.116158	-3.11364	0.118802	0.067692	0.13576	-2.94841	0.114201	-3.04212	0.109911	0.188163	0.36557	-2.91596	0.122079	-3.16869	0.115915	0.149956	0.318441	-3.06182	0.117508	-3.28231	0.114866
ENSG00000151834	GABRA2	0.149213	0.348315	-1.65242	0.169992	-1.89325	0.165111	0.265789	0.505277	-1.67505	0.176323	-2.02088	0.149522	0.20333	0.425355	-1.92588	0.151483	-2.22165	0.159117	0.148942	0.360318	-2.12554	0.15311	-2.37633	0.159863	0.4381	0.565582	-2.05596	0.156076	-2.44638	0.146216	0.433845	0.573837	-1.98239	0.167141	-2.37755	0.150644	1.68192	0.839795	-2.61393	0.165452	-3.19573	0.162858
ENSG00000151835	SACS	0.148221	0.317383	-2.16264	0.129321	-2.38093	0.113904	0.209354	0.316211	-1.97378	0.0891232	-2.19361	0.0957738	0.134026	0.248492	-1.90324	0.0758598	-2.07587	0.0812544	0.0894416	0.208067	-1.98754	0.0811637	-2.13188	0.0828529	0.0426541	0.0677639	-2.01423	0.0829492	-2.06093	0.0799767	0.0426553	0.0464034	-2.1407	0.0834151	-2.17272	0.0817152	0.0472602	0.0500678	-2.52092	0.0897649	-2.55597	0.0933482
ENSG00000151849	CENPJ	0.137723	-0.242805	-4.15002	0.256025	-3.97765	0.23954	0.103668	0.193213	-4.11553	0.183266	-4.24844	0.177393	0.075958	0.0202518	-4.13039	0.15024	-4.14418	0.149183	0.0824054	0.0765672	-3.96493	0.164491	-4.01624	0.153191	0.0933505	0.186885	-4.02561	0.162983	-4.15303	0.148882	0.125403	0.321665	-4.09707	0.171542	-4.318	0.160293	0.105174	-0.226138	-4.27898	0.162838	-4.1221	0.163109
ENSG00000151876	FBXO4	0.252063	0.606871	-4.188	0.979175	-4.29433	0.659442	0.435955	0.188188	-6.83065	4.75058	-9.38971	8.95657	0.235324	0.546449	-4.44493	0.326707	-5.64961	1.99489	0.223495	-0.0302096	-5.80555	2.67846	-6.25086	3.48965	0.220423	-0.0655099	-6.42503	3.60882	-5.84656	2.68528	0.166678	0.474278	-4.31183	0.218814	-6.30012	3.39699	0.225077	-0.0807715	-6.71108	4.17639	-5.07727	1.4287
ENSG00000151881	TMEM267	0.436032	0.705844	-4.09851	0.186405	-4.59376	0.216168	0.163025	0.369294	-3.99406	0.143475	-4.24923	0.137166	0.0728725	0.159977	-3.79588	0.117598	-3.90627	0.11315	0.0631441	-0.0251061	-3.85292	0.125279	-3.83541	0.124753	0.05704	0.0244283	-3.90201	0.117832	-3.91837	0.113302	0.0773008	0.161048	-4.07874	0.127914	-4.19029	0.1271	0.0822391	0.178079	-4.28091	0.13606	-4.40406	0.13442
ENSG00000151883	PARP8	0.245914	0.457346	-3.24678	0.143661	-3.56317	0.139212	0.585957	0.446942	-3.09571	0.0979005	-3.40584	0.100845	0.157788	0.272589	-3.00451	0.0814331	-3.19344	0.0810778	0.0729069	0.183019	-3.07159	0.087636	-3.19864	0.0900483	0.0490894	0.101792	-3.20587	0.0874783	-3.27584	0.0808207	0.0518552	0.0966346	-3.22572	0.0927932	-3.29242	0.0897623	0.271169	0.372745	-3.65313	0.0935459	-3.91251	0.103744
ENSG00000151892	GFRA1	1.29818	0.950956	-3.6634	0.195152	-4.32677	0.214984	0.118855	0.289375	-4.26574	0.164544	-4.4667	0.167011	0.130321	0.317545	-4.17047	0.127969	-4.3911	0.132758	0.0848414	0.175392	-3.89174	0.140069	-4.01347	0.140772	0.0663476	0.0500475	-3.22003	0.133151	-3.25392	0.126748	0.0833317	-0.159573	-3.28618	0.141472	-3.17489	0.136842	0.108646	0.270086	-3.23028	0.15073	-3.41622	0.141978
ENSG00000151893	CACUL1	0.127496	0.29076	-2.65968	0.111832	-2.86072	0.107242	0.0538325	0.116478	-2.48619	0.0874636	-2.56652	0.0824943	0.0402058	0.062819	-2.59079	0.0778361	-2.63398	0.0730354	0.0447041	-0.0676265	-2.64727	0.0854382	-2.59984	0.0785402	0.0392219	0.00507676	-2.62242	0.0806039	-2.62568	0.0769873	0.0546084	0.125111	-2.55162	0.0870852	-2.63784	0.0810675	0.0507336	0.0958797	-2.87603	0.0922102	-2.94192	0.08597
ENSG00000151914	DST	0.0643093	0.163652	-0.641801	0.100396	-0.754408	0.0924483	0.223101	0.261277	-0.958222	0.0617919	-1.13914	0.05858	0.100563	0.214642	-0.944455	0.0575257	-1.09439	0.0749047	0.043135	0.096833	-0.990271	0.0515475	-1.05682	0.0393073	0.0562087	0.133097	-0.921984	0.0578509	-1.01459	0.063704	0.045142	0.160266	-0.839376	0.0719438	-0.94964	0.0604509	0.0436374	-0.022592	-0.516228	0.107401	-0.495434	0.0446168
ENSG00000151917	BEND6	0.382327	0.3949	-2.01946	0.0942471	-2.29325	0.0949634	0.0439108	0.097489	-2.07115	0.0748857	-2.13826	0.0683328	0.0546993	0.136043	-1.76483	0.0665118	-1.85908	0.0658248	0.100615	0.201963	-1.68581	0.0668387	-1.82578	0.0664951	0.113282	0.209257	-1.8371	0.065343	-1.98214	0.065268	0.0412962	0.0799568	-2.16568	0.07459	-2.22051	0.0658687	0.136513	0.251222	-2.56289	0.0797889	-2.73676	0.0762792
ENSG00000151923	TIAL1	0.117642	0.2612	-2.12664	0.0959406	-2.3071	0.0895318	0.054858	0.130985	-2.06461	0.0753954	-2.15523	0.0729088	0.0531396	0.133543	-2.20002	0.072559	-2.29261	0.0729071	0.0397334	0.0613212	-2.18876	0.0691615	-2.23198	0.0790275	0.0391993	0.0828313	-2.22485	0.068875	-2.28181	0.0619988	0.0339932	-0.0102775	-2.29972	0.072128	-2.29207	0.0644988	0.0945191	0.216045	-2.0599	0.0792611	-2.20974	0.0804035
ENSG00000151929	BAG3	0.118335	0.0288873	-3.03067	0.238043	-3.04765	0.226579	0.313628	0.653578	-3.71579	0.221756	-4.16969	0.225337	0.135105	0.297819	-4.0852	0.211613	-4.28816	0.193	0.137786	0.304331	-4.12105	0.21701	-4.3315	0.213706	0.267641	0.54986	-3.7841	0.195133	-4.16352	0.186076	0.138593	0.322377	-3.44091	0.223545	-3.6588	0.196254	0.203184	0.513382	-3.37987	0.232709	-3.73061	0.21004
ENSG00000151948	GLT1D1	0.182778	0.379666	-2.89791	0.133547	-3.16026	0.128129	0.0611648	0.112949	-2.82614	0.103086	-2.90444	0.102426	0.0484585	0.0565235	-2.57865	0.0975178	-2.6172	0.090565	0.0472884	0.0354924	-2.39174	0.102862	-2.41459	0.0841552	0.0424634	0.0135226	-2.42104	0.0925516	-2.43039	0.0921255	0.04891	0.0669196	-2.64646	0.100273	-2.69205	0.0918349	0.0546915	-0.0192989	-3.3078	0.114677	-3.29291	0.100419
ENSG00000151952	TMEM132D	0.314303	0.528702	-3.41999	0.153669	-3.7868	0.156585	0.0583631	0.0927852	-3.07859	0.109969	-3.14238	0.104886	0.049107	-0.014756	-3.08389	0.0988921	-3.07379	0.100013	0.0516343	-0.00848564	-3.48019	0.107048	-3.47339	0.0984189	0.0881893	-0.212671	-3.39926	0.103879	-3.25098	0.0951118	0.0519883	-0.0389028	-3.32901	0.108615	-3.3011	0.0995799	0.219991	0.391599	-4.14425	0.119813	-4.41531	0.115899
ENSG00000151967	SCHIP1	0.171998	0.195206	-4.23843	0.334808	-4.37056	0.324493	0.14623	0.341413	-3.90939	0.217126	-4.14774	0.225101	0.160404	0.403071	-4.11368	0.202698	-4.39086	0.192932	0.375887	0.68895	-4.2725	0.20607	-4.7538	0.224977	0.349059	0.606032	-4.11979	0.193486	-4.54177	0.200791	0.226069	0.527823	-4.10155	0.220011	-4.4664	0.214149	0.183151	0.454595	-4.32891	0.218844	-4.6427	0.213888
ENSG00000152056	AP1S3	0.307426	-0.142388	-5.30546	1.25952	-6.61013	3.70868	0.17401	-2.69061	-4.37758	0.576035	-3.32233	1.26742	1.36805	0.0473944	-6.69855	3.72366	-24.2664	34.0898	0.198185	-1.92041	-4.23016	1.1155	-3.82741	1.73774	0.714923	-0.437476	-8.95009	7.21466	-13.2979	15.2729	0.282763	-1.98359	-4.20731	1.27859	-3.64538	1.8038	0.205784	-0.962472	-6.07374	1.57496	-4.94608	0.576637
ENSG00000152061	RABGAP1L	0.180254	0.312793	-1.75921	0.0947482	-1.97546	0.0885319	0.074058	0.179389	-1.66786	0.0768393	-1.79196	0.0738331	0.0538673	0.133103	-1.60873	0.0728212	-1.70093	0.0719095	0.0348758	0.021591	-1.46252	0.0711256	-1.47742	0.070404	0.0389493	0.0645403	-1.46282	0.0707314	-1.50754	0.0705132	0.0387133	-0.0497583	-1.52526	0.0790168	-1.49015	0.0705202	0.0865979	0.192517	-1.73124	0.0755692	-1.86452	0.0732182
ENSG00000152076	CCDC74B	0.170269	-0.276093	-4.49187	0.320964	-4.28854	0.28163	0.105305	0.194206	-4.02481	0.186168	-4.16002	0.188956	0.0822267	0.120097	-4.21991	0.151816	-4.30273	0.148557	0.12151	0.29139	-4.18789	0.182078	-4.38904	0.177561	0.148993	0.366628	-4.30916	0.159275	-4.56399	0.163397	0.0946885	-0.11226	-4.34592	0.186099	-4.26538	0.170459	0.0911081	0.0374354	-4.60106	0.180771	-4.62683	0.180226
ENSG00000152078	TLCD4	0.0620233	0.0174176	-2.54931	0.13254	-2.55914	0.113772	1.46545	0.546049	-2.24448	0.0995786	-2.62359	0.10558	0.112668	0.252586	-2.27487	0.100916	-2.44924	0.0933021	0.0647434	0.130135	-2.48298	0.10387	-2.57379	0.109484	0.0739031	0.176962	-2.48201	0.10043	-2.6066	0.118637	0.0750729	0.181597	-2.44765	0.105579	-2.57388	0.108921	0.0772817	0.187904	-3.00325	0.116999	-3.13212	0.104481
ENSG00000152082	MZT2B	0.0531253	-0.078478	-0.0763852	0.0957331	-0.0204449	0.0788252	0.0664042	-0.125417	-0.0427193	0.111278	0.0462631	0.0911934	0.0553833	-0.125765	-0.0634906	0.0815003	0.0227565	0.0922114	0.0539124	-0.0618483	0.0110372	0.0856815	0.0511339	0.113723	0.0592353	0.12715	0.0283707	0.0758153	-0.0622671	0.103331	0.0538665	0.0746273	0.0405621	0.112034	-0.00765672	0.071875	0.0567771	0.018912	-0.0299345	0.118864	-0.0406092	0.0969036
ENSG00000152092	ASTN1	0.162196	0.307769	-1.54033	0.102064	-1.75286	0.0941665	0.100019	0.229692	-1.34182	0.0868407	-1.50127	0.0897997	0.0552793	0.124132	-1.45029	0.0900143	-1.53609	0.0876285	0.0471172	-0.0768213	-1.61978	0.08785	-1.56633	0.0852825	0.0493224	-0.0917899	-1.63905	0.0934525	-1.57424	0.0794638	0.0434251	-0.0284328	-1.53591	0.0921786	-1.515	0.0780603	0.170147	0.307227	-1.9421	0.0993411	-2.15425	0.0913564
ENSG00000152102	FAM168B	0.190058	0.261979	-1.09048	0.0724313	-1.27181	0.0691626	0.166065	0.220514	-0.821814	0.0554629	-0.974806	0.0579806	0.0426341	0.109321	-0.939534	0.06052	-1.01523	0.0592665	0.0328287	-0.0453781	-0.919032	0.0621874	-0.887332	0.0580313	0.0317148	-0.0563308	-0.965301	0.057168	-0.925851	0.04977	0.0298538	-0.032231	-1.01022	0.0590599	-0.987721	0.0563405	0.0303644	0.00381636	-1.15299	0.0673927	-1.15482	0.0538021
ENSG00000152104	PTPN14	0.10247	0.193943	-3.36746	0.182388	-3.50079	0.176202	0.0788253	0.0980084	-3.4118	0.154195	-3.47922	0.151669	0.0658504	0.0559914	-3.45502	0.13062	-3.49382	0.129602	0.0677216	-0.0419547	-3.25275	0.132433	-3.22433	0.137635	0.0790511	0.130142	-3.54264	0.147731	-3.63124	0.135928	0.0700217	-0.00546435	-3.41727	0.149817	-3.41158	0.136	0.120732	0.29698	-3.66875	0.154436	-3.87351	0.146217
ENSG00000152127	MGAT5	0.11068	0.256077	-2.27618	0.105312	-2.453	0.0987732	0.172092	0.286109	-2.2437	0.0843742	-2.44184	0.0820711	0.0339434	-0.0217616	-2.14856	0.0680077	-2.13354	0.0689473	0.0424027	-0.063405	-2.13512	0.0783752	-2.09096	0.0758102	0.0529254	-0.130955	-2.10486	0.0790753	-2.01389	0.0762193	0.0401189	-0.0427796	-2.19148	0.0800979	-2.16136	0.0740027	0.0418977	-0.0469134	-2.26212	0.085711	-2.22857	0.0727176
ENSG00000152128	TMEM163	0.0761301	-0.0451437	-3.74722	0.1599	-3.71311	0.141467	0.0648438	-0.144043	-3.51426	0.100669	-3.41467	0.103249	0.0471481	-0.0861823	-2.63575	0.0838283	-2.57594	0.0831792	0.0437667	-0.0103413	-2.76566	0.0905059	-2.75795	0.0844644	0.138566	-0.258921	-2.92016	0.0861214	-2.74026	0.0812309	0.0583766	-0.121401	-3.19766	0.103428	-3.11208	0.0882973	0.0725671	-0.173086	-3.41587	0.101314	-3.29485	0.0904305
ENSG00000152133	GPATCH11	0.0658104	0.0627234	-3.09816	0.131555	-3.1399	0.117557	0.0459003	-0.00805998	-3.03987	0.0973391	-3.03349	0.0887146	0.0390662	0.0188547	-3.13952	0.0787358	-3.1523	0.0747611	0.0440802	-0.0338793	-3.08298	0.0881824	-3.05891	0.0813344	0.0400782	0.0312091	-3.14745	0.0792168	-3.16904	0.0789786	0.044675	-0.01339	-3.10289	0.0950832	-3.09253	0.0827327	0.044966	-0.016023	-3.1296	0.0922269	-3.11785	0.0853883
ENSG00000152137	HSPB8	0.0732771	0.141479	-1.68072	0.13824	-1.77672	0.123356	0.0810174	0.191392	-1.94112	0.110127	-2.07421	0.113851	0.0773576	0.191301	-1.72705	0.121863	-1.85849	0.111504	0.102394	0.251346	-1.77138	0.125342	-1.94356	0.107654	0.163687	0.342418	-1.9078	0.127578	-2.14334	0.113509	0.200344	0.355396	-1.79026	0.113926	-2.03604	0.108728	0.593199	0.509135	-1.34852	0.122512	-1.70007	0.11125
ENSG00000152147	GEMIN6	0.0962301	0.0217307	-4.05583	0.19561	-4.06905	0.185017	0.0805947	0.178235	-3.51659	0.126522	-3.63977	0.123429	0.063611	0.113763	-3.57798	0.10828	-3.65715	0.111315	0.0621104	-0.0368849	-3.60537	0.120953	-3.57928	0.116801	0.059687	0.0566544	-3.63941	0.11464	-3.67854	0.113703	0.0667567	-0.106287	-3.77858	0.122939	-3.70403	0.1157	0.0784034	-0.181573	-4.11043	0.125296	-3.98401	0.120449
ENSG00000152154	TMEM178A	0.701766	0.426829	-1.58387	0.0910883	-1.87927	0.0857423	0.0442281	0.0945008	-1.30202	0.0746668	-1.36689	0.0656647	0.0382619	-0.0560834	-1.28776	0.0711055	-1.24885	0.0706773	0.0832782	-0.180422	-1.11407	0.0714718	-0.988394	0.062156	0.2062	-0.261941	-0.992165	0.071274	-0.810254	0.0662117	0.0488256	-0.118122	-1.0641	0.0777315	-0.98148	0.0672568	0.0617914	-0.152715	-1.59025	0.0807889	-1.48378	0.0726416
ENSG00000152193	OBI1	0.0761595	-0.0234527	-3.58997	0.154048	-3.57254	0.146333	0.0738354	0.161593	-3.15118	0.110502	-3.2641	0.118298	0.0557622	0.101396	-3.3061	0.10344	-3.37603	0.100199	0.0536012	0.0222819	-3.25834	0.110702	-3.27312	0.104534	0.0514011	-0.021405	-3.27072	0.104808	-3.25512	0.0973707	0.056571	-0.0384664	-3.41386	0.111708	-3.38696	0.109347	0.0568641	0.0319729	-3.81704	0.114102	-3.83865	0.109049
ENSG00000152208	GRID2	0.146436	0.209191	-4.04213	0.274332	-4.1875	0.276548	0.0970292	0.0810143	-3.80542	0.194687	-3.85944	0.184432	0.267031	0.531487	-4.25396	0.171639	-4.62355	0.178487	0.0957666	-0.0772852	-4.30079	0.187066	-4.24899	0.196036	0.107569	0.240921	-4.25484	0.179167	-4.41899	0.163138	0.0974461	-0.14262	-4.04043	0.184084	-3.94019	0.176626	0.0947391	0.042626	-3.90928	0.187707	-3.93886	0.18883
ENSG00000152214	RIT2	0.110578	-0.152488	-4.10844	0.21883	-3.99777	0.193539	0.125268	0.307914	-3.38437	0.15889	-3.59687	0.152239	0.0645998	-0.0543609	-2.45898	0.12482	-2.42197	0.129852	0.0749082	-0.123621	-2.99994	0.13966	-2.91256	0.127519	0.0946998	-0.229886	-2.73884	0.125842	-2.57991	0.129172	0.0860404	-0.185285	-2.9989	0.144272	-2.86815	0.12744	0.0782201	-0.11388	-3.99914	0.153511	-3.91773	0.13714
ENSG00000152217	SETBP1	0.0805089	0.111582	-3.55714	0.155397	-3.63278	0.143846	0.0616787	0.128571	-3.19611	0.105793	-3.28502	0.104301	0.0526363	0.103961	-3.48207	0.0927465	-3.55401	0.0912589	0.0565113	0.095315	-3.33049	0.100104	-3.397	0.104528	0.0554478	0.106186	-3.3171	0.0982026	-3.38998	0.0903316	0.0523944	0.0693548	-3.33559	0.10551	-3.38265	0.0961016	0.107407	0.257684	-3.79672	0.112532	-3.9752	0.111191
ENSG00000152219	ARL14EP	0.0630788	0.000633235	-3.21786	0.128815	-3.2177	0.123947	0.313164	0.383121	-2.99374	0.095839	-3.25961	0.0989852	0.0881894	0.207395	-3.23696	0.0839188	-3.38054	0.0818066	0.0461136	0.0319097	-3.25108	0.0897966	-3.27327	0.0906876	0.0725739	0.180684	-3.27564	0.0857407	-3.40054	0.0817577	0.0566735	0.11113	-3.35119	0.098598	-3.42773	0.0934704	0.0530036	0.05002	-3.76212	0.103559	-3.79654	0.1012
ENSG00000152223	EPG5	0.083338	0.169408	-3.57914	0.139684	-3.69596	0.135395	0.234468	0.340085	-3.28252	0.0953492	-3.51745	0.0868542	0.0560213	0.135885	-3.43232	0.0752642	-3.52662	0.0767218	0.0452209	0.0430935	-3.35691	0.0859311	-3.38703	0.0886439	0.0397661	0.0307115	-3.44159	0.0773792	-3.46287	0.0773011	0.0662366	0.161618	-3.42782	0.0845005	-3.53993	0.0855641	0.0469921	-0.0066608	-3.61592	0.0935637	-3.61117	0.0917466
ENSG00000152234	ATP5F1A	0.0530008	0.10981	0.185293	0.0450844	0.107822	0.0685097	0.247508	0.235102	0.449576	0.0477094	0.286087	0.0573881	0.0544675	0.138373	0.516407	0.0566195	0.420785	0.0511994	0.029565	0.0145763	0.475819	0.05282	0.465425	0.0579928	0.0279654	0.0166475	0.434958	0.0537827	0.42347	0.0527999	0.0266816	0.00424467	0.205919	0.0531027	0.202997	0.0527526	0.0934821	0.175032	-0.158094	0.0601427	-0.278568	0.0435855
ENSG00000152240	HAUS1	0.117749	0.116807	-3.92936	0.231907	-4.00774	0.221367	0.150048	0.37621	-3.98165	0.162662	-4.24398	0.172638	0.12	0.294351	-4.00219	0.146498	-4.2055	0.141273	0.106965	0.242125	-3.91285	0.156175	-4.08054	0.154613	0.073883	0.0359776	-4.08502	0.146133	-4.10986	0.14495	0.189775	0.426233	-3.90178	0.157414	-4.1975	0.158629	0.139566	0.353228	-3.94194	0.154901	-4.18701	0.156764
ENSG00000152242	C18orf25	0.0669914	0.136762	-2.82916	0.12032	-2.92218	0.10453	0.0788672	0.188494	-2.61637	0.0791043	-2.74748	0.0845233	0.0790428	0.17987	-2.66753	0.0747419	-2.79193	0.0708057	0.0389363	-0.00333178	-2.60194	0.081199	-2.59924	0.0761813	0.0404921	0.0562138	-2.66504	0.0759349	-2.70387	0.0741657	0.0588861	0.144769	-2.83968	0.0817697	-2.94002	0.0819054	0.0722549	0.183372	-3.21478	0.0868266	-3.34166	0.0845137
ENSG00000152256	PDK1	0.0994869	0.084675	-3.88236	0.193291	-3.94086	0.191515	0.209394	0.432689	-3.64726	0.146783	-3.94651	0.141183	0.102431	0.248138	-3.99234	0.121571	-4.16429	0.121378	0.0844093	0.181482	-3.82376	0.127012	-3.95096	0.137516	0.0741999	0.132892	-3.88495	0.129708	-3.9769	0.128261	0.0730107	0.100387	-3.94165	0.143617	-4.0093	0.129537	0.0719072	0.0594997	-4.31778	0.142428	-4.35887	0.142419
ENSG00000152270	PDE3B	0.343573	0.684873	-3.60583	0.209921	-4.08844	0.243893	0.196247	0.455368	-4.01084	0.170797	-4.32878	0.183294	0.23313	0.455487	-3.96385	0.145941	-4.27939	0.144044	0.0978426	0.203041	-3.76594	0.161228	-3.90694	0.162677	0.210308	0.440695	-3.85334	0.148823	-4.1595	0.153782	0.375365	0.602638	-3.96135	0.172684	-4.37732	0.161889	0.0905355	-0.093419	-4.3671	0.172111	-4.30268	0.175366
ENSG00000152284	TCF7L1	0.173227	0.333656	-3.5235	0.284796	-3.7595	0.299395	0.133755	0.106405	-4.1898	0.259787	-4.2635	0.261156	0.117626	0.160419	-4.37755	0.224756	-4.48896	0.224121	0.129509	-0.172895	-4.28135	0.253721	-4.15936	0.243218	0.117934	-0.0721342	-4.52819	0.233263	-4.47894	0.236001	0.148988	0.29746	-4.10933	0.248421	-4.31459	0.242678	0.164854	0.386833	-3.65996	0.235493	-3.92964	0.24087
ENSG00000152291	TGOLN2	0.102114	0.231562	-1.40901	0.0980376	-1.56739	0.0733297	0.0764249	0.181334	-1.19062	0.0669475	-1.31659	0.0710694	0.0370858	0.00898058	-1.24876	0.0805574	-1.25349	0.0595179	0.0351192	-0.0225184	-1.17887	0.067945	-1.16329	0.0682858	0.0351065	-0.0342135	-1.23159	0.0691867	-1.20743	0.0626585	0.0702275	-0.156737	-1.30344	0.0752403	-1.19373	0.0601206	0.0330683	-0.0416049	-1.22579	0.0716087	-1.19619	0.059895
ENSG00000152332	UHMK1	0.585407	0.426723	-1.65526	0.0888533	-1.95179	0.096924	0.167036	0.273852	-1.56209	0.0815104	-1.75202	0.0827266	0.0544935	0.128321	-1.29888	0.0690687	-1.38785	0.0692494	0.0351186	0.0186168	-1.24794	0.0703427	-1.261	0.0723508	0.0367633	0.015334	-1.04658	0.0674497	-1.05767	0.0737598	0.0353904	0.0400379	-1.26095	0.0696462	-1.28857	0.0676428	0.0448753	0.0856041	-1.58439	0.0798858	-1.64348	0.0768678
ENSG00000152348	ATG10	0.106002	-0.0553273	-4.27056	0.213796	-4.22918	0.199867	0.0854663	0.154052	-3.99486	0.157288	-4.10071	0.152249	0.0650404	0.0190917	-4.0411	0.12501	-4.0551	0.130478	0.069949	-8.15596e-05	-4.01361	0.1414	-4.013	0.137872	0.0722746	-0.115119	-4.05396	0.132552	-3.97447	0.134494	0.132368	-0.318057	-4.11683	0.140947	-3.89548	0.134352	0.0865443	-0.177636	-4.14173	0.138994	-4.01921	0.143978
ENSG00000152359	POC5	0.136424	-0.0303962	-4.32096	0.284042	-4.29202	0.256024	0.11585	-0.241648	-4.33433	0.203714	-4.16475	0.191098	0.08078	-0.0548194	-4.32338	0.160907	-4.28525	0.159415	0.094349	-0.0110277	-4.32018	0.18701	-4.31288	0.190096	0.0885241	0.142212	-4.20576	0.160818	-4.30527	0.167042	0.0916022	0.0259049	-4.30992	0.188824	-4.32579	0.177524	0.0909003	0.0712708	-3.72986	0.174539	-3.7801	0.179468
ENSG00000152377	SPOCK1	0.058362	0.0606199	-0.789157	0.134198	-0.830129	0.125622	0.0558447	0.100653	-0.825827	0.0900127	-0.895682	0.0914404	0.0351587	-0.0802355	-0.548912	0.0664474	-0.492343	0.0500002	0.0607924	-0.132214	-0.508231	0.049384	-0.416364	0.0447	0.0979307	-0.193293	-0.440257	0.0653496	-0.305502	0.0524567	0.0471141	-0.0412295	-0.56225	0.0998841	-0.530775	0.0660545	0.0532114	-0.139606	-0.702888	0.0716767	-0.604527	0.0443687
ENSG00000152382	TADA1	0.0851267	0.205334	-3.17209	0.13376	-3.31334	0.125562	0.244202	0.331908	-2.7356	0.0913653	-2.96534	0.0876432	0.0417691	0.0355963	-2.88927	0.0805341	-2.91413	0.0832029	0.0492454	-0.0903997	-2.85861	0.0871464	-2.79593	0.0869715	0.0452554	-0.061326	-2.92618	0.085874	-2.88334	0.0821595	0.0550163	-0.119178	-3.00816	0.0941376	-2.92463	0.0836139	0.0572874	0.110503	-3.15733	0.102146	-3.23253	0.086884
ENSG00000152402	GUCY1A2	0.0857946	0.201381	-1.88501	0.126665	-2.0232	0.114409	0.39794	0.414498	-1.47488	0.0951537	-1.76347	0.108621	0.0737168	0.185876	-1.57276	0.0936682	-1.70093	0.0865432	0.056984	-0.0373341	-1.90537	0.139963	-1.87441	0.0943301	0.0555908	0.0164939	-1.98803	0.101811	-2.00147	0.120354	0.0535656	0.0591635	-1.80219	0.105765	-1.84223	0.0959677	0.152095	0.323188	-2.32732	0.123506	-2.55022	0.112501
ENSG00000152404	CWF19L2	0.0913267	0.148025	-2.58324	0.180799	-2.68355	0.167396	0.084617	-0.111715	-3.02789	0.170788	-2.94786	0.153418	0.0918001	-0.166951	-3.38162	0.152144	-3.26489	0.147213	0.0838044	-0.00618652	-3.34715	0.174301	-3.3395	0.15473	0.0768416	-0.136751	-3.4942	0.148689	-3.39834	0.140196	0.0910279	-0.162384	-3.25393	0.16551	-3.13856	0.148379	0.115999	-0.272177	-2.84606	0.161152	-2.6578	0.164798
ENSG00000152409	JMY	0.146693	0.343449	-2.75163	0.127284	-2.98909	0.12306	2.8427	0.559739	-2.68446	0.0944123	-3.07275	0.0976716	0.210956	0.305134	-2.77005	0.082176	-2.98155	0.0820194	0.0661837	0.154727	-2.72878	0.0915805	-2.8357	0.0875624	0.0890515	0.214407	-2.79423	0.0829227	-2.94275	0.0821101	0.0905973	0.211811	-2.91633	0.0896883	-3.06292	0.087002	0.0680521	0.166537	-2.94924	0.100966	-3.06393	0.0932659
ENSG00000152413	HOMER1	0.0597107	-0.0409423	-1.64813	0.11737	-1.61849	0.107846	0.0598975	-0.107873	-1.31586	0.0904585	-1.24094	0.0895922	0.0391204	-0.0798076	-1.40103	0.0916547	-1.34555	0.0887192	0.113106	-0.265384	-1.80984	0.11996	-1.62338	0.0975976	0.0783782	-0.172897	-1.70904	0.0964878	-1.58985	0.102823	0.0479639	-0.0587314	-1.68136	0.107569	-1.63885	0.0877808	0.110403	0.239909	-2.50257	0.106579	-2.66916	0.107637
ENSG00000152422	XRCC4	0.101766	-0.110295	-3.54981	0.198972	-3.47162	0.190014	0.212562	0.428778	-3.61149	0.137327	-3.91139	0.15568	0.0728392	0.170369	-3.69667	0.107259	-3.81484	0.10814	0.0827989	-0.186468	-3.8815	0.132709	-3.75114	0.124186	0.0597814	0.0829571	-3.65908	0.113092	-3.71702	0.116928	0.0753014	0.155925	-3.60372	0.119823	-3.71274	0.127333	0.0617689	0.0863844	-3.70016	0.12097	-3.75986	0.12037
ENSG00000152433	ZNF547	0.385788	0.891077	-4.40261	0.313832	-5.03132	0.354361	0.365717	0.692174	-4.12967	0.216118	-4.6153	0.240636	0.17005	0.422769	-4.24715	0.196613	-4.53984	0.195588	0.112	0.169199	-4.16903	0.201585	-4.28977	0.220575	0.0961622	0.0674074	-4.33847	0.183523	-4.38621	0.188114	0.152592	-0.370813	-4.69821	0.212433	-4.44228	0.217364	1.1064	0.948388	-4.57148	0.20913	-5.2346	0.236538
ENSG00000152443	ZNF776	0.141173	0.345145	-3.44702	0.158078	-3.6864	0.158468	0.136102	0.324835	-3.43817	0.129003	-3.66329	0.128729	0.0628307	0.117167	-3.50848	0.113482	-3.58895	0.106784	0.0661433	-0.1023	-3.5384	0.118839	-3.46729	0.117577	0.0608977	0.0506479	-3.50488	0.119331	-3.53961	0.115625	0.0833151	0.195132	-3.51722	0.116257	-3.65327	0.12307	0.0658152	-0.0492467	-3.90331	0.130979	-3.86779	0.120439
ENSG00000152455	SUV39H2	0.258303	-0.467674	-3.69662	0.622325	-3.48031	0.753164	0.174952	-0.0030998	-3.95903	0.195121	-3.98878	0.313912	0.417105	0.362623	-8.79203	8.20706	-6.38575	3.60377	0.241897	-0.00328524	-6.86415	4.98808	-4.26861	0.160447	0.244204	0.374164	-5.44511	2.4574	-5.69674	2.44503	0.192198	0.142058	-5.14412	1.58817	-5.13426	1.39669	0.319794	0.440363	-5.27675	1.97306	-6.45497	3.48951
ENSG00000152457	DCLRE1C	0.169639	-0.339137	-4.2109	0.294129	-3.96878	0.267898	0.121349	-0.213918	-4.03436	0.210975	-3.88511	0.208374	0.0898388	-0.00587671	-4.20642	0.175901	-4.20335	0.180842	0.157447	0.391807	-3.93326	0.194353	-4.20592	0.199935	0.0937095	0.094544	-4.18524	0.183204	-4.24963	0.176833	0.0975459	0.0672498	-4.03468	0.192481	-4.08146	0.192333	0.101606	-0.142226	-3.71804	0.19062	-3.61981	0.192132
ENSG00000152464	RPP38	0.11095	0.0512968	-4.23639	0.224765	-4.2712	0.221407	0.144121	0.357294	-3.85711	0.165451	-4.10593	0.172189	0.0950487	0.212986	-3.9958	0.147327	-4.14373	0.149809	0.086228	0.0998291	-4.13098	0.165326	-4.20012	0.165413	0.0977928	0.215986	-4.05527	0.150159	-4.20485	0.148622	0.081021	-0.0441698	-4.23174	0.166613	-4.19962	0.155965	0.0864094	0.100033	-4.11594	0.158325	-4.18609	0.163024
ENSG00000152465	NMT2	0.0843991	0.201415	-2.94355	0.116068	-3.08238	0.10881	0.0479945	0.101002	-2.86978	0.0808302	-2.93953	0.0776794	0.0342221	0.0397565	-2.71424	0.0729439	-2.74094	0.0601263	0.0478852	-0.115143	-2.53064	0.0729389	-2.45034	0.0657298	0.0401681	-0.0832586	-2.60043	0.0648408	-2.54283	0.0665847	0.0701655	-0.168605	-2.76079	0.0756644	-2.64339	0.0682541	0.0384209	-0.00934469	-3.11751	0.0799395	-3.1105	0.0730324
ENSG00000152467	ZSCAN1	0.11457	0.0762217	-4.43266	0.237551	-4.48132	0.220003	0.0877601	0.0483768	-4.27622	0.174418	-4.30926	0.172249	0.0760867	-0.0916394	-4.06623	0.140063	-4.00401	0.148588	0.078374	-0.099272	-3.95073	0.150129	-3.88005	0.137824	0.070116	-0.0359965	-3.95662	0.139322	-3.93171	0.139097	0.0791188	0.025176	-4.20496	0.161696	-4.22122	0.154325	0.0790307	0.00600728	-4.5016	0.160489	-4.50441	0.152373
ENSG00000152484	USP12	0.0743579	0.181671	-2.34605	0.0916251	-2.47162	0.0875613	0.0808845	0.1777	-2.18188	0.0682538	-2.30479	0.0643147	0.0395891	0.0952133	-2.22196	0.0564339	-2.28786	0.0546633	0.037299	0.0758469	-2.23809	0.0642076	-2.29036	0.0591508	0.0288389	0.0227294	-2.31071	0.0596257	-2.32626	0.0562049	0.0408495	0.0965935	-2.2982	0.065422	-2.36495	0.062273	0.0324016	-0.000230983	-2.24805	0.0711266	-2.24711	0.0592046
ENSG00000152492	CCDC50	0.0642238	-0.0705989	-2.65375	0.122948	-2.60418	0.117981	0.0503562	-0.00387167	-2.97005	0.100712	-2.96755	0.102388	0.0601145	0.138624	-2.94755	0.0831283	-3.04381	0.0848945	0.0471948	0.0236991	-2.87668	0.0983861	-2.89214	0.0884958	0.046753	0.0464168	-2.98168	0.0873694	-3.01403	0.0891465	0.048795	0.0196529	-2.87484	0.10001	-2.88776	0.0927916	0.0478277	0.0477752	-2.38771	0.0951501	-2.42048	0.0914887
ENSG00000152495	CAMK4	0.0656313	-0.0625594	-1.74721	0.133989	-1.70165	0.116911	0.0517967	0.0138367	-1.38417	0.110002	-1.39285	0.101781	0.0526533	0.0839827	-1.55823	0.103996	-1.61526	0.0917029	0.0565137	0.0982723	-1.67987	0.104714	-1.74727	0.0969639	0.0560066	-0.108716	-1.8059	0.0945633	-1.7304	0.0933224	0.0540699	-0.0874818	-1.74832	0.100942	-1.68726	0.0967673	0.0706034	0.174438	-2.29764	0.108682	-2.41812	0.105448
ENSG00000152503	TRIM36	0.108083	0.26265	-2.32684	0.119798	-2.50821	0.113805	0.323956	0.374306	-2.1976	0.0946747	-2.45692	0.0928808	0.0613065	0.14636	-2.02832	0.0863233	-2.12956	0.0838646	0.0486664	0.0327687	-2.49714	0.0967974	-2.51978	0.0954197	0.0561913	-0.129799	-2.05972	0.0895265	-1.96923	0.0833688	0.0547121	-0.106482	-2.06398	0.0969135	-1.98926	0.0871728	0.0502363	-0.0614839	-2.51512	0.0974219	-2.47223	0.0945537
ENSG00000152518	ZFP36L2	0.0882536	0.0733385	-2.41457	0.177305	-2.46338	0.165281	0.149597	0.368389	-3.03255	0.160177	-3.2872	0.156278	0.204702	0.427448	-3.1495	0.142376	-3.4474	0.15281	0.107646	0.281133	-3.20682	0.14258	-3.40214	0.147102	0.216027	0.425092	-3.08797	0.139522	-3.38332	0.144334	0.205567	0.435098	-2.57537	0.16159	-2.87328	0.137223	0.093673	0.18279	-1.95496	0.161962	-2.07926	0.145113
ENSG00000152520	PAN3	0.297221	0.533586	-3.50545	0.16363	-3.87547	0.16399	0.0725002	0.110388	-3.40997	0.128549	-3.48792	0.139637	0.0971067	0.228672	-3.70931	0.121668	-3.86815	0.123615	0.0625389	0.0226949	-3.7784	0.124562	-3.79382	0.121474	0.0680661	0.141248	-3.72732	0.11624	-3.82533	0.11775	0.0649237	0.0290344	-3.69791	0.129953	-3.71765	0.126766	0.0695631	-0.116027	-3.48104	0.125814	-3.40073	0.12652
ENSG00000152527	PLEKHH2	0.25884	-0.632558	-4.14999	0.347317	-3.70028	0.312036	0.183535	-0.426318	-4.42832	0.277718	-4.12892	0.263942	0.116288	0.134232	-4.10556	0.233953	-4.19467	0.216965	0.153124	0.296461	-4.16512	0.24661	-4.37773	0.274067	0.117183	0.122238	-4.09667	0.229021	-4.18164	0.228166	0.2302	0.540789	-3.7094	0.26355	-4.08064	0.245027	0.125038	-0.0842816	-3.76563	0.254825	-3.70552	0.24506
ENSG00000152556	PFKM	0.117654	0.229489	-1.14054	0.0789612	-1.29868	0.0657044	0.0522338	0.133189	-1.07797	0.0697486	-1.17027	0.069543	0.0524338	0.123718	-0.902896	0.0545447	-0.988682	0.0549525	0.0321204	0.0192339	-0.935796	0.0593665	-0.949263	0.0612437	0.0227063	0.0157005	-0.978714	0.0491286	-0.989524	0.0478901	0.0328127	-0.000970316	-1.23531	0.0718795	-1.23372	0.0578674	0.0692577	0.16963	-1.82121	0.0707309	-1.93826	0.0627966
ENSG00000152558	TMEM123	0.0903933	0.174837	-2.05274	0.157502	-2.17302	0.150793	0.0853204	0.171511	-3.02171	0.152751	-3.13922	0.14365	0.0803926	0.170583	-3.13993	0.127453	-3.25899	0.133372	0.0651499	0.0138469	-3.13724	0.134691	-3.14639	0.132325	0.0885872	0.201205	-2.94201	0.136656	-3.0802	0.126319	0.0714666	0.0719535	-2.54406	0.145874	-2.5913	0.125736	0.0737559	-0.0641498	-1.91299	0.158992	-1.86468	0.131577
ENSG00000152578	GRIA4	0.212868	0.276111	-1.35146	0.0745542	-1.54241	0.0683893	0.761398	0.286794	-0.840041	0.0538797	-1.03877	0.0527526	0.0387288	0.0995382	-1.06267	0.0533498	-1.1314	0.0483975	0.0294458	0.0400041	-1.58867	0.0569192	-1.61625	0.0541461	0.0284108	-0.0316986	-1.80292	0.0550575	-1.78083	0.0528785	0.0285735	-0.021527	-1.86207	0.0604216	-1.84682	0.054652	0.0630611	0.154829	-2.16783	0.0663111	-2.2747	0.0593132
ENSG00000152582	SPEF2	1.65798	0.891744	-3.78133	0.172131	-4.4024	0.188458	0.109471	0.263514	-3.61034	0.128051	-3.7935	0.131636	0.0623152	0.0834359	-3.97835	0.114395	-4.03681	0.119311	0.0609411	-0.0520654	-3.73162	0.122014	-3.69496	0.117668	0.0829797	-0.202057	-3.88021	0.1146	-3.74062	0.118356	0.0642307	0.0431517	-3.85521	0.132168	-3.88395	0.123665	0.0725551	-0.1042	-4.62042	0.134489	-4.54859	0.137259
ENSG00000152583	SPARCL1	0.0508328	0.108326	1.78078	0.0913649	1.70715	0.0748	0.572174	0.309218	1.52279	0.0780263	1.30927	0.0682016	0.368477	0.331386	1.68051	0.058298	1.44759	0.0997377	0.0785969	0.206669	1.51952	0.0762315	1.37348	0.108619	0.125471	0.24242	1.52005	0.0892077	1.35387	0.0645539	0.246712	0.310939	1.46721	0.0924074	1.25306	0.0770369	4.15146	0.501993	1.18424	0.0738545	0.83593	0.0779885
ENSG00000152595	MEPE	0.309578	0.667401	-5.33172	0.441286	-5.82681	0.515221	0.641832	1.13446	-4.90516	0.326126	-5.70317	0.362158	0.423287	0.862355	-4.38577	0.287384	-4.98518	0.293294	0.435468	0.870336	-3.0377	0.283616	-3.6529	0.323106	0.199558	0.437999	-3.03704	0.305133	-3.33166	0.268163	0.41088	0.875878	-4.01312	0.303998	-4.62081	0.303424	0.623545	1.10727	-5.26116	0.322328	-6.04244	0.362304
ENSG00000152601	MBNL1	0.27526	0.307328	-1.80132	0.0784826	-2.01372	0.0699496	0.103778	0.185783	-1.6297	0.0567631	-1.75848	0.056792	0.0771591	0.154368	-1.67132	0.0525728	-1.77813	0.0488888	0.0311336	0.0561462	-1.90644	0.0541261	-1.9453	0.0530866	0.0294568	0.0601129	-1.84713	0.051841	-1.88862	0.0483518	0.0258582	-0.00771682	-1.85968	0.0546419	-1.85405	0.0492914	0.0316976	0.0530756	-1.86936	0.0577389	-1.90617	0.0579882
ENSG00000152620	NADK2	0.0520975	0.0565422	-2.03884	0.106409	-2.07708	0.0977589	0.212746	0.312101	-2.17817	0.088236	-2.39405	0.0833322	0.334428	0.338406	-2.42731	0.0818283	-2.6616	0.0784121	0.0469716	0.0894579	-2.37652	0.0899231	-2.43761	0.0791585	0.0696156	0.176724	-2.33364	0.084663	-2.45547	0.0765662	0.157655	0.276074	-2.23642	0.0887503	-2.42726	0.0823675	0.295083	0.34806	-2.33203	0.0873886	-2.57333	0.0878822
ENSG00000152642	GPD1L	0.756465	0.465366	-2.32757	0.100062	-2.64946	0.0931131	0.738744	0.343643	-1.97489	0.0671646	-2.21332	0.0707623	0.0544509	0.133987	-1.95122	0.0571101	-2.04441	0.062571	0.0963892	0.194658	-1.95729	0.0680096	-2.09206	0.0656413	0.0333452	-0.0296885	-2.12459	0.0677277	-2.1036	0.0613246	0.0672603	-0.159171	-2.2472	0.0718994	-2.13651	0.0669228	0.0374009	-0.0467566	-2.43828	0.0764976	-2.40529	0.0682643
ENSG00000152661	GJA1	0.194866	0.409135	-0.603172	0.308696	-0.882852	0.289984	0.35859	0.808735	-1.17182	0.292149	-1.73285	0.299204	0.650994	0.902675	-1.4985	0.251545	-2.11923	0.232507	1.05148	1.36251	-1.32715	0.387321	-2.22346	0.227037	0.551383	0.854605	-1.37228	0.255861	-1.97163	0.281103	0.605618	0.920625	-0.944954	0.267241	-1.5724	0.222378	0.460622	0.919494	-0.947657	0.315783	-1.57361	0.279808
ENSG00000152669	CCNO	0.145708	0.283782	-4.16861	0.240586	-4.36558	0.241163	0.129732	0.29969	-3.57015	0.191612	-3.77965	0.201093	0.0926976	-0.101571	-3.90994	0.182648	-3.83825	0.174942	0.125766	-0.269632	-4.62087	0.202978	-4.43397	0.203305	0.328569	-0.640128	-5.63164	0.209186	-5.18601	0.198702	0.109296	-0.134763	-5.06675	0.212333	-4.96957	0.19449	0.148249	0.304044	-5.86656	0.239627	-6.08088	0.255882
ENSG00000152683	SLC30A6	0.417292	0.71274	-4.15137	0.189299	-4.65339	0.228377	0.370856	0.537052	-4.00625	0.14214	-4.37939	0.148846	0.085642	0.210171	-4.01832	0.123264	-4.16376	0.121505	0.0935043	0.223317	-3.95462	0.129381	-4.10952	0.13006	0.0722924	0.13794	-3.95827	0.120955	-4.0543	0.124349	0.0687027	0.0760071	-3.98991	0.133902	-4.04178	0.127564	0.0714484	-0.0640829	-3.94191	0.142636	-3.89622	0.133018
ENSG00000152684	PELO	0.107933	0.243856	-3.81021	0.150259	-3.97886	0.146369	0.0542275	0.107177	-3.37357	0.0953579	-3.44714	0.0874311	0.0682456	0.169286	-3.44641	0.0805936	-3.56368	0.0795726	0.0481471	0.0790514	-3.52602	0.0879176	-3.58079	0.0875889	0.0413302	-0.03871	-3.44937	0.0831593	-3.42208	0.0776874	0.0481846	0.0588629	-3.48907	0.0841811	-3.53062	0.0926169	0.344104	0.378819	-3.81593	0.0910136	-4.07885	0.094669
ENSG00000152689	RASGRP3	0.139023	0.172663	-4.82039	0.287884	-4.92953	0.247612	0.106798	-0.077929	-5.37659	0.214937	-5.32019	0.203473	0.0954057	0.208176	-5.05505	0.159536	-5.19823	0.152368	0.11528	0.275835	-4.46817	0.163648	-4.65865	0.159042	0.0778261	0.0922131	-4.17125	0.150584	-4.23436	0.145788	0.0819671	-0.114772	-3.65587	0.163985	-3.5731	0.142725	0.0969329	-0.209145	-2.2602	0.146658	-2.11575	0.150984
ENSG00000152700	SAR1B	0.662755	0.443913	-2.03541	0.0957921	-2.3429	0.0937294	0.134302	0.249124	-2.1121	0.0773972	-2.28493	0.0791291	0.104357	0.208088	-2.25278	0.0712615	-2.39666	0.0661085	0.042098	0.0967047	-2.30193	0.0694286	-2.36888	0.0684859	0.0447069	0.104727	-2.25771	0.0723798	-2.32977	0.0646069	0.036687	-0.00732695	-2.17338	0.0749079	-2.16786	0.06893	0.0367862	-0.0349226	-1.69739	0.0741338	-1.67261	0.066125
ENSG00000152749	GPR180	0.917479	0.624851	-3.12888	0.128505	-3.56343	0.1393	0.240427	0.361393	-2.93482	0.101041	-3.18474	0.0955901	0.125127	0.246397	-2.93586	0.0794059	-3.10683	0.0814923	0.0484692	0.0684531	-3.11368	0.0942106	-3.16038	0.086032	0.0436568	-0.000723122	-3.1375	0.0922218	-3.1361	0.0819923	0.0541426	0.111768	-3.08925	0.0942726	-3.1664	0.0910769	0.0473643	0.00794345	-3.33027	0.0948066	-3.33555	0.0922654
ENSG00000152760	DYNLT5	0.366122	0.791617	-4.559	0.258844	-5.12208	0.3117	0.253314	0.517504	-4.42653	0.168291	-4.7879	0.183621	0.0903453	0.203098	-4.11988	0.137816	-4.26139	0.143474	0.0821827	-0.0842241	-4.27044	0.153772	-4.21249	0.157258	0.321365	0.51834	-4.36819	0.146092	-4.72746	0.146237	0.101509	0.181835	-5.12762	0.17983	-5.25366	0.181009	0.15783	0.390118	-5.66631	0.193011	-5.93962	0.207873
ENSG00000152763	DNAI4	0.130638	-0.262286	-3.64154	0.22913	-3.45497	0.207663	0.0976613	-0.154383	-3.9496	0.177215	-3.84146	0.171734	0.0893341	0.174912	-3.98244	0.153695	-4.10314	0.149463	0.0976729	0.204899	-4.00717	0.172947	-4.14806	0.167658	0.0783224	-0.0794398	-3.9726	0.153959	-3.9171	0.150852	0.087079	-0.0295052	-3.99713	0.185088	-3.97343	0.166101	0.0882909	0.077752	-4.01081	0.17307	-4.06494	0.174323
ENSG00000152767	FARP1	0.0626849	0.0612039	-1.89758	0.1236	-1.93749	0.100225	0.102069	0.232164	-1.9024	0.104083	-2.06247	0.0943612	0.0461834	0.0271041	-2.01308	0.0869227	-2.03429	0.110179	0.0453929	0.0422197	-1.98533	0.0830939	-2.01566	0.0949106	0.0567786	-0.0639652	-2.05894	0.106976	-2.01261	0.0878861	0.0649905	-0.0806294	-1.87719	0.131826	-1.81835	0.106284	0.128764	0.292159	-1.8236	0.121892	-2.02214	0.0819942
ENSG00000152778	IFIT5	0.876088	0.683381	-3.00085	0.15445	-3.47348	0.147306	0.0754281	0.170977	-3.1993	0.117437	-3.31725	0.112491	0.10432	0.25299	-3.12132	0.099985	-3.29738	0.106698	0.0904442	0.217497	-2.96749	0.102905	-3.11899	0.109435	0.0709577	0.17108	-3.12313	0.101783	-3.24175	0.102385	0.10089	0.255329	-3.19284	0.107921	-3.3691	0.101163	0.0697513	0.160754	-3.17572	0.10819	-3.28656	0.102542
ENSG00000152782	PANK1	0.0883473	0.144076	-3.79561	0.210036	-3.89098	0.186309	0.0665978	0.0184835	-3.69429	0.125221	-3.70782	0.130701	0.0496934	0.065651	-3.53994	0.115619	-3.58503	0.112034	0.0641724	0.0295512	-3.52709	0.133638	-3.54572	0.117198	0.0687289	0.121083	-3.60174	0.115827	-3.68592	0.117522	0.0736862	0.112677	-3.99305	0.132606	-4.07112	0.133756	0.341203	0.525333	-4.27307	0.145544	-4.63618	0.138449
ENSG00000152784	PRDM8	0.0673697	0.11777	-2.53987	0.124094	-2.62085	0.117856	0.0523835	0.085919	-2.12931	0.091495	-2.19006	0.104252	0.0520383	0.0242265	-1.77744	0.103047	-1.79375	0.0977951	0.0440692	0.00151449	-1.69199	0.0948375	-1.69251	0.0893674	0.0510604	0.0842907	-1.98162	0.0945521	-2.0396	0.0895172	0.0465014	0.0068823	-2.64953	0.0958577	-2.65392	0.0916506	0.0546579	0.000956688	-3.08993	0.112465	-3.0896	0.103732
ENSG00000152795	HNRNPDL	0.0704854	0.15476	-0.469372	0.0576082	-0.576518	0.0551834	0.286283	0.225838	-0.183834	0.0510257	-0.340246	0.0484148	0.0409748	0.0953196	-0.39379	0.0431798	-0.459924	0.044583	0.023296	0.0259681	-0.326567	0.0432572	-0.344664	0.0453729	0.0233433	0.00113644	-0.431386	0.0461541	-0.432302	0.0488458	0.0278298	-0.0294689	-0.438655	0.0603606	-0.417176	0.0392905	0.0284511	-0.0550641	-0.324775	0.0492482	-0.286382	0.0444868
ENSG00000152804	HHEX	0.461806	0.964359	-3.79848	0.306369	-4.48958	0.380688	0.128518	0.092133	-4.10437	0.247401	-4.16844	0.246618	0.143648	0.349546	-4.22383	0.196733	-4.46732	0.203079	0.196449	0.46751	-4.23934	0.237617	-4.56478	0.241442	0.318354	0.620053	-4.01578	0.199106	-4.44601	0.20123	0.10448	0.125616	-3.74739	0.205568	-3.83289	0.1991	0.135617	0.334464	-3.0868	0.216344	-3.31569	0.204998
ENSG00000152818	UTRN	0.190616	0.390398	-2.6433	0.123865	-2.91638	0.142165	0.0841999	-0.081666	-3.17082	0.174057	-3.11225	0.162595	0.0637788	-0.0265551	-2.93933	0.143457	-2.9152	0.0928595	0.11221	0.253271	-2.52932	0.0949685	-2.7072	0.116917	0.0619264	0.11454	-2.73209	0.1095	-2.81196	0.11372	0.0594186	0.075295	-2.58739	0.119837	-2.63798	0.105717	0.0627663	0.0671418	-2.51076	0.115916	-2.55776	0.120456
ENSG00000152822	GRM1	0.410506	0.656652	-3.32007	0.18113	-3.77918	0.201046	0.281357	0.502923	-2.78072	0.163148	-3.12739	0.151019	0.123446	0.298153	-3.22316	0.149871	-3.42978	0.149191	0.0744618	-0.00595485	-3.1504	0.154718	-3.14435	0.143523	0.0734993	0.0550943	-3.09343	0.15026	-3.13156	0.1502	0.0818707	0.105989	-3.27764	0.16021	-3.35091	0.159596	0.0994973	0.191261	-4.32841	0.167943	-4.46215	0.172188
ENSG00000152894	PTPRK	0.379819	0.464419	-2.22393	0.118067	-2.54566	0.116307	0.606124	0.427669	-1.92574	0.0921109	-2.222	0.0899203	0.0952333	0.212978	-1.50215	0.0855484	-1.64949	0.0819944	0.0447424	0.00158879	-1.9618	0.0934735	-1.96196	0.0829235	0.0495397	0.0813797	-2.0882	0.0928165	-2.14353	0.0799635	0.0514149	0.0519409	-2.13433	0.103143	-2.16906	0.0894888	0.0502975	0.0703803	-2.17154	0.0979785	-2.21972	0.091633
ENSG00000152904	GGPS1	0.0639047	0.121396	-2.86923	0.11312	-2.95232	0.10291	0.166304	0.263359	-2.807	0.0736714	-2.9899	0.0782115	0.0751176	0.168825	-2.72645	0.0597645	-2.84354	0.0607857	0.035703	0.0493974	-2.75967	0.0695669	-2.79343	0.0622806	0.0338015	0.050555	-2.73959	0.0596317	-2.77491	0.0641664	0.0350372	-0.0312908	-2.85451	0.0716081	-2.83224	0.0627535	0.0969031	0.20979	-2.81292	0.0732199	-2.95807	0.0696075
ENSG00000152910	CNTNAP4	0.0510561	-0.00257762	-1.9458	0.107477	-1.94322	0.0997388	0.070675	0.163239	-2.43972	0.0949875	-2.55252	0.0909394	0.0440494	0.0436562	-2.73499	0.0873754	-2.7649	0.0831546	0.0465368	-0.0365808	-2.29495	0.0979633	-2.26813	0.0817635	0.0460177	0.0716695	-2.2594	0.0864763	-2.30906	0.0861684	0.100896	-0.232737	-2.17891	0.0958638	-2.01758	0.0961979	0.0664145	-0.160404	-1.31098	0.0982429	-1.19819	0.0805263
ENSG00000152926	ZNF117	0.106001	0.117759	-3.58498	0.203928	-3.66752	0.209051	0.10464	0.235315	-3.70285	0.16652	-3.86522	0.162102	0.117311	0.289393	-3.7512	0.1412	-3.9512	0.137006	0.0771613	0.0482836	-3.77478	0.154102	-3.80748	0.149191	0.0891066	0.189816	-3.80246	0.159182	-3.93249	0.149867	0.0896559	0.168058	-3.83868	0.161657	-3.95248	0.143157	0.173418	0.396547	-3.73276	0.151658	-4.00822	0.155083
ENSG00000152931	PART1	0.063063	0.0779678	-2.55984	0.12716	-2.61212	0.112675	0.0653152	0.144728	-2.12559	0.101041	-2.22554	0.0969751	0.0506487	0.0613114	-1.95709	0.096547	-1.99976	0.0977658	0.0473457	0.0508561	-1.84724	0.0911536	-1.88275	0.0942943	0.0496549	0.0408026	-1.75605	0.102635	-1.78349	0.0943162	0.050327	-0.0412285	-2.02661	0.103186	-1.99707	0.0934428	0.0873079	0.220938	-2.88393	0.111648	-3.03588	0.100495
ENSG00000152932	RAB3C	0.0379021	0.0674388	-0.848171	0.083584	-0.894239	0.0762789	0.0416859	0.0626191	-0.782739	0.0891019	-0.82519	0.0771192	0.0950227	0.198793	-0.612593	0.0824706	-0.750827	0.0866411	0.0416261	-0.0454395	-0.616285	0.0683934	-0.585581	0.0802044	0.0541346	-0.0330259	-0.600169	0.086133	-0.576744	0.079758	0.0463807	-0.0807257	-0.978684	0.0790168	-0.921987	0.0693504	0.43771	0.377364	-1.63837	0.0965785	-1.89754	0.0661919
ENSG00000152942	RAD17	0.0714042	-0.0654752	-3.3686	0.140877	-3.32301	0.139595	0.135891	0.316983	-3.10374	0.117008	-3.32362	0.119164	0.0920997	0.225868	-3.16331	0.101365	-3.31993	0.101595	0.0578163	0.0812486	-3.18428	0.114544	-3.23925	0.102063	0.0572542	0.0766087	-3.1487	0.114125	-3.19984	0.0948147	0.0599301	-0.0248033	-3.26192	0.127288	-3.24221	0.105128	0.056516	-0.0506904	-3.35785	0.111232	-3.32175	0.102855
ENSG00000152944	MED21	0.0889205	0.215086	-2.71595	0.116913	-2.86442	0.111195	0.0767742	0.186055	-2.60116	0.0919108	-2.73028	0.0935518	0.123283	0.24147	-2.51703	0.0814086	-2.68385	0.0742803	0.0729519	0.180474	-2.60496	0.0857045	-2.72992	0.0840288	0.0501666	0.105916	-2.63438	0.0836648	-2.70765	0.08174	0.0426873	-0.0241508	-2.74334	0.0867499	-2.72638	0.084288	0.0796808	0.194538	-2.92678	0.0891685	-3.06174	0.0904574
ENSG00000152952	PLOD2	0.111163	0.0316434	-3.59397	0.230811	-3.60872	0.196597	0.109284	0.18138	-4.32643	0.200378	-4.45207	0.201325	0.411617	0.690204	-4.18434	0.183726	-4.66884	0.218347	0.105379	0.194018	-3.86297	0.178531	-3.99793	0.180766	0.158223	0.423133	-3.69136	0.15659	-3.99075	0.195663	0.198107	0.443945	-3.73862	0.166225	-4.0454	0.160912	0.380787	0.629928	-3.67172	0.173581	-4.10971	0.182459
ENSG00000152954	NRSN1	0.0618951	0.00386701	-1.65082	0.127894	-1.65348	0.128074	0.0598788	-0.024965	-1.42616	0.124809	-1.40804	0.117775	0.0579176	0.033613	-1.03075	0.1157	-1.05385	0.113842	0.0569484	0.0567578	-0.703635	0.112977	-0.742523	0.108758	0.0592048	0.0214903	-0.869686	0.121861	-0.883246	0.110021	0.0794793	-0.182904	-1.24616	0.130055	-1.11701	0.109877	0.0849681	-0.184003	-1.91481	0.132776	-1.78531	0.118741
ENSG00000152969	JAKMIP1	0.0577612	0.123664	-2.10773	0.106146	-2.19178	0.089354	0.0423111	-0.0615145	-1.81716	0.0798308	-1.77457	0.0802415	0.0421606	-0.0871841	-1.70456	0.0731205	-1.64374	0.0676817	0.0490794	-0.113518	-1.70306	0.0765838	-1.62392	0.0704375	0.183234	-0.263027	-1.69606	0.0737893	-1.51371	0.0734768	0.320899	-0.325695	-1.79122	0.0828628	-1.56449	0.0703804	0.0466288	-0.084238	-2.51916	0.0880665	-2.46004	0.0791018
ENSG00000152977	ZIC1	0.106323	0.0136897	-3.42437	0.222978	-3.43012	0.206253	0.0980138	0.0381303	-3.99928	0.20036	-4.02371	0.190036	0.0976383	0.205198	-3.96203	0.164026	-4.10538	0.172679	0.092603	0.12697	-4.02492	0.177597	-4.11106	0.166298	0.117017	0.26982	-3.93515	0.16621	-4.1244	0.178539	0.252896	0.525806	-3.40344	0.187419	-3.76524	0.172708	0.102697	0.191417	-2.97362	0.179442	-3.10529	0.173337
ENSG00000152990	ADGRA3	0.106969	0.105133	-2.77879	0.209198	-2.84995	0.200463	0.125616	0.288329	-3.4254	0.190395	-3.62435	0.185659	0.734244	0.771474	-3.65375	0.185065	-4.1882	0.182757	0.320503	0.604692	-3.83982	0.199566	-4.25718	0.189358	0.749717	0.777144	-3.49454	0.195904	-4.02865	0.170323	0.488788	0.673053	-3.0772	0.186936	-3.54091	0.171504	0.328433	0.623158	-3.02039	0.197908	-3.45003	0.185532
ENSG00000153006	SREK1IP1	0.0861963	-0.0359822	-2.99762	0.195777	-2.96585	0.152092	0.0867927	-0.177587	-2.82354	0.130499	-2.70175	0.14105	0.0657919	0.114959	-3.13694	0.117141	-3.217	0.120439	0.0719616	0.142457	-3.18479	0.129011	-3.28098	0.106662	0.0644094	0.0211969	-3.18668	0.109978	-3.20412	0.133997	0.0717388	0.00378984	-2.98834	0.130665	-2.9932	0.147933	0.0765708	-0.0991738	-2.82306	0.141312	-2.75408	0.140969
ENSG00000153012	LGI2	0.214258	0.515526	-3.21494	0.21511	-3.57061	0.209779	0.112077	0.232568	-3.0361	0.192311	-3.19739	0.194248	0.099473	0.131908	-3.11239	0.189032	-3.20398	0.190651	0.0936286	0.0249994	-2.92944	0.189473	-2.94456	0.179462	0.117576	0.224496	-3.18905	0.197012	-3.34136	0.177453	0.105731	0.105366	-3.55807	0.215864	-3.62546	0.188902	0.095905	-0.0229076	-4.12599	0.199253	-4.1076	0.187849
ENSG00000153015	CWC27	0.0935677	-0.189941	-2.50667	0.162254	-2.3737	0.153572	0.0723994	0.0238334	-2.66787	0.151257	-2.68261	0.139733	0.0724314	-0.0226848	-2.90942	0.150056	-2.89221	0.139564	0.0881509	0.194062	-2.93801	0.136081	-3.07312	0.140272	0.0708979	-0.0349893	-3.07476	0.142564	-3.0498	0.137116	0.0941289	-0.204592	-3.10036	0.149608	-2.95708	0.140824	0.0767192	0.00291083	-3.08618	0.15395	-3.08755	0.149353
ENSG00000153029	MR1	0.264235	0.63801	-3.71745	0.289673	-4.16398	0.301062	0.142328	0.270484	-4.04173	0.253893	-4.22723	0.245333	0.118232	0.21523	-4.4727	0.220181	-4.61945	0.21205	0.120216	-0.0189046	-4.5777	0.25123	-4.56118	0.238144	0.124783	-0.202757	-4.47393	0.230741	-4.33125	0.221802	0.120543	0.11364	-4.18719	0.248856	-4.26043	0.226932	0.213687	0.520868	-4.17622	0.233905	-4.53846	0.24033
ENSG00000153037	SRP19	0.05273	-0.0161556	-2.31094	0.108565	-2.2993	0.10415	0.0606069	0.138937	-2.03009	0.0923546	-2.12592	0.0867466	0.0547697	0.126859	-1.95615	0.0841833	-2.04374	0.0795761	0.0627813	0.154162	-1.963	0.0879936	-2.06946	0.0832797	0.0416424	0.0318632	-2.03457	0.0843118	-2.05636	0.0805878	0.0425243	-0.0290371	-2.16735	0.0861471	-2.14715	0.0855692	0.0462415	0.0576734	-2.29405	0.0928397	-2.33335	0.0853539
ENSG00000153044	CENPH	0.164117	-0.0203004	-4.59194	0.328063	-4.57927	0.328498	0.10176	-0.185656	-4.20176	0.17838	-4.07492	0.188039	0.0763962	0.13161	-4.17288	0.135739	-4.2646	0.139464	0.1053	0.234714	-4.14496	0.161927	-4.30954	0.173867	0.073246	0.0255843	-4.11106	0.147199	-4.12879	0.146752	0.0835094	-0.119852	-4.04458	0.161901	-3.96113	0.158012	0.119965	-0.293051	-4.34805	0.164722	-4.14406	0.158376
ENSG00000153046	CDYL	0.104271	0.240431	-3.03263	0.154725	-3.20098	0.165726	0.0665557	0.0575903	-3.34289	0.131262	-3.3823	0.127246	0.0607814	0.0512324	-3.36413	0.118576	-3.39952	0.117073	0.0712304	0.142759	-3.33808	0.125397	-3.43629	0.119337	0.0726385	0.137783	-3.4365	0.121757	-3.53223	0.123274	0.0685723	0.0869179	-3.4829	0.126618	-3.54399	0.132575	0.070929	-0.109769	-3.46453	0.134514	-3.38693	0.123143
ENSG00000153048	CARHSP1	0.0770169	0.0294909	-3.14648	0.164313	-3.16422	0.146346	0.119689	0.292002	-3.06292	0.138749	-3.26508	0.136846	0.0712538	0.122395	-3.59258	0.125929	-3.67778	0.128195	0.0682698	-0.00568539	-3.65784	0.147402	-3.65235	0.137435	0.0652594	-0.000154063	-3.27347	0.13392	-3.27284	0.130093	0.0658932	-0.0826553	-3.09016	0.132185	-3.03256	0.128542	0.0666785	-0.0782173	-2.31965	0.127552	-2.26574	0.130535
ENSG00000153066	TXNDC11	0.415161	0.634367	-3.76267	0.173362	-4.20296	0.176653	0.157925	0.344834	-3.41684	0.116375	-3.65649	0.121686	0.0565121	0.0802749	-3.72701	0.101053	-3.78305	0.104854	0.0636726	0.102097	-3.68277	0.110513	-3.75412	0.115328	0.052969	-0.0301654	-3.79815	0.102664	-3.7774	0.104402	0.0593293	-0.0601151	-3.81816	0.116133	-3.77583	0.109919	0.0583534	0.0444212	-3.95308	0.122617	-3.9825	0.110452
ENSG00000153071	DAB2	0.106831	-0.0853725	-3.81427	0.216133	-3.75408	0.21043	0.122589	0.280432	-4.15378	0.178103	-4.34889	0.182033	0.105976	0.247982	-4.08207	0.133229	-4.25438	0.135856	0.115795	0.278261	-4.07659	0.160235	-4.26891	0.156676	0.160828	0.358445	-4.04473	0.141053	-4.29247	0.135351	0.141608	0.349454	-3.84714	0.157825	-4.08728	0.144486	0.0907475	0.192086	-3.46863	0.144863	-3.60232	0.148546
ENSG00000153094	BCL2L11	0.232903	0.541786	-4.18546	0.315312	-4.57499	0.358354	0.125116	-0.078467	-4.26552	0.244442	-4.21133	0.246335	0.137527	0.299503	-4.26034	0.213568	-4.46865	0.215923	0.177676	0.43731	-4.43178	0.25983	-4.73205	0.2498	0.127655	0.238283	-4.37275	0.223328	-4.53792	0.224445	0.226393	0.554991	-4.31133	0.241786	-4.69544	0.243019	0.116091	-0.00945084	-3.84986	0.229221	-3.84236	0.22572
ENSG00000153107	ANAPC1	0.183881	0.344608	-3.03156	0.103689	-3.27114	0.110649	0.0482853	0.117968	-2.88563	0.0737431	-2.96735	0.0733033	0.0363814	0.0823373	-2.81161	0.0541431	-2.86867	0.0539201	0.0413267	0.0950243	-2.74849	0.0673308	-2.81415	0.0642876	0.0405077	0.0993547	-2.77692	0.05981	-2.84551	0.0552283	0.0671945	-0.156551	-2.99189	0.0701268	-2.88275	0.0608377	0.0356116	-0.0479441	-3.21554	0.0709447	-3.18176	0.0627869
ENSG00000153113	CAST	0.0797603	-0.184748	-2.80679	0.123902	-2.67715	0.110382	0.29012	0.353974	-2.84478	0.0901419	-3.08987	0.0868344	0.103837	0.21518	-2.46879	0.0790983	-2.61713	0.0681169	0.0437375	0.0736729	-2.65684	0.0817428	-2.70744	0.0757715	0.0447233	0.08579	-2.52437	0.0777815	-2.58346	0.0727124	0.0413115	0.0325245	-2.60117	0.081502	-2.62347	0.0781575	0.0452746	-0.0135522	-2.4565	0.0920287	-2.44659	0.0863728
ENSG00000153130	SCOC	0.0664712	0.14554	-0.61142	0.0547581	-0.712177	0.0524227	0.444254	0.239476	-0.423422	0.0446676	-0.589588	0.0482239	0.0927101	0.148474	-0.304856	0.0521112	-0.407208	0.0396196	0.0276436	0.0557503	-0.245692	0.0464834	-0.284014	0.0387363	0.0245275	0.0473751	-0.259323	0.0453243	-0.292123	0.044587	0.021784	-0.0135916	-0.423189	0.043388	-0.413733	0.0426078	0.0656866	0.134798	-0.547379	0.0521157	-0.640349	0.0420778
ENSG00000153132	CLGN	0.134014	0.228722	-4.50188	0.251686	-4.65775	0.243009	0.137165	0.326877	-4.18102	0.178401	-4.41016	0.192083	0.0938102	0.188034	-3.98741	0.162426	-4.11709	0.158487	0.1037	0.213919	-3.69033	0.164528	-3.84041	0.174842	0.091149	0.154304	-3.91187	0.165173	-4.01796	0.159191	0.0933453	-0.137445	-4.43596	0.182587	-4.33772	0.165397	0.120893	0.262429	-4.84215	0.180019	-5.02598	0.190279
ENSG00000153140	CETN3	0.0843298	-0.15091	-3.10142	0.153562	-2.99545	0.144489	0.0644171	-0.00245131	-3.4663	0.129935	-3.46432	0.127809	0.060861	0.105484	-3.55152	0.112243	-3.62453	0.111367	0.0623282	0.0884233	-3.50004	0.125283	-3.56011	0.115218	0.0603941	0.0578771	-3.44169	0.112342	-3.48245	0.117648	0.0902464	0.216919	-3.32308	0.125308	-3.47274	0.119501	0.0805144	-0.170602	-3.04642	0.130796	-2.92697	0.121605
ENSG00000153147	SMARCA5	0.0512303	-0.0407227	-0.971029	0.104751	-0.942116	0.0980045	0.0494725	-0.0335488	-1.38467	0.0986054	-1.36075	0.0921772	0.044198	-0.0103546	-1.43224	0.0947153	-1.42413	0.0836565	0.0480227	-0.0699661	-1.60056	0.0925937	-1.55136	0.0850963	0.0442049	0.00906079	-1.64261	0.090978	-1.64924	0.0952123	0.0505518	-0.083172	-1.57481	0.0979891	-1.51641	0.0901398	0.0587476	-0.123424	-1.33273	0.0935286	-1.24705	0.0925678
ENSG00000153179	RASSF3	0.106506	-0.139994	-4.23142	0.206715	-4.13001	0.18632	0.0829718	0.169646	-3.98879	0.138269	-4.10668	0.140846	0.0620059	0.0504591	-3.46209	0.124528	-3.49697	0.123852	0.0904338	-0.211286	-3.93482	0.138452	-3.78685	0.126967	0.0643013	-0.0742669	-3.94467	0.133767	-3.89179	0.121566	0.0701052	-0.0784794	-3.97739	0.14462	-3.92127	0.131467	0.075838	0.127267	-4.02158	0.14209	-4.10841	0.132429
ENSG00000153187	HNRNPU	0.36093	0.292675	-0.711308	0.0652228	-0.914081	0.0634929	0.0782181	0.159454	-0.671984	0.0548144	-0.782279	0.0504275	0.0369702	0.0857392	-0.885677	0.050251	-0.945376	0.0553465	0.0276431	0.00682547	-0.844225	0.0586303	-0.848651	0.0532847	0.0254722	-0.0392733	-0.898299	0.0469532	-0.87106	0.0465873	0.029413	-0.0417941	-0.847365	0.0538173	-0.81825	0.0511819	0.030439	0.018631	-0.57857	0.0565642	-0.592074	0.0666087
ENSG00000153201	RANBP2	0.0519423	0.0465866	-1.66516	0.0984818	-1.69765	0.100447	0.0623939	0.15327	-1.36291	0.0797239	-1.46864	0.0730944	0.0534922	0.134222	-1.39286	0.0694862	-1.48555	0.0644679	0.0396817	0.0426319	-1.55597	0.0717313	-1.58586	0.0762396	0.0360091	-0.0261714	-1.5464	0.0746397	-1.52715	0.058262	0.0512516	0.103518	-1.57338	0.0847202	-1.64572	0.0917695	0.119517	0.234439	-1.82473	0.0760996	-1.98693	0.0719835
ENSG00000153207	AHCTF1	0.592272	0.582933	-2.78195	0.137739	-3.18618	0.138799	0.219856	0.3651	-2.76984	0.110275	-3.02217	0.103053	0.262075	0.368005	-2.94353	0.0979046	-3.19941	0.105352	0.0802983	0.202943	-3.01728	0.10352	-3.15808	0.105153	0.095878	0.233115	-3.06734	0.105642	-3.22849	0.101414	0.081466	0.207678	-2.97067	0.117977	-3.11253	0.0990513	0.0874369	0.220573	-3.12517	0.116935	-3.27733	0.110733
ENSG00000153208	MERTK	0.172188	-0.166558	-3.39935	0.350705	-3.26783	0.3035	0.146806	0.126453	-3.87198	0.311577	-3.94896	0.270242	0.160587	0.304774	-4.01392	0.269804	-4.23359	0.300435	0.162074	0.31536	-3.9767	0.279949	-4.19184	0.265867	0.258511	0.659308	-4.01693	0.312083	-4.45923	0.266515	0.14916	0.218269	-4.05394	0.28279	-4.2027	0.2742	0.165152	0.283738	-4.42266	0.307707	-4.61681	0.298242
ENSG00000153214	TMEM87B	0.394652	0.684216	-3.8825	0.196502	-4.35741	0.200205	0.103267	0.25388	-3.60945	0.132883	-3.78598	0.136914	0.105128	0.261219	-3.58944	0.123387	-3.77083	0.126309	0.120291	0.290929	-3.64805	0.134083	-3.84959	0.133202	0.0624526	0.0275332	-3.83972	0.126711	-3.8585	0.124319	0.0738102	-0.101424	-3.86094	0.136481	-3.79019	0.133205	0.0710726	-0.0219778	-3.96842	0.144968	-3.95221	0.137693
ENSG00000153233	PTPRR	0.242561	0.481004	-2.8172	0.159612	-3.15074	0.160413	0.127304	0.309362	-2.44339	0.152156	-2.65481	0.130165	0.0739206	0.125073	-2.91718	0.136361	-3.00372	0.135809	0.0683838	0.0285376	-2.7925	0.133406	-2.81312	0.139564	0.0717765	-0.0540062	-2.50957	0.139216	-2.47157	0.136694	0.10031	-0.21338	-2.62544	0.161429	-2.47332	0.134864	0.0752874	-0.0452376	-3.21034	0.162881	-3.17537	0.138481
ENSG00000153234	NR4A2	0.20732	0.497423	-5.01447	0.312178	-5.35462	0.296265	0.120055	-0.119496	-4.9161	0.241953	-4.82815	0.220423	0.106552	-0.168516	-5.15564	0.203336	-5.03719	0.194412	0.397257	-0.676582	-4.62961	0.212989	-4.15634	0.192414	0.551832	-0.718392	-3.06169	0.207163	-2.5579	0.176756	0.20484	-0.482749	-2.96442	0.216488	-2.62497	0.193468	0.139077	-0.32372	-3.76009	0.207588	-3.53336	0.195702
ENSG00000153237	CCDC148	0.32649	-0.458367	-3.6703	1.62392	-2.80868	0.504777	0.334651	-0.188967	-3.50184	0.203005	-6.1581	5.33543	0.18014	-0.104722	-4.50117	1.66796	-4.54007	1.86379	0.359848	-0.173724	-5.30096	2.43546	-8.00534	7.32728	0.259175	1.79541	-3.19978	0.906871	-6.57626	5.01176	0.313558	-1.64393	-3.66249	0.259396	-2.82839	0.762114	0.504282	-0.228537	-4.01695	0.650776	-10.2073	11.7577
ENSG00000153250	RBMS1	0.124312	0.248485	-3.92034	0.203151	-4.09255	0.202164	0.0746983	-0.0483071	-3.68324	0.149242	-3.64863	0.14133	0.0671929	0.0184856	-3.51163	0.128878	-3.52487	0.132285	0.0850915	0.178831	-3.45514	0.139064	-3.57927	0.140411	0.0676604	0.0249861	-3.54	0.135732	-3.55598	0.125702	0.0705729	-0.0121391	-3.6119	0.13965	-3.60308	0.137116	0.0716693	0.0203206	-3.72394	0.142491	-3.73739	0.13882
ENSG00000153253	SCN3A	0.0800533	0.138948	-2.53125	0.14513	-2.62622	0.134625	0.0918315	0.239464	-2.25276	0.119594	-2.41811	0.115195	0.0711958	0.138991	-2.7293	0.120662	-2.82618	0.12545	0.0582601	0.00889453	-2.60978	0.121033	-2.61471	0.110377	0.0630263	-0.0608207	-2.73117	0.120157	-2.68908	0.120915	0.0728254	-0.152336	-2.7141	0.131565	-2.60632	0.113101	0.0648785	-0.056407	-2.91672	0.134291	-2.87567	0.118972
ENSG00000153266	FEZF2	0.124454	0.0213292	-4.92765	0.247266	-4.94077	0.24175	0.10414	0.197287	-4.9809	0.187249	-5.1167	0.182892	0.0770433	0.124025	-4.78068	0.144098	-4.86638	0.142543	0.0737358	0.0893675	-2.97682	0.14011	-3.03944	0.144558	0.0650127	-0.0399186	-2.65234	0.136864	-2.6244	0.136557	0.0731828	-0.0397173	-3.03176	0.151049	-3.00216	0.137539	0.0718918	0.0404782	-3.46135	0.151129	-3.4877	0.137822
ENSG00000153291	SLC25A27	0.0895351	0.092978	-2.8648	0.181757	-2.92604	0.164042	0.0758619	-0.0160538	-2.49189	0.16252	-2.47679	0.135548	0.0942379	-0.195636	-2.6052	0.147313	-2.46916	0.144907	0.103543	-0.233352	-2.83294	0.174184	-2.66725	0.14896	0.19192	-0.42187	-2.86383	0.150456	-2.57097	0.146856	0.148975	-0.359193	-2.77906	0.169288	-2.52618	0.144526	0.100332	-0.212378	-3.01809	0.170512	-2.86814	0.153039
ENSG00000153310	CYRIB	0.0467852	0.0816637	-1.56025	0.0882867	-1.61594	0.077293	0.111548	0.21643	-1.13665	0.0691037	-1.28677	0.0704528	0.036608	0.0119429	-1.09681	0.0772927	-1.10434	0.0668237	0.0347986	-0.023197	-1.13347	0.070344	-1.11707	0.0658216	0.0421257	-0.0774778	-1.17832	0.0688125	-1.1248	0.0716365	0.0433854	-0.0827835	-1.27624	0.0777598	-1.21807	0.0669629	0.0374985	0.0422674	-1.54131	0.0733549	-1.57041	0.0708344
ENSG00000153317	ASAP1	0.0605112	-0.13504	-1.99445	0.0987417	-1.89967	0.085982	0.0556917	-0.13407	-1.86199	0.07653	-1.76915	0.0776182	0.041865	-0.0775835	-1.74322	0.077307	-1.68899	0.0713184	0.0450997	-0.103154	-1.80832	0.0700796	-1.7367	0.0683304	0.0851851	-0.19127	-1.79655	0.0738451	-1.66404	0.0748152	0.158756	-0.259808	-1.88893	0.0795016	-1.70812	0.069924	0.0547383	-0.125623	-2.25814	0.0865607	-2.17016	0.0755154
ENSG00000153339	TRAPPC8	8.46724	0.672975	-2.67172	0.0973257	-3.13956	0.110435	0.146065	0.252783	-2.64687	0.075893	-2.82212	0.0760092	0.110902	0.198789	-2.79199	0.0615249	-2.92974	0.0609078	0.0473969	0.103269	-2.78645	0.0744112	-2.85779	0.0709398	0.0375554	0.0637297	-2.8396	0.07092	-2.8834	0.0654195	0.0401396	-0.0648703	-2.97233	0.0769559	-2.92691	0.0706872	0.0450074	0.0965485	-2.9823	0.0745591	-3.04916	0.0738058
ENSG00000153363	LINC00467	0.155448	-0.285989	-3.6055	0.288158	-3.39288	0.23265	0.11579	-0.131062	-3.91003	0.222905	-3.81658	0.212922	0.101046	0.174359	-4.04566	0.17977	-4.16714	0.182809	0.103211	0.051859	-4.04099	0.21199	-4.07411	0.197911	0.12852	0.2968	-3.86431	0.182142	-4.07195	0.192154	0.09549	-0.0560485	-3.5841	0.200052	-3.54257	0.184261	0.115332	-0.223236	-3.04136	0.201754	-2.88408	0.189794
ENSG00000153391	INO80C	0.111872	0.0729482	-4.07964	0.228437	-4.12724	0.216552	0.0933889	0.213859	-3.61155	0.141363	-3.7602	0.14373	0.0637274	0.0463169	-3.51355	0.121345	-3.54618	0.125259	0.088521	-0.203979	-3.5687	0.133324	-3.42708	0.131961	0.0619098	0.0606274	-3.5245	0.122126	-3.56604	0.118203	0.0721658	-0.0898485	-3.77893	0.141135	-3.71531	0.131164	0.0709769	-0.0755724	-3.88485	0.139534	-3.8312	0.129928
ENSG00000153395	LPCAT1	0.0670392	-0.155029	-2.83686	0.110323	-2.72806	0.0969148	0.0829818	0.199013	-2.61391	0.0812041	-2.75161	0.0781909	0.0330335	-0.00918184	-2.7378	0.0678269	-2.73124	0.0647649	0.0383742	-0.0505813	-2.69928	0.0747972	-2.66408	0.0725147	0.034188	-0.0126841	-2.7201	0.0702681	-2.71107	0.066725	0.06281	-0.151414	-2.77693	0.0785474	-2.67125	0.0688103	0.0626048	0.149874	-2.95584	0.0804509	-3.05982	0.0814797
ENSG00000153406	NMRAL1	0.138682	0.279823	-2.54634	0.0957459	-2.73936	0.0855089	0.0359981	0.074221	-2.37873	0.0617617	-2.42998	0.0584813	0.0299011	0.0618884	-2.41303	0.0548809	-2.45573	0.0512778	0.028386	-0.0213498	-2.30925	0.0558443	-2.29449	0.0565993	0.0367205	-0.082221	-2.3643	0.0554782	-2.30687	0.0469866	0.0548048	-0.13406	-2.43295	0.0676943	-2.33936	0.0569177	0.0608276	-0.141751	-2.3507	0.0552827	-2.25242	0.0548499
ENSG00000153443	UBALD1	0.0759141	0.179774	-2.71092	0.10764	-2.83529	0.105093	0.035814	-0.0226548	-2.44107	0.0770238	-2.4247	0.0679453	0.150904	-0.228308	-2.64222	0.0661114	-2.48388	0.065023	0.0707459	-0.168089	-2.62095	0.0691031	-2.50432	0.0672884	0.106972	-0.201882	-2.66195	0.0647369	-2.52201	0.0646145	0.0785174	-0.181519	-2.68053	0.0751211	-2.55425	0.0687934	0.0366701	0.0146989	-2.92415	0.0740784	-2.93429	0.0734036
ENSG00000153446	C16orf89	0.133295	-0.0675278	-3.48922	0.267444	-3.43724	0.246844	0.168988	0.398326	-3.65841	0.24057	-3.93479	0.242268	0.193246	0.50314	-3.98036	0.219918	-4.32765	0.215045	0.222244	0.511352	-3.96407	0.212239	-4.3199	0.216344	0.150853	0.35152	-3.91952	0.220199	-4.1677	0.241212	0.169836	0.390854	-3.63391	0.227955	-3.90603	0.230683	0.13029	0.249036	-3.67655	0.236669	-3.84491	0.219446
ENSG00000153485	TMEM251	0.0895796	0.101718	-3.65987	0.171232	-3.73003	0.168869	0.0973033	0.24313	-3.48571	0.130798	-3.65399	0.129222	0.0765455	0.177601	-3.58795	0.115827	-3.71039	0.110043	0.0589457	-0.035649	-3.42503	0.1178	-3.39985	0.113626	0.0590491	-0.010334	-3.59348	0.117668	-3.58597	0.114547	0.0660529	0.0904956	-3.58692	0.123497	-3.64948	0.122109	0.0607786	-0.0146118	-3.63799	0.121111	-3.62784	0.121247
ENSG00000153487	ING1	0.295053	0.451714	-3.13703	0.126553	-3.45007	0.125747	0.0660281	0.158776	-2.98441	0.0832864	-3.09443	0.0826991	0.0716296	0.175504	-3.0545	0.0735342	-3.17599	0.07131	0.0403573	-0.0455054	-2.85962	0.081282	-2.8277	0.0762936	0.12758	0.232983	-2.94468	0.0729391	-3.10584	0.0683843	0.0523572	0.121772	-3.12456	0.0841378	-3.20856	0.079399	0.224696	0.325282	-3.41995	0.0875883	-3.64543	0.0877667
ENSG00000153495	TEX29	0.118696	-0.063314	-4.42959	0.248528	-4.38285	0.23472	0.0965732	0.106323	-3.96587	0.184971	-4.03959	0.18503	0.0941463	-0.172038	-3.37346	0.163756	-3.25555	0.170679	0.089257	0.0640752	-3.51001	0.185222	-3.55124	0.167877	0.0844989	-0.0416245	-3.60344	0.16774	-3.57396	0.164615	0.0911605	-0.0789247	-3.76034	0.182809	-3.70416	0.174936	0.101506	-0.045237	-3.99763	0.206873	-3.96302	0.191636
ENSG00000153531	ADPRHL1	0.108655	0.213107	-4.13616	0.18405	-4.28385	0.183428	0.0854306	0.204277	-3.60484	0.121544	-3.74654	0.122799	0.0735988	0.180531	-3.47228	0.104012	-3.59727	0.102578	0.0663245	0.126761	-3.90777	0.11288	-3.99615	0.117633	0.0529403	-0.0253237	-3.87072	0.108774	-3.85248	0.101937	0.0570375	-0.0191137	-3.88724	0.11614	-3.87325	0.109352	0.158347	0.363119	-4.5303	0.140912	-4.7801	0.126615
ENSG00000153558	FBXL2	0.0708524	0.148234	-2.86801	0.125987	-2.96936	0.114397	0.0702931	0.173315	-2.33708	0.0880136	-2.45714	0.0869717	0.0554827	0.131334	-2.05148	0.0793312	-2.14223	0.0755103	0.0503339	-0.101033	-2.30173	0.0855184	-2.23164	0.0848864	0.0528145	-0.119656	-2.25076	0.0849013	-2.16719	0.0769593	0.0543043	-0.111254	-2.44938	0.0889503	-2.37164	0.0819061	0.0504974	-0.071728	-3.24698	0.0973774	-3.19661	0.090522
ENSG00000153560	UBP1	0.0554916	0.113118	-2.18668	0.0971432	-2.26451	0.0910493	0.0506065	0.12716	-1.91485	0.0664549	-2.00271	0.0619791	0.0307741	0.0298154	-2.13158	0.0598134	-2.15237	0.0619795	0.0331836	-0.0205981	-2.04108	0.067648	-2.02646	0.0626168	0.0424226	-0.0959828	-2.16212	0.0665901	-2.09522	0.0607236	0.0507769	-0.123603	-2.20863	0.0690893	-2.12254	0.0627671	0.0363446	0.0381242	-2.51457	0.0739172	-2.54047	0.0664048
ENSG00000153561	RMND5A	0.104023	0.24645	-1.9739	0.104456	-2.14322	0.0887763	0.0552811	0.140837	-1.76983	0.0803666	-1.86689	0.0732935	0.0356651	0.0238891	-1.96321	0.0726961	-1.97945	0.0680985	0.0383349	-0.0175665	-1.73878	0.079115	-1.72618	0.0735091	0.0362538	-0.0344399	-1.94301	0.0786422	-1.91862	0.0711611	0.049816	-0.100648	-2.01923	0.0900786	-1.94817	0.0742923	0.0412096	-0.0375963	-1.85069	0.0797032	-1.82438	0.0765112
ENSG00000153563	CD8A	0.351337	0.783605	-4.86757	0.284387	-5.42207	0.32054	0.107187	-0.204813	-4.69152	0.187862	-4.54832	0.18092	0.075253	-0.068869	-4.56611	0.144715	-4.51869	0.146648	0.0954531	-0.172811	-4.58894	0.173102	-4.46729	0.161704	0.0796514	-0.0650101	-4.57675	0.155312	-4.53146	0.153411	0.173758	-0.414776	-4.99723	0.178631	-4.70741	0.164858	0.13176	0.31909	-5.15478	0.177011	-5.37602	0.176812
ENSG00000153574	RPIA	0.601873	0.849455	-4.09148	0.212979	-4.68779	0.246173	0.0944121	0.196318	-4.02697	0.148544	-4.16392	0.153875	0.0637035	0.070517	-4.13281	0.12385	-4.18147	0.121971	0.0790439	0.15309	-3.98072	0.129319	-4.0883	0.140109	0.0637512	-0.0190117	-4.06585	0.129284	-4.05204	0.124386	0.109846	-0.275051	-4.30759	0.152453	-4.11545	0.141684	0.0703988	-0.113102	-4.03495	0.13126	-3.95705	0.134402
ENSG00000153707	PTPRD	0.139464	0.288563	-1.83608	0.101665	-2.03551	0.0953938	0.0603992	0.141814	-1.76393	0.0878442	-1.86191	0.0838719	0.0426917	0.0946308	-1.36666	0.0655919	-1.43219	0.0645522	0.0365953	2.0502e-05	-1.42172	0.071368	-1.42208	0.0760148	0.0366625	0.0141902	-1.57234	0.0773018	-1.58157	0.0689891	0.0599147	-0.147214	-1.6826	0.0784775	-1.58044	0.076845	0.0856072	-0.183481	-1.24974	0.0750745	-1.12162	0.0612438
ENSG00000153714	LURAP1L	0.118548	0.166744	-4.43917	0.229638	-4.55118	0.212756	0.0818141	0.133549	-4.14218	0.141238	-4.23589	0.148955	0.0798912	0.171296	-3.78832	0.127341	-3.90631	0.120897	0.232283	0.435604	-3.74494	0.138223	-4.04619	0.132936	0.0785806	0.166583	-3.93997	0.131224	-4.05506	0.127851	0.0964809	-0.213007	-4.26863	0.147077	-4.11915	0.134912	0.112156	-0.267637	-3.82479	0.151292	-3.63613	0.12908
ENSG00000153721	CNKSR3	0.473895	0.182224	-4.64921	0.958297	-4.42617	0.567001	0.284513	1.62895	-4.64402	0.952938	-7.03809	3.577	0.451182	0.0831463	-8.63299	6.48426	-9.87392	8.53376	0.25778	0.642309	-4.60022	0.329838	-8.09196	5.84187	0.628007	0.0145806	-12.4391	13.9641	-8.03624	6.32474	0.270735	0.172286	-4.82203	1.47024	-6.98008	5.0132	0.210228	0.634027	-2.71792	0.839775	-2.81166	0.365407
ENSG00000153767	GTF2E1	0.110507	0.193227	-4.22035	0.20104	-4.35291	0.193796	0.0742025	-0.00732587	-4.27058	0.150746	-4.26472	0.145517	0.0584309	0.0178144	-3.88011	0.118677	-3.89208	0.115698	0.0688461	-0.0965296	-4.0097	0.127439	-3.94287	0.128325	0.0656472	0.107439	-3.90472	0.124784	-3.97857	0.120124	0.0777877	0.156484	-4.15647	0.138611	-4.26373	0.129812	0.067502	0.0350224	-4.17804	0.137931	-4.20159	0.132296
ENSG00000153774	CFDP1	0.0559394	-0.110272	-2.05486	0.0940383	-1.9781	0.0909922	0.0495394	-0.119054	-1.97582	0.0709341	-1.89345	0.0731083	0.03849	-0.0615748	-1.9396	0.0749234	-1.89608	0.0631107	0.108698	-0.213252	-1.89887	0.0779585	-1.75023	0.0667568	0.087153	-0.178729	-1.96394	0.0735803	-1.83954	0.0664538	0.286347	-0.294383	-2.07499	0.0738021	-1.87079	0.0713008	0.0807838	-0.188533	-2.02305	0.07711	-1.89184	0.0698976
ENSG00000153786	ZDHHC7	0.175037	0.378445	-3.09662	0.133085	-3.35894	0.13263	0.0576258	0.119732	-3.02928	0.1	-3.11173	0.0945454	0.0597683	0.141338	-2.97487	0.090632	-3.07221	0.0836089	0.0551893	0.126361	-2.91951	0.0895522	-3.00672	0.0854283	0.0457229	-0.0678763	-2.95592	0.0898589	-2.90797	0.0788249	0.0503453	-0.0729162	-3.03592	0.0962383	-2.98454	0.0874446	0.0499932	0.0541299	-3.13011	0.100121	-3.16683	0.0916816
ENSG00000153814	JAZF1	0.141111	0.30837	-2.29818	0.113323	-2.51037	0.0985684	0.133239	0.257344	-1.92604	0.0833263	-2.10459	0.0851489	0.0368714	-0.00122217	-2.02067	0.0672804	-2.02067	0.0787231	0.0379096	-0.051016	-1.84445	0.0729279	-1.80898	0.0713571	0.0432272	-0.0898628	-1.89918	0.0773251	-1.83647	0.0716371	0.0766275	-0.175526	-2.04426	0.0845706	-1.92135	0.0685694	0.0533879	0.118593	-2.49062	0.0872291	-2.57244	0.0827562
ENSG00000153815	CMIP	0.0502092	0.0287098	-1.72481	0.105775	-1.74325	0.0902177	0.0519033	-0.125653	-1.51523	0.0903836	-1.42781	0.0858027	0.0851161	-0.208218	-1.56437	0.0892855	-1.42	0.0875061	0.150148	-0.268391	-1.58295	0.0746872	-1.39769	0.0842358	0.383235	-0.368089	-1.63686	0.0825363	-1.38192	0.0852794	0.110969	-0.223491	-1.62813	0.104169	-1.47082	0.0792877	0.0799387	-0.194699	-2.02239	0.095916	-1.88666	0.0875307
ENSG00000153820	SPHKAP	0.141243	0.341012	-3.65982	0.20206	-3.89472	0.193996	0.0969154	0.200879	-3.70382	0.136212	-3.84644	0.159168	0.0827062	0.142874	-3.07105	0.142402	-3.16952	0.137728	0.0651503	0.0996484	-2.45563	0.121835	-2.52347	0.111596	0.0798763	0.15694	-2.67142	0.133094	-2.77942	0.126705	0.084804	-0.0352825	-3.33563	0.165965	-3.31039	0.161403	0.0946165	-0.213676	-3.30231	0.136498	-3.1536	0.132569
ENSG00000153822	KCNJ16	0.136795	0.164791	-3.20621	0.263826	-3.31938	0.259757	0.111674	0.00392529	-3.55963	0.227116	-3.56073	0.221538	0.130806	0.286215	-3.88108	0.220518	-4.07608	0.203631	0.234632	0.563307	-4.17986	0.2275	-4.56987	0.225424	0.163703	0.411289	-4.1558	0.220206	-4.43905	0.213585	0.122146	0.16116	-4.43452	0.23756	-4.5456	0.236975	0.557772	0.820116	-4.15589	0.229675	-4.72333	0.2256
ENSG00000153823	PID1	0.38202	0.519743	-2.72774	0.142875	-3.08656	0.132195	0.0605472	-0.0978452	-3.02911	0.109824	-2.96136	0.110711	0.0490328	-0.0239125	-2.74523	0.104564	-2.72764	0.0940332	0.0494988	0.0339237	-2.29736	0.102061	-2.32034	0.0965487	0.0563149	0.0626005	-2.24237	0.107656	-2.28549	0.104235	0.0687771	-0.145374	-2.67153	0.11025	-2.57026	0.105951	0.0575078	-0.0779481	-3.0879	0.112063	-3.03278	0.101905
ENSG00000153827	TRIP12	0.0792979	0.179603	-1.84238	0.0787376	-1.96596	0.065762	0.493156	0.267311	-1.69307	0.0558084	-1.87819	0.0528496	0.237198	0.209608	-1.76144	0.0494531	-1.90654	0.0452017	0.040551	0.104466	-1.78974	0.051212	-1.86245	0.0568786	0.0278056	0.0486836	-1.77187	0.0504309	-1.80548	0.047707	0.0290403	0.0532735	-1.81536	0.0561181	-1.85187	0.0480504	0.0379879	0.0902702	-1.77976	0.0570607	-1.84191	0.0490819
ENSG00000153832	FBXO36	0.128247	0.0634216	-4.13971	0.256166	-4.18045	0.242209	0.100866	0.102352	-4.02044	0.202694	-4.0882	0.184783	0.0819387	0.0580555	-4.25889	0.161876	-4.30002	0.167517	0.092144	0.036274	-4.21596	0.182669	-4.24167	0.187182	0.0854075	0.058121	-4.21168	0.173629	-4.25033	0.16378	0.0913918	0.0755588	-4.15612	0.186481	-4.20582	0.172397	0.0918756	-0.0560657	-4.17468	0.18329	-4.13488	0.177824
ENSG00000153879	CEBPG	0.10318	0.250364	-2.96378	0.114744	-3.13812	0.121486	0.0682959	0.168585	-2.88426	0.0837859	-3.00097	0.0821694	0.0433741	0.0958279	-2.89459	0.0750899	-2.96059	0.0693481	0.0437552	0.079426	-2.95747	0.0754193	-3.01262	0.0765615	0.0397689	0.0675779	-2.94465	0.0789119	-2.99072	0.0685765	0.0386772	0.0303653	-3.0538	0.0784022	-3.07451	0.0741831	0.1897	0.292619	-3.3606	0.082134	-3.56345	0.082522
ENSG00000153885	KCTD15	0.134168	-0.320747	-2.97569	0.186836	-2.75047	0.17094	0.0786071	-0.045322	-2.93458	0.163999	-2.90031	0.146258	0.075116	-0.0319596	-3.52226	0.155481	-3.49871	0.145908	0.0854512	-0.126213	-3.80056	0.162282	-3.71052	0.145943	0.0752144	0.019777	-3.87302	0.15027	-3.88737	0.153608	0.0820954	-0.0408206	-3.336	0.170898	-3.30505	0.15399	0.0899462	0.149315	-3.288	0.165469	-3.39069	0.160674
ENSG00000153896	ZNF599	0.22348	0.542615	-4.15332	0.269178	-4.53658	0.294644	0.121946	0.21441	-4.69082	0.21145	-4.84246	0.22695	0.084665	0.114617	-4.69389	0.154251	-4.77367	0.156505	0.0983417	-0.0736963	-4.61421	0.196333	-4.56187	0.189444	0.208213	0.457865	-4.3119	0.165266	-4.62904	0.164273	0.140973	0.348196	-4.30897	0.189076	-4.54916	0.182439	0.0886799	0.13928	-3.45451	0.160461	-3.55145	0.1634
ENSG00000153902	LGI4	0.0493942	-0.0628781	-2.08513	0.0977773	-2.04052	0.0864579	0.0792805	0.185578	-1.93037	0.0756726	-2.05876	0.0723574	0.0906204	0.190134	-2.15097	0.0723624	-2.28209	0.0622733	0.0872415	0.188356	-2.14696	0.0695459	-2.27757	0.0702744	0.0544972	0.141241	-2.18547	0.069599	-2.28278	0.0608434	0.0623965	0.156756	-2.16907	0.0734272	-2.27753	0.070705	0.0356307	0.0189901	-2.07002	0.078684	-2.08229	0.0666153
ENSG00000153904	DDAH1	0.0909681	0.227392	-0.444567	0.0958759	-0.601754	0.0914763	0.105608	0.22541	-0.568631	0.0837708	-0.724494	0.0791533	0.0700962	0.16895	-0.595839	0.0762211	-0.713375	0.0815405	0.0815378	0.191921	-0.533857	0.0806788	-0.668068	0.0935923	0.0393572	0.0232433	-0.448402	0.0825063	-0.464209	0.0801238	0.053963	0.107157	-0.282156	0.0842301	-0.356275	0.0817628	0.829155	0.431955	-0.610478	0.0891629	-0.91005	0.0914799
ENSG00000153914	SREK1	0.0709178	0.165848	-2.45587	0.105513	-2.57052	0.102542	0.0797221	0.195204	-2.43882	0.0856461	-2.57412	0.0857425	0.0813238	0.190082	-2.6133	0.0740749	-2.74468	0.0689989	0.0435322	0.047641	-2.63	0.083266	-2.66306	0.0835552	0.0408443	0.0480361	-2.69362	0.0900733	-2.72523	0.069109	0.0413749	0.00805297	-2.70997	0.0864242	-2.71474	0.0765288	0.0441656	-0.0104025	-2.45785	0.0972415	-2.44874	0.0756628
ENSG00000153922	CHD1	0.0811326	-0.023995	-3.57339	0.16207	-3.55621	0.159074	0.0717135	0.138924	-3.60322	0.12211	-3.69987	0.124988	0.11932	0.263103	-3.86327	0.0977907	-4.04645	0.105367	0.0642627	0.113573	-3.80711	0.122406	-3.88426	0.108773	0.101536	0.253781	-3.86996	0.111807	-4.04494	0.103202	0.221764	0.393682	-3.66593	0.122768	-3.93812	0.117516	0.0619457	0.0761547	-3.47687	0.117554	-3.52958	0.116768
ENSG00000153933	DGKE	0.101637	0.247493	-2.62281	0.114594	-2.79331	0.104775	0.0555802	0.12862	-2.49625	0.0872784	-2.58485	0.080503	0.083617	0.188216	-2.4397	0.0794005	-2.56978	0.074236	0.0395939	0.0189963	-2.45429	0.080415	-2.46735	0.0788887	0.0378462	0.0145918	-2.53264	0.0787827	-2.54251	0.0753417	0.0423531	0.0378868	-2.73928	0.0872602	-2.76493	0.0801105	0.0436704	0.0415611	-3.22381	0.0887911	-3.25223	0.0844921
ENSG00000153936	HS2ST1	0.0877944	0.221329	-2.32165	0.110018	-2.47474	0.107033	0.103965	0.227723	-2.23338	0.085286	-2.39097	0.082105	0.0589606	0.144524	-2.38109	0.0823412	-2.48126	0.0822389	0.0552643	0.135923	-2.36371	0.0832908	-2.45746	0.0779076	0.0467614	0.0954181	-2.45742	0.0833004	-2.52291	0.0748043	0.0733854	0.179433	-2.37266	0.0869028	-2.49669	0.0828287	0.0828577	0.201666	-2.77733	0.0936619	-2.91614	0.0825537
ENSG00000153944	MSI2	0.0678592	0.0333338	-1.71317	0.139539	-1.7348	0.129784	0.100222	0.243263	-2.21201	0.121352	-2.38058	0.120909	0.121206	0.278995	-2.48289	0.104534	-2.67746	0.11564	0.130045	0.298652	-2.41045	0.112669	-2.61777	0.115232	0.175589	0.374928	-2.39556	0.129074	-2.65415	0.118949	0.315892	0.461164	-2.28566	0.133746	-2.60377	0.121834	0.223326	0.411567	-2.18056	0.129712	-2.46506	0.122384
ENSG00000153956	CACNA2D1	0.140076	0.336301	-1.6013	0.152432	-1.83134	0.13047	0.103528	0.228386	-1.31392	0.136345	-1.4737	0.145185	0.0649277	0.124076	-1.67658	0.116098	-1.76374	0.126552	0.0620419	-0.0277826	-1.91608	0.117136	-1.89852	0.131059	0.0585605	-0.0592314	-1.96243	0.113589	-1.9213	0.112824	0.0620024	-0.0801257	-1.89114	0.115729	-1.83608	0.119943	0.06751	0.125044	-2.1798	0.123133	-2.26624	0.121612
ENSG00000153975	ZUP1	0.288617	0.527901	-3.5628	0.157343	-3.93088	0.171224	0.115484	0.277737	-3.38223	0.110754	-3.57529	0.115461	0.0723003	0.172467	-3.4919	0.0987385	-3.61169	0.101052	0.054979	-0.0244841	-3.47835	0.112836	-3.46066	0.105946	0.0722115	0.178067	-3.41815	0.102205	-3.54136	0.100112	0.0745548	0.181714	-3.51687	0.112335	-3.64216	0.106377	0.0586788	0.0781166	-3.90301	0.115919	-3.95648	0.109969
ENSG00000153982	GDPD1	0.0901972	0.221719	-2.69559	0.127051	-2.8489	0.124254	0.0919086	0.220526	-2.5641	0.0888234	-2.71783	0.0982456	0.0438618	0.0199103	-2.47261	0.0842482	-2.48668	0.087573	0.0766361	-0.192397	-2.60492	0.0944925	-2.47167	0.0952726	0.0480852	-0.0555683	-2.65362	0.0910366	-2.61509	0.0906944	0.0461209	0.0606792	-2.80658	0.0883441	-2.84852	0.0868971	0.0483507	0.0116125	-3.24414	0.0965847	-3.25211	0.096053
ENSG00000153989	NUS1	0.156687	0.307563	-2.31491	0.0961782	-2.5284	0.0993614	0.0888615	0.196322	-2.26781	0.07593	-2.40394	0.0762003	0.0936864	0.187634	-2.303	0.0680663	-2.43301	0.0672653	0.0948547	0.196619	-2.25746	0.0707045	-2.39359	0.0684028	0.0605547	0.149317	-2.27109	0.0657334	-2.37456	0.0653353	0.0359679	0.0286287	-2.3916	0.0752725	-2.41091	0.067773	0.0577095	0.142911	-2.71006	0.0765677	-2.80914	0.0771701
ENSG00000153993	SEMA3D	0.625747	1.2873	-4.83747	0.400868	-5.78139	0.521239	1.86283	1.33345	-4.50814	0.26781	-5.44685	0.319125	0.258891	0.608567	-5.35478	0.240368	-5.77371	0.230716	0.140984	0.198955	-4.77624	0.253174	-4.91737	0.265072	0.294699	-0.633564	-4.17457	0.234008	-3.73336	0.225223	0.231226	-0.532171	-3.38897	0.233297	-3.01646	0.216323	0.192025	0.465237	-3.81086	0.244948	-4.13425	0.247993
[truncated: 13,941,529 more chars]
