## Supplemental Tables 1-11 for "Uncovering the Signatures of Cellular Senescence in the Human Dorsolateral Prefrontal Cortex": TableS3.xlsx (part 1 of 2)

### Sheet: Sheet1
ENSEMBL	gene_symbol	2	fracspots_detected	nspots_detected
ENSG00000198712	MT-CO2	Gene Expression	0.998264	319700
ENSG00000198938	MT-CO3	Gene Expression	0.997914	319588
ENSG00000198899	MT-ATP6	Gene Expression	0.997758	319538
ENSG00000198804	MT-CO1	Gene Expression	0.997727	319528
ENSG00000198886	MT-ND4	Gene Expression	0.997408	319426
ENSG00000198888	MT-ND1	Gene Expression	0.997187	319355
ENSG00000198763	MT-ND2	Gene Expression	0.99709	319324
ENSG00000198727	MT-CYB	Gene Expression	0.996881	319257
ENSG00000198840	MT-ND3	Gene Expression	0.996621	319174
ENSG00000198786	MT-ND5	Gene Expression	0.98618	315830
ENSG00000167996	FTH1	Gene Expression	0.978021	313217
ENSG00000197756	RPL37A	Gene Expression	0.967573	309871
ENSG00000269028	MTRNR2L12	Gene Expression	0.967407	309818
ENSG00000087250	MT3	Gene Expression	0.964819	308989
ENSG00000229117	RPL41	Gene Expression	0.959114	307162
ENSG00000212907	MT-ND4L	Gene Expression	0.950433	304382
ENSG00000156508	EEF1A1	Gene Expression	0.94747	303433
ENSG00000205542	TMSB4X	Gene Expression	0.937665	300293
ENSG00000101439	CST3	Gene Expression	0.937422	300215
ENSG00000177954	RPS27	Gene Expression	0.933435	298938
ENSG00000109475	RPL34	Gene Expression	0.932045	298493
ENSG00000120885	CLU	Gene Expression	0.928023	297205
ENSG00000145592	RPL37	Gene Expression	0.927417	297011
ENSG00000198668	CALM1	Gene Expression	0.924336	296024
ENSG00000111640	GAPDH	Gene Expression	0.922631	295478
ENSG00000213741	RPS29	Gene Expression	0.920707	294862
ENSG00000197971	MBP	Gene Expression	0.919105	294349
ENSG00000172809	RPL38	Gene Expression	0.918984	294310
ENSG00000171858	RPS21	Gene Expression	0.91844	294136
ENSG00000137818	RPLP1	Gene Expression	0.91623	293428
ENSG00000075624	ACTB	Gene Expression	0.915948	293338
ENSG00000087086	FTL	Gene Expression	0.915305	293132
ENSG00000143933	CALM2	Gene Expression	0.912985	292389
ENSG00000123416	TUBA1B	Gene Expression	0.909872	291392
ENSG00000228253	MT-ATP8	Gene Expression	0.907305	290570
ENSG00000144713	RPL32	Gene Expression	0.905882	290114
ENSG00000233927	RPS28	Gene Expression	0.904277	289600
ENSG00000122026	RPL21	Gene Expression	0.903883	289474
ENSG00000087460	GNAS	Gene Expression	0.903599	289383
ENSG00000080824	HSP90AA1	Gene Expression	0.896592	287139
ENSG00000112306	RPS12	Gene Expression	0.889635	284911
ENSG00000143947	RPS27A	Gene Expression	0.888271	284474
ENSG00000071082	RPL31	Gene Expression	0.888249	284467
ENSG00000167526	RPL13	Gene Expression	0.88493	283404
ENSG00000152583	SPARCL1	Gene Expression	0.884764	283351
ENSG00000132639	SNAP25	Gene Expression	0.880283	281916
ENSG00000034510	TMSB10	Gene Expression	0.880112	281861
ENSG00000115268	RPS15	Gene Expression	0.876468	280694
ENSG00000133112	TPT1	Gene Expression	0.875259	280307
ENSG00000130255	RPL36	Gene Expression	0.873023	279591
ENSG00000189043	NDUFA4	Gene Expression	0.871056	278961
ENSG00000231500	RPS18	Gene Expression	0.867284	277753
ENSG00000166165	CKB	Gene Expression	0.86701	277665
ENSG00000163682	RPL9	Gene Expression	0.862732	276295
ENSG00000186468	RPS23	Gene Expression	0.861601	275933
ENSG00000150625	GPM6A	Gene Expression	0.861311	275840
ENSG00000154146	NRGN	Gene Expression	0.860149	275468
ENSG00000196262	PPIA	Gene Expression	0.858882	275062
ENSG00000138326	RPS24	Gene Expression	0.856793	274393
ENSG00000131711	MAP1B	Gene Expression	0.855609	274014
ENSG00000089220	PEBP1	Gene Expression	0.855441	273960
ENSG00000164587	RPS14	Gene Expression	0.852053	272875
ENSG00000108107	RPL28	Gene Expression	0.851428	272675
ENSG00000255823	MTRNR2L8	Gene Expression	0.84889	271862
ENSG00000142541	RPL13A	Gene Expression	0.847506	271419
ENSG00000136942	RPL35	Gene Expression	0.844962	270604
ENSG00000124172	ATP5F1E	Gene Expression	0.843285	270067
ENSG00000161970	RPL26	Gene Expression	0.842435	269795
ENSG00000170315	UBB	Gene Expression	0.841093	269365
ENSG00000118181	RPS25	Gene Expression	0.83729	268147
ENSG00000010404	IDS	Gene Expression	0.836818	267996
ENSG00000265681	RPL17	Gene Expression	0.836615	267931
ENSG00000162545	CAMK2N1	Gene Expression	0.83181	266392
ENSG00000178980	SELENOW	Gene Expression	0.831282	266223
ENSG00000107317	PTGDS	Gene Expression	0.828443	265314
ENSG00000197746	PSAP	Gene Expression	0.827894	265138
ENSG00000251562	MALAT1	Gene Expression	0.826467	264681
ENSG00000096384	HSP90AB1	Gene Expression	0.82371	263798
ENSG00000111775	COX6A1	Gene Expression	0.823494	263729
ENSG00000156467	UQCRB	Gene Expression	0.821496	263089
ENSG00000177600	RPLP2	Gene Expression	0.821078	262955
ENSG00000117632	STMN1	Gene Expression	0.816959	261636
ENSG00000174748	RPL15	Gene Expression	0.815819	261271
ENSG00000115310	RTN4	Gene Expression	0.814292	260782
ENSG00000145425	RPS3A	Gene Expression	0.813449	260512
ENSG00000109472	CPE	Gene Expression	0.810424	259543
ENSG00000198918	RPL39	Gene Expression	0.805243	257884
ENSG00000184009	ACTG1	Gene Expression	0.802976	257158
ENSG00000163032	VSNL1	Gene Expression	0.802555	257023
ENSG00000154277	UCHL1	Gene Expression	0.800706	256431
ENSG00000160014	CALM3	Gene Expression	0.799963	256193
ENSG00000128656	CHN1	Gene Expression	0.799823	256148
ENSG00000131143	COX4I1	Gene Expression	0.798274	255652
ENSG00000156482	RPL30	Gene Expression	0.798049	255580
ENSG00000169020	ATP5ME	Gene Expression	0.7968	255180
ENSG00000127184	COX7C	Gene Expression	0.796541	255097
ENSG00000164919	COX6C	Gene Expression	0.795211	254671
ENSG00000198242	RPL23A	Gene Expression	0.794327	254388
ENSG00000092964	DPYSL2	Gene Expression	0.792716	253872
ENSG00000114391	RPL24	Gene Expression	0.792098	253674
ENSG00000182899	RPL35A	Gene Expression	0.792069	253665
ENSG00000142534	RPS11	Gene Expression	0.787314	252142
ENSG00000088986	DYNLL1	Gene Expression	0.785977	251714
ENSG00000133318	RTN3	Gene Expression	0.785303	251498
ENSG00000046653	GPM6B	Gene Expression	0.785194	251463
ENSG00000136156	ITM2B	Gene Expression	0.784825	251345
ENSG00000128989	ARPP19	Gene Expression	0.783629	250962
ENSG00000142937	RPS8	Gene Expression	0.783542	250934
ENSG00000167552	TUBA1A	Gene Expression	0.780825	250064
ENSG00000131469	RPL27	Gene Expression	0.780017	249805
ENSG00000137154	RPS6	Gene Expression	0.779467	249629
ENSG00000105372	RPS19	Gene Expression	0.779102	249512
ENSG00000147403	RPL10	Gene Expression	0.778537	249331
ENSG00000150991	UBC	Gene Expression	0.778365	249276
ENSG00000130558	OLFM1	Gene Expression	0.777356	248953
ENSG00000260032	NORAD	Gene Expression	0.776054	248536
ENSG00000143153	ATP1B1	Gene Expression	0.775892	248484
ENSG00000067715	SYT1	Gene Expression	0.775848	248470
ENSG00000172757	CFL1	Gene Expression	0.775795	248453
ENSG00000149806	FAU	Gene Expression	0.775333	248305
ENSG00000185883	ATP6V0C	Gene Expression	0.775089	248227
ENSG00000139970	RTN1	Gene Expression	0.772157	247288
ENSG00000173812	EIF1	Gene Expression	0.770627	246798
ENSG00000123560	PLP1	Gene Expression	0.770087	246625
ENSG00000100316	RPL3	Gene Expression	0.768488	246113
ENSG00000108298	RPL19	Gene Expression	0.766949	245620
ENSG00000131095	GFAP	Gene Expression	0.765731	245230
ENSG00000241343	RPL36A	Gene Expression	0.762565	244216
ENSG00000196683	TOMM7	Gene Expression	0.7621	244067
ENSG00000164924	YWHAZ	Gene Expression	0.757007	242436
ENSG00000128245	YWHAH	Gene Expression	0.756492	242271
ENSG00000111897	SERINC1	Gene Expression	0.756239	242190
ENSG00000110700	RPS13	Gene Expression	0.753154	241202
ENSG00000170027	YWHAG	Gene Expression	0.750568	240374
ENSG00000240972	MIF	Gene Expression	0.749216	239941
ENSG00000109971	HSPA8	Gene Expression	0.74407	238293
ENSG00000108953	YWHAE	Gene Expression	0.743127	237991
ENSG00000156976	EIF4A2	Gene Expression	0.742753	237871
ENSG00000148303	RPL7A	Gene Expression	0.741063	237330
ENSG00000135940	COX5B	Gene Expression	0.739877	236950
ENSG00000078018	MAP2	Gene Expression	0.739636	236873
ENSG00000221983	UBA52	Gene Expression	0.73958	236855
ENSG00000187514	PTMA	Gene Expression	0.738384	236472
ENSG00000173915	ATP5MD	Gene Expression	0.737697	236252
ENSG00000105193	RPS16	Gene Expression	0.733925	235044
ENSG00000176788	BASP1	Gene Expression	0.732692	234649
ENSG00000187094	CCK	Gene Expression	0.731602	234300
ENSG00000171867	PRNP	Gene Expression	0.731299	234203
ENSG00000089009	RPL6	Gene Expression	0.730434	233926
ENSG00000277586	NEFL	Gene Expression	0.730078	233812
ENSG00000063177	RPL18	Gene Expression	0.729635	233670
ENSG00000110436	SLC1A2	Gene Expression	0.72818	233204
ENSG00000111716	LDHB	Gene Expression	0.72794	233127
ENSG00000142192	APP	Gene Expression	0.727833	233093
ENSG00000165795	NDRG2	Gene Expression	0.722706	231451
ENSG00000109107	ALDOC	Gene Expression	0.722662	231437
ENSG00000008988	RPS20	Gene Expression	0.721716	231134
ENSG00000127540	UQCR11	Gene Expression	0.720599	230776
ENSG00000147604	RPL7	Gene Expression	0.720558	230763
ENSG00000185787	MORF4L1	Gene Expression	0.719237	230340
ENSG00000104888	SLC17A7	Gene Expression	0.719059	230283
ENSG00000156298	TSPAN7	Gene Expression	0.719034	230275
ENSG00000166681	BEX3	Gene Expression	0.718175	230000
ENSG00000113558	SKP1	Gene Expression	0.716895	229590
ENSG00000050165	DKK3	Gene Expression	0.715565	229164
ENSG00000135821	GLUL	Gene Expression	0.715328	229088
ENSG00000105640	RPL18A	Gene Expression	0.713941	228644
ENSG00000169567	HINT1	Gene Expression	0.71203	228032
ENSG00000162244	RPL29	Gene Expression	0.711968	228012
ENSG00000111669	TPI1	Gene Expression	0.710369	227500
ENSG00000125462	C1orf61	Gene Expression	0.709985	227377
ENSG00000166441	RPL27A	Gene Expression	0.707709	226648
ENSG00000174444	RPL4	Gene Expression	0.707137	226465
ENSG00000180354	MTURN	Gene Expression	0.706066	226122
ENSG00000161016	RPL8	Gene Expression	0.705995	226099
ENSG00000115306	SPTBN1	Gene Expression	0.705326	225885
ENSG00000133872	SARAF	Gene Expression	0.704827	225725
ENSG00000110955	ATP5F1B	Gene Expression	0.703372	225259
ENSG00000122545	SEPTIN7	Gene Expression	0.701364	224616
ENSG00000142168	SOD1	Gene Expression	0.70122	224570
ENSG00000154096	THY1	Gene Expression	0.700836	224447
ENSG00000067225	PKM	Gene Expression	0.694988	222574
ENSG00000196531	NACA	Gene Expression	0.694042	222271
ENSG00000137267	TUBB2A	Gene Expression	0.693348	222049
ENSG00000142676	RPL11	Gene Expression	0.693208	222004
ENSG00000220205	VAMP2	Gene Expression	0.692936	221917
ENSG00000168653	NDUFS5	Gene Expression	0.692452	221762
ENSG00000166913	YWHAB	Gene Expression	0.691893	221583
ENSG00000116251	RPL22	Gene Expression	0.691394	221423
ENSG00000128739	SNRPN	Gene Expression	0.690029	220986
ENSG00000171863	RPS7	Gene Expression	0.68933	220762
ENSG00000171617	ENC1	Gene Expression	0.688515	220501
ENSG00000170889	RPS9	Gene Expression	0.688056	220354
ENSG00000102109	PCSK1N	Gene Expression	0.686307	219794
ENSG00000104904	OAZ1	Gene Expression	0.682348	218526
ENSG00000168028	RPSA	Gene Expression	0.680331	217880
ENSG00000232112	TMA7	Gene Expression	0.677243	216891
ENSG00000156411	ATP5MPL	Gene Expression	0.677061	216833
ENSG00000143774	GUK1	Gene Expression	0.677033	216824
ENSG00000198034	RPS4X	Gene Expression	0.675756	216415
ENSG00000014641	MDH1	Gene Expression	0.67378	215782
ENSG00000186010	NDUFA13	Gene Expression	0.673183	215591
ENSG00000102804	TSC22D1	Gene Expression	0.672081	215238
ENSG00000189241	TSPYL1	Gene Expression	0.671091	214921
ENSG00000167468	GPX4	Gene Expression	0.670551	214748
ENSG00000140988	RPS2	Gene Expression	0.670507	214734
ENSG00000137409	MTCH1	Gene Expression	0.666923	213586
ENSG00000105290	APLP1	Gene Expression	0.666717	213520
ENSG00000172020	GAP43	Gene Expression	0.665749	213210
ENSG00000103363	ELOB	Gene Expression	0.664962	212958
ENSG00000123349	PFDN5	Gene Expression	0.664422	212785
ENSG00000197728	RPS26	Gene Expression	0.661415	211822
ENSG00000140264	SERF2	Gene Expression	0.661268	211775
ENSG00000164405	UQCRQ	Gene Expression	0.660344	211479
ENSG00000111674	ENO2	Gene Expression	0.65996	211356
ENSG00000197958	RPL12	Gene Expression	0.659769	211295
ENSG00000188846	RPL14	Gene Expression	0.659575	211233
ENSG00000182774	RPS17	Gene Expression	0.658264	210813
ENSG00000173660	UQCRH	Gene Expression	0.658127	210769
ENSG00000171603	CLSTN1	Gene Expression	0.657259	210491
ENSG00000167658	EEF2	Gene Expression	0.657171	210463
ENSG00000104964	TLE5	Gene Expression	0.656459	210235
ENSG00000163536	SERPINI1	Gene Expression	0.65437	209566
ENSG00000133169	BEX1	Gene Expression	0.652003	208808
ENSG00000162734	PEA15	Gene Expression	0.650782	208417
ENSG00000172428	COPS9	Gene Expression	0.650136	208210
ENSG00000125691	RPL23	Gene Expression	0.648687	207746
ENSG00000106976	DNM1	Gene Expression	0.648291	207619
ENSG00000131507	NDFIP1	Gene Expression	0.646642	207091
ENSG00000134419	RPS15A	Gene Expression	0.645915	206858
ENSG00000135916	ITM2C	Gene Expression	0.645456	206711
ENSG00000176340	COX8A	Gene Expression	0.64489	206530
ENSG00000136854	STXBP1	Gene Expression	0.644191	206306
ENSG00000130203	APOE	Gene Expression	0.643673	206140
ENSG00000118816	CCNI	Gene Expression	0.641231	205358
ENSG00000127585	FBXL16	Gene Expression	0.639098	204675
ENSG00000138814	PPP3CA	Gene Expression	0.637072	204026
ENSG00000152234	ATP5F1A	Gene Expression	0.636516	203848
ENSG00000166963	MAP1A	Gene Expression	0.636403	203812
ENSG00000105696	TMEM59L	Gene Expression	0.636338	203791
ENSG00000104435	STMN2	Gene Expression	0.63551	203526
ENSG00000203879	GDI1	Gene Expression	0.63507	203385
ENSG00000138078	PREPL	Gene Expression	0.634149	203090
ENSG00000122406	RPL5	Gene Expression	0.632072	202425
ENSG00000126214	KLC1	Gene Expression	0.63166	202293
ENSG00000198755	RPL10A	Gene Expression	0.627582	200987
ENSG00000166136	NDUFB8	Gene Expression	0.626496	200639
ENSG00000078369	GNB1	Gene Expression	0.625943	200462
ENSG00000074800	ENO1	Gene Expression	0.625062	200180
ENSG00000104833	TUBB4A	Gene Expression	0.621656	199089
ENSG00000140319	SRP14	Gene Expression	0.621206	198945
ENSG00000183648	NDUFB1	Gene Expression	0.620716	198788
ENSG00000170906	NDUFA3	Gene Expression	0.620294	198653
ENSG00000106153	CHCHD2	Gene Expression	0.619564	198419
ENSG00000161203	AP2M1	Gene Expression	0.618908	198209
ENSG00000171314	PGAM1	Gene Expression	0.618764	198163
ENSG00000170540	ARL6IP1	Gene Expression	0.618099	197950
ENSG00000103034	NDRG4	Gene Expression	0.61661	197473
ENSG00000243449	C4orf48	Gene Expression	0.616166	197331
ENSG00000143013	LMO4	Gene Expression	0.615929	197255
ENSG00000160307	S100B	Gene Expression	0.615551	197134
ENSG00000112695	COX7A2	Gene Expression	0.615323	197061
ENSG00000182768	NGRN	Gene Expression	0.614796	196892
ENSG00000136238	RAC1	Gene Expression	0.61438	196759
ENSG00000090266	NDUFB2	Gene Expression	0.613559	196496
ENSG00000083845	RPS5	Gene Expression	0.613103	196350
ENSG00000166501	PRKCB	Gene Expression	0.612732	196231
ENSG00000137726	FXYD6	Gene Expression	0.611773	195924
ENSG00000073969	NSF	Gene Expression	0.611448	195820
ENSG00000101210	EEF1A2	Gene Expression	0.610359	195471
ENSG00000184076	UQCR10	Gene Expression	0.610062	195376
ENSG00000198258	UBL5	Gene Expression	0.609828	195301
ENSG00000168280	KIF5C	Gene Expression	0.60955	195212
ENSG00000125868	DSTN	Gene Expression	0.608223	194787
ENSG00000155980	KIF5A	Gene Expression	0.60763	194597
ENSG00000152082	MZT2B	Gene Expression	0.606471	194226
ENSG00000168309	FAM107A	Gene Expression	0.606146	194122
ENSG00000092096	SLC22A17	Gene Expression	0.605025	193763
ENSG00000263001	GTF2I	Gene Expression	0.603461	193262
ENSG00000203930	LINC00632	Gene Expression	0.603043	193128
ENSG00000070087	PFN2	Gene Expression	0.60195	192778
ENSG00000124614	RPS10	Gene Expression	0.599895	192120
ENSG00000125814	NAPB	Gene Expression	0.599723	192065
ENSG00000154917	RAB6B	Gene Expression	0.597497	191352
ENSG00000224078	SNHG14	Gene Expression	0.595096	190583
ENSG00000074317	SNCB	Gene Expression	0.593335	190019
ENSG00000126267	COX6B1	Gene Expression	0.593035	189923
ENSG00000154723	ATP5PF	Gene Expression	0.592657	189802
ENSG00000149273	RPS3	Gene Expression	0.592638	189796
ENSG00000141367	CLTC	Gene Expression	0.592464	189740
ENSG00000105568	PPP2R1A	Gene Expression	0.591705	189497
ENSG00000069275	NUCKS1	Gene Expression	0.591389	189396
ENSG00000148053	NTRK2	Gene Expression	0.590955	189257
ENSG00000142875	PRKACB	Gene Expression	0.589638	188835
ENSG00000145284	SCD5	Gene Expression	0.589553	188808
ENSG00000245910	SNHG6	Gene Expression	0.589485	188786
ENSG00000163399	ATP1A1	Gene Expression	0.588704	188536
ENSG00000117152	RGS4	Gene Expression	0.588304	188408
ENSG00000126432	PRDX5	Gene Expression	0.588139	188355
ENSG00000099194	SCD	Gene Expression	0.587786	188242
ENSG00000131174	COX7B	Gene Expression	0.585906	187640
ENSG00000167283	ATP5MG	Gene Expression	0.584767	187275
ENSG00000105223	PLD3	Gene Expression	0.583215	186778
ENSG00000108946	PRKAR1A	Gene Expression	0.581594	186259
ENSG00000198961	PJA2	Gene Expression	0.581357	186183
ENSG00000189403	HMGB1	Gene Expression	0.581282	186159
ENSG00000132718	SYT11	Gene Expression	0.580061	185768
ENSG00000131100	ATP6V1E1	Gene Expression	0.578275	185196
ENSG00000213190	MLLT11	Gene Expression	0.577457	184934
ENSG00000130522	JUND	Gene Expression	0.576901	184756
ENSG00000145362	ANK2	Gene Expression	0.574353	183940
ENSG00000219200	RNASEK	Gene Expression	0.574169	183881
ENSG00000165678	GHITM	Gene Expression	0.572651	183395
ENSG00000134287	ARF3	Gene Expression	0.570334	182653
ENSG00000282885	AL627171.2	Gene Expression	0.569932	182524
ENSG00000179010	MRFAP1	Gene Expression	0.569444	182368
ENSG00000102003	SYP	Gene Expression	0.568717	182135
ENSG00000167815	PRDX2	Gene Expression	0.567811	181845
ENSG00000129625	REEP5	Gene Expression	0.567643	181791
ENSG00000123091	RNF11	Gene Expression	0.567287	181677
ENSG00000125356	NDUFA1	Gene Expression	0.565691	181166
ENSG00000135486	HNRNPA1	Gene Expression	0.564189	180685
ENSG00000171159	C9orf16	Gene Expression	0.563968	180614
ENSG00000130294	KIF1A	Gene Expression	0.563858	180579
ENSG00000047849	MAP4	Gene Expression	0.563477	180457
ENSG00000158828	PINK1	Gene Expression	0.562922	180279
ENSG00000166313	APBB1	Gene Expression	0.562484	180139
ENSG00000105220	GPI	Gene Expression	0.562391	180109
ENSG00000188191	PRKAR1B	Gene Expression	0.56205	180000
ENSG00000112335	SNX3	Gene Expression	0.56112	179702
ENSG00000144834	TAGLN3	Gene Expression	0.561092	179693
ENSG00000250479	CHCHD10	Gene Expression	0.56048	179497
ENSG00000166710	B2M	Gene Expression	0.560389	179468
ENSG00000134590	RTL8C	Gene Expression	0.558316	178804
ENSG00000134308	YWHAQ	Gene Expression	0.557663	178595
ENSG00000102144	PGK1	Gene Expression	0.556317	178164
ENSG00000173436	MICOS10	Gene Expression	0.55589	178027
ENSG00000172270	BSG	Gene Expression	0.5547	177646
ENSG00000145335	SNCA	Gene Expression	0.552983	177096
ENSG00000197694	SPTAN1	Gene Expression	0.552311	176881
ENSG00000020129	NCDN	Gene Expression	0.551727	176694
ENSG00000130770	ATP5IF1	Gene Expression	0.551296	176556
ENSG00000156642	NPTN	Gene Expression	0.550578	176326
ENSG00000170296	GABARAP	Gene Expression	0.550447	176284
ENSG00000172115	CYCS	Gene Expression	0.55021	176208
ENSG00000110651	CD81	Gene Expression	0.550029	176150
ENSG00000164929	BAALC	Gene Expression	0.549404	175950
ENSG00000197111	PCBP2	Gene Expression	0.549295	175915
ENSG00000135472	FAIM2	Gene Expression	0.548973	175812
ENSG00000114942	EEF1B2	Gene Expression	0.547475	175332
ENSG00000165119	HNRNPK	Gene Expression	0.54651	175023
ENSG00000196230	TUBB	Gene Expression	0.54626	174943
ENSG00000175602	CCDC85B	Gene Expression	0.546222	174931
ENSG00000008056	SYN1	Gene Expression	0.546185	174919
ENSG00000116675	DNAJC6	Gene Expression	0.545498	174699
ENSG00000168000	BSCL2	Gene Expression	0.544708	174446
ENSG00000092841	MYL6	Gene Expression	0.544065	174240
ENSG00000213639	PPP1CB	Gene Expression	0.543465	174048
ENSG00000105409	ATP1A3	Gene Expression	0.543137	173943
ENSG00000147684	NDUFB9	Gene Expression	0.542816	173840
ENSG00000174437	ATP2A2	Gene Expression	0.542685	173798
ENSG00000162188	GNG3	Gene Expression	0.542582	173765
ENSG00000143198	MGST3	Gene Expression	0.541717	173488
ENSG00000197457	STMN3	Gene Expression	0.541386	173382
ENSG00000241837	ATP5PO	Gene Expression	0.538975	172610
ENSG00000113387	SUB1	Gene Expression	0.538816	172559
ENSG00000087258	GNAO1	Gene Expression	0.536614	171854
ENSG00000132471	WBP2	Gene Expression	0.536099	171689
ENSG00000075415	SLC25A3	Gene Expression	0.536037	171669
ENSG00000109846	CRYAB	Gene Expression	0.535753	171578
ENSG00000173726	TOMM20	Gene Expression	0.535469	171487
ENSG00000240694	PNMA2	Gene Expression	0.535172	171392
ENSG00000125971	DYNLRB1	Gene Expression	0.534563	171197
ENSG00000070961	ATP2B1	Gene Expression	0.532839	170645
ENSG00000157152	SYN2	Gene Expression	0.532568	170558
ENSG00000151552	QDPR	Gene Expression	0.531609	170251
ENSG00000166922	SCG5	Gene Expression	0.53159	170245
ENSG00000140391	TSPAN3	Gene Expression	0.531241	170133
ENSG00000116288	PARK7	Gene Expression	0.53106	170075
ENSG00000187109	NAP1L1	Gene Expression	0.530675	169952
ENSG00000081189	MEF2C	Gene Expression	0.530326	169840
ENSG00000084234	APLP2	Gene Expression	0.528836	169363
ENSG00000105649	RAB3A	Gene Expression	0.528627	169296
ENSG00000034713	GABARAPL2	Gene Expression	0.527878	169056
ENSG00000264364	DYNLL2	Gene Expression	0.526057	168473
ENSG00000104695	PPP2CB	Gene Expression	0.525976	168447
ENSG00000100097	LGALS1	Gene Expression	0.52478	168064
ENSG00000122566	HNRNPA2B1	Gene Expression	0.524705	168040
ENSG00000241468	ATP5MF	Gene Expression	0.524405	167944
ENSG00000127022	CANX	Gene Expression	0.52379	167747
ENSG00000255302	EID1	Gene Expression	0.522507	167336
ENSG00000133083	DCLK1	Gene Expression	0.521492	167011
ENSG00000117984	CTSD	Gene Expression	0.521105	166887
ENSG00000174684	B4GAT1	Gene Expression	0.52098	166847
ENSG00000117410	ATP6V0B	Gene Expression	0.519931	166511
ENSG00000018236	CNTN1	Gene Expression	0.517658	165783
ENSG00000171246	NPTX1	Gene Expression	0.517314	165673
ENSG00000154518	ATP5MC3	Gene Expression	0.517255	165654
ENSG00000058404	CAMK2B	Gene Expression	0.517252	165653
ENSG00000128609	NDUFA5	Gene Expression	0.516858	165527
ENSG00000168159	RNF187	Gene Expression	0.515075	164956
ENSG00000099624	ATP5F1D	Gene Expression	0.514211	164679
ENSG00000168490	PHYHIP	Gene Expression	0.513933	164590
ENSG00000123119	NECAB1	Gene Expression	0.513855	164565
ENSG00000065518	NDUFB4	Gene Expression	0.51348	164445
ENSG00000102409	BEX4	Gene Expression	0.511775	163899
ENSG00000117450	PRDX1	Gene Expression	0.511681	163869
ENSG00000008952	SEC62	Gene Expression	0.510357	163445
ENSG00000129559	NEDD8	Gene Expression	0.509923	163306
ENSG00000022355	GABRA1	Gene Expression	0.509005	163012
ENSG00000089157	RPLP0	Gene Expression	0.50899	163007
ENSG00000176884	GRIN1	Gene Expression	0.508462	162838
ENSG00000164733	CTSB	Gene Expression	0.507841	162639
ENSG00000100167	SEPTIN3	Gene Expression	0.50632	162152
ENSG00000061676	NCKAP1	Gene Expression	0.505852	162002
ENSG00000178741	COX5A	Gene Expression	0.505755	161971
ENSG00000145920	CPLX2	Gene Expression	0.505314	161830
ENSG00000157087	ATP2B2	Gene Expression	0.504915	161702
ENSG00000110321	EIF4G2	Gene Expression	0.50321	161156
ENSG00000241973	PI4KA	Gene Expression	0.503032	161099
ENSG00000123562	MORF4L2	Gene Expression	0.502891	161054
ENSG00000018625	ATP1A2	Gene Expression	0.501717	160678
ENSG00000183011	NAA38	Gene Expression	0.500325	160232
ENSG00000139644	TMBIM6	Gene Expression	0.499525	159976
ENSG00000277443	MARCKS	Gene Expression	0.499316	159909
ENSG00000125148	MT2A	Gene Expression	0.499116	159845
ENSG00000091129	NRCAM	Gene Expression	0.498329	159593
ENSG00000143761	ARF1	Gene Expression	0.495788	158779
ENSG00000021300	PLEKHB1	Gene Expression	0.495397	158654
ENSG00000105701	FKBP8	Gene Expression	0.494058	158225
ENSG00000107758	PPP3CB	Gene Expression	0.493602	158079
ENSG00000089693	MLF2	Gene Expression	0.493455	158032
ENSG00000133134	BEX2	Gene Expression	0.492209	157633
ENSG00000138757	G3BP2	Gene Expression	0.489905	156895
ENSG00000149294	NCAM1	Gene Expression	0.489599	156797
ENSG00000165943	MOAP1	Gene Expression	0.489071	156628
ENSG00000070808	CAMK2A	Gene Expression	0.488494	156443
ENSG00000120265	PCMT1	Gene Expression	0.488487	156441
ENSG00000158856	DMTN	Gene Expression	0.488031	156295
ENSG00000173786	CNP	Gene Expression	0.487398	156092
ENSG00000134333	LDHA	Gene Expression	0.487179	156022
ENSG00000197535	MYO5A	Gene Expression	0.487063	155985
ENSG00000169100	SLC25A6	Gene Expression	0.486423	155780
ENSG00000178531	CTXN1	Gene Expression	0.484781	155254
ENSG00000112531	QKI	Gene Expression	0.483035	154695
ENSG00000130748	TMEM160	Gene Expression	0.482742	154601
ENSG00000119705	SLIRP	Gene Expression	0.482414	154496
ENSG00000152795	HNRNPDL	Gene Expression	0.481602	154236
ENSG00000171476	HOPX	Gene Expression	0.481096	154074
ENSG00000189058	APOD	Gene Expression	0.480669	153937
ENSG00000157782	CABP1	Gene Expression	0.480147	153770
ENSG00000104112	SCG3	Gene Expression	0.47951	153566
ENSG00000175161	CADM2	Gene Expression	0.47927	153489
ENSG00000109654	TRIM2	Gene Expression	0.479263	153487
ENSG00000007168	PAFAH1B1	Gene Expression	0.479173	153458
ENSG00000168913	ENHO	Gene Expression	0.478308	153181
ENSG00000166848	TERF2IP	Gene Expression	0.477908	153053
ENSG00000005486	RHBDD2	Gene Expression	0.477833	153029
ENSG00000104722	NEFM	Gene Expression	0.477658	152973
ENSG00000151729	SLC25A4	Gene Expression	0.477087	152790
ENSG00000100030	MAPK1	Gene Expression	0.477015	152767
ENSG00000099795	NDUFB7	Gene Expression	0.476853	152715
ENSG00000132824	SERINC3	Gene Expression	0.476837	152710
ENSG00000090238	YPEL3	Gene Expression	0.476634	152645
ENSG00000204628	RACK1	Gene Expression	0.476497	152601
ENSG00000184613	NELL2	Gene Expression	0.475935	152421
ENSG00000153130	SCOC	Gene Expression	0.475791	152375
ENSG00000127445	PIN1	Gene Expression	0.475541	152295
ENSG00000128872	TMOD2	Gene Expression	0.475264	152206
ENSG00000108654	DDX5	Gene Expression	0.475201	152186
ENSG00000174938	SEZ6L2	Gene Expression	0.474499	151961
ENSG00000106682	EIF4H	Gene Expression	0.47443	151939
ENSG00000151366	NDUFC2	Gene Expression	0.474346	151912
ENSG00000139112	GABARAPL1	Gene Expression	0.474015	151806
ENSG00000243678	NME2	Gene Expression	0.473296	151576
ENSG00000258947	TUBB3	Gene Expression	0.472741	151398
ENSG00000105270	CLIP3	Gene Expression	0.471891	151126
ENSG00000112096	SOD2	Gene Expression	0.471879	151122
ENSG00000171130	ATP6V0E2	Gene Expression	0.471417	150974
ENSG00000149557	FEZ1	Gene Expression	0.471307	150939
ENSG00000214253	FIS1	Gene Expression	0.470798	150776
ENSG00000109180	OCIAD1	Gene Expression	0.470586	150708
ENSG00000033627	ATP6V0A1	Gene Expression	0.47023	150594
ENSG00000167614	TTYH1	Gene Expression	0.469381	150322
ENSG00000244274	DBNDD2	Gene Expression	0.468862	150156
ENSG00000147416	ATP6V1B2	Gene Expression	0.468525	150048
ENSG00000169564	PCBP1	Gene Expression	0.46831	149979
ENSG00000254772	EEF1G	Gene Expression	0.467885	149843
ENSG00000054793	ATP9A	Gene Expression	0.46756	149739
ENSG00000108309	RUNDC3A	Gene Expression	0.467354	149673
ENSG00000110958	PTGES3	Gene Expression	0.467261	149643
ENSG00000135404	CD63	Gene Expression	0.466961	149547
ENSG00000132872	SYT4	Gene Expression	0.46668	149457
ENSG00000009307	CSDE1	Gene Expression	0.46657	149422
ENSG00000176956	LY6H	Gene Expression	0.466389	149364
ENSG00000173258	ZNF483	Gene Expression	0.466314	149340
ENSG00000107223	EDF1	Gene Expression	0.466271	149326
ENSG00000181061	HIGD1A	Gene Expression	0.466202	149304
ENSG00000054523	KIF1B	Gene Expression	0.466171	149294
ENSG00000174886	NDUFA11	Gene Expression	0.465393	149045
ENSG00000182670	TTC3	Gene Expression	0.4643	148695
ENSG00000165502	RPL36AL	Gene Expression	0.46386	148554
ENSG00000099622	CIRBP	Gene Expression	0.463304	148376
ENSG00000114573	ATP6V1A	Gene Expression	0.463167	148332
ENSG00000055163	CYFIP2	Gene Expression	0.462602	148151
ENSG00000197102	DYNC1H1	Gene Expression	0.461787	147890
ENSG00000099308	MAST3	Gene Expression	0.459882	147280
ENSG00000128524	ATP6V1F	Gene Expression	0.459467	147147
ENSG00000242173	ARHGDIG	Gene Expression	0.459348	147109
ENSG00000169764	UGP2	Gene Expression	0.458764	146922
ENSG00000188612	SUMO2	Gene Expression	0.458165	146730
ENSG00000185518	SV2B	Gene Expression	0.45814	146722
ENSG00000048540	LMO3	Gene Expression	0.458087	146705
ENSG00000079215	SLC1A3	Gene Expression	0.45641	146168
ENSG00000136810	TXN	Gene Expression	0.456363	146153
ENSG00000143742	SRP9	Gene Expression	0.45601	146040
ENSG00000104490	NCALD	Gene Expression	0.455817	145978
ENSG00000130643	CALY	Gene Expression	0.455055	145734
ENSG00000104388	RAB2A	Gene Expression	0.454024	145404
ENSG00000063180	CA11	Gene Expression	0.453921	145371
ENSG00000109670	FBXW7	Gene Expression	0.45384	145345
ENSG00000107372	ZFAND5	Gene Expression	0.453771	145323
ENSG00000152377	SPOCK1	Gene Expression	0.453656	145286
ENSG00000247556	OIP5-AS1	Gene Expression	0.452625	144956
ENSG00000100138	SNU13	Gene Expression	0.452575	144940
ENSG00000120251	GRIA2	Gene Expression	0.452332	144862
ENSG00000126247	CAPNS1	Gene Expression	0.452254	144837
ENSG00000154027	AK5	Gene Expression	0.451923	144731
ENSG00000180817	PPA1	Gene Expression	0.451701	144660
ENSG00000132341	RAN	Gene Expression	0.450571	144298
ENSG00000127824	TUBA4A	Gene Expression	0.450443	144257
ENSG00000067560	RHOA	Gene Expression	0.450184	144174
ENSG00000178719	GRINA	Gene Expression	0.449843	144065
ENSG00000135390	ATP5MC2	Gene Expression	0.449825	144059
ENSG00000176871	WSB2	Gene Expression	0.449696	144018
ENSG00000175874	CREG2	Gene Expression	0.449497	143954
ENSG00000153904	DDAH1	Gene Expression	0.44891	143766
ENSG00000100412	ACO2	Gene Expression	0.448844	143745
ENSG00000120053	GOT1	Gene Expression	0.44871	143702
ENSG00000175582	RAB6A	Gene Expression	0.448638	143679
ENSG00000137642	SORL1	Gene Expression	0.448469	143625
ENSG00000107130	NCS1	Gene Expression	0.447739	143391
ENSG00000167863	ATP5PD	Gene Expression	0.447174	143210
ENSG00000100604	CHGA	Gene Expression	0.447039	143167
ENSG00000101856	PGRMC1	Gene Expression	0.44688	143116
ENSG00000213585	VDAC1	Gene Expression	0.446864	143111
ENSG00000204843	DCTN1	Gene Expression	0.445609	142709
ENSG00000100387	RBX1	Gene Expression	0.44554	142687
ENSG00000080822	CLDND1	Gene Expression	0.445331	142620
ENSG00000166974	MAPRE2	Gene Expression	0.44491	142485
ENSG00000165023	DIRAS2	Gene Expression	0.444519	142360
ENSG00000007237	GAS7	Gene Expression	0.443926	142170
ENSG00000179915	NRXN1	Gene Expression	0.443183	141932
ENSG00000198053	SIRPA	Gene Expression	0.442765	141798
ENSG00000086061	DNAJA1	Gene Expression	0.442637	141757
ENSG00000132475	H3F3B	Gene Expression	0.442365	141670
ENSG00000171885	AQP4	Gene Expression	0.442012	141557
ENSG00000182220	ATP6AP2	Gene Expression	0.441834	141500
ENSG00000168314	MOBP	Gene Expression	0.441203	141298
ENSG00000131495	NDUFA2	Gene Expression	0.440557	141091
ENSG00000184226	PCDH9	Gene Expression	0.44016	140964
ENSG00000176171	BNIP3	Gene Expression	0.439711	140820
ENSG00000159842	ABR	Gene Expression	0.439564	140773
ENSG00000213760	ATP6V1G2	Gene Expression	0.438299	140368
ENSG00000108387	SEPTIN4	Gene Expression	0.437794	140206
ENSG00000101460	MAP1LC3A	Gene Expression	0.437359	140067
ENSG00000084731	KIF3C	Gene Expression	0.437325	140056
ENSG00000164096	C4orf3	Gene Expression	0.436126	139672
ENSG00000163041	H3F3A	Gene Expression	0.435814	139572
ENSG00000169862	CTNND2	Gene Expression	0.435689	139532
ENSG00000221890	NPTXR	Gene Expression	0.435683	139530
ENSG00000166033	HTRA1	Gene Expression	0.43547	139462
ENSG00000143420	ENSA	Gene Expression	0.43537	139430
ENSG00000171368	TPPP	Gene Expression	0.435358	139426
ENSG00000109339	MAPK10	Gene Expression	0.434927	139288
ENSG00000149091	DGKZ	Gene Expression	0.43395	138975
ENSG00000140941	MAP1LC3B	Gene Expression	0.43316	138722
ENSG00000159164	SV2A	Gene Expression	0.433054	138688
ENSG00000166598	HSP90B1	Gene Expression	0.432844	138621
ENSG00000122378	PRXL2A	Gene Expression	0.432826	138615
ENSG00000113575	PPP2CA	Gene Expression	0.432273	138438
ENSG00000111678	C12orf57	Gene Expression	0.431976	138343
ENSG00000105887	MTPN	Gene Expression	0.431848	138302
ENSG00000155368	DBI	Gene Expression	0.431742	138268
ENSG00000089737	DDX24	Gene Expression	0.431692	138252
ENSG00000115762	PLEKHB2	Gene Expression	0.431396	138157
ENSG00000124422	USP22	Gene Expression	0.43118	138088
ENSG00000134243	SORT1	Gene Expression	0.430637	137914
ENSG00000159335	PTMS	Gene Expression	0.430365	137827
ENSG00000204681	GABBR1	Gene Expression	0.429959	137697
ENSG00000148798	INA	Gene Expression	0.42989	137675
ENSG00000241360	PDXP	Gene Expression	0.429844	137660
ENSG00000188229	TUBB4B	Gene Expression	0.429225	137462
ENSG00000119335	SET	Gene Expression	0.429197	137453
ENSG00000124785	NRN1	Gene Expression	0.428769	137316
ENSG00000214548	MEG3	Gene Expression	0.427826	137014
ENSG00000100664	EIF5	Gene Expression	0.427645	136956
ENSG00000078902	TOLLIP	Gene Expression	0.427602	136942
ENSG00000103260	METRN	Gene Expression	0.427364	136866
ENSG00000101558	VAPA	Gene Expression	0.427308	136848
ENSG00000159176	CSRP1	Gene Expression	0.427149	136797
ENSG00000099365	STX1B	Gene Expression	0.425906	136399
ENSG00000198300	PEG3	Gene Expression	0.425057	136127
ENSG00000116161	CACYBP	Gene Expression	0.424898	136076
ENSG00000145864	GABRB2	Gene Expression	0.424442	135930
ENSG00000176903	PNMA1	Gene Expression	0.424357	135903
ENSG00000166925	TSC22D4	Gene Expression	0.422955	135454
ENSG00000065609	SNAP91	Gene Expression	0.422949	135452
ENSG00000184524	CEND1	Gene Expression	0.42284	135417
ENSG00000023516	AKAP11	Gene Expression	0.422643	135354
ENSG00000198825	INPP5F	Gene Expression	0.422515	135313
ENSG00000185818	NAT8L	Gene Expression	0.422493	135306
ENSG00000124140	SLC12A5	Gene Expression	0.421944	135130
ENSG00000172348	RCAN2	Gene Expression	0.421547	135003
ENSG00000120694	HSPH1	Gene Expression	0.421391	134953
ENSG00000042753	AP2S1	Gene Expression	0.42101	134831
ENSG00000144746	ARL6IP5	Gene Expression	0.420976	134820
ENSG00000106615	RHEB	Gene Expression	0.420645	134714
ENSG00000166448	TMEM130	Gene Expression	0.420554	134685
ENSG00000198794	SCAMP5	Gene Expression	0.420554	134685
ENSG00000156011	PSD3	Gene Expression	0.420258	134590
ENSG00000008735	MAPK8IP2	Gene Expression	0.419933	134486
ENSG00000166780	BMERB1	Gene Expression	0.419686	134407
ENSG00000124702	KLHDC3	Gene Expression	0.418715	134096
ENSG00000168036	CTNNB1	Gene Expression	0.418631	134069
ENSG00000071553	ATP6AP1	Gene Expression	0.418091	133896
ENSG00000166257	SCN3B	Gene Expression	0.417285	133638
ENSG00000105254	TBCB	Gene Expression	0.416635	133430
ENSG00000186310	NAP1L3	Gene Expression	0.416614	133423
ENSG00000105258	POLR2I	Gene Expression	0.416592	133416
ENSG00000221946	FXYD7	Gene Expression	0.416354	133340
ENSG00000004779	NDUFAB1	Gene Expression	0.416095	133257
ENSG00000150459	SAP18	Gene Expression	0.415452	133051
ENSG00000163539	CLASP2	Gene Expression	0.415127	132947
ENSG00000059915	PSD	Gene Expression	0.415127	132947
ENSG00000105402	NAPA	Gene Expression	0.41469	132807
ENSG00000169021	UQCRFS1	Gene Expression	0.414584	132773
ENSG00000159720	ATP6V0D1	Gene Expression	0.413753	132507
ENSG00000179222	MAGED1	Gene Expression	0.412982	132260
ENSG00000125743	SNRPD2	Gene Expression	0.41272	132176
ENSG00000229833	PET100	Gene Expression	0.412539	132118
ENSG00000149269	PAK1	Gene Expression	0.41055	131481
ENSG00000175130	MARCKSL1	Gene Expression	0.410547	131480
ENSG00000172247	C1QTNF4	Gene Expression	0.410503	131466
ENSG00000054356	PTPRN	Gene Expression	0.410038	131317
ENSG00000197043	ANXA6	Gene Expression	0.409903	131274
ENSG00000078328	RBFOX1	Gene Expression	0.409063	131005
ENSG00000070831	CDC42	Gene Expression	0.409001	130985
ENSG00000161281	COX7A1	Gene Expression	0.407917	130638
ENSG00000067057	PFKP	Gene Expression	0.40788	130626
ENSG00000211450	SELENOH	Gene Expression	0.407699	130568
ENSG00000177700	POLR2L	Gene Expression	0.40734	130453
ENSG00000164742	ADCY1	Gene Expression	0.407287	130436
ENSG00000092199	HNRNPC	Gene Expression	0.406837	130292
ENSG00000170091	NSG2	Gene Expression	0.406718	130254
ENSG00000155886	SLC24A2	Gene Expression	0.406409	130155
ENSG00000168993	CPLX1	Gene Expression	0.406266	130109
ENSG00000145495	2024-03-06	Gene Expression	0.406097	130055
ENSG00000100380	ST13	Gene Expression	0.405832	129970
ENSG00000117691	NENF	Gene Expression	0.405576	129888
ENSG00000112186	CAP2	Gene Expression	0.405038	129716
ENSG00000105993	DNAJB6	Gene Expression	0.404992	129701
ENSG00000088832	FKBP1A	Gene Expression	0.404842	129653
ENSG00000134121	CHL1	Gene Expression	0.404127	129424
ENSG00000164830	OXR1	Gene Expression	0.40398	129377
ENSG00000105404	RABAC1	Gene Expression	0.403977	129376
ENSG00000140990	NDUFB10	Gene Expression	0.403967	129373
ENSG00000112290	WASF1	Gene Expression	0.403893	129349
ENSG00000198162	MAN1A2	Gene Expression	0.403502	129224
ENSG00000047249	ATP6V1H	Gene Expression	0.403455	129209
ENSG00000184007	PTP4A2	Gene Expression	0.403043	129077
ENSG00000109390	NDUFC1	Gene Expression	0.402678	128960
ENSG00000107295	SH3GL2	Gene Expression	0.40225	128823
ENSG00000254999	BRK1	Gene Expression	0.402219	128813
ENSG00000138071	ACTR2	Gene Expression	0.401804	128680
ENSG00000266472	MRPS21	Gene Expression	0.401769	128669
ENSG00000159377	PSMB4	Gene Expression	0.401719	128653
ENSG00000136928	GABBR2	Gene Expression	0.401707	128649
ENSG00000184515	BEX5	Gene Expression	0.400895	128389
ENSG00000181029	TRAPPC5	Gene Expression	0.400601	128295
ENSG00000018189	RUFY3	Gene Expression	0.400526	128271
ENSG00000143549	TPM3	Gene Expression	0.400042	128116
ENSG00000151914	DST	Gene Expression	0.399861	128058
ENSG00000130725	UBE2M	Gene Expression	0.399502	127943
ENSG00000129636	ITFG1	Gene Expression	0.399021	127789
ENSG00000170144	HNRNPA3	Gene Expression	0.398953	127767
ENSG00000112697	TMEM30A	Gene Expression	0.398469	127612
ENSG00000085832	EPS15	Gene Expression	0.398163	127514
ENSG00000174521	TTC9B	Gene Expression	0.397844	127412
ENSG00000197982	C1orf122	Gene Expression	0.397238	127218
ENSG00000116209	TMEM59	Gene Expression	0.396917	127115
ENSG00000177576	C18orf32	Gene Expression	0.396558	127000
ENSG00000169715	MT1E	Gene Expression	0.396555	126999
ENSG00000184905	TCEAL2	Gene Expression	0.396542	126995
ENSG00000122705	CLTA	Gene Expression	0.396214	126890
ENSG00000182196	ARL6IP4	Gene Expression	0.396196	126884
ENSG00000230989	HSBP1	Gene Expression	0.395699	126725
ENSG00000176749	CDK5R1	Gene Expression	0.395199	126565
ENSG00000136003	ISCU	Gene Expression	0.395187	126561
ENSG00000144567	RETREG2	Gene Expression	0.394781	126431
ENSG00000167778	SPRYD3	Gene Expression	0.394397	126308
ENSG00000010256	UQCRC1	Gene Expression	0.39426	126264
ENSG00000075945	KIFAP3	Gene Expression	0.393819	126123
ENSG00000156052	GNAQ	Gene Expression	0.393354	125974
ENSG00000124507	PACSIN1	Gene Expression	0.392811	125800
ENSG00000164402	SEPTIN8	Gene Expression	0.392673	125756
ENSG00000174917	MICOS13	Gene Expression	0.391911	125512
ENSG00000115419	GLS	Gene Expression	0.391749	125460
ENSG00000118680	MYL12B	Gene Expression	0.39164	125425
ENSG00000142669	SH3BGRL3	Gene Expression	0.391446	125363
ENSG00000165443	PHYHIPL	Gene Expression	0.391078	125245
ENSG00000107742	SPOCK2	Gene Expression	0.391037	125232
ENSG00000115541	HSPE1	Gene Expression	0.39055	125076
ENSG00000097021	ACOT7	Gene Expression	0.390369	125018
ENSG00000182013	PNMA8A	Gene Expression	0.390369	125018
ENSG00000167792	NDUFV1	Gene Expression	0.390154	124949
ENSG00000102226	USP11	Gene Expression	0.390104	124933
ENSG00000085063	CD59	Gene Expression	0.389901	124868
ENSG00000286214	AUXG01000058.1	Gene Expression	0.389513	124744
ENSG00000136531	SCN2A	Gene Expression	0.389492	124737
ENSG00000186462	NAP1L2	Gene Expression	0.389413	124712
ENSG00000167191	GPRC5B	Gene Expression	0.388252	124340
ENSG00000153187	HNRNPU	Gene Expression	0.388043	124273
ENSG00000112514	CUTA	Gene Expression	0.386803	123876
ENSG00000156515	HK1	Gene Expression	0.386713	123847
ENSG00000135441	BLOC1S1	Gene Expression	0.386628	123820
ENSG00000196950	SLC39A10	Gene Expression	0.386522	123786
ENSG00000168710	AHCYL1	Gene Expression	0.386466	123768
ENSG00000104765	BNIP3L	Gene Expression	0.385732	123533
ENSG00000178982	EIF3K	Gene Expression	0.384892	123264
ENSG00000089169	RPH3A	Gene Expression	0.384421	123113
ENSG00000186868	MAPT	Gene Expression	0.384386	123102
ENSG00000160932	LY6E	Gene Expression	0.384264	123063
ENSG00000169032	MAP2K1	Gene Expression	0.384202	123043
ENSG00000130540	SULT4A1	Gene Expression	0.383921	122953
ENSG00000155093	PTPRN2	Gene Expression	0.383415	122791
ENSG00000197956	S100A6	Gene Expression	0.383325	122762
ENSG00000087274	ADD1	Gene Expression	0.38324	122735
ENSG00000155096	AZIN1	Gene Expression	0.383	122658
ENSG00000065154	OAT	Gene Expression	0.382734	122573
ENSG00000123240	OPTN	Gene Expression	0.382597	122529
ENSG00000132963	POMP	Gene Expression	0.381751	122258
ENSG00000069424	KCNAB2	Gene Expression	0.381189	122078
ENSG00000089486	CDIP1	Gene Expression	0.380446	121840
ENSG00000175061	SNHG29	Gene Expression	0.380174	121753
ENSG00000074211	PPP2R2C	Gene Expression	0.380018	121703
ENSG00000100201	DDX17	Gene Expression	0.379915	121670
ENSG00000170579	DLGAP1	Gene Expression	0.378941	121358
ENSG00000135720	DYNC1LI2	Gene Expression	0.378694	121279
ENSG00000144711	IQSEC1	Gene Expression	0.378569	121239
ENSG00000101489	CELF4	Gene Expression	0.378391	121182
ENSG00000172260	NEGR1	Gene Expression	0.377701	120961
ENSG00000131437	KIF3A	Gene Expression	0.37707	120759
ENSG00000177432	NAP1L5	Gene Expression	0.376948	120720
ENSG00000171735	CAMTA1	Gene Expression	0.37692	120711
ENSG00000196405	EVL	Gene Expression	0.376898	120704
ENSG00000069329	VPS35	Gene Expression	0.376393	120542
ENSG00000165629	ATP5F1C	Gene Expression	0.375852	120369
ENSG00000115053	NCL	Gene Expression	0.375721	120327
ENSG00000272325	NUDT3	Gene Expression	0.375678	120313
ENSG00000198832	SELENOM	Gene Expression	0.375215	120165
ENSG00000161011	SQSTM1	Gene Expression	0.374875	120056
ENSG00000109332	UBE2D3	Gene Expression	0.374675	119992
ENSG00000114279	FGF12	Gene Expression	0.374413	119908
ENSG00000054148	PHPT1	Gene Expression	0.374098	119807
ENSG00000061918	GUCY1B1	Gene Expression	0.373945	119758
ENSG00000148660	CAMK2G	Gene Expression	0.373913	119748
ENSG00000155097	ATP6V1C1	Gene Expression	0.373767	119701
ENSG00000169139	UBE2V2	Gene Expression	0.372998	119455
ENSG00000075142	SRI	Gene Expression	0.372686	119355
ENSG00000276293	PIP4K2B	Gene Expression	0.372305	119233
ENSG00000164061	BSN	Gene Expression	0.372052	119152
ENSG00000145675	PIK3R1	Gene Expression	0.371849	119087
ENSG00000188186	LAMTOR4	Gene Expression	0.371753	119056
ENSG00000198513	ATL1	Gene Expression	0.371653	119024
ENSG00000114784	EIF1B	Gene Expression	0.371522	118982
ENSG00000133612	AGAP3	Gene Expression	0.371462	118963
ENSG00000166619	BLCAP	Gene Expression	0.370969	118805
ENSG00000196937	FAM3C	Gene Expression	0.370675	118711
ENSG00000189171	S100A13	Gene Expression	0.370666	118708
ENSG00000138443	ABI2	Gene Expression	0.370438	118635
ENSG00000100321	SYNGR1	Gene Expression	0.370366	118612
ENSG00000147123	NDUFB11	Gene Expression	0.370313	118595
ENSG00000115944	COX7A2L	Gene Expression	0.370226	118567
ENSG00000125534	PPDPF	Gene Expression	0.369967	118484
ENSG00000086300	SNX10	Gene Expression	0.368777	118103
ENSG00000102471	NDFIP2	Gene Expression	0.368624	118054
ENSG00000171951	SCG2	Gene Expression	0.36814	117899
ENSG00000111328	CDK2AP1	Gene Expression	0.367768	117780
ENSG00000107518	ATRNL1	Gene Expression	0.367737	117770
ENSG00000145494	NDUFS6	Gene Expression	0.3677	117758
ENSG00000105968	H2AFV	Gene Expression	0.367622	117733
ENSG00000175416	CLTB	Gene Expression	0.367593	117724
ENSG00000197045	GMFB	Gene Expression	0.36745	117678
ENSG00000063046	EIF4B	Gene Expression	0.367281	117624
ENSG00000107281	NPDC1	Gene Expression	0.366891	117499
ENSG00000198898	CAPZA2	Gene Expression	0.36606	117233
ENSG00000125827	TMX4	Gene Expression	0.365976	117206
ENSG00000084207	GSTP1	Gene Expression	0.365814	117154
ENSG00000105711	SCN1B	Gene Expression	0.365632	117096
ENSG00000127561	SYNGR3	Gene Expression	0.365554	117071
ENSG00000081154	PCNP	Gene Expression	0.365445	117036
ENSG00000103266	STUB1	Gene Expression	0.365261	116977
ENSG00000091428	RAPGEF4	Gene Expression	0.365158	116944
ENSG00000122042	UBL3	Gene Expression	0.364905	116863
ENSG00000138069	RAB1A	Gene Expression	0.364771	116820
ENSG00000147588	PMP2	Gene Expression	0.364771	116820
ENSG00000160781	PAQR6	Gene Expression	0.364415	116706
ENSG00000120727	PAIP2	Gene Expression	0.363981	116567
ENSG00000075785	RAB7A	Gene Expression	0.3639	116541
ENSG00000117906	RCN2	Gene Expression	0.363625	116453
ENSG00000113327	GABRG2	Gene Expression	0.363434	116392
ENSG00000164032	H2AFZ	Gene Expression	0.3634	116381
ENSG00000066248	NGEF	Gene Expression	0.363119	116291
ENSG00000130638	ATXN10	Gene Expression	0.363075	116277
ENSG00000143878	RHOB	Gene Expression	0.362725	116165
ENSG00000165802	NSMF	Gene Expression	0.362266	116018
ENSG00000173598	NUDT4	Gene Expression	0.362188	115993
ENSG00000100554	ATP6V1D	Gene Expression	0.361642	115818
ENSG00000115286	NDUFS7	Gene Expression	0.361526	115781
ENSG00000160209	PDXK	Gene Expression	0.361476	115765
ENSG00000177889	UBE2N	Gene Expression	0.361245	115691
ENSG00000060237	WNK1	Gene Expression	0.361164	115665
ENSG00000165264	NDUFB6	Gene Expression	0.360768	115538
ENSG00000100605	ITPK1	Gene Expression	0.360106	115326
ENSG00000113013	HSPA9	Gene Expression	0.360068	115314
ENSG00000157216	SSBP3	Gene Expression	0.359628	115173
ENSG00000005022	SLC25A5	Gene Expression	0.35915	115020
ENSG00000057757	PITHD1	Gene Expression	0.35906	114991
ENSG00000146701	MDH2	Gene Expression	0.35905	114988
ENSG00000178127	NDUFV2	Gene Expression	0.358095	114682
ENSG00000133142	TCEAL4	Gene Expression	0.358051	114668
ENSG00000182809	CRIP2	Gene Expression	0.357976	114644
ENSG00000087191	PSMC5	Gene Expression	0.357942	114633
ENSG00000165637	VDAC2	Gene Expression	0.357758	114574
ENSG00000224877	NDUFAF8	Gene Expression	0.357417	114465
ENSG00000184602	SNN	Gene Expression	0.357264	114416
ENSG00000116459	ATP5PB	Gene Expression	0.357261	114415
ENSG00000129244	ATP1B2	Gene Expression	0.356893	114297
ENSG00000101079	NDRG3	Gene Expression	0.356665	114224
ENSG00000090273	NUDC	Gene Expression	0.356065	114032
ENSG00000119421	NDUFA8	Gene Expression	0.3556	113883
ENSG00000031698	SARS	Gene Expression	0.355456	113837
ENSG00000169714	CNBP	Gene Expression	0.355441	113832
ENSG00000152932	RAB3C	Gene Expression	0.355366	113808
ENSG00000050748	MAPK9	Gene Expression	0.355356	113805
ENSG00000181163	NPM1	Gene Expression	0.355082	113717
ENSG00000084090	STARD7	Gene Expression	0.354829	113636
ENSG00000116661	FBXO2	Gene Expression	0.354298	113466
ENSG00000166503	HDGFL3	Gene Expression	0.353986	113366
ENSG00000130956	HABP4	Gene Expression	0.353836	113318
ENSG00000108395	TRIM37	Gene Expression	0.35363	113252
ENSG00000172301	COPRS	Gene Expression	0.353458	113197
ENSG00000145741	BTF3	Gene Expression	0.353361	113166
ENSG00000082397	EPB41L3	Gene Expression	0.352921	113025
ENSG00000137312	FLOT1	Gene Expression	0.352796	112985
ENSG00000183454	GRIN2A	Gene Expression	0.352003	112731
ENSG00000139793	MBNL2	Gene Expression	0.3518	112666
ENSG00000015592	STMN4	Gene Expression	0.351781	112660
ENSG00000140740	UQCRC2	Gene Expression	0.351481	112564
ENSG00000159199	ATP5MC1	Gene Expression	0.351425	112546
ENSG00000182621	PLCB1	Gene Expression	0.351169	112464
ENSG00000158747	NBL1	Gene Expression	0.350663	112302
ENSG00000111229	ARPC3	Gene Expression	0.350554	112267
ENSG00000164951	PDP1	Gene Expression	0.350548	112265
ENSG00000184752	NDUFA12	Gene Expression	0.350467	112239
ENSG00000171530	TBCA	Gene Expression	0.350413	112222
ENSG00000148672	GLUD1	Gene Expression	0.350254	112171
ENSG00000123144	TRIR	Gene Expression	0.349914	112062
ENSG00000187189	TSPYL4	Gene Expression	0.34977	112016
ENSG00000103769	RAB11A	Gene Expression	0.349664	111982
ENSG00000115365	LANCL1	Gene Expression	0.349495	111928
ENSG00000173272	MZT2A	Gene Expression	0.349143	111815
ENSG00000111275	ALDH2	Gene Expression	0.348777	111698
ENSG00000134108	ARL8B	Gene Expression	0.348365	111566
ENSG00000215218	UBE2QL1	Gene Expression	0.348328	111554
ENSG00000157103	SLC6A1	Gene Expression	0.348265	111534
ENSG00000136193	SCRN1	Gene Expression	0.348237	111525
ENSG00000173267	SNCG	Gene Expression	0.348196	111512
ENSG00000084764	MAPRE3	Gene Expression	0.347634	111332
ENSG00000128564	VGF	Gene Expression	0.347485	111284
ENSG00000064787	BCAS1	Gene Expression	0.34725	111209
ENSG00000183044	ABAT	Gene Expression	0.346804	111066
ENSG00000168092	PAFAH1B2	Gene Expression	0.346763	111053
ENSG00000103145	HCFC1R1	Gene Expression	0.346566	110990
ENSG00000101182	PSMA7	Gene Expression	0.346482	110963
ENSG00000121753	ADGRB2	Gene Expression	0.346367	110926
ENSG00000110717	NDUFS8	Gene Expression	0.346123	110848
ENSG00000068903	SIRT2	Gene Expression	0.345986	110804
ENSG00000159082	SYNJ1	Gene Expression	0.34597	110799
ENSG00000179295	PTPN11	Gene Expression	0.345883	110771
ENSG00000120438	TCP1	Gene Expression	0.345652	110697
ENSG00000141759	TXNL4A	Gene Expression	0.345255	110570
ENSG00000184900	SUMO3	Gene Expression	0.345143	110534
ENSG00000169783	LINGO1	Gene Expression	0.344593	110358
ENSG00000169554	ZEB2	Gene Expression	0.343691	110069
ENSG00000099797	TECR	Gene Expression	0.34365	110056
ENSG00000154582	ELOC	Gene Expression	0.343469	109998
ENSG00000101421	CHMP4B	Gene Expression	0.343438	109988
ENSG00000171604	CXXC5	Gene Expression	0.343269	109934
ENSG00000116133	DHCR24	Gene Expression	0.343229	109921
ENSG00000228474	OST4	Gene Expression	0.343122	109887
ENSG00000181418	DDN	Gene Expression	0.342954	109833
ENSG00000179456	ZBTB18	Gene Expression	0.342748	109767
ENSG00000183283	DAZAP2	Gene Expression	0.342676	109744
ENSG00000143158	MPC2	Gene Expression	0.342489	109684
ENSG00000118971	CCND2	Gene Expression	0.342289	109620
ENSG00000266964	FXYD1	Gene Expression	0.342279	109617
ENSG00000089199	CHGB	Gene Expression	0.342167	109581
ENSG00000213465	ARL2	Gene Expression	0.342092	109557
ENSG00000106089	STX1A	Gene Expression	0.342061	109547
ENSG00000165434	PGM2L1	Gene Expression	0.341926	109504
ENSG00000088367	EPB41L1	Gene Expression	0.341901	109496
ENSG00000221823	PPP3R1	Gene Expression	0.341848	109479
ENSG00000198695	MT-ND6	Gene Expression	0.341677	109424
ENSG00000078668	VDAC3	Gene Expression	0.341327	109312
ENSG00000121905	HPCA	Gene Expression	0.340774	109135
ENSG00000067606	PRKCZ	Gene Expression	0.340684	109106
ENSG00000185825	BCAP31	Gene Expression	0.34054	109060
ENSG00000187164	SHTN1	Gene Expression	0.340531	109057
ENSG00000164985	PSIP1	Gene Expression	0.340215	108956
ENSG00000110931	CAMKK2	Gene Expression	0.339881	108849
ENSG00000072832	CRMP1	Gene Expression	0.338929	108544
ENSG00000074590	NUAK1	Gene Expression	0.33881	108506
ENSG00000165704	HPRT1	Gene Expression	0.338545	108421
ENSG00000126351	THRA	Gene Expression	0.338401	108375
ENSG00000147526	TACC1	Gene Expression	0.338208	108313
ENSG00000064393	HIPK2	Gene Expression	0.338142	108292
ENSG00000034053	APBA2	Gene Expression	0.338008	108249
ENSG00000116871	MAP7D1	Gene Expression	0.337858	108201
ENSG00000182154	MRPL41	Gene Expression	0.337833	108193
ENSG00000107863	ARHGAP21	Gene Expression	0.33724	108003
ENSG00000112972	HMGCS1	Gene Expression	0.337187	107986
ENSG00000185046	ANKS1B	Gene Expression	0.337177	107983
ENSG00000108518	PFN1	Gene Expression	0.337102	107959
ENSG00000158985	CDC42SE2	Gene Expression	0.336937	107906
ENSG00000187730	GABRD	Gene Expression	0.33689	107891
ENSG00000196628	TCF4	Gene Expression	0.336506	107768
ENSG00000123983	ACSL3	Gene Expression	0.336503	107767
ENSG00000134982	APC	Gene Expression	0.336415	107739
ENSG00000133030	MPRIP	Gene Expression	0.335897	107573
ENSG00000116983	HPCAL4	Gene Expression	0.335316	107387
ENSG00000135250	SRPK2	Gene Expression	0.335291	107379
ENSG00000150995	ITPR1	Gene Expression	0.334882	107248
ENSG00000204851	PNMA8B	Gene Expression	0.334776	107214
ENSG00000129355	CDKN2D	Gene Expression	0.334582	107152
ENSG00000169085	VXN	Gene Expression	0.334486	107121
ENSG00000136521	NDUFB5	Gene Expression	0.334317	107067
ENSG00000198408	OGA	Gene Expression	0.33427	107052
ENSG00000135709	KIAA0513	Gene Expression	0.333933	106944
ENSG00000110427	KIAA1549L	Gene Expression	0.333923	106941
ENSG00000159692	CTBP1	Gene Expression	0.333605	106839
ENSG00000130985	UBA1	Gene Expression	0.33353	106815
ENSG00000160678	S100A1	Gene Expression	0.333346	106756
ENSG00000119801	YPEL5	Gene Expression	0.333149	106693
ENSG00000205937	RNPS1	Gene Expression	0.332962	106633
ENSG00000172379	ARNT2	Gene Expression	0.332881	106607
ENSG00000182534	MXRA7	Gene Expression	0.332809	106584
ENSG00000167642	SPINT2	Gene Expression	0.33269	106546
ENSG00000114757	PEX5L	Gene Expression	0.332659	106536
ENSG00000112137	PHACTR1	Gene Expression	0.332144	106371
ENSG00000141552	ANAPC11	Gene Expression	0.331781	106255
ENSG00000180155	LYNX1	Gene Expression	0.331575	106189
ENSG00000164176	EDIL3	Gene Expression	0.331479	106158
ENSG00000108924	HLF	Gene Expression	0.331351	106117
ENSG00000120899	PTK2B	Gene Expression	0.330714	105913
ENSG00000067840	PDZD4	Gene Expression	0.330679	105902
ENSG00000152102	FAM168B	Gene Expression	0.330607	105879
ENSG00000115738	ID2	Gene Expression	0.330592	105874
ENSG00000164076	CAMKV	Gene Expression	0.330433	105823
ENSG00000119013	NDUFB3	Gene Expression	0.33027	105771
ENSG00000104960	PTOV1	Gene Expression	0.330183	105743
ENSG00000175203	DCTN2	Gene Expression	0.329927	105661
ENSG00000184897	H1FX	Gene Expression	0.329905	105654
ENSG00000125995	ROMO1	Gene Expression	0.329633	105567
ENSG00000138834	MAPK8IP3	Gene Expression	0.329362	105480
ENSG00000158864	NDUFS2	Gene Expression	0.32923	105438
ENSG00000179218	CALR	Gene Expression	0.329168	105418
ENSG00000186260	MRTFB	Gene Expression	0.328977	105357
ENSG00000196465	MYL6B	Gene Expression	0.328812	105304
ENSG00000161960	EIF4A1	Gene Expression	0.328462	105192
ENSG00000141425	RPRD1A	Gene Expression	0.328334	105151
ENSG00000023228	NDUFS1	Gene Expression	0.328109	105079
ENSG00000160075	SSU72	Gene Expression	0.327663	104936
ENSG00000125648	SLC25A23	Gene Expression	0.327416	104857
ENSG00000118200	CAMSAP2	Gene Expression	0.327376	104844
ENSG00000139116	KIF21A	Gene Expression	0.327357	104838
ENSG00000114902	SPCS1	Gene Expression	0.32711	104759
ENSG00000136930	PSMB7	Gene Expression	0.326842	104673
ENSG00000196776	CD47	Gene Expression	0.326523	104571
ENSG00000151150	ANK3	Gene Expression	0.325911	104375
ENSG00000126709	IFI6	Gene Expression	0.325736	104319
ENSG00000070756	PABPC1	Gene Expression	0.325733	104318
ENSG00000076554	TPD52	Gene Expression	0.325714	104312
ENSG00000132294	EFR3A	Gene Expression	0.324906	104053
ENSG00000121653	MAPK8IP1	Gene Expression	0.324565	103944
ENSG00000130226	DPP6	Gene Expression	0.324369	103881
ENSG00000067064	IDI1	Gene Expression	0.324234	103838
ENSG00000132670	PTPRA	Gene Expression	0.324209	103830
ENSG00000175182	FAM131A	Gene Expression	0.32391	103734
ENSG00000144369	FAM171B	Gene Expression	0.323853	103716
ENSG00000170500	LONRF2	Gene Expression	0.323369	103561
ENSG00000109956	B3GAT1	Gene Expression	0.323263	103527
ENSG00000145912	NHP2	Gene Expression	0.322929	103420
ENSG00000165868	HSPA12A	Gene Expression	0.322757	103365
ENSG00000074416	MGLL	Gene Expression	0.32247	103273
ENSG00000198689	SLC9A6	Gene Expression	0.322451	103267
ENSG00000188243	COMMD6	Gene Expression	0.322433	103261
ENSG00000158560	DYNC1I1	Gene Expression	0.322045	103137
ENSG00000163466	ARPC2	Gene Expression	0.321799	103058
ENSG00000023734	STRAP	Gene Expression	0.321771	103049
ENSG00000119242	CCDC92	Gene Expression	0.321655	103012
ENSG00000137285	TUBB2B	Gene Expression	0.321271	102889
ENSG00000125249	RAP2A	Gene Expression	0.321065	102823
ENSG00000169710	FASN	Gene Expression	0.320462	102630
ENSG00000158109	TPRG1L	Gene Expression	0.32005	102498
ENSG00000106723	SPIN1	Gene Expression	0.319788	102414
ENSG00000186487	MYT1L	Gene Expression	0.319735	102397
ENSG00000137575	SDCBP	Gene Expression	0.319385	102285
ENSG00000134248	LAMTOR5	Gene Expression	0.318954	102147
ENSG00000152661	GJA1	Gene Expression	0.318458	101988
ENSG00000106052	TAX1BP1	Gene Expression	0.318089	101870
ENSG00000183172	SMDT1	Gene Expression	0.317996	101840
ENSG00000006125	AP2B1	Gene Expression	0.317964	101830
ENSG00000096092	TMEM14A	Gene Expression	0.317924	101817
ENSG00000141522	ARHGDIA	Gene Expression	0.317777	101770
ENSG00000166562	SEC11C	Gene Expression	0.317462	101669
ENSG00000179091	CYC1	Gene Expression	0.317459	101668
ENSG00000111912	NCOA7	Gene Expression	0.317355	101635
ENSG00000196361	ELAVL3	Gene Expression	0.317178	101578
ENSG00000129968	ABHD17A	Gene Expression	0.3169	101489
ENSG00000260230	FRRS1L	Gene Expression	0.31689	101486
ENSG00000183741	CBX6	Gene Expression	0.316669	101415
ENSG00000122873	CISD1	Gene Expression	0.316659	101412
ENSG00000148834	GSTO1	Gene Expression	0.316406	101331
ENSG00000187957	DNER	Gene Expression	0.316263	101285
ENSG00000117020	AKT3	Gene Expression	0.316166	101254
ENSG00000170759	KIF5B	Gene Expression	0.316097	101232
ENSG00000104979	C19orf53	Gene Expression	0.316094	101231
ENSG00000135932	CAB39	Gene Expression	0.316022	101208
ENSG00000179271	GADD45GIP1	Gene Expression	0.316003	101202
ENSG00000131171	SH3BGRL	Gene Expression	0.315373	101000
ENSG00000167770	OTUB1	Gene Expression	0.314817	100822
ENSG00000077549	CAPZB	Gene Expression	0.314661	100772
ENSG00000100442	FKBP3	Gene Expression	0.314595	100751
ENSG00000127838	PNKD	Gene Expression	0.314461	100708
ENSG00000048740	CELF2	Gene Expression	0.314289	100653
ENSG00000167371	PRRT2	Gene Expression	0.314239	100637
ENSG00000170634	ACYP2	Gene Expression	0.313596	100431
ENSG00000155506	LARP1	Gene Expression	0.313384	100363
ENSG00000185658	BRWD1	Gene Expression	0.313337	100348
ENSG00000148341	SH3GLB2	Gene Expression	0.313315	100341
ENSG00000100401	RANGAP1	Gene Expression	0.313096	100271
ENSG00000116857	TMEM9	Gene Expression	0.313056	100258
ENSG00000198911	SREBF2	Gene Expression	0.313056	100258
ENSG00000143256	PFDN2	Gene Expression	0.313053	100257
ENSG00000134440	NARS	Gene Expression	0.312912	100212
ENSG00000242485	MRPL20	Gene Expression	0.3129	100208
ENSG00000163618	CADPS	Gene Expression	0.312672	100135
ENSG00000155876	RRAGA	Gene Expression	0.312553	100097
ENSG00000162374	ELAVL4	Gene Expression	0.312472	100071
ENSG00000022267	FHL1	Gene Expression	0.31235	100032
ENSG00000253719	ATXN7L3B	Gene Expression	0.312094	99950
ENSG00000080503	SMARCA2	Gene Expression	0.312088	99948
ENSG00000164754	RAD21	Gene Expression	0.312085	99947
ENSG00000090861	AARS	Gene Expression	0.311788	99852
ENSG00000126934	MAP2K2	Gene Expression	0.311632	99802
ENSG00000105894	PTN	Gene Expression	0.311623	99799
ENSG00000178104	PDE4DIP	Gene Expression	0.31156	99779
ENSG00000164106	SCRG1	Gene Expression	0.311454	99745
ENSG00000115977	AAK1	Gene Expression	0.311392	99725
ENSG00000155849	ELMO1	Gene Expression	0.311279	99689
ENSG00000182916	TCEAL7	Gene Expression	0.310739	99516
ENSG00000132432	SEC61G	Gene Expression	0.310564	99460
ENSG00000132507	EIF5A	Gene Expression	0.309996	99278
ENSG00000149357	LAMTOR1	Gene Expression	0.309818	99221
ENSG00000075618	FSCN1	Gene Expression	0.309693	99181
ENSG00000130731	METTL26	Gene Expression	0.309406	99089
ENSG00000124406	ATP8A1	Gene Expression	0.308959	98946
ENSG00000163956	LRPAP1	Gene Expression	0.308931	98937
ENSG00000103316	CRYM	Gene Expression	0.30865	98847
ENSG00000164091	WDR82	Gene Expression	0.308435	98778
ENSG00000053438	NNAT	Gene Expression	0.308431	98777
ENSG00000119396	RAB14	Gene Expression	0.30821	98706
ENSG00000143612	C1orf43	Gene Expression	0.308175	98695
ENSG00000136237	RAPGEF5	Gene Expression	0.308119	98677
ENSG00000185565	LSAMP	Gene Expression	0.307841	98588
ENSG00000197943	PLCG2	Gene Expression	0.307532	98489
ENSG00000127483	HP1BP3	Gene Expression	0.307186	98378
ENSG00000019505	SYT13	Gene Expression	0.307048	98334
ENSG00000145293	ENOPH1	Gene Expression	0.307011	98322
ENSG00000063245	EPN1	Gene Expression	0.30678	98248
ENSG00000177556	ATOX1	Gene Expression	0.306761	98242
ENSG00000115484	CCT4	Gene Expression	0.306742	98236
ENSG00000101152	DNAJC5	Gene Expression	0.306524	98166
ENSG00000079785	DDX1	Gene Expression	0.306442	98140
ENSG00000178952	TUFM	Gene Expression	0.306211	98066
ENSG00000130520	LSM4	Gene Expression	0.306136	98042
ENSG00000189195	BTBD8	Gene Expression	0.306121	98037
ENSG00000196419	XRCC6	Gene Expression	0.306077	98023
ENSG00000035862	TIMP2	Gene Expression	0.305993	97996
ENSG00000108797	CNTNAP1	Gene Expression	0.305734	97913
ENSG00000177733	HNRNPA0	Gene Expression	0.304869	97636
ENSG00000184983	NDUFA6	Gene Expression	0.304584	97545
ENSG00000134313	KIDINS220	Gene Expression	0.304572	97541
ENSG00000186472	PCLO	Gene Expression	0.304525	97526
ENSG00000125505	MBOAT7	Gene Expression	0.304494	97516
ENSG00000132970	WASF3	Gene Expression	0.304447	97501
ENSG00000197959	DNM3	Gene Expression	0.304438	97498
ENSG00000117592	PRDX6	Gene Expression	0.304372	97477
ENSG00000178449	COX14	Gene Expression	0.304297	97453
ENSG00000173674	EIF1AX	Gene Expression	0.304297	97453
ENSG00000005810	MYCBP2	Gene Expression	0.304091	97387
ENSG00000110367	DDX6	Gene Expression	0.303994	97356
ENSG00000204217	BMPR2	Gene Expression	0.303888	97322
ENSG00000136717	BIN1	Gene Expression	0.303785	97289
ENSG00000198843	SELENOT	Gene Expression	0.303735	97273
ENSG00000144381	HSPD1	Gene Expression	0.303626	97238
ENSG00000134769	DTNA	Gene Expression	0.30347	97188
ENSG00000116030	SUMO1	Gene Expression	0.303295	97132
ENSG00000119383	PTPA	Gene Expression	0.303264	97122
ENSG00000138698	RAP1GDS1	Gene Expression	0.303229	97111
ENSG00000138430	OLA1	Gene Expression	0.303179	97095
ENSG00000184221	OLIG1	Gene Expression	0.303117	97075
ENSG00000113712	CSNK1A1	Gene Expression	0.303061	97057
ENSG00000118363	SPCS2	Gene Expression	0.302998	97037
ENSG00000174469	CNTNAP2	Gene Expression	0.302795	96972
ENSG00000106299	WASL	Gene Expression	0.302636	96921
ENSG00000185896	LAMP1	Gene Expression	0.302293	96811
ENSG00000126524	SBDS	Gene Expression	0.302158	96768
ENSG00000183049	CAMK1D	Gene Expression	0.301968	96707
ENSG00000185742	C11orf87	Gene Expression	0.301908	96688
ENSG00000177301	KCNA2	Gene Expression	0.30179	96650
ENSG00000171703	TCEA2	Gene Expression	0.301331	96503
ENSG00000143252	SDHC	Gene Expression	0.301262	96481
ENSG00000128463	EMC4	Gene Expression	0.301069	96419
ENSG00000078304	PPP2R5C	Gene Expression	0.300809	96336
ENSG00000138495	COX17	Gene Expression	0.300763	96321
ENSG00000197872	FAM49A	Gene Expression	0.300725	96309
ENSG00000078053	AMPH	Gene Expression	0.300669	96291
ENSG00000183715	OPCML	Gene Expression	0.300119	96115
ENSG00000163630	SYNPR	Gene Expression	0.299929	96054
ENSG00000115756	HPCAL1	Gene Expression	0.299716	95986
ENSG00000143543	JTB	Gene Expression	0.299542	95930
ENSG00000129473	BCL2L2	Gene Expression	0.299423	95892
ENSG00000117419	ERI3	Gene Expression	0.29922	95827
ENSG00000135018	UBQLN1	Gene Expression	0.299064	95777
ENSG00000089818	NECAP1	Gene Expression	0.298995	95755
ENSG00000237949	LINC00844	Gene Expression	0.29878	95686
ENSG00000102882	MAPK3	Gene Expression	0.298767	95682
ENSG00000173113	TRMT112	Gene Expression	0.29872	95667
ENSG00000180879	SSR4	Gene Expression	0.298592	95626
ENSG00000111726	CMAS	Gene Expression	0.298477	95589
ENSG00000015676	NUDCD3	Gene Expression	0.298305	95534
ENSG00000134825	TMEM258	Gene Expression	0.298199	95500
ENSG00000136888	ATP6V1G1	Gene Expression	0.298183	95495
ENSG00000174080	CTSF	Gene Expression	0.297965	95425
ENSG00000243147	MRPL33	Gene Expression	0.297884	95399
ENSG00000168385	SEPTIN2	Gene Expression	0.297874	95396
ENSG00000110696	C11orf58	Gene Expression	0.297752	95357
ENSG00000099864	PALM	Gene Expression	0.297724	95348
ENSG00000241553	ARPC4	Gene Expression	0.297599	95308
ENSG00000127884	ECHS1	Gene Expression	0.297578	95301
ENSG00000165916	PSMC3	Gene Expression	0.297562	95296
ENSG00000085224	ATRX	Gene Expression	0.297415	95249
ENSG00000095787	WAC	Gene Expression	0.297331	95222
ENSG00000111540	RAB5B	Gene Expression	0.297165	95169
ENSG00000175756	AURKAIP1	Gene Expression	0.296975	95108
ENSG00000087470	DNM1L	Gene Expression	0.296975	95108
ENSG00000099341	PSMD8	Gene Expression	0.296188	94856
ENSG00000065559	MAP2K4	Gene Expression	0.295776	94724
ENSG00000109738	GLRB	Gene Expression	0.295748	94715
ENSG00000167654	ATCAY	Gene Expression	0.295732	94710
ENSG00000134352	IL6ST	Gene Expression	0.29556	94655
ENSG00000001630	CYP51A1	Gene Expression	0.295551	94652
ENSG00000117016	RIMS3	Gene Expression	0.295526	94644
ENSG00000110675	ELMOD1	Gene Expression	0.295501	94636
ENSG00000169018	FEM1B	Gene Expression	0.295426	94612
ENSG00000132563	REEP2	Gene Expression	0.295279	94565
ENSG00000111639	MRPL51	Gene Expression	0.294574	94339
ENSG00000056097	ZFR	Gene Expression	0.294518	94321
ENSG00000106123	EPHB6	Gene Expression	0.294408	94286
ENSG00000136002	ARHGEF4	Gene Expression	0.294333	94262
ENSG00000138760	SCARB2	Gene Expression	0.294137	94199
ENSG00000156475	PPP2R2B	Gene Expression	0.293912	94127
ENSG00000100804	PSMB5	Gene Expression	0.293862	94111
ENSG00000102316	MAGED2	Gene Expression	0.293777	94084
ENSG00000013016	EHD3	Gene Expression	0.293521	94002
ENSG00000166206	GABRB3	Gene Expression	0.293315	93936
ENSG00000198932	GPRASP1	Gene Expression	0.293275	93923
ENSG00000135624	CCT7	Gene Expression	0.293231	93909
ENSG00000116560	SFPQ	Gene Expression	0.293153	93884
ENSG00000241685	ARPC1A	Gene Expression	0.293016	93840
ENSG00000021645	NRXN3	Gene Expression	0.292919	93809
ENSG00000105583	WDR83OS	Gene Expression	0.292844	93785
ENSG00000119048	UBE2B	Gene Expression	0.29266	93726
ENSG00000109929	SC5D	Gene Expression	0.292541	93688
ENSG00000100519	PSMC6	Gene Expression	0.292519	93681
ENSG00000160710	ADAR	Gene Expression	0.292191	93576
ENSG00000163453	IGFBP7	Gene Expression	0.291948	93498
ENSG00000151320	AKAP6	Gene Expression	0.291757	93437
ENSG00000152556	PFKM	Gene Expression	0.291701	93419
ENSG00000172354	GNB2	Gene Expression	0.291436	93334
ENSG00000119865	CNRIP1	Gene Expression	0.291429	93332
ENSG00000162706	CADM3	Gene Expression	0.291423	93330
ENSG00000102606	ARHGEF7	Gene Expression	0.291251	93275
ENSG00000154122	ANKH	Gene Expression	0.291033	93205
ENSG00000132692	BCAN	Gene Expression	0.291023	93202
ENSG00000112081	SRSF3	Gene Expression	0.291008	93197
ENSG00000167671	UBXN6	Gene Expression	0.290942	93176
ENSG00000137941	TTLL7	Gene Expression	0.290636	93078
ENSG00000149970	CNKSR2	Gene Expression	0.290508	93037
ENSG00000166006	KCNC2	Gene Expression	0.290458	93021
ENSG00000026025	VIM	Gene Expression	0.290455	93020
ENSG00000175166	PSMD2	Gene Expression	0.290271	92961
ENSG00000183023	SLC8A1	Gene Expression	0.290265	92959
ENSG00000131773	KHDRBS3	Gene Expression	0.290174	92930
ENSG00000234745	HLA-B	Gene Expression	0.290158	92925
ENSG00000123384	LRP1	Gene Expression	0.290143	92920
ENSG00000152954	NRSN1	Gene Expression	0.289784	92805
ENSG00000162378	ZYG11B	Gene Expression	0.289781	92804
ENSG00000165672	PRDX3	Gene Expression	0.289681	92772
ENSG00000142507	PSMB6	Gene Expression	0.28944	92695
ENSG00000078114	NEBL	Gene Expression	0.28905	92570
ENSG00000147676	MAL2	Gene Expression	0.288841	92503
ENSG00000163644	PPM1K	Gene Expression	0.288522	92401
ENSG00000242808	SOX2-OT	Gene Expression	0.288426	92370
ENSG00000164398	ACSL6	Gene Expression	0.288129	92275
ENSG00000197106	SLC6A17	Gene Expression	0.287917	92207
ENSG00000110076	NRXN2	Gene Expression	0.287829	92179
ENSG00000198612	COPS8	Gene Expression	0.287826	92178
ENSG00000119125	GDA	Gene Expression	0.287692	92135
ENSG00000225663	MCRIP1	Gene Expression	0.287545	92088
ENSG00000058091	CDK14	Gene Expression	0.287504	92075
ENSG00000100852	ARHGAP5	Gene Expression	0.287473	92065
ENSG00000135919	SERPINE2	Gene Expression	0.287442	92055
ENSG00000108861	DUSP3	Gene Expression	0.287333	92020
ENSG00000119900	OGFRL1	Gene Expression	0.287148	91961
ENSG00000166326	TRIM44	Gene Expression	0.286961	91901
ENSG00000085365	SCAMP1	Gene Expression	0.286774	91841
ENSG00000160145	KALRN	Gene Expression	0.286733	91828
ENSG00000082641	NFE2L1	Gene Expression	0.286521	91760
ENSG00000135924	DNAJB2	Gene Expression	0.286405	91723
ENSG00000134375	TIMM17A	Gene Expression	0.286296	91688
ENSG00000089280	FUS	Gene Expression	0.286124	91633
ENSG00000176490	DIRAS1	Gene Expression	0.285974	91585
ENSG00000225733	FGD5-AS1	Gene Expression	0.285946	91576
ENSG00000100614	PPM1A	Gene Expression	0.285612	91469
ENSG00000239672	NME1	Gene Expression	0.285512	91437
ENSG00000148700	ADD3	Gene Expression	0.285484	91428
ENSG00000075340	ADD2	Gene Expression	0.285472	91424
ENSG00000144290	SLC4A10	Gene Expression	0.285337	91381
ENSG00000131242	RAB11FIP4	Gene Expression	0.285075	91297
ENSG00000079459	FDFT1	Gene Expression	0.284997	91272
ENSG00000159140	SON	Gene Expression	0.284935	91252
ENSG00000182667	NTM	Gene Expression	0.284444	91095
ENSG00000162729	IGSF8	Gene Expression	0.284341	91062
ENSG00000130723	PRRC2B	Gene Expression	0.284301	91049
ENSG00000130477	UNC13A	Gene Expression	0.284248	91032
ENSG00000198830	HMGN2	Gene Expression	0.284129	90994
ENSG00000141542	RAB40B	Gene Expression	0.284048	90968
ENSG00000125841	NRSN2	Gene Expression	0.28402	90959
ENSG00000177410	ZFAS1	Gene Expression	0.283951	90937
ENSG00000168824	NSG1	Gene Expression	0.283842	90902
ENSG00000138279	ANXA7	Gene Expression	0.283611	90828
ENSG00000127603	MACF1	Gene Expression	0.283533	90803
ENSG00000099246	RAB18	Gene Expression	0.283533	90803
ENSG00000152291	TGOLN2	Gene Expression	0.283479	90786
ENSG00000099977	DDT	Gene Expression	0.283405	90762
ENSG00000008294	SPAG9	Gene Expression	0.283186	90692
ENSG00000215301	DDX3X	Gene Expression	0.283177	90689
ENSG00000152154	TMEM178A	Gene Expression	0.283067	90654
ENSG00000074696	HACD3	Gene Expression	0.282977	90625
ENSG00000091513	TF	Gene Expression	0.282855	90586
ENSG00000063854	HAGH	Gene Expression	0.282299	90408
ENSG00000113140	SPARC	Gene Expression	0.282215	90381
ENSG00000128272	ATF4	Gene Expression	0.282096	90343
ENSG00000023287	RB1CC1	Gene Expression	0.281912	90284
ENSG00000160213	CSTB	Gene Expression	0.281756	90234
ENSG00000135750	KCNK1	Gene Expression	0.281578	90177
ENSG00000142864	SERBP1	Gene Expression	0.281503	90153
ENSG00000267855	NDUFA7	Gene Expression	0.28144	90133
ENSG00000008441	NFIX	Gene Expression	0.281316	90093
ENSG00000135070	ISCA1	Gene Expression	0.281231	90066
ENSG00000131238	PPT1	Gene Expression	0.281091	90021
ENSG00000149927	DOC2A	Gene Expression	0.280869	89950
ENSG00000162368	CMPK1	Gene Expression	0.280491	89829
ENSG00000146007	ZMAT2	Gene Expression	0.280329	89777
ENSG00000269893	SNHG8	Gene Expression	0.280316	89773
ENSG00000179262	RAD23A	Gene Expression	0.280204	89737
ENSG00000086065	CHMP5	Gene Expression	0.280026	89680
ENSG00000114646	CSPG5	Gene Expression	0.279798	89607
ENSG00000147669	POLR2K	Gene Expression	0.279589	89540
ENSG00000100095	SEZ6L	Gene Expression	0.279414	89484
ENSG00000187147	RNF220	Gene Expression	0.279355	89465
ENSG00000104763	ASAH1	Gene Expression	0.27932	89454
ENSG00000135643	KCNMB4	Gene Expression	0.279295	89446
ENSG00000182568	SATB1	Gene Expression	0.279283	89442
ENSG00000198363	ASPH	Gene Expression	0.27923	89425
ENSG00000141002	TCF25	Gene Expression	0.278964	89340
ENSG00000139910	NOVA1	Gene Expression	0.278799	89287
ENSG00000174871	CNIH2	Gene Expression	0.278305	89129
ENSG00000071054	MAP4K4	Gene Expression	0.278121	89070
ENSG00000105185	PDCD5	Gene Expression	0.277881	88993
ENSG00000135744	AGT	Gene Expression	0.277706	88937
ENSG00000134986	NREP	Gene Expression	0.277637	88915
ENSG00000139182	CLSTN3	Gene Expression	0.277628	88912
ENSG00000178662	CSRNP3	Gene Expression	0.277338	88819
ENSG00000126861	OMG	Gene Expression	0.277322	88814
ENSG00000124767	GLO1	Gene Expression	0.277288	88803
ENSG00000083720	OXCT1	Gene Expression	0.277122	88750
ENSG00000086289	EPDR1	Gene Expression	0.2769	88679
ENSG00000177511	ST8SIA3	Gene Expression	0.276769	88637
ENSG00000136535	TBR1	Gene Expression	0.276732	88625
ENSG00000167986	DDB1	Gene Expression	0.276725	88623
ENSG00000099817	POLR2E	Gene Expression	0.276345	88501
ENSG00000100902	PSMA6	Gene Expression	0.275882	88353
ENSG00000132463	GRSF1	Gene Expression	0.275873	88350
ENSG00000119185	ITGB1BP1	Gene Expression	0.275857	88345
ENSG00000114353	GNAI2	Gene Expression	0.27582	88333
ENSG00000105669	COPE	Gene Expression	0.275789	88323
ENSG00000044574	HSPA5	Gene Expression	0.27572	88301
ENSG00000091164	TXNL1	Gene Expression	0.275658	88281
ENSG00000171766	GATM	Gene Expression	0.27542	88205
ENSG00000198892	SHISA4	Gene Expression	0.275405	88200
ENSG00000197860	SGTB	Gene Expression	0.275398	88198
ENSG00000131089	ARHGEF9	Gene Expression	0.275395	88197
ENSG00000188021	UBQLN2	Gene Expression	0.274868	88028
ENSG00000066032	CTNNA2	Gene Expression	0.274677	87967
ENSG00000214736	TOMM6	Gene Expression	0.274583	87937
ENSG00000175866	BAIAP2	Gene Expression	0.274459	87897
ENSG00000105393	BABAM1	Gene Expression	0.274309	87849
ENSG00000137100	DCTN3	Gene Expression	0.274306	87848
ENSG00000100650	SRSF5	Gene Expression	0.274018	87756
ENSG00000106537	TSPAN13	Gene Expression	0.273981	87744
ENSG00000010322	NISCH	Gene Expression	0.273787	87682
ENSG00000256618	MTRNR2L1	Gene Expression	0.273675	87646
ENSG00000116254	CHD5	Gene Expression	0.273597	87621
ENSG00000213619	NDUFS3	Gene Expression	0.273575	87614
ENSG00000143126	CELSR2	Gene Expression	0.273494	87588
ENSG00000105379	ETFB	Gene Expression	0.273478	87583
ENSG00000153310	FAM49B	Gene Expression	0.273375	87550
ENSG00000115677	HDLBP	Gene Expression	0.273303	87527
ENSG00000058668	ATP2B4	Gene Expression	0.273244	87508
ENSG00000123472	ATPAF1	Gene Expression	0.273103	87463
ENSG00000131018	SYNE1	Gene Expression	0.273019	87436
ENSG00000171132	PRKCE	Gene Expression	0.272969	87420
ENSG00000161547	SRSF2	Gene Expression	0.272816	87371
ENSG00000115561	CHMP3	Gene Expression	0.27247	87260
ENSG00000115685	PPP1R7	Gene Expression	0.272463	87258
ENSG00000100568	VTI1B	Gene Expression	0.272388	87234
ENSG00000186469	GNG2	Gene Expression	0.272351	87222
ENSG00000177885	GRB2	Gene Expression	0.272323	87213
ENSG00000104853	CLPTM1	Gene Expression	0.272232	87184
ENSG00000154945	ANKRD40	Gene Expression	0.272057	87128
ENSG00000186732	MPPED1	Gene Expression	0.271911	87081
ENSG00000115355	CCDC88A	Gene Expression	0.271873	87069
ENSG00000126945	HNRNPH2	Gene Expression	0.271445	86932
ENSG00000131508	UBE2D2	Gene Expression	0.271399	86917
ENSG00000157064	NMNAT2	Gene Expression	0.27138	86911
ENSG00000156113	KCNMA1	Gene Expression	0.271233	86864
ENSG00000006015	REX1BD	Gene Expression	0.271217	86859
ENSG00000154229	PRKCA	Gene Expression	0.271171	86844
ENSG00000076864	RAP1GAP	Gene Expression	0.27113	86831
ENSG00000129538	RNASE1	Gene Expression	0.271024	86797
ENSG00000108561	C1QBP	Gene Expression	0.270915	86762
ENSG00000160194	NDUFV3	Gene Expression	0.270908	86760
ENSG00000165280	VCP	Gene Expression	0.270724	86701
ENSG00000204435	CSNK2B	Gene Expression	0.27069	86690
ENSG00000165169	DYNLT3	Gene Expression	0.270593	86659
ENSG00000072071	ADGRL1	Gene Expression	0.270559	86648
ENSG00000132821	VSTM2L	Gene Expression	0.270524	86637
ENSG00000198836	OPA1	Gene Expression	0.270412	86601
ENSG00000125675	GRIA3	Gene Expression	0.27024	86546
ENSG00000169851	PCDH7	Gene Expression	0.270134	86512
ENSG00000057608	GDI2	Gene Expression	0.270015	86474
ENSG00000159363	ATP13A2	Gene Expression	0.269809	86408
ENSG00000136143	SUCLA2	Gene Expression	0.269647	86356
ENSG00000188690	UROS	Gene Expression	0.269587	86337
ENSG00000149932	TMEM219	Gene Expression	0.26935	86261
ENSG00000008018	PSMB1	Gene Expression	0.269313	86249
ENSG00000277791	PSMB3	Gene Expression	0.269294	86243
ENSG00000196876	SCN8A	Gene Expression	0.269285	86240
ENSG00000160469	BRSK1	Gene Expression	0.26926	86232
ENSG00000197586	ENTPD6	Gene Expression	0.269225	86221
ENSG00000085433	WDR47	Gene Expression	0.268972	86140
ENSG00000118785	SPP1	Gene Expression	0.268854	86102
ENSG00000002330	BAD	Gene Expression	0.268838	86097
ENSG00000129084	PSMA1	Gene Expression	0.268676	86045
ENSG00000073578	SDHA	Gene Expression	0.268557	86007
ENSG00000172667	ZMAT3	Gene Expression	0.268495	85987
ENSG00000173020	GRK2	Gene Expression	0.268345	85939
ENSG00000092051	JPH4	Gene Expression	0.268239	85905
ENSG00000154654	NCAM2	Gene Expression	0.268185	85888
ENSG00000100243	CYB5R3	Gene Expression	0.268142	85874
ENSG00000107902	LHPP	Gene Expression	0.268135	85872
ENSG00000141447	OSBPL1A	Gene Expression	0.268076	85853
ENSG00000077264	PAK3	Gene Expression	0.268051	85845
ENSG00000234741	GAS5	Gene Expression	0.268014	85833
ENSG00000154118	JPH3	Gene Expression	0.267886	85792
ENSG00000147642	SYBU	Gene Expression	0.267848	85780
ENSG00000151690	MFSD6	Gene Expression	0.267789	85761
ENSG00000104419	NDRG1	Gene Expression	0.267789	85761
ENSG00000164615	CAMLG	Gene Expression	0.26772	85739
ENSG00000173692	PSMD1	Gene Expression	0.267692	85730
ENSG00000106367	AP1S1	Gene Expression	0.267645	85715
ENSG00000143248	RGS5	Gene Expression	0.267386	85632
ENSG00000204314	PRRT1	Gene Expression	0.267208	85575
ENSG00000112146	FBXO9	Gene Expression	0.266977	85501
ENSG00000175264	CHST1	Gene Expression	0.266977	85501
ENSG00000175899	A2M	Gene Expression	0.266971	85499
ENSG00000088899	LZTS3	Gene Expression	0.266718	85418
ENSG00000138668	HNRNPD	Gene Expression	0.266203	85253
ENSG00000100320	RBFOX2	Gene Expression	0.26585	85140
ENSG00000147677	EIF3H	Gene Expression	0.265691	85089
ENSG00000138593	SECISBP2L	Gene Expression	0.265622	85067
ENSG00000183978	COA3	Gene Expression	0.265581	85054
ENSG00000019582	CD74	Gene Expression	0.26526	84951
ENSG00000153147	SMARCA5	Gene Expression	0.265157	84918
ENSG00000206503	HLA-A	Gene Expression	0.265144	84914
ENSG00000117155	SSX2IP	Gene Expression	0.264951	84852
ENSG00000160007	ARHGAP35	Gene Expression	0.264832	84814
ENSG00000119318	RAD23B	Gene Expression	0.264688	84768
ENSG00000183020	AP2A2	Gene Expression	0.264682	84766
ENSG00000175550	DRAP1	Gene Expression	0.264663	84760
ENSG00000126005	MMP24OS	Gene Expression	0.264517	84713
ENSG00000143862	ARL8A	Gene Expression	0.264429	84685
ENSG00000183036	PCP4	Gene Expression	0.264348	84659
ENSG00000138311	ZNF365	Gene Expression	0.264092	84577
ENSG00000006116	CACNG3	Gene Expression	0.263911	84519
ENSG00000186642	PDE2A	Gene Expression	0.263861	84503
ENSG00000149313	AASDHPPT	Gene Expression	0.263792	84481
ENSG00000078804	TP53INP2	Gene Expression	0.263661	84439
ENSG00000174238	PITPNA	Gene Expression	0.263623	84427
ENSG00000152332	UHMK1	Gene Expression	0.263477	84380
ENSG00000136950	ARPC5L	Gene Expression	0.263392	84353
ENSG00000185651	UBE2L3	Gene Expression	0.263339	84336
ENSG00000126698	DNAJC8	Gene Expression	0.263052	84244
ENSG00000115694	STK25	Gene Expression	0.262921	84202
ENSG00000100364	KIAA0930	Gene Expression	0.262921	84202
ENSG00000249915	PDCD6	Gene Expression	0.262687	84127
ENSG00000182600	SNORC	Gene Expression	0.262665	84120
ENSG00000088538	DOCK3	Gene Expression	0.262468	84057
ENSG00000130414	NDUFA10	Gene Expression	0.262396	84034
ENSG00000104093	DMXL2	Gene Expression	0.262103	83940
ENSG00000174231	PRPF8	Gene Expression	0.262097	83938
ENSG00000146066	HIGD2A	Gene Expression	0.262047	83922
ENSG00000166595	CIAO2B	Gene Expression	0.261713	83815
ENSG00000112308	C6orf62	Gene Expression	0.261503	83748
ENSG00000196914	ARHGEF12	Gene Expression	0.2614	83715
ENSG00000160948	VPS28	Gene Expression	0.26135	83699
ENSG00000106772	PRUNE2	Gene Expression	0.261316	83688
ENSG00000149212	SESN3	Gene Expression	0.261316	83688
ENSG00000119632	IFI27L2	Gene Expression	0.261247	83666
ENSG00000159228	CBR1	Gene Expression	0.261207	83653
ENSG00000139220	PPFIA2	Gene Expression	0.261169	83641
ENSG00000052802	MSMO1	Gene Expression	0.26116	83638
ENSG00000171450	CDK5R2	Gene Expression	0.260888	83551
ENSG00000075151	EIF4G3	Gene Expression	0.260517	83432
ENSG00000148468	FAM171A1	Gene Expression	0.260435	83406
ENSG00000068912	ERLEC1	Gene Expression	0.260273	83354
ENSG00000134318	ROCK2	Gene Expression	0.260086	83294
ENSG00000087095	NLK	Gene Expression	0.26002	83273
ENSG00000140905	GCSH	Gene Expression	0.259923	83242
ENSG00000135387	CAPRIN1	Gene Expression	0.259855	83220
ENSG00000180304	OAZ2	Gene Expression	0.259814	83207
ENSG00000171222	SCAND1	Gene Expression	0.259789	83199
ENSG00000069345	DNAJA2	Gene Expression	0.259545	83121
ENSG00000159352	PSMD4	Gene Expression	0.259477	83099
ENSG00000189367	KIAA0408	Gene Expression	0.259368	83064
ENSG00000171992	SYNPO	Gene Expression	0.25903	82956
ENSG00000103657	HERC1	Gene Expression	0.258924	82922
ENSG00000101745	ANKRD12	Gene Expression	0.258896	82913
ENSG00000144283	PKP4	Gene Expression	0.258409	82757
ENSG00000110514	MADD	Gene Expression	0.258268	82712
ENSG00000108424	KPNB1	Gene Expression	0.25825	82706
ENSG00000085662	AKR1B1	Gene Expression	0.258112	82662
ENSG00000169045	HNRNPH1	Gene Expression	0.258109	82661
ENSG00000111237	VPS29	Gene Expression	0.258097	82657
ENSG00000127922	SEM1	Gene Expression	0.257969	82616
ENSG00000178057	NDUFAF3	Gene Expression	0.257941	82607
ENSG00000151778	SERP2	Gene Expression	0.257894	82592
ENSG00000109572	CLCN3	Gene Expression	0.257759	82549
ENSG00000065548	ZC3H15	Gene Expression	0.257653	82515
ENSG00000137038	DMAC1	Gene Expression	0.257472	82457
ENSG00000131016	AKAP12	Gene Expression	0.257425	82442
ENSG00000141905	NFIC	Gene Expression	0.257407	82436
ENSG00000111906	HDDC2	Gene Expression	0.2574	82434
ENSG00000166226	CCT2	Gene Expression	0.257397	82433
ENSG00000036530	CYP46A1	Gene Expression	0.257344	82416
ENSG00000196507	TCEAL3	Gene Expression	0.257341	82415
ENSG00000224531	SMIM13	Gene Expression	0.257316	82407
ENSG00000167641	PPP1R14A	Gene Expression	0.257235	82381
ENSG00000104529	EEF1D	Gene Expression	0.257104	82339
ENSG00000075043	KCNQ2	Gene Expression	0.257104	82339
ENSG00000100997	ABHD12	Gene Expression	0.257026	82314
ENSG00000175701	MTLN	Gene Expression	0.256791	82239
ENSG00000114023	FAM162A	Gene Expression	0.256613	82182
ENSG00000111530	CAND1	Gene Expression	0.256607	82180
ENSG00000148082	SHC3	Gene Expression	0.25627	82072
ENSG00000055917	PUM2	Gene Expression	0.256026	81994
ENSG00000129990	SYT5	Gene Expression	0.255346	81776
ENSG00000058335	RASGRF1	Gene Expression	0.255233	81740
ENSG00000116106	EPHA4	Gene Expression	0.255149	81713
ENSG00000084070	SMAP2	Gene Expression	0.25513	81707
ENSG00000133816	MICAL2	Gene Expression	0.25513	81707
ENSG00000077380	DYNC1I2	Gene Expression	0.254962	81653
ENSG00000060762	MPC1	Gene Expression	0.254868	81623
ENSG00000089063	TMEM230	Gene Expression	0.25474	81582
ENSG00000187051	RPS19BP1	Gene Expression	0.254553	81522
ENSG00000077147	TM9SF3	Gene Expression	0.254368	81463
ENSG00000184368	MAP7D2	Gene Expression	0.254156	81395
ENSG00000072042	RDH11	Gene Expression	0.254137	81389
ENSG00000187446	CHP1	Gene Expression	0.254087	81373
ENSG00000065150	IPO5	Gene Expression	0.253912	81317
ENSG00000174456	C12orf76	Gene Expression	0.253819	81287
ENSG00000170035	UBE2E3	Gene Expression	0.25365	81233
ENSG00000064042	LIMCH1	Gene Expression	0.253569	81207
ENSG00000138095	LRPPRC	Gene Expression	0.2535	81185
ENSG00000182636	NDN	Gene Expression	0.253366	81142
ENSG00000162817	C1orf115	Gene Expression	0.253319	81127
ENSG00000121774	KHDRBS1	Gene Expression	0.253288	81117
ENSG00000176595	KBTBD11	Gene Expression	0.253263	81109
ENSG00000272888	LINC01578	Gene Expression	0.253263	81109
ENSG00000184277	TM2D3	Gene Expression	0.253169	81079
ENSG00000214753	HNRNPUL2	Gene Expression	0.253088	81053
ENSG00000125851	PCSK2	Gene Expression	0.25296	81012
ENSG00000164187	LMBRD2	Gene Expression	0.252879	80986
ENSG00000165516	KLHDC2	Gene Expression	0.252773	80952
ENSG00000125166	GOT2	Gene Expression	0.25267	80919
ENSG00000133313	CNDP2	Gene Expression	0.252451	80849
ENSG00000167005	NUDT21	Gene Expression	0.252189	80765
ENSG00000156735	BAG4	Gene Expression	0.252155	80754
ENSG00000168481	LGI3	Gene Expression	0.252089	80733
ENSG00000170043	TRAPPC1	Gene Expression	0.252064	80725
ENSG00000174514	MFSD4A	Gene Expression	0.25203	80714
ENSG00000168216	LMBRD1	Gene Expression	0.251973	80696
ENSG00000105401	CDC37	Gene Expression	0.251955	80690
ENSG00000107105	ELAVL2	Gene Expression	0.251917	80678
ENSG00000099800	TIMM13	Gene Expression	0.25163	80586
ENSG00000168785	TSPAN5	Gene Expression	0.251508	80547
ENSG00000114631	PODXL2	Gene Expression	0.251349	80496
ENSG00000197006	METTL9	Gene Expression	0.251227	80457
ENSG00000105698	USF2	Gene Expression	0.251183	80443
ENSG00000185236	RAB11B	Gene Expression	0.250893	80350
ENSG00000084623	EIF3I	Gene Expression	0.250678	80281
ENSG00000108528	SLC25A11	Gene Expression	0.250515	80229
ENSG00000132640	BTBD3	Gene Expression	0.250225	80136
ENSG00000103647	CORO2B	Gene Expression	0.250125	80104
ENSG00000011347	SYT7	Gene Expression	0.250091	80093
ENSG00000241697	TMEFF1	Gene Expression	0.250031	80074
ENSG00000171862	PTEN	Gene Expression	0.249925	80040
ENSG00000102181	CD99L2	Gene Expression	0.249891	80029
ENSG00000151247	EIF4E	Gene Expression	0.249475	79896
ENSG00000134644	PUM1	Gene Expression	0.249407	79874
ENSG00000110107	PRPF19	Gene Expression	0.249335	79851
ENSG00000134294	SLC38A2	Gene Expression	0.249326	79848
ENSG00000163001	CFAP36	Gene Expression	0.249272	79831
ENSG00000150753	CCT5	Gene Expression	0.249254	79825
ENSG00000131966	ACTR10	Gene Expression	0.249182	79802
ENSG00000106211	HSPB1	Gene Expression	0.249126	79784
ENSG00000041357	PSMA4	Gene Expression	0.249094	79774
ENSG00000082153	BZW1	Gene Expression	0.248945	79726
ENSG00000103035	PSMD7	Gene Expression	0.248929	79721
ENSG00000173898	SPTBN2	Gene Expression	0.248879	79705
ENSG00000078140	UBE2K	Gene Expression	0.24866	79635
ENSG00000122565	CBX3	Gene Expression	0.248654	79633
ENSG00000177565	TBL1XR1	Gene Expression	0.248651	79632
ENSG00000135426	TESPA1	Gene Expression	0.248517	79589
ENSG00000141959	PFKL	Gene Expression	0.248289	79516
ENSG00000182093	GET1	Gene Expression	0.248264	79508
ENSG00000123505	AMD1	Gene Expression	0.248248	79503
ENSG00000106992	AK1	Gene Expression	0.248042	79437
ENSG00000094916	CBX5	Gene Expression	0.247958	79410
ENSG00000106278	PTPRZ1	Gene Expression	0.247911	79395
ENSG00000171033	PKIA	Gene Expression	0.247711	79331
ENSG00000072062	PRKACA	Gene Expression	0.247639	79308
ENSG00000157557	ETS2	Gene Expression	0.247599	79295
ENSG00000077097	TOP2B	Gene Expression	0.247583	79290
ENSG00000121769	FABP3	Gene Expression	0.247511	79267
ENSG00000004660	CAMKK1	Gene Expression	0.247486	79259
ENSG00000186577	SMIM29	Gene Expression	0.247358	79218
ENSG00000073464	CLCN4	Gene Expression	0.246893	79069
ENSG00000106400	ZNHIT1	Gene Expression	0.246874	79063
ENSG00000145730	PAM	Gene Expression	0.246834	79050
ENSG00000244687	UBE2V1	Gene Expression	0.246812	79043
ENSG00000130511	SSBP4	Gene Expression	0.246625	78983
ENSG00000029725	RABEP1	Gene Expression	0.24655	78959
ENSG00000113811	SELENOK	Gene Expression	0.246443	78925
ENSG00000122733	PHF24	Gene Expression	0.246406	78913
ENSG00000108262	GIT1	Gene Expression	0.246344	78893
ENSG00000157827	FMNL2	Gene Expression	0.246306	78881
ENSG00000176165	FOXG1	Gene Expression	0.246194	78845
ENSG00000127955	GNAI1	Gene Expression	0.246122	78822
ENSG00000162704	ARPC5	Gene Expression	0.245875	78743
ENSG00000170348	TMED10	Gene Expression	0.245875	78743
ENSG00000160310	PRMT2	Gene Expression	0.24566	78674
ENSG00000022277	RTF2	Gene Expression	0.245282	78553
ENSG00000185950	IRS2	Gene Expression	0.245276	78551
ENSG00000084733	RAB10	Gene Expression	0.24511	78498
ENSG00000150867	PIP4K2A	Gene Expression	0.245079	78488
ENSG00000146731	CCT6A	Gene Expression	0.244789	78395
ENSG00000156261	CCT8	Gene Expression	0.244748	78382
ENSG00000151229	SLC2A13	Gene Expression	0.244536	78314
ENSG00000130402	ACTN4	Gene Expression	0.244532	78313
ENSG00000096746	HNRNPH3	Gene Expression	0.244448	78286
ENSG00000087152	ATXN7L3	Gene Expression	0.244161	78194
ENSG00000107331	ABCA2	Gene Expression	0.244136	78186
ENSG00000138107	ACTR1A	Gene Expression	0.24408	78168
ENSG00000177879	AP3S1	Gene Expression	0.243755	78064
ENSG00000040341	STAU2	Gene Expression	0.243658	78033
ENSG00000149575	SCN2B	Gene Expression	0.243627	78023
ENSG00000111911	HINT3	Gene Expression	0.243452	77967
ENSG00000128683	GAD1	Gene Expression	0.243418	77956
ENSG00000144566	RAB5A	Gene Expression	0.243018	77828
ENSG00000178233	TMEM151B	Gene Expression	0.243009	77825
ENSG00000109466	KLHL2	Gene Expression	0.242921	77797
ENSG00000108848	LUC7L3	Gene Expression	0.242903	77791
ENSG00000067836	ROGDI	Gene Expression	0.242775	77750
ENSG00000164713	BRI3	Gene Expression	0.242728	77735
ENSG00000134779	TPGS2	Gene Expression	0.24264	77707
ENSG00000178988	MRFAP1L1	Gene Expression	0.242587	77690
ENSG00000122203	KIAA1191	Gene Expression	0.242565	77683
ENSG00000079950	STX7	Gene Expression	0.242543	77676
ENSG00000129562	DAD1	Gene Expression	0.242409	77633
ENSG00000172995	ARPP21	Gene Expression	0.242331	77608
ENSG00000017260	ATP2C1	Gene Expression	0.242331	77608
ENSG00000074706	IPCEF1	Gene Expression	0.242331	77608
ENSG00000101474	APMAP	Gene Expression	0.242328	77607
ENSG00000132612	VPS4A	Gene Expression	0.242228	77575
ENSG00000107262	BAG1	Gene Expression	0.242103	77535
ENSG00000072803	FBXW11	Gene Expression	0.242091	77531
ENSG00000203485	INF2	Gene Expression	0.241663	77394
ENSG00000158258	CLSTN2	Gene Expression	0.241604	77375
ENSG00000163875	MEAF6	Gene Expression	0.241532	77352
ENSG00000170915	PAQR8	Gene Expression	0.241532	77352
ENSG00000172889	EGFL7	Gene Expression	0.241457	77328
ENSG00000178951	ZBTB7A	Gene Expression	0.241451	77326
ENSG00000196227	FAM217B	Gene Expression	0.241382	77304
ENSG00000142634	EFHD2	Gene Expression	0.241232	77256
ENSG00000143164	DCAF6	Gene Expression	0.24121	77249
ENSG00000122218	COPA	Gene Expression	0.241204	77247
ENSG00000131236	CAP1	Gene Expression	0.241154	77231
ENSG00000177542	SLC25A22	Gene Expression	0.241001	77182
ENSG00000148180	GSN	Gene Expression	0.240985	77177
ENSG00000131051	RBM39	Gene Expression	0.240645	77068
ENSG00000075790	BCAP29	Gene Expression	0.240564	77042
ENSG00000133243	BTBD2	Gene Expression	0.240545	77036
ENSG00000113578	FGF1	Gene Expression	0.24037	76980
ENSG00000189159	JPT1	Gene Expression	0.240186	76921
ENSG00000197780	TAF13	Gene Expression	0.240127	76902
ENSG00000174996	KLC2	Gene Expression	0.240114	76898
ENSG00000183291	SELENOF	Gene Expression	0.240083	76888
ENSG00000196961	AP2A1	Gene Expression	0.239818	76803
ENSG00000165566	AMER2	Gene Expression	0.239555	76719
ENSG00000108774	RAB5C	Gene Expression	0.239543	76715
ENSG00000105518	TMEM205	Gene Expression	0.239515	76706
ENSG00000090863	GLG1	Gene Expression	0.239449	76685
ENSG00000134265	NAPG	Gene Expression	0.239302	76638
ENSG00000135968	GCC2	Gene Expression	0.239259	76624
ENSG00000102898	NUTF2	Gene Expression	0.239149	76589
ENSG00000153707	PTPRD	Gene Expression	0.239102	76574
ENSG00000105723	GSK3A	Gene Expression	0.239102	76574
ENSG00000130724	CHMP2A	Gene Expression	0.238915	76514
ENSG00000205339	IPO7	Gene Expression	0.238565	76402
ENSG00000168090	COPS6	Gene Expression	0.238341	76330
ENSG00000160408	ST6GALNAC6	Gene Expression	0.238312	76321
ENSG00000107581	EIF3A	Gene Expression	0.238188	76281
ENSG00000079246	XRCC5	Gene Expression	0.238075	76245
ENSG00000177030	DEAF1	Gene Expression	0.238038	76233
ENSG00000196104	SPOCK3	Gene Expression	0.238025	76229
ENSG00000132879	FBXO44	Gene Expression	0.237872	76180
ENSG00000086504	MRPL28	Gene Expression	0.237769	76147
ENSG00000187601	MAGEH1	Gene Expression	0.237666	76114
ENSG00000105576	TNPO2	Gene Expression	0.237416	76034
ENSG00000116688	MFN2	Gene Expression	0.237173	75956
ENSG00000198648	STK39	Gene Expression	0.237151	75949
ENSG00000160752	FDPS	Gene Expression	0.237113	75937
ENSG00000101400	SNTA1	Gene Expression	0.236995	75899
ENSG00000116171	SCP2	Gene Expression	0.236942	75882
ENSG00000167281	RBFOX3	Gene Expression	0.236904	75870
ENSG00000121413	ZSCAN18	Gene Expression	0.236782	75831
ENSG00000062582	MRPS24	Gene Expression	0.236239	75657
ENSG00000212864	RNF208	Gene Expression	0.23618	75638
ENSG00000138650	PCDH10	Gene Expression	0.236083	75607
ENSG00000111371	SLC38A1	Gene Expression	0.236024	75588
ENSG00000130338	TULP4	Gene Expression	0.235858	75535
ENSG00000168066	SF1	Gene Expression	0.235771	75507
ENSG00000196704	AMZ2	Gene Expression	0.235768	75506
ENSG00000100764	PSMC1	Gene Expression	0.235633	75463
ENSG00000126067	PSMB2	Gene Expression	0.23548	75414
ENSG00000100285	NEFH	Gene Expression	0.235396	75387
ENSG00000160551	TAOK1	Gene Expression	0.235296	75355
ENSG00000147533	GOLGA7	Gene Expression	0.235293	75354
ENSG00000169744	LDB2	Gene Expression	0.23524	75337
ENSG00000164031	DNAJB14	Gene Expression	0.235227	75333
ENSG00000175390	EIF3F	Gene Expression	0.235184	75319
ENSG00000164209	SLC25A46	Gene Expression	0.235078	75285
ENSG00000203667	COX20	Gene Expression	0.235053	75277
ENSG00000140600	SH3GL3	Gene Expression	0.235046	75275
ENSG00000138758	SEPTIN11	Gene Expression	0.234834	75207
ENSG00000166337	TAF10	Gene Expression	0.2347	75164
ENSG00000164609	SLU7	Gene Expression	0.234606	75134
ENSG00000175768	TOMM5	Gene Expression	0.234412	75072
ENSG00000134684	YARS	Gene Expression	0.234381	75062
ENSG00000100505	TRIM9	Gene Expression	0.234369	75058
ENSG00000162989	KCNJ3	Gene Expression	0.23435	75052
ENSG00000006118	TMEM132A	Gene Expression	0.2342	75004
ENSG00000100632	ERH	Gene Expression	0.234053	74957
ENSG00000162512	SDC3	Gene Expression	0.234044	74954
ENSG00000184207	PGP	Gene Expression	0.234035	74951
ENSG00000182389	CACNB4	Gene Expression	0.233741	74857
ENSG00000116539	ASH1L	Gene Expression	0.233716	74849
ENSG00000133026	MYH10	Gene Expression	0.233713	74848
ENSG00000111676	ATN1	Gene Expression	0.233704	74845
ENSG00000145990	GFOD1	Gene Expression	0.233622	74819
ENSG00000168958	MFF	Gene Expression	0.233535	74791
ENSG00000113068	PFDN1	Gene Expression	0.233242	74697
ENSG00000145349	CAMK2D	Gene Expression	0.233207	74686
ENSG00000173141	MRPL57	Gene Expression	0.233198	74683
ENSG00000113161	HMGCR	Gene Expression	0.23312	74658
ENSG00000038274	MAT2B	Gene Expression	0.23311	74655
ENSG00000091542	ALKBH5	Gene Expression	0.23297	74610
ENSG00000077254	USP33	Gene Expression	0.232904	74589
ENSG00000136541	ERMN	Gene Expression	0.232783	74550
ENSG00000054965	FAM168A	Gene Expression	0.23252	74466
ENSG00000223496	EXOSC6	Gene Expression	0.232473	74451
ENSG00000155970	MICU3	Gene Expression	0.232386	74423
ENSG00000172461	FUT9	Gene Expression	0.232333	74406
ENSG00000250510	GPR162	Gene Expression	0.232267	74385
ENSG00000182700	IGIP	Gene Expression	0.232186	74359
ENSG00000150672	DLG2	Gene Expression	0.232133	74342
ENSG00000106460	TMEM106B	Gene Expression	0.231936	74279
ENSG00000065000	AP3D1	Gene Expression	0.23183	74245
ENSG00000107679	PLEKHA1	Gene Expression	0.231786	74231
ENSG00000140403	DNAJA4	Gene Expression	0.231774	74227
ENSG00000068305	MEF2A	Gene Expression	0.231765	74224
ENSG00000114383	TUSC2	Gene Expression	0.231693	74201
ENSG00000044115	CTNNA1	Gene Expression	0.231568	74161
ENSG00000113648	H2AFY	Gene Expression	0.231521	74146
ENSG00000116754	SRSF11	Gene Expression	0.231493	74137
ENSG00000126777	KTN1	Gene Expression	0.231484	74134
ENSG00000006210	CX3CL1	Gene Expression	0.231468	74129
ENSG00000125901	MRPS26	Gene Expression	0.23109	74008
ENSG00000166012	TAF1D	Gene Expression	0.230775	73907
ENSG00000110315	RNF141	Gene Expression	0.230728	73892
ENSG00000176533	GNG7	Gene Expression	0.230644	73865
ENSG00000198816	ZNF358	Gene Expression	0.230509	73822
ENSG00000185274	GALNT17	Gene Expression	0.230497	73818
ENSG00000250722	SELENOP	Gene Expression	0.230275	73747
ENSG00000102401	ARMCX3	Gene Expression	0.23011	73694
ENSG00000048991	R3HDM1	Gene Expression	0.230088	73687
ENSG00000083642	PDS5B	Gene Expression	0.229894	73625
ENSG00000141279	NPEPPS	Gene Expression	0.22985	73611
ENSG00000185774	KCNIP4	Gene Expression	0.229832	73605
ENSG00000139168	ZCRB1	Gene Expression	0.229776	73587
ENSG00000142599	RERE	Gene Expression	0.229732	73573
ENSG00000099814	CEP170B	Gene Expression	0.22971	73566
ENSG00000068615	REEP1	Gene Expression	0.229707	73565
ENSG00000145337	PYURF	Gene Expression	0.229666	73552
ENSG00000155959	VBP1	Gene Expression	0.22961	73534
ENSG00000175334	BANF1	Gene Expression	0.229507	73501
ENSG00000168734	PKIG	Gene Expression	0.229267	73424
ENSG00000184205	TSPYL2	Gene Expression	0.229238	73415
ENSG00000015171	ZMYND11	Gene Expression	0.228982	73333
ENSG00000107874	CUEDC2	Gene Expression	0.228901	73307
ENSG00000117154	IGSF21	Gene Expression	0.228839	73287
ENSG00000157954	WIPI2	Gene Expression	0.228773	73266
ENSG00000169230	PRELID1	Gene Expression	0.22877	73265
ENSG00000069966	GNB5	Gene Expression	0.228754	73260
ENSG00000118473	SGIP1	Gene Expression	0.228183	73077
ENSG00000138175	ARL3	Gene Expression	0.22764	72903
ENSG00000213923	CSNK1E	Gene Expression	0.227527	72867
ENSG00000007516	BAIAP3	Gene Expression	0.227499	72858
ENSG00000151502	VPS26B	Gene Expression	0.227496	72857
ENSG00000117118	SDHB	Gene Expression	0.227231	72772
ENSG00000005249	PRKAR2B	Gene Expression	0.227118	72736
ENSG00000037042	TUBG2	Gene Expression	0.227087	72726
ENSG00000152578	GRIA4	Gene Expression	0.227043	72712
ENSG00000213593	TMX2	Gene Expression	0.227015	72703
ENSG00000103502	CDIPT	Gene Expression	0.226968	72688
ENSG00000118160	SLC8A2	Gene Expression	0.22695	72682
ENSG00000139200	PIANP	Gene Expression	0.226931	72676
ENSG00000124733	MEA1	Gene Expression	0.226915	72671
ENSG00000111786	SRSF9	Gene Expression	0.226881	72660
ENSG00000211584	SLC48A1	Gene Expression	0.22684	72647
ENSG00000104331	IMPAD1	Gene Expression	0.226769	72624
ENSG00000101290	CDS2	Gene Expression	0.226731	72612
ENSG00000133983	COX16	Gene Expression	0.226637	72582
ENSG00000172915	NBEA	Gene Expression	0.226612	72574
ENSG00000181409	AATK	Gene Expression	0.226534	72549
ENSG00000198168	SVIP	Gene Expression	0.226472	72529
ENSG00000185630	PBX1	Gene Expression	0.226463	72526
ENSG00000160714	UBE2Q1	Gene Expression	0.226434	72517
ENSG00000187186	AL162231.1	Gene Expression	0.226431	72516
ENSG00000161981	SNRNP25	Gene Expression	0.226369	72496
ENSG00000169398	PTK2	Gene Expression	0.226303	72475
ENSG00000106078	COBL	Gene Expression	0.226285	72469
ENSG00000092445	TYRO3	Gene Expression	0.22625	72458
ENSG00000126583	PRKCG	Gene Expression	0.226122	72417
ENSG00000101350	KIF3B	Gene Expression	0.225807	72316
ENSG00000164885	CDK5	Gene Expression	0.22561	72253
ENSG00000120742	SERP1	Gene Expression	0.225585	72245
ENSG00000155304	HSPA13	Gene Expression	0.225516	72223
ENSG00000180957	PITPNB	Gene Expression	0.225413	72190
ENSG00000091157	WDR7	Gene Expression	0.225379	72179
ENSG00000186111	PIP5K1C	Gene Expression	0.225164	72110
ENSG00000132589	FLOT2	Gene Expression	0.225126	72098
ENSG00000140416	TPM1	Gene Expression	0.224945	72040
ENSG00000145819	ARHGAP26	Gene Expression	0.224848	72009
ENSG00000157514	TSC22D3	Gene Expression	0.224645	71944
ENSG00000134884	ARGLU1	Gene Expression	0.22462	71936
ENSG00000116752	BCAS2	Gene Expression	0.224602	71930
ENSG00000010810	FYN	Gene Expression	0.224424	71873
ENSG00000166734	CASC4	Gene Expression	0.224158	71788
ENSG00000104723	TUSC3	Gene Expression	0.224093	71767
ENSG00000132153	DHX30	Gene Expression	0.223855	71691
ENSG00000196976	LAGE3	Gene Expression	0.223855	71691
ENSG00000146540	C7orf50	Gene Expression	0.223821	71680
ENSG00000144285	SCN1A	Gene Expression	0.223602	71610
ENSG00000079819	EPB41L2	Gene Expression	0.223599	71609
ENSG00000253738	OTUD6B-AS1	Gene Expression	0.223534	71588
ENSG00000014824	SLC30A9	Gene Expression	0.223527	71586
ENSG00000116604	MEF2D	Gene Expression	0.223446	71560
ENSG00000005893	LAMP2	Gene Expression	0.223443	71559
ENSG00000117758	STX12	Gene Expression	0.223353	71530
ENSG00000006715	VPS41	Gene Expression	0.223334	71524
ENSG00000145743	FBXL17	Gene Expression	0.223331	71523
ENSG00000177614	PGBD5	Gene Expression	0.223275	71505
ENSG00000164258	NDUFS4	Gene Expression	0.223209	71484
ENSG00000178467	P4HTM	Gene Expression	0.223106	71451
ENSG00000198420	TCAF1	Gene Expression	0.223059	71436
ENSG00000135002	RFK	Gene Expression	0.223056	71435
ENSG00000227051	C14orf132	Gene Expression	0.223047	71432
ENSG00000085788	DDHD2	Gene Expression	0.222897	71384
ENSG00000064607	SUGP2	Gene Expression	0.222787	71349
ENSG00000131771	PPP1R1B	Gene Expression	0.222753	71338
ENSG00000151090	THRB	Gene Expression	0.222675	71313
ENSG00000172775	FAM192A	Gene Expression	0.222594	71287
ENSG00000128951	DUT	Gene Expression	0.222559	71276
ENSG00000087365	SF3B2	Gene Expression	0.222553	71274
ENSG00000138801	PAPSS1	Gene Expression	0.222509	71260
ENSG00000102081	FMR1	Gene Expression	0.222485	71252
ENSG00000153201	RANBP2	Gene Expression	0.222469	71247
ENSG00000159202	UBE2Z	Gene Expression	0.222435	71236
ENSG00000231925	TAPBP	Gene Expression	0.222422	71232
ENSG00000125304	TM9SF2	Gene Expression	0.222422	71232
ENSG00000109756	RAPGEF2	Gene Expression	0.222394	71223
ENSG00000166411	IDH3A	Gene Expression	0.222385	71220
ENSG00000147649	MTDH	Gene Expression	0.22215	71145
ENSG00000185624	P4HB	Gene Expression	0.221779	71026
ENSG00000158301	GPRASP2	Gene Expression	0.221744	71015
ENSG00000117600	PLPPR4	Gene Expression	0.221735	71012
ENSG00000182512	GLRX5	Gene Expression	0.22162	70975
ENSG00000103495	MAZ	Gene Expression	0.221595	70967
ENSG00000181222	POLR2A	Gene Expression	0.221576	70961
ENSG00000130066	SAT1	Gene Expression	0.221463	70925
ENSG00000107771	CCSER2	Gene Expression	0.221395	70903
ENSG00000163468	CCT3	Gene Expression	0.221364	70893
ENSG00000108551	RASD1	Gene Expression	0.221351	70889
ENSG00000125977	EIF2S2	Gene Expression	0.221317	70878
ENSG00000169891	REPS2	Gene Expression	0.221104	70810
ENSG00000091972	CD200	Gene Expression	0.221076	70801
ENSG00000205531	NAP1L4	Gene Expression	0.221023	70784
ENSG00000136280	CCM2	Gene Expression	0.220976	70769
ENSG00000104408	EIF3E	Gene Expression	0.220914	70749
ENSG00000164172	MOCS2	Gene Expression	0.220833	70723
ENSG00000163634	THOC7	Gene Expression	0.220823	70720
ENSG00000143799	PARP1	Gene Expression	0.220739	70693
ENSG00000185432	METTL7A	Gene Expression	0.220599	70648
ENSG00000070214	SLC44A1	Gene Expression	0.220555	70634
ENSG00000008086	CDKL5	Gene Expression	0.220455	70602
ENSG00000153815	CMIP	Gene Expression	0.220168	70510
ENSG00000137876	RSL24D1	Gene Expression	0.220046	70471
ENSG00000006007	GDE1	Gene Expression	0.219974	70448
ENSG00000120963	ZNF706	Gene Expression	0.219802	70393
ENSG00000125944	HNRNPR	Gene Expression	0.219743	70374
ENSG00000204525	HLA-C	Gene Expression	0.21959	70325
ENSG00000084676	NCOA1	Gene Expression	0.219581	70322
ENSG00000175662	TOM1L2	Gene Expression	0.219537	70308
ENSG00000143222	UFC1	Gene Expression	0.219499	70296
ENSG00000105767	CADM4	Gene Expression	0.219481	70290
ENSG00000152061	RABGAP1L	Gene Expression	0.219437	70276
ENSG00000135052	GOLM1	Gene Expression	0.219437	70276
ENSG00000165478	HEPACAM	Gene Expression	0.219403	70265
ENSG00000100591	AHSA1	Gene Expression	0.219371	70255
ENSG00000170419	VSTM2A	Gene Expression	0.21934	70245
ENSG00000078295	ADCY2	Gene Expression	0.219228	70209
ENSG00000100994	PYGB	Gene Expression	0.219006	70138
ENSG00000108819	PPP1R9B	Gene Expression	0.218922	70111
ENSG00000104824	HNRNPL	Gene Expression	0.218762	70060
ENSG00000075711	DLG1	Gene Expression	0.218688	70036
ENSG00000099783	HNRNPM	Gene Expression	0.218644	70022
ENSG00000004059	ARF5	Gene Expression	0.218594	70006
ENSG00000073921	PICALM	Gene Expression	0.218353	69929
ENSG00000167978	SRRM2	Gene Expression	0.218335	69923
ENSG00000250067	YJEFN3	Gene Expression	0.218322	69919
ENSG00000166173	LARP6	Gene Expression	0.21821	69883
ENSG00000119866	BCL11A	Gene Expression	0.218097	69847
ENSG00000122034	GTF3A	Gene Expression	0.218082	69842
ENSG00000171532	NEUROD2	Gene Expression	0.218035	69827
ENSG00000174775	HRAS	Gene Expression	0.218007	69818
ENSG00000149182	ARFGAP2	Gene Expression	0.218007	69818
ENSG00000168118	RAB4A	Gene Expression	0.217979	69809
ENSG00000117519	CNN3	Gene Expression	0.217932	69794
ENSG00000204310	AGPAT1	Gene Expression	0.21791	69787
ENSG00000079332	SAR1A	Gene Expression	0.217885	69779
ENSG00000174903	RAB1B	Gene Expression	0.217876	69776
ENSG00000149823	VPS51	Gene Expression	0.217801	69752
ENSG00000168259	DNAJC7	Gene Expression	0.217698	69719
ENSG00000104381	GDAP1	Gene Expression	0.21767	69710
ENSG00000140992	PDPK1	Gene Expression	0.217554	69673
ENSG00000197147	LRRC8B	Gene Expression	0.21742	69630
ENSG00000165152	TMEM246	Gene Expression	0.217339	69604
ENSG00000186106	ANKRD46	Gene Expression	0.21687	69454
ENSG00000115091	ACTR3	Gene Expression	0.216827	69440
ENSG00000115234	SNX17	Gene Expression	0.216783	69426
ENSG00000186297	GABRA5	Gene Expression	0.21678	69425
ENSG00000225465	RFPL1S	Gene Expression	0.216664	69388
ENSG00000108100	CCNY	Gene Expression	0.216642	69381
ENSG00000173511	VEGFB	Gene Expression	0.216614	69372
ENSG00000248487	ABHD14A	Gene Expression	0.21653	69345
ENSG00000160445	ZER1	Gene Expression	0.21638	69297
ENSG00000128266	GNAZ	Gene Expression	0.216305	69273
ENSG00000135439	AGAP2	Gene Expression	0.216199	69239
ENSG00000099901	RANBP1	Gene Expression	0.216127	69216
ENSG00000185760	KCNQ5	Gene Expression	0.216062	69195
ENSG00000162521	RBBP4	Gene Expression	0.21604	69188
ENSG00000062485	CS	Gene Expression	0.215846	69126
ENSG00000204463	BAG6	Gene Expression	0.215665	69068
ENSG00000162975	KCNF1	Gene Expression	0.215587	69043
ENSG00000140718	FTO	Gene Expression	0.215531	69025
ENSG00000149100	EIF3M	Gene Expression	0.215515	69020
ENSG00000113312	TTC1	Gene Expression	0.2154	68983
ENSG00000198822	GRM3	Gene Expression	0.215215	68924
ENSG00000029363	BCLAF1	Gene Expression	0.215081	68881
ENSG00000049759	NEDD4L	Gene Expression	0.214794	68789
ENSG00000167004	PDIA3	Gene Expression	0.214703	68760
ENSG00000086758	HUWE1	Gene Expression	0.214694	68757
ENSG00000107872	FBXL15	Gene Expression	0.214641	68740
ENSG00000105520	PLPPR2	Gene Expression	0.214591	68724
ENSG00000179950	PUF60	Gene Expression	0.214441	68676
ENSG00000184014	DENND5A	Gene Expression	0.2144	68663
ENSG00000182117	NOP10	Gene Expression	0.214366	68652
ENSG00000165410	CFL2	Gene Expression	0.214257	68617
ENSG00000091140	DLD	Gene Expression	0.21416	68586
ENSG00000102241	HTATSF1	Gene Expression	0.214107	68569
ENSG00000086598	TMED2	Gene Expression	0.213895	68501
ENSG00000115073	ACTR1B	Gene Expression	0.213723	68446
ENSG00000174282	ZBTB4	Gene Expression	0.213717	68444
ENSG00000176731	RBIS	Gene Expression	0.213673	68430
ENSG00000204469	PRRC2A	Gene Expression	0.213635	68418
ENSG00000115524	SF3B1	Gene Expression	0.21361	68410
ENSG00000169738	DCXR	Gene Expression	0.213576	68399
ENSG00000115128	SF3B6	Gene Expression	0.213554	68392
ENSG00000145632	PLK2	Gene Expression	0.213264	68299
ENSG00000069849	ATP1B3	Gene Expression	0.213161	68266
ENSG00000175745	NR2F1	Gene Expression	0.213139	68259
ENSG00000172500	FIBP	Gene Expression	0.213073	68238
ENSG00000158526	TSR2	Gene Expression	0.213051	68231
ENSG00000111790	FGFR1OP2	Gene Expression	0.212923	68190
ENSG00000104671	DCTN6	Gene Expression	0.21292	68189
ENSG00000140280	LYSMD2	Gene Expression	0.212833	68161
ENSG00000105373	NOP53	Gene Expression	0.212674	68110
ENSG00000067829	IDH3G	Gene Expression	0.212596	68085
ENSG00000196642	RABL6	Gene Expression	0.212549	68070
ENSG00000109133	TMEM33	Gene Expression	0.21229	67987
ENSG00000148925	BTBD10	Gene Expression	0.212199	67958
ENSG00000113269	RNF130	Gene Expression	0.211943	67876
ENSG00000143727	ACP1	Gene Expression	0.211849	67846
ENSG00000197170	PSMD12	Gene Expression	0.211793	67828
ENSG00000111667	USP5	Gene Expression	0.211762	67818
ENSG00000134202	GSTM3	Gene Expression	0.211693	67796
ENSG00000105963	ADAP1	Gene Expression	0.211596	67765
ENSG00000112379	ARFGEF3	Gene Expression	0.211503	67735
ENSG00000148334	PTGES2	Gene Expression	0.211434	67713
ENSG00000124486	USP9X	Gene Expression	0.211397	67701
ENSG00000174939	ASPHD1	Gene Expression	0.211384	67697
ENSG00000120306	CYSTM1	Gene Expression	0.211343	67684
ENSG00000215021	PHB2	Gene Expression	0.211297	67669
ENSG00000132329	RAMP1	Gene Expression	0.211278	67663
ENSG00000111652	COPS7A	Gene Expression	0.211147	67621
ENSG00000068078	FGFR3	Gene Expression	0.211041	67587
ENSG00000106244	PDAP1	Gene Expression	0.210947	67557
ENSG00000106665	CLIP2	Gene Expression	0.210928	67551
ENSG00000182944	EWSR1	Gene Expression	0.210878	67535
ENSG00000089248	ERP29	Gene Expression	0.210713	67482
ENSG00000243279	PRAF2	Gene Expression	0.210663	67466
ENSG00000144040	SFXN5	Gene Expression	0.210631	67456
ENSG00000059758	CDK17	Gene Expression	0.210535	67425
ENSG00000115233	PSMD14	Gene Expression	0.210457	67400
ENSG00000138385	SSB	Gene Expression	0.210454	67399
ENSG00000122359	ANXA11	Gene Expression	0.210301	67350
ENSG00000040608	RTN4R	Gene Expression	0.210291	67347
ENSG00000180488	MIGA1	Gene Expression	0.210169	67308
ENSG00000186298	PPP1CC	Gene Expression	0.210104	67287
ENSG00000072958	AP1M1	Gene Expression	0.210026	67262
ENSG00000168291	PDHB	Gene Expression	0.209957	67240
ENSG00000170075	GPR37L1	Gene Expression	0.209951	67238
ENSG00000111276	CDKN1B	Gene Expression	0.209863	67210
ENSG00000114948	ADAM23	Gene Expression	0.209767	67179
ENSG00000144357	UBR3	Gene Expression	0.209742	67171
ENSG00000008277	ADAM22	Gene Expression	0.209707	67160
ENSG00000196712	NF1	Gene Expression	0.209651	67142
ENSG00000125445	MRPS7	Gene Expression	0.209545	67108
ENSG00000103254	ANTKMT	Gene Expression	0.209511	67097
ENSG00000166181	API5	Gene Expression	0.209504	67095
ENSG00000257727	CNPY2	Gene Expression	0.209476	67086
ENSG00000182004	SNRPE	Gene Expression	0.209389	67058
ENSG00000232388	SMIM26	Gene Expression	0.209258	67016
ENSG00000079841	RIMS1	Gene Expression	0.209058	66952
ENSG00000167515	TRAPPC2L	Gene Expression	0.208995	66932
ENSG00000135298	ADGRB3	Gene Expression	0.208914	66906
ENSG00000163590	PPM1L	Gene Expression	0.208824	66877
ENSG00000163531	NFASC	Gene Expression	0.208802	66870
ENSG00000147548	NSD3	Gene Expression	0.208696	66836
ENSG00000099822	HCN2	Gene Expression	0.208642	66819
ENSG00000130332	LSM7	Gene Expression	0.208642	66819
ENSG00000169976	SF3B5	Gene Expression	0.208415	66746
ENSG00000183775	KCTD16	Gene Expression	0.208277	66702
ENSG00000090581	GNPTG	Gene Expression	0.208215	66682
ENSG00000175426	PCSK1	Gene Expression	0.208212	66681
ENSG00000170606	HSPA4	Gene Expression	0.208177	66670
ENSG00000140350	ANP32A	Gene Expression	0.208115	66650
ENSG00000131409	LRRC4B	Gene Expression	0.208087	66641
ENSG00000082701	GSK3B	Gene Expression	0.20808	66639
ENSG00000167733	HSD11B1L	Gene Expression	0.208037	66625
ENSG00000104805	NUCB1	Gene Expression	0.208012	66617
ENSG00000145824	CXCL14	Gene Expression	0.207996	66612
ENSG00000152092	ASTN1	Gene Expression	0.207896	66580
ENSG00000095637	SORBS1	Gene Expression	0.207859	66568
ENSG00000130741	EIF2S3	Gene Expression	0.207709	66520
ENSG00000165416	SUGT1	Gene Expression	0.207693	66515
ENSG00000160216	AGPAT3	Gene Expression	0.20764	66498
ENSG00000108960	MMD	Gene Expression	0.207537	66465
ENSG00000214517	PPME1	Gene Expression	0.207525	66461
ENSG00000159069	FBXW5	Gene Expression	0.207515	66458
ENSG00000115266	APC2	Gene Expression	0.207509	66456
ENSG00000125818	PSMF1	Gene Expression	0.207418	66427
ENSG00000105854	PON2	Gene Expression	0.207365	66410
ENSG00000010818	HIVEP2	Gene Expression	0.207269	66379
ENSG00000183723	CMTM4	Gene Expression	0.207119	66331
ENSG00000278291	AL161772.1	Gene Expression	0.207062	66313
ENSG00000080371	RAB21	Gene Expression	0.206881	66255
ENSG00000152413	HOMER1	Gene Expression	0.206856	66247
ENSG00000196376	SLC35F1	Gene Expression	0.206675	66189
ENSG00000177380	PPFIA3	Gene Expression	0.206669	66187
ENSG00000112992	NNT	Gene Expression	0.206266	66058
ENSG00000167702	KIFC2	Gene Expression	0.20626	66056
ENSG00000142949	PTPRF	Gene Expression	0.206257	66055
ENSG00000138688	KIAA1109	Gene Expression	0.206223	66044
ENSG00000106588	PSMA2	Gene Expression	0.205957	65959
ENSG00000103415	HMOX2	Gene Expression	0.205954	65958
ENSG00000232119	MCTS1	Gene Expression	0.20587	65931
ENSG00000138081	FBXO11	Gene Expression	0.205679	65870
ENSG00000154978	VOPP1	Gene Expression	0.205579	65838
ENSG00000132535	DLG4	Gene Expression	0.205486	65808
ENSG00000258441	LINC00641	Gene Expression	0.205439	65793
ENSG00000166111	SVOP	Gene Expression	0.205389	65777
ENSG00000070718	AP3M2	Gene Expression	0.205301	65749
ENSG00000170860	LSM3	Gene Expression	0.205195	65715
ENSG00000163463	KRTCAP2	Gene Expression	0.205092	65682
ENSG00000171914	TLN2	Gene Expression	0.205061	65672
ENSG00000146729	NIPSNAP2	Gene Expression	0.204864	65609
ENSG00000062194	GPBP1	Gene Expression	0.204814	65593
ENSG00000164054	SHISA5	Gene Expression	0.204739	65569
ENSG00000178498	DTX3	Gene Expression	0.204689	65553
ENSG00000136720	HS6ST1	Gene Expression	0.20458	65518
ENSG00000100934	SEC23A	Gene Expression	0.204274	65420
ENSG00000111843	TMEM14C	Gene Expression	0.204196	65395
ENSG00000136750	GAD2	Gene Expression	0.204074	65356
ENSG00000129682	FGF13	Gene Expression	0.203993	65330
ENSG00000139364	TMEM132B	Gene Expression	0.203959	65319
ENSG00000164687	FABP5	Gene Expression	0.203952	65317
ENSG00000004478	FKBP4	Gene Expression	0.203871	65291
ENSG00000137207	YIPF3	Gene Expression	0.203831	65278
ENSG00000109189	USP46	Gene Expression	0.203815	65273
ENSG00000164506	STXBP5	Gene Expression	0.203812	65272
ENSG00000205352	PRR13	Gene Expression	0.203787	65264
ENSG00000087495	PHACTR3	Gene Expression	0.20369	65233
ENSG00000126261	UBA2	Gene Expression	0.203678	65229
ENSG00000188895	MSL1	Gene Expression	0.203671	65227
ENSG00000204387	SNHG32	Gene Expression	0.203606	65206
ENSG00000131116	ZNF428	Gene Expression	0.203419	65146
ENSG00000125144	MT1G	Gene Expression	0.203378	65133
ENSG00000204590	GNL1	Gene Expression	0.203369	65130
ENSG00000198853	RUSC2	Gene Expression	0.203356	65126
ENSG00000164794	KCNV1	Gene Expression	0.203306	65110
ENSG00000111670	GNPTAB	Gene Expression	0.203262	65096
ENSG00000161082	CELF5	Gene Expression	0.203137	65056
ENSG00000118689	FOXO3	Gene Expression	0.203122	65051
ENSG00000154429	CCSAP	Gene Expression	0.203113	65048
ENSG00000144959	NCEH1	Gene Expression	0.203106	65046
ENSG00000184156	KCNQ3	Gene Expression	0.203047	65027
ENSG00000106028	SSBP1	Gene Expression	0.202928	64989
ENSG00000149187	CELF1	Gene Expression	0.202747	64931
ENSG00000174695	TMEM167A	Gene Expression	0.202629	64893
ENSG00000187122	SLIT1	Gene Expression	0.202625	64892
ENSG00000139163	ETNK1	Gene Expression	0.202541	64865
ENSG00000116147	TNR	Gene Expression	0.202525	64860
ENSG00000135108	FBXO21	Gene Expression	0.202504	64853
ENSG00000080845	DLGAP4	Gene Expression	0.202451	64836
ENSG00000164114	MAP9	Gene Expression	0.202429	64829
ENSG00000163382	NAXE	Gene Expression	0.202426	64828
ENSG00000130311	DDA1	Gene Expression	0.202263	64776
ENSG00000180628	PCGF5	Gene Expression	0.202238	64768
ENSG00000114544	SLC41A3	Gene Expression	0.202207	64758
ENSG00000007080	CCDC124	Gene Expression	0.202188	64752
ENSG00000103275	UBE2I	Gene Expression	0.202132	64734
ENSG00000147162	OGT	Gene Expression	0.202104	64725
ENSG00000183726	TMEM50A	Gene Expression	0.201926	64668
ENSG00000084444	FAM234B	Gene Expression	0.201767	64617
ENSG00000119138	KLF9	Gene Expression	0.201676	64588
ENSG00000099204	ABLIM1	Gene Expression	0.201657	64582
ENSG00000198791	CNOT7	Gene Expression	0.201629	64573
ENSG00000068697	LAPTM4A	Gene Expression	0.201595	64562
ENSG00000267673	FDX2	Gene Expression	0.201561	64551
ENSG00000233705	SLC26A4-AS1	Gene Expression	0.201558	64550
ENSG00000225783	MIAT	Gene Expression	0.201439	64512
ENSG00000114405	C3orf14	Gene Expression	0.201283	64462
ENSG00000143653	SCCPDH	Gene Expression	0.201251	64452
ENSG00000170113	NIPA1	Gene Expression	0.201198	64435
ENSG00000187555	USP7	Gene Expression	0.201173	64427
ENSG00000166794	PPIB	Gene Expression	0.20117	64426
ENSG00000198356	GET3	Gene Expression	0.201158	64422
ENSG00000186432	KPNA4	Gene Expression	0.201089	64400
ENSG00000149084	HSD17B12	Gene Expression	0.201077	64396
ENSG00000137210	TMEM14B	Gene Expression	0.201074	64395
ENSG00000273841	TAF9	Gene Expression	0.200955	64357
ENSG00000172292	CERS6	Gene Expression	0.200874	64331
ENSG00000177156	TALDO1	Gene Expression	0.200752	64292
ENSG00000175216	CKAP5	Gene Expression	0.200661	64263
ENSG00000184144	CNTN2	Gene Expression	0.20058	64237
ENSG00000131263	RLIM	Gene Expression	0.20054	64224
ENSG00000124164	VAPB	Gene Expression	0.200499	64211
ENSG00000166783	MARF1	Gene Expression	0.200296	64146
ENSG00000147140	NONO	Gene Expression	0.200184	64110
ENSG00000160753	RUSC1	Gene Expression	0.200134	64094
ENSG00000163930	BAP1	Gene Expression	0.200034	64062
ENSG00000140945	CDH13	Gene Expression	0.199993	64049
ENSG00000010017	RANBP9	Gene Expression	0.1998	63987
ENSG00000141504	SAT2	Gene Expression	0.199768	63977
ENSG00000139973	SYT16	Gene Expression	0.199712	63959
ENSG00000130175	PRKCSH	Gene Expression	0.199625	63931
ENSG00000163444	TMEM183A	Gene Expression	0.199403	63860
ENSG00000090060	PAPOLA	Gene Expression	0.1994	63859
ENSG00000148671	ADIRF	Gene Expression	0.199387	63855
ENSG00000140632	GLYR1	Gene Expression	0.199347	63842
ENSG00000108175	ZMIZ1	Gene Expression	0.199322	63834
ENSG00000101940	WDR13	Gene Expression	0.199184	63790
ENSG00000168374	ARF4	Gene Expression	0.199156	63781
ENSG00000172590	MRPL52	Gene Expression	0.19915	63779
ENSG00000124772	CPNE5	Gene Expression	0.199138	63775
ENSG00000146223	RPL7L1	Gene Expression	0.199128	63772
ENSG00000219438	TAFA5	Gene Expression	0.199116	63768
ENSG00000108840	HDAC5	Gene Expression	0.199103	63764
ENSG00000205981	DNAJC19	Gene Expression	0.199072	63754
ENSG00000167971	CASKIN1	Gene Expression	0.19896	63718
ENSG00000266412	NCOA4	Gene Expression	0.198894	63697
ENSG00000137486	ARRB1	Gene Expression	0.198541	63584
ENSG00000237765	FAM200B	Gene Expression	0.198494	63569
ENSG00000205220	PSMB10	Gene Expression	0.198451	63555
ENSG00000119711	ALDH6A1	Gene Expression	0.198369	63529
ENSG00000082014	SMARCD3	Gene Expression	0.198263	63495
ENSG00000242616	GNG10	Gene Expression	0.198263	63495
ENSG00000173064	HECTD4	Gene Expression	0.19821	63478
ENSG00000157837	SPPL3	Gene Expression	0.198182	63469
ENSG00000273079	GRIN2B	Gene Expression	0.198151	63459
ENSG00000135766	EGLN1	Gene Expression	0.198129	63452
ENSG00000101363	MANBAL	Gene Expression	0.198079	63436
ENSG00000103024	NME3	Gene Expression	0.198017	63416
ENSG00000132485	ZRANB2	Gene Expression	0.198013	63415
ENSG00000140526	ABHD2	Gene Expression	0.197979	63404
ENSG00000178913	TAF7	Gene Expression	0.197904	63380
ENSG00000063660	GPC1	Gene Expression	0.197854	63364
ENSG00000166454	ATMIN	Gene Expression	0.197804	63348
ENSG00000161671	EMC10	Gene Expression	0.197732	63325
ENSG00000161057	PSMC2	Gene Expression	0.197711	63318
ENSG00000154174	TOMM70	Gene Expression	0.197682	63309
ENSG00000196199	MPHOSPH8	Gene Expression	0.197473	63242
ENSG00000171798	KNDC1	Gene Expression	0.197467	63240
ENSG00000106609	TMEM248	Gene Expression	0.197398	63218
ENSG00000106803	SEC61B	Gene Expression	0.197245	63169
ENSG00000092148	HECTD1	Gene Expression	0.197127	63131
ENSG00000139684	ESD	Gene Expression	0.197092	63120
ENSG00000059804	SLC2A3	Gene Expression	0.196952	63075
ENSG00000171533	MAP6	Gene Expression	0.196833	63037
ENSG00000005882	PDK2	Gene Expression	0.196733	63005
ENSG00000186318	BACE1	Gene Expression	0.196727	63003
ENSG00000100142	POLR2F	Gene Expression	0.19664	62975
ENSG00000130005	GAMT	Gene Expression	0.196521	62937
ENSG00000101132	PFDN4	Gene Expression	0.196465	62919
ENSG00000092201	SUPT16H	Gene Expression	0.196287	62862
ENSG00000102172	SMS	Gene Expression	0.196249	62850
ENSG00000120533	ENY2	Gene Expression	0.196246	62849
ENSG00000125037	EMC3	Gene Expression	0.196149	62818
ENSG00000082898	XPO1	Gene Expression	0.196112	62806
ENSG00000182901	RGS7	Gene Expression	0.196106	62804
ENSG00000114850	SSR3	Gene Expression	0.196012	62774
ENSG00000130312	MRPL34	Gene Expression	0.195925	62746
ENSG00000160584	SIK3	Gene Expression	0.195809	62709
ENSG00000135506	OS9	Gene Expression	0.19579	62703
ENSG00000078674	PCM1	Gene Expression	0.195662	62662
ENSG00000133627	ACTR3B	Gene Expression	0.195625	62650
ENSG00000168264	IRF2BP2	Gene Expression	0.195556	62628
ENSG00000071537	SEL1L	Gene Expression	0.195512	62614
ENSG00000187664	HAPLN4	Gene Expression	0.195509	62613
ENSG00000164588	HCN1	Gene Expression	0.195409	62581
ENSG00000040933	INPP4A	Gene Expression	0.195319	62552
ENSG00000258289	CHURC1	Gene Expression	0.195213	62518
ENSG00000067191	CACNB1	Gene Expression	0.195159	62501
ENSG00000100242	SUN2	Gene Expression	0.195119	62488
ENSG00000163319	MRPS18C	Gene Expression	0.194866	62407
ENSG00000179115	FARSA	Gene Expression	0.194838	62398
ENSG00000065978	YBX1	Gene Expression	0.194426	62266
ENSG00000172239	PAIP1	Gene Expression	0.194288	62222
ENSG00000101126	ADNP	Gene Expression	0.194282	62220
ENSG00000138663	COPS4	Gene Expression	0.194235	62205
ENSG00000134278	SPIRE1	Gene Expression	0.193845	62080
ENSG00000163931	TKT	Gene Expression	0.193823	62073
ENSG00000100280	AP1B1	Gene Expression	0.193823	62073
ENSG00000106105	GARS	Gene Expression	0.193767	62055
ENSG00000142089	IFITM3	Gene Expression	0.193736	62045
ENSG00000139190	VAMP1	Gene Expression	0.193651	62018
ENSG00000100307	CBX7	Gene Expression	0.193555	61987
ENSG00000139505	MTMR6	Gene Expression	0.193548	61985
ENSG00000158445	KCNB1	Gene Expression	0.193436	61949
ENSG00000204389	HSPA1A	Gene Expression	0.193252	61890
ENSG00000160131	VMA21	Gene Expression	0.193183	61868
ENSG00000166971	AKTIP	Gene Expression	0.192977	61802
ENSG00000101445	PPP1R16B	Gene Expression	0.192958	61796
ENSG00000174574	AKIRIN1	Gene Expression	0.192808	61748
ENSG00000172586	CHCHD1	Gene Expression	0.19249	61646
ENSG00000163320	CGGBP1	Gene Expression	0.192455	61635
ENSG00000120256	LRP11	Gene Expression	0.192315	61590
ENSG00000141027	NCOR1	Gene Expression	0.192124	61529
ENSG00000168906	MAT2A	Gene Expression	0.192115	61526
ENSG00000101084	RAB5IF	Gene Expression	0.192062	61509
ENSG00000150779	TIMM8B	Gene Expression	0.192031	61499
ENSG00000141741	MIEN1	Gene Expression	0.192028	61498
ENSG00000154975	CA10	Gene Expression	0.192018	61495
ENSG00000152495	CAMK4	Gene Expression	0.191822	61432
ENSG00000171148	TADA3	Gene Expression	0.191815	61430
ENSG00000162910	MRPL55	Gene Expression	0.191793	61423
ENSG00000129128	SPCS3	Gene Expression	0.19175	61409
ENSG00000068366	ACSL4	Gene Expression	0.191747	61408
ENSG00000141576	RNF157	Gene Expression	0.191737	61405
ENSG00000101365	IDH3B	Gene Expression	0.191734	61404
ENSG00000101298	SNPH	Gene Expression	0.191731	61403
ENSG00000123200	ZC3H13	Gene Expression	0.191694	61391
ENSG00000167460	TPM4	Gene Expression	0.191544	61343
ENSG00000159461	AMFR	Gene Expression	0.191534	61340
ENSG00000149547	EI24	Gene Expression	0.191431	61307
ENSG00000092820	EZR	Gene Expression	0.191366	61286
ENSG00000152137	HSPB8	Gene Expression	0.191356	61283
ENSG00000137106	GRHPR	Gene Expression	0.191219	61239
ENSG00000262814	MRPL12	Gene Expression	0.191135	61212
ENSG00000176454	LPCAT4	Gene Expression	0.190776	61097
ENSG00000167522	ANKRD11	Gene Expression	0.190735	61084
ENSG00000170515	PA2G4	Gene Expression	0.190726	61081
ENSG00000159784	FAM131B	Gene Expression	0.19071	61076
ENSG00000175497	DPP10	Gene Expression	0.190691	61070
ENSG00000136754	ABI1	Gene Expression	0.190566	61030
ENSG00000178209	PLEC	Gene Expression	0.190494	61007
ENSG00000114125	RNF7	Gene Expression	0.19046	60996
ENSG00000169926	KLF13	Gene Expression	0.190441	60990
ENSG00000070413	DGCR2	Gene Expression	0.190373	60968
ENSG00000165775	FUNDC2	Gene Expression	0.190301	60945
ENSG00000126217	MCF2L	Gene Expression	0.19027	60935
ENSG00000100216	TOMM22	Gene Expression	0.190217	60918
ENSG00000104341	LAPTM4B	Gene Expression	0.190114	60885
ENSG00000126088	UROD	Gene Expression	0.189986	60844
ENSG00000242265	PEG10	Gene Expression	0.189886	60812
ENSG00000164346	NSA2	Gene Expression	0.189848	60800
ENSG00000163888	CAMK2N2	Gene Expression	0.189833	60795
ENSG00000108509	CAMTA2	Gene Expression	0.189833	60795
ENSG00000130764	LRRC47	Gene Expression	0.189729	60762
ENSG00000100612	DHRS7	Gene Expression	0.189704	60754
ENSG00000176978	DPP7	Gene Expression	0.189686	60748
ENSG00000011485	PPP5C	Gene Expression	0.189626	60729
ENSG00000108826	MRPL27	Gene Expression	0.18962	60727
ENSG00000157985	AGAP1	Gene Expression	0.189589	60717
ENSG00000087302	RTRAF	Gene Expression	0.189567	60710
ENSG00000164112	TMEM155	Gene Expression	0.189527	60697
ENSG00000011454	RABGAP1	Gene Expression	0.189336	60636
ENSG00000108468	CBX1	Gene Expression	0.189302	60625
ENSG00000265241	RBM8A	Gene Expression	0.189277	60617
ENSG00000198171	DDRGK1	Gene Expression	0.189055	60546
ENSG00000167972	ABCA3	Gene Expression	0.188996	60527
ENSG00000197380	DACT3	Gene Expression	0.188818	60470
ENSG00000075239	ACAT1	Gene Expression	0.188805	60466
ENSG00000051382	PIK3CB	Gene Expression	0.18878	60458
ENSG00000182253	SYNM	Gene Expression	0.188761	60452
ENSG00000115226	FNDC4	Gene Expression	0.188746	60447
ENSG00000255112	CHMP1B	Gene Expression	0.18873	60442
ENSG00000143776	CDC42BPA	Gene Expression	0.188593	60398
ENSG00000145087	STXBP5L	Gene Expression	0.188537	60380
ENSG00000127220	ABHD8	Gene Expression	0.188502	60369
ENSG00000128654	MTX2	Gene Expression	0.188471	60359
ENSG00000166579	NDEL1	Gene Expression	0.188471	60359
ENSG00000163344	PMVK	Gene Expression	0.188396	60335
ENSG00000102225	CDK16	Gene Expression	0.188365	60325
ENSG00000175826	CTDNEP1	Gene Expression	0.18834	60317
ENSG00000113595	TRIM23	Gene Expression	0.188334	60315
ENSG00000165424	ZCCHC24	Gene Expression	0.188106	60242
ENSG00000198910	L1CAM	Gene Expression	0.188003	60209
ENSG00000113742	CPEB4	Gene Expression	0.187987	60204
ENSG00000110429	FBXO3	Gene Expression	0.187978	60201
ENSG00000205364	MT1M	Gene Expression	0.187884	60171
ENSG00000163541	SUCLG1	Gene Expression	0.187794	60142
ENSG00000130811	EIF3G	Gene Expression	0.187753	60129
ENSG00000164600	NEUROD6	Gene Expression	0.1877	60112
ENSG00000137815	RTF1	Gene Expression	0.187678	60105
ENSG00000125503	PPP1R12C	Gene Expression	0.187669	60102
ENSG00000114416	FXR1	Gene Expression	0.187625	60088
ENSG00000175606	TMEM70	Gene Expression	0.187562	60068
ENSG00000142230	SAE1	Gene Expression	0.187522	60055
ENSG00000129351	ILF3	Gene Expression	0.187503	60049
ENSG00000100427	MLC1	Gene Expression	0.187503	60049
ENSG00000181191	PJA1	Gene Expression	0.187331	59994
ENSG00000121766	ZCCHC17	Gene Expression	0.187313	59988
ENSG00000162517	PEF1	Gene Expression	0.187306	59986
ENSG00000120805	ARL1	Gene Expression	0.187269	59974
ENSG00000137288	UQCC2	Gene Expression	0.187007	59890
ENSG00000074201	CLNS1A	Gene Expression	0.186994	59886
ENSG00000110786	PTPN5	Gene Expression	0.186913	59860
ENSG00000116649	SRM	Gene Expression	0.186829	59833
ENSG00000198563	DDX39B	Gene Expression	0.186776	59816
ENSG00000164040	PGRMC2	Gene Expression	0.186585	59755
ENSG00000167193	CRK	Gene Expression	0.186573	59751
ENSG00000135454	B4GALNT1	Gene Expression	0.186535	59739
ENSG00000182287	AP1S2	Gene Expression	0.186501	59728
ENSG00000144021	CIAO1	Gene Expression	0.186454	59713
ENSG00000085733	CTTN	Gene Expression	0.186398	59695
ENSG00000133606	MKRN1	Gene Expression	0.186292	59661
ENSG00000185088	RPS27L	Gene Expression	0.186254	59649
ENSG00000163013	FBXO41	Gene Expression	0.186245	59646
ENSG00000131828	PDHA1	Gene Expression	0.186235	59643
ENSG00000112320	SOBP	Gene Expression	0.186148	59615
ENSG00000157470	FAM81A	Gene Expression	0.186123	59607
ENSG00000132424	PNISR	Gene Expression	0.186045	59582
ENSG00000140538	NTRK3	Gene Expression	0.186023	59575
ENSG00000171055	FEZ2	Gene Expression	0.185854	59521
ENSG00000152601	MBNL1	Gene Expression	0.185851	59520
ENSG00000158186	MRAS	Gene Expression	0.185823	59511
ENSG00000153827	TRIP12	Gene Expression	0.185748	59487
ENSG00000150316	CWC15	Gene Expression	0.185726	59480
ENSG00000260001	TGFBR3L	Gene Expression	0.185664	59460
ENSG00000168539	CHRM1	Gene Expression	0.185655	59457
ENSG00000170871	KIAA0232	Gene Expression	0.185536	59419
ENSG00000225921	NOL7	Gene Expression	0.185436	59387
ENSG00000115540	MOB4	Gene Expression	0.185399	59375
ENSG00000036257	CUL3	Gene Expression	0.18533	59353
ENSG00000123545	NDUFAF4	Gene Expression	0.185289	59340
ENSG00000143870	PDIA6	Gene Expression	0.185271	59334
ENSG00000197444	OGDHL	Gene Expression	0.185264	59332
ENSG00000269293	ZSCAN16-AS1	Gene Expression	0.185177	59304
ENSG00000149428	HYOU1	Gene Expression	0.18508	59273
ENSG00000152402	GUCY1A2	Gene Expression	0.185077	59272
ENSG00000166340	TPP1	Gene Expression	0.185061	59267
ENSG00000134824	FADS2	Gene Expression	0.18474	59164
ENSG00000205336	ADGRG1	Gene Expression	0.184659	59138
ENSG00000186480	INSIG1	Gene Expression	0.184649	59135
ENSG00000118418	HMGN3	Gene Expression	0.184493	59085
ENSG00000149809	TM7SF2	Gene Expression	0.18449	59084
ENSG00000125652	ALKBH7	Gene Expression	0.184452	59072
ENSG00000104290	FZD3	Gene Expression	0.18439	59052
ENSG00000124783	SSR1	Gene Expression	0.184274	59015
ENSG00000182195	LDOC1	Gene Expression	0.184015	58932
ENSG00000138629	UBL7	Gene Expression	0.183947	58910
ENSG00000078618	NRDC	Gene Expression	0.183928	58904
ENSG00000017797	RALBP1	Gene Expression	0.183881	58889
ENSG00000132359	RAP1GAP2	Gene Expression	0.183853	58880
ENSG00000089053	ANAPC5	Gene Expression	0.183825	58871
ENSG00000134717	BTF3L4	Gene Expression	0.183781	58857
ENSG00000132305	IMMT	Gene Expression	0.183781	58857
ENSG00000197858	GPAA1	Gene Expression	0.183694	58829
ENSG00000158528	PPP1R9A	Gene Expression	0.183644	58813
ENSG00000197430	OPALIN	Gene Expression	0.183463	58755
ENSG00000197226	TBC1D9B	Gene Expression	0.183406	58737
ENSG00000179542	SLITRK4	Gene Expression	0.183372	58726
ENSG00000182247	UBE2E2	Gene Expression	0.183291	58700
ENSG00000175573	C11orf68	Gene Expression	0.183244	58685
ENSG00000130035	GALNT8	Gene Expression	0.1832	58671
ENSG00000064651	SLC12A2	Gene Expression	0.183153	58656
ENSG00000109099	PMP22	Gene Expression	0.183141	58652
ENSG00000112339	HBS1L	Gene Expression	0.183116	58644
ENSG00000138032	PPM1B	Gene Expression	0.183032	58617
ENSG00000139746	RBM26	Gene Expression	0.183025	58615
ENSG00000100241	SBF1	Gene Expression	0.182885	58570
ENSG00000162981	LRATD1	Gene Expression	0.182863	58563
ENSG00000154153	RETREG1	Gene Expression	0.182791	58540
ENSG00000119950	MXI1	Gene Expression	0.182791	58540
ENSG00000175395	ZNF25	Gene Expression	0.182744	58525
ENSG00000102760	RGCC	Gene Expression	0.182729	58520
ENSG00000152969	JAKMIP1	Gene Expression	0.182685	58506
ENSG00000106683	LIMK1	Gene Expression	0.182638	58491
ENSG00000145354	CISD2	Gene Expression	0.182557	58465
ENSG00000196305	IARS	Gene Expression	0.18247	58437
ENSG00000167680	SEMA6B	Gene Expression	0.182448	58430
ENSG00000136527	TRA2B	Gene Expression	0.182179	58344
ENSG00000139180	NDUFA9	Gene Expression	0.182179	58344
ENSG00000153317	ASAP1	Gene Expression	0.182111	58322
ENSG00000112305	SMAP1	Gene Expression	0.181976	58279
ENSG00000111481	COPZ1	Gene Expression	0.181976	58279
ENSG00000197894	ADH5	Gene Expression	0.181929	58264
ENSG00000063322	MED29	Gene Expression	0.181883	58249
ENSG00000126581	BECN1	Gene Expression	0.181805	58224
ENSG00000138138	ATAD1	Gene Expression	0.181611	58162
ENSG00000139726	DENR	Gene Expression	0.181586	58154
ENSG00000127837	AAMP	Gene Expression	0.181573	58150
ENSG00000163412	EIF4E3	Gene Expression	0.181564	58147
ENSG00000146352	CLVS2	Gene Expression	0.181527	58135
ENSG00000163902	RPN1	Gene Expression	0.181461	58114
ENSG00000138398	PPIG	Gene Expression	0.181455	58112
ENSG00000101265	RASSF2	Gene Expression	0.181442	58108
ENSG00000103342	GSPT1	Gene Expression	0.181433	58105
ENSG00000122966	CIT	Gene Expression	0.18143	58104
ENSG00000114120	SLC25A36	Gene Expression	0.181389	58091
ENSG00000101557	USP14	Gene Expression	0.181292	58060
ENSG00000082996	RNF13	Gene Expression	0.181258	58049
ENSG00000115966	ATF2	Gene Expression	0.181255	58048
ENSG00000106245	BUD31	Gene Expression	0.181246	58045
ENSG00000179195	ZNF664	Gene Expression	0.181211	58034
ENSG00000141837	CACNA1A	Gene Expression	0.181186	58026
ENSG00000112851	ERBIN	Gene Expression	0.181033	57977
ENSG00000169727	GPS1	Gene Expression	0.181024	57974
ENSG00000123575	FAM199X	Gene Expression	0.180965	57955
ENSG00000047315	POLR2B	Gene Expression	0.180933	57945
ENSG00000130479	MAP1S	Gene Expression	0.180896	57933
ENSG00000106771	TMEM245	Gene Expression	0.180812	57906
ENSG00000197345	MRPL21	Gene Expression	0.180796	57901
ENSG00000115839	RAB3GAP1	Gene Expression	0.180787	57898
ENSG00000005075	POLR2J	Gene Expression	0.180762	57890
ENSG00000128596	CCDC136	Gene Expression	0.18074	57883
ENSG00000115525	ST3GAL5	Gene Expression	0.180702	57871
ENSG00000179388	EGR3	Gene Expression	0.180627	57847
ENSG00000105619	TFPT	Gene Expression	0.180574	57830
ENSG00000106780	MEGF9	Gene Expression	0.180562	57826
ENSG00000137825	ITPKA	Gene Expression	0.180449	57790
ENSG00000165175	MID1IP1	Gene Expression	0.180381	57768
ENSG00000196235	SUPT5H	Gene Expression	0.1803	57742
ENSG00000148943	LIN7C	Gene Expression	0.18025	57726
ENSG00000061938	TNK2	Gene Expression	0.18019	57707
ENSG00000141698	NT5C3B	Gene Expression	0.180184	57705
ENSG00000163479	SSR2	Gene Expression	0.180118	57684
ENSG00000211460	TSN	Gene Expression	0.180112	57682
ENSG00000129159	KCNC1	Gene Expression	0.180106	57680
ENSG00000146278	PNRC1	Gene Expression	0.180065	57667
ENSG00000149925	ALDOA	Gene Expression	0.179915	57619
ENSG00000168959	GRM5	Gene Expression	0.179912	57618
ENSG00000170899	GSTA4	Gene Expression	0.17985	57598
ENSG00000001461	NIPAL3	Gene Expression	0.179847	57597
ENSG00000176485	PLAAT3	Gene Expression	0.17975	57566
ENSG00000263465	SRSF8	Gene Expression	0.179731	57560
ENSG00000115468	EFHD1	Gene Expression	0.179606	57520
ENSG00000172531	PPP1CA	Gene Expression	0.179606	57520
ENSG00000196072	BLOC1S2	Gene Expression	0.179444	57468
ENSG00000153956	CACNA2D1	Gene Expression	0.179422	57461
ENSG00000134153	EMC7	Gene Expression	0.179275	57414
ENSG00000102931	ARL2BP	Gene Expression	0.179182	57384
ENSG00000058272	PPP1R12A	Gene Expression	0.179144	57372
ENSG00000118564	FBXL5	Gene Expression	0.179057	57344
ENSG00000151025	GPR158	Gene Expression	0.179054	57343
ENSG00000088833	NSFL1C	Gene Expression	0.179013	57330
ENSG00000130287	NCAN	Gene Expression	0.178904	57295
ENSG00000038219	BOD1L1	Gene Expression	0.178901	57294
ENSG00000038382	TRIO	Gene Expression	0.178854	57279
ENSG00000204065	TCEAL5	Gene Expression	0.17862	57204
ENSG00000136813	ECPAS	Gene Expression	0.178529	57175
ENSG00000198894	CIPC	Gene Expression	0.178526	57174
ENSG00000117395	EBNA1BP2	Gene Expression	0.17846	57153
ENSG00000118276	B4GALT6	Gene Expression	0.178385	57129
ENSG00000073910	FRY	Gene Expression	0.178367	57123
ENSG00000205726	ITSN1	Gene Expression	0.178345	57116
ENSG00000142686	C1orf216	Gene Expression	0.178323	57109
ENSG00000277363	SRCIN1	Gene Expression	0.178314	57106
ENSG00000102572	STK24	Gene Expression	0.178257	57088
ENSG00000180964	TCEAL8	Gene Expression	0.178251	57086
ENSG00000067992	PDK3	Gene Expression	0.178204	57071
ENSG00000155511	GRIA1	Gene Expression	0.178154	57055
ENSG00000104823	ECH1	Gene Expression	0.178142	57051
ENSG00000166946	CCNDBP1	Gene Expression	0.178111	57041
ENSG00000224032	EPB41L4A-AS1	Gene Expression	0.178086	57033
ENSG00000176406	RIMS2	Gene Expression	0.178079	57031
ENSG00000131584	ACAP3	Gene Expression	0.177948	56989
ENSG00000049656	CLPTM1L	Gene Expression	0.177917	56979
ENSG00000115875	SRSF7	Gene Expression	0.177851	56958
ENSG00000144406	UNC80	Gene Expression	0.177705	56911
ENSG00000182108	DEXI	Gene Expression	0.177689	56906
ENSG00000176095	IP6K1	Gene Expression	0.177611	56881
ENSG00000169116	PARM1	Gene Expression	0.177558	56864
ENSG00000172005	MAL	Gene Expression	0.177549	56861
ENSG00000116731	PRDM2	Gene Expression	0.17753	56855
ENSG00000179364	PACS2	Gene Expression	0.177486	56841
ENSG00000138029	HADHB	Gene Expression	0.177474	56837
ENSG00000115840	SLC25A12	Gene Expression	0.177324	56789
ENSG00000143499	SMYD2	Gene Expression	0.177246	56764
ENSG00000011021	CLCN6	Gene Expression	0.177115	56722
ENSG00000133706	LARS	Gene Expression	0.17704	56698
ENSG00000023171	GRAMD1B	Gene Expression	0.176955	56671
ENSG00000135334	AKIRIN2	Gene Expression	0.176855	56639
ENSG00000168003	SLC3A2	Gene Expression	0.176849	56637
ENSG00000143621	ILF2	Gene Expression	0.176846	56636
ENSG00000124788	ATXN1	Gene Expression	0.176759	56608
ENSG00000139737	SLAIN1	Gene Expression	0.176706	56591
ENSG00000147862	NFIB	Gene Expression	0.176702	56590
ENSG00000136267	DGKB	Gene Expression	0.176565	56546
ENSG00000116750	UCHL5	Gene Expression	0.176521	56532
ENSG00000121671	CRY2	Gene Expression	0.176512	56529
ENSG00000163069	SGCB	Gene Expression	0.176446	56508
ENSG00000067221	STOML1	Gene Expression	0.176434	56504
ENSG00000129055	ANAPC13	Gene Expression	0.176325	56469
ENSG00000138448	ITGAV	Gene Expression	0.1763	56461
ENSG00000181789	COPG1	Gene Expression	0.176247	56444
ENSG00000184672	RALYL	Gene Expression	0.176222	56436
ENSG00000148690	FRA10AC1	Gene Expression	0.176209	56432
ENSG00000205544	TMEM256	Gene Expression	0.176053	56382
ENSG00000112294	ALDH5A1	Gene Expression	0.175978	56358
ENSG00000198792	TMEM184B	Gene Expression	0.175909	56336
ENSG00000263874	LINC00672	Gene Expression	0.175878	56326
ENSG00000140995	DEF8	Gene Expression	0.17585	56317
ENSG00000148290	SURF1	Gene Expression	0.175828	56310
ENSG00000184702	SEPTIN5	Gene Expression	0.175797	56300
ENSG00000130822	PNCK	Gene Expression	0.175775	56293
ENSG00000143702	CEP170	Gene Expression	0.175581	56231
ENSG00000130382	MLLT1	Gene Expression	0.175569	56227
ENSG00000130821	SLC6A8	Gene Expression	0.175481	56199
ENSG00000124214	STAU1	Gene Expression	0.175407	56175
ENSG00000196872	KIAA1211L	Gene Expression	0.17531	56144
ENSG00000167220	HDHD2	Gene Expression	0.175285	56136
ENSG00000114062	UBE3A	Gene Expression	0.175272	56132
ENSG00000072110	ACTN1	Gene Expression	0.175254	56126
ENSG00000125991	ERGIC3	Gene Expression	0.175225	56117
ENSG00000108588	CCDC47	Gene Expression	0.175144	56091
ENSG00000100823	APEX1	Gene Expression	0.175101	56077
ENSG00000115194	SLC30A3	Gene Expression	0.175035	56056
ENSG00000143106	PSMA5	Gene Expression	0.174988	56041
ENSG00000139637	C12orf10	Gene Expression	0.174932	56023
ENSG00000127995	CASD1	Gene Expression	0.174863	56001
ENSG00000141668	CBLN2	Gene Expression	0.174854	55998
ENSG00000141551	CSNK1D	Gene Expression	0.174791	55978
ENSG00000120686	UFM1	Gene Expression	0.174788	55977
ENSG00000167085	PHB	Gene Expression	0.174754	55966
ENSG00000100811	YY1	Gene Expression	0.174741	55962
ENSG00000172465	TCEAL1	Gene Expression	0.17471	55952
ENSG00000111269	CREBL2	Gene Expression	0.174701	55949
ENSG00000180398	MCFD2	Gene Expression	0.174645	55931
ENSG00000090263	MRPS33	Gene Expression	0.174479	55878
ENSG00000165525	NEMF	Gene Expression	0.174426	55861
ENSG00000163170	BOLA3	Gene Expression	0.174367	55842
ENSG00000163683	SMIM14	Gene Expression	0.174242	55802
ENSG00000204071	TCEAL6	Gene Expression	0.174229	55798
ENSG00000244187	TMEM141	Gene Expression	0.174204	55790
ENSG00000100644	HIF1A	Gene Expression	0.174111	55760
ENSG00000130779	CLIP1	Gene Expression	0.174039	55737
ENSG00000150471	ADGRL3	Gene Expression	0.174033	55735
ENSG00000179912	R3HDM2	Gene Expression	0.174017	55730
ENSG00000103994	ZNF106	Gene Expression	0.173967	55714
ENSG00000008710	PKD1	Gene Expression	0.173717	55634
ENSG00000087448	KLHL42	Gene Expression	0.173667	55618
ENSG00000160460	SPTBN4	Gene Expression	0.173639	55609
ENSG00000272047	GTF2H5	Gene Expression	0.173539	55577
ENSG00000198934	MAGEE1	Gene Expression	0.173224	55476
ENSG00000184887	BTBD6	Gene Expression	0.173149	55452
ENSG00000162407	PLPP3	Gene Expression	0.17314	55449
ENSG00000134107	BHLHE40	Gene Expression	0.17313	55446
ENSG00000266402	SNHG25	Gene Expression	0.173112	55440
ENSG00000100528	CNIH1	Gene Expression	0.173102	55437
ENSG00000186716	BCR	Gene Expression	0.173102	55437
ENSG00000108091	CCDC6	Gene Expression	0.173096	55435
ENSG00000002834	LASP1	Gene Expression	0.173049	55420
ENSG00000116786	PLEKHM2	Gene Expression	0.172918	55378
ENSG00000149179	C11orf49	Gene Expression	0.172893	55370
ENSG00000198752	CDC42BPB	Gene Expression	0.172834	55351
ENSG00000133424	LARGE1	Gene Expression	0.172827	55349
ENSG00000144339	TMEFF2	Gene Expression	0.172809	55343
ENSG00000074071	MRPS34	Gene Expression	0.17279	55337
ENSG00000120948	TARDBP	Gene Expression	0.172768	55330
ENSG00000102054	RBBP7	Gene Expression	0.172762	55328
ENSG00000089057	SLC23A2	Gene Expression	0.172718	55314
ENSG00000088387	DOCK9	Gene Expression	0.172656	55294
ENSG00000130726	TRIM28	Gene Expression	0.172656	55294
ENSG00000035687	ADSS	Gene Expression	0.172571	55267
ENSG00000131370	SH3BP5	Gene Expression	0.172534	55255
ENSG00000204899	MZT1	Gene Expression	0.172531	55254
ENSG00000111011	RSRC2	Gene Expression	0.172459	55231
ENSG00000204619	PPP1R11	Gene Expression	0.172428	55221
ENSG00000162599	NFIA	Gene Expression	0.172322	55187
ENSG00000113441	LNPEP	Gene Expression	0.172322	55187
ENSG00000093010	COMT	Gene Expression	0.172253	55165
ENSG00000196141	SPATS2L	Gene Expression	0.172247	55163
ENSG00000105677	TMEM147	Gene Expression	0.172193	55146
ENSG00000147224	PRPS1	Gene Expression	0.172178	55141
ENSG00000116586	LAMTOR2	Gene Expression	0.1721	55116
ENSG00000165914	TTC7B	Gene Expression	0.172065	55105
ENSG00000197555	SIPA1L1	Gene Expression	0.171962	55072
ENSG00000132386	SERPINF1	Gene Expression	0.171931	55062
ENSG00000011295	TTC19	Gene Expression	0.171928	55061
ENSG00000105953	OGDH	Gene Expression	0.171925	55060
ENSG00000005812	FBXL3	Gene Expression	0.171878	55045
ENSG00000078808	SDF4	Gene Expression	0.171759	55007
ENSG00000162852	CNST	Gene Expression	0.171734	54999
ENSG00000171475	WIPF2	Gene Expression	0.171628	54965
ENSG00000197912	SPG7	Gene Expression	0.17146	54911
ENSG00000132466	ANKRD17	Gene Expression	0.171375	54884
ENSG00000179292	TMEM151A	Gene Expression	0.171297	54859
ENSG00000165283	STOML2	Gene Expression	0.171222	54835
ENSG00000091592	NLRP1	Gene Expression	0.171182	54822
ENSG00000084710	EFR3B	Gene Expression	0.171179	54821
ENSG00000100129	EIF3L	Gene Expression	0.171163	54816
ENSG00000133265	HSPBP1	Gene Expression	0.171157	54814
ENSG00000003249	DBNDD1	Gene Expression	0.171144	54810
ENSG00000185627	PSMD13	Gene Expression	0.171138	54808
ENSG00000278311	GGNBP2	Gene Expression	0.171119	54802
ENSG00000164124	TMEM144	Gene Expression	0.17111	54799
ENSG00000184992	BRI3BP	Gene Expression	0.171101	54796
ENSG00000062716	VMP1	Gene Expression	0.171044	54778
ENSG00000153774	CFDP1	Gene Expression	0.171035	54775
ENSG00000198780	FAM169A	Gene Expression	0.170901	54732
ENSG00000135519	KCNH3	Gene Expression	0.170863	54720
ENSG00000198231	DDX42	Gene Expression	0.170816	54705
ENSG00000104067	TJP1	Gene Expression	0.170782	54694
ENSG00000159713	TPPP3	Gene Expression	0.170779	54693
ENSG00000160633	SAFB	Gene Expression	0.170667	54657
ENSG00000115252	PDE1A	Gene Expression	0.170464	54592
ENSG00000158604	TMED4	Gene Expression	0.170414	54576
ENSG00000166200	COPS2	Gene Expression	0.170364	54560
ENSG00000116005	PCYOX1	Gene Expression	0.170142	54489
ENSG00000010244	ZNF207	Gene Expression	0.170086	54471
ENSG00000102317	RBM3	Gene Expression	0.170033	54454
ENSG00000198626	RYR2	Gene Expression	0.17002	54450
ENSG00000159658	EFCAB14	Gene Expression	0.170011	54447
ENSG00000136960	ENPP2	Gene Expression	0.169961	54431
ENSG00000164715	LMTK2	Gene Expression	0.169814	54384
ENSG00000260918	AC107398.3	Gene Expression	0.169774	54371
ENSG00000134909	ARHGAP32	Gene Expression	0.169752	54364
ENSG00000187764	SEMA4D	Gene Expression	0.16973	54357
ENSG00000164880	INTS1	Gene Expression	0.169655	54333
ENSG00000185745	IFIT1	Gene Expression	0.169589	54312
ENSG00000126457	PRMT1	Gene Expression	0.169577	54308
ENSG00000158417	EIF5B	Gene Expression	0.169564	54304
ENSG00000069956	MAPK6	Gene Expression	0.169533	54294
ENSG00000153561	RMND5A	Gene Expression	0.16953	54293
ENSG00000105613	MAST1	Gene Expression	0.169464	54272
ENSG00000188573	FBLL1	Gene Expression	0.169446	54266
ENSG00000100077	GRK3	Gene Expression	0.169386	54247
ENSG00000129824	RPS4Y1	Gene Expression	0.169336	54231
ENSG00000205629	LCMT1	Gene Expression	0.169296	54218
ENSG00000131473	ACLY	Gene Expression	0.169187	54183
ENSG00000206052	DOK6	Gene Expression	0.169149	54171
ENSG00000114861	FOXP1	Gene Expression	0.169118	54161
ENSG00000244405	ETV5	Gene Expression	0.169046	54138
ENSG00000084463	WBP11	Gene Expression	0.168977	54116
ENSG00000123095	BHLHE41	Gene Expression	0.168977	54116
ENSG00000143575	HAX1	Gene Expression	0.168974	54115
ENSG00000187193	MT1X	Gene Expression	0.168974	54115
ENSG00000186591	UBE2H	Gene Expression	0.168927	54100
ENSG00000105819	PMPCB	Gene Expression	0.168918	54097
ENSG00000100379	KCTD17	Gene Expression	0.168746	54042
ENSG00000175348	TMEM9B	Gene Expression	0.168471	53954
ENSG00000119820	YIPF4	Gene Expression	0.168356	53917
ENSG00000127616	SMARCA4	Gene Expression	0.168356	53917
ENSG00000164070	HSPA4L	Gene Expression	0.168343	53913
ENSG00000101266	CSNK2A1	Gene Expression	0.168312	53903
ENSG00000116199	FAM20B	Gene Expression	0.168303	53900
ENSG00000145687	SSBP2	Gene Expression	0.168297	53898
ENSG00000164970	FAM219A	Gene Expression	0.168281	53893
ENSG00000101843	PSMD10	Gene Expression	0.168147	53850
ENSG00000114867	EIF4G1	Gene Expression	0.168144	53849
ENSG00000118518	RNF146	Gene Expression	0.16805	53819
ENSG00000165238	WNK2	Gene Expression	0.167987	53799
ENSG00000128881	TTBK2	Gene Expression	0.167956	53789
ENSG00000074603	DPP8	Gene Expression	0.167931	53781
ENSG00000162961	DPY30	Gene Expression	0.167909	53774
ENSG00000105695	MAG	Gene Expression	0.167666	53696
ENSG00000184203	PPP1R2	Gene Expression	0.167657	53693
ENSG00000182985	CADM1	Gene Expression	0.167585	53670
ENSG00000119414	PPP6C	Gene Expression	0.167535	53654
ENSG00000182870	GALNT9	Gene Expression	0.167535	53654
ENSG00000188554	NBR1	Gene Expression	0.167522	53650
ENSG00000147274	RBMX	Gene Expression	0.167472	53634
ENSG00000108061	SHOC2	Gene Expression	0.167394	53609
ENSG00000128185	DGCR6L	Gene Expression	0.167347	53594
ENSG00000105647	PIK3R2	Gene Expression	0.167297	53578
ENSG00000104164	BLOC1S6	Gene Expression	0.167288	53575
ENSG00000186395	KRT10	Gene Expression	0.167285	53574
ENSG00000111642	CHD4	Gene Expression	0.167276	53571
ENSG00000273611	ZNHIT3	Gene Expression	0.167269	53569
ENSG00000154144	TBRG1	Gene Expression	0.167191	53544
ENSG00000135778	NTPCR	Gene Expression	0.167157	53533
ENSG00000169689	CENPX	Gene Expression	0.167098	53514
ENSG00000181610	MRPS23	Gene Expression	0.167094	53513
ENSG00000170017	ALCAM	Gene Expression	0.167079	53508
ENSG00000116667	C1orf21	Gene Expression	0.167041	53496
ENSG00000176101	SSNA1	Gene Expression	0.167029	53492
ENSG00000178567	EPM2AIP1	Gene Expression	0.166935	53462
ENSG00000134970	TMED7	Gene Expression	0.166885	53446
ENSG00000125817	CENPB	Gene Expression	0.166863	53439
ENSG00000086232	EIF2AK1	Gene Expression	0.166842	53432
ENSG00000213246	SUPT4H1	Gene Expression	0.166829	53428
ENSG00000136819	C9orf78	Gene Expression	0.166798	53418
ENSG00000022840	RNF10	Gene Expression	0.166729	53396
ENSG00000151327	FAM177A1	Gene Expression	0.166695	53385
ENSG00000171204	TMEM126B	Gene Expression	0.166692	53384
ENSG00000166847	DCTN5	Gene Expression	0.166682	53381
ENSG00000050438	SLC4A8	Gene Expression	0.166623	53362
ENSG00000115902	SLC1A4	Gene Expression	0.166585	53350
ENSG00000198925	ATG9A	Gene Expression	0.166501	53323
ENSG00000136938	ANP32B	Gene Expression	0.166407	53293
ENSG00000137710	RDX	Gene Expression	0.16637	53281
ENSG00000122958	VPS26A	Gene Expression	0.16627	53249
ENSG00000177971	IMP3	Gene Expression	0.166201	53227
ENSG00000114354	TFG	Gene Expression	0.16613	53204
ENSG00000162630	B3GALT2	Gene Expression	0.166126	53203
ENSG00000130830	MPP1	Gene Expression	0.16612	53201
ENSG00000183248	PRR36	Gene Expression	0.166117	53200
ENSG00000149218	ENDOD1	Gene Expression	0.166083	53189
ENSG00000074054	CLASP1	Gene Expression	0.166061	53182
ENSG00000122490	SLC66A2	Gene Expression	0.166061	53182
ENSG00000174780	SRP72	Gene Expression	0.166055	53180
ENSG00000088812	ATRN	Gene Expression	0.166027	53171
ENSG00000237187	NR2F1-AS1	Gene Expression	0.165977	53155
ENSG00000139613	SMARCC2	Gene Expression	0.165924	53138
ENSG00000169992	NLGN2	Gene Expression	0.165917	53136
ENSG00000081803	CADPS2	Gene Expression	0.165746	53081
ENSG00000133835	HSD17B4	Gene Expression	0.165724	53074
ENSG00000124207	CSE1L	Gene Expression	0.165721	53073
ENSG00000141867	BRD4	Gene Expression	0.165633	53045
ENSG00000181790	ADGRB1	Gene Expression	0.16558	53028
ENSG00000167088	SNRPD1	Gene Expression	0.165483	52997
ENSG00000261678	SCRT1	Gene Expression	0.165415	52975
ENSG00000173320	STOX2	Gene Expression	0.165386	52966
ENSG00000170004	CHD3	Gene Expression	0.165358	52957
ENSG00000124562	SNRPC	Gene Expression	0.165274	52930
ENSG00000107341	UBE2R2	Gene Expression	0.165262	52926
ENSG00000140105	WARS	Gene Expression	0.165249	52922
ENSG00000174672	BRSK2	Gene Expression	0.165174	52898
ENSG00000090971	NAT14	Gene Expression	0.165155	52892
ENSG00000122515	ZMIZ2	Gene Expression	0.165109	52877
ENSG00000124209	RAB22A	Gene Expression	0.16508	52868
ENSG00000123106	CCDC91	Gene Expression	0.165071	52865
ENSG00000116918	TSNAX	Gene Expression	0.165012	52846
ENSG00000115947	ORC4	Gene Expression	0.164921	52817
ENSG00000100836	PABPN1	Gene Expression	0.164918	52816
ENSG00000126602	TRAP1	Gene Expression	0.16489	52807
ENSG00000157540	DYRK1A	Gene Expression	0.164849	52794
ENSG00000159346	ADIPOR1	Gene Expression	0.164809	52781
ENSG00000106443	PHF14	Gene Expression	0.164796	52777
ENSG00000148248	SURF4	Gene Expression	0.164781	52772
ENSG00000176396	EID2	Gene Expression	0.164759	52765
ENSG00000104343	UBE2W	Gene Expression	0.164731	52756
ENSG00000128512	DOCK4	Gene Expression	0.164606	52716
ENSG00000166068	SPRED1	Gene Expression	0.164584	52709
ENSG00000198586	TLK1	Gene Expression	0.164568	52704
ENSG00000112576	CCND3	Gene Expression	0.164568	52704
ENSG00000205323	SARNP	Gene Expression	0.164506	52684
ENSG00000116489	CAPZA1	Gene Expression	0.164478	52675
ENSG00000117523	PRRC2C	Gene Expression	0.164453	52667
ENSG00000108344	PSMD3	Gene Expression	0.16444	52663
ENSG00000136295	TTYH3	Gene Expression	0.164437	52662
ENSG00000109436	TBC1D9	Gene Expression	0.164418	52656
ENSG00000135447	PPP1R1A	Gene Expression	0.164287	52614
ENSG00000187672	ERC2	Gene Expression	0.164237	52598
ENSG00000121022	COPS5	Gene Expression	0.164225	52594
ENSG00000113163	CERT1	Gene Expression	0.164216	52591
ENSG00000107864	CPEB3	Gene Expression	0.164128	52563
ENSG00000104131	EIF3J	Gene Expression	0.163878	52483
ENSG00000135069	PSAT1	Gene Expression	0.163822	52465
ENSG00000164332	UBLCP1	Gene Expression	0.163819	52464
ENSG00000119042	SATB2	Gene Expression	0.163753	52443
ENSG00000184545	DUSP8	Gene Expression	0.163744	52440
ENSG00000113851	CRBN	Gene Expression	0.163719	52432
ENSG00000126803	HSPA2	Gene Expression	0.163572	52385
ENSG00000198121	LPAR1	Gene Expression	0.163454	52347
ENSG00000115504	EHBP1	Gene Expression	0.163432	52340
ENSG00000134056	MRPS36	Gene Expression	0.163404	52331
ENSG00000119707	RBM25	Gene Expression	0.163351	52314
ENSG00000182606	TRAK1	Gene Expression	0.16331	52301
ENSG00000144136	SLC20A1	Gene Expression	0.163294	52296
ENSG00000164292	RHOBTB3	Gene Expression	0.163276	52290
ENSG00000144848	ATG3	Gene Expression	0.163273	52289
ENSG00000111666	CHPT1	Gene Expression	0.163204	52267
ENSG00000157916	RER1	Gene Expression	0.163191	52263
ENSG00000149582	TMEM25	Gene Expression	0.163144	52248
ENSG00000108523	RNF167	Gene Expression	0.163023	52209
ENSG00000144118	RALB	Gene Expression	0.162963	52190
ENSG00000148450	MSRB2	Gene Expression	0.162957	52188
ENSG00000141580	WDR45B	Gene Expression	0.162951	52186
ENSG00000115993	TRAK2	Gene Expression	0.162938	52182
ENSG00000107954	NEURL1	Gene Expression	0.162929	52179
ENSG00000147419	CCDC25	Gene Expression	0.16291	52173
ENSG00000135829	DHX9	Gene Expression	0.162854	52155
ENSG00000152767	FARP1	Gene Expression	0.16282	52144
ENSG00000124313	IQSEC2	Gene Expression	0.162801	52138
ENSG00000170445	HARS	Gene Expression	0.162664	52094
ENSG00000129003	VPS13C	Gene Expression	0.162601	52074
ENSG00000150787	PTS	Gene Expression	0.162517	52047
ENSG00000141030	COPS3	Gene Expression	0.162514	52046
ENSG00000196547	MAN2A2	Gene Expression	0.162504	52043
ENSG00000178234	GALNT11	Gene Expression	0.162433	52020
ENSG00000188042	ARL4C	Gene Expression	0.162414	52014
ENSG00000100362	PVALB	Gene Expression	0.162389	52006
ENSG00000204592	HLA-E	Gene Expression	0.162386	52005
ENSG00000152894	PTPRK	Gene Expression	0.162345	51992
ENSG00000168461	RAB31	Gene Expression	0.162248	51961
ENSG00000170632	ARMC10	Gene Expression	0.16212	51920
ENSG00000175224	ATG13	Gene Expression	0.16212	51920
ENSG00000283103	AC010642.2	Gene Expression	0.16212	51920
ENSG00000004142	POLDIP2	Gene Expression	0.162067	51903
ENSG00000265808	SEC22B	Gene Expression	0.162058	51900
ENSG00000166770	ZNF667-AS1	Gene Expression	0.162052	51898
ENSG00000136758	YME1L1	Gene Expression	0.162027	51890
ENSG00000119878	CRIPT	Gene Expression	0.161949	51865
ENSG00000151917	BEND6	Gene Expression	0.161864	51838
ENSG00000136478	TEX2	Gene Expression	0.161786	51813
ENSG00000051108	HERPUD1	Gene Expression	0.161711	51789
ENSG00000127914	AKAP9	Gene Expression	0.161624	51761
ENSG00000168002	POLR2G	Gene Expression	0.161505	51723
ENSG00000143753	DEGS1	Gene Expression	0.161499	51721
ENSG00000146416	AIG1	Gene Expression	0.161477	51714
ENSG00000072778	ACADVL	Gene Expression	0.161449	51705
ENSG00000124299	PEPD	Gene Expression	0.161449	51705
ENSG00000134504	KCTD1	Gene Expression	0.161433	51700
ENSG00000091527	CDV3	Gene Expression	0.161424	51697
ENSG00000176407	KCMF1	Gene Expression	0.161418	51695
ENSG00000173418	NAA20	Gene Expression	0.161355	51675
ENSG00000168135	KCNJ4	Gene Expression	0.161343	51671
ENSG00000187954	CYHR1	Gene Expression	0.161255	51643
ENSG00000155099	PIP4P2	Gene Expression	0.161124	51601
ENSG00000019995	ZRANB1	Gene Expression	0.16104	51574
ENSG00000145860	RNF145	Gene Expression	0.161015	51566
ENSG00000198663	C6orf89	Gene Expression	0.16099	51558
ENSG00000159685	CHCHD6	Gene Expression	0.160909	51532
ENSG00000198478	SH3BGRL2	Gene Expression	0.160868	51519
ENSG00000126878	AIF1L	Gene Expression	0.160849	51513
ENSG00000162735	PEX19	Gene Expression	0.160762	51485
ENSG00000109906	ZBTB16	Gene Expression	0.160662	51453
ENSG00000120738	EGR1	Gene Expression	0.160615	51438
ENSG00000183617	MRPL54	Gene Expression	0.160593	51431
ENSG00000118985	ELL2	Gene Expression	0.160575	51425
ENSG00000133398	MED10	Gene Expression	0.16049	51398
ENSG00000023572	GLRX2	Gene Expression	0.160468	51391
ENSG00000130706	ADRM1	Gene Expression	0.160434	51380
ENSG00000123684	LPGAT1	Gene Expression	0.160375	51361
ENSG00000129245	FXR2	Gene Expression	0.16035	51353
ENSG00000139998	RAB15	Gene Expression	0.160294	51335
ENSG00000184867	ARMCX2	Gene Expression	0.16025	51321
ENSG00000148411	NACC2	Gene Expression	0.160237	51317
ENSG00000112110	MRPL18	Gene Expression	0.160225	51313
ENSG00000132541	RIDA	Gene Expression	0.160209	51308
ENSG00000136279	DBNL	Gene Expression	0.160178	51298
ENSG00000171385	KCND3	Gene Expression	0.160153	51290
ENSG00000198954	KIF1BP	Gene Expression	0.160056	51259
ENSG00000185070	FLRT2	Gene Expression	0.160044	51255
ENSG00000133104	SPART	Gene Expression	0.160034	51252
ENSG00000113580	NR3C1	Gene Expression	0.160031	51251
ENSG00000048649	RSF1	Gene Expression	0.159991	51238
ENSG00000157005	SST	Gene Expression	0.159753	51162
ENSG00000198944	SOWAHA	Gene Expression	0.159753	51162
ENSG00000244754	N4BP2L2	Gene Expression	0.15971	51148
ENSG00000149196	HIKESHI	Gene Expression	0.159644	51127
ENSG00000100567	PSMA3	Gene Expression	0.159622	51120
ENSG00000168283	BMI1	Gene Expression	0.15951	51084
ENSG00000068400	GRIPAP1	Gene Expression	0.15951	51084
ENSG00000123989	CHPF	Gene Expression	0.159422	51056
ENSG00000032444	PNPLA6	Gene Expression	0.15941	51052
ENSG00000146433	TMEM181	Gene Expression	0.159385	51044
ENSG00000166197	NOLC1	Gene Expression	0.159376	51041
ENSG00000109270	LAMTOR3	Gene Expression	0.159357	51035
ENSG00000025796	SEC63	Gene Expression	0.159316	51022
ENSG00000185340	GAS2L1	Gene Expression	0.159316	51022
ENSG00000139697	SBNO1	Gene Expression	0.159204	50986
ENSG00000205269	TMEM170B	Gene Expression	0.15917	50975
ENSG00000137501	SYTL2	Gene Expression	0.159154	50970
ENSG00000090316	MAEA	Gene Expression	0.159132	50963
ENSG00000180901	KCTD2	Gene Expression	0.159116	50958
ENSG00000068971	PPP2R5B	Gene Expression	0.15907	50943
ENSG00000120437	ACAT2	Gene Expression	0.158967	50910
ENSG00000142188	TMEM50B	Gene Expression	0.158954	50906
ENSG00000110344	UBE4A	Gene Expression	0.158917	50894
ENSG00000101473	ACOT8	Gene Expression	0.158907	50891
ENSG00000185352	HS6ST3	Gene Expression	0.158876	50881
ENSG00000196498	NCOR2	Gene Expression	0.158842	50870
ENSG00000177807	KCNJ10	Gene Expression	0.158839	50869
ENSG00000116337	AMPD2	Gene Expression	0.158742	50838
ENSG00000211456	SACM1L	Gene Expression	0.158739	50837
ENSG00000198963	RORB	Gene Expression	0.158704	50826
ENSG00000162191	UBXN1	Gene Expression	0.158698	50824
ENSG00000134072	CAMK1	Gene Expression	0.158695	50823
ENSG00000055130	CUL1	Gene Expression	0.158611	50796
ENSG00000163703	CRELD1	Gene Expression	0.158536	50772
ENSG00000104177	MYEF2	Gene Expression	0.158489	50757
ENSG00000184831	APOO	Gene Expression	0.158442	50742
ENSG00000116584	ARHGEF2	Gene Expression	0.158417	50734
ENSG00000186501	TMEM222	Gene Expression	0.158392	50726
ENSG00000077522	ACTN2	Gene Expression	0.158373	50720
ENSG00000105662	CRTC1	Gene Expression	0.158358	50715
ENSG00000168214	RBPJ	Gene Expression	0.158202	50665
ENSG00000104969	SGTA	Gene Expression	0.158155	50650
ENSG00000123159	GIPC1	Gene Expression	0.158099	50632
ENSG00000148730	EIF4EBP2	Gene Expression	0.158061	50620
ENSG00000237651	C2orf74	Gene Expression	0.158055	50618
ENSG00000136099	PCDH8	Gene Expression	0.158008	50603
ENSG00000167965	MLST8	Gene Expression	0.157961	50588
ENSG00000136450	SRSF1	Gene Expression	0.157952	50585
ENSG00000101654	RNMT	Gene Expression	0.157855	50554
ENSG00000182272	B4GALNT4	Gene Expression	0.157842	50550
ENSG00000078725	BRINP1	Gene Expression	0.15783	50546
ENSG00000100403	ZC3H7B	Gene Expression	0.157802	50537
ENSG00000184588	PDE4B	Gene Expression	0.157774	50528
ENSG00000155744	FAM126B	Gene Expression	0.157774	50528
ENSG00000167881	SRP68	Gene Expression	0.157774	50528
ENSG00000105364	MRPL4	Gene Expression	0.157733	50515
ENSG00000178947	SMIM10L2A	Gene Expression	0.157733	50515
ENSG00000182473	EXOC7	Gene Expression	0.157724	50512
ENSG00000084754	HADHA	Gene Expression	0.157696	50503
ENSG00000116016	EPAS1	Gene Expression	0.157649	50488
ENSG00000168675	LDLRAD4	Gene Expression	0.157649	50488
ENSG00000197223	C1D	Gene Expression	0.157577	50465
ENSG00000196591	HDAC2	Gene Expression	0.157518	50446
ENSG00000132613	MTSS2	Gene Expression	0.157508	50443
ENSG00000116473	RAP1A	Gene Expression	0.157471	50431
ENSG00000167535	CACNB3	Gene Expression	0.157455	50426
ENSG00000108349	CASC3	Gene Expression	0.157446	50423
ENSG00000118946	PCDH17	Gene Expression	0.15739	50405
ENSG00000169641	LUZP1	Gene Expression	0.15728	50370
ENSG00000132434	LANCL2	Gene Expression	0.15728	50370
ENSG00000178235	SLITRK1	Gene Expression	0.15728	50370
ENSG00000187735	TCEA1	Gene Expression	0.157224	50352
ENSG00000150938	CRIM1	Gene Expression	0.157199	50344
ENSG00000162434	JAK1	Gene Expression	0.157193	50342
ENSG00000023191	RNH1	Gene Expression	0.157181	50338
ENSG00000102468	HTR2A	Gene Expression	0.157171	50335
ENSG00000100711	ZFYVE21	Gene Expression	0.157037	50292
ENSG00000162728	KCNJ9	Gene Expression	0.156984	50275
ENSG00000197601	FAR1	Gene Expression	0.156962	50268
ENSG00000064601	CTSA	Gene Expression	0.156949	50264
ENSG00000132002	DNAJB1	Gene Expression	0.156946	50263
ENSG00000198919	DZIP3	Gene Expression	0.156862	50236
ENSG00000163625	WDFY3	Gene Expression	0.156793	50214
ENSG00000213672	NCKIPSD	Gene Expression	0.156784	50211
ENSG00000117640	MTFR1L	Gene Expression	0.156737	50196
ENSG00000217930	PAM16	Gene Expression	0.156728	50193
ENSG00000143376	SNX27	Gene Expression	0.156656	50170
ENSG00000136802	LRRC8A	Gene Expression	0.156537	50132
ENSG00000102910	LONP2	Gene Expression	0.156412	50092
ENSG00000144224	UBXN4	Gene Expression	0.156403	50089
ENSG00000186660	ZFP91	Gene Expression	0.156312	50060
ENSG00000013297	CLDN11	Gene Expression	0.156284	50051
ENSG00000149600	COMMD7	Gene Expression	0.156281	50050
ENSG00000163636	PSMD6	Gene Expression	0.156244	50038
ENSG00000120137	PANK3	Gene Expression	0.156241	50037
ENSG00000184840	TMED9	Gene Expression	0.156175	50016
ENSG00000117569	PTBP2	Gene Expression	0.1561	49992
ENSG00000091039	OSBPL8	Gene Expression	0.156091	49989
ENSG00000221914	PPP2R2A	Gene Expression	0.156056	49978
ENSG00000253729	PRKDC	Gene Expression	0.155991	49957
ENSG00000062725	APPBP2	Gene Expression	0.155978	49953
ENSG00000118705	RPN2	Gene Expression	0.155975	49952
ENSG00000168172	HOOK3	Gene Expression	0.155972	49951
ENSG00000158470	B4GALT5	Gene Expression	0.155963	49948
ENSG00000114956	DGUOK	Gene Expression	0.155941	49941
ENSG00000164434	FABP7	Gene Expression	0.155791	49893
ENSG00000106236	NPTX2	Gene Expression	0.155716	49869
ENSG00000185716	MOSMO	Gene Expression	0.15565	49848
ENSG00000039523	RIPOR1	Gene Expression	0.155632	49842
ENSG00000115216	NRBP1	Gene Expression	0.155619	49838
ENSG00000162604	TM2D1	Gene Expression	0.15556	49819
ENSG00000258315	C17orf49	Gene Expression	0.155557	49818
ENSG00000078549	ADCYAP1R1	Gene Expression	0.155485	49795
ENSG00000075292	ZNF638	Gene Expression	0.155423	49775
ENSG00000146122	DAAM2	Gene Expression	0.155423	49775
ENSG00000142235	LMTK3	Gene Expression	0.155376	49760
ENSG00000204308	RNF5	Gene Expression	0.155298	49735
ENSG00000144635	DYNC1LI1	Gene Expression	0.155204	49705
ENSG00000126858	RHOT1	Gene Expression	0.155173	49695
ENSG00000189227	C15orf61	Gene Expression	0.155154	49689
ENSG00000160953	PWWP3A	Gene Expression	0.155054	49657
ENSG00000136628	EPRS	Gene Expression	0.155048	49655
ENSG00000181904	C5orf24	Gene Expression	0.155013	49644
ENSG00000070367	EXOC5	Gene Expression	0.154989	49636
ENSG00000196090	PTPRT	Gene Expression	0.154945	49622
ENSG00000107745	MICU1	Gene Expression	0.154932	49618
ENSG00000067369	TP53BP1	Gene Expression	0.154882	49602
ENSG00000186184	POLR1D	Gene Expression	0.154748	49559
ENSG00000143977	SNRPG	Gene Expression	0.15472	49550
ENSG00000168275	COA6	Gene Expression	0.154651	49528
ENSG00000172336	POP7	Gene Expression	0.154642	49525
ENSG00000183828	NUDT14	Gene Expression	0.154611	49515
ENSG00000117411	B4GALT2	Gene Expression	0.154604	49513
ENSG00000080546	SESN1	Gene Expression	0.154586	49507
ENSG00000154380	ENAH	Gene Expression	0.15453	49489
ENSG00000100744	GSKIP	Gene Expression	0.154495	49478
ENSG00000173933	RBM4	Gene Expression	0.154433	49458
ENSG00000186908	ZDHHC17	Gene Expression	0.154433	49458
ENSG00000078596	ITM2A	Gene Expression	0.154433	49458
ENSG00000005483	KMT2E	Gene Expression	0.154376	49440
ENSG00000109919	MTCH2	Gene Expression	0.154261	49403
ENSG00000113141	IK	Gene Expression	0.154061	49339
ENSG00000178974	FBXO34	Gene Expression	0.154024	49327
ENSG00000274070	CASTOR2	Gene Expression	0.153936	49299
ENSG00000075413	MARK3	Gene Expression	0.15388	49281
ENSG00000168439	STIP1	Gene Expression	0.153774	49247
ENSG00000168952	STXBP6	Gene Expression	0.153755	49241
ENSG00000171490	RSL1D1	Gene Expression	0.153686	49219
ENSG00000155115	GTF3C6	Gene Expression	0.153502	49160
ENSG00000103121	CMC2	Gene Expression	0.15348	49153
ENSG00000103018	CYB5B	Gene Expression	0.153427	49136
ENSG00000143740	SNAP47	Gene Expression	0.153374	49119
ENSG00000159128	IFNGR2	Gene Expression	0.153277	49088
ENSG00000255248	MIR100HG	Gene Expression	0.153268	49085
ENSG00000132716	DCAF8	Gene Expression	0.153262	49083
ENSG00000099942	CRKL	Gene Expression	0.153212	49067
ENSG00000113319	RASGRF2	Gene Expression	0.153181	49057
ENSG00000166167	BTRC	Gene Expression	0.153181	49057
ENSG00000141258	SGSM2	Gene Expression	0.153168	49053
ENSG00000168175	MAPK1IP1L	Gene Expression	0.153115	49036
ENSG00000166908	PIP4K2C	Gene Expression	0.153074	49023
ENSG00000104852	SNRNP70	Gene Expression	0.153074	49023
ENSG00000125863	MKKS	Gene Expression	0.153049	49015
ENSG00000164466	SFXN1	Gene Expression	0.15299	48996
ENSG00000204256	BRD2	Gene Expression	0.152984	48994
ENSG00000129197	RPAIN	Gene Expression	0.152984	48994
ENSG00000163517	HDAC11	Gene Expression	0.152918	48973
ENSG00000134809	TIMM10	Gene Expression	0.152915	48972
ENSG00000198492	YTHDF2	Gene Expression	0.152912	48971
ENSG00000071242	RPS6KA2	Gene Expression	0.152906	48969
ENSG00000138674	SEC31A	Gene Expression	0.152875	48959
ENSG00000083896	YTHDC1	Gene Expression	0.152859	48954
ENSG00000146676	PURB	Gene Expression	0.152856	48953
ENSG00000204370	SDHD	Gene Expression	0.152793	48933
ENSG00000187391	MAGI2	Gene Expression	0.152762	48923
ENSG00000163866	SMIM12	Gene Expression	0.152747	48918
ENSG00000163349	HIPK1	Gene Expression	0.152693	48901
ENSG00000261115	TMEM178B	Gene Expression	0.1526	48871
ENSG00000108231	LGI1	Gene Expression	0.152587	48867
ENSG00000054277	OPN3	Gene Expression	0.152481	48833
ENSG00000115350	POLE4	Gene Expression	0.152475	48831
ENSG00000188674	C2orf80	Gene Expression	0.152466	48828
ENSG00000138018	SELENOI	Gene Expression	0.152313	48779
ENSG00000135241	PNPLA8	Gene Expression	0.152278	48768
ENSG00000100422	CERK	Gene Expression	0.152263	48763
ENSG00000013275	PSMC4	Gene Expression	0.152135	48722
ENSG00000177606	JUN	Gene Expression	0.152053	48696
ENSG00000095059	DHPS	Gene Expression	0.151925	48655
ENSG00000177311	ZBTB38	Gene Expression	0.151885	48642
ENSG00000198673	TAFA2	Gene Expression	0.151863	48635
ENSG00000170142	UBE2E1	Gene Expression	0.151835	48626
ENSG00000113231	PDE8B	Gene Expression	0.151685	48578
ENSG00000107560	RAB11FIP2	Gene Expression	0.151626	48559
ENSG00000134686	PHC2	Gene Expression	0.151619	48557
ENSG00000108106	UBE2S	Gene Expression	0.151541	48532
ENSG00000161835	GRASP	Gene Expression	0.151538	48531
ENSG00000110237	ARHGEF17	Gene Expression	0.151501	48519
ENSG00000141252	VPS53	Gene Expression	0.151438	48499
ENSG00000182054	IDH2	Gene Expression	0.151291	48452
ENSG00000142186	SCYL1	Gene Expression	0.151257	48441
ENSG00000203875	SNHG5	Gene Expression	0.151235	48434
ENSG00000007520	TSR3	Gene Expression	0.151182	48417
ENSG00000163950	SLBP	Gene Expression	0.151163	48411
ENSG00000128731	HERC2	Gene Expression	0.151082	48385
ENSG00000273238	TMEM271	Gene Expression	0.151035	48370
ENSG00000239779	WBP1	Gene Expression	0.150976	48351
ENSG00000103187	COTL1	Gene Expression	0.150967	48348
ENSG00000101463	SYNDIG1	Gene Expression	0.150904	48328
ENSG00000109158	GABRA4	Gene Expression	0.150898	48326
ENSG00000132912	DCTN4	Gene Expression	0.150876	48319
ENSG00000127511	SIN3B	Gene Expression	0.150876	48319
ENSG00000100413	POLR3H	Gene Expression	0.150857	48313
ENSG00000146267	FAXC	Gene Expression	0.150711	48266
ENSG00000196220	SRGAP3	Gene Expression	0.150695	48261
ENSG00000168056	LTBP3	Gene Expression	0.150683	48257
ENSG00000091622	PITPNM3	Gene Expression	0.150611	48234
ENSG00000256537	SMIM10L1	Gene Expression	0.150408	48169
ENSG00000185359	HGS	Gene Expression	0.150336	48146
ENSG00000277531	PNMA8C	Gene Expression	0.150286	48130
ENSG00000198914	POU3F3	Gene Expression	0.150245	48117
ENSG00000105419	MEIS3	Gene Expression	0.150177	48095
ENSG00000009844	VTA1	Gene Expression	0.150146	48085
ENSG00000099995	SF3A1	Gene Expression	0.150142	48084
ENSG00000112701	SENP6	Gene Expression	0.150096	48069
ENSG00000099804	CDC34	Gene Expression	0.15008	48064
ENSG00000157500	APPL1	Gene Expression	0.150055	48056
ENSG00000197885	NKIRAS1	Gene Expression	0.150049	48054
ENSG00000173575	CHD2	Gene Expression	0.150027	48047
ENSG00000113657	DPYSL3	Gene Expression	0.14984	47987
ENSG00000177830	CHID1	Gene Expression	0.149758	47961
ENSG00000111832	RWDD1	Gene Expression	0.149652	47927
ENSG00000157778	PSMG3	Gene Expression	0.149643	47924
ENSG00000109184	DCUN1D4	Gene Expression	0.149615	47915
ENSG00000165572	KBTBD6	Gene Expression	0.14959	47907
ENSG00000116120	FARSB	Gene Expression	0.149583	47905
ENSG00000167578	RAB4B	Gene Expression	0.149577	47903
ENSG00000211445	GPX3	Gene Expression	0.149571	47901
ENSG00000180228	PRKRA	Gene Expression	0.149568	47900
ENSG00000136710	CCDC115	Gene Expression	0.149387	47842
ENSG00000124155	PIGT	Gene Expression	0.14938	47840
ENSG00000168894	RNF181	Gene Expression	0.149331	47824
ENSG00000108312	UBTF	Gene Expression	0.149299	47814
ENSG00000135316	SYNCRIP	Gene Expression	0.149296	47813
ENSG00000135535	CD164	Gene Expression	0.149218	47788
ENSG00000163328	GPR155	Gene Expression	0.149199	47782
ENSG00000010270	STARD3NL	Gene Expression	0.149196	47781
ENSG00000066468	FGFR2	Gene Expression	0.149165	47771
ENSG00000114626	ABTB1	Gene Expression	0.149109	47753
ENSG00000105323	HNRNPUL1	Gene Expression	0.149081	47744
ENSG00000140307	GTF2A2	Gene Expression	0.149078	47743
ENSG00000147400	CETN2	Gene Expression	0.149031	47728
ENSG00000204272	NBDY	Gene Expression	0.149018	47724
ENSG00000047932	GOPC	Gene Expression	0.148987	47714
ENSG00000181852	RNF41	Gene Expression	0.148872	47677
ENSG00000183087	GAS6	Gene Expression	0.148872	47677
ENSG00000204388	HSPA1B	Gene Expression	0.148834	47665
ENSG00000134030	CTIF	Gene Expression	0.148772	47645
ENSG00000068745	IP6K2	Gene Expression	0.148725	47630
ENSG00000143569	UBAP2L	Gene Expression	0.148625	47598
ENSG00000181991	MRPS11	Gene Expression	0.148622	47597
ENSG00000162642	C1orf52	Gene Expression	0.148609	47593
ENSG00000164902	PHAX	Gene Expression	0.1486	47590
ENSG00000260916	CCPG1	Gene Expression	0.148591	47587
ENSG00000139579	NABP2	Gene Expression	0.148537	47570
ENSG00000107643	MAPK8	Gene Expression	0.148428	47535
ENSG00000103723	AP3B2	Gene Expression	0.148372	47517
ENSG00000173581	CCDC106	Gene Expression	0.148366	47515
ENSG00000166260	COX11	Gene Expression	0.148294	47492
ENSG00000119729	RHOQ	Gene Expression	0.148057	47416
ENSG00000082458	DLG3	Gene Expression	0.148038	47410
ENSG00000117408	IPO13	Gene Expression	0.147994	47396
ENSG00000168522	FNTA	Gene Expression	0.147954	47383
ENSG00000121964	GTDC1	Gene Expression	0.147913	47370
ENSG00000163637	PRICKLE2	Gene Expression	0.147888	47362
ENSG00000184640	SEPTIN9	Gene Expression	0.147854	47351
ENSG00000119782	FKBP1B	Gene Expression	0.147835	47345
ENSG00000154001	PPP2R5E	Gene Expression	0.147754	47319
ENSG00000132388	UBE2G1	Gene Expression	0.147735	47313
ENSG00000148362	PAXX	Gene Expression	0.147694	47300
ENSG00000196821	ILRUN	Gene Expression	0.147629	47279
ENSG00000105058	FAM32A	Gene Expression	0.147607	47272
ENSG00000151835	SACS	Gene Expression	0.147573	47261
ENSG00000236279	CLEC2L	Gene Expression	0.147569	47260
ENSG00000223572	CKMT1A	Gene Expression	0.147513	47242
ENSG00000156299	TIAM1	Gene Expression	0.147366	47195
ENSG00000102466	FGF14	Gene Expression	0.147348	47189
ENSG00000169255	B3GALNT1	Gene Expression	0.147332	47184
ENSG00000182149	IST1	Gene Expression	0.147298	47173
ENSG00000147027	TMEM47	Gene Expression	0.147251	47158
ENSG00000107404	DVL1	Gene Expression	0.147185	47137
ENSG00000177383	MAGEF1	Gene Expression	0.14716	47129
ENSG00000197451	HNRNPAB	Gene Expression	0.147148	47125
ENSG00000153814	JAZF1	Gene Expression	0.147092	47107
ENSG00000137776	SLTM	Gene Expression	0.147079	47103
ENSG00000175893	ZDHHC21	Gene Expression	0.147057	47096
ENSG00000123178	SPRYD7	Gene Expression	0.146992	47075
ENSG00000151834	GABRA2	Gene Expression	0.146989	47074
ENSG00000166295	ANAPC16	Gene Expression	0.146982	47072
ENSG00000152931	PART1	Gene Expression	0.146973	47069
ENSG00000180044	C3orf80	Gene Expression	0.146954	47063
ENSG00000100354	TNRC6B	Gene Expression	0.146954	47063
ENSG00000173611	SCAI	Gene Expression	0.146917	47051
ENSG00000163512	AZI2	Gene Expression	0.146839	47026
ENSG00000131467	PSME3	Gene Expression	0.146823	47021
ENSG00000138382	METTL5	Gene Expression	0.146776	47006
ENSG00000100600	LGMN	Gene Expression	0.146761	47001
ENSG00000111605	CPSF6	Gene Expression	0.146754	46999
ENSG00000185189	NRBP2	Gene Expression	0.146742	46995
ENSG00000121741	ZMYM2	Gene Expression	0.146701	46982
ENSG00000173852	DPY19L1	Gene Expression	0.146564	46938
ENSG00000166233	ARIH1	Gene Expression	0.14652	46924
ENSG00000135503	ACVR1B	Gene Expression	0.146508	46920
ENSG00000128487	SPECC1	Gene Expression	0.146361	46873
ENSG00000114030	KPNA1	Gene Expression	0.146274	46845
ENSG00000174307	PHLDA3	Gene Expression	0.146252	46838
ENSG00000204580	DDR1	Gene Expression	0.146246	46836
ENSG00000275832	ARHGAP23	Gene Expression	0.146208	46824
ENSG00000117115	PADI2	Gene Expression	0.146139	46802
ENSG00000091483	FH	Gene Expression	0.146136	46801
ENSG00000013293	SLC7A14	Gene Expression	0.146052	46774
ENSG00000073803	MAP3K13	Gene Expression	0.146024	46765
ENSG00000124374	PAIP2B	Gene Expression	0.146018	46763
ENSG00000008118	CAMK1G	Gene Expression	0.146008	46760
ENSG00000197386	HTT	Gene Expression	0.145796	46692
ENSG00000164062	APEH	Gene Expression	0.145755	46679
ENSG00000055332	EIF2AK2	Gene Expression	0.145752	46678
ENSG00000146083	RNF44	Gene Expression	0.145674	46653
ENSG00000124795	DEK	Gene Expression	0.145655	46647
ENSG00000073670	ADAM11	Gene Expression	0.14559	46626
ENSG00000117394	SLC2A1	Gene Expression	0.145546	46612
ENSG00000152642	GPD1L	Gene Expression	0.145515	46602
ENSG00000162065	TBC1D24	Gene Expression	0.145505	46599
ENSG00000124380	SNRNP27	Gene Expression	0.145465	46586
ENSG00000197283	SYNGAP1	Gene Expression	0.145431	46575
ENSG00000068383	INPP5A	Gene Expression	0.145424	46573
ENSG00000010278	CD9	Gene Expression	0.145402	46566
ENSG00000165417	GTF2A1	Gene Expression	0.145128	46478
ENSG00000131368	MRPS25	Gene Expression	0.145096	46468
ENSG00000204442	FAM155A	Gene Expression	0.145081	46463
ENSG00000183207	RUVBL2	Gene Expression	0.145075	46461
ENSG00000170921	TANC2	Gene Expression	0.14504	46450
ENSG00000115464	USP34	Gene Expression	0.145031	46447
ENSG00000070761	CFAP20	Gene Expression	0.145025	46445
ENSG00000171262	FAM98B	Gene Expression	0.145015	46442
ENSG00000172575	RASGRP1	Gene Expression	0.144987	46433
ENSG00000137497	NUMA1	Gene Expression	0.144968	46427
ENSG00000179085	DPM3	Gene Expression	0.144928	46414
ENSG00000157214	STEAP2	Gene Expression	0.144856	46391
ENSG00000115415	STAT1	Gene Expression	0.14484	46386
ENSG00000203778	FAM229B	Gene Expression	0.144784	46368
ENSG00000135956	TMEM127	Gene Expression	0.144775	46365
ENSG00000072364	AFF4	Gene Expression	0.144703	46342
ENSG00000152784	PRDM8	Gene Expression	0.144659	46328
ENSG00000126768	TIMM17B	Gene Expression	0.144656	46327
ENSG00000132932	ATP8A2	Gene Expression	0.144612	46313
ENSG00000172375	C2CD2L	Gene Expression	0.144572	46300
ENSG00000127870	RNF6	Gene Expression	0.14455	46293
ENSG00000165716	DIPK1B	Gene Expression	0.144469	46267
ENSG00000170558	CDH2	Gene Expression	0.144459	46264
ENSG00000165669	FAM204A	Gene Expression	0.144447	46260
ENSG00000129515	SNX6	Gene Expression	0.144434	46256
ENSG00000182087	TMEM259	Gene Expression	0.144391	46242
ENSG00000174738	NR1D2	Gene Expression	0.144384	46240
ENSG00000170248	PDCD6IP	Gene Expression	0.144344	46227
ENSG00000107175	CREB3	Gene Expression	0.144322	46220
ENSG00000132604	TERF2	Gene Expression	0.144316	46218
ENSG00000196715	VKORC1L1	Gene Expression	0.144244	46195
ENSG00000100221	JOSD1	Gene Expression	0.144225	46189
ENSG00000204220	PFDN6	Gene Expression	0.14421	46184
ENSG00000204356	NELFE	Gene Expression	0.144141	46162
ENSG00000145555	MYO10	Gene Expression	0.1441	46149
ENSG00000153902	LGI4	Gene Expression	0.144085	46144
ENSG00000100348	TXN2	Gene Expression	0.14405	46133
ENSG00000169282	KCNAB1	Gene Expression	0.143963	46105
ENSG00000145715	RASA1	Gene Expression	0.14396	46104
ENSG00000130204	TOMM40	Gene Expression	0.143751	46037
ENSG00000147853	AK3	Gene Expression	0.143719	46027
ENSG00000111142	METAP2	Gene Expression	0.143651	46005
ENSG00000175352	NRIP3	Gene Expression	0.143629	45998
ENSG00000126950	TMEM35A	Gene Expression	0.143535	45968
ENSG00000104643	MTMR9	Gene Expression	0.143513	45961
ENSG00000109062	SLC9A3R1	Gene Expression	0.143507	45959
ENSG00000074319	TSG101	Gene Expression	0.143426	45933
ENSG00000109046	WSB1	Gene Expression	0.143407	45927
ENSG00000204564	C6orf136	Gene Expression	0.143392	45922
ENSG00000235961	PNMA6A	Gene Expression	0.143376	45917
ENSG00000137547	MRPL15	Gene Expression	0.143338	45905
ENSG00000088256	GNA11	Gene Expression	0.143179	45854
ENSG00000242259	C22orf39	Gene Expression	0.143179	45854
ENSG00000110841	PPFIBP1	Gene Expression	0.143142	45842
ENSG00000163964	PIGX	Gene Expression	0.143126	45837
ENSG00000114098	ARMC8	Gene Expression	0.143123	45836
ENSG00000135047	CTSL	Gene Expression	0.143086	45824
ENSG00000177570	SAMD12	Gene Expression	0.143057	45815
ENSG00000131943	C19orf12	Gene Expression	0.142998	45796
ENSG00000164896	FASTK	Gene Expression	0.142914	45769
ENSG00000055813	CCDC85A	Gene Expression	0.142879	45758
ENSG00000088179	PTPN4	Gene Expression	0.142876	45757
ENSG00000070610	GBA2	Gene Expression	0.142858	45751
ENSG00000265354	TIMM23	Gene Expression	0.142817	45738
ENSG00000108256	NUFIP2	Gene Expression	0.142773	45724
ENSG00000143155	TIPRL	Gene Expression	0.142761	45720
ENSG00000102934	PLLP	Gene Expression	0.142751	45717
ENSG00000174953	DHX36	Gene Expression	0.142736	45712
ENSG00000144028	SNRNP200	Gene Expression	0.142717	45706
ENSG00000095139	ARCN1	Gene Expression	0.142658	45687
ENSG00000163527	STT3B	Gene Expression	0.14253	45646
ENSG00000118733	OLFM3	Gene Expression	0.14248	45630
ENSG00000105376	ICAM5	Gene Expression	0.142467	45626
ENSG00000141385	AFG3L2	Gene Expression	0.142452	45621
ENSG00000006625	GGCT	Gene Expression	0.142414	45609
ENSG00000173744	AGFG1	Gene Expression	0.142405	45606
ENSG00000181449	SOX2	Gene Expression	0.142405	45606
ENSG00000122033	MTIF3	Gene Expression	0.142405	45606
ENSG00000110435	PDHX	Gene Expression	0.142358	45591
ENSG00000197930	ERO1A	Gene Expression	0.142336	45584
ENSG00000071127	WDR1	Gene Expression	0.142317	45578
ENSG00000113845	TIMMDC1	Gene Expression	0.142277	45565
ENSG00000128268	MGAT3	Gene Expression	0.142096	45507
ENSG00000139343	SNRPF	Gene Expression	0.142064	45497
ENSG00000108852	MPP2	Gene Expression	0.141999	45476
ENSG00000048707	VPS13D	Gene Expression	0.141965	45465
ENSG00000144827	ABHD10	Gene Expression	0.141961	45464
ENSG00000146963	LUC7L2	Gene Expression	0.141936	45456
ENSG00000161048	NAPEPLD	Gene Expression	0.141921	45451
ENSG00000165209	STRBP	Gene Expression	0.141865	45433
ENSG00000167106	FAM102A	Gene Expression	0.141858	45431
ENSG00000164983	TMEM65	Gene Expression	0.141799	45412
ENSG00000124126	PREX1	Gene Expression	0.141799	45412
ENSG00000152910	CNTNAP4	Gene Expression	0.14178	45406
ENSG00000129158	SERGEF	Gene Expression	0.141752	45397
ENSG00000153037	SRP19	Gene Expression	0.141718	45386
ENSG00000239911	PRKAG2-AS1	Gene Expression	0.141705	45382
ENSG00000105516	DBP	Gene Expression	0.141674	45372
ENSG00000136718	IMP4	Gene Expression	0.141659	45367
ENSG00000125970	RALY	Gene Expression	0.14164	45361
ENSG00000077235	GTF3C1	Gene Expression	0.141602	45349
ENSG00000160679	CHTOP	Gene Expression	0.141596	45347
ENSG00000114686	MRPL3	Gene Expression	0.141552	45333
ENSG00000129235	TXNDC17	Gene Expression	0.141546	45331
ENSG00000091640	SPAG7	Gene Expression	0.141524	45324
ENSG00000198417	MT1F	Gene Expression	0.141515	45321
ENSG00000116221	MRPL37	Gene Expression	0.141496	45315
ENSG00000149541	B3GAT3	Gene Expression	0.141493	45314
ENSG00000184990	SIVA1	Gene Expression	0.14149	45313
ENSG00000105088	OLFM2	Gene Expression	0.141449	45300
ENSG00000072134	EPN2	Gene Expression	0.141415	45289
ENSG00000167699	GLOD4	Gene Expression	0.141409	45287
ENSG00000181404	WASHC1	Gene Expression	0.141299	45252
ENSG00000106635	BCL7B	Gene Expression	0.141293	45250
ENSG00000126461	SCAF1	Gene Expression	0.141271	45243
ENSG00000117868	ESYT2	Gene Expression	0.141181	45214
ENSG00000137824	RMDN3	Gene Expression	0.141121	45195
ENSG00000156381	ANKRD9	Gene Expression	0.141118	45194
ENSG00000068308	OTUD5	Gene Expression	0.141106	45190
ENSG00000173230	GOLGB1	Gene Expression	0.14104	45169
ENSG00000056586	RC3H2	Gene Expression	0.141003	45157
ENSG00000105255	FSD1	Gene Expression	0.140987	45152
ENSG00000204231	RXRB	Gene Expression	0.140962	45144
ENSG00000154305	MIA3	Gene Expression	0.140906	45126
ENSG00000135525	MAP7	Gene Expression	0.140753	45077
ENSG00000269858	EGLN2	Gene Expression	0.140744	45074
ENSG00000100345	MYH9	Gene Expression	0.140709	45063
ENSG00000055950	MRPL43	Gene Expression	0.140631	45038
ENSG00000141503	MINK1	Gene Expression	0.140631	45038
ENSG00000131408	NR1H2	Gene Expression	0.140606	45030
ENSG00000102879	CORO1A	Gene Expression	0.140531	45006
ENSG00000102309	PIN4	Gene Expression	0.140519	45002
ENSG00000152700	SAR1B	Gene Expression	0.140385	44959
ENSG00000165995	CACNB2	Gene Expression	0.140353	44949
ENSG00000156671	SAMD8	Gene Expression	0.140294	44930
ENSG00000110400	NECTIN1	Gene Expression	0.14025	44916
ENSG00000188986	NELFB	Gene Expression	0.140228	44909
ENSG00000003056	M6PR	Gene Expression	0.140225	44908
ENSG00000144744	UBA3	Gene Expression	0.1401	44868
ENSG00000102030	NAA10	Gene Expression	0.140091	44865
ENSG00000157654	PALM2-AKAP2	Gene Expression	0.140066	44857
ENSG00000154556	SORBS2	Gene Expression	0.139991	44833
ENSG00000164125	GASK1B	Gene Expression	0.139982	44830
ENSG00000065989	PDE4A	Gene Expression	0.139982	44830
ENSG00000107897	ACBD5	Gene Expression	0.139894	44802
ENSG00000185800	DMWD	Gene Expression	0.139891	44801
ENSG00000054118	THRAP3	Gene Expression	0.139885	44799
ENSG00000178695	KCTD12	Gene Expression	0.139813	44776
ENSG00000100417	PMM1	Gene Expression	0.139785	44767
ENSG00000151743	AMN1	Gene Expression	0.139744	44754
ENSG00000182902	SLC25A18	Gene Expression	0.139719	44746
ENSG00000204842	ATXN2	Gene Expression	0.139579	44701
ENSG00000107959	PITRM1	Gene Expression	0.13956	44695
ENSG00000099785	2024-03-02	Gene Expression	0.139551	44692
ENSG00000170390	DCLK2	Gene Expression	0.139529	44685
ENSG00000133935	ERG28	Gene Expression	0.139517	44681
ENSG00000159200	RCAN1	Gene Expression	0.139495	44674
ENSG00000105983	LMBR1	Gene Expression	0.13946	44663
ENSG00000001561	ENPP4	Gene Expression	0.139432	44654
ENSG00000119541	VPS4B	Gene Expression	0.139407	44646
ENSG00000175387	SMAD2	Gene Expression	0.139329	44621
ENSG00000232859	LYRM9	Gene Expression	0.139251	44596
ENSG00000120675	DNAJC15	Gene Expression	0.139223	44587
ENSG00000183576	SETD3	Gene Expression	0.139173	44571
ENSG00000171497	PPID	Gene Expression	0.13917	44570
ENSG00000166275	BORCS7	Gene Expression	0.13917	44570
ENSG00000171206	TRIM8	Gene Expression	0.139167	44569
ENSG00000143314	MRPL24	Gene Expression	0.139139	44560
ENSG00000171202	TMEM126A	Gene Expression	0.139036	44527
ENSG00000033050	ABCF2	Gene Expression	0.139017	44521
ENSG00000176973	FAM89B	Gene Expression	0.138945	44498
ENSG00000137216	TMEM63B	Gene Expression	0.138811	44455
ENSG00000132383	RPA1	Gene Expression	0.138755	44437
ENSG00000109606	DHX15	Gene Expression	0.138742	44433
ENSG00000113763	UNC5A	Gene Expression	0.138702	44420
ENSG00000138777	PPA2	Gene Expression	0.138683	44414
ENSG00000182400	TRAPPC6B	Gene Expression	0.13867	44410
ENSG00000114999	TTL	Gene Expression	0.138655	44405
ENSG00000103194	USP10	Gene Expression	0.138602	44388
ENSG00000165300	SLITRK5	Gene Expression	0.138542	44369
ENSG00000189266	PNRC2	Gene Expression	0.138483	44350
ENSG00000197562	RAB40C	Gene Expression	0.138442	44337
ENSG00000167113	COQ4	Gene Expression	0.138427	44332
ENSG00000143811	PYCR2	Gene Expression	0.138233	44270
ENSG00000012660	ELOVL5	Gene Expression	0.138224	44267
ENSG00000101966	XIAP	Gene Expression	0.138183	44254
ENSG00000069535	MAOB	Gene Expression	0.13818	44253
ENSG00000138768	USO1	Gene Expression	0.138124	44235
ENSG00000125730	C3	Gene Expression	0.138121	44234
ENSG00000066084	DIP2B	Gene Expression	0.138015	44200
ENSG00000168297	PXK	Gene Expression	0.137796	44130
ENSG00000102024	PLS3	Gene Expression	0.137771	44122
ENSG00000092621	PHGDH	Gene Expression	0.137743	44113
ENSG00000213424	KRT222	Gene Expression	0.137712	44103
ENSG00000071859	FAM50A	Gene Expression	0.137712	44103
ENSG00000100418	DESI1	Gene Expression	0.137671	44090
ENSG00000196338	NLGN3	Gene Expression	0.137649	44083
ENSG00000189337	KAZN	Gene Expression	0.137509	44038
ENSG00000134001	EIF2S1	Gene Expression	0.137424	44011
ENSG00000108947	EFNB3	Gene Expression	0.137381	43997
ENSG00000183513	COA5	Gene Expression	0.137359	43990
ENSG00000115866	DARS	Gene Expression	0.1373	43971
ENSG00000186687	LYRM7	Gene Expression	0.137278	43964
ENSG00000130640	TUBGCP2	Gene Expression	0.137221	43946
ENSG00000106603	COA1	Gene Expression	0.137203	43940
ENSG00000103512	NOMO1	Gene Expression	0.137103	43908
ENSG00000108582	CPD	Gene Expression	0.137084	43902
ENSG00000118058	KMT2A	Gene Expression	0.137062	43895
ENSG00000081760	AACS	Gene Expression	0.137022	43882
ENSG00000159840	ZYX	Gene Expression	0.137009	43878
ENSG00000074842	MYDGF	Gene Expression	0.136978	43868
ENSG00000184575	XPOT	Gene Expression	0.136953	43860
ENSG00000143393	PI4KB	Gene Expression	0.136944	43857
ENSG00000137040	RANBP6	Gene Expression	0.136915	43848
ENSG00000186834	HEXIM1	Gene Expression	0.136853	43828
ENSG00000143321	HDGF	Gene Expression	0.136844	43825
ENSG00000106263	EIF3B	Gene Expression	0.136841	43824
ENSG00000253368	TRNP1	Gene Expression	0.136837	43823
ENSG00000253230	LINC00599	Gene Expression	0.136831	43821
ENSG00000140395	WDR61	Gene Expression	0.136822	43818
ENSG00000120860	WASHC3	Gene Expression	0.136753	43796
ENSG00000170456	DENND5B	Gene Expression	0.136691	43776
ENSG00000164089	ETNPPL	Gene Expression	0.136638	43759
ENSG00000111961	SASH1	Gene Expression	0.136609	43750
ENSG00000167112	TRUB2	Gene Expression	0.136569	43737
ENSG00000198815	FOXJ3	Gene Expression	0.136491	43712
ENSG00000143344	RGL1	Gene Expression	0.136475	43707
ENSG00000171552	BCL2L1	Gene Expression	0.136469	43705
ENSG00000162923	WDR26	Gene Expression	0.136441	43696
ENSG00000128335	APOL2	Gene Expression	0.13641	43686
ENSG00000185813	PCYT2	Gene Expression	0.136391	43680
ENSG00000152127	MGAT5	Gene Expression	0.136382	43677
ENSG00000166228	PCBD1	Gene Expression	0.136366	43672
ENSG00000204427	ABHD16A	Gene Expression	0.136325	43659
ENSG00000004897	CDC27	Gene Expression	0.136319	43657
ENSG00000242372	EIF6	Gene Expression	0.1363	43651
ENSG00000135749	PCNX2	Gene Expression	0.136235	43630
ENSG00000124225	PMEPA1	Gene Expression	0.136222	43626
ENSG00000151465	CDC123	Gene Expression	0.136197	43618
ENSG00000100225	FBXO7	Gene Expression	0.136188	43615
ENSG00000114770	ABCC5	Gene Expression	0.13616	43606
ENSG00000148218	ALAD	Gene Expression	0.136129	43596
ENSG00000128789	PSMG2	Gene Expression	0.1361	43587
ENSG00000136274	NACAD	Gene Expression	0.136091	43584
ENSG00000204316	MRPL38	Gene Expression	0.136016	43560
ENSG00000153560	UBP1	Gene Expression	0.135966	43544
ENSG00000163995	ABLIM2	Gene Expression	0.135963	43543
ENSG00000108671	PSMD11	Gene Expression	0.135957	43541
ENSG00000033122	LRRC7	Gene Expression	0.135923	43530
ENSG00000118402	ELOVL4	Gene Expression	0.135891	43520
ENSG00000214046	SMIM7	Gene Expression	0.13586	43510
ENSG00000165973	NELL1	Gene Expression	0.135782	43485
ENSG00000131374	TBC1D5	Gene Expression	0.135751	43475
ENSG00000113638	TTC33	Gene Expression	0.135648	43442
ENSG00000010282	HHATL	Gene Expression	0.135629	43436
ENSG00000048828	FAM120A	Gene Expression	0.135598	43426
ENSG00000137996	RTCA	Gene Expression	0.13551	43398
ENSG00000154217	PITPNC1	Gene Expression	0.135488	43391
ENSG00000163346	PBXIP1	Gene Expression	0.135464	43383
ENSG00000239305	RNF103	Gene Expression	0.135445	43377
ENSG00000135049	AGTPBP1	Gene Expression	0.135373	43354
ENSG00000166266	CUL5	Gene Expression	0.135367	43352
ENSG00000078269	SYNJ2	Gene Expression	0.135348	43346
ENSG00000235106	BRD3OS	Gene Expression	0.135292	43328
ENSG00000113758	DBN1	Gene Expression	0.135223	43306
ENSG00000120705	ETF1	Gene Expression	0.135217	43304
ENSG00000255529	POLR2M	Gene Expression	0.135207	43301
ENSG00000173599	PC	Gene Expression	0.135142	43280
ENSG00000103257	SLC7A5	Gene Expression	0.135133	43277
ENSG00000203618	GP1BB	Gene Expression	0.135001	43235
ENSG00000185728	YTHDF3	Gene Expression	0.134973	43226
ENSG00000146457	WTAP	Gene Expression	0.134933	43213
ENSG00000116521	SCAMP3	Gene Expression	0.134898	43202
ENSG00000115295	CLIP4	Gene Expression	0.134895	43201
ENSG00000168288	MMADHC	Gene Expression	0.13482	43177
ENSG00000221978	CCNL2	Gene Expression	0.13478	43164
ENSG00000171634	BPTF	Gene Expression	0.13478	43164
ENSG00000165949	IFI27	Gene Expression	0.134758	43157
ENSG00000163485	ADORA1	Gene Expression	0.134723	43146
ENSG00000132313	MRPL35	Gene Expression	0.134683	43133
ENSG00000142657	PGD	Gene Expression	0.134649	43122
ENSG00000030582	GRN	Gene Expression	0.134614	43111
ENSG00000065665	SEC61A2	Gene Expression	0.134608	43109
ENSG00000152503	TRIM36	Gene Expression	0.134574	43098
ENSG00000118873	RAB3GAP2	Gene Expression	0.13453	43084
ENSG00000049618	ARID1B	Gene Expression	0.134524	43082
ENSG00000128585	MKLN1	Gene Expression	0.13443	43052
ENSG00000150768	DLAT	Gene Expression	0.134396	43041
ENSG00000133878	DUSP26	Gene Expression	0.134374	43034
ENSG00000164904	ALDH7A1	Gene Expression	0.134364	43031
ENSG00000072201	LNX1	Gene Expression	0.134349	43026
ENSG00000005339	CREBBP	Gene Expression	0.13433	43020
ENSG00000102178	UBL4A	Gene Expression	0.134289	43007
ENSG00000103197	TSC2	Gene Expression	0.134249	42994
ENSG00000255198	SNHG9	Gene Expression	0.134227	42987
ENSG00000169180	XPO6	Gene Expression	0.134221	42985
ENSG00000196323	ZBTB44	Gene Expression	0.134218	42984
ENSG00000116729	WLS	Gene Expression	0.134208	42981
ENSG00000173221	GLRX	Gene Expression	0.134105	42948
ENSG00000128594	LRRC4	Gene Expression	0.134099	42946
ENSG00000162384	CZIB	Gene Expression	0.134096	42945
ENSG00000213015	ZNF580	Gene Expression	0.134086	42942
ENSG00000107282	APBA1	Gene Expression	0.134077	42939
ENSG00000277972	CISD3	Gene Expression	0.134062	42934
ENSG00000105063	PPP6R1	Gene Expression	0.134024	42922
ENSG00000139197	PEX5	Gene Expression	0.133983	42909
ENSG00000188536	HBA2	Gene Expression	0.133946	42897
ENSG00000085998	POMGNT1	Gene Expression	0.133921	42889
ENSG00000188580	NKAIN2	Gene Expression	0.133877	42875
ENSG00000167232	ZNF91	Gene Expression	0.133837	42862
ENSG00000115461	IGFBP5	Gene Expression	0.133827	42859
ENSG00000100220	RTCB	Gene Expression	0.13369	42815
ENSG00000177963	RIC8A	Gene Expression	0.133596	42785
ENSG00000111696	NT5DC3	Gene Expression	0.133574	42778
ENSG00000155816	FMN2	Gene Expression	0.133556	42772
ENSG00000065613	SLK	Gene Expression	0.133546	42769
ENSG00000243927	MRPS6	Gene Expression	0.13349	42751
ENSG00000177628	GBA	Gene Expression	0.133484	42749
ENSG00000107186	MPDZ	Gene Expression	0.133468	42744
ENSG00000104267	CA2	Gene Expression	0.133456	42740
ENSG00000111412	C12orf49	Gene Expression	0.133425	42730
ENSG00000102978	POLR2C	Gene Expression	0.133415	42727
ENSG00000198677	TTC37	Gene Expression	0.13325	42674
ENSG00000162694	EXTL2	Gene Expression	0.133228	42667
ENSG00000155189	AGPAT5	Gene Expression	0.133225	42666
ENSG00000077080	ACTL6B	Gene Expression	0.133168	42648
ENSG00000163714	U2SURP	Gene Expression	0.133153	42643
ENSG00000256053	COA8	Gene Expression	0.133087	42622
ENSG00000054267	ARID4B	Gene Expression	0.133056	42612
ENSG00000124194	GDAP1L1	Gene Expression	0.133056	42612
ENSG00000198585	NUDT16	Gene Expression	0.132994	42592
ENSG00000157764	BRAF	Gene Expression	0.13299	42591
ENSG00000113594	LIFR	Gene Expression	0.132962	42582
ENSG00000165782	PIP4P1	Gene Expression	0.132922	42569
ENSG00000083799	CYLD	Gene Expression	0.132887	42558
ENSG00000120837	NFYB	Gene Expression	0.132884	42557
ENSG00000143183	TMCO1	Gene Expression	0.132881	42556
ENSG00000136448	NMT1	Gene Expression	0.132859	42549
ENSG00000006740	ARHGAP44	Gene Expression	0.132844	42544
ENSG00000061794	MRPS35	Gene Expression	0.132812	42534
ENSG00000241370	RPP21	Gene Expression	0.132809	42533
ENSG00000060971	ACAA1	Gene Expression	0.132756	42516
ENSG00000105778	AVL9	Gene Expression	0.132691	42495
ENSG00000129657	SEC14L1	Gene Expression	0.132603	42467
ENSG00000125744	RTN2	Gene Expression	0.132585	42461
ENSG00000188636	RTL6	Gene Expression	0.132563	42454
ENSG00000112796	ENPP5	Gene Expression	0.132535	42445
ENSG00000104886	PLEKHJ1	Gene Expression	0.132482	42428
ENSG00000145247	OCIAD2	Gene Expression	0.132478	42427
ENSG00000043093	DCUN1D1	Gene Expression	0.132466	42423
ENSG00000186063	AIDA	Gene Expression	0.132403	42403
ENSG00000105700	KXD1	Gene Expression	0.132382	42396
ENSG00000214113	LYRM4	Gene Expression	0.132313	42374
ENSG00000196972	SMIM10L2B	Gene Expression	0.132291	42367
ENSG00000134851	TMEM165	Gene Expression	0.132282	42364
ENSG00000106689	LHX2	Gene Expression	0.132279	42363
ENSG00000162636	FAM102B	Gene Expression	0.132275	42362
ENSG00000180543	TSPYL5	Gene Expression	0.132232	42348
ENSG00000090615	GOLGA3	Gene Expression	0.132229	42347
ENSG00000135317	SNX14	Gene Expression	0.132222	42345
ENSG00000174136	RGMB	Gene Expression	0.13221	42341
ENSG00000157693	TMEM268	Gene Expression	0.132207	42340
ENSG00000151923	TIAL1	Gene Expression	0.132188	42334
ENSG00000122126	OCRL	Gene Expression	0.132141	42319
ENSG00000067842	ATP2B3	Gene Expression	0.132113	42310
ENSG00000008394	MGST1	Gene Expression	0.132063	42294
ENSG00000099991	CABIN1	Gene Expression	0.132016	42279
ENSG00000179134	SAMD4B	Gene Expression	0.131979	42267
ENSG00000245532	NEAT1	Gene Expression	0.131966	42263
ENSG00000107957	SH3PXD2A	Gene Expression	0.131863	42230
ENSG00000103253	HAGHL	Gene Expression	0.131854	42227
ENSG00000169169	CPT1C	Gene Expression	0.131832	42220
ENSG00000114503	NCBP2	Gene Expression	0.131823	42217
ENSG00000189060	H1F0	Gene Expression	0.131813	42214
ENSG00000150394	CDH8	Gene Expression	0.131779	42203
ENSG00000005513	SOX8	Gene Expression	0.131741	42191
ENSG00000146072	TNFRSF21	Gene Expression	0.131613	42150
ENSG00000101040	ZMYND8	Gene Expression	0.131588	42142
ENSG00000151500	THYN1	Gene Expression	0.13156	42133
ENSG00000133069	TMCC2	Gene Expression	0.131504	42115
ENSG00000140943	MBTPS1	Gene Expression	0.131485	42109
ENSG00000114446	IFT57	Gene Expression	0.131473	42105
ENSG00000100445	SDR39U1	Gene Expression	0.131445	42096
ENSG00000163697	APBB2	Gene Expression	0.131307	42052
ENSG00000198931	APRT	Gene Expression	0.131289	42046
ENSG00000050426	LETMD1	Gene Expression	0.131267	42039
ENSG00000007264	MATK	Gene Expression	0.131233	42028
ENSG00000164442	CITED2	Gene Expression	0.131154	42003
ENSG00000133703	KRAS	Gene Expression	0.131148	42001
ENSG00000105642	KCNN1	Gene Expression	0.131129	41995
ENSG00000116698	SMG7	Gene Expression	0.13108	41979
ENSG00000105176	URI1	Gene Expression	0.130986	41949
ENSG00000143401	ANP32E	Gene Expression	0.130976	41946
ENSG00000165832	TRUB1	Gene Expression	0.130942	41935
ENSG00000053770	AP5M1	Gene Expression	0.130883	41916
ENSG00000196428	TSC22D2	Gene Expression	0.130783	41884
ENSG00000148516	ZEB1	Gene Expression	0.130774	41881
ENSG00000071655	MBD3	Gene Expression	0.130758	41876
ENSG00000112667	DNPH1	Gene Expression	0.130749	41873
ENSG00000174132	FAM174A	Gene Expression	0.130736	41869
ENSG00000184117	NIPSNAP1	Gene Expression	0.130736	41869
ENSG00000165156	ZHX1	Gene Expression	0.130655	41843
ENSG00000134330	IAH1	Gene Expression	0.130592	41823
ENSG00000120645	IQSEC3	Gene Expression	0.130592	41823
ENSG00000129353	SLC44A2	Gene Expression	0.130511	41797
ENSG00000151276	MAGI1	Gene Expression	0.130508	41796
ENSG00000155265	GOLGA7B	Gene Expression	0.130496	41792
ENSG00000144036	EXOC6B	Gene Expression	0.130439	41774
ENSG00000106261	ZKSCAN1	Gene Expression	0.130402	41762
ENSG00000090565	RAB11FIP3	Gene Expression	0.130399	41761
ENSG00000110442	COMMD9	Gene Expression	0.130333	41740
ENSG00000124942	AHNAK	Gene Expression	0.130324	41737
ENSG00000168701	TMEM208	Gene Expression	0.130321	41736
ENSG00000268205	AC005261.1	Gene Expression	0.13029	41726
ENSG00000101294	HM13	Gene Expression	0.130268	41719
ENSG00000178035	IMPDH2	Gene Expression	0.130252	41714
ENSG00000116898	MRPS15	Gene Expression	0.130227	41706
ENSG00000121579	NAA50	Gene Expression	0.130224	41705
ENSG00000104412	EMC2	Gene Expression	0.130202	41698
ENSG00000196365	LONP1	Gene Expression	0.130155	41683
ENSG00000144867	SRPRB	Gene Expression	0.130108	41668
ENSG00000089289	IGBP1	Gene Expression	0.130055	41651
ENSG00000100239	PPP6R2	Gene Expression	0.13003	41643
ENSG00000165752	STK32C	Gene Expression	0.130021	41640
ENSG00000111802	TDP2	Gene Expression	0.130005	41635
ENSG00000107819	SFXN3	Gene Expression	0.12998	41627
ENSG00000168438	CDC40	Gene Expression	0.129909	41604
ENSG00000101846	STS	Gene Expression	0.129815	41574
ENSG00000138944	SHISAL1	Gene Expression	0.129812	41573
ENSG00000103160	HSDL1	Gene Expression	0.129774	41561
ENSG00000163788	SNRK	Gene Expression	0.129756	41555
ENSG00000104872	PIH1D1	Gene Expression	0.129743	41551
ENSG00000110200	ANAPC15	Gene Expression	0.129678	41530
ENSG00000168575	SLC20A2	Gene Expression	0.129656	41523
ENSG00000115806	GORASP2	Gene Expression	0.129584	41500
ENSG00000162174	ASRGL1	Gene Expression	0.129546	41488
ENSG00000117505	DR1	Gene Expression	0.129528	41482
ENSG00000205581	HMGN1	Gene Expression	0.1295	41473
ENSG00000136485	DCAF7	Gene Expression	0.129496	41472
ENSG00000164828	SUN1	Gene Expression	0.129493	41471
ENSG00000137103	TMEM8B	Gene Expression	0.129368	41431
ENSG00000064115	TM7SF3	Gene Expression	0.129312	41413
ENSG00000090905	TNRC6A	Gene Expression	0.129309	41412
ENSG00000136153	LMO7	Gene Expression	0.129169	41367
ENSG00000065427	KARS	Gene Expression	0.129097	41344
ENSG00000117614	SYF2	Gene Expression	0.12909	41342
ENSG00000128590	DNAJB9	Gene Expression	0.129034	41324
ENSG00000148408	CACNA1B	Gene Expression	0.129028	41322
ENSG00000101193	GID8	Gene Expression	0.128987	41309
ENSG00000198837	DENND4B	Gene Expression	0.128884	41276
ENSG00000085415	SEH1L	Gene Expression	0.128872	41272
ENSG00000247828	TMEM161B-AS1	Gene Expression	0.128831	41259
ENSG00000143850	PLEKHA6	Gene Expression	0.128816	41254
ENSG00000167323	STIM1	Gene Expression	0.128794	41247
ENSG00000134453	RBM17	Gene Expression	0.128769	41239
ENSG00000155463	OXA1L	Gene Expression	0.128725	41225
ENSG00000015153	YAF2	Gene Expression	0.128688	41213
ENSG00000185129	PURA	Gene Expression	0.128644	41199
ENSG00000160785	SLC25A44	Gene Expression	0.128613	41189
ENSG00000130787	HIP1R	Gene Expression	0.128585	41180
ENSG00000239521	CASTOR3	Gene Expression	0.128563	41173
ENSG00000102452	NALCN	Gene Expression	0.128525	41161
ENSG00000161642	ZNF385A	Gene Expression	0.128497	41152
ENSG00000083937	CHMP2B	Gene Expression	0.128463	41141
ENSG00000147010	SH3KBP1	Gene Expression	0.12845	41137
ENSG00000101361	NOP56	Gene Expression	0.128438	41133
ENSG00000136146	MED4	Gene Expression	0.128404	41122
ENSG00000122068	FYTTD1	Gene Expression	0.128388	41117
ENSG00000054116	TRAPPC3	Gene Expression	0.12835	41105
ENSG00000075089	ACTR6	Gene Expression	0.128332	41099
ENSG00000177875	CCDC184	Gene Expression	0.128325	41097
ENSG00000116679	IVNS1ABP	Gene Expression	0.128263	41077
ENSG00000121390	PSPC1	Gene Expression	0.128263	41077
ENSG00000130560	UBAC1	Gene Expression	0.12826	41076
ENSG00000126947	ARMCX1	Gene Expression	0.12826	41076
ENSG00000125870	SNRPB2	Gene Expression	0.128207	41059
ENSG00000107263	RAPGEF1	Gene Expression	0.128144	41039
ENSG00000109501	WFS1	Gene Expression	0.128051	41009
ENSG00000104863	LIN7B	Gene Expression	0.128048	41008
ENSG00000182481	KPNA2	Gene Expression	0.127994	40991
ENSG00000112304	ACOT13	Gene Expression	0.127976	40985
ENSG00000177981	ASB8	Gene Expression	0.127951	40977
ENSG00000003756	RBM5	Gene Expression	0.12792	40967
ENSG00000240771	ARHGEF25	Gene Expression	0.127888	40957
ENSG00000129518	EAPP	Gene Expression	0.127804	40930
ENSG00000157823	AP3S2	Gene Expression	0.127801	40929
ENSG00000053501	USE1	Gene Expression	0.127792	40926
ENSG00000180616	SSTR2	Gene Expression	0.127788	40925
ENSG00000072041	SLC6A15	Gene Expression	0.127785	40924
ENSG00000163798	SLC4A1AP	Gene Expression	0.12777	40919
ENSG00000093144	ECHDC1	Gene Expression	0.127763	40917
ENSG00000100234	TIMP3	Gene Expression	0.127723	40904
ENSG00000169933	FRMPD4	Gene Expression	0.127673	40888
ENSG00000006468	ETV1	Gene Expression	0.127651	40881
ENSG00000136158	SPRY2	Gene Expression	0.127651	40881
ENSG00000009335	UBE3C	Gene Expression	0.127629	40874
ENSG00000117054	ACADM	Gene Expression	0.127614	40869
ENSG00000204116	CHIC1	Gene Expression	0.127582	40859
ENSG00000148175	STOM	Gene Expression	0.12756	40852
ENSG00000129250	KIF1C	Gene Expression	0.127486	40828
ENSG00000131381	RBSN	Gene Expression	0.127461	40820
ENSG00000125107	CNOT1	Gene Expression	0.127426	40809
ENSG00000136100	VPS36	Gene Expression	0.127411	40804
ENSG00000125821	DTD1	Gene Expression	0.127326	40777
ENSG00000124802	EEF1E1	Gene Expression	0.127276	40761
ENSG00000083290	ULK2	Gene Expression	0.127273	40760
ENSG00000180992	MRPL14	Gene Expression	0.12727	40759
ENSG00000165006	UBAP1	Gene Expression	0.127226	40745
ENSG00000106605	BLVRA	Gene Expression	0.127198	40736
ENSG00000137955	RABGGTB	Gene Expression	0.127161	40724
ENSG00000152484	USP12	Gene Expression	0.127145	40719
ENSG00000163605	PPP4R2	Gene Expression	0.127117	40710
ENSG00000144485	HES6	Gene Expression	0.127114	40709
ENSG00000169905	TOR1AIP2	Gene Expression	0.12707	40695
ENSG00000257704	INAFM1	Gene Expression	0.127055	40690
ENSG00000172201	ID4	Gene Expression	0.127051	40689
ENSG00000175931	UBE2O	Gene Expression	0.127039	40685
ENSG00000123360	PDE1B	Gene Expression	0.127033	40683
ENSG00000124193	SRSF6	Gene Expression	0.127002	40673
ENSG00000203685	STUM	Gene Expression	0.126945	40655
ENSG00000176244	ACBD7	Gene Expression	0.126945	40655
ENSG00000131165	CHMP1A	Gene Expression	0.126867	40630
ENSG00000124588	NQO2	Gene Expression	0.126864	40629
ENSG00000148154	UGCG	Gene Expression	0.126858	40627
ENSG00000127125	PPCS	Gene Expression	0.126836	40620
ENSG00000177169	ULK1	Gene Expression	0.12683	40618
ENSG00000185880	TRIM69	Gene Expression	0.12683	40618
ENSG00000196353	CPNE4	Gene Expression	0.126795	40607
ENSG00000072954	TMEM38A	Gene Expression	0.12678	40602
ENSG00000110917	MLEC	Gene Expression	0.126749	40592
ENSG00000183837	PNMA3	Gene Expression	0.126702	40577
ENSG00000118046	STK11	Gene Expression	0.126583	40539
ENSG00000076356	PLXNA2	Gene Expression	0.126549	40528
ENSG00000197157	SND1	Gene Expression	0.126524	40520
ENSG00000185721	DRG1	Gene Expression	0.126514	40517
ENSG00000138623	SEMA7A	Gene Expression	0.126502	40513
ENSG00000103249	CLCN7	Gene Expression	0.126502	40513
ENSG00000204130	RUFY2	Gene Expression	0.126483	40507
ENSG00000005194	CIAPIN1	Gene Expression	0.126461	40500
ENSG00000100991	TRPC4AP	Gene Expression	0.126374	40472
ENSG00000166333	ILK	Gene Expression	0.126361	40468
ENSG00000064726	BTBD1	Gene Expression	0.12634	40461
ENSG00000117335	CD46	Gene Expression	0.126327	40457
ENSG00000090372	STRN4	Gene Expression	0.126311	40452
ENSG00000184113	CLDN5	Gene Expression	0.126271	40439
ENSG00000173114	LRRN3	Gene Expression	0.126218	40422
ENSG00000181915	ADO	Gene Expression	0.126187	40412
ENSG00000198216	CACNA1E	Gene Expression	0.126174	40408
ENSG00000150656	CNDP1	Gene Expression	0.12614	40397
ENSG00000107829	FBXW4	Gene Expression	0.126115	40389
ENSG00000173273	TNKS	Gene Expression	0.12609	40381
ENSG00000119812	FAM98A	Gene Expression	0.126034	40363
ENSG00000135631	RAB11FIP5	Gene Expression	0.125984	40347
ENSG00000134780	DAGLA	Gene Expression	0.125962	40340
ENSG00000175073	VCPIP1	Gene Expression	0.125927	40329
ENSG00000121067	SPOP	Gene Expression	0.125909	40323
ENSG00000105926	MPP6	Gene Expression	0.125781	40282
ENSG00000124535	WRNIP1	Gene Expression	0.125746	40271
ENSG00000128699	ORMDL1	Gene Expression	0.125687	40252
ENSG00000145782	ATG12	Gene Expression	0.125687	40252
ENSG00000214022	REPIN1	Gene Expression	0.125625	40232
ENSG00000144895	EIF2A	Gene Expression	0.125606	40226
ENSG00000147586	MRPS28	Gene Expression	0.125606	40226
ENSG00000247596	TWF2	Gene Expression	0.125528	40201
ENSG00000093000	NUP50	Gene Expression	0.125518	40198
ENSG00000159593	NAE1	Gene Expression	0.125447	40175
ENSG00000143797	MBOAT2	Gene Expression	0.12544	40173
ENSG00000024862	CCDC28A	Gene Expression	0.125359	40147
ENSG00000204856	FAM216A	Gene Expression	0.12535	40144
ENSG00000116396	KCNC4	Gene Expression	0.125343	40142
ENSG00000133401	PDZD2	Gene Expression	0.125334	40139
ENSG00000126756	UXT	Gene Expression	0.125306	40130
ENSG00000163904	SENP2	Gene Expression	0.125278	40121
ENSG00000106636	YKT6	Gene Expression	0.125259	40115
ENSG00000109685	NSD2	Gene Expression	0.125225	40104
ENSG00000198797	BRINP2	Gene Expression	0.125212	40100
ENSG00000151176	PLBD2	Gene Expression	0.125175	40088
ENSG00000179632	MAF1	Gene Expression	0.125159	40083
ENSG00000136522	MRPL47	Gene Expression	0.125141	40077
ENSG00000173402	DAG1	Gene Expression	0.125131	40074
ENSG00000163686	ABHD6	Gene Expression	0.125006	40034
ENSG00000172009	THOP1	Gene Expression	0.125003	40033
ENSG00000129596	CDO1	Gene Expression	0.124972	40023
ENSG00000182307	C8orf33	Gene Expression	0.124966	40021
ENSG00000079999	KEAP1	Gene Expression	0.124931	40010
ENSG00000215845	TSTD1	Gene Expression	0.124928	40009
ENSG00000164182	NDUFAF2	Gene Expression	0.124928	40009
ENSG00000117713	ARID1A	Gene Expression	0.124922	40007
ENSG00000144674	GOLGA4	Gene Expression	0.124788	39964
ENSG00000114742	WDR48	Gene Expression	0.124769	39958
ENSG00000178802	MPI	Gene Expression	0.124756	39954
ENSG00000278540	ACACA	Gene Expression	0.124697	39935
ENSG00000157870	PRXL2B	Gene Expression	0.124682	39930
ENSG00000113384	GOLPH3	Gene Expression	0.124666	39925
ENSG00000105855	ITGB8	Gene Expression	0.12465	39920
ENSG00000090621	PABPC4	Gene Expression	0.124638	39916
ENSG00000172508	CARNS1	Gene Expression	0.124622	39911
ENSG00000126860	EVI2A	Gene Expression	0.124622	39911
ENSG00000160058	BSDC1	Gene Expression	0.124591	39901
ENSG00000184220	CMSS1	Gene Expression	0.124525	39880
ENSG00000188529	SRSF10	Gene Expression	0.124482	39866
ENSG00000133731	IMPA1	Gene Expression	0.124482	39866
ENSG00000008853	RHOBTB2	Gene Expression	0.124469	39862
ENSG00000119280	C1orf198	Gene Expression	0.124454	39857
ENSG00000165650	PDZD8	Gene Expression	0.124419	39846
ENSG00000116095	PLEKHA3	Gene Expression	0.124407	39842
ENSG00000158290	CUL4B	Gene Expression	0.124347	39823
ENSG00000145817	YIPF5	Gene Expression	0.124338	39820
ENSG00000063978	RNF4	Gene Expression	0.124276	39800
ENSG00000162105	SHANK2	Gene Expression	0.124272	39799
ENSG00000112640	PPP2R5D	Gene Expression	0.124229	39785
ENSG00000137845	ADAM10	Gene Expression	0.124226	39784
ENSG00000103540	CCP110	Gene Expression	0.124222	39783
ENSG00000153944	MSI2	Gene Expression	0.124163	39764
ENSG00000141750	STAC2	Gene Expression	0.124098	39743
ENSG00000133226	SRRM1	Gene Expression	0.124076	39736
ENSG00000175220	ARHGAP1	Gene Expression	0.124048	39727
ENSG00000223802	CERS1	Gene Expression	0.124007	39714
ENSG00000119655	NPC2	Gene Expression	0.123932	39690
ENSG00000100897	DCAF11	Gene Expression	0.123926	39688
ENSG00000273749	CYFIP1	Gene Expression	0.123913	39684
ENSG00000166887	VPS39	Gene Expression	0.123854	39665
ENSG00000050130	JKAMP	Gene Expression	0.12381	39651
ENSG00000169740	ZNF32	Gene Expression	0.123801	39648
ENSG00000054803	CBLN4	Gene Expression	0.123754	39633
ENSG00000130159	ECSIT	Gene Expression	0.123735	39627
ENSG00000142459	EVI5L	Gene Expression	0.123698	39615
ENSG00000205155	PSENEN	Gene Expression	0.123623	39591
ENSG00000170310	STX8	Gene Expression	0.123607	39586
ENSG00000260804	LINC01963	Gene Expression	0.123592	39581
ENSG00000104687	GSR	Gene Expression	0.123564	39572
ENSG00000071051	NCK2	Gene Expression	0.123517	39557
ENSG00000114796	KLHL24	Gene Expression	0.123517	39557
ENSG00000133985	TTC9	Gene Expression	0.123514	39556
ENSG00000146005	PSD2	Gene Expression	0.123454	39537
ENSG00000142208	AKT1	Gene Expression	0.123439	39532
ENSG00000050393	MCUR1	Gene Expression	0.12342	39526
ENSG00000108883	EFTUD2	Gene Expression	0.123373	39511
ENSG00000196368	NUDT11	Gene Expression	0.123339	39500
ENSG00000130559	CAMSAP1	Gene Expression	0.123311	39491
ENSG00000124198	ARFGEF2	Gene Expression	0.123304	39489
ENSG00000164111	ANXA5	Gene Expression	0.123226	39464
ENSG00000002586	CD99	Gene Expression	0.123189	39452
ENSG00000137075	RNF38	Gene Expression	0.123158	39442
ENSG00000275052	PPP4R3B	Gene Expression	0.123142	39437
ENSG00000120509	PDZD11	Gene Expression	0.123117	39429
ENSG00000110422	HIPK3	Gene Expression	0.123077	39416
ENSG00000134324	LPIN1	Gene Expression	0.122952	39376
ENSG00000117448	AKR1A1	Gene Expression	0.122939	39372
ENSG00000138028	CGREF1	Gene Expression	0.122902	39360
ENSG00000159210	SNF8	Gene Expression	0.122902	39360
ENSG00000270170	NCBP2AS2	Gene Expression	0.122858	39346
ENSG00000012061	ERCC1	Gene Expression	0.122855	39345
ENSG00000206527	HACD2	Gene Expression	0.122852	39344
ENSG00000100731	PCNX1	Gene Expression	0.122849	39343
ENSG00000124222	STX16	Gene Expression	0.122849	39343
ENSG00000169499	PLEKHA2	Gene Expression	0.122799	39327
ENSG00000205302	SNX2	Gene Expression	0.122696	39294
ENSG00000164548	TRA2A	Gene Expression	0.12268	39289
ENSG00000141560	FN3KRP	Gene Expression	0.122677	39288
ENSG00000174373	RALGAPA1	Gene Expression	0.122674	39287
ENSG00000138592	USP8	Gene Expression	0.12263	39273
ENSG00000033800	PIAS1	Gene Expression	0.122624	39271
ENSG00000112996	MRPS30	Gene Expression	0.122605	39265
ENSG00000050820	BCAR1	Gene Expression	0.122539	39244
ENSG00000174891	RSRC1	Gene Expression	0.122514	39236
ENSG00000170525	PFKFB3	Gene Expression	0.122505	39233
ENSG00000077232	DNAJC10	Gene Expression	0.12248	39225
ENSG00000139977	NAA30	Gene Expression	0.122461	39219
ENSG00000066422	ZBTB11	Gene Expression	0.122449	39215
ENSG00000105737	GRIK5	Gene Expression	0.122446	39214
ENSG00000179889	PDXDC1	Gene Expression	0.122377	39192
ENSG00000177728	TMEM94	Gene Expression	0.122324	39175
ENSG00000275023	MLLT6	Gene Expression	0.122305	39169
ENSG00000186907	RTN4RL2	Gene Expression	0.122302	39168
ENSG00000131067	GGT7	Gene Expression	0.122293	39165
ENSG00000163374	YY1AP1	Gene Expression	0.122246	39150
ENSG00000115520	COQ10B	Gene Expression	0.12223	39145
ENSG00000104442	ARMC1	Gene Expression	0.122177	39128
ENSG00000270647	TAF15	Gene Expression	0.122162	39123
ENSG00000196586	MYO6	Gene Expression	0.122146	39118
ENSG00000141540	TTYH2	Gene Expression	0.12214	39116
ENSG00000087502	ERGIC2	Gene Expression	0.122009	39074
ENSG00000198700	IPO9	Gene Expression	0.121999	39071
ENSG00000198015	MRPL42	Gene Expression	0.121999	39071
ENSG00000167964	RAB26	Gene Expression	0.121902	39040
ENSG00000059691	GATB	Gene Expression	0.121824	39015
ENSG00000176209	SMIM19	Gene Expression	0.121812	39011
ENSG00000103152	MPG	Gene Expression	0.121793	39005
ENSG00000025293	PHF20	Gene Expression	0.12179	39004
ENSG00000166479	TMX3	Gene Expression	0.121787	39003
ENSG00000185608	MRPL40	Gene Expression	0.121768	38997
ENSG00000105197	TIMM50	Gene Expression	0.121765	38996
ENSG00000103353	UBFD1	Gene Expression	0.121746	38990
ENSG00000013561	RNF14	Gene Expression	0.121703	38976
ENSG00000117533	VAMP4	Gene Expression	0.121612	38947
ENSG00000090013	BLVRB	Gene Expression	0.121609	38946
ENSG00000092203	TOX4	Gene Expression	0.121606	38945
ENSG00000167114	SLC27A4	Gene Expression	0.1216	38943
ENSG00000203880	PCMTD2	Gene Expression	0.1216	38943
ENSG00000125967	NECAB3	Gene Expression	0.121587	38939
ENSG00000133019	CHRM3	Gene Expression	0.121584	38938
ENSG00000119760	SUPT7L	Gene Expression	0.12155	38927
ENSG00000101752	MIB1	Gene Expression	0.12154	38924
ENSG00000167074	TEF	Gene Expression	0.121518	38917
ENSG00000156875	MFSD14A	Gene Expression	0.121509	38914
ENSG00000174516	PELI3	Gene Expression	0.121493	38909
ENSG00000108439	PNPO	Gene Expression	0.121481	38905
ENSG00000124920	MYRF	Gene Expression	0.12145	38895
ENSG00000151468	CCDC3	Gene Expression	0.121381	38873
ENSG00000134480	CCNH	Gene Expression	0.121375	38871
ENSG00000114853	ZBTB47	Gene Expression	0.121337	38859
ENSG00000110711	AIP	Gene Expression	0.121259	38834
ENSG00000103811	CTSH	Gene Expression	0.12125	38831
ENSG00000112739	PRPF4B	Gene Expression	0.121241	38828
ENSG00000169288	MRPL1	Gene Expression	0.121191	38812
ENSG00000078142	PIK3C3	Gene Expression	0.121141	38796
ENSG00000204371	EHMT2	Gene Expression	0.121131	38793
ENSG00000172534	HCFC1	Gene Expression	0.121094	38781
ENSG00000106355	LSM5	Gene Expression	0.121053	38768
ENSG00000069509	FUNDC1	Gene Expression	0.121053	38768
ENSG00000066044	ELAVL1	Gene Expression	0.121034	38762
ENSG00000178965	ERICH3	Gene Expression	0.121016	38756
ENSG00000168397	ATG4B	Gene Expression	0.120966	38740
ENSG00000156136	DCK	Gene Expression	0.120956	38737
ENSG00000013441	CLK1	Gene Expression	0.120922	38726
ENSG00000118432	CNR1	Gene Expression	0.120878	38712
ENSG00000162585	FAAP20	Gene Expression	0.120831	38697
ENSG00000119537	KDSR	Gene Expression	0.120753	38672
ENSG00000100276	RASL10A	Gene Expression	0.120688	38651
ENSG00000167889	MGAT5B	Gene Expression	0.120666	38644
ENSG00000008324	SS18L2	Gene Expression	0.120663	38643
ENSG00000239697	TNFSF12	Gene Expression	0.12066	38642
ENSG00000141985	SH3GL1	Gene Expression	0.120591	38620
ENSG00000125447	GGA3	Gene Expression	0.120575	38615
ENSG00000072274	TFRC	Gene Expression	0.120541	38604
ENSG00000145734	BDP1	Gene Expression	0.120426	38567
ENSG00000113048	MRPS27	Gene Expression	0.120416	38564
ENSG00000167378	IRGQ	Gene Expression	0.120388	38555
ENSG00000166986	MARS	Gene Expression	0.120379	38552
ENSG00000089597	GANAB	Gene Expression	0.120363	38547
ENSG00000112651	MRPL2	Gene Expression	0.120347	38542
ENSG00000111262	KCNA1	Gene Expression	0.120341	38540
ENSG00000011332	DPF1	Gene Expression	0.120294	38525
ENSG00000184182	UBE2F	Gene Expression	0.120279	38520
ENSG00000163947	ARHGEF3	Gene Expression	0.120279	38520
ENSG00000144320	LNPK	Gene Expression	0.120154	38480
ENSG00000176261	ZBTB8OS	Gene Expression	0.120141	38476
ENSG00000178950	GAK	Gene Expression	0.120113	38467
ENSG00000108094	CUL2	Gene Expression	0.120095	38461
ENSG00000143772	ITPKB	Gene Expression	0.120085	38458
ENSG00000100883	SRP54	Gene Expression	0.120085	38458
ENSG00000150764	DIXDC1	Gene Expression	0.120073	38454
ENSG00000163285	GABRG1	Gene Expression	0.12007	38453
ENSG00000142396	ERVK3-1	Gene Expression	0.120029	38440
ENSG00000105429	MEGF8	Gene Expression	0.119976	38423
ENSG00000164252	AGGF1	Gene Expression	0.11996	38418
ENSG00000025772	TOMM34	Gene Expression	0.11996	38418
ENSG00000138764	CCNG2	Gene Expression	0.119917	38404
ENSG00000115307	AUP1	Gene Expression	0.11991	38402
ENSG00000142408	CACNG8	Gene Expression	0.119885	38394
ENSG00000257103	LSM14A	Gene Expression	0.119801	38367
ENSG00000137133	HINT2	Gene Expression	0.119745	38349
ENSG00000028839	TBPL1	Gene Expression	0.119729	38344
ENSG00000089006	SNX5	Gene Expression	0.119698	38334
ENSG00000166086	JAM3	Gene Expression	0.119686	38330
ENSG00000043143	JADE2	Gene Expression	0.119682	38329
ENSG00000163818	LZTFL1	Gene Expression	0.119673	38326
ENSG00000125835	SNRPB	Gene Expression	0.119629	38312
ENSG00000173482	PTPRM	Gene Expression	0.119557	38289
ENSG00000125651	GTF2F1	Gene Expression	0.119514	38275
ENSG00000141858	SAMD1	Gene Expression	0.119508	38273
ENSG00000009954	BAZ1B	Gene Expression	0.119489	38267
ENSG00000188290	HES4	Gene Expression	0.11947	38261
ENSG00000196730	DAPK1	Gene Expression	0.119451	38255
ENSG00000143889	HNRNPLL	Gene Expression	0.119442	38252
ENSG00000140688	C16orf58	Gene Expression	0.119423	38246
ENSG00000000419	DPM1	Gene Expression	0.119379	38232
ENSG00000267368	UPK3BL1	Gene Expression	0.119305	38208
ENSG00000173905	GOLIM4	Gene Expression	0.11927	38197
ENSG00000038358	EDC4	Gene Expression	0.119233	38185
ENSG00000198431	TXNRD1	Gene Expression	0.11918	38168
ENSG00000104660	LEPROTL1	Gene Expression	0.11917	38165
ENSG00000147164	SNX12	Gene Expression	0.119148	38158
ENSG00000015475	BID	Gene Expression	0.119145	38157
ENSG00000136240	KDELR2	Gene Expression	0.11913	38152
ENSG00000197217	ENTPD4	Gene Expression	0.119123	38150
ENSG00000170464	DNAJC18	Gene Expression	0.119108	38145
ENSG00000175471	MCTP1	Gene Expression	0.119092	38140
ENSG00000169217	CD2BP2	Gene Expression	0.11908	38136
ENSG00000136738	STAM	Gene Expression	0.119064	38131
ENSG00000170502	NUDT9	Gene Expression	0.119061	38130
ENSG00000052795	FNIP2	Gene Expression	0.119052	38127
ENSG00000168101	NUDT16L1	Gene Expression	0.118995	38109
ENSG00000142687	KIAA0319L	Gene Expression	0.118958	38097
ENSG00000260807	AC009041.2	Gene Expression	0.118955	38096
ENSG00000183722	LHFPL6	Gene Expression	0.118877	38071
ENSG00000127774	EMC6	Gene Expression	0.118877	38071
ENSG00000244734	HBB	Gene Expression	0.118855	38064
ENSG00000106617	PRKAG2	Gene Expression	0.118846	38061
ENSG00000167969	ECI1	Gene Expression	0.118836	38058
ENSG00000198146	ZNF770	Gene Expression	0.118808	38049
ENSG00000144749	LRIG1	Gene Expression	0.11878	38040
ENSG00000108179	PPIF	Gene Expression	0.118758	38033
ENSG00000141480	ARRB2	Gene Expression	0.118746	38029
ENSG00000198900	TOP1	Gene Expression	0.118736	38026
ENSG00000180104	EXOC3	Gene Expression	0.118689	38011
ENSG00000107798	LIPA	Gene Expression	0.118686	38010
ENSG00000166170	BAG5	Gene Expression	0.11868	38008
ENSG00000179604	CDC42EP4	Gene Expression	0.118664	38003
ENSG00000101150	TPD52L2	Gene Expression	0.118633	37993
ENSG00000118579	MED28	Gene Expression	0.11858	37976
ENSG00000254901	BORCS8	Gene Expression	0.118571	37973
ENSG00000106688	SLC1A1	Gene Expression	0.118518	37956
ENSG00000117748	RPA2	Gene Expression	0.118496	37949
ENSG00000254505	CHMP4A	Gene Expression	0.118468	37940
ENSG00000183258	DDX41	Gene Expression	0.118437	37930
ENSG00000101161	PRPF6	Gene Expression	0.118365	37907
ENSG00000130758	MAP3K10	Gene Expression	0.118327	37895
ENSG00000174446	SNAPC5	Gene Expression	0.118237	37866
ENSG00000071462	BUD23	Gene Expression	0.118209	37857
ENSG00000163624	CDS1	Gene Expression	0.118184	37849
ENSG00000110048	OSBP	Gene Expression	0.11814	37835
ENSG00000169057	MECP2	Gene Expression	0.118096	37821
ENSG00000152620	NADK2	Gene Expression	0.118084	37817
ENSG00000113621	TXNDC15	Gene Expression	0.118071	37813
ENSG00000115204	MPV17	Gene Expression	0.118056	37808
ENSG00000204653	ASPDH	Gene Expression	0.118046	37805
ENSG00000196655	TRAPPC4	Gene Expression	0.117981	37784
ENSG00000164050	PLXNB1	Gene Expression	0.117965	37779
ENSG00000255690	TRIL	Gene Expression	0.117956	37776
ENSG00000151414	NEK7	Gene Expression	0.117906	37760
ENSG00000124177	CHD6	Gene Expression	0.117881	37752
ENSG00000169062	UPF3A	Gene Expression	0.11784	37739
ENSG00000107929	LARP4B	Gene Expression	0.1178	37726
ENSG00000067704	IARS2	Gene Expression	0.11779	37723
ENSG00000215712	TMEM242	Gene Expression	0.117775	37718
ENSG00000175155	YPEL2	Gene Expression	0.117775	37718
ENSG00000151693	ASAP2	Gene Expression	0.117756	37712
ENSG00000107140	TESK1	Gene Expression	0.11775	37710
ENSG00000138686	BBS7	Gene Expression	0.117746	37709
ENSG00000188177	ZC3H6	Gene Expression	0.117687	37690
ENSG00000272031	ANKRD34A	Gene Expression	0.117678	37687
ENSG00000155366	RHOC	Gene Expression	0.117628	37671
ENSG00000108669	CYTH1	Gene Expression	0.117622	37669
ENSG00000177098	SCN4B	Gene Expression	0.117575	37654
ENSG00000162613	FUBP1	Gene Expression	0.11754	37643
ENSG00000167136	ENDOG	Gene Expression	0.117534	37641
ENSG00000117069	ST6GALNAC5	Gene Expression	0.117447	37613
ENSG00000166747	AP1G1	Gene Expression	0.117447	37613
ENSG00000161677	JOSD2	Gene Expression	0.117362	37586
ENSG00000197177	ADGRA1	Gene Expression	0.117344	37580
ENSG00000167508	MVD	Gene Expression	0.117344	37580
ENSG00000141562	NARF	Gene Expression	0.117312	37570
ENSG00000245526	LINC00461	Gene Expression	0.117303	37567
ENSG00000102547	CAB39L	Gene Expression	0.117297	37565
ENSG00000080345	RIF1	Gene Expression	0.117291	37563
ENSG00000140374	ETFA	Gene Expression	0.117278	37559
ENSG00000125124	BBS2	Gene Expression	0.117256	37552
ENSG00000203950	RTL8A	Gene Expression	0.117241	37547
ENSG00000104549	SQLE	Gene Expression	0.117225	37542
ENSG00000112406	HECA	Gene Expression	0.117209	37537
ENSG00000100884	CPNE6	Gene Expression	0.117178	37527
ENSG00000187239	FNBP1	Gene Expression	0.117166	37523
ENSG00000137309	HMGA1	Gene Expression	0.117106	37504
ENSG00000031003	FAM13B	Gene Expression	0.117075	37494
ENSG00000125952	MAX	Gene Expression	0.117053	37487
ENSG00000092010	PSME1	Gene Expression	0.117019	37476
ENSG00000204227	RING1	Gene Expression	0.117006	37472
ENSG00000100697	DICER1	Gene Expression	0.11696	37457
ENSG00000124145	SDC4	Gene Expression	0.116947	37453
ENSG00000067798	NAV3	Gene Expression	0.116931	37448
ENSG00000004766	VPS50	Gene Expression	0.116928	37447
ENSG00000067113	PLPP1	Gene Expression	0.116897	37437
ENSG00000119979	DENND10	Gene Expression	0.116891	37435
ENSG00000237190	CDKN2AIPNL	Gene Expression	0.116881	37432
ENSG00000205758	CRYZL1	Gene Expression	0.11681	37409
ENSG00000105245	NUMBL	Gene Expression	0.116791	37403
ENSG00000187713	TMEM203	Gene Expression	0.11675	37390
ENSG00000138434	ITPRID2	Gene Expression	0.116741	37387
ENSG00000128050	PAICS	Gene Expression	0.116719	37380
ENSG00000173227	SYT12	Gene Expression	0.116704	37375
ENSG00000198218	QRICH1	Gene Expression	0.1167	37374
ENSG00000182175	RGMA	Gene Expression	0.116691	37371
ENSG00000128581	IFT22	Gene Expression	0.116688	37370
ENSG00000154310	TNIK	Gene Expression	0.116641	37355
ENSG00000122692	SMU1	Gene Expression	0.116582	37336
ENSG00000185222	TCEAL9	Gene Expression	0.116579	37335
ENSG00000153406	NMRAL1	Gene Expression	0.11656	37329
ENSG00000151692	RNF144A	Gene Expression	0.116535	37321
ENSG00000169599	NFU1	Gene Expression	0.116529	37319
ENSG00000101220	C20orf27	Gene Expression	0.116529	37319
ENSG00000226950	DANCR	Gene Expression	0.116488	37306
ENSG00000213123	TCTEX1D2	Gene Expression	0.116485	37305
ENSG00000198860	TSEN15	Gene Expression	0.116451	37294
ENSG00000113649	TCERG1	Gene Expression	0.116451	37294
ENSG00000214026	MRPL23	Gene Expression	0.116388	37274
ENSG00000104967	NOVA2	Gene Expression	0.116388	37274
ENSG00000156928	MALSU1	Gene Expression	0.116379	37271
ENSG00000281649	EBLN3P	Gene Expression	0.11636	37265
ENSG00000218739	CEBPZOS	Gene Expression	0.116351	37262
ENSG00000108010	GLRX3	Gene Expression	0.116335	37257
ENSG00000127314	RAP1B	Gene Expression	0.116316	37251
ENSG00000182551	ADI1	Gene Expression	0.116273	37237
ENSG00000243317	STMP1	Gene Expression	0.116269	37236
ENSG00000119669	IRF2BPL	Gene Expression	0.116263	37234
ENSG00000169895	SYAP1	Gene Expression	0.116263	37234
ENSG00000238227	TMEM250	Gene Expression	0.116257	37232
ENSG00000101638	ST8SIA5	Gene Expression	0.116245	37228
ENSG00000175470	PPP2R2D	Gene Expression	0.116213	37218
ENSG00000096080	MRPS18A	Gene Expression	0.11621	37217
ENSG00000170633	RNF34	Gene Expression	0.116207	37216
ENSG00000116350	SRSF4	Gene Expression	0.116198	37213
ENSG00000172602	RND1	Gene Expression	0.116198	37213
ENSG00000161091	MFSD12	Gene Expression	0.116195	37212
ENSG00000028203	VEZT	Gene Expression	0.116163	37202
ENSG00000170846	AC093323.1	Gene Expression	0.116113	37186
ENSG00000137817	PARP6	Gene Expression	0.116104	37183
ENSG00000110697	PITPNM1	Gene Expression	0.116088	37178
ENSG00000185043	CIB1	Gene Expression	0.116088	37178
ENSG00000103154	NECAB2	Gene Expression	0.116076	37174
ENSG00000170242	USP47	Gene Expression	0.116073	37173
ENSG00000180530	NRIP1	Gene Expression	0.116051	37166
ENSG00000162433	AK4	Gene Expression	0.116026	37158
ENSG00000132382	MYBBP1A	Gene Expression	0.116001	37150
ENSG00000014216	CAPN1	Gene Expression	0.115995	37148
ENSG00000185650	ZFP36L1	Gene Expression	0.115976	37142
ENSG00000140545	MFGE8	Gene Expression	0.115932	37128
ENSG00000126368	NR1D1	Gene Expression	0.115929	37127
ENSG00000112983	BRD8	Gene Expression	0.11591	37121
ENSG00000145907	G3BP1	Gene Expression	0.11591	37121
ENSG00000165092	ALDH1A1	Gene Expression	0.115892	37115
ENSG00000139767	SRRM4	Gene Expression	0.115876	37110
ENSG00000166311	SMPD1	Gene Expression	0.11587	37108
ENSG00000143162	CREG1	Gene Expression	0.115854	37103
ENSG00000150627	WDR17	Gene Expression	0.115851	37102
ENSG00000156471	PTDSS1	Gene Expression	0.115842	37099
ENSG00000168546	GFRA2	Gene Expression	0.11581	37089
ENSG00000102103	PQBP1	Gene Expression	0.115739	37066
ENSG00000141556	TBCD	Gene Expression	0.115723	37061
ENSG00000122642	FKBP9	Gene Expression	0.115682	37048
ENSG00000132300	PTCD3	Gene Expression	0.115673	37045
ENSG00000085231	AK6	Gene Expression	0.115632	37032
ENSG00000084453	SLCO1A2	Gene Expression	0.115617	37027
ENSG00000274253	AC138649.1	Gene Expression	0.115511	36993
ENSG00000128595	CALU	Gene Expression	0.115501	36990
ENSG00000011426	ANLN	Gene Expression	0.115423	36965
ENSG00000012822	CALCOCO1	Gene Expression	0.115414	36962
ENSG00000215039	CD27-AS1	Gene Expression	0.115367	36947
ENSG00000181751	C5orf30	Gene Expression	0.115351	36942
ENSG00000083312	TNPO1	Gene Expression	0.115342	36939
ENSG00000066136	NFYC	Gene Expression	0.115333	36936
ENSG00000172458	IL17D	Gene Expression	0.115245	36908
ENSG00000170145	SIK2	Gene Expression	0.11523	36903
ENSG00000179918	SEPHS2	Gene Expression	0.115211	36897
ENSG00000060709	RIMBP2	Gene Expression	0.115127	36870
ENSG00000130024	PHF10	Gene Expression	0.115124	36869
ENSG00000138207	RBP4	Gene Expression	0.115124	36869
ENSG00000142546	NOSIP	Gene Expression	0.11512	36868
ENSG00000110536	PTPMT1	Gene Expression	0.115086	36857
ENSG00000169221	TBC1D10B	Gene Expression	0.11507	36852
ENSG00000047410	TPR	Gene Expression	0.115049	36845
ENSG00000178568	ERBB4	Gene Expression	0.115045	36844
ENSG00000124006	OBSL1	Gene Expression	0.115036	36841
ENSG00000163882	POLR2H	Gene Expression	0.115033	36840
ENSG00000002746	HECW1	Gene Expression	0.114986	36825
ENSG00000057935	MTA3	Gene Expression	0.114964	36818
ENSG00000114923	SLC4A3	Gene Expression	0.114961	36817
ENSG00000011566	MAP4K3	Gene Expression	0.114946	36812
ENSG00000080815	PSEN1	Gene Expression	0.114917	36803
ENSG00000081913	PHLPP1	Gene Expression	0.114902	36798
ENSG00000115271	GCA	Gene Expression	0.114871	36788
ENSG00000089335	ZNF302	Gene Expression	0.114855	36783
ENSG00000142166	IFNAR1	Gene Expression	0.114855	36783
ENSG00000172216	CEBPB	Gene Expression	0.114833	36776
ENSG00000188343	FAM92A	Gene Expression	0.114805	36767
ENSG00000164086	DUSP7	Gene Expression	0.114799	36765
ENSG00000205060	SLC35B4	Gene Expression	0.114783	36760
ENSG00000143819	EPHX1	Gene Expression	0.11478	36759
ENSG00000012232	EXTL3	Gene Expression	0.114739	36746
ENSG00000135823	STX6	Gene Expression	0.114727	36742
ENSG00000119446	RBM18	Gene Expression	0.114727	36742
ENSG00000132128	LRRC41	Gene Expression	0.114696	36732
ENSG00000107669	ATE1	Gene Expression	0.114693	36731
ENSG00000102189	EEA1	Gene Expression	0.11458	36695
ENSG00000001629	ANKIB1	Gene Expression	0.114552	36686
ENSG00000103544	VPS35L	Gene Expression	0.114452	36654
ENSG00000011523	CEP68	Gene Expression	0.114412	36641
ENSG00000111731	C2CD5	Gene Expression	0.114365	36626
ENSG00000065054	SLC9A3R2	Gene Expression	0.114355	36623
ENSG00000175040	CHST2	Gene Expression	0.11433	36615
ENSG00000109519	GRPEL1	Gene Expression	0.114327	36614
ENSG00000121892	PDS5A	Gene Expression	0.114324	36613
ENSG00000056050	HPF1	Gene Expression	0.114274	36597
ENSG00000136848	DAB2IP	Gene Expression	0.114262	36593
ENSG00000158941	CCAR2	Gene Expression	0.114215	36578
ENSG00000153558	FBXL2	Gene Expression	0.114212	36577
ENSG00000172466	ZNF24	Gene Expression	0.114209	36576
ENSG00000154511	DIPK1A	Gene Expression	0.114187	36569
ENSG00000153989	NUS1	Gene Expression	0.114168	36563
ENSG00000170775	GPR37	Gene Expression	0.114165	36562
ENSG00000093183	SEC22C	Gene Expression	0.114143	36555
ENSG00000163743	RCHY1	Gene Expression	0.114096	36540
ENSG00000177683	THAP5	Gene Expression	0.114081	36535
ENSG00000134996	OSTF1	Gene Expression	0.114056	36527
ENSG00000158480	SPATA2	Gene Expression	0.114056	36527
ENSG00000137364	TPMT	Gene Expression	0.113962	36497
ENSG00000109103	UNC119	Gene Expression	0.11394	36490
ENSG00000149231	CCDC82	Gene Expression	0.113878	36470
ENSG00000169504	CLIC4	Gene Expression	0.113875	36469
ENSG00000105202	FBL	Gene Expression	0.113862	36465
ENSG00000198818	SFT2D1	Gene Expression	0.113821	36452
ENSG00000148396	SEC16A	Gene Expression	0.113812	36449
ENSG00000106993	CDC37L1	Gene Expression	0.113796	36444
ENSG00000188976	NOC2L	Gene Expression	0.113768	36435
ENSG00000134049	IER3IP1	Gene Expression	0.113712	36417
ENSG00000047365	ARAP2	Gene Expression	0.113706	36415
ENSG00000149136	SSRP1	Gene Expression	0.113678	36406
ENSG00000146426	TIAM2	Gene Expression	0.113665	36402
ENSG00000187135	VSTM2B	Gene Expression	0.113665	36402
ENSG00000095906	NUBP2	Gene Expression	0.113653	36398
ENSG00000143157	POGK	Gene Expression	0.11365	36397
ENSG00000141933	TPGS1	Gene Expression	0.113594	36379
ENSG00000171421	MRPL36	Gene Expression	0.113587	36377
ENSG00000167645	YIF1B	Gene Expression	0.113581	36375
ENSG00000144647	POMGNT2	Gene Expression	0.113519	36355
ENSG00000078043	PIAS2	Gene Expression	0.113512	36353
ENSG00000123739	PLA2G12A	Gene Expression	0.1135	36349
ENSG00000128923	MINDY2	Gene Expression	0.11349	36346
ENSG00000160113	NR2F6	Gene Expression	0.113462	36337
ENSG00000132254	ARFIP2	Gene Expression	0.113459	36336
ENSG00000023902	PLEKHO1	Gene Expression	0.113425	36325
ENSG00000196998	WDR45	Gene Expression	0.113397	36316
ENSG00000040731	CDH10	Gene Expression	0.113319	36291
ENSG00000129691	ASH2L	Gene Expression	0.113319	36291
ENSG00000177181	RIMKLA	Gene Expression	0.113234	36264
ENSG00000054282	SDCCAG8	Gene Expression	0.113231	36263
ENSG00000131558	EXOC4	Gene Expression	0.113147	36236
ENSG00000187231	SESTD1	Gene Expression	0.11311	36224
ENSG00000141644	MBD1	Gene Expression	0.113091	36218
ENSG00000116544	DLGAP3	Gene Expression	0.11305	36205
ENSG00000106829	TLE4	Gene Expression	0.113031	36199
ENSG00000127054	INTS11	Gene Expression	0.113003	36190
ENSG00000102753	KPNA3	Gene Expression	0.113	36189
ENSG00000125656	CLPP	Gene Expression	0.113	36189
ENSG00000166471	TMEM41B	Gene Expression	0.112994	36187
ENSG00000101577	LPIN2	Gene Expression	0.112966	36178
ENSG00000136404	TM6SF1	Gene Expression	0.112938	36169
ENSG00000132405	TBC1D14	Gene Expression	0.112928	36166
ENSG00000107854	TNKS2	Gene Expression	0.1129	36157
ENSG00000149485	FADS1	Gene Expression	0.112894	36155
ENSG00000141582	CBX4	Gene Expression	0.112813	36129
ENSG00000138085	ATRAID	Gene Expression	0.112807	36127
ENSG00000179832	MROH1	Gene Expression	0.112794	36123
ENSG00000127990	SGCE	Gene Expression	0.11275	36109
ENSG00000198739	LRRTM3	Gene Expression	0.112735	36104
ENSG00000116906	GNPAT	Gene Expression	0.11271	36096
ENSG00000147408	CSGALNACT1	Gene Expression	0.112666	36082
ENSG00000138031	ADCY3	Gene Expression	0.112629	36070
ENSG00000006451	RALA	Gene Expression	0.112588	36057
ENSG00000114209	PDCD10	Gene Expression	0.112563	36049
ENSG00000006128	TAC1	Gene Expression	0.112554	36046
ENSG00000110013	SIAE	Gene Expression	0.112547	36044
ENSG00000165323	FAT3	Gene Expression	0.112491	36026
ENSG00000090686	USP48	Gene Expression	0.112476	36021
ENSG00000140382	HMG20A	Gene Expression	0.112391	35994
ENSG00000130254	SAFB2	Gene Expression	0.112357	35983
ENSG00000215114	UBXN2B	Gene Expression	0.112341	35978
ENSG00000215717	TMEM167B	Gene Expression	0.112313	35969
ENSG00000071189	SNX13	Gene Expression	0.112285	35960
ENSG00000072210	ALDH3A2	Gene Expression	0.11221	35936
ENSG00000241563	CORT	Gene Expression	0.112207	35935
ENSG00000179958	DCTPP1	Gene Expression	0.112201	35933
ENSG00000080493	SLC4A4	Gene Expression	0.112142	35914
ENSG00000146463	ZMYM4	Gene Expression	0.112117	35906
ENSG00000137449	CPEB2	Gene Expression	0.111995	35867
ENSG00000182180	MRPS16	Gene Expression	0.111995	35867
ENSG00000102531	FNDC3A	Gene Expression	0.111926	35845
ENSG00000088992	TESC	Gene Expression	0.111917	35842
ENSG00000205707	ETFRF1	Gene Expression	0.111898	35836
ENSG00000122550	KLHL7	Gene Expression	0.111895	35835
ENSG00000117616	RSRP1	Gene Expression	0.111867	35826
ENSG00000163558	PRKCI	Gene Expression	0.111851	35821
ENSG00000137766	UNC13C	Gene Expression	0.111848	35820
ENSG00000166855	CLPX	Gene Expression	0.111836	35816
ENSG00000151240	DIP2C	Gene Expression	0.111829	35814
ENSG00000151640	DPYSL4	Gene Expression	0.111761	35792
ENSG00000067445	TRO	Gene Expression	0.111751	35789
ENSG00000170275	CRTAP	Gene Expression	0.111742	35786
ENSG00000161682	FAM171A2	Gene Expression	0.111742	35786
ENSG00000135090	TAOK3	Gene Expression	0.111704	35774
ENSG00000147471	PLPBP	Gene Expression	0.111701	35773
ENSG00000116237	ICMT	Gene Expression	0.11167	35763
ENSG00000103423	DNAJA3	Gene Expression	0.111595	35739
ENSG00000145428	RNF175	Gene Expression	0.111592	35738
ENSG00000124357	NAGK	Gene Expression	0.111536	35720
ENSG00000169762	TAPT1	Gene Expression	0.111526	35717
ENSG00000186187	ZNRF1	Gene Expression	0.111508	35711
ENSG00000149657	LSM14B	Gene Expression	0.111501	35709
ENSG00000169093	ASMTL	Gene Expression	0.111501	35709
ENSG00000144029	MRPS5	Gene Expression	0.111442	35690
ENSG00000156504	FAM122B	Gene Expression	0.11142	35683
ENSG00000197343	ZNF655	Gene Expression	0.111408	35679
ENSG00000128607	KLHDC10	Gene Expression	0.111392	35674
ENSG00000130177	CDC16	Gene Expression	0.111389	35673
ENSG00000100580	TMED8	Gene Expression	0.111327	35653
ENSG00000105443	CYTH2	Gene Expression	0.111317	35650
ENSG00000119844	AFTPH	Gene Expression	0.111314	35649
ENSG00000007047	MARK4	Gene Expression	0.11127	35635
ENSG00000135541	AHI1	Gene Expression	0.111227	35621
ENSG00000160087	UBE2J2	Gene Expression	0.111217	35618
ENSG00000119596	YLPM1	Gene Expression	0.11113	35590
ENSG00000054690	PLEKHH1	Gene Expression	0.11112	35587
ENSG00000142453	CARM1	Gene Expression	0.111114	35585
ENSG00000169490	TM2D2	Gene Expression	0.111111	35584
ENSG00000129422	MTUS1	Gene Expression	0.111039	35561
ENSG00000137414	FAM8A1	Gene Expression	0.111014	35553
ENSG00000178028	DMAP1	Gene Expression	0.111002	35549
ENSG00000139218	SCAF11	Gene Expression	0.110983	35543
ENSG00000182872	RBM10	Gene Expression	0.110946	35531
ENSG00000145029	NICN1	Gene Expression	0.11093	35526
ENSG00000180834	MAP6D1	Gene Expression	0.110927	35525
ENSG00000073584	SMARCE1	Gene Expression	0.110908	35519
ENSG00000115808	STRN	Gene Expression	0.110899	35516
ENSG00000171988	JMJD1C	Gene Expression	0.110855	35502
ENSG00000148481	MINDY3	Gene Expression	0.110839	35497
ENSG00000124831	LRRFIP1	Gene Expression	0.110746	35467
ENSG00000177200	CHD9	Gene Expression	0.110746	35467
ENSG00000198380	GFPT1	Gene Expression	0.11069	35449
ENSG00000178074	C2orf69	Gene Expression	0.11069	35449
ENSG00000078687	TNRC6C	Gene Expression	0.110683	35447
ENSG00000198756	COLGALT2	Gene Expression	0.110671	35443
ENSG00000100284	TOM1	Gene Expression	0.110658	35439
ENSG00000129083	COPB1	Gene Expression	0.110655	35438
ENSG00000198947	DMD	Gene Expression	0.110608	35423
ENSG00000028528	SNX1	Gene Expression	0.110605	35422
ENSG00000106290	TAF6	Gene Expression	0.110602	35421
ENSG00000159753	CARMIL2	Gene Expression	0.110602	35421
ENSG00000100592	DAAM1	Gene Expression	0.110593	35418
ENSG00000136709	WDR33	Gene Expression	0.11058	35414
ENSG00000170324	FRMPD2	Gene Expression	0.110512	35392
ENSG00000143294	PRCC	Gene Expression	0.110443	35370
ENSG00000103510	KAT8	Gene Expression	0.110421	35363
ENSG00000164620	RELL2	Gene Expression	0.110352	35341
ENSG00000189091	SF3B3	Gene Expression	0.110309	35327
ENSG00000243156	MICAL3	Gene Expression	0.110309	35327
ENSG00000130165	ELOF1	Gene Expression	0.110306	35326
ENSG00000011465	DCN	Gene Expression	0.110246	35307
ENSG00000086666	ZFAND6	Gene Expression	0.110218	35298
ENSG00000069020	MAST4	Gene Expression	0.110193	35290
ENSG00000148337	CIZ1	Gene Expression	0.110115	35265
ENSG00000171223	JUNB	Gene Expression	0.110053	35245
ENSG00000184924	PTRHD1	Gene Expression	0.10994	35209
ENSG00000100916	BRMS1L	Gene Expression	0.109925	35204
ENSG00000196911	KPNA5	Gene Expression	0.109915	35201
ENSG00000131779	PEX11B	Gene Expression	0.109906	35198
ENSG00000154473	BUB3	Gene Expression	0.109887	35192
ENSG00000114554	PLXNA1	Gene Expression	0.109875	35188
ENSG00000101972	STAG2	Gene Expression	0.10985	35180
ENSG00000124134	KCNS1	Gene Expression	0.109765	35153
ENSG00000139318	DUSP6	Gene Expression	0.10975	35148
ENSG00000115241	PPM1G	Gene Expression	0.109725	35140
ENSG00000147130	ZMYM3	Gene Expression	0.109709	35135
ENSG00000180776	ZDHHC20	Gene Expression	0.109653	35117
ENSG00000116260	QSOX1	Gene Expression	0.10965	35116
ENSG00000102858	MGRN1	Gene Expression	0.109612	35104
ENSG00000113522	RAD50	Gene Expression	0.109609	35103
ENSG00000119661	DNAL1	Gene Expression	0.109537	35080
ENSG00000134444	RELCH	Gene Expression	0.109506	35070
ENSG00000070423	RNF126	Gene Expression	0.109444	35050
ENSG00000117153	KLHL12	Gene Expression	0.109434	35047
ENSG00000177239	MAN1B1	Gene Expression	0.109403	35037
ENSG00000188010	MORN2	Gene Expression	0.1094	35036
ENSG00000187608	ISG15	Gene Expression	0.109372	35027
ENSG00000103591	AAGAB	Gene Expression	0.109372	35027
ENSG00000100353	EIF3D	Gene Expression	0.109366	35025
ENSG00000183354	KIAA2026	Gene Expression	0.109359	35023
ENSG00000061337	LZTS1	Gene Expression	0.109281	34998
ENSG00000075568	TMEM131	Gene Expression	0.109272	34995
ENSG00000102781	KATNAL1	Gene Expression	0.109234	34983
ENSG00000148826	NKX6-2	Gene Expression	0.109231	34982
ENSG00000110911	SLC11A2	Gene Expression	0.109231	34982
ENSG00000073849	ST6GAL1	Gene Expression	0.109228	34981
ENSG00000160877	NACC1	Gene Expression	0.10916	34959
ENSG00000171724	VAT1L	Gene Expression	0.10915	34956
ENSG00000162869	PPP1R21	Gene Expression	0.109147	34955
ENSG00000237289	CKMT1B	Gene Expression	0.109141	34953
ENSG00000120129	DUSP1	Gene Expression	0.10906	34927
ENSG00000143337	TOR1AIP1	Gene Expression	0.109047	34923
ENSG00000105325	FZR1	Gene Expression	0.109013	34912
ENSG00000143436	MRPL9	Gene Expression	0.109007	34910
ENSG00000129946	SHC2	Gene Expression	0.109003	34909
ENSG00000173457	PPP1R14B	Gene Expression	0.108994	34906
ENSG00000158008	EXTL1	Gene Expression	0.108947	34891
ENSG00000280798	LINC00294	Gene Expression	0.108935	34887
ENSG00000173264	GPR137	Gene Expression	0.108935	34887
ENSG00000175048	ZDHHC14	Gene Expression	0.108932	34886
ENSG00000134283	PPHLN1	Gene Expression	0.108894	34874
ENSG00000108176	DNAJC12	Gene Expression	0.108847	34859
ENSG00000065923	SLC9A7	Gene Expression	0.1088	34844
ENSG00000204568	MRPS18B	Gene Expression	0.108769	34834
ENSG00000145242	EPHA5	Gene Expression	0.10876	34831
ENSG00000116977	LGALS8	Gene Expression	0.108757	34830
ENSG00000137502	RAB30	Gene Expression	0.108732	34822
ENSG00000090054	SPTLC1	Gene Expression	0.108676	34804
ENSG00000178573	MAF	Gene Expression	0.108666	34801
ENSG00000121900	TMEM54	Gene Expression	0.108647	34795
ENSG00000037241	RPL26L1	Gene Expression	0.108626	34788
ENSG00000177463	NR2C2	Gene Expression	0.108622	34787
ENSG00000168924	LETM1	Gene Expression	0.108622	34787
ENSG00000108557	RAI1	Gene Expression	0.108613	34784
ENSG00000077157	PPP1R12B	Gene Expression	0.108585	34775
ENSG00000117643	MAN1C1	Gene Expression	0.108569	34770
ENSG00000048392	RRM2B	Gene Expression	0.108544	34762
ENSG00000180011	ZADH2	Gene Expression	0.108541	34761
ENSG00000175221	MED16	Gene Expression	0.108516	34753
ENSG00000125772	GPCPD1	Gene Expression	0.108494	34746
ENSG00000198399	ITSN2	Gene Expression	0.108488	34744
ENSG00000110925	CSRNP2	Gene Expression	0.108457	34734
ENSG00000119231	SENP5	Gene Expression	0.108404	34717
ENSG00000144218	AFF3	Gene Expression	0.108391	34713
ENSG00000158806	NPM2	Gene Expression	0.108379	34709
ENSG00000129484	PARP2	Gene Expression	0.108351	34700
ENSG00000157445	CACNA2D3	Gene Expression	0.10831	34687
ENSG00000102119	EMD	Gene Expression	0.10831	34687
ENSG00000185122	HSF1	Gene Expression	0.108282	34678
ENSG00000175575	PAAF1	Gene Expression	0.108267	34673
ENSG00000032389	EIPR1	Gene Expression	0.108245	34666
ENSG00000198561	CTNND1	Gene Expression	0.108207	34654
ENSG00000129103	SUMF2	Gene Expression	0.10817	34642
ENSG00000072657	TRHDE	Gene Expression	0.10817	34642
ENSG00000162032	SPSB3	Gene Expression	0.108142	34633
ENSG00000110330	BIRC2	Gene Expression	0.10812	34626
ENSG00000100350	FOXRED2	Gene Expression	0.108107	34622
ENSG00000100359	SGSM3	Gene Expression	0.108104	34621
ENSG00000111907	TPD52L1	Gene Expression	0.108098	34619
ENSG00000169223	LMAN2	Gene Expression	0.108089	34616
ENSG00000198598	MMP17	Gene Expression	0.10806	34607
ENSG00000176182	MYPOP	Gene Expression	0.108039	34600
ENSG00000188419	CHM	Gene Expression	0.10802	34594
ENSG00000065809	FAM107B	Gene Expression	0.10801	34591
ENSG00000130396	AFDN	Gene Expression	0.107998	34587
ENSG00000137343	ATAT1	Gene Expression	0.107836	34535
ENSG00000063241	ISOC2	Gene Expression	0.107808	34526
ENSG00000166123	GPT2	Gene Expression	0.107786	34519
ENSG00000059122	FLYWCH1	Gene Expression	0.107761	34511
ENSG00000184408	KCND2	Gene Expression	0.107748	34507
ENSG00000129292	PHF20L1	Gene Expression	0.107736	34503
ENSG00000110619	CARS	Gene Expression	0.107729	34501
ENSG00000167397	VKORC1	Gene Expression	0.107701	34492
ENSG00000164163	ABCE1	Gene Expression	0.107661	34479
ENSG00000144560	VGLL4	Gene Expression	0.107658	34478
ENSG00000197063	MAFG	Gene Expression	0.10763	34469
ENSG00000141424	SLC39A6	Gene Expression	0.107608	34462
ENSG00000152078	TLCD4	Gene Expression	0.107583	34454
ENSG00000092108	SCFD1	Gene Expression	0.107583	34454
ENSG00000175806	MSRA	Gene Expression	0.107573	34451
ENSG00000175115	PACS1	Gene Expression	0.107539	34440
ENSG00000088247	KHSRP	Gene Expression	0.10748	34421
ENSG00000122254	HS3ST2	Gene Expression	0.107442	34409
ENSG00000126767	ELK1	Gene Expression	0.10742	34402
ENSG00000100941	PNN	Gene Expression	0.107398	34395
ENSG00000116141	MARK1	Gene Expression	0.107367	34385
ENSG00000165355	FBXO33	Gene Expression	0.107264	34352
ENSG00000115041	KCNIP3	Gene Expression	0.107252	34348
ENSG00000141568	FOXK2	Gene Expression	0.107242	34345
ENSG00000145391	SETD7	Gene Expression	0.107186	34327
ENSG00000166402	TUB	Gene Expression	0.107183	34326
ENSG00000081087	OSTM1	Gene Expression	0.10718	34325
ENSG00000082212	ME2	Gene Expression	0.107124	34307
ENSG00000104946	TBC1D17	Gene Expression	0.107124	34307
ENSG00000156639	ZFAND3	Gene Expression	0.107114	34304
ENSG00000084073	ZMPSTE24	Gene Expression	0.107102	34300
ENSG00000185104	FAF1	Gene Expression	0.107067	34289
ENSG00000175581	MRPL48	Gene Expression	0.107061	34287
ENSG00000081307	UBA5	Gene Expression	0.107036	34279
ENSG00000153936	HS2ST1	Gene Expression	0.107024	34275
ENSG00000166912	MTMR10	Gene Expression	0.107014	34272
ENSG00000135930	EIF4E2	Gene Expression	0.106914	34240
ENSG00000029364	SLC39A9	Gene Expression	0.106905	34237
ENSG00000086589	RBM22	Gene Expression	0.106865	34224
ENSG00000130939	UBE4B	Gene Expression	0.106858	34222
ENSG00000136631	VPS45	Gene Expression	0.106808	34206
ENSG00000162819	BROX	Gene Expression	0.106733	34182
ENSG00000196510	ANAPC7	Gene Expression	0.106693	34169
ENSG00000125869	LAMP5	Gene Expression	0.106687	34167
ENSG00000150093	ITGB1	Gene Expression	0.106655	34157
ENSG00000149532	CPSF7	Gene Expression	0.106652	34156
ENSG00000182446	NPLOC4	Gene Expression	0.106652	34156
ENSG00000090989	EXOC1	Gene Expression	0.10659	34136
ENSG00000197323	TRIM33	Gene Expression	0.106499	34107
ENSG00000005379	TSPOAP1	Gene Expression	0.106499	34107
ENSG00000181817	LSM10	Gene Expression	0.106477	34100
ENSG00000130813	SHFL	Gene Expression	0.106474	34099
ENSG00000163602	RYBP	Gene Expression	0.106459	34094
ENSG00000096401	CDC5L	Gene Expression	0.106437	34087
ENSG00000100714	MTHFD1	Gene Expression	0.10643	34085
ENSG00000168827	GFM1	Gene Expression	0.106412	34079
ENSG00000163681	SLMAP	Gene Expression	0.106402	34076
ENSG00000248098	BCKDHA	Gene Expression	0.106387	34071
ENSG00000100722	ZC3H14	Gene Expression	0.106356	34061
ENSG00000162783	IER5	Gene Expression	0.106309	34046
ENSG00000198642	KLHL9	Gene Expression	0.106309	34046
ENSG00000244242	IFITM10	Gene Expression	0.106306	34045
ENSG00000168591	TMUB2	Gene Expression	0.10629	34040
ENSG00000166582	CENPV	Gene Expression	0.106256	34029
ENSG00000165699	TSC1	Gene Expression	0.106215	34016
ENSG00000160799	CCDC12	Gene Expression	0.106131	33989
ENSG00000066739	ATG2B	Gene Expression	0.106121	33986
ENSG00000188352	FOCAD	Gene Expression	0.106115	33984
ENSG00000114650	SCAP	Gene Expression	0.106028	33956
ENSG00000178381	ZFAND2A	Gene Expression	0.106018	33953
ENSG00000121073	SLC35B1	Gene Expression	0.105993	33945
ENSG00000241878	PISD	Gene Expression	0.105987	33943
ENSG00000122585	NPY	Gene Expression	0.105922	33922
ENSG00000136536	2024-03-07	Gene Expression	0.105906	33917
ENSG00000126821	SGPP1	Gene Expression	0.1059	33915
ENSG00000163655	GMPS	Gene Expression	0.105881	33909
ENSG00000187778	MCRS1	Gene Expression	0.105862	33903
ENSG00000155508	CNOT8	Gene Expression	0.10585	33899
ENSG00000101911	PRPS2	Gene Expression	0.10585	33899
ENSG00000039123	MTREX	Gene Expression	0.105847	33898
ENSG00000138660	AP1AR	Gene Expression	0.10584	33896
ENSG00000166886	NAB2	Gene Expression	0.105837	33895
ENSG00000172795	DCP2	Gene Expression	0.105831	33893
ENSG00000172031	EPHX4	Gene Expression	0.10575	33867
ENSG00000071626	DAZAP1	Gene Expression	0.105744	33865
ENSG00000257923	CUX1	Gene Expression	0.105712	33855
ENSG00000249992	TMEM158	Gene Expression	0.10569	33848
ENSG00000171208	NETO2	Gene Expression	0.105659	33838
ENSG00000133641	C12orf29	Gene Expression	0.105656	33837
ENSG00000173175	ADCY5	Gene Expression	0.105647	33834
ENSG00000174943	KCTD13	Gene Expression	0.105647	33834
ENSG00000179841	AKAP5	Gene Expression	0.105544	33801
ENSG00000143756	FBXO28	Gene Expression	0.105506	33789
ENSG00000068323	TFE3	Gene Expression	0.105494	33785
ENSG00000137509	PRCP	Gene Expression	0.105459	33774
ENSG00000239789	MRPS17	Gene Expression	0.105456	33773
ENSG00000061987	MON2	Gene Expression	0.105406	33757
ENSG00000099917	MED15	Gene Expression	0.105397	33754
ENSG00000162909	CAPN2	Gene Expression	0.105381	33749
ENSG00000129187	DCTD	Gene Expression	0.105369	33745
ENSG00000141404	GNAL	Gene Expression	0.105341	33736
ENSG00000107021	TBC1D13	Gene Expression	0.105328	33732
ENSG00000179965	ZNF771	Gene Expression	0.105313	33727
ENSG00000166902	MRPL16	Gene Expression	0.105291	33720
ENSG00000126254	RBM42	Gene Expression	0.105291	33720
ENSG00000214087	ARL16	Gene Expression	0.105281	33717
ENSG00000101337	TM9SF4	Gene Expression	0.105278	33716
ENSG00000170584	NUDCD2	Gene Expression	0.105253	33708
ENSG00000109917	ZPR1	Gene Expression	0.105253	33708
ENSG00000196663	TECPR2	Gene Expression	0.105231	33701
ENSG00000109111	SUPT6H	Gene Expression	0.1052	33691
ENSG00000166164	BRD7	Gene Expression	0.105144	33673
ENSG00000228594	FNDC10	Gene Expression	0.105135	33670
ENSG00000135900	MRPL44	Gene Expression	0.10511	33662
ENSG00000125779	PANK2	Gene Expression	0.105097	33658
ENSG00000106399	RPA3	Gene Expression	0.105044	33641
ENSG00000153113	CAST	Gene Expression	0.104991	33624
ENSG00000145919	BOD1	Gene Expression	0.104966	33616
ENSG00000170011	MYRIP	Gene Expression	0.104954	33612
ENSG00000100865	CINP	Gene Expression	0.104947	33610
ENSG00000108433	GOSR2	Gene Expression	0.104944	33609
ENSG00000184432	COPB2	Gene Expression	0.104904	33596
ENSG00000139289	PHLDA1	Gene Expression	0.104891	33592
ENSG00000146938	NLGN4X	Gene Expression	0.104875	33587
ENSG00000065833	ME1	Gene Expression	0.104857	33581
ENSG00000175265	GOLGA8A	Gene Expression	0.10476	33550
ENSG00000142892	PIGK	Gene Expression	0.104751	33547
ENSG00000004487	KDM1A	Gene Expression	0.104719	33537
ENSG00000143614	GATAD2B	Gene Expression	0.10471	33534
ENSG00000146085	MMUT	Gene Expression	0.104676	33523
ENSG00000103549	RNF40	Gene Expression	0.104666	33520
ENSG00000023330	ALAS1	Gene Expression	0.104638	33511
ENSG00000150593	PDCD4	Gene Expression	0.104638	33511
ENSG00000183255	PTTG1IP	Gene Expression	0.104638	33511
ENSG00000155111	CDK19	Gene Expression	0.104554	33484
ENSG00000108389	MTMR4	Gene Expression	0.104538	33479
ENSG00000213920	MDP1	Gene Expression	0.104529	33476
ENSG00000170581	STAT2	Gene Expression	0.104526	33475
ENSG00000187556	NANOS3	Gene Expression	0.104504	33468
ENSG00000154710	RABGEF1	Gene Expression	0.104501	33467
ENSG00000168300	PCMTD1	Gene Expression	0.104476	33459
ENSG00000130703	OSBPL2	Gene Expression	0.10442	33441
ENSG00000182628	SKA2	Gene Expression	0.104388	33431
ENSG00000103264	FBXO31	Gene Expression	0.10437	33425
ENSG00000130227	XPO7	Gene Expression	0.104326	33411
ENSG00000090487	SPG21	Gene Expression	0.104326	33411
ENSG00000138101	DTNB	Gene Expression	0.104276	33395
ENSG00000188486	H2AFX	Gene Expression	0.104273	33394
ENSG00000117625	RCOR3	Gene Expression	0.104257	33389
ENSG00000113552	GNPDA1	Gene Expression	0.104235	33382
ENSG00000106628	POLD2	Gene Expression	0.104226	33379
ENSG00000140157	NIPA2	Gene Expression	0.10421	33374
ENSG00000162736	NCSTN	Gene Expression	0.104207	33373
ENSG00000155961	RAB39B	Gene Expression	0.104064	33327
ENSG00000257698	GIHCG	Gene Expression	0.104023	33314
ENSG00000100028	SNRPD3	Gene Expression	0.104007	33309
ENSG00000138459	SLC35A5	Gene Expression	0.104001	33307
ENSG00000136504	KAT7	Gene Expression	0.103973	33298
ENSG00000172366	MCRIP2	Gene Expression	0.103961	33294
ENSG00000178252	WDR6	Gene Expression	0.103886	33270
ENSG00000125877	ITPA	Gene Expression	0.103867	33264
ENSG00000119487	MAPKAP1	Gene Expression	0.103845	33257
ENSG00000117266	CDK18	Gene Expression	0.103823	33250
ENSG00000138641	HERC3	Gene Expression	0.103808	33245
ENSG00000005302	MSL3	Gene Expression	0.103801	33243
ENSG00000096070	BRPF3	Gene Expression	0.103698	33210
ENSG00000102893	PHKB	Gene Expression	0.103698	33210
ENSG00000135679	MDM2	Gene Expression	0.103676	33203
ENSG00000119640	ACYP1	Gene Expression	0.103611	33182
ENSG00000115896	PLCL1	Gene Expression	0.103583	33173
ENSG00000154328	NEIL2	Gene Expression	0.103561	33166
ENSG00000066933	MYO9A	Gene Expression	0.103545	33161
ENSG00000156804	FBXO32	Gene Expression	0.103533	33157
ENSG00000106524	ANKMY2	Gene Expression	0.103489	33143
ENSG00000120709	FAM53C	Gene Expression	0.103455	33132
ENSG00000079156	OSBPL6	Gene Expression	0.103445	33129
ENSG00000049245	VAMP3	Gene Expression	0.103417	33120
ENSG00000116266	STXBP3	Gene Expression	0.103411	33118
ENSG00000171723	GPHN	Gene Expression	0.103405	33116
ENSG00000117528	ABCD3	Gene Expression	0.103255	33068
ENSG00000185008	ROBO2	Gene Expression	0.103255	33068
ENSG00000143442	POGZ	Gene Expression	0.103242	33064
ENSG00000131876	SNRPA1	Gene Expression	0.103214	33055
ENSG00000135324	MRAP2	Gene Expression	0.103199	33050
ENSG00000163754	GYG1	Gene Expression	0.103192	33048
ENSG00000161542	PRPSAP1	Gene Expression	0.103108	33021
ENSG00000010438	PRSS3	Gene Expression	0.103105	33020
ENSG00000104613	INTS10	Gene Expression	0.103102	33019
ENSG00000102981	PARD6A	Gene Expression	0.103086	33014
ENSG00000141349	G6PC3	Gene Expression	0.103077	33011
ENSG00000060339	CCAR1	Gene Expression	0.103074	33010
ENSG00000041353	RAB27B	Gene Expression	0.103061	33006
ENSG00000197381	ADARB1	Gene Expression	0.103008	32989
ENSG00000132361	CLUH	Gene Expression	0.103002	32987
ENSG00000151746	BICD1	Gene Expression	0.102958	32973
ENSG00000262919	CCNQ	Gene Expression	0.102958	32973
ENSG00000110011	DNAJC4	Gene Expression	0.10294	32967
ENSG00000127948	POR	Gene Expression	0.102921	32961
ENSG00000133059	DSTYK	Gene Expression	0.102911	32958
ENSG00000178761	FAM219B	Gene Expression	0.102896	32953
ENSG00000163938	GNL3	Gene Expression	0.10289	32951
ENSG00000161533	ACOX1	Gene Expression	0.102874	32946
ENSG00000141456	PELP1	Gene Expression	0.102758	32909
ENSG00000234545	FAM133B	Gene Expression	0.102724	32898
ENSG00000171853	TRAPPC12	Gene Expression	0.102708	32893
ENSG00000092020	PPP2R3C	Gene Expression	0.102668	32880
ENSG00000197969	VPS13A	Gene Expression	0.102665	32879
ENSG00000049769	PPP1R3F	Gene Expression	0.10264	32871
ENSG00000063015	SEZ6	Gene Expression	0.102605	32860
ENSG00000171150	SOCS5	Gene Expression	0.102599	32858
ENSG00000159409	CELF3	Gene Expression	0.102574	32850
ENSG00000019144	PHLDB1	Gene Expression	0.102521	32833
ENSG00000167779	IGFBP6	Gene Expression	0.102493	32824
ENSG00000166823	MESP1	Gene Expression	0.102493	32824
ENSG00000170832	USP32	Gene Expression	0.102434	32805
ENSG00000141639	MAPK4	Gene Expression	0.102434	32805
ENSG00000206418	RAB12	Gene Expression	0.102415	32799
ENSG00000163848	ZNF148	Gene Expression	0.102402	32795
ENSG00000119787	ATL2	Gene Expression	0.102393	32792
ENSG00000139597	N4BP2L1	Gene Expression	0.102368	32784
ENSG00000198915	RASGEF1A	Gene Expression	0.102356	32780
ENSG00000162980	ARL5A	Gene Expression	0.102346	32777
ENSG00000235453	SMIM27	Gene Expression	0.102312	32766
ENSG00000180370	PAK2	Gene Expression	0.102243	32744
ENSG00000159348	CYB5R1	Gene Expression	0.102228	32739
ENSG00000104427	ZC2HC1A	Gene Expression	0.102212	32734
ENSG00000049449	RCN1	Gene Expression	0.102203	32731
ENSG00000160803	UBQLN4	Gene Expression	0.102159	32717
ENSG00000105618	PRPF31	Gene Expression	0.102115	32703
ENSG00000151292	CSNK1G3	Gene Expression	0.10209	32695
ENSG00000107537	PHYH	Gene Expression	0.102046	32681
ENSG00000175324	LSM1	Gene Expression	0.102009	32669
ENSG00000136908	DPM2	Gene Expression	0.102006	32668
ENSG00000163872	YEATS2	Gene Expression	0.102003	32667
ENSG00000083099	LYRM2	Gene Expression	0.101953	32651
ENSG00000166548	TK2	Gene Expression	0.101943	32648
ENSG00000141232	TOB1	Gene Expression	0.101943	32648
ENSG00000058262	SEC61A1	Gene Expression	0.101918	32640
ENSG00000112237	CCNC	Gene Expression	0.101918	32640
ENSG00000240583	AQP1	Gene Expression	0.101893	32632
ENSG00000213995	NAXD	Gene Expression	0.101893	32632
ENSG00000005007	UPF1	Gene Expression	0.101881	32628
ENSG00000161526	SAP30BP	Gene Expression	0.10184	32615
ENSG00000164463	CREBRF	Gene Expression	0.101831	32612
ENSG00000101246	ARFRP1	Gene Expression	0.101822	32609
ENSG00000213523	SRA1	Gene Expression	0.101781	32596
ENSG00000140396	NCOA2	Gene Expression	0.101775	32594
ENSG00000103507	BCKDK	Gene Expression	0.101775	32594
ENSG00000155957	TMBIM4	Gene Expression	0.101772	32593
ENSG00000085377	PREP	Gene Expression	0.101762	32590
ENSG00000136827	TOR1A	Gene Expression	0.101759	32589
ENSG00000072415	MPP5	Gene Expression	0.101744	32584
ENSG00000003147	ICA1	Gene Expression	0.101712	32574
ENSG00000114166	KAT2B	Gene Expression	0.101709	32573
ENSG00000167861	HID1	Gene Expression	0.101672	32561
ENSG00000198793	MTOR	Gene Expression	0.101666	32559
ENSG00000170837	GPR27	Gene Expression	0.101666	32559
ENSG00000203772	SPRN	Gene Expression	0.101609	32541
ENSG00000178585	CTNNBIP1	Gene Expression	0.1016	32538
ENSG00000145016	RUBCN	Gene Expression	0.101594	32536
ENSG00000266028	SRGAP2	Gene Expression	0.10155	32522
ENSG00000184787	UBE2G2	Gene Expression	0.10155	32522
ENSG00000008283	CYB561	Gene Expression	0.101509	32509
ENSG00000134343	ANO3	Gene Expression	0.101503	32507
ENSG00000205090	TMEM240	Gene Expression	0.101481	32500
ENSG00000265491	RNF115	Gene Expression	0.101478	32499
ENSG00000143624	INTS3	Gene Expression	0.101475	32498
ENSG00000198369	SPRED2	Gene Expression	0.101456	32492
ENSG00000184708	EIF4ENIF1	Gene Expression	0.10145	32490
ENSG00000135119	RNFT2	Gene Expression	0.101428	32483
ENSG00000139514	SLC7A1	Gene Expression	0.101369	32464
ENSG00000124226	RNF114	Gene Expression	0.10135	32458
ENSG00000165487	MICU2	Gene Expression	0.101294	32440
ENSG00000087053	MTMR2	Gene Expression	0.101244	32424
ENSG00000100888	CHD8	Gene Expression	0.10121	32413
ENSG00000101019	UQCC1	Gene Expression	0.101207	32412
ENSG00000137500	CCDC90B	Gene Expression	0.101138	32390
ENSG00000177888	ZBTB41	Gene Expression	0.101047	32361
ENSG00000177479	ARIH2	Gene Expression	0.101	32346
ENSG00000116001	TIA1	Gene Expression	0.100966	32335
ENSG00000100626	GALNT16	Gene Expression	0.100941	32327
ENSG00000197121	PGAP1	Gene Expression	0.10091	32317
ENSG00000178188	SH2B1	Gene Expression	0.100885	32309
ENSG00000126091	ST3GAL3	Gene Expression	0.100819	32288
ENSG00000172932	ANKRD13D	Gene Expression	0.100779	32275
ENSG00000138433	CIR1	Gene Expression	0.100766	32271
ENSG00000143514	TP53BP2	Gene Expression	0.100738	32262
ENSG00000105835	NAMPT	Gene Expression	0.100732	32260
ENSG00000171224	FAM241B	Gene Expression	0.100694	32248
ENSG00000052126	PLEKHA5	Gene Expression	0.100691	32247
ENSG00000249242	TMEM150C	Gene Expression	0.100682	32244
ENSG00000103496	STX4	Gene Expression	0.100669	32240
ENSG00000118482	PHF3	Gene Expression	0.100663	32238
ENSG00000122674	CCZ1	Gene Expression	0.100663	32238
ENSG00000144451	SPAG16	Gene Expression	0.100641	32231
ENSG00000079432	CIC	Gene Expression	0.100629	32227
ENSG00000198729	PPP1R14C	Gene Expression	0.10051	32189
ENSG00000151239	TWF1	Gene Expression	0.10051	32189
ENSG00000145191	EIF2B5	Gene Expression	0.100479	32179
ENSG00000011243	AKAP8L	Gene Expression	0.100448	32169
ENSG00000102897	LYRM1	Gene Expression	0.100373	32145
ENSG00000186575	NF2	Gene Expression	0.100313	32126
ENSG00000125629	INSIG2	Gene Expression	0.10031	32125
ENSG00000116852	KIF21B	Gene Expression	0.100279	32115
ENSG00000008256	CYTH3	Gene Expression	0.100195	32088
ENSG00000248455	LINC02217	Gene Expression	0.10017	32080
ENSG00000005020	SKAP2	Gene Expression	0.100129	32067
ENSG00000115446	UNC50	Gene Expression	0.100117	32063
ENSG00000123636	BAZ2B	Gene Expression	0.100086	32053
ENSG00000153914	SREK1	Gene Expression	0.100054	32043
ENSG00000198718	TOGARAM1	Gene Expression	0.100023	32033
ENSG00000122574	WIPF3	Gene Expression	0.0999919	32023
ENSG00000060491	OGFR	Gene Expression	0.0999856	32021
ENSG00000172209	GPR22	Gene Expression	0.0999513	32010
ENSG00000100938	GMPR2	Gene Expression	0.0998763	31986
ENSG00000182934	SRPRA	Gene Expression	0.0998108	31965
ENSG00000048052	HDAC9	Gene Expression	0.0997796	31955
ENSG00000073060	SCARB1	Gene Expression	0.0997483	31945
ENSG00000144815	NXPE3	Gene Expression	0.0997202	31936
ENSG00000196781	TLE1	Gene Expression	0.0996578	31916
ENSG00000099904	ZDHHC8	Gene Expression	0.0996515	31914
ENSG00000083457	ITGAE	Gene Expression	0.0996234	31905
ENSG00000175110	MRPS22	Gene Expression	0.0996203	31904
ENSG00000101444	AHCY	Gene Expression	0.0995922	31895
ENSG00000174013	FBXO45	Gene Expression	0.0995485	31881
ENSG00000107290	SETX	Gene Expression	0.0995485	31881
ENSG00000116574	RHOU	Gene Expression	0.0995266	31874
ENSG00000214941	ZSWIM7	Gene Expression	0.0994923	31863
ENSG00000143502	SUSD4	Gene Expression	0.0994735	31857
ENSG00000232434	AJM1	Gene Expression	0.0994454	31848
ENSG00000146247	PHIP	Gene Expression	0.0994392	31846
ENSG00000068885	IFT80	Gene Expression	0.0993112	31805
ENSG00000185985	SLITRK2	Gene Expression	0.0993112	31805
ENSG00000033170	FUT8	Gene Expression	0.0992956	31800
ENSG00000075391	RASAL2	Gene Expression	0.0992831	31796
ENSG00000130881	LRP3	Gene Expression	0.0992612	31789
ENSG00000116954	RRAGC	Gene Expression	0.0992362	31781
ENSG00000131462	TUBG1	Gene Expression	0.0991332	31748
ENSG00000148541	FAM13C	Gene Expression	0.0991301	31747
ENSG00000214413	BBIP1	Gene Expression	0.0991238	31745
ENSG00000251322	SHANK3	Gene Expression	0.0990645	31726
ENSG00000165688	PMPCA	Gene Expression	0.0990364	31717
ENSG00000065057	NTHL1	Gene Expression	0.0990302	31715
ENSG00000108773	KAT2A	Gene Expression	0.099002	31706
ENSG00000102038	SMARCA1	Gene Expression	0.0989927	31703
ENSG00000031823	RANBP3	Gene Expression	0.0989615	31693
ENSG00000266967	AARSD1	Gene Expression	0.0989177	31679
ENSG00000185567	AHNAK2	Gene Expression	0.0988928	31671
ENSG00000247516	MIR4458HG	Gene Expression	0.0988647	31662
ENSG00000155313	USP25	Gene Expression	0.0988334	31652
ENSG00000107147	KCNT1	Gene Expression	0.0988241	31649
ENSG00000113732	ATP6V0E1	Gene Expression	0.0987866	31637
ENSG00000139174	PRICKLE1	Gene Expression	0.0987866	31637
ENSG00000088854	C20orf194	Gene Expression	0.0987741	31633
ENSG00000157933	SKI	Gene Expression	0.098746	31624
ENSG00000088205	DDX18	Gene Expression	0.098721	31616
ENSG00000212719	LINC02693	Gene Expression	0.0986773	31602
ENSG00000154721	JAM2	Gene Expression	0.0986273	31586
ENSG00000136842	TMOD1	Gene Expression	0.0985899	31574
ENSG00000095203	EPB41L4B	Gene Expression	0.0985899	31574
ENSG00000134874	DZIP1	Gene Expression	0.098568	31567
ENSG00000138363	ATIC	Gene Expression	0.0985462	31560
ENSG00000163125	RPRD2	Gene Expression	0.0985024	31546
ENSG00000197702	PARVA	Gene Expression	0.0985024	31546
ENSG00000110172	CHORDC1	Gene Expression	0.0985024	31546
ENSG00000111110	PPM1H	Gene Expression	0.0984962	31544
ENSG00000139428	MMAB	Gene Expression	0.0984931	31543
ENSG00000143473	KCNH1	Gene Expression	0.0984494	31529
ENSG00000070061	ELP1	Gene Expression	0.0983432	31495
ENSG00000259291	ZNF710-AS1	Gene Expression	0.0983245	31489
ENSG00000072310	SREBF1	Gene Expression	0.098262	31469
ENSG00000148090	AUH	Gene Expression	0.0982464	31464
ENSG00000162073	PAQR4	Gene Expression	0.098237	31461
ENSG00000112149	CD83	Gene Expression	0.0982089	31452
ENSG00000111144	LTA4H	Gene Expression	0.098184	31444
ENSG00000157542	KCNJ6	Gene Expression	0.0981746	31441
ENSG00000079739	PGM1	Gene Expression	0.0981683	31439
ENSG00000155229	MMS19	Gene Expression	0.0981465	31432
ENSG00000183624	HMCES	Gene Expression	0.0981059	31419
ENSG00000132522	GPS2	Gene Expression	0.098084	31412
ENSG00000125398	SOX9	Gene Expression	0.0980684	31407
ENSG00000053371	AKR7A2	Gene Expression	0.0980497	31401
ENSG00000134014	ELP3	Gene Expression	0.0980466	31400
ENSG00000072518	MARK2	Gene Expression	0.098006	31387
ENSG00000046889	PREX2	Gene Expression	0.0979591	31372
ENSG00000135698	MPHOSPH6	Gene Expression	0.0979123	31357
ENSG00000132676	DAP3	Gene Expression	0.0978811	31347
ENSG00000137806	NDUFAF1	Gene Expression	0.0977749	31313
ENSG00000095713	CRTAC1	Gene Expression	0.0977655	31310
ENSG00000146386	ABRACL	Gene Expression	0.0977624	31309
ENSG00000108590	MED31	Gene Expression	0.0977125	31293
ENSG00000164081	TEX264	Gene Expression	0.0977	31289
ENSG00000170852	KBTBD2	Gene Expression	0.0976875	31285
ENSG00000130707	ASS1	Gene Expression	0.0976531	31274
ENSG00000163159	VPS72	Gene Expression	0.0976157	31262
ENSG00000131378	RFTN1	Gene Expression	0.0975844	31252
ENSG00000136603	SKIL	Gene Expression	0.0975657	31246
ENSG00000141873	SLC39A3	Gene Expression	0.0975626	31245
ENSG00000078124	ACER3	Gene Expression	0.097547	31240
ENSG00000138640	FAM13A	Gene Expression	0.0975345	31236
ENSG00000055609	KMT2C	Gene Expression	0.0975282	31234
ENSG00000157077	ZFYVE9	Gene Expression	0.0975126	31229
ENSG00000136104	RNASEH2B	Gene Expression	0.0974814	31219
ENSG00000060982	BCAT1	Gene Expression	0.0974689	31215
ENSG00000034677	RNF19A	Gene Expression	0.0974564	31211
ENSG00000161980	POLR3K	Gene Expression	0.097447	31208
ENSG00000166685	COG1	Gene Expression	0.0973971	31192
ENSG00000090097	PCBP4	Gene Expression	0.0973783	31186
ENSG00000134873	CLDN10	Gene Expression	0.0973502	31177
ENSG00000139496	NUP58	Gene Expression	0.0973034	31162
ENSG00000117362	APH1A	Gene Expression	0.097294	31159
ENSG00000176102	CSTF3	Gene Expression	0.0972784	31154
ENSG00000032219	ARID4A	Gene Expression	0.0972784	31154
ENSG00000205133	TRIQK	Gene Expression	0.0972722	31152
ENSG00000134369	NAV1	Gene Expression	0.0972316	31139
ENSG00000095794	CREM	Gene Expression	0.097191	31126
ENSG00000157106	SMG1	Gene Expression	0.0971879	31125
ENSG00000162441	LZIC	Gene Expression	0.0971566	31115
ENSG00000095321	CRAT	Gene Expression	0.0971566	31115
ENSG00000107862	GBF1	Gene Expression	0.0971535	31114
ENSG00000131503	ANKHD1	Gene Expression	0.0971161	31102
ENSG00000145934	TENM2	Gene Expression	0.0971161	31102
ENSG00000183092	BEGAIN	Gene Expression	0.0971161	31102
ENSG00000204922	UQCC3	Gene Expression	0.0970942	31095
ENSG00000108829	LRRC59	Gene Expression	0.0970848	31092
ENSG00000007541	PIGQ	Gene Expression	0.0970536	31082
ENSG00000076201	PTPN23	Gene Expression	0.0970255	31073
ENSG00000172893	DHCR7	Gene Expression	0.0969256	31041
ENSG00000113597	TRAPPC13	Gene Expression	0.096885	31028
ENSG00000181754	AMIGO1	Gene Expression	0.0968444	31015
ENSG00000174460	ZCCHC12	Gene Expression	0.0968413	31014
ENSG00000183773	AIFM3	Gene Expression	0.0967601	30988
ENSG00000213614	HEXA	Gene Expression	0.0967414	30982
ENSG00000100302	RASD2	Gene Expression	0.0966976	30968
ENSG00000006530	AGK	Gene Expression	0.0966695	30959
ENSG00000204128	C2orf72	Gene Expression	0.0965915	30934
ENSG00000109079	TNFAIP1	Gene Expression	0.096579	30930
ENSG00000138381	ASNSD1	Gene Expression	0.0965446	30919
ENSG00000048544	MRPS10	Gene Expression	0.0965165	30910
ENSG00000168488	ATXN2L	Gene Expression	0.0963854	30868
ENSG00000158019	BABAM2	Gene Expression	0.0963729	30864
ENSG00000154639	CXADR	Gene Expression	0.0963729	30864
ENSG00000062598	ELMO2	Gene Expression	0.0963667	30862
ENSG00000129932	DOHH	Gene Expression	0.0963604	30860
ENSG00000159592	GPBP1L1	Gene Expression	0.0962886	30837
ENSG00000125611	CHCHD5	Gene Expression	0.0962886	30837
ENSG00000110075	PPP6R3	Gene Expression	0.0962699	30831
ENSG00000157680	DGKI	Gene Expression	0.0962542	30826
ENSG00000167985	SDHAF2	Gene Expression	0.0961731	30800
ENSG00000185414	MRPL30	Gene Expression	0.09612	30783
ENSG00000159111	MRPL10	Gene Expression	0.0960513	30761
ENSG00000128928	IVD	Gene Expression	0.0960388	30757
ENSG00000204287	HLA-DRA	Gene Expression	0.0959982	30744
ENSG00000169918	OTUD7A	Gene Expression	0.095992	30742
ENSG00000120925	RNF170	Gene Expression	0.0959482	30728
ENSG00000265972	TXNIP	Gene Expression	0.0959389	30725
ENSG00000244005	NFS1	Gene Expression	0.0958983	30712
ENSG00000149930	TAOK2	Gene Expression	0.0958265	30689
ENSG00000218336	TENM3	Gene Expression	0.095814	30685
ENSG00000165322	ARHGAP12	Gene Expression	0.0958046	30682
ENSG00000152558	TMEM123	Gene Expression	0.0957703	30671
ENSG00000113643	RARS	Gene Expression	0.095764	30669
ENSG00000026652	AGPAT4	Gene Expression	0.0957515	30665
ENSG00000118454	ANKRD13C	Gene Expression	0.0957484	30664
ENSG00000104517	UBR5	Gene Expression	0.0957422	30662
ENSG00000165527	ARF6	Gene Expression	0.0957234	30656
ENSG00000168724	DNAJC21	Gene Expression	0.0956766	30641
ENSG00000263878	DLGAP1-AS4	Gene Expression	0.0956766	30641
ENSG00000167703	SLC43A2	Gene Expression	0.0956578	30635
ENSG00000049860	HEXB	Gene Expression	0.0956516	30633
ENSG00000170485	NPAS2	Gene Expression	0.095636	30628
ENSG00000176410	DNAJC30	Gene Expression	0.0955767	30609
ENSG00000143149	ALDH9A1	Gene Expression	0.0955548	30602
ENSG00000101190	TCFL5	Gene Expression	0.0955392	30597
ENSG00000130208	APOC1	Gene Expression	0.0955267	30593
ENSG00000158042	MRPL17	Gene Expression	0.0954393	30565
ENSG00000065534	MYLK	Gene Expression	0.0953831	30547
ENSG00000165379	LRFN5	Gene Expression	0.0953706	30543
ENSG00000145545	SRD5A1	Gene Expression	0.0953394	30533
ENSG00000075303	SLC25A40	Gene Expression	0.0953113	30524
ENSG00000163577	EIF5A2	Gene Expression	0.095305	30522
ENSG00000198265	HELZ	Gene Expression	0.095305	30522
ENSG00000263753	LINC00667	Gene Expression	0.0952925	30518
ENSG00000166557	TMED3	Gene Expression	0.0952738	30512
ENSG00000234456	MAGI2-AS3	Gene Expression	0.0952613	30508
ENSG00000106591	MRPL32	Gene Expression	0.0952394	30501
ENSG00000105341	DMAC2	Gene Expression	0.0952269	30497
ENSG00000128626	MRPS12	Gene Expression	0.0951957	30487
ENSG00000151376	ME3	Gene Expression	0.0951801	30482
ENSG00000108352	RAPGEFL1	Gene Expression	0.0951301	30466
ENSG00000081870	HSPB11	Gene Expression	0.095127	30465
ENSG00000151893	CACUL1	Gene Expression	0.0951208	30463
ENSG00000162616	DNAJB4	Gene Expression	0.0951114	30460
ENSG00000097033	SH3GLB1	Gene Expression	0.0951114	30460
ENSG00000119698	PPP4R4	Gene Expression	0.0950958	30455
ENSG00000148950	IMMP1L	Gene Expression	0.0950396	30437
ENSG00000143590	EFNA3	Gene Expression	0.0950365	30436
ENSG00000134759	ELP2	Gene Expression	0.0950209	30431
ENSG00000073150	PANX2	Gene Expression	0.0949553	30410
ENSG00000141429	GALNT1	Gene Expression	0.094949	30408
ENSG00000072401	UBE2D1	Gene Expression	0.0949428	30406
ENSG00000166347	CYB5A	Gene Expression	0.094846	30375
ENSG00000117114	ADGRL2	Gene Expression	0.0948241	30368
ENSG00000100347	SAMM50	Gene Expression	0.0948085	30363
ENSG00000189306	RRP7A	Gene Expression	0.0948023	30361
ENSG00000173166	RAPH1	Gene Expression	0.094796	30359
ENSG00000177868	SVBP	Gene Expression	0.0947867	30356
ENSG00000164898	FMC1	Gene Expression	0.094743	30342
ENSG00000123064	DDX54	Gene Expression	0.0947367	30340
ENSG00000151461	UPF2	Gene Expression	0.0947273	30337
ENSG00000112200	ZNF451	Gene Expression	0.0946836	30323
ENSG00000116991	SIPA1L2	Gene Expression	0.0946586	30315
ENSG00000273156	AC124016.2	Gene Expression	0.0946056	30298
ENSG00000173409	ARV1	Gene Expression	0.0945993	30296
ENSG00000226137	BAIAP2-DT	Gene Expression	0.0945619	30284
ENSG00000083807	SLC27A5	Gene Expression	0.0945462	30279
ENSG00000157193	LRP8	Gene Expression	0.09454	30277
ENSG00000115414	FN1	Gene Expression	0.09454	30277
ENSG00000143641	GALNT2	Gene Expression	0.0945181	30270
ENSG00000101349	PAK5	Gene Expression	0.0945119	30268
ENSG00000101236	RNF24	Gene Expression	0.0944932	30262
ENSG00000250317	SMIM20	Gene Expression	0.0944245	30240
ENSG00000140443	IGF1R	Gene Expression	0.0944213	30239
ENSG00000109536	FRG1	Gene Expression	0.0944026	30233
ENSG00000114520	SNX4	Gene Expression	0.0943964	30231
ENSG00000204386	NEU1	Gene Expression	0.0943964	30231
ENSG00000074657	ZNF532	Gene Expression	0.0943901	30229
ENSG00000110987	BCL7A	Gene Expression	0.0943558	30218
ENSG00000110074	FOXRED1	Gene Expression	0.0943526	30217
ENSG00000172922	RNASEH2C	Gene Expression	0.0943402	30213
ENSG00000185262	UBALD2	Gene Expression	0.094337	30212
ENSG00000111711	GOLT1B	Gene Expression	0.0943245	30208
ENSG00000162302	RPS6KA4	Gene Expression	0.0942715	30191
ENSG00000146006	LRRTM2	Gene Expression	0.0942558	30186
ENSG00000143418	CERS2	Gene Expression	0.0942121	30172
ENSG00000116044	NFE2L2	Gene Expression	0.0941934	30166
ENSG00000154856	APCDD1	Gene Expression	0.0941934	30166
ENSG00000132155	RAF1	Gene Expression	0.0941247	30144
ENSG00000063244	U2AF2	Gene Expression	0.0941122	30140
ENSG00000065883	CDK13	Gene Expression	0.0941028	30137
ENSG00000144331	ZNF385B	Gene Expression	0.0940935	30134
ENSG00000157020	SEC13	Gene Expression	0.0940935	30134
ENSG00000136986	DERL1	Gene Expression	0.094081	30130
ENSG00000122512	PMS2	Gene Expression	0.0940654	30125
ENSG00000261824	LINC00662	Gene Expression	0.0940404	30117
ENSG00000155252	PI4K2A	Gene Expression	0.0939904	30101
ENSG00000136205	TNS3	Gene Expression	0.0939779	30097
ENSG00000005700	IBTK	Gene Expression	0.0939686	30094
ENSG00000103202	NME4	Gene Expression	0.0939686	30094
ENSG00000113108	APBB3	Gene Expression	0.093928	30081
ENSG00000164326	CARTPT	Gene Expression	0.0938999	30072
ENSG00000139625	MAP3K12	Gene Expression	0.0938437	30054
ENSG00000171612	SLC25A33	Gene Expression	0.0938406	30053
ENSG00000153443	UBALD1	Gene Expression	0.0938406	30053
ENSG00000167797	CDK2AP2	Gene Expression	0.0938374	30052
ENSG00000027697	IFNGR1	Gene Expression	0.0938343	30051
ENSG00000121749	TBC1D15	Gene Expression	0.0938343	30051
ENSG00000123124	WWP1	Gene Expression	0.0938093	30043
ENSG00000171105	INSR	Gene Expression	0.0938062	30042
ENSG00000167657	DAPK3	Gene Expression	0.0937781	30033
ENSG00000184402	SS18L1	Gene Expression	0.093775	30032
ENSG00000109790	KLHL5	Gene Expression	0.0937562	30026
ENSG00000240849	TMEM189	Gene Expression	0.0937469	30023
ENSG00000157014	TATDN2	Gene Expression	0.0937375	30020
ENSG00000162373	BEND5	Gene Expression	0.0936969	30007
ENSG00000158669	GPAT4	Gene Expression	0.0936813	30002
ENSG00000133275	CSNK1G2	Gene Expression	0.0936813	30002
ENSG00000127526	SLC35E1	Gene Expression	0.0936626	29996
ENSG00000112787	FBRSL1	Gene Expression	0.0936313	29986
ENSG00000128422	KRT17	Gene Expression	0.0935751	29968
ENSG00000007202	KIAA0100	Gene Expression	0.093572	29967
ENSG00000176946	THAP4	Gene Expression	0.0935658	29965
ENSG00000136247	ZDHHC4	Gene Expression	0.093547	29959
ENSG00000153933	DGKE	Gene Expression	0.0935377	29956
ENSG00000065526	SPEN	Gene Expression	0.0934971	29943
ENSG00000071794	HLTF	Gene Expression	0.0934877	29940
ENSG00000248485	PCP4L1	Gene Expression	0.0934627	29932
ENSG00000170873	MTSS1	Gene Expression	0.0934377	29924
ENSG00000188938	FAM120AOS	Gene Expression	0.0934284	29921
ENSG00000157851	DPYSL5	Gene Expression	0.0934003	29912
ENSG00000198189	HSD17B11	Gene Expression	0.0933909	29909
ENSG00000163704	PRRT3	Gene Expression	0.0933316	29890
ENSG00000167775	CD320	Gene Expression	0.0933285	29889
ENSG00000095002	MSH2	Gene Expression	0.0932972	29879
ENSG00000233016	SNHG7	Gene Expression	0.0932847	29875
ENSG00000160695	VPS11	Gene Expression	0.0932847	29875
ENSG00000167110	GOLGA2	Gene Expression	0.0932754	29872
ENSG00000115760	BIRC6	Gene Expression	0.0932723	29871
ENSG00000106701	FSD1L	Gene Expression	0.0932691	29870
ENSG00000121879	PIK3CA	Gene Expression	0.0932473	29863
ENSG00000124333	VAMP7	Gene Expression	0.0932442	29862
ENSG00000012171	SEMA3B	Gene Expression	0.093241	29861
ENSG00000153982	GDPD1	Gene Expression	0.0932067	29850
ENSG00000153291	SLC25A27	Gene Expression	0.0931755	29840
ENSG00000174405	LIG4	Gene Expression	0.093163	29836
ENSG00000183826	BTBD9	Gene Expression	0.0931317	29826
ENSG00000186416	NKRF	Gene Expression	0.0931286	29825
ENSG00000145526	CDH18	Gene Expression	0.0930974	29815
ENSG00000085872	CHERP	Gene Expression	0.0930724	29807
ENSG00000012963	UBR7	Gene Expression	0.0930537	29801
ENSG00000206560	ANKRD28	Gene Expression	0.0930256	29792
ENSG00000125746	EML2	Gene Expression	0.0929819	29778
ENSG00000120733	KDM3B	Gene Expression	0.0929163	29757
ENSG00000167118	URM1	Gene Expression	0.0929163	29757
ENSG00000101782	RIOK3	Gene Expression	0.0928913	29749
ENSG00000122786	CALD1	Gene Expression	0.0928726	29743
ENSG00000136807	CDK9	Gene Expression	0.0928507	29736
ENSG00000007392	LUC7L	Gene Expression	0.092807	29722
ENSG00000151779	NBAS	Gene Expression	0.0928039	29721
ENSG00000111261	MANSC1	Gene Expression	0.0927945	29718
ENSG00000174021	GNG5	Gene Expression	0.0927883	29716
ENSG00000120049	KCNIP2	Gene Expression	0.0927508	29704
ENSG00000121057	AKAP1	Gene Expression	0.0927352	29699
ENSG00000110880	CORO1C	Gene Expression	0.0927258	29696
ENSG00000163812	ZDHHC3	Gene Expression	0.0926759	29680
ENSG00000136999	CCN3	Gene Expression	0.0926727	29679
ENSG00000140365	COMMD4	Gene Expression	0.092654	29673
ENSG00000141376	BCAS3	Gene Expression	0.0925447	29638
ENSG00000071073	MGAT4A	Gene Expression	0.0925416	29637
ENSG00000100395	L3MBTL2	Gene Expression	0.0925322	29634
ENSG00000247077	PGAM5	Gene Expression	0.0925041	29625
ENSG00000119402	FBXW2	Gene Expression	0.0924698	29614
ENSG00000179673	RPRML	Gene Expression	0.0924479	29607
ENSG00000214078	CPNE1	Gene Expression	0.0924354	29603
ENSG00000148229	POLE3	Gene Expression	0.0923355	29571
ENSG00000100596	SPTLC2	Gene Expression	0.0923324	29570
ENSG00000108799	EZH1	Gene Expression	0.0922855	29555
ENSG00000151789	ZNF385D	Gene Expression	0.0922606	29547
ENSG00000119559	C19orf25	Gene Expression	0.0922512	29544
ENSG00000171160	MORN4	Gene Expression	0.0922137	29532
ENSG00000071889	FAM3A	Gene Expression	0.0921981	29527
ENSG00000112130	RNF8	Gene Expression	0.0921794	29521
ENSG00000140474	ULK3	Gene Expression	0.0921544	29513
ENSG00000140983	RHOT2	Gene Expression	0.0921201	29502
ENSG00000179981	TSHZ1	Gene Expression	0.0921138	29500
ENSG00000260878	AC104072.1	Gene Expression	0.0920982	29495
ENSG00000103740	ACSBG1	Gene Expression	0.0920982	29495
ENSG00000188026	RILPL1	Gene Expression	0.0920514	29480
ENSG00000100461	RBM23	Gene Expression	0.0920514	29480
ENSG00000204713	TRIM27	Gene Expression	0.0920482	29479
ENSG00000071994	PDCD2	Gene Expression	0.0920014	29464
ENSG00000079616	KIF22	Gene Expression	0.0920014	29464
ENSG00000104231	ZFAND1	Gene Expression	0.0919889	29460
ENSG00000108384	RAD51C	Gene Expression	0.0919702	29454
ENSG00000067141	NEO1	Gene Expression	0.0919483	29447
ENSG00000155256	ZFYVE27	Gene Expression	0.0919265	29440
ENSG00000179820	MYADM	Gene Expression	0.0919265	29440
ENSG00000145833	DDX46	Gene Expression	0.091914	29436
ENSG00000139687	RB1	Gene Expression	0.0918859	29427
ENSG00000148158	SNX30	Gene Expression	0.0918827	29426
ENSG00000165475	CRYL1	Gene Expression	0.0918515	29416
ENSG00000119986	AVPI1	Gene Expression	0.0918328	29410
ENSG00000147955	SIGMAR1	Gene Expression	0.0918078	29402
ENSG00000196581	AJAP1	Gene Expression	0.0917891	29396
ENSG00000204394	VARS	Gene Expression	0.0917797	29393
ENSG00000125266	EFNB2	Gene Expression	0.0917672	29389
ENSG00000099821	POLRMT	Gene Expression	0.0917235	29375
ENSG00000153253	SCN3A	Gene Expression	0.0917141	29372
ENSG00000161013	MGAT4B	Gene Expression	0.0916423	29349
ENSG00000166171	DPCD	Gene Expression	0.0916361	29347
ENSG00000175215	CTDSP2	Gene Expression	0.0916361	29347
ENSG00000143093	STRIP1	Gene Expression	0.0915518	29320
ENSG00000154822	PLCL2	Gene Expression	0.0915455	29318
ENSG00000084072	PPIE	Gene Expression	0.0915424	29317
ENSG00000164916	FOXK1	Gene Expression	0.0915205	29310
ENSG00000143324	XPR1	Gene Expression	0.0915112	29307
ENSG00000113719	ERGIC1	Gene Expression	0.0915049	29305
ENSG00000182095	TNRC18	Gene Expression	0.0915049	29305
ENSG00000196177	ACADSB	Gene Expression	0.0914987	29303
ENSG00000078967	UBE2D4	Gene Expression	0.0914643	29292
ENSG00000105438	KDELR1	Gene Expression	0.0914144	29276
ENSG00000175193	PARL	Gene Expression	0.0913363	29251
ENSG00000183431	SF3A3	Gene Expression	0.0913332	29250
ENSG00000117500	TMED5	Gene Expression	0.0913301	29249
ENSG00000121680	PEX16	Gene Expression	0.0913113	29243
ENSG00000039319	ZFYVE16	Gene Expression	0.091302	29240
ENSG00000198858	R3HDM4	Gene Expression	0.0912988	29239
ENSG00000134575	ACP2	Gene Expression	0.0912863	29235
ENSG00000001084	GCLC	Gene Expression	0.0912801	29233
ENSG00000090674	MCOLN1	Gene Expression	0.0912582	29226
ENSG00000172869	DMXL1	Gene Expression	0.0911365	29187
ENSG00000162601	MYSM1	Gene Expression	0.0911333	29186
ENSG00000164975	SNAPC3	Gene Expression	0.0911271	29184
ENSG00000106070	GRB10	Gene Expression	0.091124	29183
ENSG00000107362	ABHD17B	Gene Expression	0.0911084	29178
ENSG00000198846	TOX	Gene Expression	0.0910928	29173
ENSG00000128294	TPST2	Gene Expression	0.0910896	29172
ENSG00000197442	MAP3K5	Gene Expression	0.091074	29167
ENSG00000126012	KDM5C	Gene Expression	0.0910678	29165
ENSG00000169925	BRD3	Gene Expression	0.0910459	29158
ENSG00000011405	PIK3C2A	Gene Expression	0.0910459	29158
ENSG00000131981	LGALS3	Gene Expression	0.0910397	29156
ENSG00000092529	CAPN3	Gene Expression	0.0910334	29154
ENSG00000068120	COASY	Gene Expression	0.0910053	29145
ENSG00000123836	PFKFB2	Gene Expression	0.0909866	29139
ENSG00000204673	AKT1S1	Gene Expression	0.0909835	29138
ENSG00000100116	GCAT	Gene Expression	0.0909585	29130
ENSG00000196091	MYBPC1	Gene Expression	0.0909554	29129
ENSG00000171492	LRRC8D	Gene Expression	0.0909429	29125
ENSG00000101746	NOL4	Gene Expression	0.0909054	29113
ENSG00000170471	RALGAPB	Gene Expression	0.090896	29110
ENSG00000205593	DENND6B	Gene Expression	0.0908742	29103
ENSG00000066777	ARFGEF1	Gene Expression	0.0908617	29099
ENSG00000152944	MED21	Gene Expression	0.0908586	29098
ENSG00000185000	DGAT1	Gene Expression	0.0908367	29091
ENSG00000055208	TAB2	Gene Expression	0.0906993	29047
ENSG00000198355	PIM3	Gene Expression	0.0906993	29047
ENSG00000006712	PAF1	Gene Expression	0.0906899	29044
ENSG00000125755	SYMPK	Gene Expression	0.0906837	29042
ENSG00000134852	CLOCK	Gene Expression	0.0906712	29038
ENSG00000167674	HDGFL2	Gene Expression	0.0906556	29033
ENSG00000239382	ALKBH6	Gene Expression	0.0906556	29033
ENSG00000221968	FADS3	Gene Expression	0.0906275	29024
ENSG00000121742	GJB6	Gene Expression	0.0906181	29021
ENSG00000077721	UBE2A	Gene Expression	0.0906088	29018
ENSG00000169189	NSMCE1	Gene Expression	0.0905682	29005
ENSG00000169439	SDC2	Gene Expression	0.0905307	28993
ENSG00000205356	TECPR1	Gene Expression	0.0905276	28992
ENSG00000159788	RGS12	Gene Expression	0.0905245	28991
ENSG00000013288	MAN2B2	Gene Expression	0.0905088	28986
ENSG00000146535	GNA12	Gene Expression	0.0904932	28981
ENSG00000149923	PPP4C	Gene Expression	0.0904807	28977
ENSG00000198948	MFAP3L	Gene Expression	0.0904558	28969
ENSG00000125354	SEPTIN6	Gene Expression	0.0904433	28965
ENSG00000090539	CHRD	Gene Expression	0.0903933	28949
ENSG00000126705	AHDC1	Gene Expression	0.0903871	28947
ENSG00000124570	SERPINB6	Gene Expression	0.0903496	28935
ENSG00000141543	EIF4A3	Gene Expression	0.0903277	28928
ENSG00000123933	MXD4	Gene Expression	0.090259	28906
ENSG00000146063	TRIM41	Gene Expression	0.0902434	28901
ENSG00000104679	R3HCC1	Gene Expression	0.0902434	28901
ENSG00000111615	KRR1	Gene Expression	0.0902434	28901
ENSG00000138162	TACC2	Gene Expression	0.0902372	28899
ENSG00000152818	UTRN	Gene Expression	0.0902185	28893
ENSG00000234608	MAPKAPK5-AS1	Gene Expression	0.0902185	28893
ENSG00000149926	TLCD3B	Gene Expression	0.0902185	28893
ENSG00000171566	PLRG1	Gene Expression	0.090181	28881
ENSG00000139874	SSTR1	Gene Expression	0.0901529	28872
ENSG00000169006	NTSR2	Gene Expression	0.0901341	28866
ENSG00000160294	MCM3AP	Gene Expression	0.0900935	28853
ENSG00000129911	KLF16	Gene Expression	0.0900779	28848
ENSG00000008282	SYPL1	Gene Expression	0.0900748	28847
ENSG00000011260	UTP18	Gene Expression	0.0900748	28847
ENSG00000243943	ZNF512	Gene Expression	0.0900686	28845
ENSG00000167700	MFSD3	Gene Expression	0.0900654	28844
ENSG00000166793	YPEL4	Gene Expression	0.090028	28832
ENSG00000173163	COMMD1	Gene Expression	0.0900061	28825
ENSG00000147654	EBAG9	Gene Expression	0.0899968	28822
ENSG00000169592	INO80E	Gene Expression	0.0899655	28812
ENSG00000182601	HS3ST4	Gene Expression	0.0899593	28810
ENSG00000170791	CHCHD7	Gene Expression	0.0899562	28809
ENSG00000115526	CHST10	Gene Expression	0.0898781	28784
ENSG00000100503	NIN	Gene Expression	0.0898625	28779
ENSG00000115457	IGFBP2	Gene Expression	0.0898469	28774
ENSG00000164576	SAP30L	Gene Expression	0.0898406	28772
ENSG00000225470	JPX	Gene Expression	0.0898	28759
ENSG00000214575	CPEB1	Gene Expression	0.0897688	28749
ENSG00000151948	GLT1D1	Gene Expression	0.0897282	28736
ENSG00000173542	MOB1B	Gene Expression	0.0897064	28729
ENSG00000236287	ZBED5	Gene Expression	0.0896907	28724
ENSG00000163807	KIAA1143	Gene Expression	0.0896876	28723
ENSG00000152465	NMT2	Gene Expression	0.0896533	28712
ENSG00000160767	FAM189B	Gene Expression	0.0896189	28701
ENSG00000177613	CSTF2T	Gene Expression	0.0896064	28697
ENSG00000137714	FDX1	Gene Expression	0.0895783	28688
ENSG00000177108	ZDHHC22	Gene Expression	0.0895783	28688
ENSG00000157450	RNF111	Gene Expression	0.0895627	28683
ENSG00000140386	SCAPER	Gene Expression	0.0895502	28679
ENSG00000189410	SH2D5	Gene Expression	0.0894909	28660
ENSG00000103184	SEC14L5	Gene Expression	0.0894847	28658
ENSG00000228300	FAM174C	Gene Expression	0.0894784	28656
ENSG00000170271	FAXDC2	Gene Expression	0.0894753	28655
ENSG00000067334	DNTTIP2	Gene Expression	0.0894628	28651
ENSG00000182208	MOB2	Gene Expression	0.0894566	28649
ENSG00000136021	SCYL2	Gene Expression	0.0894378	28643
ENSG00000110148	CCKBR	Gene Expression	0.0894285	28640
ENSG00000100813	ACIN1	Gene Expression	0.0893535	28616
ENSG00000213337	ANKRD39	Gene Expression	0.0893441	28613
ENSG00000167740	CYB5D2	Gene Expression	0.0893441	28613
ENSG00000105171	POP4	Gene Expression	0.0893223	28606
ENSG00000187118	CMC1	Gene Expression	0.0893192	28605
ENSG00000007923	DNAJC11	Gene Expression	0.0893129	28603
ENSG00000013306	SLC25A39	Gene Expression	0.0892848	28594
ENSG00000172053	QARS	Gene Expression	0.0892817	28593
ENSG00000144741	SLC25A26	Gene Expression	0.0892692	28589
ENSG00000082515	MRPL22	Gene Expression	0.0892536	28584
ENSG00000122140	MRPS2	Gene Expression	0.0892474	28582
ENSG00000137563	GGH	Gene Expression	0.0892411	28580
ENSG00000256193	LINC00507	Gene Expression	0.089238	28579
ENSG00000169213	RAB3B	Gene Expression	0.0892286	28576
ENSG00000068796	KIF2A	Gene Expression	0.0891287	28544
ENSG00000120451	SNX19	Gene Expression	0.0891131	28539
ENSG00000197077	KIAA1671	Gene Expression	0.0890944	28533
ENSG00000002549	LAP3	Gene Expression	0.0890538	28520
ENSG00000100266	PACSIN2	Gene Expression	0.0890319	28513
ENSG00000215252	GOLGA8B	Gene Expression	0.0889976	28502
ENSG00000160271	RALGDS	Gene Expression	0.0889851	28498
ENSG00000066322	ELOVL1	Gene Expression	0.0889757	28495
ENSG00000257093	DENND11	Gene Expression	0.0889132	28475
ENSG00000147044	CASK	Gene Expression	0.0889132	28475
ENSG00000171509	RXFP1	Gene Expression	0.088907	28473
ENSG00000100523	DDHD1	Gene Expression	0.0888976	28470
ENSG00000169122	FAM110B	Gene Expression	0.0888883	28467
ENSG00000053254	FOXN3	Gene Expression	0.0888633	28459
ENSG00000112367	FIG4	Gene Expression	0.088804	28440
ENSG00000153823	PID1	Gene Expression	0.0888008	28439
ENSG00000174173	TRMT10C	Gene Expression	0.0887852	28434
ENSG00000132600	PRMT7	Gene Expression	0.0887571	28425
ENSG00000066027	PPP2R5A	Gene Expression	0.0887509	28423
ENSG00000160360	GPSM1	Gene Expression	0.0887509	28423
ENSG00000189077	TMEM120A	Gene Expression	0.0887259	28415
ENSG00000177034	MTX3	Gene Expression	0.0887103	28410
ENSG00000174106	LEMD3	Gene Expression	0.0886978	28406
ENSG00000253982	AC100810.1	Gene Expression	0.0886853	28402
ENSG00000150403	TMCO3	Gene Expression	0.0886759	28399
ENSG00000146950	SHROOM2	Gene Expression	0.0886385	28387
ENSG00000115641	FHL2	Gene Expression	0.0886353	28386
ENSG00000136045	PWP1	Gene Expression	0.0886072	28377
ENSG00000273032	DGCR9	Gene Expression	0.0885542	28360
ENSG00000185619	PCGF3	Gene Expression	0.0885448	28357
ENSG00000174720	LARP7	Gene Expression	0.0885292	28352
ENSG00000148948	LRRC4C	Gene Expression	0.0885261	28351
ENSG00000178385	PLEKHM3	Gene Expression	0.0885198	28349
ENSG00000197461	PDGFA	Gene Expression	0.0885198	28349
ENSG00000175197	DDIT3	Gene Expression	0.0885198	28349
ENSG00000049130	KITLG	Gene Expression	0.0885198	28349
ENSG00000177189	RPS6KA3	Gene Expression	0.0884667	28332
ENSG00000203668	CHML	Gene Expression	0.0884574	28329
ENSG00000131094	C1QL1	Gene Expression	0.0884511	28327
ENSG00000111728	ST8SIA1	Gene Expression	0.0884293	28320
ENSG00000206172	HBA1	Gene Expression	0.0883793	28304
ENSG00000110025	SNX15	Gene Expression	0.0883699	28301
ENSG00000132581	SDF2	Gene Expression	0.0883543	28296
ENSG00000104973	MED25	Gene Expression	0.0883543	28296
ENSG00000237515	SHISA9	Gene Expression	0.0883106	28282
ENSG00000004455	AK2	Gene Expression	0.0882731	28270
ENSG00000106415	GLCCI1	Gene Expression	0.0882263	28255
ENSG00000147601	TERF1	Gene Expression	0.0881545	28232
ENSG00000196504	PRPF40A	Gene Expression	0.0881514	28231
ENSG00000173442	EHBP1L1	Gene Expression	0.0881514	28231
ENSG00000112062	MAPK14	Gene Expression	0.0881357	28226
ENSG00000136160	EDNRB	Gene Expression	0.0881201	28221
ENSG00000149761	NUDT22	Gene Expression	0.0881139	28219
ENSG00000177706	FAM20C	Gene Expression	0.0881108	28218
ENSG00000183662	TAFA1	Gene Expression	0.0881045	28216
ENSG00000036672	USP2	Gene Expression	0.0880795	28208
ENSG00000008838	MED24	Gene Expression	0.0880795	28208
ENSG00000172731	LRRC20	Gene Expression	0.0880233	28190
ENSG00000182022	CHST15	Gene Expression	0.0880202	28189
ENSG00000148219	ASTN2	Gene Expression	0.0880171	28188
ENSG00000139154	AEBP2	Gene Expression	0.0880046	28184
ENSG00000260260	SNHG19	Gene Expression	0.0879984	28182
ENSG00000108219	TSPAN14	Gene Expression	0.0879515	28167
ENSG00000154678	PDE1C	Gene Expression	0.0879203	28157
ENSG00000185115	NSMCE3	Gene Expression	0.0879203	28157
ENSG00000135423	GLS2	Gene Expression	0.0879016	28151
ENSG00000148634	HERC4	Gene Expression	0.0878984	28150
ENSG00000003987	MTMR7	Gene Expression	0.0878235	28126
ENSG00000070770	CSNK2A2	Gene Expression	0.0878079	28121
ENSG00000176915	ANKLE2	Gene Expression	0.0877673	28108
ENSG00000188643	S100A16	Gene Expression	0.0877173	28092
ENSG00000120802	TMPO	Gene Expression	0.0877048	28088
ENSG00000196372	ASB13	Gene Expression	0.0876642	28075
ENSG00000158467	AHCYL2	Gene Expression	0.0876549	28072
ENSG00000067208	EVI5	Gene Expression	0.0876455	28069
ENSG00000135341	MAP3K7	Gene Expression	0.0876268	28063
ENSG00000162409	PRKAA2	Gene Expression	0.0875987	28054
ENSG00000112511	PHF1	Gene Expression	0.0875831	28049
ENSG00000103653	CSK	Gene Expression	0.0875831	28049
ENSG00000173153	ESRRA	Gene Expression	0.0875706	28045
ENSG00000169813	HNRNPF	Gene Expression	0.0875643	28043
ENSG00000188994	ZNF292	Gene Expression	0.0875425	28036
ENSG00000205927	OLIG2	Gene Expression	0.0875019	28023
ENSG00000038427	VCAN	Gene Expression	0.0874831	28017
ENSG00000166073	GPR176	Gene Expression	0.08748	28016
ENSG00000149474	KAT14	Gene Expression	0.0874613	28010
ENSG00000245937	LINC01184	Gene Expression	0.0874519	28007
ENSG00000055044	NOP58	Gene Expression	0.0874488	28006
ENSG00000167632	TRAPPC9	Gene Expression	0.0874425	28004
ENSG00000099956	SMARCB1	Gene Expression	0.0874301	28000
ENSG00000239306	RBM14	Gene Expression	0.0874238	27998
ENSG00000136897	MRPL50	Gene Expression	0.0874082	27993
ENSG00000175175	PPM1E	Gene Expression	0.087377	27983
ENSG00000133961	NUMB	Gene Expression	0.0873707	27981
ENSG00000161654	LSM12	Gene Expression	0.0873239	27966
ENSG00000144908	ALDH1L1	Gene Expression	0.0873083	27961
ENSG00000122257	RBBP6	Gene Expression	0.0873083	27961
ENSG00000067167	TRAM1	Gene Expression	0.0873052	27960
ENSG00000133794	ARNTL	Gene Expression	0.0873052	27960
ENSG00000115159	GPD2	Gene Expression	0.0872958	27957
ENSG00000198060	2024-03-05	Gene Expression	0.0872614	27946
ENSG00000101310	SEC23B	Gene Expression	0.087249	27942
ENSG00000110768	GTF2H1	Gene Expression	0.0872365	27938
ENSG00000196814	MVB12B	Gene Expression	0.0871927	27924
ENSG00000176204	LRRTM4	Gene Expression	0.0871865	27922
ENSG00000103005	USB1	Gene Expression	0.0871803	27920
ENSG00000198010	DLGAP2	Gene Expression	0.0871771	27919
ENSG00000117525	F3	Gene Expression	0.0871709	27917
ENSG00000100603	SNW1	Gene Expression	0.0871646	27915
ENSG00000111052	LIN7A	Gene Expression	0.0871584	27913
ENSG00000140323	DISP2	Gene Expression	0.0871209	27901
ENSG00000164972	C9orf24	Gene Expression	0.0871053	27896
ENSG00000088448	ANKRD10	Gene Expression	0.0871053	27896
ENSG00000117899	MESD	Gene Expression	0.0871022	27895
ENSG00000196792	STRN3	Gene Expression	0.0870959	27893
ENSG00000179403	VWA1	Gene Expression	0.0870241	27870
ENSG00000164933	SLC25A32	Gene Expression	0.0870179	27868
ENSG00000120688	WBP4	Gene Expression	0.0870085	27865
ENSG00000174607	UGT8	Gene Expression	0.0870054	27864
ENSG00000176720	BOK	Gene Expression	0.0869679	27852
ENSG00000168286	THAP11	Gene Expression	0.0869554	27848
ENSG00000133687	TMTC1	Gene Expression	0.0869429	27844
ENSG00000100462	PRMT5	Gene Expression	0.0869367	27842
ENSG00000133943	DGLUCY	Gene Expression	0.0868805	27824
ENSG00000148153	INIP	Gene Expression	0.0868649	27819
ENSG00000105784	RUNDC3B	Gene Expression	0.0868524	27815
ENSG00000003393	ALS2	Gene Expression	0.0868368	27810
ENSG00000198176	TFDP1	Gene Expression	0.086818	27804
ENSG00000111737	RAB35	Gene Expression	0.0868024	27799
ENSG00000086475	SEPHS1	Gene Expression	0.0867837	27793
ENSG00000110906	KCTD10	Gene Expression	0.0867618	27786
ENSG00000162298	SYVN1	Gene Expression	0.08674	27779
ENSG00000164253	WDR41	Gene Expression	0.0867212	27773
ENSG00000047056	WDR37	Gene Expression	0.0867119	27770
ENSG00000162129	CLPB	Gene Expression	0.0867088	27769
ENSG00000025039	RRAGD	Gene Expression	0.086612	27738
ENSG00000136026	CKAP4	Gene Expression	0.0865339	27713
ENSG00000183166	CALN1	Gene Expression	0.0865277	27711
ENSG00000184349	EFNA5	Gene Expression	0.0865027	27703
ENSG00000181788	SIAH2	Gene Expression	0.0864808	27696
ENSG00000188706	ZDHHC9	Gene Expression	0.0864746	27694
ENSG00000103978	TMEM87A	Gene Expression	0.0864527	27687
ENSG00000071575	TRIB2	Gene Expression	0.0864215	27677
ENSG00000197530	MIB2	Gene Expression	0.0864184	27676
ENSG00000183520	UTP11	Gene Expression	0.0863684	27660
ENSG00000113966	ARL6	Gene Expression	0.0863622	27658
ENSG00000156990	RPUSD3	Gene Expression	0.0863497	27654
ENSG00000136933	RABEPK	Gene Expression	0.0863434	27652
ENSG00000075336	TIMM21	Gene Expression	0.0863216	27645
ENSG00000136699	SMPD4	Gene Expression	0.0863184	27644
ENSG00000137871	ZNF280D	Gene Expression	0.0863153	27643
ENSG00000139433	GLTP	Gene Expression	0.086306	27640
ENSG00000172403	SYNPO2	Gene Expression	0.0862903	27635
ENSG00000132323	ILKAP	Gene Expression	0.0862872	27634
ENSG00000006432	MAP3K9	Gene Expression	0.086281	27632
ENSG00000142156	COL6A1	Gene Expression	0.0862622	27626
ENSG00000183735	TBK1	Gene Expression	0.0862341	27617
ENSG00000143771	CNIH4	Gene Expression	0.0861967	27605
ENSG00000137843	PAK6	Gene Expression	0.0861405	27587
ENSG00000163596	ICA1L	Gene Expression	0.0861373	27586
ENSG00000100911	PSME2	Gene Expression	0.0861311	27584
ENSG00000112584	FAM120B	Gene Expression	0.086103	27575
ENSG00000204052	LRRC73	Gene Expression	0.0860843	27569
ENSG00000164151	ICE1	Gene Expression	0.0860562	27560
ENSG00000198833	UBE2J1	Gene Expression	0.0860562	27560
ENSG00000103111	MON1B	Gene Expression	0.086	27542
ENSG00000138411	HECW2	Gene Expression	0.0859718	27533
ENSG00000127328	RAB3IP	Gene Expression	0.08595	27526
ENSG00000113282	CLINT1	Gene Expression	0.0859032	27511
ENSG00000143553	SNAPIN	Gene Expression	0.0858875	27506
ENSG00000137266	SLC22A23	Gene Expression	0.0858345	27489
ENSG00000075539	FRYL	Gene Expression	0.0858282	27487
ENSG00000196562	SULF2	Gene Expression	0.0858282	27487
ENSG00000141127	PRPSAP2	Gene Expression	0.0857907	27475
ENSG00000099625	CBARP	Gene Expression	0.0857564	27464
ENSG00000013374	NUB1	Gene Expression	0.0857096	27449
ENSG00000113448	PDE4D	Gene Expression	0.0856971	27445
ENSG00000147457	CHMP7	Gene Expression	0.085669	27436
ENSG00000168453	HR	Gene Expression	0.0856596	27433
ENSG00000142784	WDTC1	Gene Expression	0.0856284	27423
ENSG00000074527	NTN4	Gene Expression	0.0856284	27423
ENSG00000127463	EMC1	Gene Expression	0.0856221	27421
ENSG00000114439	BBX	Gene Expression	0.0856065	27416
ENSG00000179094	PER1	Gene Expression	0.0855378	27394
ENSG00000106733	NMRK1	Gene Expression	0.0854816	27376
ENSG00000053372	MRTO4	Gene Expression	0.0854535	27367
ENSG00000155287	SLC25A28	Gene Expression	0.085416	27355
ENSG00000260025	CRIM1-DT	Gene Expression	0.0854004	27350
ENSG00000120071	KANSL1	Gene Expression	0.0853942	27348
ENSG00000026297	RNASET2	Gene Expression	0.0853786	27343
ENSG00000181555	SETD2	Gene Expression	0.0853723	27341
ENSG00000161202	DVL3	Gene Expression	0.0853161	27323
ENSG00000174306	ZHX3	Gene Expression	0.0853068	27320
ENSG00000066654	THUMPD1	Gene Expression	0.0852787	27311
ENSG00000164022	AIMP1	Gene Expression	0.0852755	27310
ENSG00000144597	EAF1	Gene Expression	0.0852662	27307
ENSG00000176049	JAKMIP2	Gene Expression	0.0852349	27297
ENSG00000156076	WIF1	Gene Expression	0.08521	27289
ENSG00000107242	PIP5K1B	Gene Expression	0.085185	27281
ENSG00000111707	SUDS3	Gene Expression	0.0851819	27280
ENSG00000278817	AC007325.4	Gene Expression	0.0851787	27279
ENSG00000176986	SEC24C	Gene Expression	0.0851319	27264
ENSG00000105135	ILVBL	Gene Expression	0.0851256	27262
ENSG00000151348	EXT2	Gene Expression	0.0850944	27252
ENSG00000133657	ATP13A3	Gene Expression	0.0850601	27241
ENSG00000123297	TSFM	Gene Expression	0.085057	27240
ENSG00000196588	MRTFA	Gene Expression	0.0850476	27237
ENSG00000140612	SEC11A	Gene Expression	0.0849508	27206
ENSG00000120549	KIAA1217	Gene Expression	0.0849227	27197
ENSG00000132286	TIMM10B	Gene Expression	0.0849102	27193
ENSG00000272391	POM121C	Gene Expression	0.0848883	27186
ENSG00000167037	SGSM1	Gene Expression	0.0848852	27185
ENSG00000140400	MAN2C1	Gene Expression	0.0848821	27184
ENSG00000103174	NAGPA	Gene Expression	0.0848446	27172
ENSG00000172172	MRPL13	Gene Expression	0.0848228	27165
ENSG00000183155	RABIF	Gene Expression	0.0848165	27163
ENSG00000153395	LPCAT1	Gene Expression	0.084804	27159
ENSG00000131669	NINJ1	Gene Expression	0.0847978	27157
ENSG00000057663	ATG5	Gene Expression	0.0847915	27155
ENSG00000130449	ZSWIM6	Gene Expression	0.0847447	27140
ENSG00000104327	CALB1	Gene Expression	0.0847447	27140
ENSG00000104219	ZDHHC2	Gene Expression	0.0847353	27137
ENSG00000166128	RAB8B	Gene Expression	0.0847166	27131
ENSG00000130244	FAM98C	Gene Expression	0.0847041	27127
ENSG00000144935	TRPC1	Gene Expression	0.0846885	27122
ENSG00000166405	RIC3	Gene Expression	0.084676	27118
ENSG00000248092	NNT-AS1	Gene Expression	0.0846385	27106
ENSG00000108679	LGALS3BP	Gene Expression	0.0846167	27099
ENSG00000152242	C18orf25	Gene Expression	0.0846104	27097
ENSG00000100478	AP4S1	Gene Expression	0.0846042	27095
ENSG00000136270	TBRG4	Gene Expression	0.0846011	27094
ENSG00000109832	DDX25	Gene Expression	0.0845636	27082
ENSG00000100564	PIGH	Gene Expression	0.0845386	27074
ENSG00000100003	SEC14L2	Gene Expression	0.0845293	27071
ENSG00000126773	PCNX4	Gene Expression	0.0845105	27065
ENSG00000160226	CFAP410	Gene Expression	0.0844824	27056
ENSG00000147364	FBXO25	Gene Expression	0.0844668	27051
ENSG00000172057	ORMDL3	Gene Expression	0.0844574	27048
ENSG00000119946	CNNM1	Gene Expression	0.0843669	27019
ENSG00000151726	ACSL1	Gene Expression	0.0843606	27017
ENSG00000169718	DUS1L	Gene Expression	0.08432	27004
ENSG00000139405	RITA1	Gene Expression	0.0843107	27001
ENSG00000182903	ZNF721	Gene Expression	0.0842919	26995
ENSG00000148296	SURF6	Gene Expression	0.0842826	26992
ENSG00000162664	ZNF326	Gene Expression	0.0842576	26984
ENSG00000186020	ZNF529	Gene Expression	0.0842513	26982
ENSG00000164978	NUDT2	Gene Expression	0.0842076	26968
ENSG00000148444	COMMD3	Gene Expression	0.0842076	26968
ENSG00000125149	C16orf70	Gene Expression	0.0841858	26961
ENSG00000138796	HADH	Gene Expression	0.0841702	26956
ENSG00000139842	CUL4A	Gene Expression	0.0841358	26945
ENSG00000106608	URGCP	Gene Expression	0.0841046	26935
ENSG00000107164	FUBP3	Gene Expression	0.0840796	26927
ENSG00000204392	LSM2	Gene Expression	0.0840515	26918
ENSG00000162426	SLC45A1	Gene Expression	0.0840484	26917
ENSG00000164237	CMBL	Gene Expression	0.0840453	26916
ENSG00000214530	STARD10	Gene Expression	0.0840203	26908
ENSG00000169750	RAC3	Gene Expression	0.0839953	26900
ENSG00000145050	MANF	Gene Expression	0.0839828	26896
ENSG00000011677	GABRA3	Gene Expression	0.0839734	26893
ENSG00000150712	MTMR12	Gene Expression	0.0839641	26890
ENSG00000133597	ADCK2	Gene Expression	0.0839641	26890
ENSG00000179933	C14orf119	Gene Expression	0.0839391	26882
ENSG00000173757	STAT5B	Gene Expression	0.0839266	26878
ENSG00000163053	SLC16A14	Gene Expression	0.0839204	26876
ENSG00000120333	MRPS14	Gene Expression	0.0839172	26875
ENSG00000159079	CFAP298	Gene Expression	0.0838891	26866
ENSG00000135452	TSPAN31	Gene Expression	0.0838485	26853
ENSG00000152904	GGPS1	Gene Expression	0.0837642	26826
ENSG00000173848	NET1	Gene Expression	0.083758	26824
ENSG00000129757	CDKN1C	Gene Expression	0.0837549	26823
ENSG00000099968	BCL2L13	Gene Expression	0.0837517	26822
ENSG00000006282	SPATA20	Gene Expression	0.0837455	26820
ENSG00000163050	COQ8A	Gene Expression	0.0837393	26818
ENSG00000155827	RNF20	Gene Expression	0.0837299	26815
ENSG00000145916	RMND5B	Gene Expression	0.0837112	26809
ENSG00000040199	PHLPP2	Gene Expression	0.0837018	26806
ENSG00000151689	INPP1	Gene Expression	0.0836987	26805
ENSG00000170385	SLC30A1	Gene Expression	0.0836893	26802
ENSG00000129472	RAB2B	Gene Expression	0.0836518	26790
ENSG00000111596	CNOT2	Gene Expression	0.0836393	26786
ENSG00000116685	KIAA2013	Gene Expression	0.083605	26775
ENSG00000140199	SLC12A6	Gene Expression	0.0835644	26762
ENSG00000233593	LINC02609	Gene Expression	0.0835457	26756
ENSG00000140367	UBE2Q2	Gene Expression	0.0835394	26754
ENSG00000148606	POLR3A	Gene Expression	0.0835176	26747
ENSG00000169258	GPRIN1	Gene Expression	0.0834489	26725
ENSG00000132334	PTPRE	Gene Expression	0.0834395	26722
ENSG00000124383	MPHOSPH10	Gene Expression	0.083402	26710
ENSG00000172845	SP3	Gene Expression	0.0833927	26707
ENSG00000147180	ZNF711	Gene Expression	0.0833927	26707
ENSG00000151012	SLC7A11	Gene Expression	0.0833677	26699
ENSG00000047579	DTNBP1	Gene Expression	0.0833583	26696
ENSG00000185737	NRG3	Gene Expression	0.0833521	26694
ENSG00000068024	HDAC4	Gene Expression	0.0833177	26683
ENSG00000259001	AL355075.4	Gene Expression	0.0833146	26682
ENSG00000101180	HRH3	Gene Expression	0.0833021	26678
ENSG00000162236	STX5	Gene Expression	0.0832803	26671
ENSG00000035115	SH3YL1	Gene Expression	0.0832709	26668
ENSG00000171714	ANO5	Gene Expression	0.0832334	26656
ENSG00000108443	RPS6KB1	Gene Expression	0.0832303	26655
ENSG00000173517	PEAK1	Gene Expression	0.0831959	26644
ENSG00000113583	C5orf15	Gene Expression	0.0831522	26630
ENSG00000131475	VPS25	Gene Expression	0.0831304	26623
ENSG00000131446	MGAT1	Gene Expression	0.0831272	26622
ENSG00000198721	ECI2	Gene Expression	0.0831085	26616
ENSG00000104325	DECR1	Gene Expression	0.0830929	26611
ENSG00000137492	THAP12	Gene Expression	0.0830835	26608
ENSG00000185024	BRF1	Gene Expression	0.0830804	26607
ENSG00000156256	USP16	Gene Expression	0.0830117	26585
ENSG00000137692	DCUN1D5	Gene Expression	0.0829992	26581
ENSG00000006831	ADIPOR2	Gene Expression	0.0829992	26581
ENSG00000099364	FBXL19	Gene Expression	0.0829961	26580
ENSG00000155034	FBXL18	Gene Expression	0.0829742	26573
ENSG00000136261	BZW2	Gene Expression	0.0829742	26573
ENSG00000101199	ARFGAP1	Gene Expression	0.0829368	26561
ENSG00000100983	GSS	Gene Expression	0.0828868	26545
ENSG00000162413	KLHL21	Gene Expression	0.0828806	26543
ENSG00000085382	HACE1	Gene Expression	0.0828181	26523
ENSG00000137161	CNPY3	Gene Expression	0.0827682	26507
ENSG00000137821	LRRC49	Gene Expression	0.082765	26506
ENSG00000181704	YIPF6	Gene Expression	0.0827338	26496
ENSG00000020577	SAMD4A	Gene Expression	0.0827307	26495
ENSG00000171135	JAGN1	Gene Expression	0.0827213	26492
ENSG00000146409	SLC18B1	Gene Expression	0.0827182	26491
ENSG00000115317	HTRA2	Gene Expression	0.082712	26489
ENSG00000196358	NTNG2	Gene Expression	0.0826839	26480
ENSG00000090520	DNAJB11	Gene Expression	0.0826308	26463
ENSG00000107816	LZTS2	Gene Expression	0.0826058	26455
ENSG00000186350	RXRA	Gene Expression	0.0825964	26452
ENSG00000114857	NKTR	Gene Expression	0.0825746	26445
ENSG00000148339	SLC25A25	Gene Expression	0.0825621	26441
ENSG00000070010	UFD1	Gene Expression	0.0825527	26438
ENSG00000170881	RNF139	Gene Expression	0.0825184	26427
ENSG00000204574	ABCF1	Gene Expression	0.0824434	26403
ENSG00000162408	NOL9	Gene Expression	0.0824309	26399
ENSG00000171943	SRGAP2C	Gene Expression	0.0824122	26393
ENSG00000197119	SLC25A29	Gene Expression	0.0824091	26392
ENSG00000151135	TMEM263	Gene Expression	0.0823966	26388
ENSG00000168273	SMIM4	Gene Expression	0.0823622	26377
ENSG00000152492	CCDC50	Gene Expression	0.0823466	26372
ENSG00000165476	REEP3	Gene Expression	0.0822904	26354
ENSG00000128482	RNF112	Gene Expression	0.0822467	26340
ENSG00000178691	SUZ12	Gene Expression	0.0822248	26333
ENSG00000112078	KCTD20	Gene Expression	0.0821593	26312
ENSG00000135164	DMTF1	Gene Expression	0.0821374	26305
ENSG00000011083	SLC6A7	Gene Expression	0.0821156	26298
ENSG00000165813	CCDC186	Gene Expression	0.0821093	26296
ENSG00000077684	JADE1	Gene Expression	0.0821031	26294
ENSG00000160818	GPATCH4	Gene Expression	0.0820968	26292
ENSG00000168702	LRP1B	Gene Expression	0.0820687	26283
ENSG00000164741	DLC1	Gene Expression	0.0820344	26272
ENSG00000136783	NIPSNAP3A	Gene Expression	0.082	26261
ENSG00000069248	NUP133	Gene Expression	0.0819657	26250
ENSG00000249436	AC008780.1	Gene Expression	0.0819626	26249
ENSG00000198040	ZNF84	Gene Expression	0.0819064	26231
ENSG00000130717	UCK1	Gene Expression	0.0818845	26224
ENSG00000198160	MIER1	Gene Expression	0.0818658	26218
ENSG00000164327	RICTOR	Gene Expression	0.0818626	26217
ENSG00000008382	MPND	Gene Expression	0.0818501	26213
ENSG00000205704	LINC00634	Gene Expression	0.0818377	26209
ENSG00000139291	TMEM19	Gene Expression	0.0818345	26208
ENSG00000164211	STARD4	Gene Expression	0.0818252	26205
ENSG00000189067	LITAF	Gene Expression	0.0818002	26197
ENSG00000105605	CACNG7	Gene Expression	0.0817533	26182
ENSG00000110799	VWF	Gene Expression	0.0817471	26180
ENSG00000130340	SNX9	Gene Expression	0.081744	26179
ENSG00000165821	SALL2	Gene Expression	0.0817003	26165
ENSG00000196502	SULT1A1	Gene Expression	0.0816472	26148
ENSG00000159884	CCDC107	Gene Expression	0.0816191	26139
ENSG00000161204	ABCF3	Gene Expression	0.081616	26138
ENSG00000123395	ATG101	Gene Expression	0.0816097	26136
ENSG00000174483	BBS1	Gene Expression	0.0816066	26135
ENSG00000021574	SPAST	Gene Expression	0.0815785	26126
ENSG00000165233	CARD19	Gene Expression	0.0815785	26126
ENSG00000144747	TMF1	Gene Expression	0.0815754	26125
ENSG00000111913	RIPOR2	Gene Expression	0.081541	26114
ENSG00000134569	LRP4	Gene Expression	0.081541	26114
ENSG00000075856	SART3	Gene Expression	0.0815192	26107
ENSG00000108684	ASIC2	Gene Expression	0.0815192	26107
ENSG00000280071	GATD3B	Gene Expression	0.081516	26106
ENSG00000090975	PITPNM2	Gene Expression	0.0815129	26105
ENSG00000115364	MRPL19	Gene Expression	0.081438	26081
ENSG00000101247	NDUFAF5	Gene Expression	0.081438	26081
ENSG00000164684	ZNF704	Gene Expression	0.0814255	26077
ENSG00000170291	ELP5	Gene Expression	0.0814192	26075
ENSG00000198952	SMG5	Gene Expression	0.0814161	26074
ENSG00000198301	SDAD1	Gene Expression	0.0814161	26074
ENSG00000185418	TARSL2	Gene Expression	0.0814099	26072
ENSG00000162511	LAPTM5	Gene Expression	0.0813786	26062
ENSG00000085449	WDFY1	Gene Expression	0.0813662	26058
ENSG00000110108	TMEM109	Gene Expression	0.081285	26032
ENSG00000140859	KIFC3	Gene Expression	0.0812319	26015
ENSG00000187325	TAF9B	Gene Expression	0.0812194	26011
ENSG00000145780	FEM1C	Gene Expression	0.0811913	26002
ENSG00000171298	GAA	Gene Expression	0.0811882	26001
ENSG00000136643	RPS6KC1	Gene Expression	0.0811788	25998
ENSG00000170903	MSANTD4	Gene Expression	0.0811538	25990
ENSG00000049246	PER3	Gene Expression	0.0811164	25978
ENSG00000165757	JCAD	Gene Expression	0.081107	25975
ENSG00000197448	GSTK1	Gene Expression	0.0810726	25964
ENSG00000122390	NAA60	Gene Expression	0.081057	25959
ENSG00000143384	MCL1	Gene Expression	0.0810445	25955
ENSG00000156873	PHKG2	Gene Expression	0.0810008	25941
ENSG00000172992	DCAKD	Gene Expression	0.0809977	25940
ENSG00000108641	B9D1	Gene Expression	0.0809634	25929
ENSG00000155755	TMEM237	Gene Expression	0.080954	25926
ENSG00000138604	GLCE	Gene Expression	0.0809446	25923
ENSG00000162385	MAGOH	Gene Expression	0.0809415	25922
ENSG00000226067	LINC00623	Gene Expression	0.0809415	25922
ENSG00000204120	GIGYF2	Gene Expression	0.0809321	25919
ENSG00000198863	RUNDC1	Gene Expression	0.0809321	25919
ENSG00000138802	SEC24B	Gene Expression	0.0809196	25915
ENSG00000087111	PIGS	Gene Expression	0.0809165	25914
ENSG00000006652	IFRD1	Gene Expression	0.0809134	25913
ENSG00000140854	KATNB1	Gene Expression	0.0809134	25913
ENSG00000119862	LGALSL	Gene Expression	0.0808915	25906
ENSG00000172765	TMCC1	Gene Expression	0.080879	25902
ENSG00000088682	COQ9	Gene Expression	0.080879	25902
ENSG00000164823	OSGIN2	Gene Expression	0.0808759	25901
ENSG00000078747	ITCH	Gene Expression	0.0808759	25901
ENSG00000117143	UAP1	Gene Expression	0.0808666	25898
ENSG00000164683	HEY1	Gene Expression	0.0808666	25898
ENSG00000054983	GALC	Gene Expression	0.0808478	25892
ENSG00000130304	SLC27A1	Gene Expression	0.0808353	25888
ENSG00000133639	BTG1	Gene Expression	0.0808135	25881
ENSG00000153233	PTPRR	Gene Expression	0.0807666	25866
ENSG00000160991	ORAI2	Gene Expression	0.0807448	25859
ENSG00000135655	USP15	Gene Expression	0.080648	25828
ENSG00000116353	MECR	Gene Expression	0.0806074	25815
ENSG00000035141	FAM136A	Gene Expression	0.0806011	25813
ENSG00000152409	JMY	Gene Expression	0.0805949	25811
ENSG00000154265	ABCA5	Gene Expression	0.0805668	25802
ENSG00000067900	ROCK1	Gene Expression	0.0805637	25801
ENSG00000075035	WSCD2	Gene Expression	0.0805512	25797
ENSG00000004777	ARHGAP33	Gene Expression	0.0805262	25789
ENSG00000092847	AGO1	Gene Expression	0.0805137	25785
ENSG00000168615	ADAM9	Gene Expression	0.0805043	25782
ENSG00000169446	MMGT1	Gene Expression	0.0804887	25777
ENSG00000099385	BCL7C	Gene Expression	0.0804794	25774
ENSG00000148110	MFSD14B	Gene Expression	0.0804762	25773
ENSG00000183077	AFMID	Gene Expression	0.0804669	25770
ENSG00000115828	QPCT	Gene Expression	0.0804325	25759
ENSG00000018510	AGPS	Gene Expression	0.08042	25755
ENSG00000116741	RGS2	Gene Expression	0.0804107	25752
ENSG00000162402	USP24	Gene Expression	0.0804044	25750
ENSG00000142684	ZNF593	Gene Expression	0.0804013	25749
ENSG00000163291	PAQR3	Gene Expression	0.0804013	25749
ENSG00000145725	PPIP5K2	Gene Expression	0.0803794	25742
ENSG00000196459	TRAPPC2	Gene Expression	0.0803576	25735
ENSG00000077782	FGFR1	Gene Expression	0.0803545	25734
ENSG00000134046	MBD2	Gene Expression	0.0803513	25733
ENSG00000197852	INKA2	Gene Expression	0.0803451	25731
ENSG00000110171	TRIM3	Gene Expression	0.0803389	25729
ENSG00000122482	ZNF644	Gene Expression	0.0803326	25727
ENSG00000151353	TMEM18	Gene Expression	0.0803139	25721
ENSG00000129255	MPDU1	Gene Expression	0.080267	25706
ENSG00000111218	PRMT8	Gene Expression	0.0802545	25702
ENSG00000140259	MFAP1	Gene Expression	0.0802233	25692
ENSG00000170382	LRRN2	Gene Expression	0.0801952	25683
ENSG00000129951	PLPPR3	Gene Expression	0.0801921	25682
ENSG00000111647	UHRF1BP1L	Gene Expression	0.0801734	25676
ENSG00000149654	CDH22	Gene Expression	0.0801515	25669
ENSG00000141646	SMAD4	Gene Expression	0.0801453	25667
ENSG00000171680	PLEKHG5	Gene Expression	0.080139	25665
ENSG00000178605	GTPBP6	Gene Expression	0.080139	25665
ENSG00000040633	PHF23	Gene Expression	0.0801328	25663
ENSG00000084636	COL16A1	Gene Expression	0.080061	25640
ENSG00000148572	NRBF2	Gene Expression	0.0800422	25634
ENSG00000100075	SLC25A1	Gene Expression	0.0800391	25633
ENSG00000158321	AUTS2	Gene Expression	0.0800297	25630
ENSG00000174851	YIF1A	Gene Expression	0.0799829	25615
ENSG00000100575	TIMM9	Gene Expression	0.0799642	25609
ENSG00000143847	PPFIA4	Gene Expression	0.079961	25608
ENSG00000164236	ANKRD33B	Gene Expression	0.0799392	25601
ENSG00000261236	BOP1	Gene Expression	0.0799267	25597
ENSG00000198856	OSTC	Gene Expression	0.0799204	25595
ENSG00000162430	SELENON	Gene Expression	0.0798424	25570
ENSG00000197150	ABCB8	Gene Expression	0.0797893	25553
ENSG00000152518	ZFP36L2	Gene Expression	0.0797206	25531
ENSG00000259969	AL049838.1	Gene Expression	0.0796925	25522
ENSG00000089022	MAPKAPK5	Gene Expression	0.0796488	25508
ENSG00000179588	ZFPM1	Gene Expression	0.07963	25502
ENSG00000065268	WDR18	Gene Expression	0.0795957	25491
ENSG00000127419	TMEM175	Gene Expression	0.0795926	25490
ENSG00000139233	LLPH	Gene Expression	0.0795801	25486
ENSG00000076685	NT5C2	Gene Expression	0.0795645	25481
ENSG00000223501	VPS52	Gene Expression	0.079552	25477
ENSG00000180998	GPR137C	Gene Expression	0.0795145	25465
ENSG00000146476	ARMT1	Gene Expression	0.0795083	25463
ENSG00000101158	NELFCD	Gene Expression	0.0795051	25462
ENSG00000163946	TASOR	Gene Expression	0.079502	25461
ENSG00000173992	CCS	Gene Expression	0.0794958	25459
ENSG00000035928	RFC1	Gene Expression	0.079477	25453
ENSG00000133114	GPALPP1	Gene Expression	0.079477	25453
ENSG00000131188	PRR7	Gene Expression	0.0794552	25446
ENSG00000174243	DDX23	Gene Expression	0.0794302	25438
ENSG00000115380	EFEMP1	Gene Expression	0.079424	25436
ENSG00000100227	POLDIP3	Gene Expression	0.0794208	25435
ENSG00000188130	MAPK12	Gene Expression	0.0794177	25434
ENSG00000259956	RBM15B	Gene Expression	0.0793771	25421
ENSG00000130816	DNMT1	Gene Expression	0.0793584	25415
ENSG00000118523	CCN2	Gene Expression	0.0793178	25402
ENSG00000148291	SURF2	Gene Expression	0.0793116	25400
ENSG00000108465	CDK5RAP3	Gene Expression	0.0792959	25395
ENSG00000196313	POM121	Gene Expression	0.0792928	25394
ENSG00000103051	COG4	Gene Expression	0.0792897	25393
ENSG00000123352	SPATS2	Gene Expression	0.0792803	25390
ENSG00000110066	KMT5B	Gene Expression	0.079271	25387
ENSG00000080573	COL5A3	Gene Expression	0.0792647	25385
ENSG00000124243	BCAS4	Gene Expression	0.0792647	25385
ENSG00000176058	TPRN	Gene Expression	0.0792054	25366
ENSG00000144724	PTPRG	Gene Expression	0.079196	25363
ENSG00000163961	RNF168	Gene Expression	0.0791773	25357
ENSG00000124659	TBCC	Gene Expression	0.0791617	25352
ENSG00000100393	EP300	Gene Expression	0.0791523	25349
ENSG00000138036	DYNC2LI1	Gene Expression	0.0791304	25342
ENSG00000229807	XIST	Gene Expression	0.0791242	25340
ENSG00000123143	PKN1	Gene Expression	0.0790867	25328
ENSG00000137200	CMTR1	Gene Expression	0.079068	25322
ENSG00000173621	LRFN4	Gene Expression	0.0790493	25316
ENSG00000150347	ARID5B	Gene Expression	0.0790024	25301
ENSG00000142082	SIRT3	Gene Expression	0.0789837	25295
ENSG00000136144	RCBTB1	Gene Expression	0.0789712	25291
ENSG00000028310	BRD9	Gene Expression	0.078965	25289
ENSG00000138190	EXOC6	Gene Expression	0.078965	25289
ENSG00000177731	FLII	Gene Expression	0.0789431	25282
ENSG00000133393	FOPNL	Gene Expression	0.0789369	25280
ENSG00000135336	ORC3	Gene Expression	0.078915	25273
ENSG00000116138	DNAJC16	Gene Expression	0.0789119	25272
ENSG00000131323	TRAF3	Gene Expression	0.0788963	25267
ENSG00000198730	CTR9	Gene Expression	0.0788869	25264
ENSG00000196850	PPTC7	Gene Expression	0.0788806	25262
ENSG00000180773	SLC36A4	Gene Expression	0.078865	25257
ENSG00000122085	MTERF4	Gene Expression	0.0788525	25253
ENSG00000160299	PCNT	Gene Expression	0.0788525	25253
ENSG00000101098	RIMS4	Gene Expression	0.0788151	25241
ENSG00000176853	FAM91A1	Gene Expression	0.0787932	25234
ENSG00000135457	TFCP2	Gene Expression	0.0787526	25221
ENSG00000167635	ZNF146	Gene Expression	0.0787464	25219
ENSG00000135597	REPS1	Gene Expression	0.0787152	25209
ENSG00000274956	NKAIN3-IT1	Gene Expression	0.078712	25208
ENSG00000168765	GSTM4	Gene Expression	0.0787089	25207
ENSG00000121410	A1BG	Gene Expression	0.0786808	25198
ENSG00000259494	MRPL46	Gene Expression	0.0786433	25186
ENSG00000136828	RALGPS1	Gene Expression	0.0786402	25185
ENSG00000173545	ZNF622	Gene Expression	0.0786277	25181
ENSG00000100360	IFT27	Gene Expression	0.0785965	25171
ENSG00000137504	CREBZF	Gene Expression	0.0785934	25170
ENSG00000011009	LYPLA2	Gene Expression	0.0785653	25161
ENSG00000102974	CTCF	Gene Expression	0.0785465	25155
ENSG00000117480	FAAH	Gene Expression	0.0785434	25154
ENSG00000181929	PRKAG1	Gene Expression	0.078534	25151
ENSG00000153015	CWC27	Gene Expression	0.0785278	25149
ENSG00000285410	GABPB1-IT1	Gene Expression	0.0784778	25133
ENSG00000128534	LSM8	Gene Expression	0.0784747	25132
ENSG00000116285	ERRFI1	Gene Expression	0.0784622	25128
ENSG00000156959	LHFPL4	Gene Expression	0.0784622	25128
ENSG00000198929	NOS1AP	Gene Expression	0.0784497	25124
ENSG00000198680	TUSC1	Gene Expression	0.0784466	25123
ENSG00000104361	NIPAL2	Gene Expression	0.078431	25118
ENSG00000108510	MED13	Gene Expression	0.0784154	25113
ENSG00000074695	LMAN1	Gene Expression	0.0784029	25109
ENSG00000204954	C12orf73	Gene Expression	0.0783967	25107
ENSG00000101166	PRELID3B	Gene Expression	0.0783654	25097
ENSG00000119906	SLF2	Gene Expression	0.0783561	25094
ENSG00000158552	ZFAND2B	Gene Expression	0.0783436	25090
ENSG00000182831	C16orf72	Gene Expression	0.0783405	25089
ENSG00000157224	CLDN12	Gene Expression	0.0783373	25088
ENSG00000176022	B3GALT6	Gene Expression	0.0783092	25079
ENSG00000081019	RSBN1	Gene Expression	0.0782031	25045
ENSG00000101347	SAMHD1	Gene Expression	0.0782031	25045
ENSG00000156587	UBE2L6	Gene Expression	0.0781781	25037
ENSG00000108828	VAT1	Gene Expression	0.0781781	25037
ENSG00000075975	MKRN2	Gene Expression	0.0781562	25030
ENSG00000123066	MED13L	Gene Expression	0.0780969	25011
ENSG00000075399	VPS9D1	Gene Expression	0.0780938	25010
ENSG00000163166	IWS1	Gene Expression	0.0780875	25008
ENSG00000070081	NUCB2	Gene Expression	0.0780875	25008
ENSG00000196542	SPTSSB	Gene Expression	0.0780782	25005
ENSG00000113407	TARS	Gene Expression	0.0780188	24986
ENSG00000099940	SNAP29	Gene Expression	0.0780126	24984
ENSG00000075240	GRAMD4	Gene Expression	0.0780001	24980
ENSG00000163428	LRRC58	Gene Expression	0.0779814	24974
ENSG00000166342	NETO1	Gene Expression	0.077972	24971
ENSG00000154359	LONRF1	Gene Expression	0.077922	24955
ENSG00000101146	RAE1	Gene Expression	0.0779064	24950
ENSG00000144619	CNTN4	Gene Expression	0.0779002	24948
ENSG00000100100	PIK3IP1	Gene Expression	0.0778939	24946
ENSG00000164961	WASHC5	Gene Expression	0.0778877	24944
ENSG00000148358	GPR107	Gene Expression	0.0778721	24939
ENSG00000171435	KSR2	Gene Expression	0.077869	24938
ENSG00000174485	DENND4A	Gene Expression	0.0778284	24925
ENSG00000136878	USP20	Gene Expression	0.0778127	24920
ENSG00000117862	TXNDC12	Gene Expression	0.077769	24906
ENSG00000113391	FAM172A	Gene Expression	0.0777659	24905
ENSG00000066926	FECH	Gene Expression	0.0777284	24893
ENSG00000115020	PIKFYVE	Gene Expression	0.0776972	24883
ENSG00000198743	SLC5A3	Gene Expression	0.0776847	24879
ENSG00000184922	FMNL1	Gene Expression	0.0776816	24878
ENSG00000145901	TNIP1	Gene Expression	0.0776566	24870
ENSG00000112759	SLC29A1	Gene Expression	0.0776535	24869
ENSG00000008869	HEATR5B	Gene Expression	0.0776285	24861
ENSG00000103148	NPRL3	Gene Expression	0.0775692	24842
ENSG00000138386	NAB1	Gene Expression	0.0775661	24841
ENSG00000158106	RHPN1	Gene Expression	0.0775567	24838
ENSG00000076108	BAZ2A	Gene Expression	0.0775255	24828
ENSG00000185420	SMYD3	Gene Expression	0.0775036	24821
ENSG00000108830	RND2	Gene Expression	0.0774131	24792
ENSG00000156650	KAT6B	Gene Expression	0.0773413	24769
ENSG00000168067	MAP4K2	Gene Expression	0.077335	24767
ENSG00000155324	GRAMD2B	Gene Expression	0.0773163	24761
ENSG00000108599	AKAP10	Gene Expression	0.0773131	24760
ENSG00000273018	FAM106A	Gene Expression	0.0773069	24758
ENSG00000128829	EIF2AK4	Gene Expression	0.0772882	24752
ENSG00000100815	TRIP11	Gene Expression	0.0772788	24749
ENSG00000258986	TMEM179	Gene Expression	0.0772569	24742
ENSG00000183018	SPNS2	Gene Expression	0.0772195	24730
ENSG00000137872	SEMA6D	Gene Expression	0.077182	24718
ENSG00000140564	FURIN	Gene Expression	0.0771695	24714
ENSG00000215193	PEX26	Gene Expression	0.077157	24710
ENSG00000157045	NTAN1	Gene Expression	0.0771508	24708
ENSG00000254377	MIR124-2HG	Gene Expression	0.0771258	24700
ENSG00000217128	FNIP1	Gene Expression	0.0771102	24695
ENSG00000160716	CHRNB2	Gene Expression	0.0770727	24683
ENSG00000139641	ESYT1	Gene Expression	0.0770665	24681
ENSG00000109736	MFSD10	Gene Expression	0.0770571	24678
ENSG00000126062	TMEM115	Gene Expression	0.0770384	24672
ENSG00000115514	TXNDC9	Gene Expression	0.077029	24669
ENSG00000132646	PCNA	Gene Expression	0.0770228	24667
ENSG00000099910	KLHL22	Gene Expression	0.0770165	24665
ENSG00000161714	PLCD3	Gene Expression	0.0770071	24662
ENSG00000118217	ATF6	Gene Expression	0.0769915	24657
ENSG00000114021	NIT2	Gene Expression	0.0769853	24655
ENSG00000178425	NT5DC1	Gene Expression	0.076979	24653
ENSG00000107949	BCCIP	Gene Expression	0.0769228	24635
ENSG00000204655	MOG	Gene Expression	0.0769103	24631
ENSG00000089351	GRAMD1A	Gene Expression	0.0769103	24631
ENSG00000183336	BOLA2	Gene Expression	0.0768791	24621
ENSG00000156973	PDE6D	Gene Expression	0.0768573	24614
ENSG00000055211	GINM1	Gene Expression	0.0768573	24614
ENSG00000151474	FRMD4A	Gene Expression	0.0768385	24608
ENSG00000112309	B3GAT2	Gene Expression	0.0768323	24606
ENSG00000132467	UTP3	Gene Expression	0.0768135	24600
ENSG00000006016	CRLF1	Gene Expression	0.0768135	24600
ENSG00000184216	IRAK1	Gene Expression	0.0768104	24599
ENSG00000204178	MACO1	Gene Expression	0.076748	24579
ENSG00000240857	RDH14	Gene Expression	0.0767449	24578
ENSG00000130305	NSUN5	Gene Expression	0.0767417	24577
ENSG00000167123	CERCAM	Gene Expression	0.0767324	24574
ENSG00000107937	GTPBP4	Gene Expression	0.0767292	24573
ENSG00000093167	LRRFIP2	Gene Expression	0.076723	24571
ENSG00000228794	LINC01128	Gene Expression	0.0767043	24565
ENSG00000103269	RHBDL1	Gene Expression	0.0766637	24552
ENSG00000197622	CDC42SE1	Gene Expression	0.0766481	24547
ENSG00000230590	FTX	Gene Expression	0.0766324	24542
ENSG00000182827	ACBD3	Gene Expression	0.0766168	24537
ENSG00000148719	DNAJB12	Gene Expression	0.0765981	24531
ENSG00000185187	SIGIRR	Gene Expression	0.0765887	24528
ENSG00000233639	PANTR1	Gene Expression	0.0765856	24527
ENSG00000156931	VPS8	Gene Expression	0.0765731	24523
ENSG00000181924	COA4	Gene Expression	0.0765575	24518
ENSG00000169696	ASPSCR1	Gene Expression	0.0765356	24511
ENSG00000010295	IFFO1	Gene Expression	0.0765294	24509
ENSG00000224051	CPTP	Gene Expression	0.076467	24489
ENSG00000114316	USP4	Gene Expression	0.0764638	24488
ENSG00000164808	SPIDR	Gene Expression	0.0764482	24483
ENSG00000165219	GAPVD1	Gene Expression	0.0764357	24479
ENSG00000076826	CAMSAP3	Gene Expression	0.0763983	24467
ENSG00000025800	KPNA6	Gene Expression	0.076392	24465
ENSG00000224924	LINC00320	Gene Expression	0.076392	24465
ENSG00000112159	MDN1	Gene Expression	0.0763858	24463
ENSG00000124098	FAM210B	Gene Expression	0.0763545	24453
ENSG00000170153	RNF150	Gene Expression	0.0763389	24448
ENSG00000100151	PICK1	Gene Expression	0.0763358	24447
ENSG00000141627	DYM	Gene Expression	0.0763296	24445
ENSG00000165495	PKNOX2	Gene Expression	0.0763233	24443
ENSG00000188677	PARVB	Gene Expression	0.0762983	24435
ENSG00000079462	PAFAH1B3	Gene Expression	0.0762203	24410
ENSG00000253948	VPS13B-DT	Gene Expression	0.076214	24408
ENSG00000163110	PDLIM5	Gene Expression	0.0762109	24407
ENSG00000137261	KIAA0319	Gene Expression	0.0761922	24401
ENSG00000166352	C11orf74	Gene Expression	0.0761391	24384
ENSG00000221866	PLXNA4	Gene Expression	0.0760891	24368
ENSG00000136381	IREB2	Gene Expression	0.0760798	24365
ENSG00000177666	PNPLA2	Gene Expression	0.0760704	24362
ENSG00000112893	MAN2A1	Gene Expression	0.0760579	24358
ENSG00000160049	DFFA	Gene Expression	0.0760329	24350
ENSG00000205279	CTXN3	Gene Expression	0.0760298	24349
ENSG00000103043	VAC14	Gene Expression	0.0760267	24348
ENSG00000082258	CCNT2	Gene Expression	0.0760204	24346
ENSG00000134042	MRO	Gene Expression	0.0760142	24344
ENSG00000140406	TLNRD1	Gene Expression	0.075933	24318
ENSG00000145022	TCTA	Gene Expression	0.0759236	24315
ENSG00000011451	WIZ	Gene Expression	0.075908	24310
ENSG00000162076	FLYWCH2	Gene Expression	0.0758987	24307
ENSG00000161381	PLXDC1	Gene Expression	0.075883	24302
ENSG00000126653	NSRP1	Gene Expression	0.0758643	24296
ENSG00000155660	PDIA4	Gene Expression	0.0758518	24292
ENSG00000153339	TRAPPC8	Gene Expression	0.0758487	24291
ENSG00000011275	RNF216	Gene Expression	0.0758425	24289
ENSG00000173486	FKBP2	Gene Expression	0.0758331	24286
ENSG00000184261	KCNK12	Gene Expression	0.0758206	24282
ENSG00000115239	ASB3	Gene Expression	0.0758175	24281
ENSG00000137727	ARHGAP20	Gene Expression	0.0758019	24276
ENSG00000137947	GTF2B	Gene Expression	0.0757987	24275
ENSG00000118096	IFT46	Gene Expression	0.0757987	24275
ENSG00000013583	HEBP1	Gene Expression	0.0757831	24270
ENSG00000132780	NASP	Gene Expression	0.0757769	24268
ENSG00000144034	TPRKB	Gene Expression	0.0757738	24267
ENSG00000117751	PPP1R8	Gene Expression	0.0757082	24246
ENSG00000134291	TMEM106C	Gene Expression	0.0757082	24246
ENSG00000112679	DUSP22	Gene Expression	0.0756894	24240
ENSG00000151553	FAM160B1	Gene Expression	0.0756738	24235
ENSG00000152128	TMEM163	Gene Expression	0.0756332	24222
ENSG00000147650	LRP12	Gene Expression	0.0756083	24214
ENSG00000153107	ANAPC1	Gene Expression	0.075602	24212
ENSG00000024048	UBR2	Gene Expression	0.0755521	24196
ENSG00000244462	RBM12	Gene Expression	0.0755052	24181
ENSG00000144580	CNOT9	Gene Expression	0.0755021	24180
ENSG00000118260	CREB1	Gene Expression	0.0754927	24177
ENSG00000181467	RAP2B	Gene Expression	0.075474	24171
ENSG00000120992	LYPLA1	Gene Expression	0.0754678	24169
ENSG00000157637	SLC38A10	Gene Expression	0.0754553	24165
ENSG00000259330	INAFM2	Gene Expression	0.0754521	24164
ENSG00000144840	RABL3	Gene Expression	0.0754459	24162
ENSG00000100906	NFKBIA	Gene Expression	0.0754303	24157
ENSG00000145147	SLIT2	Gene Expression	0.0753928	24145
ENSG00000103089	FA2H	Gene Expression	0.0753803	24141
ENSG00000133316	WDR74	Gene Expression	0.0753678	24137
ENSG00000006744	ELAC2	Gene Expression	0.0753678	24137
ENSG00000154813	DPH3	Gene Expression	0.0753616	24135
ENSG00000182836	PLCXD3	Gene Expression	0.075346	24130
ENSG00000160285	LSS	Gene Expression	0.075346	24130
ENSG00000102078	SLC25A14	Gene Expression	0.0753429	24129
ENSG00000122584	NXPH1	Gene Expression	0.0753241	24123
ENSG00000173120	KDM2A	Gene Expression	0.0753241	24123
ENSG00000175482	POLD4	Gene Expression	0.075321	24122
ENSG00000168077	SCARA3	Gene Expression	0.0753054	24117
ENSG00000157895	C12orf43	Gene Expression	0.075296	24114
ENSG00000112941	TENT4A	Gene Expression	0.0752866	24111
ENSG00000184486	POU3F2	Gene Expression	0.0752679	24105
ENSG00000127920	GNG11	Gene Expression	0.0752523	24100
ENSG00000167315	ACAA2	Gene Expression	0.0752429	24097
ENSG00000188647	PTAR1	Gene Expression	0.0752367	24095
ENSG00000095380	NANS	Gene Expression	0.0751836	24078
ENSG00000140015	KCNH5	Gene Expression	0.0751493	24067
ENSG00000126016	AMOT	Gene Expression	0.075143	24065
ENSG00000088766	CRLS1	Gene Expression	0.0751368	24063
ENSG00000135837	CEP350	Gene Expression	0.0750712	24042
ENSG00000070614	NDST1	Gene Expression	0.0750525	24036
ENSG00000158793	NIT1	Gene Expression	0.075015	24024
ENSG00000143207	COP1	Gene Expression	0.075015	24024
ENSG00000149743	TRPT1	Gene Expression	0.0749869	24015
ENSG00000087085	ACHE	Gene Expression	0.0749806	24013
ENSG00000136271	DDX56	Gene Expression	0.0749244	23995
ENSG00000141098	GFOD2	Gene Expression	0.0749213	23994
ENSG00000239264	TXNDC5	Gene Expression	0.0748932	23985
ENSG00000189180	ZNF33A	Gene Expression	0.0748838	23982
ENSG00000118246	FASTKD2	Gene Expression	0.0748651	23976
ENSG00000116406	EDEM3	Gene Expression	0.074862	23975
ENSG00000079805	DNM2	Gene Expression	0.0748308	23965
ENSG00000141433	ADCYAP1	Gene Expression	0.074812	23959
ENSG00000161999	JMJD8	Gene Expression	0.0748089	23958
ENSG00000214194	SMIM30	Gene Expression	0.0747933	23953
ENSG00000257218	GATC	Gene Expression	0.0747496	23939
ENSG00000124541	RRP36	Gene Expression	0.0747184	23929
ENSG00000166446	CDYL2	Gene Expression	0.0747152	23928
ENSG00000146834	MEPCE	Gene Expression	0.0747059	23925
ENSG00000182103	FAM181B	Gene Expression	0.0746528	23908
ENSG00000152214	RIT2	Gene Expression	0.0746403	23904
ENSG00000122756	CNTFR	Gene Expression	0.074556	23877
ENSG00000115486	GGCX	Gene Expression	0.0745529	23876
ENSG00000146242	TPBG	Gene Expression	0.0745341	23870
ENSG00000164190	NIPBL	Gene Expression	0.074506	23861
ENSG00000125875	TBC1D20	Gene Expression	0.0744904	23856
ENSG00000100083	GGA1	Gene Expression	0.0744373	23839
ENSG00000266173	STRADA	Gene Expression	0.0744123	23831
ENSG00000104320	NBN	Gene Expression	0.0743874	23823
ENSG00000162951	LRRTM1	Gene Expression	0.0743749	23819
ENSG00000090661	CERS4	Gene Expression	0.0743624	23815
ENSG00000174165	ZDHHC24	Gene Expression	0.0743593	23814
ENSG00000101438	SLC32A1	Gene Expression	0.0743436	23809
ENSG00000136243	NUP42	Gene Expression	0.0743343	23806
ENSG00000166532	RIMKLB	Gene Expression	0.0743312	23805
ENSG00000165948	IFI27L1	Gene Expression	0.074328	23804
ENSG00000145216	FIP1L1	Gene Expression	0.0743155	23800
ENSG00000113360	DROSHA	Gene Expression	0.0743155	23800
ENSG00000114450	GNB4	Gene Expression	0.0743031	23796
ENSG00000215790	SLC35E2A	Gene Expression	0.0742968	23794
ENSG00000163597	SNHG16	Gene Expression	0.0742656	23784
ENSG00000114115	RBP1	Gene Expression	0.0742406	23776
ENSG00000114331	ACAP2	Gene Expression	0.0742281	23772
ENSG00000089847	ANKRD24	Gene Expression	0.0742281	23772
ENSG00000149929	HIRIP3	Gene Expression	0.0742188	23769
ENSG00000211448	DIO2	Gene Expression	0.0742156	23768
ENSG00000137491	SLCO2B1	Gene Expression	0.0742125	23767
ENSG00000110721	CHKA	Gene Expression	0.0742031	23764
ENSG00000107521	HPS1	Gene Expression	0.0741938	23761
ENSG00000165733	BMS1	Gene Expression	0.0741719	23754
ENSG00000100908	EMC9	Gene Expression	0.0741625	23751
ENSG00000151490	PTPRO	Gene Expression	0.0741469	23746
ENSG00000180440	SERTM1	Gene Expression	0.0741313	23741
ENSG00000187257	RSBN1L	Gene Expression	0.0741063	23733
ENSG00000184271	POU6F1	Gene Expression	0.0741063	23733
ENSG00000120913	PDLIM2	Gene Expression	0.0740939	23729
ENSG00000079102	RUNX1T1	Gene Expression	0.0740751	23723
ENSG00000016864	GLT8D1	Gene Expression	0.0740314	23709
ENSG00000168301	KCTD6	Gene Expression	0.0739971	23698
ENSG00000213463	SYNJ2BP	Gene Expression	0.0739783	23692
ENSG00000185386	MAPK11	Gene Expression	0.0739565	23685
ENSG00000059588	TARBP1	Gene Expression	0.0739252	23675
ENSG00000125912	NCLN	Gene Expression	0.0738971	23666
ENSG00000134508	CABLES1	Gene Expression	0.0738878	23663
ENSG00000123131	PRDX4	Gene Expression	0.073869	23657
ENSG00000113369	ARRDC3	Gene Expression	0.0738597	23654
ENSG00000112031	MTRF1L	Gene Expression	0.0738191	23641
ENSG00000159459	UBR1	Gene Expression	0.0738097	23638
ENSG00000182952	HMGN4	Gene Expression	0.0738003	23635
ENSG00000177370	TIMM22	Gene Expression	0.0737816	23629
ENSG00000107551	RASSF4	Gene Expression	0.0737754	23627
ENSG00000177697	CD151	Gene Expression	0.0737473	23618
ENSG00000134186	PRPF38B	Gene Expression	0.0737285	23612
ENSG00000165494	PCF11	Gene Expression	0.0737254	23611
ENSG00000129071	MBD4	Gene Expression	0.0737067	23605
ENSG00000134882	UBAC2	Gene Expression	0.0737035	23604
ENSG00000115657	ABCB6	Gene Expression	0.0736973	23602
ENSG00000133027	PEMT	Gene Expression	0.0736942	23601
ENSG00000083097	DOP1A	Gene Expression	0.0736879	23599
ENSG00000122417	ODF2L	Gene Expression	0.0736661	23592
ENSG00000135677	GNS	Gene Expression	0.0736348	23582
ENSG00000114374	USP9Y	Gene Expression	0.0736317	23581
ENSG00000172046	USP19	Gene Expression	0.0736099	23574
ENSG00000132702	HAPLN2	Gene Expression	0.0736036	23572
ENSG00000066557	LRRC40	Gene Expression	0.0735911	23568
ENSG00000023909	GCLM	Gene Expression	0.0735818	23565
ENSG00000117245	KIF17	Gene Expression	0.0735474	23554
ENSG00000147894	C9orf72	Gene Expression	0.0735474	23554
ENSG00000160326	SLC2A6	Gene Expression	0.0735474	23554
ENSG00000063176	SPHK2	Gene Expression	0.0735443	23553
ENSG00000114745	GORASP1	Gene Expression	0.0735412	23552
ENSG00000082805	ERC1	Gene Expression	0.073538	23551
ENSG00000117598	PLPPR5	Gene Expression	0.0735287	23548
ENSG00000172977	KAT5	Gene Expression	0.0735287	23548
ENSG00000079313	REXO1	Gene Expression	0.0735256	23547
ENSG00000227345	PARG	Gene Expression	0.0735224	23546
ENSG00000149131	SERPING1	Gene Expression	0.0735224	23546
ENSG00000033178	UBA6	Gene Expression	0.0734975	23538
ENSG00000064999	ANKS1A	Gene Expression	0.0734943	23537
ENSG00000149658	YTHDF1	Gene Expression	0.073485	23534
ENSG00000105671	DDX49	Gene Expression	0.0734631	23527
ENSG00000132823	OSER1	Gene Expression	0.0734256	23515
ENSG00000138246	DNAJC13	Gene Expression	0.0733819	23501
ENSG00000156531	PHF6	Gene Expression	0.0733788	23500
ENSG00000156687	UNC5D	Gene Expression	0.0733538	23492
ENSG00000168243	GNG4	Gene Expression	0.0733507	23491
ENSG00000184939	ZFP90	Gene Expression	0.0733382	23487
ENSG00000148356	LRSAM1	Gene Expression	0.0733132	23479
ENSG00000161267	BDH1	Gene Expression	0.0733101	23478
ENSG00000100146	SOX10	Gene Expression	0.0733039	23476
ENSG00000160959	LRRC14	Gene Expression	0.0732882	23471
ENSG00000213281	NRAS	Gene Expression	0.0732851	23470
ENSG00000004534	RBM6	Gene Expression	0.0732695	23465
ENSG00000121440	PDZRN3	Gene Expression	0.0732414	23456
ENSG00000176386	CDC26	Gene Expression	0.0732289	23452
ENSG00000005238	FAM214B	Gene Expression	0.0732258	23451
ENSG00000169251	NMD3	Gene Expression	0.0731977	23442
ENSG00000219626	FAM228B	Gene Expression	0.0731946	23441
ENSG00000163913	IFT122	Gene Expression	0.0731758	23435
ENSG00000128203	ASPHD2	Gene Expression	0.0731727	23434
ENSG00000025770	NCAPH2	Gene Expression	0.073154	23428
ENSG00000106477	CEP41	Gene Expression	0.0731259	23419
ENSG00000147687	TATDN1	Gene Expression	0.0731103	23414
ENSG00000138073	PREB	Gene Expression	0.0730978	23410
ENSG00000235098	ANKRD65	Gene Expression	0.0730915	23408
ENSG00000111361	EIF2B1	Gene Expression	0.0730509	23395
ENSG00000139719	VPS33A	Gene Expression	0.0730478	23394
ENSG00000111875	ASF1A	Gene Expression	0.0730322	23389
ENSG00000145451	GLRA3	Gene Expression	0.073026	23387
ENSG00000104980	TIMM44	Gene Expression	0.0730197	23385
ENSG00000164976	MYORG	Gene Expression	0.0730135	23383
ENSG00000146872	TLK2	Gene Expression	0.0730103	23382
ENSG00000169733	RFNG	Gene Expression	0.0729979	23378
ENSG00000198646	NCOA6	Gene Expression	0.0729729	23370
ENSG00000141699	RETREG3	Gene Expression	0.0729697	23369
ENSG00000167470	MIDN	Gene Expression	0.0729479	23362
ENSG00000107625	DDX50	Gene Expression	0.0729229	23354
ENSG00000158882	TOMM40L	Gene Expression	0.0729073	23349
ENSG00000198937	CCDC167	Gene Expression	0.0729011	23347
ENSG00000163939	PBRM1	Gene Expression	0.0728979	23346
ENSG00000103528	SYT17	Gene Expression	0.0728792	23340
ENSG00000198625	MDM4	Gene Expression	0.0728542	23332
ENSG00000134775	FHOD3	Gene Expression	0.0728355	23326
ENSG00000196455	PIK3R4	Gene Expression	0.0728324	23325
ENSG00000175906	ARL4D	Gene Expression	0.0728011	23315
ENSG00000196290	NIF3L1	Gene Expression	0.0727886	23311
ENSG00000140521	POLG	Gene Expression	0.0727824	23309
ENSG00000155158	TTC39B	Gene Expression	0.0727637	23303
ENSG00000134594	RAB33A	Gene Expression	0.0727418	23296
ENSG00000145945	FAM50B	Gene Expression	0.0727324	23293
ENSG00000141458	NPC1	Gene Expression	0.0727137	23287
ENSG00000175029	CTBP2	Gene Expression	0.0727106	23286
ENSG00000121864	ZNF639	Gene Expression	0.07267	23273
ENSG00000101204	CHRNA4	Gene Expression	0.0726637	23271
ENSG00000115758	ODC1	Gene Expression	0.0726606	23270
ENSG00000114054	PCCB	Gene Expression	0.0726513	23267
ENSG00000180185	FAHD1	Gene Expression	0.0726388	23263
ENSG00000137073	UBAP2	Gene Expression	0.0725888	23247
ENSG00000087263	OGFOD1	Gene Expression	0.0725826	23245
ENSG00000156603	MED19	Gene Expression	0.0725732	23242
ENSG00000234327	AC012146.1	Gene Expression	0.0725701	23241
ENSG00000074181	NOTCH3	Gene Expression	0.0725388	23231
ENSG00000115652	UXS1	Gene Expression	0.0724701	23209
ENSG00000185722	ANKFY1	Gene Expression	0.0724639	23207
ENSG00000100979	PLTP	Gene Expression	0.0724514	23203
ENSG00000112715	VEGFA	Gene Expression	0.0724389	23199
ENSG00000086102	NFX1	Gene Expression	0.0724202	23193
ENSG00000164897	TMUB1	Gene Expression	0.0724139	23191
ENSG00000130313	PGLS	Gene Expression	0.0723765	23179
ENSG00000100784	RPS6KA5	Gene Expression	0.072339	23167
ENSG00000230124	ACBD6	Gene Expression	0.0723265	23163
ENSG00000164659	KIAA1324L	Gene Expression	0.072314	23159
ENSG00000124596	OARD1	Gene Expression	0.0722453	23137
ENSG00000108055	SMC3	Gene Expression	0.0722453	23137
ENSG00000126870	WDR60	Gene Expression	0.0722297	23132
ENSG00000119938	PPP1R3C	Gene Expression	0.0722141	23127
ENSG00000095574	IKZF5	Gene Expression	0.0720986	23090
ENSG00000271303	SRXN1	Gene Expression	0.0720268	23067
ENSG00000132591	ERAL1	Gene Expression	0.0719705	23049
ENSG00000104866	PPP1R37	Gene Expression	0.0719643	23047
ENSG00000132635	PCED1A	Gene Expression	0.0719237	23034
ENSG00000168538	TRAPPC11	Gene Expression	0.0719206	23033
ENSG00000067082	KLF6	Gene Expression	0.0719112	23030
ENSG00000164024	METAP1	Gene Expression	0.071905	23028
ENSG00000076043	REXO2	Gene Expression	0.0718987	23026
ENSG00000112981	NME5	Gene Expression	0.0718644	23015
ENSG00000166091	CMTM5	Gene Expression	0.0718613	23014
ENSG00000111653	ING4	Gene Expression	0.071855	23012
ENSG00000134853	PDGFRA	Gene Expression	0.0718456	23009
ENSG00000168843	FSTL5	Gene Expression	0.0718332	23005
ENSG00000198862	LTN1	Gene Expression	0.0718051	22996
ENSG00000114812	VIPR1	Gene Expression	0.0717645	22983
ENSG00000188157	AGRN	Gene Expression	0.0717582	22981
ENSG00000197548	ATG7	Gene Expression	0.0717582	22981
ENSG00000185924	RTN4RL1	Gene Expression	0.0717551	22980
ENSG00000163728	TTC14	Gene Expression	0.0717489	22978
ENSG00000135144	DTX1	Gene Expression	0.071702	22963
ENSG00000171865	RNASEH1	Gene Expression	0.0716864	22958
ENSG00000109458	GAB1	Gene Expression	0.0716552	22948
ENSG00000164134	NAA15	Gene Expression	0.0716271	22939
ENSG00000168303	MPLKIP	Gene Expression	0.0715927	22928
ENSG00000187068	C3orf70	Gene Expression	0.0715802	22924
ENSG00000129009	ISLR	Gene Expression	0.0715584	22917
ENSG00000186417	GLDN	Gene Expression	0.0715459	22913
ENSG00000100796	PPP4R3A	Gene Expression	0.0715396	22911
ENSG00000070444	MNT	Gene Expression	0.0714897	22895
ENSG00000105204	DYRK1B	Gene Expression	0.0714304	22876
ENSG00000125676	THOC2	Gene Expression	0.0714023	22867
ENSG00000136895	GARNL3	Gene Expression	0.0713648	22855
ENSG00000088543	C3orf18	Gene Expression	0.0713523	22851
ENSG00000167755	KLK6	Gene Expression	0.0713398	22847
ENSG00000177225	GATD1	Gene Expression	0.0713148	22839
ENSG00000170522	ELOVL6	Gene Expression	0.0712524	22819
ENSG00000165389	SPTSSA	Gene Expression	0.071243	22816
ENSG00000117697	NSL1	Gene Expression	0.0712399	22815
ENSG00000105726	ATP13A1	Gene Expression	0.0712211	22809
ENSG00000167705	RILP	Gene Expression	0.0712055	22804
ENSG00000187742	SECISBP2	Gene Expression	0.0711868	22798
ENSG00000196576	PLXNB2	Gene Expression	0.0711837	22797
ENSG00000135617	PRADC1	Gene Expression	0.0711743	22794
ENSG00000141076	UTP4	Gene Expression	0.0711681	22792
ENSG00000125812	GZF1	Gene Expression	0.0711244	22778
ENSG00000145416	2024-03-01	Gene Expression	0.0710994	22770
ENSG00000167615	LENG8	Gene Expression	0.0710994	22770
ENSG00000151148	UBE3B	Gene Expression	0.0710869	22766
ENSG00000108961	RANGRF	Gene Expression	0.0710713	22761
ENSG00000205138	SDHAF1	Gene Expression	0.071065	22759
ENSG00000114302	PRKAR2A	Gene Expression	0.0710557	22756
ENSG00000147155	EBP	Gene Expression	0.0710463	22753
ENSG00000162222	TTC9C	Gene Expression	0.0710307	22748
ENSG00000164323	CFAP97	Gene Expression	0.070987	22734
ENSG00000213079	SCAF8	Gene Expression	0.0709838	22733
ENSG00000211455	STK38L	Gene Expression	0.0709745	22730
ENSG00000185963	BICD2	Gene Expression	0.0709557	22724
ENSG00000122644	ARL4A	Gene Expression	0.0709526	22723
ENSG00000204237	OXLD1	Gene Expression	0.0709495	22722
ENSG00000077152	UBE2T	Gene Expression	0.0709464	22721
ENSG00000198373	WWP2	Gene Expression	0.0709308	22716
ENSG00000273820	USP27X	Gene Expression	0.0709276	22715
ENSG00000148688	RPP30	Gene Expression	0.070887	22702
ENSG00000189221	MAOA	Gene Expression	0.0708777	22699
ENSG00000204186	ZDBF2	Gene Expression	0.0708652	22695
ENSG00000115145	STAM2	Gene Expression	0.0708277	22683
ENSG00000068354	TBC1D25	Gene Expression	0.0708215	22681
ENSG00000197498	RPF2	Gene Expression	0.0707746	22666
ENSG00000151623	NR3C2	Gene Expression	0.0707684	22664
ENSG00000184863	RBM33	Gene Expression	0.0707496	22658
ENSG00000148335	NTMT1	Gene Expression	0.0707434	22656
ENSG00000092758	COL9A3	Gene Expression	0.0707403	22655
ENSG00000162755	KLHDC9	Gene Expression	0.070734	22653
ENSG00000163082	SGPP2	Gene Expression	0.070734	22653
ENSG00000100814	CCNB1IP1	Gene Expression	0.0707122	22646
ENSG00000198722	UNC13B	Gene Expression	0.0707059	22644
ENSG00000273604	EPOP	Gene Expression	0.0706966	22641
ENSG00000157219	HTR5A	Gene Expression	0.0706841	22637
ENSG00000138134	STAMBPL1	Gene Expression	0.0706716	22633
ENSG00000169371	SNUPN	Gene Expression	0.0706685	22632
ENSG00000085719	CPNE3	Gene Expression	0.0706622	22630
ENSG00000113645	WWC1	Gene Expression	0.0706591	22629
ENSG00000148842	CNNM2	Gene Expression	0.0706591	22629
ENSG00000175467	SART1	Gene Expression	0.0706591	22629
ENSG00000144524	COPS7B	Gene Expression	0.0706185	22616
ENSG00000141965	FEM1A	Gene Expression	0.0706091	22613
ENSG00000264920	AC018521.5	Gene Expression	0.0705935	22608
ENSG00000134910	STT3A	Gene Expression	0.0705904	22607
ENSG00000185808	PIGP	Gene Expression	0.0705685	22600
ENSG00000109775	UFSP2	Gene Expression	0.0705311	22588
ENSG00000131871	SELENOS	Gene Expression	0.0705311	22588
ENSG00000171720	HDAC3	Gene Expression	0.0704967	22577
ENSG00000158615	PPP1R15B	Gene Expression	0.070478	22571
ENSG00000069667	RORA	Gene Expression	0.070453	22563
ENSG00000101367	MAPRE1	Gene Expression	0.0704155	22551
ENSG00000167685	ZNF444	Gene Expression	0.0704093	22549
ENSG00000136051	WASHC4	Gene Expression	0.0704062	22548
ENSG00000090020	SLC9A1	Gene Expression	0.0703781	22539
ENSG00000005448	WDR54	Gene Expression	0.0703468	22529
ENSG00000151498	ACAD8	Gene Expression	0.0703437	22528
ENSG00000103479	RBL2	Gene Expression	0.0702938	22512
ENSG00000112977	DAP	Gene Expression	0.0702782	22507
ENSG00000145740	SLC30A5	Gene Expression	0.0702657	22503
ENSG00000197713	RPE	Gene Expression	0.0702563	22500
ENSG00000131626	PPFIA1	Gene Expression	0.07025	22498
ENSG00000133103	COG6	Gene Expression	0.0702251	22490
ENSG00000008130	NADK	Gene Expression	0.070197	22481
ENSG00000160211	G6PD	Gene Expression	0.070197	22481
ENSG00000124104	SNX21	Gene Expression	0.070172	22473
ENSG00000164751	PEX2	Gene Expression	0.0701408	22463
ENSG00000148343	MIGA2	Gene Expression	0.0701408	22463
ENSG00000176463	SLCO3A1	Gene Expression	0.0701189	22456
ENSG00000165102	HGSNAT	Gene Expression	0.0701064	22452
ENSG00000157911	PEX10	Gene Expression	0.0700721	22441
ENSG00000198517	MAFK	Gene Expression	0.0700502	22434
ENSG00000166225	FRS2	Gene Expression	0.0700377	22430
ENSG00000114978	MOB1A	Gene Expression	0.0700346	22429
ENSG00000123570	RAB9B	Gene Expression	0.0700159	22423
ENSG00000143786	CNIH3	Gene Expression	0.0700127	22422
ENSG00000110888	CAPRIN2	Gene Expression	0.0700034	22419
ENSG00000085978	ATG16L1	Gene Expression	0.0699878	22414
ENSG00000117174	ZNHIT6	Gene Expression	0.0699784	22411
ENSG00000139436	GIT2	Gene Expression	0.0699753	22410
ENSG00000042445	RETSAT	Gene Expression	0.0699628	22406
ENSG00000170989	S1PR1	Gene Expression	0.0699597	22405
ENSG00000073712	FERMT2	Gene Expression	0.069944	22400
ENSG00000144199	FAHD2B	Gene Expression	0.0698785	22379
ENSG00000101544	ADNP2	Gene Expression	0.0698754	22378
ENSG00000164039	BDH2	Gene Expression	0.0698629	22374
ENSG00000111249	CUX2	Gene Expression	0.0698566	22372
ENSG00000183527	PSMG1	Gene Expression	0.0698379	22366
ENSG00000113240	CLK4	Gene Expression	0.0698348	22365
ENSG00000004399	PLXND1	Gene Expression	0.0698035	22355
ENSG00000231389	HLA-DPA1	Gene Expression	0.0698035	22355
ENSG00000127947	PTPN12	Gene Expression	0.0697942	22352
ENSG00000100014	SPECC1L	Gene Expression	0.069791	22351
ENSG00000164167	LSM6	Gene Expression	0.0697848	22349
ENSG00000171302	CANT1	Gene Expression	0.0697629	22342
ENSG00000143322	ABL2	Gene Expression	0.0697286	22331
ENSG00000165061	ZMAT4	Gene Expression	0.0697223	22329
ENSG00000114019	AMOTL2	Gene Expression	0.069713	22326
ENSG00000182979	MTA1	Gene Expression	0.0697099	22325
ENSG00000123908	AGO2	Gene Expression	0.0696911	22319
ENSG00000135622	SEMA4F	Gene Expression	0.0696412	22303
ENSG00000119682	AREL1	Gene Expression	0.0696318	22300
ENSG00000117133	RPF1	Gene Expression	0.0696193	22296
ENSG00000168502	MTCL1	Gene Expression	0.0696193	22296
ENSG00000070785	EIF2B3	Gene Expression	0.0696068	22292
ENSG00000021776	AQR	Gene Expression	0.069585	22285
ENSG00000164366	CCDC127	Gene Expression	0.0695756	22282
ENSG00000080189	SLC35C2	Gene Expression	0.0695756	22282
ENSG00000163873	GRIK3	Gene Expression	0.0695631	22278
ENSG00000137992	DBT	Gene Expression	0.0695569	22276
ENSG00000162688	AGL	Gene Expression	0.0695444	22272
ENSG00000121064	SCPEP1	Gene Expression	0.06951	22261
ENSG00000165194	PCDH19	Gene Expression	0.0694632	22246
ENSG00000092068	SLC7A8	Gene Expression	0.0694351	22237
ENSG00000154930	ACSS1	Gene Expression	0.0694351	22237
ENSG00000196470	SIAH1	Gene Expression	0.0694257	22234
ENSG00000145979	TBC1D7	Gene Expression	0.0693976	22225
ENSG00000152382	TADA1	Gene Expression	0.069382	22220
ENSG00000164414	SLC35A1	Gene Expression	0.0693789	22219
ENSG00000184517	ZFP1	Gene Expression	0.0693695	22216
ENSG00000125968	ID1	Gene Expression	0.0693695	22216
ENSG00000153879	CEBPG	Gene Expression	0.0693664	22215
ENSG00000102900	NUP93	Gene Expression	0.0693102	22197
ENSG00000064763	FAR2	Gene Expression	0.0692946	22192
ENSG00000239900	ADSL	Gene Expression	0.0692883	22190
ENSG00000185090	MANEAL	Gene Expression	0.0692665	22183
ENSG00000134900	TPP2	Gene Expression	0.0692446	22176
ENSG00000272168	CASC15	Gene Expression	0.0692103	22165
ENSG00000136560	TANK	Gene Expression	0.0692009	22162
ENSG00000147852	VLDLR	Gene Expression	0.0691259	22138
ENSG00000079974	RABL2B	Gene Expression	0.0690978	22129
ENSG00000177105	RHOG	Gene Expression	0.0690916	22127
ENSG00000082213	C5orf22	Gene Expression	0.0690791	22123
ENSG00000156103	MMP16	Gene Expression	0.0690666	22119
ENSG00000077312	SNRPA	Gene Expression	0.0690292	22107
ENSG00000113194	FAF2	Gene Expression	0.0690167	22103
ENSG00000100294	MCAT	Gene Expression	0.0689792	22091
ENSG00000055118	KCNH2	Gene Expression	0.0689698	22088
ENSG00000142655	PEX14	Gene Expression	0.0689667	22087
ENSG00000187866	FAM122A	Gene Expression	0.0689417	22079
ENSG00000089094	KDM2B	Gene Expression	0.0689136	22070
ENSG00000169964	TMEM42	Gene Expression	0.0689043	22067
ENSG00000173456	RNF26	Gene Expression	0.0688918	22063
ENSG00000081026	MAGI3	Gene Expression	0.0688761	22058
ENSG00000179526	SHARPIN	Gene Expression	0.068873	22057
ENSG00000186815	TPCN1	Gene Expression	0.068873	22057
ENSG00000073417	PDE8A	Gene Expression	0.0688543	22051
ENSG00000134371	CDC73	Gene Expression	0.0688262	22042
ENSG00000136436	CALCOCO2	Gene Expression	0.0687981	22033
ENSG00000124532	MRS2	Gene Expression	0.0687856	22029
ENSG00000134222	PSRC1	Gene Expression	0.0687794	22027
ENSG00000118507	AKAP7	Gene Expression	0.0687419	22015
ENSG00000242247	ARFGAP3	Gene Expression	0.0687356	22013
ENSG00000230910	AL391807.1	Gene Expression	0.068695	22000
ENSG00000155858	LSM11	Gene Expression	0.0686919	21999
ENSG00000133884	DPF2	Gene Expression	0.0686826	21996
ENSG00000118922	KLF12	Gene Expression	0.0686794	21995
ENSG00000012983	MAP4K5	Gene Expression	0.0686701	21992
ENSG00000112902	SEMA5A	Gene Expression	0.0686638	21990
ENSG00000254402	LRRC24	Gene Expression	0.0686513	21986
ENSG00000213626	LBH	Gene Expression	0.0686482	21985
ENSG00000167549	CORO6	Gene Expression	0.0686388	21982
ENSG00000166135	HIF1AN	Gene Expression	0.0686232	21977
ENSG00000162944	RFTN2	Gene Expression	0.0686201	21976
ENSG00000065802	ASB1	Gene Expression	0.0685733	21961
ENSG00000134709	HOOK1	Gene Expression	0.0685171	21943
ENSG00000204569	PPP1R10	Gene Expression	0.0684796	21931
ENSG00000155975	VPS37A	Gene Expression	0.068464	21926
ENSG00000180822	PSMG4	Gene Expression	0.0684546	21923
ENSG00000219545	UMAD1	Gene Expression	0.0684296	21915
ENSG00000134452	FBH1	Gene Expression	0.0684265	21914
ENSG00000124523	SIRT5	Gene Expression	0.0683953	21904
ENSG00000140262	TCF12	Gene Expression	0.0683922	21903
ENSG00000134201	GSTM5	Gene Expression	0.068389	21902
ENSG00000153207	AHCTF1	Gene Expression	0.068389	21902
ENSG00000185324	CDK10	Gene Expression	0.0683797	21899
ENSG00000108639	SYNGR2	Gene Expression	0.0683672	21895
ENSG00000162607	USP1	Gene Expression	0.0683484	21889
ENSG00000272573	MUSTN1	Gene Expression	0.068336	21885
ENSG00000151131	C12orf45	Gene Expression	0.0683266	21882
ENSG00000055070	SZRD1	Gene Expression	0.0683235	21881
ENSG00000155008	APOOL	Gene Expression	0.0683172	21879
ENSG00000128567	PODXL	Gene Expression	0.0683141	21878
ENSG00000156110	ADK	Gene Expression	0.068286	21869
ENSG00000160305	DIP2A	Gene Expression	0.068261	21861
ENSG00000133958	UNC79	Gene Expression	0.0682516	21858
ENSG00000122824	NUDT10	Gene Expression	0.0682392	21854
ENSG00000157869	RAB28	Gene Expression	0.068236	21853
ENSG00000108666	C17orf75	Gene Expression	0.0682204	21848
ENSG00000166938	DIS3L	Gene Expression	0.0681954	21840
ENSG00000149177	PTPRJ	Gene Expression	0.0681767	21834
ENSG00000168395	ING5	Gene Expression	0.0681736	21833
ENSG00000022567	SLC45A4	Gene Expression	0.0681736	21833
ENSG00000131653	TRAF7	Gene Expression	0.0680893	21806
ENSG00000184508	HDDC3	Gene Expression	0.0680643	21798
ENSG00000166897	ELFN2	Gene Expression	0.0680581	21796
ENSG00000270885	RASL10B	Gene Expression	0.0680268	21786
ENSG00000100300	TSPO	Gene Expression	0.0680206	21784
ENSG00000078699	CBFA2T2	Gene Expression	0.0679831	21772
ENSG00000050030	NEXMIF	Gene Expression	0.0679613	21765
ENSG00000188725	SMIM15	Gene Expression	0.0679363	21757
ENSG00000162300	ZFPL1	Gene Expression	0.0679363	21757
ENSG00000188730	VWC2	Gene Expression	0.0679113	21749
ENSG00000091009	RBM27	Gene Expression	0.0678926	21743
ENSG00000131748	STARD3	Gene Expression	0.0678645	21734
ENSG00000118263	KLF7	Gene Expression	0.0678613	21733
ENSG00000143156	NME7	Gene Expression	0.067827	21722
ENSG00000137168	PPIL1	Gene Expression	0.0677552	21699
ENSG00000141564	RPTOR	Gene Expression	0.067752	21698
ENSG00000106554	CHCHD3	Gene Expression	0.0677208	21688
ENSG00000181350	LRRC75A	Gene Expression	0.0677146	21686
ENSG00000110881	ASIC1	Gene Expression	0.0676428	21663
ENSG00000151067	CACNA1C	Gene Expression	0.0676396	21662
ENSG00000143195	ILDR2	Gene Expression	0.0676365	21661
ENSG00000110801	PSMD9	Gene Expression	0.0676178	21655
ENSG00000183495	EP400	Gene Expression	0.0675803	21643
ENSG00000122741	DCAF10	Gene Expression	0.0675709	21640
ENSG00000197183	NOL4L	Gene Expression	0.0675366	21629
ENSG00000198690	FAN1	Gene Expression	0.0675335	21628
ENSG00000165934	CPSF2	Gene Expression	0.067521	21624
ENSG00000102312	PORCN	Gene Expression	0.0675147	21622
ENSG00000166272	WBP1L	Gene Expression	0.0675022	21618
ENSG00000174915	PTDSS2	Gene Expression	0.0674991	21617
ENSG00000140948	ZCCHC14	Gene Expression	0.0674741	21609
ENSG00000123358	NR4A1	Gene Expression	0.0674585	21604
ENSG00000215305	VPS16	Gene Expression	0.067446	21600
ENSG00000120063	GNA13	Gene Expression	0.0674304	21595
ENSG00000213977	TAX1BP3	Gene Expression	0.0673992	21585
ENSG00000215041	NEURL4	Gene Expression	0.0673992	21585
ENSG00000070182	SPTB	Gene Expression	0.0673836	21580
ENSG00000111885	MAN1A1	Gene Expression	0.0673118	21557
ENSG00000119471	HSDL2	Gene Expression	0.0673087	21556
ENSG00000160570	DEDD2	Gene Expression	0.0673087	21556
ENSG00000101596	SMCHD1	Gene Expression	0.067293	21551
ENSG00000142920	AZIN2	Gene Expression	0.0672899	21550
ENSG00000135686	KLHL36	Gene Expression	0.067215	21526
ENSG00000168137	SETD5	Gene Expression	0.0671775	21514
ENSG00000077063	CTTNBP2	Gene Expression	0.0671556	21507
ENSG00000084112	SSH1	Gene Expression	0.0671432	21503
ENSG00000100258	LMF2	Gene Expression	0.0671151	21494
ENSG00000110395	CBL	Gene Expression	0.0670901	21486
ENSG00000164068	RNF123	Gene Expression	0.0670807	21483
ENSG00000167325	RRM1	Gene Expression	0.0670745	21481
ENSG00000089916	GPATCH2L	Gene Expression	0.0670745	21481
ENSG00000143368	SF3B4	Gene Expression	0.0670495	21473
ENSG00000160917	CPSF4	Gene Expression	0.0670245	21465
ENSG00000137764	MAP2K5	Gene Expression	0.0670151	21462
ENSG00000166452	AKIP1	Gene Expression	0.0669964	21456
ENSG00000261087	AP003469.4	Gene Expression	0.0669621	21445
ENSG00000168936	TMEM129	Gene Expression	0.0669558	21443
ENSG00000242110	AMACR	Gene Expression	0.0669496	21441
ENSG00000205250	E2F4	Gene Expression	0.0669433	21439
ENSG00000197965	MPZL1	Gene Expression	0.0669371	21437
ENSG00000124181	PLCG1	Gene Expression	0.0669152	21430
ENSG00000215386	MIR99AHG	Gene Expression	0.0668934	21423
ENSG00000164418	GRIK2	Gene Expression	0.0668871	21421
ENSG00000154079	SDHAF4	Gene Expression	0.0668684	21415
ENSG00000132406	TMEM128	Gene Expression	0.0668653	21414
ENSG00000134138	MEIS2	Gene Expression	0.066859	21412
ENSG00000227500	SCAMP4	Gene Expression	0.066834	21404
ENSG00000153006	SREK1IP1	Gene Expression	0.0667966	21392
ENSG00000184986	TMEM121	Gene Expression	0.0667747	21385
ENSG00000275342	PRAG1	Gene Expression	0.0667685	21383
ENSG00000142185	TRPM2	Gene Expression	0.0667685	21383
ENSG00000171681	ATF7IP	Gene Expression	0.066756	21379
ENSG00000100335	MIEF1	Gene Expression	0.0667154	21366
ENSG00000164535	DAGLB	Gene Expression	0.0667091	21364
ENSG00000106538	RARRES2	Gene Expression	0.0667029	21362
ENSG00000140937	CDH11	Gene Expression	0.066656	21347
ENSG00000271614	ATP2B1-AS1	Gene Expression	0.0666123	21333
ENSG00000120697	ALG5	Gene Expression	0.0666092	21332
ENSG00000198522	GPN1	Gene Expression	0.0665998	21329
ENSG00000170876	TMEM43	Gene Expression	0.066578	21322
ENSG00000213625	LEPROT	Gene Expression	0.0665561	21315
ENSG00000103351	CLUAP1	Gene Expression	0.0665561	21315
ENSG00000177485	ZBTB33	Gene Expression	0.0665436	21311
ENSG00000213024	NUP62	Gene Expression	0.0665249	21305
ENSG00000110318	CEP126	Gene Expression	0.0665218	21304
ENSG00000203877	RIPPLY2	Gene Expression	0.0665124	21301
ENSG00000244038	DDOST	Gene Expression	0.0664406	21278
ENSG00000139117	CPNE8	Gene Expression	0.0664406	21278
ENSG00000174606	ANGEL2	Gene Expression	0.0664312	21275
ENSG00000168772	CXXC4	Gene Expression	0.0663844	21260
ENSG00000051596	THOC3	Gene Expression	0.0663532	21250
ENSG00000150401	DCUN1D2	Gene Expression	0.0663532	21250
ENSG00000213160	KLHL23	Gene Expression	0.0663438	21247
ENSG00000148331	ASB6	Gene Expression	0.0663438	21247
ENSG00000184436	THAP7	Gene Expression	0.0663407	21246
ENSG00000163281	GNPDA2	Gene Expression	0.0663188	21239
ENSG00000140829	DHX38	Gene Expression	0.0662689	21223
ENSG00000135972	MRPS9	Gene Expression	0.0662626	21221
ENSG00000138378	STAT4	Gene Expression	0.0662564	21219
ENSG00000173473	SMARCC1	Gene Expression	0.0662439	21215
ENSG00000165898	ISCA2	Gene Expression	0.0662439	21215
ENSG00000115816	CEBPZ	Gene Expression	0.0662408	21214
ENSG00000168610	STAT3	Gene Expression	0.0662283	21210
ENSG00000077348	EXOSC5	Gene Expression	0.0661877	21197
ENSG00000124356	STAMBP	Gene Expression	0.0661846	21196
ENSG00000051620	HEBP2	Gene Expression	0.0661627	21189
ENSG00000248905	FMN1	Gene Expression	0.066144	21183
ENSG00000134247	PTGFRN	Gene Expression	0.0661096	21172
ENSG00000036054	TBC1D23	Gene Expression	0.0661096	21172
ENSG00000181744	DIPK2A	Gene Expression	0.0660846	21164
ENSG00000167862	MRPL58	Gene Expression	0.0660659	21158
ENSG00000186998	EMID1	Gene Expression	0.0660503	21153
ENSG00000134077	THUMPD3	Gene Expression	0.0660253	21145
ENSG00000164604	GPR85	Gene Expression	0.0660191	21143
ENSG00000130733	YIPF2	Gene Expression	0.0659785	21130
ENSG00000089048	ESF1	Gene Expression	0.0659785	21130
ENSG00000108406	DHX40	Gene Expression	0.0659504	21121
ENSG00000170619	COMMD5	Gene Expression	0.0659348	21116
ENSG00000047188	YTHDC2	Gene Expression	0.0659129	21109
ENSG00000080603	SRCAP	Gene Expression	0.0659098	21108
ENSG00000168872	DDX19A	Gene Expression	0.0659035	21106
ENSG00000100485	SOS2	Gene Expression	0.0658973	21104
ENSG00000172663	TMEM134	Gene Expression	0.0658848	21100
ENSG00000253352	TUG1	Gene Expression	0.0658785	21098
ENSG00000166348	USP54	Gene Expression	0.0658598	21092
ENSG00000153820	SPHKAP	Gene Expression	0.0658473	21088
ENSG00000272106	AL691432.2	Gene Expression	0.065838	21085
ENSG00000157593	SLC35B2	Gene Expression	0.0657942	21071
ENSG00000132694	ARHGEF11	Gene Expression	0.0657849	21068
ENSG00000196440	ARMCX4	Gene Expression	0.0657006	21041
ENSG00000186566	GPATCH8	Gene Expression	0.0656912	21038
ENSG00000163832	ELP6	Gene Expression	0.0656787	21034
ENSG00000029993	HMGB3	Gene Expression	0.0656693	21031
ENSG00000196700	ZNF512B	Gene Expression	0.06566	21028
ENSG00000247315	ZCCHC3	Gene Expression	0.0656569	21027
ENSG00000223482	NUTM2A-AS1	Gene Expression	0.0656444	21023
ENSG00000198105	ZNF248	Gene Expression	0.0656412	21022
ENSG00000136379	ABHD17C	Gene Expression	0.065635	21020
ENSG00000169019	COMMD8	Gene Expression	0.0656225	21016
ENSG00000108591	DRG2	Gene Expression	0.0656225	21016
ENSG00000176401	EID2B	Gene Expression	0.0656131	21013
ENSG00000135211	TMEM60	Gene Expression	0.0655882	21005
ENSG00000274211	SOCS7	Gene Expression	0.0655601	20996
ENSG00000149577	SIDT2	Gene Expression	0.0655507	20993
ENSG00000160972	PPP1R16A	Gene Expression	0.0655476	20992
ENSG00000140694	PARN	Gene Expression	0.0655444	20991
ENSG00000136870	ZNF189	Gene Expression	0.0655163	20982
ENSG00000099290	WASHC2A	Gene Expression	0.0655007	20977
ENSG00000189339	SLC35E2B	Gene Expression	0.0654976	20976
ENSG00000182492	BGN	Gene Expression	0.0654851	20972
ENSG00000090432	MUL1	Gene Expression	0.0654601	20964
ENSG00000104522	TSTA3	Gene Expression	0.0654258	20953
ENSG00000012174	MBTPS2	Gene Expression	0.0654133	20949
ENSG00000115904	SOS1	Gene Expression	0.0654102	20948
ENSG00000213339	QTRT1	Gene Expression	0.0654039	20946
ENSG00000156599	ZDHHC5	Gene Expression	0.0653977	20944
ENSG00000078237	TIGAR	Gene Expression	0.0653602	20932
ENSG00000136856	SLC2A8	Gene Expression	0.0653571	20931
ENSG00000180900	SCRIB	Gene Expression	0.065354	20930
ENSG00000103365	GGA2	Gene Expression	0.0653384	20925
ENSG00000196363	WDR5	Gene Expression	0.0653321	20923
ENSG00000088808	PPP1R13B	Gene Expression	0.0653321	20923
ENSG00000151806	GUF1	Gene Expression	0.0653071	20915
ENSG00000115274	INO80B	Gene Expression	0.0653009	20913
ENSG00000151458	ANKRD50	Gene Expression	0.0652665	20902
ENSG00000111850	SMIM8	Gene Expression	0.0652447	20895
ENSG00000141378	PTRH2	Gene Expression	0.0652291	20890
ENSG00000109819	PPARGC1A	Gene Expression	0.0652135	20885
ENSG00000232044	SILC1	Gene Expression	0.0652041	20882
ENSG00000135926	TMBIM1	Gene Expression	0.0651635	20869
ENSG00000131069	ACSS2	Gene Expression	0.0651572	20867
ENSG00000100330	MTMR3	Gene Expression	0.0651479	20864
ENSG00000138442	WDR12	Gene Expression	0.0651198	20855
ENSG00000153786	ZDHHC7	Gene Expression	0.0651198	20855
ENSG00000162623	TYW3	Gene Expression	0.0651135	20853
ENSG00000278535	DHRS11	Gene Expression	0.0651104	20852
ENSG00000179431	FJX1	Gene Expression	0.0650917	20846
ENSG00000133895	MEN1	Gene Expression	0.0650854	20844
ENSG00000100104	SRRD	Gene Expression	0.0650792	20842
ENSG00000101901	ALG13	Gene Expression	0.0650667	20838
ENSG00000108039	XPNPEP1	Gene Expression	0.0650573	20835
ENSG00000092421	SEMA6A	Gene Expression	0.065048	20832
ENSG00000119139	TJP2	Gene Expression	0.0650417	20830
ENSG00000198824	CHAMP1	Gene Expression	0.0650167	20822
ENSG00000136936	XPA	Gene Expression	0.0649637	20805
ENSG00000204103	MAFB	Gene Expression	0.0649574	20803
ENSG00000114648	KLHL18	Gene Expression	0.0649543	20802
ENSG00000139826	ABHD13	Gene Expression	0.064948	20800
ENSG00000236609	ZNF853	Gene Expression	0.0649387	20797
ENSG00000121940	CLCC1	Gene Expression	0.0649324	20795
ENSG00000157259	GATAD1	Gene Expression	0.0649324	20795
ENSG00000105499	PLA2G4C	Gene Expression	0.0649199	20791
ENSG00000183530	PRR14L	Gene Expression	0.0649168	20790
ENSG00000176381	PRR18	Gene Expression	0.0649137	20789
ENSG00000119522	DENND1A	Gene Expression	0.0649074	20787
ENSG00000106853	PTGR1	Gene Expression	0.0648575	20771
ENSG00000067248	DHX29	Gene Expression	0.0648419	20766
ENSG00000172331	BPGM	Gene Expression	0.0648044	20754
ENSG00000168758	SEMA4C	Gene Expression	0.064795	20751
ENSG00000145439	CBR4	Gene Expression	0.0647888	20749
ENSG00000152749	GPR180	Gene Expression	0.0647763	20745
ENSG00000149311	ATM	Gene Expression	0.0647607	20740
ENSG00000105143	SLC1A6	Gene Expression	0.0647513	20737
ENSG00000144231	POLR2D	Gene Expression	0.0647482	20736
ENSG00000149792	MRPL49	Gene Expression	0.0647076	20723
ENSG00000103489	XYLT1	Gene Expression	0.0646951	20719
ENSG00000158195	WASF2	Gene Expression	0.064692	20718
ENSG00000135638	EMX1	Gene Expression	0.0646764	20713
ENSG00000003137	CYP26B1	Gene Expression	0.0646733	20712
ENSG00000080298	RFX3	Gene Expression	0.0646639	20709
ENSG00000143416	SELENBP1	Gene Expression	0.0646576	20707
ENSG00000154889	MPPE1	Gene Expression	0.0646483	20704
ENSG00000125247	TMTC4	Gene Expression	0.0646452	20703
ENSG00000076924	XAB2	Gene Expression	0.064642	20702
ENSG00000213699	SLC35F6	Gene Expression	0.0645921	20686
ENSG00000123179	EBPL	Gene Expression	0.0645827	20683
ENSG00000197603	CPLANE1	Gene Expression	0.0645702	20679
ENSG00000152133	GPATCH11	Gene Expression	0.0645515	20673
ENSG00000100304	TTLL12	Gene Expression	0.0645484	20672
ENSG00000100226	GTPBP1	Gene Expression	0.0645421	20670
ENSG00000086015	MAST2	Gene Expression	0.0645296	20666
ENSG00000101938	CHRDL1	Gene Expression	0.0644828	20651
ENSG00000183117	CSMD1	Gene Expression	0.0644641	20645
ENSG00000269335	IKBKG	Gene Expression	0.0644547	20642
ENSG00000113916	BCL6	Gene Expression	0.0644516	20641
ENSG00000188342	GTF2F2	Gene Expression	0.0644141	20629
ENSG00000171456	ASXL1	Gene Expression	0.0643829	20619
ENSG00000198964	SGMS1	Gene Expression	0.0643641	20613
ENSG00000128159	TUBGCP6	Gene Expression	0.0643641	20613
ENSG00000109881	CCDC34	Gene Expression	0.0643267	20601
ENSG00000080819	CPOX	Gene Expression	0.0643111	20596
ENSG00000143353	LYPLAL1	Gene Expression	0.0643017	20593
ENSG00000004961	HCCS	Gene Expression	0.0642767	20585
ENSG00000160097	FNDC5	Gene Expression	0.064258	20579
ENSG00000101457	DNTTIP1	Gene Expression	0.0642517	20577
ENSG00000272335	AC093297.2	Gene Expression	0.0642455	20575
ENSG00000182150	ERCC6L2	Gene Expression	0.0642424	20574
ENSG00000081177	EXD2	Gene Expression	0.0642424	20574
ENSG00000278970	HEIH	Gene Expression	0.0642299	20570
ENSG00000118939	UCHL3	Gene Expression	0.0642205	20567
ENSG00000108064	TFAM	Gene Expression	0.0641893	20557
ENSG00000066427	ATXN3	Gene Expression	0.0641862	20556
ENSG00000165997	ARL5B	Gene Expression	0.064183	20555
ENSG00000156170	NDUFAF6	Gene Expression	0.0641768	20553
ENSG00000048140	TSPAN17	Gene Expression	0.0641643	20549
ENSG00000221869	CEBPD	Gene Expression	0.0641643	20549
ENSG00000267100	ILF3-DT	Gene Expression	0.0641643	20549
ENSG00000148484	RSU1	Gene Expression	0.0641424	20542
ENSG00000225953	SATB2-AS1	Gene Expression	0.0640581	20515
ENSG00000111879	FAM184A	Gene Expression	0.064055	20514
ENSG00000184792	OSBP2	Gene Expression	0.0640519	20513
ENSG00000135966	TGFBRAP1	Gene Expression	0.0640363	20508
ENSG00000188760	TMEM198	Gene Expression	0.0640363	20508
ENSG00000174547	MRPL11	Gene Expression	0.0640238	20504
ENSG00000183864	TOB2	Gene Expression	0.0640175	20502
ENSG00000064995	TAF11	Gene Expression	0.0639707	20487
ENSG00000157502	PWWP3B	Gene Expression	0.0639676	20486
ENSG00000143369	ECM1	Gene Expression	0.0639207	20471
ENSG00000105221	AKT2	Gene Expression	0.0639207	20471
ENSG00000181045	SLC26A11	Gene Expression	0.0638833	20459
ENSG00000101413	RPRD1B	Gene Expression	0.0638833	20459
ENSG00000112473	SLC39A7	Gene Expression	0.063877	20457
ENSG00000235823	OLMALINC	Gene Expression	0.0638739	20456
ENSG00000075426	FOSL2	Gene Expression	0.0638708	20455
ENSG00000167487	KLHL26	Gene Expression	0.0638396	20445
ENSG00000164164	OTUD4	Gene Expression	0.0638239	20440
ENSG00000101144	BMP7	Gene Expression	0.0638239	20440
ENSG00000136731	UGGT1	Gene Expression	0.0638208	20439
ENSG00000121274	TENT4B	Gene Expression	0.0638208	20439
ENSG00000138769	CDKL2	Gene Expression	0.0638146	20437
ENSG00000139324	TMTC3	Gene Expression	0.0637552	20418
ENSG00000164104	HMGB2	Gene Expression	0.0637084	20403
ENSG00000101608	MYL12A	Gene Expression	0.0637084	20403
ENSG00000088727	KIF9	Gene Expression	0.0637053	20402
ENSG00000104738	MCM4	Gene Expression	0.0636803	20394
ENSG00000065361	ERBB3	Gene Expression	0.0636678	20390
ENSG00000164077	MON1A	Gene Expression	0.0636616	20388
ENSG00000159256	MORC3	Gene Expression	0.0636553	20386
ENSG00000185736	ADARB2	Gene Expression	0.0636397	20381
ENSG00000134255	CEPT1	Gene Expression	0.0636147	20373
ENSG00000146826	MAP11	Gene Expression	0.0636022	20369
ENSG00000076242	MLH1	Gene Expression	0.0635773	20361
ENSG00000174840	PDE12	Gene Expression	0.063571	20359
ENSG00000110042	DTX4	Gene Expression	0.0635585	20355
ENSG00000097007	ABL1	Gene Expression	0.063546	20351
ENSG00000173171	MTX1	Gene Expression	0.0635367	20348
ENSG00000232838	PET117	Gene Expression	0.0635273	20345
ENSG00000151332	MBIP	Gene Expression	0.0635211	20343
ENSG00000088930	XRN2	Gene Expression	0.0634992	20336
ENSG00000137494	ANKRD42	Gene Expression	0.0634867	20332
ENSG00000114388	NPRL2	Gene Expression	0.0634805	20330
ENSG00000101191	DIDO1	Gene Expression	0.0634773	20329
ENSG00000116747	RO60	Gene Expression	0.0634711	20327
ENSG00000134548	SPX	Gene Expression	0.0634649	20325
ENSG00000262655	SPON1	Gene Expression	0.063443	20318
ENSG00000036549	AC118549.1	Gene Expression	0.0634336	20315
ENSG00000125484	GTF3C4	Gene Expression	0.0634305	20314
ENSG00000147481	SNTG1	Gene Expression	0.0633618	20292
ENSG00000154447	SH3RF1	Gene Expression	0.0633524	20289
ENSG00000138709	LARP1B	Gene Expression	0.0632962	20271
ENSG00000163584	RPL22L1	Gene Expression	0.0632837	20267
ENSG00000153048	CARHSP1	Gene Expression	0.0632525	20257
ENSG00000112659	CUL9	Gene Expression	0.0631838	20235
ENSG00000106348	IMPDH1	Gene Expression	0.0631557	20226
ENSG00000136111	TBC1D4	Gene Expression	0.0631058	20210
ENSG00000203791	EEF1AKMT2	Gene Expression	0.0630808	20202
ENSG00000013392	RWDD2A	Gene Expression	0.0630496	20192
ENSG00000185361	TNFAIP8L1	Gene Expression	0.0630464	20191
ENSG00000184381	PLA2G6	Gene Expression	0.0630371	20188
ENSG00000087157	PGS1	Gene Expression	0.063009	20179
ENSG00000182732	RGS6	Gene Expression	0.0629965	20175
ENSG00000122778	KIAA1549	Gene Expression	0.0629653	20165
ENSG00000183597	TANGO2	Gene Expression	0.0629465	20159
ENSG00000172939	OXSR1	Gene Expression	0.0629371	20156
ENSG00000114744	COMMD2	Gene Expression	0.0629371	20156
ENSG00000153487	ING1	Gene Expression	0.0629371	20156
ENSG00000156050	FAM161B	Gene Expression	0.0629371	20156
ENSG00000146469	VIP	Gene Expression	0.0629247	20152
ENSG00000268182	SMIM17	Gene Expression	0.0629059	20146
ENSG00000108239	TBC1D12	Gene Expression	0.0629028	20145
ENSG00000071894	CPSF1	Gene Expression	0.0628934	20142
ENSG00000099949	LZTR1	Gene Expression	0.0628872	20140
ENSG00000173889	PHC3	Gene Expression	0.0628747	20136
ENSG00000104635	SLC39A14	Gene Expression	0.0628528	20129
ENSG00000165338	HECTD2	Gene Expression	0.0628497	20128
ENSG00000061936	SFSWAP	Gene Expression	0.0628497	20128
ENSG00000130962	PRRG1	Gene Expression	0.0628123	20116
ENSG00000231074	HCG18	Gene Expression	0.0628091	20115
ENSG00000109083	IFT20	Gene Expression	0.062806	20114
ENSG00000183955	KMT5A	Gene Expression	0.0628029	20113
ENSG00000137720	C11orf1	Gene Expression	0.0627748	20104
ENSG00000087087	SRRT	Gene Expression	0.0627685	20102
ENSG00000018610	CXorf56	Gene Expression	0.0627623	20100
ENSG00000159423	ALDH4A1	Gene Expression	0.0627498	20096
ENSG00000182923	CEP63	Gene Expression	0.0627498	20096
ENSG00000179051	RCC2	Gene Expression	0.0627217	20087
ENSG00000158863	FAM160B2	Gene Expression	0.0626874	20076
ENSG00000197296	FITM2	Gene Expression	0.0626874	20076
ENSG00000102921	N4BP1	Gene Expression	0.062653	20065
ENSG00000084652	TXLNA	Gene Expression	0.0626343	20059
ENSG00000186231	KLHL32	Gene Expression	0.0626187	20054
ENSG00000083168	KAT6A	Gene Expression	0.0625874	20044
ENSG00000276023	DUSP14	Gene Expression	0.0625843	20043
ENSG00000183628	DGCR6	Gene Expression	0.0625718	20039
ENSG00000105048	TNNT1	Gene Expression	0.0625406	20029
ENSG00000083520	DIS3	Gene Expression	0.0625281	20025
ENSG00000147571	CRH	Gene Expression	0.0624906	20013
ENSG00000223891	OSER1-DT	Gene Expression	0.0624625	20004
ENSG00000146067	FAM193B	Gene Expression	0.0624438	19998
ENSG00000176087	SLC35A4	Gene Expression	0.0624407	19997
ENSG00000115548	KDM3A	Gene Expression	0.0624126	19988
ENSG00000119203	CPSF3	Gene Expression	0.0623845	19979
ENSG00000100034	PPM1F	Gene Expression	0.0623751	19976
ENSG00000144659	SLC25A38	Gene Expression	0.0623626	19972
ENSG00000116717	GADD45A	Gene Expression	0.0623564	19970
ENSG00000118596	SLC16A7	Gene Expression	0.062347	19967
ENSG00000094880	CDC23	Gene Expression	0.0623345	19963
ENSG00000136463	TACO1	Gene Expression	0.062322	19959
ENSG00000137055	PLAA	Gene Expression	0.0623095	19955
ENSG00000150760	DOCK1	Gene Expression	0.062297	19951
ENSG00000126456	IRF3	Gene Expression	0.0622845	19947
ENSG00000070814	TCOF1	Gene Expression	0.0622065	19922
ENSG00000164347	GFM2	Gene Expression	0.0622034	19921
ENSG00000196123	KIAA0895L	Gene Expression	0.0622034	19921
ENSG00000115042	FAHD2A	Gene Expression	0.0621909	19917
ENSG00000181019	NQO1	Gene Expression	0.0621909	19917
ENSG00000025156	HSF2	Gene Expression	0.062169	19910
ENSG00000250305	TRMT9B	Gene Expression	0.0621659	19909
ENSG00000116641	DOCK7	Gene Expression	0.0621628	19908
ENSG00000180329	CCDC43	Gene Expression	0.0621596	19907
ENSG00000188322	SBK1	Gene Expression	0.0621534	19905
ENSG00000204262	COL5A2	Gene Expression	0.0621253	19896
ENSG00000227057	WDR46	Gene Expression	0.0621159	19893
ENSG00000070501	POLB	Gene Expression	0.0620847	19883
ENSG00000117139	KDM5B	Gene Expression	0.0620816	19882
ENSG00000133460	SLC2A11	Gene Expression	0.0620722	19879
ENSG00000115137	DNAJC27	Gene Expression	0.062041	19869
ENSG00000183780	SLC35F3	Gene Expression	0.0620316	19866
ENSG00000167619	TMEM145	Gene Expression	0.0620223	19863
ENSG00000092871	RFFL	Gene Expression	0.062016	19861
ENSG00000177182	CLVS1	Gene Expression	0.0620129	19860
ENSG00000108021	TASOR2	Gene Expression	0.0619973	19855
ENSG00000138439	FAM117B	Gene Expression	0.0619942	19854
ENSG00000169855	ROBO1	Gene Expression	0.0619785	19849
ENSG00000083750	RRAGB	Gene Expression	0.0619629	19844
ENSG00000169760	NLGN1	Gene Expression	0.0619536	19841
ENSG00000136636	KCTD3	Gene Expression	0.0619473	19839
ENSG00000188070	C11orf95	Gene Expression	0.0619036	19825
ENSG00000196743	GM2A	Gene Expression	0.0618755	19816
ENSG00000198597	ZNF536	Gene Expression	0.0618693	19814
ENSG00000075914	EXOSC7	Gene Expression	0.0618412	19805
ENSG00000100982	PCIF1	Gene Expression	0.0618412	19805
ENSG00000087301	TXNDC16	Gene Expression	0.0618037	19793
ENSG00000144677	CTDSPL	Gene Expression	0.0617912	19789
ENSG00000251022	THAP9-AS1	Gene Expression	0.0617818	19786
ENSG00000115539	PDCL3	Gene Expression	0.0617631	19780
ENSG00000105821	DNAJC2	Gene Expression	0.06176	19779
ENSG00000147655	RSPO2	Gene Expression	0.0617537	19777
ENSG00000165915	SLC39A13	Gene Expression	0.0617475	19775
ENSG00000118515	SGK1	Gene Expression	0.0617412	19773
ENSG00000165698	SPACA9	Gene Expression	0.0617163	19765
ENSG00000163608	NEPRO	Gene Expression	0.06171	19763
ENSG00000137944	KYAT3	Gene Expression	0.0617069	19762
ENSG00000072506	HSD17B10	Gene Expression	0.0617038	19761
ENSG00000170946	DNAJC24	Gene Expression	0.0616975	19759
ENSG00000140848	CPNE2	Gene Expression	0.0616819	19754
ENSG00000092094	OSGEP	Gene Expression	0.0616569	19746
ENSG00000158796	DEDD	Gene Expression	0.0616413	19741
ENSG00000124120	TTPAL	Gene Expression	0.0616319	19738
ENSG00000214655	ZSWIM8	Gene Expression	0.0616226	19735
ENSG00000062650	WAPL	Gene Expression	0.0616195	19734
ENSG00000100099	HPS4	Gene Expression	0.0616007	19728
ENSG00000135363	LMO2	Gene Expression	0.0615882	19724
ENSG00000108306	FBXL20	Gene Expression	0.0615726	19719
ENSG00000282164	PEG13	Gene Expression	0.0615445	19710
ENSG00000171843	MLLT3	Gene Expression	0.0615164	19701
ENSG00000114126	TFDP2	Gene Expression	0.0615039	19697
ENSG00000099330	OCEL1	Gene Expression	0.0614852	19691
ENSG00000159733	ZFYVE28	Gene Expression	0.0614696	19686
ENSG00000131148	EMC8	Gene Expression	0.0614633	19684
ENSG00000122643	NT5C3A	Gene Expression	0.0614602	19683
ENSG00000063601	MTMR1	Gene Expression	0.0614259	19672
ENSG00000106852	LHX6	Gene Expression	0.0614196	19670
ENSG00000169220	RGS14	Gene Expression	0.0614071	19666
ENSG00000076984	MAP2K7	Gene Expression	0.0614071	19666
ENSG00000136040	PLXNC1	Gene Expression	0.061404	19665
ENSG00000120008	WDR11	Gene Expression	0.0613665	19653
ENSG00000204160	ZDHHC18	Gene Expression	0.061354	19649
ENSG00000125734	GPR108	Gene Expression	0.0613353	19643
ENSG00000203705	TATDN3	Gene Expression	0.0612978	19631
ENSG00000043591	ADRB1	Gene Expression	0.0612635	19620
ENSG00000154478	GPR26	Gene Expression	0.0612635	19620
ENSG00000078070	MCCC1	Gene Expression	0.0612604	19619
ENSG00000188483	IER5L	Gene Expression	0.0612448	19614
ENSG00000182504	CEP97	Gene Expression	0.0612291	19609
ENSG00000014123	UFL1	Gene Expression	0.0612229	19607
ENSG00000090470	PDCD7	Gene Expression	0.0612104	19603
ENSG00000138642	HERC6	Gene Expression	0.0612042	19601
ENSG00000132429	POPDC3	Gene Expression	0.061201	19600
ENSG00000167930	FAM234A	Gene Expression	0.0611729	19591
ENSG00000144893	MED12L	Gene Expression	0.0611604	19587
ENSG00000232956	SNHG15	Gene Expression	0.061148	19583
ENSG00000163348	PYGO2	Gene Expression	0.0611448	19582
ENSG00000250222	AC008443.5	Gene Expression	0.0611167	19573
ENSG00000066117	SMARCD1	Gene Expression	0.0611105	19571
ENSG00000185442	FAM174B	Gene Expression	0.0610918	19565
ENSG00000167100	SAMD14	Gene Expression	0.0610886	19564
ENSG00000137522	RNF121	Gene Expression	0.0610636	19556
ENSG00000106484	MEST	Gene Expression	0.0610418	19549
ENSG00000133065	SLC41A1	Gene Expression	0.0610262	19544
ENSG00000130303	BST2	Gene Expression	0.0610074	19538
ENSG00000228971	LINC02607	Gene Expression	0.0610043	19537
ENSG00000102678	FGF9	Gene Expression	0.0610012	19536
ENSG00000126243	LRFN3	Gene Expression	0.0609856	19531
ENSG00000168209	DDIT4	Gene Expression	0.0609825	19530
ENSG00000163161	ERCC3	Gene Expression	0.0609762	19528
ENSG00000168032	ENTPD3	Gene Expression	0.0609637	19524
ENSG00000223768	LINC00205	Gene Expression	0.0609512	19520
ENSG00000133121	STARD13	Gene Expression	0.060945	19518
ENSG00000173276	ZBTB21	Gene Expression	0.0609387	19516
ENSG00000164300	SERINC5	Gene Expression	0.0609263	19512
ENSG00000134748	PRPF38A	Gene Expression	0.0609231	19511
ENSG00000100029	PES1	Gene Expression	0.0608982	19503
ENSG00000100124	ANKRD54	Gene Expression	0.0608857	19499
ENSG00000168329	CX3CR1	Gene Expression	0.0608607	19491
ENSG00000206579	XKR4	Gene Expression	0.0607701	19462
ENSG00000133028	SCO1	Gene Expression	0.0607701	19462
ENSG00000142207	URB1	Gene Expression	0.0607701	19462
ENSG00000144550	CPNE9	Gene Expression	0.0607639	19460
ENSG00000027847	B4GALT7	Gene Expression	0.0607389	19452
ENSG00000110046	ATG2A	Gene Expression	0.0607389	19452
ENSG00000100246	DNAL4	Gene Expression	0.0607014	19440
ENSG00000141298	SSH2	Gene Expression	0.0606889	19436
ENSG00000125775	SDCBP2	Gene Expression	0.0606858	19435
ENSG00000149571	KIRREL3	Gene Expression	0.0606702	19430
ENSG00000169410	PTPN9	Gene Expression	0.0606577	19426
ENSG00000121297	TSHZ3	Gene Expression	0.0606577	19426
ENSG00000156162	DPY19L4	Gene Expression	0.0606203	19414
ENSG00000156395	SORCS3	Gene Expression	0.0606078	19410
ENSG00000168899	VAMP5	Gene Expression	0.0605984	19407
ENSG00000165732	DDX21	Gene Expression	0.0605484	19391
ENSG00000136937	NCBP1	Gene Expression	0.0605203	19382
ENSG00000130844	ZNF331	Gene Expression	0.0605172	19381
ENSG00000164168	TMEM184C	Gene Expression	0.0604922	19373
ENSG00000148297	MED22	Gene Expression	0.0604579	19362
ENSG00000132376	INPP5K	Gene Expression	0.0604548	19361
ENSG00000278845	MRPL45	Gene Expression	0.0604391	19356
ENSG00000173369	C1QB	Gene Expression	0.0604298	19353
ENSG00000109787	KLF3	Gene Expression	0.0604204	19350
ENSG00000137822	TUBGCP4	Gene Expression	0.0604048	19345
ENSG00000232527	LINC02802	Gene Expression	0.0603861	19339
ENSG00000196312	MFSD14C	Gene Expression	0.0603673	19333
ENSG00000163162	RNF149	Gene Expression	0.0603548	19329
ENSG00000091947	TMEM101	Gene Expression	0.0603424	19325
ENSG00000144057	ST6GAL2	Gene Expression	0.0603392	19324
ENSG00000257365	FNTB	Gene Expression	0.0603267	19320
ENSG00000105127	AKAP8	Gene Expression	0.0603111	19315
ENSG00000120696	KBTBD7	Gene Expression	0.0602986	19311
ENSG00000176840	MIR7-3HG	Gene Expression	0.0602955	19310
ENSG00000161509	GRIN2C	Gene Expression	0.0602924	19309
ENSG00000052749	RRP12	Gene Expression	0.0602799	19305
ENSG00000166037	CEP57	Gene Expression	0.0602768	19304
ENSG00000073169	SELENOO	Gene Expression	0.0602393	19292
ENSG00000132792	CTNNBL1	Gene Expression	0.0602268	19288
ENSG00000111300	NAA25	Gene Expression	0.0602175	19285
ENSG00000119650	IFT43	Gene Expression	0.06018	19273
ENSG00000100483	VCPKMT	Gene Expression	0.0601519	19264
ENSG00000108381	ASPA	Gene Expression	0.0601519	19264
ENSG00000148123	PLPPR1	Gene Expression	0.0601363	19259
ENSG00000141314	RHBDL3	Gene Expression	0.0601144	19252
ENSG00000115935	WIPF1	Gene Expression	0.0600582	19234
ENSG00000140022	STON2	Gene Expression	0.0600332	19226
ENSG00000160789	LMNA	Gene Expression	0.0600176	19221
ENSG00000122557	HERPUD2	Gene Expression	0.0599739	19207
ENSG00000177646	ACAD9	Gene Expression	0.0599677	19205
ENSG00000087338	GMCL1	Gene Expression	0.0599614	19203
ENSG00000123213	NLN	Gene Expression	0.0599583	19202
ENSG00000159921	GNE	Gene Expression	0.0599583	19202
ENSG00000166159	LRTM2	Gene Expression	0.0599489	19199
ENSG00000166507	NDST2	Gene Expression	0.0599458	19198
ENSG00000169946	ZFPM2	Gene Expression	0.0599427	19197
ENSG00000171109	MFN1	Gene Expression	0.0599239	19191
ENSG00000157800	SLC37A3	Gene Expression	0.0599177	19189
ENSG00000117222	RBBP5	Gene Expression	0.0599146	19188
ENSG00000109689	STIM2	Gene Expression	0.0599052	19185
ENSG00000137076	TLN1	Gene Expression	0.0598896	19180
ENSG00000167548	KMT2D	Gene Expression	0.0598552	19169
ENSG00000122299	ZC3H7A	Gene Expression	0.0598521	19168
ENSG00000124479	NDP	Gene Expression	0.0598521	19168
ENSG00000115661	STK16	Gene Expression	0.0598459	19166
ENSG00000106012	IQCE	Gene Expression	0.0598428	19165
ENSG00000216937	CCDC7	Gene Expression	0.0598022	19152
ENSG00000137074	APTX	Gene Expression	0.0597928	19149
ENSG00000169129	AFAP1L2	Gene Expression	0.0597709	19142
ENSG00000105771	SMG9	Gene Expression	0.0597553	19137
ENSG00000112658	SRF	Gene Expression	0.0597335	19130
ENSG00000104915	STX10	Gene Expression	0.0597085	19122
ENSG00000064490	RFXANK	Gene Expression	0.0596991	19119
ENSG00000101882	NKAP	Gene Expression	0.0596929	19117
ENSG00000141854	MISP3	Gene Expression	0.059671	19110
ENSG00000158850	B4GALT3	Gene Expression	0.0596616	19107
ENSG00000143318	CASQ1	Gene Expression	0.0596554	19105
ENSG00000131504	DIAPH1	Gene Expression	0.0596429	19101
ENSG00000280789	PAGR1	Gene Expression	0.0596367	19099
ENSG00000198130	HIBCH	Gene Expression	0.0596304	19097
ENSG00000113328	CCNG1	Gene Expression	0.0596211	19094
ENSG00000160688	FLAD1	Gene Expression	0.0596179	19093
ENSG00000152778	IFIT5	Gene Expression	0.0596054	19089
ENSG00000125703	ATG4C	Gene Expression	0.0596023	19088
ENSG00000164619	BMPER	Gene Expression	0.0596023	19088
ENSG00000183309	ZNF623	Gene Expression	0.0596023	19088
ENSG00000155438	NIFK	Gene Expression	0.0595992	19087
ENSG00000128039	SRD5A3	Gene Expression	0.0595742	19079
ENSG00000149476	TKFC	Gene Expression	0.0595617	19075
ENSG00000167434	CA4	Gene Expression	0.0595492	19071
ENSG00000086848	ALG9	Gene Expression	0.0594962	19054
ENSG00000137478	FCHSD2	Gene Expression	0.0594899	19052
ENSG00000112685	EXOC2	Gene Expression	0.0594743	19047
ENSG00000047346	FAM214A	Gene Expression	0.0594524	19040
ENSG00000254635	WAC-AS1	Gene Expression	0.0594462	19038
ENSG00000111344	RASAL1	Gene Expression	0.0594337	19034
ENSG00000170381	SEMA3E	Gene Expression	0.0594306	19033
ENSG00000161179	YDJC	Gene Expression	0.0594275	19032
ENSG00000145332	KLHL8	Gene Expression	0.0593775	19016
ENSG00000169902	TPST1	Gene Expression	0.0593525	19008
ENSG00000204104	TRAF3IP1	Gene Expression	0.059315	18996
ENSG00000071967	CYBRD1	Gene Expression	0.0593119	18995
ENSG00000080854	IGSF9B	Gene Expression	0.0592838	18986
ENSG00000101134	DOK5	Gene Expression	0.0592776	18984
ENSG00000169967	MAP3K2	Gene Expression	0.059262	18979
ENSG00000178053	MLF1	Gene Expression	0.0592526	18976
ENSG00000285967	NIPBL-DT	Gene Expression	0.0592339	18970
ENSG00000235194	PPP1R3E	Gene Expression	0.0592276	18968
ENSG00000096063	SRPK1	Gene Expression	0.0592026	18960
ENSG00000065882	TBC1D1	Gene Expression	0.0591964	18958
ENSG00000060656	PTPRU	Gene Expression	0.059187	18955
ENSG00000121350	PYROXD1	Gene Expression	0.0591808	18953
ENSG00000101198	NKAIN4	Gene Expression	0.0591808	18953
ENSG00000151748	SAV1	Gene Expression	0.0591683	18949
ENSG00000163138	PACRGL	Gene Expression	0.0591652	18948
ENSG00000198055	GRK6	Gene Expression	0.0591589	18946
ENSG00000188906	LRRK2	Gene Expression	0.0591496	18943
ENSG00000126226	PCID2	Gene Expression	0.0591496	18943
ENSG00000204209	DAXX	Gene Expression	0.0591402	18940
ENSG00000115211	EIF2B4	Gene Expression	0.0591277	18936
ENSG00000121481	RNF2	Gene Expression	0.0591246	18935
ENSG00000132356	PRKAA1	Gene Expression	0.0591246	18935
ENSG00000172493	AFF1	Gene Expression	0.0590996	18927
ENSG00000186960	LINC01551	Gene Expression	0.0590934	18925
ENSG00000101109	STK4	Gene Expression	0.0590809	18921
ENSG00000123415	SMUG1	Gene Expression	0.0590184	18901
ENSG00000107738	VSIR	Gene Expression	0.0590153	18900
ENSG00000168883	USP39	Gene Expression	0.0589622	18883
ENSG00000107951	MTPAP	Gene Expression	0.0589591	18882
ENSG00000161544	CYGB	Gene Expression	0.0589372	18875
ENSG00000164038	SLC9B2	Gene Expression	0.0589341	18874
ENSG00000196367	TRRAP	Gene Expression	0.0589341	18874
ENSG00000100949	RABGGTA	Gene Expression	0.0588966	18862
ENSG00000143603	KCNN3	Gene Expression	0.0588935	18861
ENSG00000150776	NKAPD1	Gene Expression	0.0588873	18859
ENSG00000105676	ARMC6	Gene Expression	0.0588841	18858
ENSG00000126733	DACH2	Gene Expression	0.0588623	18851
ENSG00000141380	SS18	Gene Expression	0.0588436	18845
ENSG00000145882	PCYOX1L	Gene Expression	0.0588373	18843
ENSG00000178105	DDX10	Gene Expression	0.0587905	18828
ENSG00000081791	DELE1	Gene Expression	0.0587811	18825
ENSG00000171824	EXOSC10	Gene Expression	0.0587686	18821
ENSG00000167601	AXL	Gene Expression	0.0587436	18813
ENSG00000165609	NUDT5	Gene Expression	0.0587374	18811
ENSG00000159479	MED8	Gene Expression	0.0587155	18804
ENSG00000176953	NFATC2IP	Gene Expression	0.0587155	18804
ENSG00000005889	ZFX	Gene Expression	0.0587155	18804
ENSG00000140497	SCAMP2	Gene Expression	0.0586843	18794
ENSG00000148308	GTF3C5	Gene Expression	0.0586749	18791
ENSG00000125510	OPRL1	Gene Expression	0.0586343	18778
ENSG00000166949	SMAD3	Gene Expression	0.058625	18775
ENSG00000197312	DDI2	Gene Expression	0.0586187	18773
ENSG00000116514	RNF19B	Gene Expression	0.0586187	18773
ENSG00000103429	BFAR	Gene Expression	0.0586062	18769
ENSG00000058866	DGKG	Gene Expression	0.0585969	18766
ENSG00000163870	TPRA1	Gene Expression	0.0585906	18764
ENSG00000144043	TEX261	Gene Expression	0.0585781	18760
ENSG00000134250	NOTCH2	Gene Expression	0.0585656	18756
ENSG00000121851	POLR3GL	Gene Expression	0.05855	18751
ENSG00000241258	CRCP	Gene Expression	0.05855	18751
ENSG00000099331	MYO9B	Gene Expression	0.0585469	18750
ENSG00000162929	KIAA1841	Gene Expression	0.0585344	18746
ENSG00000035403	VCL	Gene Expression	0.0585157	18740
ENSG00000131023	LATS1	Gene Expression	0.0584189	18709
ENSG00000187676	B3GLCT	Gene Expression	0.0583814	18697
ENSG00000163156	SCNM1	Gene Expression	0.0583502	18687
ENSG00000113805	CNTN3	Gene Expression	0.0583471	18686
ENSG00000074855	ANO8	Gene Expression	0.0583252	18679
ENSG00000130749	ZC3H4	Gene Expression	0.0583221	18678
ENSG00000125844	RRBP1	Gene Expression	0.0583127	18675
ENSG00000140553	UNC45A	Gene Expression	0.0583065	18673
ENSG00000103404	USP31	Gene Expression	0.0583065	18673
ENSG00000135414	GDF11	Gene Expression	0.0583034	18672
ENSG00000138767	CNOT6L	Gene Expression	0.0582784	18664
ENSG00000132664	POLR3F	Gene Expression	0.0582753	18663
ENSG00000213551	DNAJC9	Gene Expression	0.0582721	18662
ENSG00000104142	VPS18	Gene Expression	0.0582534	18656
ENSG00000173875	ZNF791	Gene Expression	0.0582534	18656
ENSG00000110092	CCND1	Gene Expression	0.058244	18653
ENSG00000128283	CDC42EP1	Gene Expression	0.0582347	18650
ENSG00000052723	SIKE1	Gene Expression	0.0582315	18649
ENSG00000135905	DOCK10	Gene Expression	0.0582253	18647
ENSG00000139266	2024-03-09	Gene Expression	0.0582191	18645
ENSG00000068394	GPKOW	Gene Expression	0.0582097	18642
ENSG00000109445	ZNF330	Gene Expression	0.0581972	18638
ENSG00000157601	MX1	Gene Expression	0.0581972	18638
ENSG00000196924	FLNA	Gene Expression	0.0581691	18629
ENSG00000261675	AL022313.4	Gene Expression	0.0581628	18627
ENSG00000164161	HHIP	Gene Expression	0.0581597	18626
ENSG00000110328	GALNT18	Gene Expression	0.0581504	18623
ENSG00000186377	CYP4X1	Gene Expression	0.0581254	18615
ENSG00000067048	DDX3Y	Gene Expression	0.0581191	18613
ENSG00000082269	FAM135A	Gene Expression	0.058116	18612
ENSG00000100346	CACNA1I	Gene Expression	0.058116	18612
ENSG00000257621	PSMA3-AS1	Gene Expression	0.0581129	18611
ENSG00000105643	ARRDC2	Gene Expression	0.0581098	18610
ENSG00000131149	GSE1	Gene Expression	0.0581066	18609
ENSG00000094975	SUCO	Gene Expression	0.0580848	18602
ENSG00000007255	TRAPPC6A	Gene Expression	0.0580785	18600
ENSG00000173210	ABLIM3	Gene Expression	0.0580692	18597
ENSG00000177707	NECTIN3	Gene Expression	0.0580567	18593
ENSG00000106392	C1GALT1	Gene Expression	0.0580536	18592
ENSG00000165553	NGB	Gene Expression	0.0580442	18589
ENSG00000165724	ZMYND19	Gene Expression	0.0580379	18587
ENSG00000077585	GPR137B	Gene Expression	0.0580286	18584
ENSG00000122779	TRIM24	Gene Expression	0.0580255	18583
ENSG00000005100	DHX33	Gene Expression	0.0580161	18580
ENSG00000161217	PCYT1A	Gene Expression	0.058013	18579
ENSG00000118855	MFSD1	Gene Expression	0.0580036	18576
ENSG00000198707	CEP290	Gene Expression	0.0579911	18572
ENSG00000076344	RGS11	Gene Expression	0.0579661	18564
ENSG00000109762	SNX25	Gene Expression	0.0579224	18550
ENSG00000081665	ZNF506	Gene Expression	0.057913	18547
ENSG00000112763	BTN2A1	Gene Expression	0.0579099	18546
ENSG00000146151	HMGCLL1	Gene Expression	0.0579099	18546
ENSG00000117461	PIK3R3	Gene Expression	0.0579006	18543
ENSG00000102901	CENPT	Gene Expression	0.0578849	18538
ENSG00000162670	BRINP3	Gene Expression	0.0578475	18526
ENSG00000244045	TMEM199	Gene Expression	0.0578444	18525
ENSG00000183783	KCTD8	Gene Expression	0.0578256	18519
ENSG00000167904	TMEM68	Gene Expression	0.0578131	18515
ENSG00000163257	DCAF16	Gene Expression	0.0577975	18510
ENSG00000132975	GPR12	Gene Expression	0.057785	18506
ENSG00000102977	ACD	Gene Expression	0.057785	18506
ENSG00000164116	GUCY1A1	Gene Expression	0.0577725	18502
ENSG00000119718	EIF2B2	Gene Expression	0.0577725	18502
ENSG00000163781	TOPBP1	Gene Expression	0.0577194	18485
ENSG00000155903	RASA2	Gene Expression	0.0577101	18482
ENSG00000134744	TUT4	Gene Expression	0.057707	18481
ENSG00000135632	SMYD5	Gene Expression	0.0577038	18480
ENSG00000145781	COMMD10	Gene Expression	0.0576976	18478
ENSG00000137770	CTDSPL2	Gene Expression	0.0576789	18472
ENSG00000213563	C8orf82	Gene Expression	0.0576414	18460
ENSG00000100299	ARSA	Gene Expression	0.057632	18457
ENSG00000041988	THAP3	Gene Expression	0.0576289	18456
ENSG00000023318	ERP44	Gene Expression	0.0576258	18455
ENSG00000128641	MYO1B	Gene Expression	0.0576195	18453
ENSG00000088038	CNOT3	Gene Expression	0.0576164	18452
ENSG00000100532	CGRRF1	Gene Expression	0.0575727	18438
ENSG00000162702	ZNF281	Gene Expression	0.0575321	18425
ENSG00000187398	LUZP2	Gene Expression	0.0575227	18422
ENSG00000174109	C16orf91	Gene Expression	0.0575102	18418
ENSG00000188542	DUSP28	Gene Expression	0.057504	18416
ENSG00000163960	UBXN7	Gene Expression	0.0574696	18405
ENSG00000162639	HENMT1	Gene Expression	0.0574634	18403
ENSG00000148384	INPP5E	Gene Expression	0.0574415	18396
ENSG00000120896	SORBS3	Gene Expression	0.0574384	18395
ENSG00000184470	TXNRD2	Gene Expression	0.0574197	18389
ENSG00000166797	CIAO2A	Gene Expression	0.0574134	18387
ENSG00000023041	ZDHHC6	Gene Expression	0.0573853	18378
ENSG00000166477	LEO1	Gene Expression	0.0573853	18378
ENSG00000108018	SORCS1	Gene Expression	0.0573791	18376
ENSG00000088356	PDRG1	Gene Expression	0.057376	18375
ENSG00000010165	EEF1AKNMT	Gene Expression	0.0573729	18374
ENSG00000196422	PPP1R26	Gene Expression	0.0573697	18373
ENSG00000167380	ZNF226	Gene Expression	0.0573604	18370
ENSG00000146425	DYNLT1	Gene Expression	0.0573354	18362
ENSG00000074582	BCS1L	Gene Expression	0.0573166	18356
ENSG00000123444	KBTBD4	Gene Expression	0.0573104	18354
ENSG00000138685	FGF2	Gene Expression	0.0572948	18349
ENSG00000142197	DOP1B	Gene Expression	0.0572948	18349
ENSG00000173011	TADA2B	Gene Expression	0.0572885	18347
ENSG00000049089	COL9A2	Gene Expression	0.0572167	18324
ENSG00000151883	PARP8	Gene Expression	0.0571793	18312
ENSG00000080802	CNOT4	Gene Expression	0.0571449	18301
ENSG00000070882	OSBPL3	Gene Expression	0.0571387	18299
ENSG00000171451	DSEL	Gene Expression	0.0571293	18296
ENSG00000118777	ABCG2	Gene Expression	0.0571262	18295
ENSG00000141026	MED9	Gene Expression	0.0570981	18286
ENSG00000166575	TMEM135	Gene Expression	0.0570918	18284
ENSG00000143669	LYST	Gene Expression	0.0570793	18280
ENSG00000124789	NUP153	Gene Expression	0.0570793	18280
ENSG00000157538	VPS26C	Gene Expression	0.0570575	18273
ENSG00000175772	LINC01106	Gene Expression	0.057045	18269
ENSG00000170088	TMEM192	Gene Expression	0.0570263	18263
ENSG00000272636	DOC2B	Gene Expression	0.0570169	18260
ENSG00000139990	DCAF5	Gene Expression	0.0570013	18255
ENSG00000231721	LINC-PINT	Gene Expression	0.0569888	18251
ENSG00000100410	PHF5A	Gene Expression	0.0569825	18249
ENSG00000165671	NSD1	Gene Expression	0.0569763	18247
ENSG00000140939	NOL3	Gene Expression	0.0569732	18246
ENSG00000182575	NXPH3	Gene Expression	0.0569638	18243
ENSG00000169155	ZBTB43	Gene Expression	0.0569607	18242
ENSG00000182544	MFSD5	Gene Expression	0.0569607	18242
ENSG00000090932	DLL3	Gene Expression	0.0569576	18241
ENSG00000182578	CSF1R	Gene Expression	0.0569388	18235
ENSG00000006071	ABCC8	Gene Expression	0.0569232	18230
ENSG00000104907	TRMT1	Gene Expression	0.0569232	18230
ENSG00000100647	SUSD6	Gene Expression	0.0569045	18224
ENSG00000126464	PRR12	Gene Expression	0.0569045	18224
ENSG00000160888	IER2	Gene Expression	0.0569014	18223
ENSG00000115084	SLC35F5	Gene Expression	0.0568826	18217
ENSG00000161243	FBXO27	Gene Expression	0.0568545	18208
ENSG00000109920	FNBP4	Gene Expression	0.0568358	18202
ENSG00000119041	GTF3C3	Gene Expression	0.0568139	18195
ENSG00000161813	LARP4	Gene Expression	0.0567546	18176
ENSG00000059145	UNKL	Gene Expression	0.0567515	18175
ENSG00000187902	SHISA7	Gene Expression	0.0567359	18170
ENSG00000198720	ANKRD13B	Gene Expression	0.0567296	18168
ENSG00000144355	DLX1	Gene Expression	0.0566984	18158
ENSG00000059573	ALDH18A1	Gene Expression	0.0566609	18146
ENSG00000175054	ATR	Gene Expression	0.056611	18130
ENSG00000129933	MAU2	Gene Expression	0.0565766	18119
ENSG00000133302	SLF1	Gene Expression	0.056561	18114
ENSG00000066455	GOLGA5	Gene Expression	0.0565485	18110
ENSG00000132326	PER2	Gene Expression	0.0565235	18102
ENSG00000158062	UBXN11	Gene Expression	0.056511	18098
ENSG00000164815	ORC5	Gene Expression	0.0565048	18096
ENSG00000157625	TAB3	Gene Expression	0.0564736	18086
ENSG00000151694	ADAM17	Gene Expression	0.0564673	18084
ENSG00000196277	GRM7	Gene Expression	0.0564673	18084
ENSG00000135999	EPC2	Gene Expression	0.0564486	18078
ENSG00000133858	ZFC3H1	Gene Expression	0.056433	18073
ENSG00000060688	SNRNP40	Gene Expression	0.0563986	18062
ENSG00000114904	NEK4	Gene Expression	0.0563893	18059
ENSG00000110047	EHD1	Gene Expression	0.0563893	18059
ENSG00000205423	CNEP1R1	Gene Expression	0.0563768	18055
ENSG00000162377	COA7	Gene Expression	0.0563518	18047
ENSG00000166025	AMOTL1	Gene Expression	0.0563206	18037
ENSG00000129460	NGDN	Gene Expression	0.0563143	18035
ENSG00000151612	ZNF827	Gene Expression	0.0563112	18034
ENSG00000068438	FTSJ1	Gene Expression	0.0562987	18030
ENSG00000101335	MYL9	Gene Expression	0.0562893	18027
ENSG00000197724	PHF2	Gene Expression	0.0562706	18021
ENSG00000125826	RBCK1	Gene Expression	0.0562519	18015
ENSG00000177679	SRRM3	Gene Expression	0.0562425	18012
ENSG00000159086	PAXBP1	Gene Expression	0.0562082	18001
ENSG00000134152	KATNBL1	Gene Expression	0.0561894	17995
ENSG00000020426	MNAT1	Gene Expression	0.0561801	17992
ENSG00000160214	RRP1	Gene Expression	0.0561613	17986
ENSG00000144228	SPOPL	Gene Expression	0.056152	17983
ENSG00000081721	DUSP12	Gene Expression	0.0561488	17982
ENSG00000185127	C6orf120	Gene Expression	0.0561207	17973
ENSG00000179152	TCAIM	Gene Expression	0.056102	17967
ENSG00000140044	JDP2	Gene Expression	0.056102	17967
ENSG00000004848	ARX	Gene Expression	0.0560989	17966
ENSG00000072849	DERL2	Gene Expression	0.0560801	17960
ENSG00000148824	MTG1	Gene Expression	0.0560739	17958
ENSG00000171103	TRMT61B	Gene Expression	0.0560708	17957
ENSG00000139278	GLIPR1	Gene Expression	0.0560458	17949
ENSG00000269556	TMEM185A	Gene Expression	0.0560271	17943
ENSG00000113456	RAD1	Gene Expression	0.0560208	17941
ENSG00000166924	NYAP1	Gene Expression	0.0559865	17930
ENSG00000280165	PCDH20	Gene Expression	0.0559802	17928
ENSG00000116062	MSH6	Gene Expression	0.0559708	17925
ENSG00000262246	CORO7	Gene Expression	0.0559459	17917
ENSG00000198732	SMOC1	Gene Expression	0.0559396	17915
ENSG00000121871	SLITRK3	Gene Expression	0.0559303	17912
ENSG00000180979	LRRC57	Gene Expression	0.0559146	17907
ENSG00000104369	JPH1	Gene Expression	0.0558834	17897
ENSG00000156502	SUPV3L1	Gene Expression	0.0558803	17896
ENSG00000165312	OTUD1	Gene Expression	0.0558741	17894
ENSG00000275066	SYNRG	Gene Expression	0.0558678	17892
ENSG00000125848	FLRT3	Gene Expression	0.0558584	17889
ENSG00000101333	PLCB4	Gene Expression	0.0558553	17888
ENSG00000085760	MTIF2	Gene Expression	0.0558335	17881
ENSG00000176623	RMDN1	Gene Expression	0.0557929	17868
ENSG00000089234	BRAP	Gene Expression	0.0557929	17868
ENSG00000130734	ATG4D	Gene Expression	0.0557741	17862
ENSG00000139645	ANKRD52	Gene Expression	0.0557616	17858
ENSG00000085721	RRN3	Gene Expression	0.0557616	17858
ENSG00000115649	CNPPD1	Gene Expression	0.055746	17853
ENSG00000263958	AC091138.1	Gene Expression	0.0557367	17850
ENSG00000204472	AIF1	Gene Expression	0.0557086	17841
ENSG00000148120	AOPEP	Gene Expression	0.0557054	17840
ENSG00000121691	CAT	Gene Expression	0.0557054	17840
ENSG00000164967	RPP25L	Gene Expression	0.0556961	17837
ENSG00000182771	GRID1	Gene Expression	0.0556961	17837
ENSG00000168917	SLC35G2	Gene Expression	0.0556898	17835
ENSG00000145794	MEGF10	Gene Expression	0.0556805	17832
ENSG00000089041	P2RX7	Gene Expression	0.0556742	17830
ENSG00000130349	MTRES1	Gene Expression	0.055643	17820
ENSG00000119953	SMNDC1	Gene Expression	0.0556399	17819
ENSG00000085511	MAP3K4	Gene Expression	0.0556086	17809
ENSG00000130714	POMT1	Gene Expression	0.0555993	17806
ENSG00000140488	CELF6	Gene Expression	0.0555961	17805
ENSG00000134899	ERCC5	Gene Expression	0.0555899	17803
ENSG00000260257	AL035071.1	Gene Expression	0.0555493	17790
ENSG00000122912	SLC25A16	Gene Expression	0.0554712	17765
ENSG00000154803	FLCN	Gene Expression	0.055465	17763
ENSG00000149256	TENM4	Gene Expression	0.0554463	17757
ENSG00000123094	RASSF8	Gene Expression	0.0554119	17746
ENSG00000107890	ANKRD26	Gene Expression	0.0553994	17742
ENSG00000065135	GNAI3	Gene Expression	0.0553901	17739
ENSG00000111785	RIC8B	Gene Expression	0.0553901	17739
ENSG00000184232	OAF	Gene Expression	0.0553869	17738
ENSG00000181220	ZNF746	Gene Expression	0.0553838	17737
ENSG00000198576	ARC	Gene Expression	0.0553838	17737
ENSG00000105856	HBP1	Gene Expression	0.0553588	17729
ENSG00000172803	SNX32	Gene Expression	0.0553495	17726
ENSG00000064419	TNPO3	Gene Expression	0.0553339	17721
ENSG00000171817	ZNF540	Gene Expression	0.0553214	17717
ENSG00000168818	STX18	Gene Expression	0.0553151	17715
ENSG00000158716	DUSP23	Gene Expression	0.0553026	17711
ENSG00000109854	HTATIP2	Gene Expression	0.0553026	17711
ENSG00000103245	CIAO3	Gene Expression	0.0552808	17704
ENSG00000284194	SCO2	Gene Expression	0.0552745	17702
ENSG00000094631	HDAC6	Gene Expression	0.055262	17698
ENSG00000171311	EXOSC1	Gene Expression	0.0552558	17696
ENSG00000138942	RNF185	Gene Expression	0.0552464	17693
ENSG00000133704	IPO8	Gene Expression	0.0552371	17690
ENSG00000135297	MTO1	Gene Expression	0.0551933	17676
ENSG00000160963	COL26A1	Gene Expression	0.0551933	17676
ENSG00000207955	AL359091.1	Gene Expression	0.055184	17673
ENSG00000108788	MLX	Gene Expression	0.0551215	17653
ENSG00000158092	NCK1	Gene Expression	0.0551122	17650
ENSG00000111358	GTF2H3	Gene Expression	0.0551122	17650
ENSG00000113658	SMAD5	Gene Expression	0.0551028	17647
ENSG00000082781	ITGB5	Gene Expression	0.0550965	17645
ENSG00000175414	ARL10	Gene Expression	0.0550872	17642
ENSG00000235026	DPP10-AS1	Gene Expression	0.0550591	17633
ENSG00000137177	KIF13A	Gene Expression	0.055056	17632
ENSG00000086189	DIMT1	Gene Expression	0.0550466	17629
ENSG00000014919	COX15	Gene Expression	0.055006	17616
ENSG00000185345	PRKN	Gene Expression	0.0549841	17609
ENSG00000105705	SUGP1	Gene Expression	0.0549654	17603
ENSG00000185989	RASA3	Gene Expression	0.0549623	17602
ENSG00000111490	TBC1D30	Gene Expression	0.0549592	17601
ENSG00000070159	PTPN3	Gene Expression	0.0549498	17598
ENSG00000074266	EED	Gene Expression	0.0549311	17592
ENSG00000111725	PRKAB1	Gene Expression	0.0549311	17592
ENSG00000170776	AKAP13	Gene Expression	0.0549311	17592
ENSG00000159596	TMEM69	Gene Expression	0.0549279	17591
ENSG00000004866	ST7	Gene Expression	0.0549154	17587
ENSG00000231312	MAP4K3-DT	Gene Expression	0.054903	17583
ENSG00000164284	GRPEL2	Gene Expression	0.0548967	17581
ENSG00000100027	YPEL1	Gene Expression	0.0548749	17574
ENSG00000123595	RAB9A	Gene Expression	0.0548592	17569
ENSG00000006576	PHTF2	Gene Expression	0.054828	17559
ENSG00000058799	YIPF1	Gene Expression	0.0547968	17549
ENSG00000259834	AL365361.1	Gene Expression	0.0547968	17549
ENSG00000158859	ADAMTS4	Gene Expression	0.0547687	17540
ENSG00000205765	C5orf51	Gene Expression	0.0547687	17540
ENSG00000169359	SLC33A1	Gene Expression	0.0547499	17534
ENSG00000137171	KLC4	Gene Expression	0.0547281	17527
ENSG00000111880	RNGTT	Gene Expression	0.0547094	17521
ENSG00000109171	SLAIN2	Gene Expression	0.0546937	17516
ENSG00000133997	MED6	Gene Expression	0.0546251	17494
ENSG00000100372	SLC25A17	Gene Expression	0.0546063	17488
ENSG00000170266	GLB1	Gene Expression	0.0545845	17481
ENSG00000152193	OBI1	Gene Expression	0.0545845	17481
ENSG00000172831	CES2	Gene Expression	0.0545845	17481
ENSG00000185437	SH3BGR	Gene Expression	0.0545751	17478
ENSG00000131398	KCNC3	Gene Expression	0.054572	17477
ENSG00000133193	FAM104A	Gene Expression	0.0545688	17476
ENSG00000089154	GCN1	Gene Expression	0.0545532	17471
ENSG00000072952	MRVI1	Gene Expression	0.0545376	17466
ENSG00000131013	PPIL4	Gene Expression	0.0545283	17463
ENSG00000178149	DALRD3	Gene Expression	0.0545189	17460
ENSG00000143537	ADAM15	Gene Expression	0.0545001	17454
ENSG00000102580	DNAJC3	Gene Expression	0.054497	17453
ENSG00000139352	ASCL1	Gene Expression	0.0544908	17451
ENSG00000214756	CSKMT	Gene Expression	0.0544783	17447
ENSG00000277203	F8A1	Gene Expression	0.0544346	17433
ENSG00000182372	CLN8	Gene Expression	0.054419	17428
ENSG00000079931	MOXD1	Gene Expression	0.0544158	17427
ENSG00000102780	DGKH	Gene Expression	0.0544158	17427
ENSG00000141441	GAREM1	Gene Expression	0.0544002	17422
ENSG00000164199	ADGRV1	Gene Expression	0.0543503	17406
ENSG00000101977	MCF2	Gene Expression	0.0543471	17405
ENSG00000145708	CRHBP	Gene Expression	0.0543409	17403
ENSG00000105738	SIPA1L3	Gene Expression	0.0543409	17403
ENSG00000170345	FOS	Gene Expression	0.0543222	17397
ENSG00000169375	SIN3A	Gene Expression	0.0543128	17394
ENSG00000163104	SMARCAD1	Gene Expression	0.0543003	17390
ENSG00000148737	TCF7L2	Gene Expression	0.0542785	17383
ENSG00000155906	RMND1	Gene Expression	0.0542722	17381
ENSG00000155100	OTUD6B	Gene Expression	0.0542566	17376
ENSG00000083123	BCKDHB	Gene Expression	0.0542504	17374
ENSG00000204977	TRIM13	Gene Expression	0.0542504	17374
ENSG00000187479	C11orf96	Gene Expression	0.0542472	17373
ENSG00000135093	USP30	Gene Expression	0.0542347	17369
ENSG00000164100	NDST3	Gene Expression	0.0542035	17359
ENSG00000184743	ATL3	Gene Expression	0.0542004	17358
ENSG00000178904	DPY19L3	Gene Expression	0.0541941	17356
ENSG00000137601	NEK1	Gene Expression	0.0541879	17354
ENSG00000101224	CDC25B	Gene Expression	0.054166	17347
ENSG00000122687	MRM2	Gene Expression	0.0541473	17341
ENSG00000146216	TTBK1	Gene Expression	0.0541348	17337
ENSG00000066629	EML1	Gene Expression	0.054088	17322
ENSG00000168807	SNTB2	Gene Expression	0.0540817	17320
ENSG00000065970	FOXJ2	Gene Expression	0.0540536	17311
ENSG00000119314	PTBP3	Gene Expression	0.0540287	17303
ENSG00000189369	GSPT2	Gene Expression	0.0540193	17300
ENSG00000181027	FKRP	Gene Expression	0.0539818	17288
ENSG00000196526	AFAP1	Gene Expression	0.0539787	17287
ENSG00000127993	RBM48	Gene Expression	0.0539756	17286
ENSG00000117475	BLZF1	Gene Expression	0.0539537	17279
ENSG00000185010	F8	Gene Expression	0.0539475	17277
ENSG00000164631	ZNF12	Gene Expression	0.0539381	17274
ENSG00000163171	CDC42EP3	Gene Expression	0.0539287	17271
ENSG00000076706	MCAM	Gene Expression	0.0539256	17270
ENSG00000167196	FBXO22	Gene Expression	0.0539194	17268
ENSG00000083444	PLOD1	Gene Expression	0.053885	17257
ENSG00000100319	ZMAT5	Gene Expression	0.053885	17257
ENSG00000101464	PIGU	Gene Expression	0.0538694	17252
ENSG00000151136	BTBD11	Gene Expression	0.05386	17249
ENSG00000198740	ZNF652	Gene Expression	0.0538538	17247
ENSG00000064652	SNX24	Gene Expression	0.0538475	17245
ENSG00000175198	PCCA	Gene Expression	0.0538444	17244
ENSG00000136451	VEZF1	Gene Expression	0.0538351	17241
ENSG00000149260	CAPN5	Gene Expression	0.0538319	17240
ENSG00000155380	SLC16A1	Gene Expression	0.0538132	17234
ENSG00000135775	COG2	Gene Expression	0.053807	17232
ENSG00000184281	TSSC4	Gene Expression	0.0537976	17229
ENSG00000140320	BAHD1	Gene Expression	0.0537976	17229
ENSG00000180902	D2HGDH	Gene Expression	0.0537945	17228
ENSG00000105053	VRK3	Gene Expression	0.0537664	17219
ENSG00000130935	NOL11	Gene Expression	0.0537351	17209
ENSG00000164597	COG5	Gene Expression	0.0537226	17205
ENSG00000100522	GNPNAT1	Gene Expression	0.0537226	17205
ENSG00000170234	PWWP2A	Gene Expression	0.0537195	17204
ENSG00000135392	DNAJC14	Gene Expression	0.0537039	17199
ENSG00000161265	U2AF1L4	Gene Expression	0.0536914	17195
ENSG00000109016	DHRS7B	Gene Expression	0.0536664	17187
ENSG00000065243	PKN2	Gene Expression	0.0536477	17181
ENSG00000149639	SOGA1	Gene Expression	0.0536446	17180
ENSG00000196233	LCOR	Gene Expression	0.0536009	17166
ENSG00000127527	EPS15L1	Gene Expression	0.0535946	17164
ENSG00000144401	METTL21A	Gene Expression	0.0535915	17163
ENSG00000213928	IRF9	Gene Expression	0.0535853	17161
ENSG00000037637	FBXO42	Gene Expression	0.0535572	17152
ENSG00000215012	RTL10	Gene Expression	0.0535478	17149
ENSG00000087074	PPP1R15A	Gene Expression	0.0535353	17145
ENSG00000198960	ARMCX6	Gene Expression	0.0535322	17144
ENSG00000151322	NPAS3	Gene Expression	0.0535134	17138
ENSG00000167272	POP5	Gene Expression	0.0534885	17130
ENSG00000117318	ID3	Gene Expression	0.0534853	17129
ENSG00000095261	PSMD5	Gene Expression	0.0534572	17120
ENSG00000115392	FANCL	Gene Expression	0.0534541	17119
ENSG00000179454	KLHL28	Gene Expression	0.0534541	17119
ENSG00000162522	KIAA1522	Gene Expression	0.053451	17118
ENSG00000172262	ZNF131	Gene Expression	0.0534447	17116
ENSG00000133433	GSTT2B	Gene Expression	0.053426	17110
ENSG00000126822	PLEKHG3	Gene Expression	0.0534198	17108
ENSG00000184985	SORCS2	Gene Expression	0.0534166	17107
ENSG00000104976	SNAPC2	Gene Expression	0.0534042	17103
ENSG00000176046	NUPR1	Gene Expression	0.0533979	17101
ENSG00000184916	JAG2	Gene Expression	0.0533948	17100
ENSG00000198382	UVRAG	Gene Expression	0.0533823	17096
ENSG00000173327	MAP3K11	Gene Expression	0.053376	17094
ENSG00000024422	EHD2	Gene Expression	0.0533698	17092
ENSG00000171877	FRMD5	Gene Expression	0.0533667	17091
ENSG00000086200	IPO11	Gene Expression	0.0533636	17090
ENSG00000146576	C7orf26	Gene Expression	0.0533511	17086
ENSG00000249042	AC008771.1	Gene Expression	0.0533105	17073
ENSG00000104047	DTWD1	Gene Expression	0.0533105	17073
ENSG00000147475	ERLIN2	Gene Expression	0.0533074	17072
ENSG00000005206	SPPL2B	Gene Expression	0.0533074	17072
ENSG00000117859	OSBPL9	Gene Expression	0.0532917	17067
ENSG00000119929	CUTC	Gene Expression	0.0532761	17062
ENSG00000205903	ZNF316	Gene Expression	0.053273	17061
ENSG00000163528	CHCHD4	Gene Expression	0.0532699	17060
ENSG00000160613	PCSK7	Gene Expression	0.0532699	17060
ENSG00000147383	NSDHL	Gene Expression	0.0532636	17058
ENSG00000033327	GAB2	Gene Expression	0.0532543	17055
ENSG00000166822	TMEM170A	Gene Expression	0.0532355	17049
ENSG00000150967	ABCB9	Gene Expression	0.0532293	17047
ENSG00000169884	WNT10B	Gene Expression	0.053223	17045
ENSG00000135446	CDK4	Gene Expression	0.0532137	17042
ENSG00000178896	EXOSC4	Gene Expression	0.0531949	17036
ENSG00000101343	CRNKL1	Gene Expression	0.0531856	17033
ENSG00000100023	PPIL2	Gene Expression	0.0531825	17032
ENSG00000175928	LRRN1	Gene Expression	0.0531762	17030
ENSG00000088970	KIZ	Gene Expression	0.0531762	17030
ENSG00000066382	MPPED2	Gene Expression	0.0531637	17026
ENSG00000152219	ARL14EP	Gene Expression	0.0531606	17025
ENSG00000102738	MRPS31	Gene Expression	0.0531294	17015
ENSG00000176894	PXMP2	Gene Expression	0.0531044	17007
ENSG00000147454	SLC25A37	Gene Expression	0.0530794	16999
ENSG00000138074	SLC5A6	Gene Expression	0.0530544	16991
ENSG00000047597	XK	Gene Expression	0.0530513	16990
ENSG00000275835	TUBGCP5	Gene Expression	0.0530201	16980
ENSG00000173041	ZNF680	Gene Expression	0.053017	16979
ENSG00000179941	BBS10	Gene Expression	0.0530138	16978
ENSG00000106049	HIBADH	Gene Expression	0.0530045	16975
ENSG00000060749	QSER1	Gene Expression	0.052992	16971
ENSG00000079308	TNS1	Gene Expression	0.0529857	16969
ENSG00000129675	ARHGEF6	Gene Expression	0.0529857	16969
ENSG00000002822	MAD1L1	Gene Expression	0.0529732	16965
ENSG00000128011	LRFN1	Gene Expression	0.0529701	16964
ENSG00000101160	CTSZ	Gene Expression	0.0529576	16960
ENSG00000155893	PXYLP1	Gene Expression	0.0529327	16952
ENSG00000121957	GPSM2	Gene Expression	0.0529295	16951
ENSG00000154065	ANKRD29	Gene Expression	0.0529202	16948
ENSG00000105357	MYH14	Gene Expression	0.0528921	16939
ENSG00000042317	SPATA7	Gene Expression	0.0528827	16936
ENSG00000102755	FLT1	Gene Expression	0.0528483	16925
ENSG00000162972	MAIP1	Gene Expression	0.052839	16922
ENSG00000205309	NT5M	Gene Expression	0.0528296	16919
ENSG00000196126	HLA-DRB1	Gene Expression	0.0528202	16916
ENSG00000170231	FABP6	Gene Expression	0.0528109	16913
ENSG00000162496	DHRS3	Gene Expression	0.0528046	16911
ENSG00000104880	ARHGEF18	Gene Expression	0.0527828	16904
ENSG00000135299	ANKRD6	Gene Expression	0.0527703	16900
ENSG00000129194	SOX15	Gene Expression	0.0527578	16896
ENSG00000079337	RAPGEF3	Gene Expression	0.0527234	16885
ENSG00000130193	THEM6	Gene Expression	0.0527172	16883
ENSG00000172840	PDP2	Gene Expression	0.0526891	16874
ENSG00000204677	FAM153CP	Gene Expression	0.052686	16873
ENSG00000166900	STX3	Gene Expression	0.0526735	16869
ENSG00000152942	RAD17	Gene Expression	0.052661	16865
ENSG00000181649	PHLDA2	Gene Expression	0.0526423	16859
ENSG00000047621	C12orf4	Gene Expression	0.0525954	16844
ENSG00000128228	SDF2L1	Gene Expression	0.0525954	16844
ENSG00000196182	STK40	Gene Expression	0.0524986	16813
ENSG00000182165	TP53TG1	Gene Expression	0.0524893	16810
ENSG00000213722	DDAH2	Gene Expression	0.0524861	16809
ENSG00000196923	PDLIM7	Gene Expression	0.0524736	16805
ENSG00000126216	TUBGCP3	Gene Expression	0.0524736	16805
ENSG00000131725	WDR44	Gene Expression	0.0524736	16805
ENSG00000100288	CHKB	Gene Expression	0.0524674	16803
ENSG00000176055	MBLAC2	Gene Expression	0.0524612	16801
ENSG00000118898	PPL	Gene Expression	0.0524549	16799
ENSG00000170370	EMX2	Gene Expression	0.0524487	16797
ENSG00000099219	ERMP1	Gene Expression	0.0524299	16791
ENSG00000135974	C2orf49	Gene Expression	0.0523831	16776
ENSG00000113460	BRIX1	Gene Expression	0.0523831	16776
ENSG00000122882	ECD	Gene Expression	0.05238	16775
ENSG00000180182	MED14	Gene Expression	0.0523706	16772
ENSG00000104870	FCGRT	Gene Expression	0.052355	16767
ENSG00000108587	GOSR1	Gene Expression	0.0523363	16761
ENSG00000141452	RMC1	Gene Expression	0.0523363	16761
ENSG00000227544	AC018647.1	Gene Expression	0.0523238	16757
ENSG00000134897	BIVM	Gene Expression	0.0522988	16749
ENSG00000167461	RAB8A	Gene Expression	0.0522894	16746
ENSG00000138600	SPPL2A	Gene Expression	0.0522582	16736
ENSG00000164944	VIRMA	Gene Expression	0.0522551	16735
ENSG00000138594	TMOD3	Gene Expression	0.0522551	16735
ENSG00000214717	ZBED1	Gene Expression	0.0522488	16733
ENSG00000113361	CDH6	Gene Expression	0.0522457	16732
ENSG00000128311	TST	Gene Expression	0.0522395	16730
ENSG00000147813	NAPRT	Gene Expression	0.0522301	16727
ENSG00000175782	SLC35E3	Gene Expression	0.0522301	16727
ENSG00000115207	GTF3C2	Gene Expression	0.0522238	16725
ENSG00000144868	TMEM108	Gene Expression	0.0522176	16723
ENSG00000177133	PRDM16-DT	Gene Expression	0.0521989	16717
ENSG00000137166	FOXP4	Gene Expression	0.0521957	16716
ENSG00000136715	SAP130	Gene Expression	0.0521708	16708
ENSG00000123104	ITPR2	Gene Expression	0.0521676	16707
ENSG00000104059	FAM189A1	Gene Expression	0.0521489	16701
ENSG00000105186	ANKRD27	Gene Expression	0.0521489	16701
ENSG00000251141	MRPS30-DT	Gene Expression	0.0521458	16700
ENSG00000182256	GABRG3	Gene Expression	0.0521395	16698
ENSG00000099326	MZF1	Gene Expression	0.0521333	16696
ENSG00000171067	C11orf24	Gene Expression	0.0521302	16695
ENSG00000103175	WFDC1	Gene Expression	0.0521239	16693
ENSG00000154059	IMPACT	Gene Expression	0.0521239	16693
ENSG00000103066	PLA2G15	Gene Expression	0.0521052	16687
ENSG00000147065	MSN	Gene Expression	0.0521052	16687
ENSG00000036448	MYOM2	Gene Expression	0.0521021	16686
ENSG00000162889	MAPKAPK2	Gene Expression	0.0520865	16681
ENSG00000070018	LRP6	Gene Expression	0.0520677	16675
ENSG00000104133	SPG11	Gene Expression	0.0520677	16675
ENSG00000158711	ELK4	Gene Expression	0.0520552	16671
ENSG00000233452	STXBP5-AS1	Gene Expression	0.052049	16669
ENSG00000119689	DLST	Gene Expression	0.0520365	16665
ENSG00000130921	C12orf65	Gene Expression	0.0519959	16652
ENSG00000127337	YEATS4	Gene Expression	0.0519803	16647
ENSG00000162631	NTNG1	Gene Expression	0.0519678	16643
ENSG00000120162	MOB3B	Gene Expression	0.0519335	16632
ENSG00000134262	AP4B1	Gene Expression	0.0519147	16626
ENSG00000204406	MBD5	Gene Expression	0.0519085	16624
ENSG00000260244	AC104083.1	Gene Expression	0.0518523	16606
ENSG00000125375	DMAC2L	Gene Expression	0.0518523	16606
ENSG00000250571	GLI4	Gene Expression	0.0518367	16601
ENSG00000240891	PLCXD2	Gene Expression	0.0518242	16597
ENSG00000157350	ST3GAL2	Gene Expression	0.0518117	16593
ENSG00000092330	TINF2	Gene Expression	0.0517961	16588
ENSG00000100926	TM9SF1	Gene Expression	0.0517773	16582
ENSG00000161955	TNFSF13	Gene Expression	0.0517773	16582
ENSG00000198208	RPS6KL1	Gene Expression	0.0517461	16572
ENSG00000182518	FAM104B	Gene Expression	0.0517461	16572
ENSG00000164329	TENT2	Gene Expression	0.051718	16563
ENSG00000165730	STOX1	Gene Expression	0.0517118	16561
ENSG00000110844	PRPF40B	Gene Expression	0.0516868	16553
ENSG00000099875	MKNK2	Gene Expression	0.0516868	16553
ENSG00000116670	MAD2L2	Gene Expression	0.0516837	16552
ENSG00000240344	PPIL3	Gene Expression	0.0516649	16546
ENSG00000158457	TSPAN33	Gene Expression	0.0516649	16546
ENSG00000185633	NDUFA4L2	Gene Expression	0.0516212	16532
ENSG00000103942	HOMER2	Gene Expression	0.0516118	16529
ENSG00000147799	ARHGAP39	Gene Expression	0.0516056	16527
ENSG00000132024	CC2D1A	Gene Expression	0.0515993	16525
ENSG00000175137	SH3BP5L	Gene Expression	0.0515712	16516
ENSG00000172673	THEMIS	Gene Expression	0.0515525	16510
ENSG00000175229	GAL3ST3	Gene Expression	0.0515463	16508
ENSG00000196189	SEMA4A	Gene Expression	0.0515088	16496
ENSG00000133789	SWAP70	Gene Expression	0.0515088	16496
ENSG00000141068	KSR1	Gene Expression	0.0515057	16495
ENSG00000198546	ZNF511	Gene Expression	0.0514901	16490
ENSG00000133812	SBF2	Gene Expression	0.0514557	16479
ENSG00000135314	KHDC1	Gene Expression	0.0514401	16474
ENSG00000113749	HRH2	Gene Expression	0.0514339	16472
ENSG00000184164	CRELD2	Gene Expression	0.0514339	16472
ENSG00000172817	CYP7B1	Gene Expression	0.0514089	16464
ENSG00000114982	KANSL3	Gene Expression	0.0513933	16459
ENSG00000181215	C4orf50	Gene Expression	0.0513808	16455
ENSG00000278730	AC005332.6	Gene Expression	0.0513808	16455
ENSG00000146021	KLHL3	Gene Expression	0.0513745	16453
ENSG00000185049	NELFA	Gene Expression	0.051362	16449
ENSG00000119777	TMEM214	Gene Expression	0.0513589	16448
ENSG00000033100	CHPF2	Gene Expression	0.0513495	16445
ENSG00000152822	GRM1	Gene Expression	0.0513433	16443
ENSG00000172264	MACROD2	Gene Expression	0.0513402	16442
ENSG00000185163	DDX51	Gene Expression	0.0513277	16438
ENSG00000158710	TAGLN2	Gene Expression	0.0513183	16435
ENSG00000153266	FEZF2	Gene Expression	0.0513027	16430
ENSG00000177469	CAVIN1	Gene Expression	0.0512996	16429
ENSG00000147459	DOCK5	Gene Expression	0.0512902	16426
ENSG00000140299	BNIP2	Gene Expression	0.0512871	16425
ENSG00000161010	MRNIP	Gene Expression	0.0512715	16420
ENSG00000213066	FGFR1OP	Gene Expression	0.0512684	16419
ENSG00000167925	GHDC	Gene Expression	0.0512684	16419
ENSG00000164082	GRM2	Gene Expression	0.0512559	16415
ENSG00000164603	BMT2	Gene Expression	0.0512527	16414
ENSG00000123243	ITIH5	Gene Expression	0.0512434	16411
ENSG00000147854	UHRF2	Gene Expression	0.0512246	16405
ENSG00000184056	VPS33B	Gene Expression	0.0512215	16404
ENSG00000090857	PDPR	Gene Expression	0.0511934	16395
ENSG00000196352	CD55	Gene Expression	0.0511747	16389
ENSG00000166140	ZFYVE19	Gene Expression	0.0511559	16383
ENSG00000171792	RHNO1	Gene Expression	0.0511528	16382
ENSG00000143398	PIP5K1A	Gene Expression	0.0511403	16378
ENSG00000140743	CDR2	Gene Expression	0.0511341	16376
ENSG00000197747	S100A10	Gene Expression	0.0510654	16354
ENSG00000116885	OSCP1	Gene Expression	0.0510592	16352
ENSG00000143469	SYT14	Gene Expression	0.0509998	16333
ENSG00000165533	TTC8	Gene Expression	0.0509998	16333
ENSG00000174197	MGA	Gene Expression	0.0509873	16329
ENSG00000233123	LINC01007	Gene Expression	0.050978	16326
ENSG00000101391	CDK5RAP1	Gene Expression	0.0509748	16325
ENSG00000231764	DLX6-AS1	Gene Expression	0.0509655	16322
ENSG00000131097	HIGD1B	Gene Expression	0.0509561	16319
ENSG00000005175	RPAP3	Gene Expression	0.0509405	16314
ENSG00000272163	AF106564.1	Gene Expression	0.0509343	16312
ENSG00000158987	RAPGEF6	Gene Expression	0.0509249	16309
ENSG00000183684	ALYREF	Gene Expression	0.0509218	16308
ENSG00000072501	SMC1A	Gene Expression	0.0509124	16305
ENSG00000139370	SLC15A4	Gene Expression	0.0508843	16296
ENSG00000143363	PRUNE1	Gene Expression	0.0508812	16295
ENSG00000160094	ZNF362	Gene Expression	0.0508718	16292
ENSG00000160539	PLPP7	Gene Expression	0.0508593	16288
ENSG00000188732	FAM221A	Gene Expression	0.0508562	16287
ENSG00000102385	DRP2	Gene Expression	0.0508468	16284
ENSG00000121486	TRMT1L	Gene Expression	0.0508406	16282
ENSG00000163719	MTMR14	Gene Expression	0.0508375	16281
ENSG00000135040	NAA35	Gene Expression	0.0508312	16279
ENSG00000100416	TRMU	Gene Expression	0.0508218	16276
ENSG00000166444	ST5	Gene Expression	0.0508156	16274
ENSG00000107779	BMPR1A	Gene Expression	0.0507969	16268
ENSG00000144579	CTDSP1	Gene Expression	0.0507937	16267
ENSG00000185009	AP3M1	Gene Expression	0.0507937	16267
ENSG00000168061	SAC3D1	Gene Expression	0.0507937	16267
ENSG00000275700	AATF	Gene Expression	0.0507937	16267
ENSG00000169914	OTUD3	Gene Expression	0.0507906	16266
ENSG00000132680	KHDC4	Gene Expression	0.0507719	16260
ENSG00000120594	PLXDC2	Gene Expression	0.05075	16253
ENSG00000107651	SEC23IP	Gene Expression	0.0507469	16252
ENSG00000164241	C5orf63	Gene Expression	0.0507188	16243
ENSG00000266094	RASSF5	Gene Expression	0.0507157	16242
ENSG00000204351	SKIV2L	Gene Expression	0.0507126	16241
ENSG00000105793	GTPBP10	Gene Expression	0.0507063	16239
ENSG00000173465	ZNRD2	Gene Expression	0.0506969	16236
ENSG00000256060	TRAPPC2B	Gene Expression	0.0506938	16235
ENSG00000278558	TMEM191B	Gene Expression	0.0506907	16234
ENSG00000196187	TMEM63A	Gene Expression	0.0506876	16233
ENSG00000131477	RAMP2	Gene Expression	0.0506688	16227
ENSG00000274523	RCC1L	Gene Expression	0.0506595	16224
ENSG00000170855	TRIAP1	Gene Expression	0.050647	16220
ENSG00000171813	PWWP2B	Gene Expression	0.0506439	16219
ENSG00000180098	TRNAU1AP	Gene Expression	0.0506407	16218
ENSG00000178773	CPNE7	Gene Expression	0.050622	16212
ENSG00000110497	AMBRA1	Gene Expression	0.0506158	16210
ENSG00000198046	ZNF667	Gene Expression	0.0506095	16208
ENSG00000116863	ADPRHL2	Gene Expression	0.0505908	16202
ENSG00000166377	ATP9B	Gene Expression	0.0505627	16193
ENSG00000010219	DYRK4	Gene Expression	0.0505564	16191
ENSG00000079277	MKNK1	Gene Expression	0.0505065	16175
ENSG00000271601	LIX1L	Gene Expression	0.0505002	16173
ENSG00000139921	TMX1	Gene Expression	0.0505002	16173
ENSG00000145348	TBCK	Gene Expression	0.0504503	16157
ENSG00000160746	ANO10	Gene Expression	0.0504471	16156
ENSG00000242759	LINC00882	Gene Expression	0.050444	16155
ENSG00000112624	BICRAL	Gene Expression	0.0504409	16154
ENSG00000116299	KIAA1324	Gene Expression	0.0504066	16143
ENSG00000157404	KIT	Gene Expression	0.0503972	16140
ENSG00000153234	NR4A2	Gene Expression	0.0503847	16136
ENSG00000068878	PSME4	Gene Expression	0.0503816	16135
ENSG00000163660	CCNL1	Gene Expression	0.050366	16130
ENSG00000110871	COQ5	Gene Expression	0.050341	16122
ENSG00000151092	NGLY1	Gene Expression	0.0503222	16116
ENSG00000091664	SLC17A6	Gene Expression	0.0503129	16113
ENSG00000083067	TRPM3	Gene Expression	0.0503098	16112
ENSG00000169612	RAMAC	Gene Expression	0.0503098	16112
ENSG00000149089	APIP	Gene Expression	0.0503066	16111
ENSG00000264522	OTUD7B	Gene Expression	0.0502692	16099
ENSG00000168268	NT5DC2	Gene Expression	0.0502192	16083
ENSG00000099256	PRTFDC1	Gene Expression	0.0502192	16083
ENSG00000105472	CLEC11A	Gene Expression	0.0501973	16076
ENSG00000100084	HIRA	Gene Expression	0.0501973	16076
ENSG00000157833	GAREM2	Gene Expression	0.050188	16073
ENSG00000183779	ZNF703	Gene Expression	0.0501849	16072
ENSG00000072195	SPEG	Gene Expression	0.050113	16049
ENSG00000127152	BCL11B	Gene Expression	0.050113	16049
ENSG00000173818	ENDOV	Gene Expression	0.050113	16049
ENSG00000178307	TMEM11	Gene Expression	0.0501099	16048
ENSG00000226742	HSBP1L1	Gene Expression	0.0501099	16048
ENSG00000142002	DPP9	Gene Expression	0.0501068	16047
ENSG00000143224	PPOX	Gene Expression	0.0500974	16044
ENSG00000183307	TMEM121B	Gene Expression	0.0500662	16034
ENSG00000272831	AC027644.3	Gene Expression	0.0500506	16029
ENSG00000163684	RPP14	Gene Expression	0.0500194	16019
ENSG00000141622	RNF165	Gene Expression	0.0500037	16014
ENSG00000134905	CARS2	Gene Expression	0.0500006	16013
ENSG00000013375	PGM3	Gene Expression	0.0499913	16010
ENSG00000132423	COQ3	Gene Expression	0.0499819	16007
ENSG00000183186	C2CD4C	Gene Expression	0.0499632	16001
ENSG00000168813	ZNF507	Gene Expression	0.0499632	16001
ENSG00000197324	LRP10	Gene Expression	0.0499382	15993
ENSG00000120725	SIL1	Gene Expression	0.0499226	15988
ENSG00000213516	RBMXL1	Gene Expression	0.0499069	15983
ENSG00000163867	ZMYM6	Gene Expression	0.0499038	15982
ENSG00000100109	TFIP11	Gene Expression	0.0499038	15982
ENSG00000136197	C7orf25	Gene Expression	0.0498851	15976
ENSG00000176542	USF3	Gene Expression	0.0498632	15969
ENSG00000105879	CBLL1	Gene Expression	0.0498289	15958
ENSG00000136152	COG3	Gene Expression	0.0498289	15958
ENSG00000243477	NAA80	Gene Expression	0.0498195	15955
ENSG00000151952	TMEM132D	Gene Expression	0.0498133	15953
ENSG00000152217	SETBP1	Gene Expression	0.0498133	15953
ENSG00000254531	AP001816.1	Gene Expression	0.0497945	15947
ENSG00000068831	RASGRP2	Gene Expression	0.0497852	15944
ENSG00000260630	SNAI3-AS1	Gene Expression	0.0497383	15929
ENSG00000107104	KANK1	Gene Expression	0.0497258	15925
ENSG00000066697	MSANTD3	Gene Expression	0.0497227	15924
ENSG00000160993	ALKBH4	Gene Expression	0.0497165	15922
ENSG00000119401	TRIM32	Gene Expression	0.0496884	15913
ENSG00000141338	ABCA8	Gene Expression	0.0496478	15900
ENSG00000170365	SMAD1	Gene Expression	0.0496415	15898
ENSG00000143190	POU2F1	Gene Expression	0.0496353	15896
ENSG00000128891	CCDC32	Gene Expression	0.0496259	15893
ENSG00000101222	SPEF1	Gene Expression	0.0495916	15882
ENSG00000074935	TUBE1	Gene Expression	0.0495853	15880
ENSG00000140332	TLE3	Gene Expression	0.0495791	15878
ENSG00000182132	KCNIP1	Gene Expression	0.049576	15877
ENSG00000112425	EPM2A	Gene Expression	0.0495666	15874
ENSG00000126749	EMG1	Gene Expression	0.0495604	15872
ENSG00000150527	MIA2	Gene Expression	0.0495572	15871
ENSG00000145214	DGKQ	Gene Expression	0.0495541	15870
ENSG00000134987	WDR36	Gene Expression	0.0495198	15859
ENSG00000171307	ZDHHC16	Gene Expression	0.0494323	15831
ENSG00000038532	CLEC16A	Gene Expression	0.0494198	15827
ENSG00000188783	PRELP	Gene Expression	0.0494136	15825
ENSG00000102786	INTS6	Gene Expression	0.0494136	15825
ENSG00000186635	ARAP1	Gene Expression	0.0494011	15821
ENSG00000112210	RAB23	Gene Expression	0.0493761	15813
ENSG00000117308	GALE	Gene Expression	0.049373	15812
ENSG00000124444	ZNF576	Gene Expression	0.0493636	15809
ENSG00000166166	TRMT61A	Gene Expression	0.0493511	15805
ENSG00000270607	AC009549.1	Gene Expression	0.049348	15804
ENSG00000184347	SLIT3	Gene Expression	0.0493418	15802
ENSG00000136444	RSAD1	Gene Expression	0.0493199	15795
ENSG00000174227	PIGG	Gene Expression	0.0493074	15791
ENSG00000122484	RPAP2	Gene Expression	0.0492824	15783
ENSG00000131386	GALNT15	Gene Expression	0.0492824	15783
ENSG00000179862	CITED4	Gene Expression	0.04927	15779
ENSG00000139132	FGD4	Gene Expression	0.0492606	15776
ENSG00000105278	ZFR2	Gene Expression	0.0492543	15774
ENSG00000184307	ZDHHC23	Gene Expression	0.0492325	15767
ENSG00000155329	ZCCHC10	Gene Expression	0.0492325	15767
ENSG00000101542	CDH20	Gene Expression	0.0492294	15766
ENSG00000198839	ZNF277	Gene Expression	0.0492231	15764
ENSG00000144645	OSBPL10	Gene Expression	0.0492138	15761
ENSG00000170214	ADRA1B	Gene Expression	0.0492075	15759
ENSG00000130429	ARPC1B	Gene Expression	0.049195	15755
ENSG00000126070	AGO3	Gene Expression	0.0491825	15751
ENSG00000104205	SGK3	Gene Expression	0.0491575	15743
ENSG00000198742	SMURF1	Gene Expression	0.0491294	15734
ENSG00000175183	CSRP2	Gene Expression	0.0491232	15732
ENSG00000011600	TYROBP	Gene Expression	0.0490889	15721
ENSG00000138030	KHK	Gene Expression	0.0490608	15712
ENSG00000276234	TADA2A	Gene Expression	0.0489983	15692
ENSG00000175274	TP53I11	Gene Expression	0.0489827	15687
ENSG00000143390	RFX5	Gene Expression	0.0489796	15686
ENSG00000186340	THBS2	Gene Expression	0.048964	15681
ENSG00000135945	REV1	Gene Expression	0.0489265	15669
ENSG00000121989	ACVR2A	Gene Expression	0.0489234	15668
ENSG00000232677	LINC00665	Gene Expression	0.0489046	15662
ENSG00000177453	NIM1K	Gene Expression	0.0488953	15659
ENSG00000263146	LINC01896	Gene Expression	0.0488734	15652
ENSG00000132481	TRIM47	Gene Expression	0.0488515	15645
ENSG00000176624	MEX3C	Gene Expression	0.0488453	15643
ENSG00000105755	ETHE1	Gene Expression	0.0488172	15634
ENSG00000105229	PIAS4	Gene Expression	0.0488016	15629
ENSG00000175970	UNC119B	Gene Expression	0.0487953	15627
ENSG00000102100	SLC35A2	Gene Expression	0.0487922	15626
ENSG00000110851	PRDM4	Gene Expression	0.0487766	15621
ENSG00000051128	HOMER3	Gene Expression	0.0487766	15621
ENSG00000005801	ZNF195	Gene Expression	0.0487641	15617
ENSG00000169682	SPNS1	Gene Expression	0.0487485	15612
ENSG00000130826	DKC1	Gene Expression	0.0487329	15607
ENSG00000133773	CCDC59	Gene Expression	0.0487298	15606
ENSG00000170340	B3GNT2	Gene Expression	0.0487142	15601
ENSG00000165458	INPPL1	Gene Expression	0.048711	15600
ENSG00000144712	CAND2	Gene Expression	0.0487048	15598
ENSG00000120526	NUDCD1	Gene Expression	0.0487048	15598
ENSG00000139531	SUOX	Gene Expression	0.0486985	15596
ENSG00000130803	ZNF317	Gene Expression	0.0486954	15595
ENSG00000119523	ALG2	Gene Expression	0.0486798	15590
ENSG00000135424	ITGA7	Gene Expression	0.0486767	15589
ENSG00000064225	ST3GAL6	Gene Expression	0.0486736	15588
ENSG00000283674	AC068587.4	Gene Expression	0.0486642	15585
ENSG00000095951	HIVEP1	Gene Expression	0.0486517	15581
ENSG00000124228	DDX27	Gene Expression	0.0486517	15581
ENSG00000165246	NLGN4Y	Gene Expression	0.0486392	15577
ENSG00000138035	PNPT1	Gene Expression	0.0486205	15571
ENSG00000196865	NHLRC2	Gene Expression	0.0485736	15556
ENSG00000147488	ST18	Gene Expression	0.0485705	15555
ENSG00000154832	CXXC1	Gene Expression	0.0485674	15554
ENSG00000113300	CNOT6	Gene Expression	0.0485612	15552
ENSG00000179314	WSCD1	Gene Expression	0.0485612	15552
ENSG00000085871	MGST2	Gene Expression	0.0485424	15546
ENSG00000170430	MGMT	Gene Expression	0.048533	15543
ENSG00000074356	NCBP3	Gene Expression	0.0484987	15532
ENSG00000143858	SYT2	Gene Expression	0.0484956	15531
ENSG00000103091	WDR59	Gene Expression	0.0484893	15529
ENSG00000183696	UPP1	Gene Expression	0.04848	15526
ENSG00000172725	CORO1B	Gene Expression	0.04848	15526
ENSG00000164008	C1orf50	Gene Expression	0.0484706	15523
ENSG00000173039	RELA	Gene Expression	0.0484644	15521
ENSG00000153046	CDYL	Gene Expression	0.048455	15518
ENSG00000183114	FAM43B	Gene Expression	0.0484519	15517
ENSG00000103449	SALL1	Gene Expression	0.0484519	15517
ENSG00000100207	TCF20	Gene Expression	0.0484519	15517
ENSG00000130309	COLGALT1	Gene Expression	0.0484456	15515
ENSG00000185201	IFITM2	Gene Expression	0.0484331	15511
ENSG00000137802	MAPKBP1	Gene Expression	0.0483957	15499
ENSG00000125520	SLC2A4RG	Gene Expression	0.0483925	15498
ENSG00000180611	MB21D2	Gene Expression	0.0483894	15497
ENSG00000165819	METTL3	Gene Expression	0.0483738	15492
ENSG00000109084	TMEM97	Gene Expression	0.0483613	15488
ENSG00000267796	LIN37	Gene Expression	0.0483457	15483
ENSG00000128563	PRKRIP1	Gene Expression	0.0483395	15481
ENSG00000159322	ADPGK	Gene Expression	0.0483332	15479
ENSG00000141428	C18orf21	Gene Expression	0.0483176	15474
ENSG00000160284	SPATC1L	Gene Expression	0.048302	15469
ENSG00000166833	NAV2	Gene Expression	0.0482957	15467
ENSG00000119899	SLC17A5	Gene Expression	0.0482926	15466
ENSG00000144366	GULP1	Gene Expression	0.0482801	15462
ENSG00000150540	HNMT	Gene Expression	0.048277	15461
ENSG00000119917	IFIT3	Gene Expression	0.048277	15461
ENSG00000124275	MTRR	Gene Expression	0.0482583	15455
ENSG00000176994	SMCR8	Gene Expression	0.048252	15453
ENSG00000160813	PPP1R35	Gene Expression	0.0482489	15452
ENSG00000186787	SPIN2B	Gene Expression	0.0482395	15449
ENSG00000115289	PCGF1	Gene Expression	0.0482302	15446
ENSG00000128791	TWSG1	Gene Expression	0.0482302	15446
ENSG00000151287	TEX30	Gene Expression	0.0482208	15443
ENSG00000154719	MRPL39	Gene Expression	0.0482177	15442
ENSG00000172318	B3GALT1	Gene Expression	0.0481989	15436
ENSG00000162104	ADCY9	Gene Expression	0.0481677	15426
ENSG00000131844	MCCC2	Gene Expression	0.0481521	15421
ENSG00000010626	LRRC23	Gene Expression	0.0481209	15411
ENSG00000175854	SWI5	Gene Expression	0.0481084	15407
ENSG00000088826	SMOX	Gene Expression	0.0481021	15405
ENSG00000170802	FOXN2	Gene Expression	0.0480959	15403
ENSG00000116580	GON4L	Gene Expression	0.0480928	15402
ENSG00000145198	VWA5B2	Gene Expression	0.0480865	15400
ENSG00000160783	PMF1	Gene Expression	0.0480459	15387
ENSG00000011007	ELOA	Gene Expression	0.0480397	15385
ENSG00000119227	PIGZ	Gene Expression	0.0480241	15380
ENSG00000128309	MPST	Gene Expression	0.0480116	15376
ENSG00000081181	ARG2	Gene Expression	0.0479929	15370
ENSG00000134058	CDK7	Gene Expression	0.0479866	15368
ENSG00000138750	NUP54	Gene Expression	0.0479835	15367
ENSG00000132669	RIN2	Gene Expression	0.047971	15363
ENSG00000116791	CRYZ	Gene Expression	0.0479616	15360
ENSG00000052841	TTC17	Gene Expression	0.0479554	15358
ENSG00000185219	ZNF445	Gene Expression	0.0479491	15356
ENSG00000105612	DNASE2	Gene Expression	0.0479429	15354
ENSG00000115421	PAPOLG	Gene Expression	0.0479148	15345
ENSG00000135045	C9orf40	Gene Expression	0.0479117	15344
ENSG00000173914	RBM4B	Gene Expression	0.0479117	15344
ENSG00000123737	EXOSC9	Gene Expression	0.0479023	15341
ENSG00000112033	PPARD	Gene Expression	0.0479023	15341
ENSG00000130475	FCHO1	Gene Expression	0.0478992	15340
ENSG00000116198	CEP104	Gene Expression	0.0478836	15335
ENSG00000066135	KDM4A	Gene Expression	0.0478836	15335
ENSG00000148057	IDNK	Gene Expression	0.0478836	15335
ENSG00000198912	C1orf174	Gene Expression	0.0478586	15327
ENSG00000156709	AIFM1	Gene Expression	0.0478523	15325
ENSG00000117305	HMGCL	Gene Expression	0.0478211	15315
ENSG00000115255	REEP6	Gene Expression	0.0478211	15315
ENSG00000119638	NEK9	Gene Expression	0.047818	15314
ENSG00000100399	CHADL	Gene Expression	0.047818	15314
ENSG00000156345	CDK20	Gene Expression	0.0478024	15309
ENSG00000168496	FEN1	Gene Expression	0.0477868	15304
ENSG00000002919	SNX11	Gene Expression	0.0477337	15287
ENSG00000100056	ESS2	Gene Expression	0.0477306	15286
ENSG00000108578	BLMH	Gene Expression	0.0477243	15284
ENSG00000117597	UTP25	Gene Expression	0.0476962	15275
ENSG00000150054	MPP7	Gene Expression	0.0476962	15275
ENSG00000136490	LIMD2	Gene Expression	0.0476931	15274
ENSG00000069122	ADGRF5	Gene Expression	0.0476869	15272
ENSG00000134917	ADAMTS8	Gene Expression	0.0476869	15272
ENSG00000152223	EPG5	Gene Expression	0.0476806	15270
ENSG00000172269	DPAGT1	Gene Expression	0.0476587	15263
ENSG00000146830	GIGYF1	Gene Expression	0.0476494	15260
ENSG00000163811	WDR43	Gene Expression	0.0476463	15259
ENSG00000099899	TRMT2A	Gene Expression	0.0476431	15258
ENSG00000070366	SMG6	Gene Expression	0.04764	15257
ENSG00000175322	ZNF519	Gene Expression	0.0476338	15255
ENSG00000124587	PEX6	Gene Expression	0.0476275	15253
ENSG00000242498	ARPIN	Gene Expression	0.0476088	15247
ENSG00000101138	CSTF1	Gene Expression	0.0476057	15246
ENSG00000186001	LRCH3	Gene Expression	0.0475932	15242
ENSG00000102984	ZNF821	Gene Expression	0.0475932	15242
ENSG00000104756	KCTD9	Gene Expression	0.0475869	15240
ENSG00000166716	ZNF592	Gene Expression	0.0475713	15235
ENSG00000116809	ZBTB17	Gene Expression	0.0475495	15228
ENSG00000042429	MED17	Gene Expression	0.0475495	15228
ENSG00000006194	ZNF263	Gene Expression	0.0475463	15227
ENSG00000153012	LGI2	Gene Expression	0.0475401	15225
ENSG00000168246	UBTD2	Gene Expression	0.047512	15216
ENSG00000119725	ZNF410	Gene Expression	0.047512	15216
ENSG00000155090	KLF10	Gene Expression	0.0474995	15212
ENSG00000142252	GEMIN7	Gene Expression	0.0474714	15203
ENSG00000172732	MUS81	Gene Expression	0.0474589	15199
ENSG00000100219	XBP1	Gene Expression	0.0474433	15194
ENSG00000008083	JARID2	Gene Expression	0.0474121	15184
ENSG00000131788	PIAS3	Gene Expression	0.0474058	15182
ENSG00000158050	DUSP2	Gene Expression	0.047384	15175
ENSG00000182199	SHMT2	Gene Expression	0.0473746	15172
ENSG00000153140	CETN3	Gene Expression	0.0473715	15171
ENSG00000180891	CUEDC1	Gene Expression	0.0473684	15170
ENSG00000160563	MED27	Gene Expression	0.0473527	15165
ENSG00000129116	PALLD	Gene Expression	0.0473465	15163
ENSG00000137814	HAUS2	Gene Expression	0.0473465	15163
ENSG00000198715	GLMP	Gene Expression	0.0473246	15156
ENSG00000184845	DRD1	Gene Expression	0.0473121	15152
ENSG00000011304	PTBP1	Gene Expression	0.0472997	15148
ENSG00000175792	RUVBL1	Gene Expression	0.047284	15143
ENSG00000183751	TBL3	Gene Expression	0.0472778	15141
ENSG00000140577	CRTC3	Gene Expression	0.0472591	15135
ENSG00000170892	TSEN34	Gene Expression	0.0472559	15134
ENSG00000173372	C1QA	Gene Expression	0.0472528	15133
ENSG00000119408	NEK6	Gene Expression	0.0472466	15131
ENSG00000124160	NCOA5	Gene Expression	0.0472403	15129
ENSG00000178927	CYBC1	Gene Expression	0.0472341	15127
ENSG00000136874	STX17	Gene Expression	0.0472029	15117
ENSG00000206432	TMEM200C	Gene Expression	0.0471935	15114
ENSG00000143457	GOLPH3L	Gene Expression	0.047181	15110
ENSG00000204576	PRR3	Gene Expression	0.0471748	15108
ENSG00000033867	SLC4A7	Gene Expression	0.0471716	15107
ENSG00000111231	GPN3	Gene Expression	0.0471342	15095
ENSG00000105928	GSDME	Gene Expression	0.047131	15094
ENSG00000176393	RNPEP	Gene Expression	0.0471186	15090
ENSG00000178096	BOLA1	Gene Expression	0.0471061	15086
ENSG00000166888	STAT6	Gene Expression	0.0470967	15083
ENSG00000122335	SERAC1	Gene Expression	0.047053	15069
ENSG00000151572	ANO4	Gene Expression	0.0470467	15067
ENSG00000102543	CDADC1	Gene Expression	0.0470436	15066
ENSG00000106009	BRAT1	Gene Expression	0.0470342	15063
ENSG00000166508	MCM7	Gene Expression	0.0470186	15058
ENSG00000119574	ZBTB45	Gene Expression	0.0470124	15056
ENSG00000185615	PDIA2	Gene Expression	0.0470061	15054
ENSG00000119772	DNMT3A	Gene Expression	0.0469874	15048
ENSG00000180357	ZNF609	Gene Expression	0.0469874	15048
ENSG00000215251	FASTKD5	Gene Expression	0.0469874	15048
ENSG00000261292	AC110491.1	Gene Expression	0.0469843	15047
ENSG00000164128	NPY1R	Gene Expression	0.0469843	15047
ENSG00000198933	TBKBP1	Gene Expression	0.0469531	15037
ENSG00000180008	SOCS4	Gene Expression	0.0469499	15036
ENSG00000137218	FRS3	Gene Expression	0.0469281	15029
ENSG00000185085	INTS5	Gene Expression	0.0469218	15027
ENSG00000072135	PTPN18	Gene Expression	0.0468969	15019
ENSG00000073050	XRCC1	Gene Expression	0.0468969	15019
ENSG00000220575	HTR5A-AS1	Gene Expression	0.0468875	15016
ENSG00000139624	CERS5	Gene Expression	0.0468594	15007
ENSG00000183111	ARHGEF37	Gene Expression	0.0468344	14999
ENSG00000114805	PLCH1	Gene Expression	0.0468313	14998
ENSG00000082146	STRADB	Gene Expression	0.0468032	14989
ENSG00000171488	LRRC8C	Gene Expression	0.0468001	14988
ENSG00000069998	HDHD5	Gene Expression	0.0467907	14985
ENSG00000009780	FAM76A	Gene Expression	0.0467501	14972
ENSG00000136235	GPNMB	Gene Expression	0.0467501	14972
ENSG00000071246	VASH1	Gene Expression	0.046747	14971
ENSG00000170185	USP38	Gene Expression	0.046722	14963
ENSG00000138756	BMP2K	Gene Expression	0.0467095	14959
ENSG00000196867	ZFP28	Gene Expression	0.0467095	14959
ENSG00000155330	C16orf87	Gene Expression	0.0467064	14958
ENSG00000123607	TTC21B	Gene Expression	0.0466876	14952
ENSG00000156253	RWDD2B	Gene Expression	0.0466845	14951
ENSG00000269044	AC024075.2	Gene Expression	0.0466814	14950
ENSG00000169604	ANTXR1	Gene Expression	0.0466627	14944
ENSG00000011201	ANOS1	Gene Expression	0.0466595	14943
ENSG00000039650	PNKP	Gene Expression	0.0466564	14942
ENSG00000101052	IFT52	Gene Expression	0.0466564	14942
ENSG00000111962	UST	Gene Expression	0.0466502	14940
ENSG00000139722	VPS37B	Gene Expression	0.0466283	14933
ENSG00000124688	MAD2L1BP	Gene Expression	0.0466158	14929
ENSG00000243725	TTC4	Gene Expression	0.0466096	14927
ENSG00000117298	ECE1	Gene Expression	0.0465877	14920
ENSG00000167967	E4F1	Gene Expression	0.0465815	14918
ENSG00000123728	RAP2C	Gene Expression	0.0465534	14909
ENSG00000147724	FAM135B	Gene Expression	0.0465471	14907
ENSG00000124201	ZNFX1	Gene Expression	0.0465378	14904
ENSG00000206573	THUMPD3-AS1	Gene Expression	0.0465253	14900
ENSG00000185946	RNPC3	Gene Expression	0.0465034	14893
ENSG00000103227	LMF1	Gene Expression	0.0465034	14893
ENSG00000139725	RHOF	Gene Expression	0.0465003	14892
ENSG00000140479	PCSK6	Gene Expression	0.0464941	14890
ENSG00000104714	ERICH1	Gene Expression	0.0464628	14880
ENSG00000186812	ZNF397	Gene Expression	0.0464628	14880
ENSG00000138111	MFSD13A	Gene Expression	0.0464566	14878
ENSG00000197136	PCNX3	Gene Expression	0.046441	14873
ENSG00000124571	XPO5	Gene Expression	0.0464316	14870
ENSG00000078403	MLLT10	Gene Expression	0.0464129	14864
ENSG00000103056	SMPD3	Gene Expression	0.0463973	14859
ENSG00000176783	RUFY1	Gene Expression	0.046391	14857
ENSG00000272398	CD24	Gene Expression	0.046391	14857
ENSG00000272886	DCP1A	Gene Expression	0.0463848	14855
ENSG00000156030	ELMSAN1	Gene Expression	0.0463848	14855
ENSG00000067596	DHX8	Gene Expression	0.0463754	14852
ENSG00000152404	CWF19L2	Gene Expression	0.046366	14849
ENSG00000151466	SCLT1	Gene Expression	0.0463567	14846
ENSG00000156860	FBRS	Gene Expression	0.0463473	14843
ENSG00000176715	ACSF3	Gene Expression	0.0463348	14839
ENSG00000144152	FBLN7	Gene Expression	0.0463286	14837
ENSG00000178163	ZNF518B	Gene Expression	0.0463192	14834
ENSG00000111845	PAK1IP1	Gene Expression	0.0463161	14833
ENSG00000170473	PYM1	Gene Expression	0.0463036	14829
ENSG00000129480	DTD2	Gene Expression	0.0462661	14817
ENSG00000116903	EXOC8	Gene Expression	0.0462505	14812
ENSG00000116793	PHTF1	Gene Expression	0.0462443	14810
ENSG00000127528	KLF2	Gene Expression	0.0462443	14810
ENSG00000054611	TBC1D22A	Gene Expression	0.0462443	14810
ENSG00000155868	MED7	Gene Expression	0.0462349	14807
ENSG00000006283	CACNA1G	Gene Expression	0.0462224	14803
ENSG00000185475	TMEM179B	Gene Expression	0.0462162	14801
ENSG00000105339	DENND3	Gene Expression	0.0461912	14793
ENSG00000137274	BPHL	Gene Expression	0.0461849	14791
ENSG00000126746	ZNF384	Gene Expression	0.0461787	14789
ENSG00000130032	PRRG3	Gene Expression	0.0461724	14787
ENSG00000103494	RPGRIP1L	Gene Expression	0.0461506	14780
ENSG00000132842	AP3B1	Gene Expression	0.046135	14775
ENSG00000137094	DNAJB5	Gene Expression	0.0461318	14774
ENSG00000138606	SHF	Gene Expression	0.0461318	14774
ENSG00000165548	TMEM63C	Gene Expression	0.0461287	14773
ENSG00000117620	SLC35A3	Gene Expression	0.0461162	14769
ENSG00000157741	UBN2	Gene Expression	0.0461131	14768
ENSG00000053900	ANAPC4	Gene Expression	0.0461069	14766
ENSG00000118412	CASP8AP2	Gene Expression	0.0460788	14757
ENSG00000112874	NUDT12	Gene Expression	0.0460538	14749
ENSG00000006757	PNPLA4	Gene Expression	0.0460538	14749
ENSG00000128708	HAT1	Gene Expression	0.0460475	14747
ENSG00000110090	CPT1A	Gene Expression	0.0460475	14747
ENSG00000198835	GJC2	Gene Expression	0.0460413	14745
ENSG00000076003	MCM6	Gene Expression	0.0460319	14742
ENSG00000116455	WDR77	Gene Expression	0.0460132	14736
ENSG00000165271	NOL6	Gene Expression	0.0459882	14728
ENSG00000166224	SGPL1	Gene Expression	0.045982	14726
ENSG00000148482	SLC39A12	Gene Expression	0.0459726	14723
ENSG00000067955	CBFB	Gene Expression	0.0459695	14722
ENSG00000254615	AC027031.2	Gene Expression	0.0459632	14720
ENSG00000110921	MVK	Gene Expression	0.0459507	14716
ENSG00000157617	C2CD2	Gene Expression	0.045932	14710
ENSG00000163629	PTPN13	Gene Expression	0.0459289	14709
ENSG00000156795	WDYHV1	Gene Expression	0.0459289	14709
ENSG00000164221	CCDC112	Gene Expression	0.0459226	14707
ENSG00000175376	EIF1AD	Gene Expression	0.0459008	14700
ENSG00000143801	PSEN2	Gene Expression	0.0458852	14695
ENSG00000006042	TMEM98	Gene Expression	0.0458852	14695
ENSG00000162998	FRZB	Gene Expression	0.0458633	14688
ENSG00000141013	GAS8	Gene Expression	0.0458571	14686
ENSG00000089123	TASP1	Gene Expression	0.0458321	14678
ENSG00000215256	DHRS4-AS1	Gene Expression	0.0458071	14670
ENSG00000164934	DCAF13	Gene Expression	0.0457852	14663
ENSG00000100726	TELO2	Gene Expression	0.0457821	14662
ENSG00000135249	RINT1	Gene Expression	0.0457728	14659
ENSG00000173821	RNF213	Gene Expression	0.0457634	14656
ENSG00000273437	AC108673.3	Gene Expression	0.0457603	14655
ENSG00000157881	PANK4	Gene Expression	0.0457009	14636
ENSG00000180769	WDFY3-AS2	Gene Expression	0.0456791	14629
ENSG00000068650	ATP11A	Gene Expression	0.0456791	14629
ENSG00000166923	GREM1	Gene Expression	0.0456728	14627
ENSG00000218891	ZNF579	Gene Expression	0.0456697	14626
ENSG00000233932	CTXN2	Gene Expression	0.0456635	14624
ENSG00000142530	FAM71E1	Gene Expression	0.0456541	14621
ENSG00000163430	FSTL1	Gene Expression	0.045651	14620
ENSG00000122862	SRGN	Gene Expression	0.0456385	14616
ENSG00000051523	CYBA	Gene Expression	0.0456291	14613
ENSG00000095370	SH2D3C	Gene Expression	0.0456198	14610
ENSG00000196482	ESRRG	Gene Expression	0.0456073	14606
ENSG00000117682	DHDDS	Gene Expression	0.0455948	14602
ENSG00000185909	KLHDC8B	Gene Expression	0.0455917	14601
ENSG00000144048	DUSP11	Gene Expression	0.0455823	14598
ENSG00000179029	TMEM107	Gene Expression	0.0455792	14597
ENSG00000092140	G2E3	Gene Expression	0.0455729	14595
ENSG00000119328	ABITRAM	Gene Expression	0.0455511	14588
ENSG00000120798	NR2C1	Gene Expression	0.0455479	14587
ENSG00000138413	IDH1	Gene Expression	0.0455386	14584
ENSG00000083544	TDRD3	Gene Expression	0.0455354	14583
ENSG00000225746	MEG8	Gene Expression	0.0455261	14580
ENSG00000119333	WDR34	Gene Expression	0.045523	14579
ENSG00000189157	FAM47E	Gene Expression	0.0455167	14577
ENSG00000278376	AP004609.3	Gene Expression	0.0455136	14576
ENSG00000119723	COQ6	Gene Expression	0.045498	14571
ENSG00000171004	HS6ST2	Gene Expression	0.0454917	14569
ENSG00000077092	RARB	Gene Expression	0.0454886	14568
ENSG00000198483	ANKRD35	Gene Expression	0.045473	14563
ENSG00000124191	TOX2	Gene Expression	0.0454668	14561
ENSG00000104884	ERCC2	Gene Expression	0.0454636	14560
ENSG00000164610	RP9	Gene Expression	0.0454355	14551
ENSG00000197329	PELI1	Gene Expression	0.0454262	14548
ENSG00000067533	RRP15	Gene Expression	0.0454105	14543
ENSG00000170786	SDR16C5	Gene Expression	0.0453981	14539
ENSG00000148400	NOTCH1	Gene Expression	0.0453856	14535
ENSG00000143793	C1orf35	Gene Expression	0.0453731	14531
ENSG00000135929	CYP27A1	Gene Expression	0.0453731	14531
ENSG00000115275	MOGS	Gene Expression	0.0453668	14529
ENSG00000178996	SNX18	Gene Expression	0.0453512	14524
ENSG00000083857	FAT1	Gene Expression	0.045345	14522
ENSG00000163191	S100A11	Gene Expression	0.0453419	14521
ENSG00000100105	PATZ1	Gene Expression	0.0453325	14518
ENSG00000168569	TMEM223	Gene Expression	0.0453294	14517
ENSG00000048162	NOP16	Gene Expression	0.0453137	14512
ENSG00000141469	SLC14A1	Gene Expression	0.0453075	14510
ENSG00000164877	MICALL2	Gene Expression	0.0453013	14508
ENSG00000151665	PIGF	Gene Expression	0.0452825	14502
ENSG00000058600	POLR3E	Gene Expression	0.0452669	14497
ENSG00000141101	NOB1	Gene Expression	0.0452669	14497
ENSG00000185515	BRCC3	Gene Expression	0.0452669	14497
ENSG00000215788	TNFRSF25	Gene Expression	0.0452575	14494
ENSG00000120029	ARMH3	Gene Expression	0.0452513	14492
ENSG00000104728	ARHGEF10	Gene Expression	0.0452451	14490
ENSG00000143179	UCK2	Gene Expression	0.0452357	14487
ENSG00000138468	SENP7	Gene Expression	0.0452357	14487
ENSG00000109381	ELF2	Gene Expression	0.0452294	14485
ENSG00000186665	C17orf58	Gene Expression	0.0452201	14482
ENSG00000223865	HLA-DPB1	Gene Expression	0.0452107	14479
ENSG00000156564	LRFN2	Gene Expression	0.0452045	14477
ENSG00000111348	ARHGDIB	Gene Expression	0.0451982	14475
ENSG00000119616	FCF1	Gene Expression	0.045192	14473
ENSG00000181722	ZBTB20	Gene Expression	0.0451795	14469
ENSG00000269609	RPARP-AS1	Gene Expression	0.0451639	14464
ENSG00000159873	CCDC117	Gene Expression	0.0451576	14462
ENSG00000092978	GPATCH2	Gene Expression	0.0451545	14461
ENSG00000267034	AC010980.1	Gene Expression	0.0451483	14459
ENSG00000106991	ENG	Gene Expression	0.0451358	14455
ENSG00000136161	RCBTB2	Gene Expression	0.0451202	14450
ENSG00000156017	CARNMT1	Gene Expression	0.045117	14449
ENSG00000198131	ZNF544	Gene Expression	0.045117	14449
ENSG00000150510	FAM124A	Gene Expression	0.0451139	14448
ENSG00000151422	FER	Gene Expression	0.0451077	14446
ENSG00000187079	TEAD1	Gene Expression	0.0451077	14446
ENSG00000113721	PDGFRB	Gene Expression	0.0450983	14443
ENSG00000189376	C8orf76	Gene Expression	0.0450889	14440
ENSG00000179523	EIF3J-DT	Gene Expression	0.0450889	14440
ENSG00000143437	ARNT	Gene Expression	0.0450858	14439
ENSG00000165113	GKAP1	Gene Expression	0.0450733	14435
ENSG00000162231	NXF1	Gene Expression	0.0450702	14434
ENSG00000104154	SLC30A4	Gene Expression	0.0450515	14428
ENSG00000172037	LAMB2	Gene Expression	0.0450452	14426
ENSG00000180190	TDRP	Gene Expression	0.0450452	14426
ENSG00000120656	TAF12	Gene Expression	0.0450171	14417
ENSG00000121931	LRIF1	Gene Expression	0.045014	14416
ENSG00000130713	EXOSC2	Gene Expression	0.0450015	14412
ENSG00000114698	PLSCR4	Gene Expression	0.0449859	14407
ENSG00000111077	TNS2	Gene Expression	0.0449828	14406
ENSG00000108651	UTP6	Gene Expression	0.0449796	14405
ENSG00000009413	REV3L	Gene Expression	0.0449703	14402
ENSG00000146648	EGFR	Gene Expression	0.0449672	14401
ENSG00000177519	RPRM	Gene Expression	0.0449453	14394
ENSG00000241990	PRR34-AS1	Gene Expression	0.044939	14392
ENSG00000181218	HIST3H2A	Gene Expression	0.0449266	14388
ENSG00000177303	CASKIN2	Gene Expression	0.0449109	14383
ENSG00000113716	HMGXB3	Gene Expression	0.0448891	14376
ENSG00000075223	SEMA3C	Gene Expression	0.0448891	14376
ENSG00000119977	TCTN3	Gene Expression	0.0448828	14374
ENSG00000136108	CKAP2	Gene Expression	0.0448797	14373
ENSG00000136875	PRPF4	Gene Expression	0.0448766	14372
ENSG00000181038	METTL23	Gene Expression	0.0448672	14369
ENSG00000125962	ARMCX5	Gene Expression	0.0448641	14368
ENSG00000225439	BOLA3-AS1	Gene Expression	0.044861	14367
ENSG00000206535	LNP1	Gene Expression	0.0448516	14364
ENSG00000163462	TRIM46	Gene Expression	0.0448423	14361
ENSG00000284691	AC073111.4	Gene Expression	0.0448391	14360
ENSG00000126883	NUP214	Gene Expression	0.0448298	14357
ENSG00000187024	PTRH1	Gene Expression	0.0448266	14356
ENSG00000116984	MTR	Gene Expression	0.0448204	14354
ENSG00000145476	CYP4V2	Gene Expression	0.0447954	14346
ENSG00000184967	NOC4L	Gene Expression	0.0447923	14345
ENSG00000075407	ZNF37A	Gene Expression	0.0447892	14344
ENSG00000179178	TMEM125	Gene Expression	0.0447798	14341
ENSG00000112419	PHACTR2	Gene Expression	0.0447704	14338
ENSG00000170276	HSPB2	Gene Expression	0.0447704	14338
ENSG00000147324	MFHAS1	Gene Expression	0.0447548	14333
ENSG00000185246	PRPF39	Gene Expression	0.0447548	14333
ENSG00000224470	ATXN1L	Gene Expression	0.0447548	14333
ENSG00000197976	AKAP17A	Gene Expression	0.0447548	14333
ENSG00000125458	NT5C	Gene Expression	0.0447361	14327
ENSG00000100271	TTLL1	Gene Expression	0.0447298	14325
ENSG00000076641	PAG1	Gene Expression	0.0447111	14319
ENSG00000186352	ANKRD37	Gene Expression	0.0446986	14315
ENSG00000185305	ARL15	Gene Expression	0.0446986	14315
ENSG00000104221	BRF2	Gene Expression	0.0446955	14314
ENSG00000178922	HYI	Gene Expression	0.0446892	14312
ENSG00000168389	MFSD2A	Gene Expression	0.0446705	14306
ENSG00000057019	DCBLD2	Gene Expression	0.0446674	14305
ENSG00000111752	PHC1	Gene Expression	0.0446674	14305
ENSG00000140153	WDR20	Gene Expression	0.0446674	14305
ENSG00000196116	TDRD7	Gene Expression	0.044658	14302
ENSG00000154767	XPC	Gene Expression	0.0446362	14295
ENSG00000179988	PSTK	Gene Expression	0.0445925	14281
ENSG00000051009	FAM160A2	Gene Expression	0.0445862	14279
ENSG00000186222	BLOC1S4	Gene Expression	0.04453	14261
ENSG00000188811	NHLRC3	Gene Expression	0.0445113	14255
ENSG00000152990	ADGRA3	Gene Expression	0.0445081	14254
ENSG00000283886	BX664615.2	Gene Expression	0.0445081	14254
ENSG00000186141	POLR3C	Gene Expression	0.0444925	14249
ENSG00000170854	RIOX2	Gene Expression	0.0444863	14247
ENSG00000204271	SPIN3	Gene Expression	0.0444832	14246
ENSG00000007376	RPUSD1	Gene Expression	0.0444769	14244
ENSG00000198133	TMEM229B	Gene Expression	0.0444676	14241
ENSG00000277258	PCGF2	Gene Expression	0.0444613	14239
ENSG00000116922	C1orf109	Gene Expression	0.0444582	14238
ENSG00000004776	HSPB6	Gene Expression	0.0444582	14238
ENSG00000157368	IL34	Gene Expression	0.0444488	14235
ENSG00000169035	KLK7	Gene Expression	0.0444301	14229
ENSG00000118194	TNNT2	Gene Expression	0.0444207	14226
ENSG00000143434	SEMA6C	Gene Expression	0.0444145	14224
ENSG00000066651	TRMT11	Gene Expression	0.0443989	14219
ENSG00000177150	FAM210A	Gene Expression	0.0443989	14219
ENSG00000159214	CCDC24	Gene Expression	0.0443864	14215
ENSG00000143374	TARS2	Gene Expression	0.0443739	14211
ENSG00000146109	ABT1	Gene Expression	0.0443708	14210
ENSG00000145721	LIX1	Gene Expression	0.0443676	14209
ENSG00000178171	AMER3	Gene Expression	0.0443551	14205
ENSG00000127249	ATP13A4	Gene Expression	0.0443333	14198
ENSG00000152684	PELO	Gene Expression	0.0443052	14189
ENSG00000119688	ABCD4	Gene Expression	0.0443021	14188
ENSG00000179242	CDH4	Gene Expression	0.0443021	14188
ENSG00000165714	BORCS5	Gene Expression	0.0442802	14181
ENSG00000181090	EHMT1	Gene Expression	0.0442771	14180
ENSG00000183230	CTNNA3	Gene Expression	0.0442771	14180
ENSG00000173452	TMEM196	Gene Expression	0.0442146	14160
ENSG00000138303	ASCC1	Gene Expression	0.0442053	14157
ENSG00000178718	RPP25	Gene Expression	0.0442021	14156
ENSG00000089775	ZBTB25	Gene Expression	0.0441959	14154
ENSG00000090061	CCNK	Gene Expression	0.0441772	14148
ENSG00000229809	ZNF688	Gene Expression	0.0441615	14143
ENSG00000125352	RNF113A	Gene Expression	0.0441615	14143
ENSG00000142065	ZFP14	Gene Expression	0.0441491	14139
ENSG00000149090	PAMR1	Gene Expression	0.0441334	14134
ENSG00000170677	SOCS6	Gene Expression	0.0441303	14133
ENSG00000161904	LEMD2	Gene Expression	0.0441022	14124
ENSG00000158435	CNOT11	Gene Expression	0.0440679	14113
ENSG00000138613	APH1B	Gene Expression	0.0440616	14111
ENSG00000160801	PTH1R	Gene Expression	0.044046	14106
ENSG00000172137	CALB2	Gene Expression	0.0440398	14104
ENSG00000170604	IRF2BP1	Gene Expression	0.0440398	14104
ENSG00000227053	AC105446.1	Gene Expression	0.0440242	14099
ENSG00000135127	BICDL1	Gene Expression	0.044021	14098
ENSG00000142444	TIMM29	Gene Expression	0.0440148	14096
ENSG00000174579	MSL2	Gene Expression	0.0439961	14090
ENSG00000136867	SLC31A2	Gene Expression	0.0439961	14090
ENSG00000102908	NFAT5	Gene Expression	0.0439867	14087
ENSG00000183579	ZNRF3	Gene Expression	0.0439804	14085
ENSG00000198692	EIF1AY	Gene Expression	0.0439804	14085
ENSG00000153495	TEX29	Gene Expression	0.0439367	14071
ENSG00000122729	ACO1	Gene Expression	0.0439336	14070
ENSG00000142751	GPN2	Gene Expression	0.043918	14065
ENSG00000103381	CPPED1	Gene Expression	0.0439117	14063
ENSG00000173208	ABCD2	Gene Expression	0.0439086	14062
ENSG00000160256	FAM207A	Gene Expression	0.0439024	14060
ENSG00000065491	TBC1D22B	Gene Expression	0.0438961	14058
ENSG00000053108	FSTL4	Gene Expression	0.0438899	14056
ENSG00000136044	APPL2	Gene Expression	0.0438899	14056
ENSG00000100150	DEPDC5	Gene Expression	0.0438618	14047
ENSG00000163923	RPL39L	Gene Expression	0.0438306	14037
ENSG00000156711	MAPK13	Gene Expression	0.0438149	14032
ENSG00000171189	GRIK1	Gene Expression	0.0437806	14021
ENSG00000158555	GDPD5	Gene Expression	0.0437744	14019
ENSG00000102053	ZC3H12B	Gene Expression	0.0437744	14019
ENSG00000164654	MIOS	Gene Expression	0.0437712	14018
ENSG00000137942	FNBP1L	Gene Expression	0.04374	14008
ENSG00000119965	C10orf88	Gene Expression	0.0437369	14007
ENSG00000203965	EFCAB7	Gene Expression	0.0437213	14002
ENSG00000135870	RC3H1	Gene Expression	0.0437119	13999
ENSG00000001497	LAS1L	Gene Expression	0.0437088	13998
ENSG00000101665	SMAD7	Gene Expression	0.0436838	13990
ENSG00000123096	SSPN	Gene Expression	0.0436807	13989
ENSG00000106351	AGFG2	Gene Expression	0.0436713	13986
ENSG00000182050	MGAT4C	Gene Expression	0.0436682	13985
ENSG00000074964	ARHGEF10L	Gene Expression	0.0436619	13983
ENSG00000148300	REXO4	Gene Expression	0.0436557	13981
ENSG00000217555	CKLF	Gene Expression	0.0436495	13979
ENSG00000145868	FBXO38	Gene Expression	0.0436401	13976
ENSG00000169228	RAB24	Gene Expression	0.0436401	13976
ENSG00000123130	ACOT9	Gene Expression	0.0436276	13972
ENSG00000135365	PHF21A	Gene Expression	0.0436245	13971
ENSG00000228716	DHFR	Gene Expression	0.0436089	13966
ENSG00000228203	RNF144A-AS1	Gene Expression	0.0435714	13954
ENSG00000081377	CDC14B	Gene Expression	0.0435651	13952
ENSG00000169609	C15orf40	Gene Expression	0.043562	13951
ENSG00000115568	ZNF142	Gene Expression	0.0435308	13941
ENSG00000184209	SNRNP35	Gene Expression	0.0435246	13939
ENSG00000127980	PEX1	Gene Expression	0.0435183	13937
ENSG00000141753	IGFBP4	Gene Expression	0.0435089	13934
ENSG00000175087	PDIK1L	Gene Expression	0.0434933	13929
ENSG00000114127	XRN1	Gene Expression	0.0434933	13929
ENSG00000138286	FAM149B1	Gene Expression	0.0434871	13927
ENSG00000115368	WDR75	Gene Expression	0.0434808	13925
ENSG00000165861	ZFYVE1	Gene Expression	0.0434808	13925
ENSG00000086619	ERO1B	Gene Expression	0.0434621	13919
ENSG00000114670	NEK11	Gene Expression	0.0434527	13916
ENSG00000160188	RSPH1	Gene Expression	0.0434496	13915
ENSG00000167491	GATAD2A	Gene Expression	0.0434371	13911
ENSG00000065183	WDR3	Gene Expression	0.0434121	13903
ENSG00000176444	CLK2	Gene Expression	0.0433903	13896
ENSG00000134109	EDEM1	Gene Expression	0.0433809	13893
ENSG00000122367	LDB3	Gene Expression	0.0433622	13887
ENSG00000088888	MAVS	Gene Expression	0.0433434	13881
ENSG00000077942	FBLN1	Gene Expression	0.0433434	13881
ENSG00000074755	ZZEF1	Gene Expression	0.0433403	13880
ENSG00000180537	RNF182	Gene Expression	0.0433185	13873
ENSG00000101751	POLI	Gene Expression	0.0433153	13872
ENSG00000225978	HAR1A	Gene Expression	0.043306	13869
ENSG00000182712	CMC4	Gene Expression	0.0433029	13868
ENSG00000114107	CEP70	Gene Expression	0.0432997	13867
ENSG00000105447	GRWD1	Gene Expression	0.0432997	13867
ENSG00000156486	KCNS2	Gene Expression	0.0432841	13862
ENSG00000149527	PLCH2	Gene Expression	0.0432529	13852
ENSG00000152104	PTPN14	Gene Expression	0.0432529	13852
ENSG00000007402	CACNA2D2	Gene Expression	0.0432529	13852
ENSG00000142327	RNPEPL1	Gene Expression	0.0432404	13848
ENSG00000095485	CWF19L1	Gene Expression	0.0432217	13842
ENSG00000136213	CHST12	Gene Expression	0.0432186	13841
ENSG00000129521	EGLN3	Gene Expression	0.0432123	13839
ENSG00000205476	CCDC85C	Gene Expression	0.0432029	13836
ENSG00000139631	CSAD	Gene Expression	0.0431967	13834
ENSG00000167721	TSR1	Gene Expression	0.0431873	13831
ENSG00000159063	ALG8	Gene Expression	0.0431717	13826
ENSG00000181264	TLCD5	Gene Expression	0.0431655	13824
ENSG00000113569	NUP155	Gene Expression	0.0431592	13822
ENSG00000064313	TAF2	Gene Expression	0.0431405	13816
ENSG00000187630	DHRS4L2	Gene Expression	0.0430968	13802
ENSG00000174145	NWD2	Gene Expression	0.0430874	13799
ENSG00000147509	RGS20	Gene Expression	0.0430874	13799
ENSG00000141295	SCRN2	Gene Expression	0.0430843	13798
ENSG00000197180	AC244090.1	Gene Expression	0.0430812	13797
ENSG00000125351	UPF3B	Gene Expression	0.043078	13796
ENSG00000170954	ZNF415	Gene Expression	0.0430718	13794
ENSG00000160208	RRP1B	Gene Expression	0.0430687	13793
ENSG00000122008	POLK	Gene Expression	0.0430655	13792
ENSG00000165655	ZNF503	Gene Expression	0.0430499	13787
ENSG00000130363	RSPH3	Gene Expression	0.0430281	13780
ENSG00000106305	AIMP2	Gene Expression	0.0430031	13772
ENSG00000102158	MAGT1	Gene Expression	0.0429875	13767
ENSG00000205363	INSYN1	Gene Expression	0.0429844	13766
ENSG00000010361	FUZ	Gene Expression	0.0429812	13765
ENSG00000197892	KIF13B	Gene Expression	0.0429375	13751
ENSG00000126522	ASL	Gene Expression	0.0429344	13750
ENSG00000181666	ZNF875	Gene Expression	0.0429344	13750
ENSG00000183605	SFXN4	Gene Expression	0.042925	13747
ENSG00000135801	TAF5L	Gene Expression	0.0428938	13737
ENSG00000102710	SUPT20H	Gene Expression	0.0428938	13737
ENSG00000188385	JAKMIP3	Gene Expression	0.0428907	13736
ENSG00000119927	GPAM	Gene Expression	0.0428782	13732
ENSG00000135116	HRK	Gene Expression	0.0428751	13731
ENSG00000117791	2024-03-02	Gene Expression	0.0428688	13729
ENSG00000100842	EFS	Gene Expression	0.0428688	13729
ENSG00000240682	ISY1	Gene Expression	0.042847	13722
ENSG00000102271	KLHL4	Gene Expression	0.042847	13722
ENSG00000148600	CDHR1	Gene Expression	0.0428439	13721
ENSG00000176108	CHMP6	Gene Expression	0.0428439	13721
ENSG00000116273	PHF13	Gene Expression	0.0428407	13720
ENSG00000172954	LCLAT1	Gene Expression	0.0428345	13718
ENSG00000144134	RABL2A	Gene Expression	0.0428345	13718
ENSG00000104218	CSPP1	Gene Expression	0.0428314	13717
ENSG00000164542	KIAA0895	Gene Expression	0.0428189	13713
ENSG00000173226	IQCB1	Gene Expression	0.0427939	13705
ENSG00000196449	YRDC	Gene Expression	0.0427845	13702
ENSG00000137411	VARS2	Gene Expression	0.0427595	13694
ENSG00000149564	ESAM	Gene Expression	0.0427564	13693
ENSG00000127124	HIVEP3	Gene Expression	0.0427377	13687
ENSG00000164105	SAP30	Gene Expression	0.0427033	13676
ENSG00000260196	AC124798.1	Gene Expression	0.0426846	13670
ENSG00000091844	RGS17	Gene Expression	0.0426815	13669
ENSG00000198276	UCKL1	Gene Expression	0.0426565	13661
ENSG00000242732	RTL5	Gene Expression	0.042619	13649
ENSG00000064933	PMS1	Gene Expression	0.0426097	13646
ENSG00000105514	RAB3D	Gene Expression	0.0425191	13617
ENSG00000073008	PVR	Gene Expression	0.0425191	13617
ENSG00000123643	SLC36A1	Gene Expression	0.0425129	13615
ENSG00000081692	JMJD4	Gene Expression	0.0425097	13614
ENSG00000134758	RNF138	Gene Expression	0.0425066	13613
ENSG00000205659	LIN52	Gene Expression	0.0424879	13607
ENSG00000132952	USPL1	Gene Expression	0.0424816	13605
ENSG00000171467	ZNF318	Gene Expression	0.0424691	13601
ENSG00000189308	LIN54	Gene Expression	0.0424535	13596
ENSG00000127663	KDM4B	Gene Expression	0.0424535	13596
ENSG00000102595	UGGT2	Gene Expression	0.0424504	13595
ENSG00000182168	UNC5C	Gene Expression	0.042441	13592
ENSG00000163755	HPS3	Gene Expression	0.0424067	13581
ENSG00000171793	CTPS1	Gene Expression	0.042388	13575
ENSG00000184489	PTP4A3	Gene Expression	0.0423599	13566
ENSG00000216863	LY86-AS1	Gene Expression	0.0423442	13561
ENSG00000100209	HSCB	Gene Expression	0.0423411	13560
ENSG00000159579	RSPRY1	Gene Expression	0.0423349	13558
ENSG00000271447	MMP28	Gene Expression	0.0423224	13554
ENSG00000171303	KCNK3	Gene Expression	0.0423161	13552
ENSG00000133250	ZNF414	Gene Expression	0.0423161	13552
ENSG00000261455	LINC01003	Gene Expression	0.0422974	13546
ENSG00000115109	EPB41L5	Gene Expression	0.0422912	13544
ENSG00000240230	COX19	Gene Expression	0.0422693	13537
ENSG00000127580	WDR24	Gene Expression	0.0422412	13528
ENSG00000092931	MFSD11	Gene Expression	0.042235	13526
ENSG00000196968	FUT11	Gene Expression	0.0422287	13524
ENSG00000172273	HINFP	Gene Expression	0.0422256	13523
ENSG00000087076	HSD17B14	Gene Expression	0.0422225	13522
ENSG00000136824	SMC2	Gene Expression	0.0422194	13521
ENSG00000173705	SUSD5	Gene Expression	0.0422037	13516
ENSG00000197696	NMB	Gene Expression	0.0422006	13515
ENSG00000255455	AP003486.1	Gene Expression	0.0421881	13511
ENSG00000127554	GFER	Gene Expression	0.042185	13510
ENSG00000134597	RBMX2	Gene Expression	0.0421788	13508
ENSG00000187240	DYNC2H1	Gene Expression	0.0421694	13505
ENSG00000101407	TTI1	Gene Expression	0.0421569	13501
ENSG00000146592	CREB5	Gene Expression	0.0421538	13500
ENSG00000197798	FAM118B	Gene Expression	0.042135	13494
ENSG00000235437	LINC01278	Gene Expression	0.0421132	13487
ENSG00000196636	SDHAF3	Gene Expression	0.0421069	13485
ENSG00000131375	CAPN7	Gene Expression	0.0421038	13484
ENSG00000171408	PDE7B	Gene Expression	0.0420507	13467
ENSG00000189319	FAM53B	Gene Expression	0.0420382	13463
ENSG00000099250	NRP1	Gene Expression	0.0420351	13462
ENSG00000157107	FCHO2	Gene Expression	0.0420258	13459
ENSG00000272333	KMT2B	Gene Expression	0.0420133	13455
ENSG00000237441	RGL2	Gene Expression	0.0420039	13452
ENSG00000135185	TMEM243	Gene Expression	0.0420008	13451
ENSG00000205084	TMEM231	Gene Expression	0.0419539	13436
ENSG00000142046	TMEM91	Gene Expression	0.0419508	13435
ENSG00000242802	AP5Z1	Gene Expression	0.0419383	13431
ENSG00000165959	CLMN	Gene Expression	0.0419009	13419
ENSG00000142409	ZNF787	Gene Expression	0.0418884	13415
ENSG00000157168	NRG1	Gene Expression	0.0418728	13410
ENSG00000033011	ALG1	Gene Expression	0.0418571	13405
ENSG00000128000	ZNF780B	Gene Expression	0.0418571	13405
ENSG00000213096	ZNF254	Gene Expression	0.0418259	13395
ENSG00000011376	LARS2	Gene Expression	0.0418165	13392
ENSG00000266074	BAHCC1	Gene Expression	0.0418134	13391
ENSG00000185052	SLC24A3	Gene Expression	0.0418041	13388
ENSG00000157734	SNX22	Gene Expression	0.0418009	13387
ENSG00000051825	MPHOSPH9	Gene Expression	0.0417947	13385
ENSG00000138696	BMPR1B	Gene Expression	0.0417884	13383
ENSG00000128915	ICE2	Gene Expression	0.0417884	13383
ENSG00000162878	PKDCC	Gene Expression	0.0417791	13380
ENSG00000224318	CHL1-AS2	Gene Expression	0.0417728	13378
ENSG00000135845	PIGC	Gene Expression	0.0417447	13369
ENSG00000119673	ACOT2	Gene Expression	0.0417447	13369
ENSG00000109686	SH3D19	Gene Expression	0.0417416	13368
ENSG00000131791	PRKAB2	Gene Expression	0.0417354	13366
ENSG00000125945	ZNF436	Gene Expression	0.0417322	13365
ENSG00000180667	YOD1	Gene Expression	0.0417322	13365
ENSG00000120616	EPC1	Gene Expression	0.0417322	13365
ENSG00000188171	ZNF626	Gene Expression	0.0417291	13364
ENSG00000145241	CENPC	Gene Expression	0.0417135	13359
ENSG00000133101	CCNA1	Gene Expression	0.0416604	13342
ENSG00000198042	MAK16	Gene Expression	0.0416479	13338
ENSG00000198890	PRMT6	Gene Expression	0.0416386	13335
ENSG00000109911	ELP4	Gene Expression	0.0416354	13334
ENSG00000140464	PML	Gene Expression	0.0416011	13323
ENSG00000163406	SLC15A2	Gene Expression	0.0415917	13320
ENSG00000049541	RFC2	Gene Expression	0.0415855	13318
ENSG00000177054	ZDHHC13	Gene Expression	0.0415824	13317
ENSG00000169562	GJB1	Gene Expression	0.0415667	13312
ENSG00000179335	CLK3	Gene Expression	0.0415636	13311
ENSG00000103485	QPRT	Gene Expression	0.0415574	13309
ENSG00000140691	ARMC5	Gene Expression	0.0415543	13308
ENSG00000149679	CABLES2	Gene Expression	0.0415199	13297
ENSG00000236104	ZBTB22	Gene Expression	0.0414949	13289
ENSG00000154845	PPP4R1	Gene Expression	0.0414918	13288
ENSG00000153250	RBMS1	Gene Expression	0.0414887	13287
ENSG00000100263	RHBDD3	Gene Expression	0.0414793	13284
ENSG00000143033	MTF2	Gene Expression	0.0414637	13279
ENSG00000055483	USP36	Gene Expression	0.0414575	13277
ENSG00000151491	EPS8	Gene Expression	0.0414543	13276
ENSG00000120910	PPP3CC	Gene Expression	0.0414512	13275
ENSG00000180694	TMEM64	Gene Expression	0.0414418	13272
ENSG00000236668	AC006450.3	Gene Expression	0.0414075	13261
ENSG00000183426	NPIPA1	Gene Expression	0.0413825	13253
ENSG00000140575	IQGAP1	Gene Expression	0.0413794	13252
ENSG00000111727	HCFC2	Gene Expression	0.0413763	13251
ENSG00000134697	GNL2	Gene Expression	0.04137	13249
ENSG00000159131	GART	Gene Expression	0.0413575	13245
ENSG00000091136	LAMB1	Gene Expression	0.0413513	13243
ENSG00000141664	ZCCHC2	Gene Expression	0.0413513	13243
ENSG00000009694	TENM1	Gene Expression	0.0413294	13236
ENSG00000077044	DGKD	Gene Expression	0.0413138	13231
ENSG00000060140	STYK1	Gene Expression	0.0413107	13230
ENSG00000144119	C1QL2	Gene Expression	0.0412951	13225
ENSG00000226479	TMEM185B	Gene Expression	0.0412888	13223
ENSG00000172339	ALG14	Gene Expression	0.0412795	13220
ENSG00000197785	ATAD3A	Gene Expression	0.0412764	13219
ENSG00000119431	HDHD3	Gene Expression	0.0412701	13217
ENSG00000137880	GCHFR	Gene Expression	0.0412639	13215
ENSG00000169519	METTL15	Gene Expression	0.0412483	13210
ENSG00000099381	SETD1A	Gene Expression	0.0412389	13207
ENSG00000163900	TMEM41A	Gene Expression	0.0412295	13204
ENSG00000114933	INO80D	Gene Expression	0.0412201	13201
ENSG00000064199	SPA17	Gene Expression	0.0412139	13199
ENSG00000127952	STYXL1	Gene Expression	0.0411983	13194
ENSG00000133678	TMEM254	Gene Expression	0.041192	13192
ENSG00000065600	PACC1	Gene Expression	0.0411858	13190
ENSG00000168434	COG7	Gene Expression	0.0411858	13190
ENSG00000214595	EML6	Gene Expression	0.0411577	13181
ENSG00000132938	MTUS2	Gene Expression	0.0411327	13173
ENSG00000167291	TBC1D16	Gene Expression	0.0411171	13168
ENSG00000102265	TIMP1	Gene Expression	0.0411046	13164
ENSG00000174151	CYB561D1	Gene Expression	0.0411015	13163
ENSG00000160050	CCDC28B	Gene Expression	0.0410984	13162
ENSG00000134698	AGO4	Gene Expression	0.041064	13151
ENSG00000143970	ASXL2	Gene Expression	0.0410578	13149
ENSG00000173065	FAM222B	Gene Expression	0.0410359	13142
ENSG00000086205	FOLH1	Gene Expression	0.0410234	13138
ENSG00000167962	ZNF598	Gene Expression	0.0410141	13135
ENSG00000198026	ZNF335	Gene Expression	0.0410047	13132
ENSG00000171960	PPIH	Gene Expression	0.040986	13126
ENSG00000182919	C11orf54	Gene Expression	0.0409641	13119
ENSG00000177042	TMEM80	Gene Expression	0.0409516	13115
ENSG00000132549	VPS13B	Gene Expression	0.0409298	13108
ENSG00000125966	MMP24	Gene Expression	0.0409173	13104
ENSG00000245293	AC096564.1	Gene Expression	0.0409079	13101
ENSG00000082068	WDR70	Gene Expression	0.0409048	13100
ENSG00000186283	TOR3A	Gene Expression	0.0408829	13093
ENSG00000152443	ZNF776	Gene Expression	0.0408829	13093
ENSG00000096717	SIRT1	Gene Expression	0.0408611	13086
ENSG00000100749	VRK1	Gene Expression	0.0408611	13086
ENSG00000008300	CELSR3	Gene Expression	0.0408392	13079
ENSG00000110713	NUP98	Gene Expression	0.040808	13069
ENSG00000247092	SNHG10	Gene Expression	0.040808	13069
ENSG00000066583	ISOC1	Gene Expression	0.0407955	13065
ENSG00000013523	ANGEL1	Gene Expression	0.0407924	13064
ENSG00000118762	PKD2	Gene Expression	0.040783	13061
ENSG00000125834	STK35	Gene Expression	0.0407674	13056
ENSG00000171453	POLR1C	Gene Expression	0.040758	13053
ENSG00000175445	LPL	Gene Expression	0.0407549	13052
ENSG00000185133	INPP5J	Gene Expression	0.040733	13045
ENSG00000286961	AC091938.1	Gene Expression	0.0407205	13041
ENSG00000104957	CCDC130	Gene Expression	0.0407049	13036
ENSG00000180035	ZNF48	Gene Expression	0.0406987	13034
ENSG00000091409	ITGA6	Gene Expression	0.0406862	13030
ENSG00000131187	F12	Gene Expression	0.0406737	13026
ENSG00000120832	MTERF2	Gene Expression	0.0406643	13023
ENSG00000169047	IRS1	Gene Expression	0.0406581	13021
ENSG00000161920	MED11	Gene Expression	0.0406581	13021
ENSG00000106624	AEBP1	Gene Expression	0.0406362	13014
ENSG00000005156	LIG3	Gene Expression	0.0405988	13002
ENSG00000222041	CYTOR	Gene Expression	0.0405925	13000
ENSG00000175634	RPS6KB2	Gene Expression	0.0405894	12999
ENSG00000213930	GALT	Gene Expression	0.0405675	12992
ENSG00000104835	SARS2	Gene Expression	0.0405613	12990
ENSG00000165512	ZNF22	Gene Expression	0.0405551	12988
ENSG00000213762	ZNF134	Gene Expression	0.0405551	12988
ENSG00000181035	SLC25A42	Gene Expression	0.0405082	12973
ENSG00000041802	LSG1	Gene Expression	0.0405051	12972
ENSG00000177951	BET1L	Gene Expression	0.0404989	12970
ENSG00000118600	RXYLT1	Gene Expression	0.0404957	12969
ENSG00000169271	HSPB3	Gene Expression	0.0404895	12967
ENSG00000103168	TAF1C	Gene Expression	0.0404895	12967
ENSG00000104859	CLASRP	Gene Expression	0.0404864	12966
ENSG00000034693	PEX3	Gene Expression	0.0404739	12962
ENSG00000125450	NUP85	Gene Expression	0.0404739	12962
ENSG00000165684	SNAPC4	Gene Expression	0.0404645	12959
ENSG00000164305	CASP3	Gene Expression	0.0404614	12958
ENSG00000164066	INTU	Gene Expression	0.0404426	12952
ENSG00000136159	NUDT15	Gene Expression	0.0404395	12951
ENSG00000083844	ZNF264	Gene Expression	0.0404208	12945
ENSG00000141012	GALNS	Gene Expression	0.0404021	12939
ENSG00000165526	RPUSD4	Gene Expression	0.0403771	12931
ENSG00000109534	GAR1	Gene Expression	0.0403646	12927
ENSG00000139155	SLCO1C1	Gene Expression	0.0403615	12926
ENSG00000196975	ANXA4	Gene Expression	0.0403365	12918
ENSG00000188747	NOXA1	Gene Expression	0.0403177	12912
ENSG00000163626	COX18	Gene Expression	0.0403084	12909
ENSG00000079691	CARMIL1	Gene Expression	0.0403084	12909
ENSG00000111181	SLC6A12	Gene Expression	0.0402928	12904
ENSG00000108984	MAP2K6	Gene Expression	0.0402896	12903
ENSG00000003402	CFLAR	Gene Expression	0.0402772	12899
ENSG00000163249	CCNYL1	Gene Expression	0.040274	12898
ENSG00000229847	EMX2OS	Gene Expression	0.0402709	12897
ENSG00000197579	TOPORS	Gene Expression	0.0402615	12894
ENSG00000144847	IGSF11	Gene Expression	0.0402491	12890
ENSG00000204070	SYS1	Gene Expression	0.0402459	12889
ENSG00000112242	E2F3	Gene Expression	0.0402428	12888
ENSG00000104524	PYCR3	Gene Expression	0.0402366	12886
ENSG00000001036	FUCA2	Gene Expression	0.0402209	12881
ENSG00000186212	SOWAHB	Gene Expression	0.0402147	12879
ENSG00000163932	PRKCD	Gene Expression	0.0401991	12874
ENSG00000182450	KCNK4	Gene Expression	0.0401741	12866
ENSG00000115942	ORC2	Gene Expression	0.0401647	12863
ENSG00000072858	SIDT1	Gene Expression	0.0401085	12845
ENSG00000072756	TRNT1	Gene Expression	0.0400836	12837
ENSG00000124786	SLC35B3	Gene Expression	0.0400773	12835
ENSG00000107833	NPM3	Gene Expression	0.0400617	12830
ENSG00000166189	HPS6	Gene Expression	0.0400492	12826
ENSG00000273899	NOL12	Gene Expression	0.0400149	12815
ENSG00000188807	TMEM201	Gene Expression	0.0400117	12814
ENSG00000065615	CYB5R4	Gene Expression	0.0399961	12809
ENSG00000068976	PYGM	Gene Expression	0.0399618	12798
ENSG00000196943	NOP9	Gene Expression	0.0399337	12789
ENSG00000128242	GAL3ST1	Gene Expression	0.0399274	12787
ENSG00000137221	TJAP1	Gene Expression	0.0399118	12782
ENSG00000182359	KBTBD3	Gene Expression	0.0399087	12781
ENSG00000094914	AAAS	Gene Expression	0.0399056	12780
ENSG00000129295	LRRC6	Gene Expression	0.0398993	12778
ENSG00000058063	ATP11B	Gene Expression	0.0398868	12774
ENSG00000234127	TRIM26	Gene Expression	0.039865	12767
ENSG00000158966	CACHD1	Gene Expression	0.0398244	12754
ENSG00000164144	ARFIP1	Gene Expression	0.0398119	12750
ENSG00000172340	SUCLG2	Gene Expression	0.03979	12743
ENSG00000106397	PLOD3	Gene Expression	0.0397401	12727
ENSG00000007944	MYLIP	Gene Expression	0.0397338	12725
ENSG00000153885	KCTD15	Gene Expression	0.0397151	12719
ENSG00000138399	FASTKD1	Gene Expression	0.0397026	12715
ENSG00000187624	C17orf97	Gene Expression	0.0397026	12715
ENSG00000135596	MICAL1	Gene Expression	0.0396776	12707
ENSG00000144306	SCRN3	Gene Expression	0.0396527	12699
ENSG00000197771	MCMBP	Gene Expression	0.0396339	12693
ENSG00000104497	SNX16	Gene Expression	0.0396277	12691
ENSG00000272702	AC010913.1	Gene Expression	0.0396058	12684
ENSG00000138002	IFT172	Gene Expression	0.0396027	12683
ENSG00000086712	TXLNG	Gene Expression	0.0396027	12683
ENSG00000204991	SPIRE2	Gene Expression	0.0395996	12682
ENSG00000004799	PDK4	Gene Expression	0.0395964	12681
ENSG00000158545	ZC3H18	Gene Expression	0.0395933	12680
ENSG00000211772	TRBC2	Gene Expression	0.0395808	12676
ENSG00000266962	AC067852.2	Gene Expression	0.0395652	12671
ENSG00000139620	KANSL2	Gene Expression	0.0395621	12670
ENSG00000127080	IPPK	Gene Expression	0.0395246	12658
ENSG00000154370	TRIM11	Gene Expression	0.0394934	12648
ENSG00000148814	LRRC27	Gene Expression	0.0394809	12644
ENSG00000178878	APOLD1	Gene Expression	0.0394778	12643
ENSG00000104897	SF3A2	Gene Expression	0.0394747	12642
ENSG00000131373	HACL1	Gene Expression	0.0394715	12641
ENSG00000133048	CHI3L1	Gene Expression	0.0394497	12634
ENSG00000197265	GTF2E2	Gene Expression	0.0394497	12634
ENSG00000105722	ERF	Gene Expression	0.0394466	12633
ENSG00000168081	PNOC	Gene Expression	0.0394434	12632
ENSG00000204438	GPANK1	Gene Expression	0.0394341	12629
ENSG00000276644	DACH1	Gene Expression	0.0394278	12627
ENSG00000106799	TGFBR1	Gene Expression	0.0394185	12624
ENSG00000213380	COG8	Gene Expression	0.0394153	12623
ENSG00000037474	NSUN2	Gene Expression	0.0394091	12621
ENSG00000271147	ARMCX5-GPRASP2	Gene Expression	0.0394091	12621
ENSG00000156858	PRR14	Gene Expression	0.039406	12620
ENSG00000132026	RTBDN	Gene Expression	0.0394029	12619
ENSG00000122012	SV2C	Gene Expression	0.0393935	12616
ENSG00000092098	RNF31	Gene Expression	0.0393935	12616
ENSG00000232593	KANTR	Gene Expression	0.0393935	12616
ENSG00000143515	ATP8B2	Gene Expression	0.039381	12612
ENSG00000118242	MREG	Gene Expression	0.0393748	12610
ENSG00000116691	MIIP	Gene Expression	0.0393623	12606
ENSG00000062282	DGAT2	Gene Expression	0.0393591	12605
ENSG00000259943	AL050341.2	Gene Expression	0.0393404	12599
ENSG00000092208	GEMIN2	Gene Expression	0.0393373	12598
ENSG00000140463	BBS4	Gene Expression	0.0393342	12597
ENSG00000163214	DHX57	Gene Expression	0.0393248	12594
ENSG00000114315	HES1	Gene Expression	0.0393154	12591
ENSG00000246705	H2AFJ	Gene Expression	0.0393029	12587
ENSG00000185519	FAM131C	Gene Expression	0.0392998	12586
ENSG00000110080	ST3GAL4	Gene Expression	0.0392811	12580
ENSG00000157388	CACNA1D	Gene Expression	0.0392686	12576
ENSG00000029153	ARNTL2	Gene Expression	0.039253	12571
ENSG00000101443	WFDC2	Gene Expression	0.0392374	12566
ENSG00000169627	BOLA2B	Gene Expression	0.0392217	12561
ENSG00000172661	WASHC2C	Gene Expression	0.0392124	12558
ENSG00000153975	ZUP1	Gene Expression	0.039178	12547
ENSG00000161036	LRWD1	Gene Expression	0.0391468	12537
ENSG00000186166	CCDC84	Gene Expression	0.0391374	12534
ENSG00000148399	DPH7	Gene Expression	0.0391343	12533
ENSG00000105849	TWISTNB	Gene Expression	0.0391312	12532
ENSG00000005884	ITGA3	Gene Expression	0.0391281	12531
ENSG00000163393	SLC22A15	Gene Expression	0.0391093	12525
ENSG00000164197	RNF180	Gene Expression	0.0391093	12525
ENSG00000172638	EFEMP2	Gene Expression	0.0391062	12524
ENSG00000138835	RGS3	Gene Expression	0.0390968	12521
ENSG00000154642	C21orf91	Gene Expression	0.0390844	12517
ENSG00000148143	ZNF462	Gene Expression	0.0390781	12515
ENSG00000164796	CSMD3	Gene Expression	0.0390687	12512
ENSG00000163795	ZNF513	Gene Expression	0.03905	12506
ENSG00000099957	P2RX6	Gene Expression	0.0390406	12503
ENSG00000029534	ANK1	Gene Expression	0.0390375	12502
ENSG00000197081	IGF2R	Gene Expression	0.0390344	12501
ENSG00000164331	ANKRA2	Gene Expression	0.0390125	12494
ENSG00000125386	FAM193A	Gene Expression	0.0390063	12492
ENSG00000188735	TMEM120B	Gene Expression	0.0390063	12492
ENSG00000166839	ANKDD1A	Gene Expression	0.0390063	12492
ENSG00000143061	IGSF3	Gene Expression	0.0389969	12489
ENSG00000198783	ZNF830	Gene Expression	0.0389844	12485
ENSG00000174928	C3orf33	Gene Expression	0.0389813	12484
ENSG00000171695	LKAAEAR1	Gene Expression	0.0389657	12479
ENSG00000175727	MLXIP	Gene Expression	0.0389626	12478
ENSG00000136319	TTC5	Gene Expression	0.0389595	12477
ENSG00000136861	CDK5RAP2	Gene Expression	0.0389501	12474
ENSG00000196396	PTPN1	Gene Expression	0.0389438	12472
ENSG00000089177	KIF16B	Gene Expression	0.0389314	12468
ENSG00000139718	SETD1B	Gene Expression	0.0388876	12454
ENSG00000100324	TAB1	Gene Expression	0.0388845	12453
ENSG00000013619	MAMLD1	Gene Expression	0.0388814	12452
ENSG00000179151	EDC3	Gene Expression	0.0388751	12450
ENSG00000092439	TRPM7	Gene Expression	0.0388595	12445
ENSG00000163155	LYSMD1	Gene Expression	0.0388564	12444
ENSG00000164941	INTS8	Gene Expression	0.0388346	12437
ENSG00000140450	ARRDC4	Gene Expression	0.0388189	12432
ENSG00000135776	ABCB10	Gene Expression	0.0388127	12430
ENSG00000244879	GABPB1-AS1	Gene Expression	0.0388127	12430
ENSG00000181894	ZNF329	Gene Expression	0.0388127	12430
ENSG00000121775	TMEM39B	Gene Expression	0.0388065	12428
ENSG00000142549	IGLON5	Gene Expression	0.0388002	12426
ENSG00000133422	MORC2	Gene Expression	0.0387784	12419
ENSG00000115170	ACVR1	Gene Expression	0.0387752	12418
ENSG00000188338	SLC38A3	Gene Expression	0.0387752	12418
ENSG00000197859	ADAMTSL2	Gene Expression	0.0387752	12418
ENSG00000167186	COQ7	Gene Expression	0.0387752	12418
ENSG00000179104	TMTC2	Gene Expression	0.0387627	12414
ENSG00000103707	MTFMT	Gene Expression	0.0387596	12413
ENSG00000147100	SLC16A2	Gene Expression	0.0387596	12413
ENSG00000148019	CEP78	Gene Expression	0.0387534	12411
ENSG00000109794	FAM149A	Gene Expression	0.0387346	12405
ENSG00000260941	LINC00622	Gene Expression	0.0387315	12404
ENSG00000170160	CCDC144A	Gene Expression	0.038719	12400
ENSG00000128578	STRIP2	Gene Expression	0.0387003	12394
ENSG00000198039	ZNF273	Gene Expression	0.0386878	12390
ENSG00000179630	LACC1	Gene Expression	0.0386753	12386
ENSG00000171791	BCL2	Gene Expression	0.0386659	12383
ENSG00000076248	UNG	Gene Expression	0.0386628	12382
ENSG00000234906	APOC2	Gene Expression	0.0386566	12380
ENSG00000100577	GSTZ1	Gene Expression	0.0386222	12369
ENSG00000121897	LIAS	Gene Expression	0.0386097	12365
ENSG00000184178	SCFD2	Gene Expression	0.0386004	12362
ENSG00000106344	RBM28	Gene Expression	0.038591	12359
ENSG00000159445	THEM4	Gene Expression	0.0385879	12358
ENSG00000114790	ARHGEF26	Gene Expression	0.0385816	12356
ENSG00000143570	SLC39A1	Gene Expression	0.0385629	12350
ENSG00000163481	RNF25	Gene Expression	0.0385535	12347
ENSG00000166676	TVP23A	Gene Expression	0.0385535	12347
ENSG00000128573	FOXP2	Gene Expression	0.0385379	12342
ENSG00000213904	LIPE-AS1	Gene Expression	0.0385379	12342
ENSG00000162769	FLVCR1	Gene Expression	0.0385317	12340
ENSG00000165055	METTL2B	Gene Expression	0.0385317	12340
ENSG00000186479	RGS7BP	Gene Expression	0.0385254	12338
ENSG00000068654	POLR1A	Gene Expression	0.0385223	12337
ENSG00000165097	KDM1B	Gene Expression	0.0385098	12333
ENSG00000126107	HECTD3	Gene Expression	0.0384942	12328
ENSG00000204560	DHX16	Gene Expression	0.0384723	12321
ENSG00000178538	CA8	Gene Expression	0.0384599	12317
ENSG00000213341	CHUK	Gene Expression	0.0384567	12316
ENSG00000185019	UBOX5	Gene Expression	0.0384536	12315
ENSG00000270111	CELF2-DT	Gene Expression	0.0384193	12304
ENSG00000116213	WRAP73	Gene Expression	0.0384037	12299
ENSG00000118900	UBN1	Gene Expression	0.0383912	12295
ENSG00000105556	MIER2	Gene Expression	0.0383912	12295
ENSG00000273015	AC008124.1	Gene Expression	0.038388	12294
ENSG00000099889	ARVCF	Gene Expression	0.0383724	12289
ENSG00000127418	FGFRL1	Gene Expression	0.038335	12277
ENSG00000145012	LPP	Gene Expression	0.0383193	12272
ENSG00000176928	GCNT4	Gene Expression	0.0382912	12263
ENSG00000166199	ALKBH3	Gene Expression	0.0382881	12262
ENSG00000176619	LMNB2	Gene Expression	0.0382819	12260
ENSG00000130299	GTPBP3	Gene Expression	0.0382756	12258
ENSG00000120324	PCDHB10	Gene Expression	0.0382694	12256
ENSG00000112144	ICK	Gene Expression	0.0382663	12255
ENSG00000144161	ZC3H8	Gene Expression	0.0382569	12252
ENSG00000221821	C6orf226	Gene Expression	0.0382475	12249
ENSG00000152689	RASGRP3	Gene Expression	0.0382413	12247
ENSG00000112699	GMDS	Gene Expression	0.0382319	12244
ENSG00000154928	EPHB1	Gene Expression	0.0382288	12243
ENSG00000276075	AC027682.6	Gene Expression	0.0382257	12242
ENSG00000250303	LINC02762	Gene Expression	0.0382225	12241
ENSG00000175105	ZNF654	Gene Expression	0.0382069	12236
ENSG00000280776	LINC01202	Gene Expression	0.0381976	12233
ENSG00000240204	SMKR1	Gene Expression	0.0381976	12233
ENSG00000167987	VPS37C	Gene Expression	0.0381976	12233
ENSG00000156232	WHAMM	Gene Expression	0.0381913	12231
ENSG00000168282	MGAT2	Gene Expression	0.0381788	12227
ENSG00000198785	GRIN3A	Gene Expression	0.0381601	12221
ENSG00000109118	PHF12	Gene Expression	0.038157	12220
ENSG00000136059	VILL	Gene Expression	0.0381539	12219
ENSG00000213023	SYT3	Gene Expression	0.038107	12204
ENSG00000106692	FKTN	Gene Expression	0.0380945	12200
ENSG00000278053	DDX52	Gene Expression	0.0380945	12200
ENSG00000163785	RYK	Gene Expression	0.0380883	12198
ENSG00000058729	RIOK2	Gene Expression	0.0380727	12193
ENSG00000167912	AC090152.1	Gene Expression	0.0380446	12184
ENSG00000139131	YARS2	Gene Expression	0.0380321	12180
ENSG00000114993	RTKN	Gene Expression	0.0380258	12178
ENSG00000157796	WDR19	Gene Expression	0.0380227	12177
ENSG00000168646	AXIN2	Gene Expression	0.0380165	12175
ENSG00000111860	CEP85L	Gene Expression	0.0380008	12170
ENSG00000059728	MXD1	Gene Expression	0.0379696	12160
ENSG00000185272	RBM11	Gene Expression	0.0379696	12160
ENSG00000141934	PLPP2	Gene Expression	0.0379634	12158
ENSG00000187486	KCNJ11	Gene Expression	0.0379478	12153
ENSG00000187323	DCC	Gene Expression	0.0379478	12153
ENSG00000180875	GREM2	Gene Expression	0.0379446	12152
ENSG00000107789	MINPP1	Gene Expression	0.0379353	12149
ENSG00000070495	JMJD6	Gene Expression	0.037929	12147
ENSG00000120658	ENOX1	Gene Expression	0.0379197	12144
ENSG00000254004	ZNF260	Gene Expression	0.0379165	12143
ENSG00000048471	SNX29	Gene Expression	0.0379134	12142
ENSG00000179796	LRRC3B	Gene Expression	0.0378978	12137
ENSG00000169181	GSG1L	Gene Expression	0.0378884	12134
ENSG00000005469	CROT	Gene Expression	0.0378697	12128
ENSG00000007372	PAX6	Gene Expression	0.0378635	12126
ENSG00000174842	GLMN	Gene Expression	0.0378478	12121
ENSG00000103126	AXIN1	Gene Expression	0.0378385	12118
ENSG00000128059	PPAT	Gene Expression	0.0378322	12116
ENSG00000174744	BRMS1	Gene Expression	0.0378322	12116
ENSG00000188153	COL4A5	Gene Expression	0.0378322	12116
ENSG00000105607	GCDH	Gene Expression	0.0378291	12115
ENSG00000166669	ATF7IP2	Gene Expression	0.037826	12114
ENSG00000129493	HEATR5A	Gene Expression	0.037801	12106
ENSG00000080709	KCNN2	Gene Expression	0.0377916	12103
ENSG00000154548	SRSF12	Gene Expression	0.037776	12098
ENSG00000103021	CCDC113	Gene Expression	0.037776	12098
ENSG00000103932	RPAP1	Gene Expression	0.0377604	12093
ENSG00000163877	SNIP1	Gene Expression	0.0377573	12092
ENSG00000125285	SOX21	Gene Expression	0.0377479	12089
ENSG00000112282	MED23	Gene Expression	0.0377229	12081
ENSG00000130150	MOSPD2	Gene Expression	0.0377229	12081
ENSG00000174365	SNHG11	Gene Expression	0.037698	12073
ENSG00000012817	KDM5D	Gene Expression	0.0376792	12067
ENSG00000165506	DNAAF2	Gene Expression	0.0376761	12066
ENSG00000149591	TAGLN	Gene Expression	0.0376699	12064
ENSG00000125459	MSTO1	Gene Expression	0.0376605	12061
ENSG00000004139	SARM1	Gene Expression	0.0376605	12061
ENSG00000254092	AC021613.1	Gene Expression	0.0376386	12054
ENSG00000182362	YBEY	Gene Expression	0.0376043	12043
ENSG00000135048	CEMIP2	Gene Expression	0.0375856	12037
ENSG00000105829	BET1	Gene Expression	0.0375762	12034
ENSG00000172350	ABCG4	Gene Expression	0.0375762	12034
ENSG00000136371	MTHFS	Gene Expression	0.0375731	12033
ENSG00000164638	SLC29A4	Gene Expression	0.0375637	12030
ENSG00000127946	HIP1	Gene Expression	0.0375637	12030
ENSG00000124784	RIOK1	Gene Expression	0.0375606	12029
ENSG00000185298	CCDC137	Gene Expression	0.0375575	12028
ENSG00000197302	ZNF720	Gene Expression	0.0375387	12022
ENSG00000167523	SPATA33	Gene Expression	0.0375294	12019
ENSG00000179163	FUCA1	Gene Expression	0.0375137	12014
ENSG00000063587	ZNF275	Gene Expression	0.0375106	12013
ENSG00000102096	PIM2	Gene Expression	0.0375012	12010
ENSG00000129028	THAP10	Gene Expression	0.0374981	12009
ENSG00000120327	PCDHB14	Gene Expression	0.0374919	12007
ENSG00000109576	AADAT	Gene Expression	0.0374888	12006
ENSG00000177000	MTHFR	Gene Expression	0.0374856	12005
ENSG00000263272	AC004148.1	Gene Expression	0.0374669	11999
ENSG00000147121	KRBOX4	Gene Expression	0.0374575	11996
ENSG00000144120	TMEM177	Gene Expression	0.0374326	11988
ENSG00000166169	POLL	Gene Expression	0.0374201	11984
ENSG00000146828	SLC12A9	Gene Expression	0.0374013	11978
ENSG00000177103	DSCAML1	Gene Expression	0.0373982	11977
ENSG00000102763	VWA8	Gene Expression	0.0373795	11971
ENSG00000182871	COL18A1	Gene Expression	0.0373576	11964
ENSG00000102805	CLN5	Gene Expression	0.0373482	11961
ENSG00000148843	PDCD11	Gene Expression	0.0373326	11956
ENSG00000204344	STK19	Gene Expression	0.0373295	11955
ENSG00000170919	TPT1-AS1	Gene Expression	0.0373295	11955
ENSG00000102230	PCYT1B	Gene Expression	0.0373295	11955
ENSG00000064961	HMG20B	Gene Expression	0.0373201	11952
ENSG00000169826	CSGALNACT2	Gene Expression	0.0372983	11945
ENSG00000176769	TCERG1L	Gene Expression	0.0372983	11945
ENSG00000140090	SLC24A4	Gene Expression	0.0372983	11945
ENSG00000113318	MSH3	Gene Expression	0.037292	11943
ENSG00000164073	MFSD8	Gene Expression	0.0372827	11940
ENSG00000139438	FAM222A	Gene Expression	0.0372764	11938
ENSG00000272755	AC245297.2	Gene Expression	0.0372639	11934
ENSG00000188859	FAM78B	Gene Expression	0.0372639	11934
ENSG00000177732	SOX12	Gene Expression	0.0372546	11931
ENSG00000107077	KDM4C	Gene Expression	0.0372514	11930
ENSG00000205189	ZBTB10	Gene Expression	0.0372483	11929
ENSG00000182957	SPATA13	Gene Expression	0.0372483	11929
ENSG00000172380	GNG12	Gene Expression	0.0372327	11924
ENSG00000248275	TRIM52-AS1	Gene Expression	0.0372327	11924
ENSG00000089195	TRMT6	Gene Expression	0.0372327	11924
ENSG00000099282	TSPAN15	Gene Expression	0.0372046	11915
ENSG00000241127	YAE1	Gene Expression	0.0372015	11914
ENSG00000182552	RWDD4	Gene Expression	0.0371952	11912
ENSG00000091436	MAP3K20	Gene Expression	0.0371671	11903
ENSG00000117280	RAB29	Gene Expression	0.0371578	11900
ENSG00000169692	AGPAT2	Gene Expression	0.037139	11894
ENSG00000120685	PROSER1	Gene Expression	0.037139	11894
ENSG00000181827	RFX7	Gene Expression	0.0371172	11887
ENSG00000137842	TMEM62	Gene Expression	0.0371109	11885
ENSG00000107672	NSMCE4A	Gene Expression	0.0371078	11884
ENSG00000177427	MIEF2	Gene Expression	0.0370984	11881
ENSG00000196967	ZNF585A	Gene Expression	0.0370984	11881
ENSG00000185917	SETD4	Gene Expression	0.0370797	11875
ENSG00000105251	SHD	Gene Expression	0.0370703	11872
ENSG00000147133	TAF1	Gene Expression	0.0370641	11870
ENSG00000187522	HSPA14	Gene Expression	0.0370579	11868
ENSG00000182197	EXT1	Gene Expression	0.0370173	11855
ENSG00000225190	PLEKHM1	Gene Expression	0.0370173	11855
ENSG00000087077	TRIP6	Gene Expression	0.0369642	11838
ENSG00000167766	ZNF83	Gene Expression	0.0369486	11833
ENSG00000125895	TMEM74B	Gene Expression	0.0369392	11830
ENSG00000242612	DECR2	Gene Expression	0.0369111	11821
ENSG00000135521	LTV1	Gene Expression	0.036908	11820
ENSG00000168904	LRRC28	Gene Expression	0.036858	11804
ENSG00000185379	RAD51D	Gene Expression	0.036858	11804
ENSG00000172794	RAB37	Gene Expression	0.0368424	11799
ENSG00000173706	HEG1	Gene Expression	0.0368237	11793
ENSG00000165660	ABRAXAS2	Gene Expression	0.0367987	11785
ENSG00000120314	WDR55	Gene Expression	0.0367956	11784
ENSG00000132321	IQCA1	Gene Expression	0.0367893	11782
ENSG00000143079	CTTNBP2NL	Gene Expression	0.0367768	11778
ENSG00000118007	STAG1	Gene Expression	0.0367706	11776
ENSG00000152520	PAN3	Gene Expression	0.0367518	11770
ENSG00000153485	TMEM251	Gene Expression	0.0367362	11765
ENSG00000272010	AC100814.1	Gene Expression	0.0367206	11760
ENSG00000136925	TSTD2	Gene Expression	0.0367175	11759
ENSG00000109065	NAT9	Gene Expression	0.0367081	11756
ENSG00000133056	PIK3C2B	Gene Expression	0.0367019	11754
ENSG00000240207	AC080013.1	Gene Expression	0.0366925	11751
ENSG00000168564	CDKN2AIP	Gene Expression	0.03668	11747
ENSG00000259038	AL121820.2	Gene Expression	0.0366738	11745
ENSG00000197070	ARRDC1	Gene Expression	0.0366707	11744
ENSG00000122884	P4HA1	Gene Expression	0.0366519	11738
ENSG00000134532	SOX5	Gene Expression	0.0366426	11735
ENSG00000186153	WWOX	Gene Expression	0.0366426	11735
ENSG00000177853	ZNF518A	Gene Expression	0.0366269	11730
ENSG00000112038	OPRM1	Gene Expression	0.0366238	11729
ENSG00000179387	ELMOD2	Gene Expression	0.0366145	11726
ENSG00000172346	CSDC2	Gene Expression	0.0365988	11721
ENSG00000181826	RELL1	Gene Expression	0.0365957	11720
ENSG00000198917	SPOUT1	Gene Expression	0.0365926	11719
ENSG00000087884	AAMDC	Gene Expression	0.0365864	11717
ENSG00000164051	CCDC51	Gene Expression	0.0365707	11712
ENSG00000146282	RARS2	Gene Expression	0.0365676	11711
ENSG00000143545	RAB13	Gene Expression	0.0365614	11709
ENSG00000139651	ZNF740	Gene Expression	0.0365614	11709
ENSG00000112232	KHDRBS2	Gene Expression	0.0365458	11704
ENSG00000165630	PRPF18	Gene Expression	0.0365426	11703
ENSG00000117477	CCDC181	Gene Expression	0.0365364	11701
ENSG00000077279	DCX	Gene Expression	0.0365333	11700
ENSG00000011105	TSPAN9	Gene Expression	0.0365239	11697
ENSG00000185875	THNSL1	Gene Expression	0.0364896	11686
ENSG00000079435	LIPE	Gene Expression	0.036449	11673
ENSG00000152782	PANK1	Gene Expression	0.0364427	11671
ENSG00000156171	DRAM2	Gene Expression	0.0364396	11670
ENSG00000096654	ZNF184	Gene Expression	0.0364115	11661
ENSG00000172007	RAB33B	Gene Expression	0.0363896	11654
ENSG00000204946	ZNF783	Gene Expression	0.036374	11649
ENSG00000122783	CYREN	Gene Expression	0.0363428	11639
ENSG00000188997	KCTD21	Gene Expression	0.0363428	11639
ENSG00000181234	TMEM132C	Gene Expression	0.0363428	11639
ENSG00000020256	ZFP64	Gene Expression	0.0363397	11638
ENSG00000267002	AC060780.1	Gene Expression	0.0363334	11636
ENSG00000125843	AP5S1	Gene Expression	0.036296	11624
ENSG00000100311	PDGFB	Gene Expression	0.036296	11624
ENSG00000086506	HBQ1	Gene Expression	0.0362679	11615
ENSG00000250366	TUNAR	Gene Expression	0.0362585	11612
ENSG00000118496	FBXO30	Gene Expression	0.0362273	11602
ENSG00000223797	ENTPD3-AS1	Gene Expression	0.0362148	11598
ENSG00000100890	PRORP	Gene Expression	0.0362148	11598
ENSG00000164162	ANAPC10	Gene Expression	0.0362085	11596
ENSG00000198589	LRBA	Gene Expression	0.0361898	11590
ENSG00000130988	RGN	Gene Expression	0.0361867	11589
ENSG00000122481	RWDD3	Gene Expression	0.0361648	11582
ENSG00000267532	MIR497HG	Gene Expression	0.0361648	11582
ENSG00000104332	SFRP1	Gene Expression	0.036143	11575
ENSG00000113615	SEC24A	Gene Expression	0.0361305	11571
ENSG00000176641	RNF152	Gene Expression	0.0360899	11558
ENSG00000112592	TBP	Gene Expression	0.0360743	11553
ENSG00000255571	MIR9-3HG	Gene Expression	0.0360743	11553
ENSG00000196453	ZNF777	Gene Expression	0.036068	11551
ENSG00000019485	PRDM11	Gene Expression	0.036068	11551
ENSG00000132964	CDK8	Gene Expression	0.0360462	11544
ENSG00000197013	ZNF429	Gene Expression	0.0360306	11539
ENSG00000151208	DLG5	Gene Expression	0.0360181	11535
ENSG00000112234	FBXL4	Gene Expression	0.0359931	11527
ENSG00000058804	NDC1	Gene Expression	0.0359806	11523
ENSG00000154127	UBASH3B	Gene Expression	0.0359681	11519
ENSG00000127329	PTPRB	Gene Expression	0.0359619	11517
ENSG00000119684	MLH3	Gene Expression	0.0359587	11516
ENSG00000184481	FOXO4	Gene Expression	0.0359556	11515
ENSG00000130202	NECTIN2	Gene Expression	0.03594	11510
ENSG00000123612	ACVR1C	Gene Expression	0.0359369	11509
ENSG00000162066	AMDHD2	Gene Expression	0.0359181	11503
ENSG00000163513	TGFBR2	Gene Expression	0.0359119	11501
ENSG00000169955	ZNF747	Gene Expression	0.0359088	11500
ENSG00000115946	PNO1	Gene Expression	0.0358932	11495
ENSG00000108559	NUP88	Gene Expression	0.0358932	11495
ENSG00000163093	BBS5	Gene Expression	0.0358775	11490
ENSG00000089472	HEPH	Gene Expression	0.0358713	11488
ENSG00000176105	YES1	Gene Expression	0.0358682	11487
ENSG00000111450	STX2	Gene Expression	0.0358619	11485
ENSG00000107731	UNC5B	Gene Expression	0.0358526	11482
ENSG00000132164	SLC6A11	Gene Expression	0.0358401	11478
ENSG00000173960	UBXN2A	Gene Expression	0.0358307	11475
ENSG00000104825	NFKBIB	Gene Expression	0.0358182	11471
ENSG00000105397	TYK2	Gene Expression	0.0358057	11467
ENSG00000196208	GREB1	Gene Expression	0.0358026	11466
ENSG00000171587	DSCAM	Gene Expression	0.0357901	11462
ENSG00000126106	TMEM53	Gene Expression	0.0357776	11458
ENSG00000158792	SPATA2L	Gene Expression	0.035762	11453
ENSG00000136068	FLNB	Gene Expression	0.0357558	11451
ENSG00000150961	SEC24D	Gene Expression	0.0357558	11451
ENSG00000255717	SNHG1	Gene Expression	0.0357558	11451
ENSG00000186230	ZNF749	Gene Expression	0.0357464	11448
ENSG00000106330	MOSPD3	Gene Expression	0.0357433	11447
ENSG00000110693	SOX6	Gene Expression	0.0357402	11446
ENSG00000105875	WDR91	Gene Expression	0.0357339	11444
ENSG00000103042	SLC38A7	Gene Expression	0.0357339	11444
ENSG00000152147	GEMIN6	Gene Expression	0.0357152	11438
ENSG00000103550	KNOP1	Gene Expression	0.0357152	11438
ENSG00000198876	DCAF12	Gene Expression	0.0357121	11437
ENSG00000274015	AL136038.5	Gene Expression	0.0356902	11430
ENSG00000108506	INTS2	Gene Expression	0.0356871	11429
ENSG00000173207	CKS1B	Gene Expression	0.035684	11428
ENSG00000156304	SCAF4	Gene Expression	0.0356683	11423
ENSG00000135636	DYSF	Gene Expression	0.0356652	11422
ENSG00000186918	ZNF395	Gene Expression	0.0356527	11418
ENSG00000153531	ADPRHL1	Gene Expression	0.0356527	11418
ENSG00000135318	NT5E	Gene Expression	0.0356496	11417
ENSG00000123815	COQ8B	Gene Expression	0.0356465	11416
ENSG00000114480	GBE1	Gene Expression	0.0356277	11410
ENSG00000108854	SMURF2	Gene Expression	0.0356215	11408
ENSG00000167130	DOLPP1	Gene Expression	0.0356184	11407
ENSG00000099860	GADD45B	Gene Expression	0.0356121	11405
ENSG00000156968	MPV17L	Gene Expression	0.0355965	11400
ENSG00000131759	RARA	Gene Expression	0.0355934	11399
ENSG00000183578	TNFAIP8L3	Gene Expression	0.0355809	11395
ENSG00000135372	NAT10	Gene Expression	0.0355684	11391
ENSG00000205213	LGR4	Gene Expression	0.0355559	11387
ENSG00000154237	LRRK1	Gene Expression	0.0355559	11387
ENSG00000109452	INPP4B	Gene Expression	0.0355528	11386
ENSG00000144278	GALNT13	Gene Expression	0.0355372	11381
ENSG00000167258	CDK12	Gene Expression	0.0355341	11380
ENSG00000245848	CEBPA	Gene Expression	0.0355309	11379
ENSG00000136891	TEX10	Gene Expression	0.0355278	11378
ENSG00000122971	ACADS	Gene Expression	0.0355216	11376
ENSG00000274265	AC245297.3	Gene Expression	0.0355091	11372
ENSG00000206562	METTL6	Gene Expression	0.0355091	11372
ENSG00000181982	CCDC149	Gene Expression	0.0354997	11369
ENSG00000126804	ZBTB1	Gene Expression	0.0354935	11367
ENSG00000105976	MET	Gene Expression	0.0354841	11364
ENSG00000184083	FAM120C	Gene Expression	0.0354779	11362
ENSG00000106266	SNX8	Gene Expression	0.0354747	11361
ENSG00000179943	FIZ1	Gene Expression	0.0354685	11359
ENSG00000168763	CNNM3	Gene Expression	0.0354654	11358
ENSG00000170322	NFRKB	Gene Expression	0.035456	11355
ENSG00000139636	LMBR1L	Gene Expression	0.0354279	11346
ENSG00000273559	CWC25	Gene Expression	0.0354279	11346
ENSG00000239922	AC092958.1	Gene Expression	0.0354185	11343
ENSG00000108469	RECQL5	Gene Expression	0.0354154	11342
ENSG00000002587	HS3ST1	Gene Expression	0.0354123	11341
ENSG00000175455	CCDC14	Gene Expression	0.0354092	11340
ENSG00000166816	LDHD	Gene Expression	0.0354061	11339
ENSG00000187678	SPRY4	Gene Expression	0.0353842	11332
ENSG00000128965	CHAC1	Gene Expression	0.0353811	11331
ENSG00000180425	C11orf71	Gene Expression	0.0353779	11330
ENSG00000171155	C1GALT1C1	Gene Expression	0.0353779	11330
ENSG00000122376	SHLD2	Gene Expression	0.0353686	11327
ENSG00000148908	RGS10	Gene Expression	0.0353592	11324
ENSG00000174177	CTU2	Gene Expression	0.0353561	11323
ENSG00000080823	MOK	Gene Expression	0.0353405	11318
ENSG00000164219	PGGT1B	Gene Expression	0.0353374	11317
ENSG00000162928	PEX13	Gene Expression	0.0353217	11312
ENSG00000065357	DGKA	Gene Expression	0.0353093	11308
ENSG00000131724	IL13RA1	Gene Expression	0.035303	11306
ENSG00000204267	TAP2	Gene Expression	0.0352936	11303
ENSG00000172594	SMPDL3A	Gene Expression	0.0352874	11301
ENSG00000170542	SERPINB9	Gene Expression	0.035278	11298
ENSG00000130021	PUDP	Gene Expression	0.0352749	11297
ENSG00000049883	PTCD2	Gene Expression	0.0352718	11296
ENSG00000145390	USP53	Gene Expression	0.0352624	11293
ENSG00000175354	PTPN2	Gene Expression	0.0352624	11293
ENSG00000275004	ZNF280B	Gene Expression	0.035253	11290
ENSG00000198736	MSRB1	Gene Expression	0.0352468	11288
ENSG00000154319	FAM167A	Gene Expression	0.0352406	11286
ENSG00000161914	ZNF653	Gene Expression	0.0352249	11281
ENSG00000105298	CACTIN	Gene Expression	0.0352218	11280
ENSG00000204852	TCTN1	Gene Expression	0.0352156	11278
ENSG00000185904	LINC00839	Gene Expression	0.0352062	11275
ENSG00000164109	MAD2L1	Gene Expression	0.0351875	11269
ENSG00000150977	RILPL2	Gene Expression	0.0351875	11269
ENSG00000150051	MKX	Gene Expression	0.0351812	11267
ENSG00000197122	SRC	Gene Expression	0.0351687	11263
ENSG00000122547	EEPD1	Gene Expression	0.0351656	11262
ENSG00000165804	ZNF219	Gene Expression	0.0351625	11261
ENSG00000174628	IQCK	Gene Expression	0.0351562	11259
ENSG00000249853	HS3ST5	Gene Expression	0.0351531	11258
ENSG00000087088	BAX	Gene Expression	0.0351469	11256
ENSG00000135469	COQ10A	Gene Expression	0.0351281	11250
ENSG00000129925	TMEM8A	Gene Expression	0.0351125	11245
ENSG00000099203	TMED1	Gene Expression	0.0351	11241
ENSG00000128285	MCHR1	Gene Expression	0.0351	11241
ENSG00000167528	ZNF641	Gene Expression	0.0350844	11236
ENSG00000246067	RAB30-DT	Gene Expression	0.0350782	11234
ENSG00000064545	TMEM161A	Gene Expression	0.0350688	11231
ENSG00000228223	HCG11	Gene Expression	0.0350626	11229
ENSG00000182326	C1S	Gene Expression	0.0350376	11221
ENSG00000226762	LINC02668	Gene Expression	0.0350345	11220
ENSG00000173638	SLC19A1	Gene Expression	0.0350345	11220
ENSG00000189056	RELN	Gene Expression	0.0350282	11218
ENSG00000215421	ZNF407	Gene Expression	0.035022	11216
ENSG00000153214	TMEM87B	Gene Expression	0.0350157	11214
ENSG00000085644	ZNF213	Gene Expression	0.0350157	11214
ENSG00000174501	ANKRD36C	Gene Expression	0.0350126	11213
ENSG00000142149	HUNK	Gene Expression	0.0350032	11210
ENSG00000198455	ZXDB	Gene Expression	0.0349939	11207
ENSG00000186409	CCDC30	Gene Expression	0.0349814	11203
ENSG00000166863	TAC3	Gene Expression	0.0349814	11203
ENSG00000132953	XPO4	Gene Expression	0.0349783	11202
ENSG00000138614	INTS14	Gene Expression	0.0349658	11198
ENSG00000161298	ZNF382	Gene Expression	0.0349658	11198
ENSG00000145041	DCAF1	Gene Expression	0.0349627	11197
ENSG00000149243	KLHL35	Gene Expression	0.034947	11192
ENSG00000160691	SHC1	Gene Expression	0.0349127	11181
ENSG00000126500	FLRT1	Gene Expression	0.0348908	11174
ENSG00000065621	GSTO2	Gene Expression	0.034869	11167
ENSG00000155561	NUP205	Gene Expression	0.0348471	11160
ENSG00000153446	C16orf89	Gene Expression	0.0348471	11160
ENSG00000185803	SLC52A2	Gene Expression	0.0348409	11158
ENSG00000158234	FAIM	Gene Expression	0.034819	11151
ENSG00000164181	ELOVL7	Gene Expression	0.0348128	11149
ENSG00000164180	TMEM161B	Gene Expression	0.0347722	11136
ENSG00000154640	BTG3	Gene Expression	0.0347597	11132
ENSG00000172785	CBWD1	Gene Expression	0.0347097	11116
ENSG00000206140	TMEM191C	Gene Expression	0.034691	11110
ENSG00000079482	OPHN1	Gene Expression	0.034691	11110
ENSG00000243335	KCTD7	Gene Expression	0.0346848	11108
ENSG00000237310	AC008267.5	Gene Expression	0.0346785	11106
ENSG00000057704	TMCC3	Gene Expression	0.0346629	11101
ENSG00000139372	TDG	Gene Expression	0.0346566	11099
ENSG00000144227	NXPH2	Gene Expression	0.0346442	11095
ENSG00000105248	YJU2	Gene Expression	0.0346348	11092
ENSG00000197977	ELOVL2	Gene Expression	0.0346254	11089
ENSG00000180739	S1PR5	Gene Expression	0.0346192	11087
ENSG00000077463	SIRT6	Gene Expression	0.0346161	11086
ENSG00000035681	NSMAF	Gene Expression	0.0346036	11082
ENSG00000131269	ABCB7	Gene Expression	0.0346004	11081
ENSG00000132768	DPH2	Gene Expression	0.0345973	11080
ENSG00000169957	ZNF768	Gene Expression	0.0345911	11078
ENSG00000164403	SHROOM1	Gene Expression	0.034588	11077
ENSG00000161847	RAVER1	Gene Expression	0.0345786	11074
ENSG00000144591	GMPPA	Gene Expression	0.0345755	11073
ENSG00000178026	LRRC75B	Gene Expression	0.0345692	11071
ENSG00000129317	PUS7L	Gene Expression	0.0345599	11068
ENSG00000129347	KRI1	Gene Expression	0.034538	11061
ENSG00000001460	STPG1	Gene Expression	0.0345317	11059
ENSG00000198000	NOL8	Gene Expression	0.0345224	11056
ENSG00000127334	DYRK2	Gene Expression	0.0345224	11056
ENSG00000164080	RAD54L2	Gene Expression	0.0345193	11055
ENSG00000225484	NUTM2B-AS1	Gene Expression	0.034488	11045
ENSG00000187607	ZNF286A	Gene Expression	0.0344849	11044
ENSG00000005108	THSD7A	Gene Expression	0.0344787	11042
ENSG00000147679	UTP23	Gene Expression	0.0344787	11042
ENSG00000255135	AP002360.1	Gene Expression	0.0344755	11041
ENSG00000167182	SP2	Gene Expression	0.0344599	11036
ENSG00000166439	RNF169	Gene Expression	0.0344412	11030
ENSG00000106638	TBL2	Gene Expression	0.034435	11028
ENSG00000165731	RET	Gene Expression	0.034435	11028
ENSG00000016391	CHDH	Gene Expression	0.0344318	11027
ENSG00000153179	RASSF3	Gene Expression	0.0344287	11026
ENSG00000121058	COIL	Gene Expression	0.0344225	11024
ENSG00000198887	SMC5	Gene Expression	0.0343881	11013
ENSG00000119636	BBOF1	Gene Expression	0.0343819	11011
ENSG00000203896	LIME1	Gene Expression	0.0343725	11008
ENSG00000146674	IGFBP3	Gene Expression	0.0343631	11005
ENSG00000165632	TAF3	Gene Expression	0.0343506	11001
ENSG00000136869	TLR4	Gene Expression	0.0343444	10999
ENSG00000147099	HDAC8	Gene Expression	0.0343288	10994
ENSG00000158270	COLEC12	Gene Expression	0.0343257	10993
ENSG00000123154	WDR83	Gene Expression	0.0343163	10990
ENSG00000198331	HYLS1	Gene Expression	0.0343132	10989
ENSG00000096060	FKBP5	Gene Expression	0.0343038	10986
ENSG00000141971	MVB12A	Gene Expression	0.0343038	10986
ENSG00000221988	PPT2	Gene Expression	0.0342976	10984
ENSG00000120159	CAAP1	Gene Expression	0.0342882	10981
ENSG00000130751	NPAS1	Gene Expression	0.0342819	10979
ENSG00000213578	CPLX3	Gene Expression	0.0342788	10978
ENSG00000058453	CROCC	Gene Expression	0.0342663	10974
ENSG00000137513	NARS2	Gene Expression	0.0342601	10972
ENSG00000198959	TGM2	Gene Expression	0.034257	10971
ENSG00000034152	MAP2K3	Gene Expression	0.0342382	10965
ENSG00000101189	MRGBP	Gene Expression	0.0342382	10965
ENSG00000147439	BIN3	Gene Expression	0.0342351	10964
ENSG00000115963	RND3	Gene Expression	0.0342164	10958
ENSG00000003509	NDUFAF7	Gene Expression	0.0342101	10956
ENSG00000145388	METTL14	Gene Expression	0.0342101	10956
ENSG00000112183	RBM24	Gene Expression	0.0342101	10956
ENSG00000150594	ADRA2A	Gene Expression	0.0342101	10956
ENSG00000163738	MTHFD2L	Gene Expression	0.0341976	10952
ENSG00000187605	TET3	Gene Expression	0.0341883	10949
ENSG00000014164	ZC3H3	Gene Expression	0.034182	10947
ENSG00000169756	LIMS1	Gene Expression	0.0341789	10946
ENSG00000137573	SULF1	Gene Expression	0.0341789	10946
ENSG00000104447	TRPS1	Gene Expression	0.0341664	10942
ENSG00000146733	PSPH	Gene Expression	0.0341539	10938
ENSG00000196544	BORCS6	Gene Expression	0.0341383	10933
ENSG00000260917	AL158212.3	Gene Expression	0.0341321	10931
ENSG00000156831	NSMCE2	Gene Expression	0.0341196	10927
ENSG00000174233	ADCY6	Gene Expression	0.034104	10922
ENSG00000198799	LRIG2	Gene Expression	0.0340946	10919
ENSG00000168781	PPIP5K1	Gene Expression	0.0340884	10917
ENSG00000082497	SERTAD4	Gene Expression	0.0340759	10913
ENSG00000159023	EPB41	Gene Expression	0.0340727	10912
ENSG00000162627	SNX7	Gene Expression	0.0340727	10912
ENSG00000140830	TXNL4B	Gene Expression	0.0340727	10912
ENSG00000112249	ASCC3	Gene Expression	0.0340603	10908
ENSG00000157191	NECAP2	Gene Expression	0.0340571	10907
ENSG00000236901	MIR600HG	Gene Expression	0.0340415	10902
ENSG00000182378	PLCXD1	Gene Expression	0.0340353	10900
ENSG00000163516	ANKZF1	Gene Expression	0.034029	10898
ENSG00000146090	RASGEF1C	Gene Expression	0.034029	10898
ENSG00000164244	PRRC1	Gene Expression	0.0340259	10897
ENSG00000085117	CD82	Gene Expression	0.0340259	10897
ENSG00000172071	EIF2AK3	Gene Expression	0.0340134	10893
ENSG00000174718	RESF1	Gene Expression	0.0340009	10889
ENSG00000130347	RTN4IP1	Gene Expression	0.0339822	10883
ENSG00000198157	HMGN5	Gene Expression	0.0339791	10882
ENSG00000138380	CARF	Gene Expression	0.0339603	10876
ENSG00000153922	CHD1	Gene Expression	0.0339447	10871
ENSG00000146802	TMEM168	Gene Expression	0.0339447	10871
ENSG00000165028	NIPSNAP3B	Gene Expression	0.0339385	10869
ENSG00000235034	C19orf81	Gene Expression	0.0339385	10869
ENSG00000134817	APLNR	Gene Expression	0.0339291	10866
ENSG00000167720	SRR	Gene Expression	0.0339291	10866
ENSG00000121542	SEC22A	Gene Expression	0.0339166	10862
ENSG00000065717	TLE2	Gene Expression	0.033901	10857
ENSG00000136935	GOLGA1	Gene Expression	0.0338948	10855
ENSG00000139926	FRMD6	Gene Expression	0.0338667	10846
ENSG00000237638	LINC02245	Gene Expression	0.033851	10841
ENSG00000162813	BPNT1	Gene Expression	0.0338479	10840
ENSG00000168556	ING2	Gene Expression	0.0338261	10833
ENSG00000163510	CWC22	Gene Expression	0.0338229	10832
ENSG00000138670	RASGEF1B	Gene Expression	0.0338229	10832
ENSG00000155966	AFF2	Gene Expression	0.0338105	10828
ENSG00000105655	ISYNA1	Gene Expression	0.0338073	10827
ENSG00000168234	TTC39C	Gene Expression	0.0338042	10826
ENSG00000009950	MLXIPL	Gene Expression	0.0338011	10825
ENSG00000111196	MAGOHB	Gene Expression	0.0338011	10825
ENSG00000073614	KDM5A	Gene Expression	0.0337948	10823
ENSG00000204301	NOTCH4	Gene Expression	0.0337792	10818
ENSG00000112855	HARS2	Gene Expression	0.0337761	10817
ENSG00000169427	KCNK9	Gene Expression	0.0337761	10817
ENSG00000171608	PIK3CD	Gene Expression	0.0337636	10813
ENSG00000118369	USP35	Gene Expression	0.0337636	10813
ENSG00000170270	GON7	Gene Expression	0.0337261	10801
ENSG00000100211	CBY1	Gene Expression	0.0337105	10796
ENSG00000213983	AP1G2	Gene Expression	0.0337043	10794
ENSG00000167178	ISLR2	Gene Expression	0.0337012	10793
ENSG00000094841	UPRT	Gene Expression	0.0337012	10793
ENSG00000159189	C1QC	Gene Expression	0.033698	10792
ENSG00000082438	COBLL1	Gene Expression	0.0336887	10789
ENSG00000185551	NR2F2	Gene Expression	0.0336793	10786
ENSG00000203709	MIR29B2CHG	Gene Expression	0.0336543	10778
ENSG00000185920	PTCH1	Gene Expression	0.0336387	10773
ENSG00000167447	SMG8	Gene Expression	0.0336293	10770
ENSG00000182263	FIGN	Gene Expression	0.0336231	10768
ENSG00000107185	RGP1	Gene Expression	0.0336169	10766
ENSG00000167377	ZNF23	Gene Expression	0.0336169	10766
ENSG00000140043	PTGR2	Gene Expression	0.0336075	10763
ENSG00000140263	SORD	Gene Expression	0.0336075	10763
ENSG00000149489	ROM1	Gene Expression	0.0335981	10760
ENSG00000133315	MACROD1	Gene Expression	0.0335888	10757
ENSG00000206077	ZDHHC11B	Gene Expression	0.0335856	10756
ENSG00000147996	CBWD5	Gene Expression	0.0335856	10756
ENSG00000130810	PPAN	Gene Expression	0.0335731	10752
ENSG00000157181	ODR4	Gene Expression	0.0335419	10742
ENSG00000198435	NRARP	Gene Expression	0.0335294	10738
ENSG00000160221	GATD3A	Gene Expression	0.0335263	10737
ENSG00000119771	KLHL29	Gene Expression	0.0335138	10733
ENSG00000118965	WDR35	Gene Expression	0.0335107	10732
ENSG00000053524	MCF2L2	Gene Expression	0.0335044	10730
ENSG00000225138	SLC9A3-AS1	Gene Expression	0.0335044	10730
ENSG00000109814	UGDH	Gene Expression	0.033492	10726
ENSG00000128191	DGCR8	Gene Expression	0.0334826	10723
ENSG00000026559	KCNG1	Gene Expression	0.033467	10718
ENSG00000169193	CCDC126	Gene Expression	0.0334576	10715
ENSG00000011114	BTBD7	Gene Expression	0.0334545	10714
ENSG00000133321	PLAAT4	Gene Expression	0.0334451	10711
ENSG00000119599	DCAF4	Gene Expression	0.0334389	10709
ENSG00000244128	LINC01322	Gene Expression	0.0334358	10708
ENSG00000163029	SMC6	Gene Expression	0.0334295	10706
ENSG00000187609	EXD3	Gene Expression	0.0334201	10703
ENSG00000143315	PIGM	Gene Expression	0.033417	10702
ENSG00000197114	ZGPAT	Gene Expression	0.033417	10702
ENSG00000104324	CPQ	Gene Expression	0.0334139	10701
ENSG00000113593	PPWD1	Gene Expression	0.0334108	10700
ENSG00000158411	MITD1	Gene Expression	0.0333983	10696
ENSG00000166432	ZMAT1	Gene Expression	0.0333952	10695
ENSG00000124766	SOX4	Gene Expression	0.033392	10694
ENSG00000133216	EPHB2	Gene Expression	0.0333795	10690
ENSG00000112541	PDE10A	Gene Expression	0.0333795	10690
ENSG00000147576	ADHFE1	Gene Expression	0.0333546	10682
ENSG00000154529	CNTNAP3B	Gene Expression	0.0333171	10670
ENSG00000103319	EEF2K	Gene Expression	0.0333109	10668
ENSG00000170264	FAM161A	Gene Expression	0.0333015	10665
ENSG00000132470	ITGB4	Gene Expression	0.0333015	10665
ENSG00000166398	KIAA0355	Gene Expression	0.0332952	10663
ENSG00000125170	DOK4	Gene Expression	0.0332703	10655
ENSG00000130517	PGPEP1	Gene Expression	0.0332578	10651
ENSG00000196268	ZNF493	Gene Expression	0.0332515	10649
ENSG00000125633	CCDC93	Gene Expression	0.033239	10645
ENSG00000181315	ZNF322	Gene Expression	0.033239	10645
ENSG00000124151	NCOA3	Gene Expression	0.0332297	10642
ENSG00000105552	BCAT2	Gene Expression	0.0331984	10632
ENSG00000187134	AKR1C1	Gene Expression	0.0331922	10630
ENSG00000215196	BASP1-AS1	Gene Expression	0.0331891	10629
ENSG00000198393	ZNF26	Gene Expression	0.0331672	10622
ENSG00000088881	EBF4	Gene Expression	0.0331672	10622
ENSG00000198838	RYR3	Gene Expression	0.0331641	10621
ENSG00000173681	BCLAF3	Gene Expression	0.033161	10620
ENSG00000102125	TAZ	Gene Expression	0.0331547	10618
ENSG00000146147	MLIP	Gene Expression	0.033136	10612
ENSG00000120341	SEC16B	Gene Expression	0.0331204	10607
ENSG00000176428	VPS37D	Gene Expression	0.0331016	10601
ENSG00000175066	GK5	Gene Expression	0.033086	10596
ENSG00000196369	SRGAP2B	Gene Expression	0.0330798	10594
ENSG00000126775	ATG14	Gene Expression	0.0330611	10588
ENSG00000106565	TMEM176B	Gene Expression	0.0330548	10586
ENSG00000108379	WNT3	Gene Expression	0.0330392	10581
ENSG00000257337	AC068888.1	Gene Expression	0.0330361	10580
ENSG00000172086	KRCC1	Gene Expression	0.0330173	10574
ENSG00000215440	NPEPL1	Gene Expression	0.0330173	10574
ENSG00000180376	CCDC66	Gene Expression	0.0330142	10573
ENSG00000131043	AAR2	Gene Expression	0.0330111	10572
ENSG00000136868	SLC31A1	Gene Expression	0.033008	10571
ENSG00000042493	CAPG	Gene Expression	0.0330048	10570
ENSG00000123136	DDX39A	Gene Expression	0.0330048	10570
ENSG00000177125	ZBTB34	Gene Expression	0.0329986	10568
ENSG00000235903	CPB2-AS1	Gene Expression	0.0329955	10567
ENSG00000264608	AC005726.3	Gene Expression	0.032983	10563
ENSG00000165661	QSOX2	Gene Expression	0.0329767	10561
ENSG00000136940	PDCL	Gene Expression	0.0329705	10559
ENSG00000147421	HMBOX1	Gene Expression	0.0329674	10558
ENSG00000197961	ZNF121	Gene Expression	0.0329674	10558
ENSG00000186862	PDZD7	Gene Expression	0.0329643	10557
ENSG00000151718	WWC2	Gene Expression	0.032958	10555
ENSG00000117360	PRPF3	Gene Expression	0.0329486	10552
ENSG00000144559	TAMM41	Gene Expression	0.0329424	10550
ENSG00000127804	METTL16	Gene Expression	0.0329424	10550
ENSG00000100296	THOC5	Gene Expression	0.0329424	10550
ENSG00000179083	FAM133A	Gene Expression	0.0329393	10549
ENSG00000057252	SOAT1	Gene Expression	0.0329362	10548
ENSG00000187773	DIPK1C	Gene Expression	0.0329362	10548
ENSG00000267321	SNHG30	Gene Expression	0.0329205	10543
ENSG00000186594	MIR22HG	Gene Expression	0.0329112	10540
ENSG00000126391	FRMD8	Gene Expression	0.032908	10539
ENSG00000182224	CYB5D1	Gene Expression	0.0328706	10527
ENSG00000113296	THBS4	Gene Expression	0.0328612	10524
ENSG00000120254	MTHFD1L	Gene Expression	0.0328612	10524
ENSG00000076513	ANKRD13A	Gene Expression	0.0328518	10521
ENSG00000235652	AL356599.1	Gene Expression	0.0328456	10519
ENSG00000004700	RECQL	Gene Expression	0.0328362	10516
ENSG00000085274	MYNN	Gene Expression	0.0328144	10509
ENSG00000171097	KYAT1	Gene Expression	0.0328144	10509
ENSG00000141219	C17orf80	Gene Expression	0.032805	10506
ENSG00000107371	EXOSC3	Gene Expression	0.0327831	10499
ENSG00000164117	FBXO8	Gene Expression	0.0327769	10497
ENSG00000100425	BRD1	Gene Expression	0.0327707	10495
ENSG00000196458	ZNF605	Gene Expression	0.0327675	10494
ENSG00000075213	SEMA3A	Gene Expression	0.0327613	10492
ENSG00000127588	GNG13	Gene Expression	0.0327582	10491
ENSG00000132819	RBM38	Gene Expression	0.0327582	10491
ENSG00000017483	SLC38A5	Gene Expression	0.0327582	10491
ENSG00000072609	CHFR	Gene Expression	0.032755	10490
ENSG00000119912	IDE	Gene Expression	0.0327519	10489
ENSG00000119922	IFIT2	Gene Expression	0.0327332	10483
ENSG00000125482	TTF1	Gene Expression	0.0327238	10480
ENSG00000106868	SUSD1	Gene Expression	0.0327176	10478
ENSG00000165689	ENTR1	Gene Expression	0.032677	10465
ENSG00000160255	ITGB2	Gene Expression	0.0326707	10463
ENSG00000186654	PRR5	Gene Expression	0.0326707	10463
ENSG00000181588	MEX3D	Gene Expression	0.0326551	10458
ENSG00000214160	ALG3	Gene Expression	0.0326489	10456
ENSG00000158717	RNF166	Gene Expression	0.0326489	10456
ENSG00000109089	CDR2L	Gene Expression	0.0326489	10456
ENSG00000136811	ODF2	Gene Expression	0.0326364	10452
ENSG00000130827	PLXNA3	Gene Expression	0.0326364	10452
ENSG00000114541	FRMD4B	Gene Expression	0.0326301	10450
ENSG00000159388	BTG2	Gene Expression	0.032627	10449
ENSG00000142330	CAPN10	Gene Expression	0.0326208	10447
ENSG00000287151	C2orf27A	Gene Expression	0.0326177	10446
ENSG00000215217	C5orf49	Gene Expression	0.0326177	10446
ENSG00000163827	LRRC2	Gene Expression	0.0326145	10445
ENSG00000145982	FARS2	Gene Expression	0.0326114	10444
ENSG00000150756	ATPSCKMT	Gene Expression	0.032602	10441
ENSG00000150551	LYPD1	Gene Expression	0.0325958	10439
ENSG00000253716	MINCR	Gene Expression	0.0325833	10435
ENSG00000186522	SEPTIN10	Gene Expression	0.0325802	10434
ENSG00000155085	AK9	Gene Expression	0.0325802	10434
ENSG00000101181	MTG2	Gene Expression	0.0325802	10434
ENSG00000143815	LBR	Gene Expression	0.0325771	10433
ENSG00000204498	NFKBIL1	Gene Expression	0.0325677	10430
ENSG00000126970	ZC4H2	Gene Expression	0.0325552	10426
ENSG00000140836	ZFHX3	Gene Expression	0.0325365	10420
ENSG00000269958	AL049840.5	Gene Expression	0.0325333	10419
ENSG00000171310	CHST11	Gene Expression	0.0325302	10418
ENSG00000138375	SMARCAL1	Gene Expression	0.0325146	10413
ENSG00000184185	KCNJ12	Gene Expression	0.0325146	10413
ENSG00000198498	TMA16	Gene Expression	0.0325115	10412
ENSG00000180573	HIST1H2AC	Gene Expression	0.0325115	10412
ENSG00000136425	CIB2	Gene Expression	0.0324959	10407
ENSG00000156469	MTERF3	Gene Expression	0.0324834	10403
ENSG00000197062	ZSCAN26	Gene Expression	0.0324771	10401
ENSG00000171161	ZNF672	Gene Expression	0.032474	10400
ENSG00000146842	TMEM209	Gene Expression	0.0324553	10394
ENSG00000151892	GFRA1	Gene Expression	0.0324522	10393
ENSG00000183979	NPB	Gene Expression	0.0324459	10391
ENSG00000172766	NAA16	Gene Expression	0.0324428	10390
ENSG00000176697	BDNF	Gene Expression	0.0324272	10385
ENSG00000128973	CLN6	Gene Expression	0.0324178	10382
ENSG00000182973	CNOT10	Gene Expression	0.0324116	10380
ENSG00000169814	BTD	Gene Expression	0.0323866	10372
ENSG00000158623	COPG2	Gene Expression	0.0323647	10365
ENSG00000235109	ZSCAN31	Gene Expression	0.0323616	10364
ENSG00000104368	PLAT	Gene Expression	0.0323585	10363
ENSG00000226490	AC138647.1	Gene Expression	0.0323585	10363
ENSG00000234912	SNHG20	Gene Expression	0.0323585	10363
ENSG00000144455	SUMF1	Gene Expression	0.0323491	10360
ENSG00000206053	JPT2	Gene Expression	0.0323429	10358
ENSG00000153066	TXNDC11	Gene Expression	0.0323429	10358
ENSG00000100281	HMGXB4	Gene Expression	0.0323429	10358
ENSG00000271895	AL109811.2	Gene Expression	0.0323398	10357
ENSG00000231527	FAM27C	Gene Expression	0.0323366	10356
ENSG00000025423	HSD17B6	Gene Expression	0.0323241	10352
ENSG00000197008	ZNF138	Gene Expression	0.032321	10351
ENSG00000151116	UEVLD	Gene Expression	0.032321	10351
ENSG00000032742	IFT88	Gene Expression	0.032321	10351
ENSG00000172006	ZNF554	Gene Expression	0.0323085	10347
ENSG00000102878	HSF4	Gene Expression	0.0322867	10340
ENSG00000236859	NIFK-AS1	Gene Expression	0.0322835	10339
ENSG00000091317	CMTM6	Gene Expression	0.0322586	10331
ENSG00000107938	EDRF1	Gene Expression	0.0322554	10330
ENSG00000162227	TAF6L	Gene Expression	0.0322523	10329
ENSG00000137700	SLC37A4	Gene Expression	0.0322523	10329
ENSG00000044090	CUL7	Gene Expression	0.0322492	10328
ENSG00000182218	HHIPL1	Gene Expression	0.0322461	10327
ENSG00000135148	TRAFD1	Gene Expression	0.032243	10326
ENSG00000164543	STK17A	Gene Expression	0.0322398	10325
ENSG00000168116	KIAA1586	Gene Expression	0.0322149	10317
ENSG00000256008	AC125616.1	Gene Expression	0.0322117	10316
ENSG00000204147	ASAH2B	Gene Expression	0.0322024	10313
ENSG00000251615	AC104825.1	Gene Expression	0.0321868	10308
ENSG00000261371	PECAM1	Gene Expression	0.0321868	10308
ENSG00000114395	CYB561D2	Gene Expression	0.0321836	10307
ENSG00000130856	ZNF236	Gene Expression	0.0321836	10307
ENSG00000197016	ZNF470	Gene Expression	0.0321805	10306
ENSG00000141524	TMC6	Gene Expression	0.0321774	10305
ENSG00000116132	PRRX1	Gene Expression	0.0321743	10304
ENSG00000186448	ZNF197	Gene Expression	0.032168	10302
ENSG00000165406	2024-03-08	Gene Expression	0.0321649	10301
ENSG00000119321	FKBP15	Gene Expression	0.0321586	10299
ENSG00000150456	EEF1AKMT1	Gene Expression	0.0321524	10297
ENSG00000113100	CDH9	Gene Expression	0.0321493	10296
ENSG00000228109	MELTF-AS1	Gene Expression	0.0321462	10295
ENSG00000065029	ZNF76	Gene Expression	0.0320931	10278
ENSG00000122970	IFT81	Gene Expression	0.0320806	10274
ENSG00000197776	KLHDC1	Gene Expression	0.0320587	10267
ENSG00000164841	TMEM74	Gene Expression	0.0320556	10266
ENSG00000167772	ANGPTL4	Gene Expression	0.0320525	10265
ENSG00000114026	OGG1	Gene Expression	0.0320431	10262
ENSG00000071243	ING3	Gene Expression	0.0320431	10262
ENSG00000126001	CEP250	Gene Expression	0.0320431	10262
ENSG00000100228	RAB36	Gene Expression	0.0320431	10262
ENSG00000128908	INO80	Gene Expression	0.0320119	10252
ENSG00000073536	NLE1	Gene Expression	0.0320088	10251
ENSG00000101384	JAG1	Gene Expression	0.0320088	10251
ENSG00000166426	CRABP1	Gene Expression	0.0320025	10249
ENSG00000163273	NPPC	Gene Expression	0.0319994	10248
ENSG00000120699	EXOSC8	Gene Expression	0.0319963	10247
ENSG00000164307	ERAP1	Gene Expression	0.0319869	10244
ENSG00000226328	NUP50-DT	Gene Expression	0.0319838	10243
ENSG00000174839	DENND6A	Gene Expression	0.0319775	10241
ENSG00000156958	GALK2	Gene Expression	0.0319775	10241
ENSG00000189046	ALKBH2	Gene Expression	0.0319494	10232
ENSG00000162775	RBM15	Gene Expression	0.0319432	10230
ENSG00000149480	MTA2	Gene Expression	0.0319338	10227
ENSG00000103642	LACTB	Gene Expression	0.0319338	10227
ENSG00000090612	ZNF268	Gene Expression	0.0319307	10226
ENSG00000006459	KDM7A	Gene Expression	0.0319245	10224
ENSG00000185504	FAAP100	Gene Expression	0.0319182	10222
ENSG00000010803	SCMH1	Gene Expression	0.0318995	10216
ENSG00000006607	FARP2	Gene Expression	0.0318995	10216
ENSG00000213853	EMP2	Gene Expression	0.0318964	10215
ENSG00000133739	LRRCC1	Gene Expression	0.031887	10212
ENSG00000171163	ZNF692	Gene Expression	0.0318714	10207
ENSG00000160345	C9orf116	Gene Expression	0.0318558	10202
ENSG00000171503	ETFDH	Gene Expression	0.0318495	10200
ENSG00000115761	NOL10	Gene Expression	0.0318464	10199
ENSG00000154727	GABPA	Gene Expression	0.0318339	10195
ENSG00000187531	SIRT7	Gene Expression	0.0318277	10193
ENSG00000167588	GPD1	Gene Expression	0.0318245	10192
ENSG00000158636	EMSY	Gene Expression	0.0318214	10191
ENSG00000171388	APLN	Gene Expression	0.0318214	10191
ENSG00000089876	DHX32	Gene Expression	0.0318183	10190
ENSG00000234444	ZNF736	Gene Expression	0.0318121	10188
ENSG00000197818	SLC9A8	Gene Expression	0.0318121	10188
ENSG00000168010	ATG16L2	Gene Expression	0.0318089	10187
ENSG00000180096	SEPTIN1	Gene Expression	0.0318089	10187
ENSG00000158079	PTPDC1	Gene Expression	0.0318058	10186
ENSG00000196236	XPNPEP3	Gene Expression	0.0318027	10185
ENSG00000134533	RERG	Gene Expression	0.0317964	10183
ENSG00000246695	RASSF8-AS1	Gene Expression	0.0317933	10182
ENSG00000078814	MYH7B	Gene Expression	0.0317902	10181
ENSG00000172315	TP53RK	Gene Expression	0.0317777	10177
ENSG00000171443	ZNF524	Gene Expression	0.0317496	10168
ENSG00000095564	BTAF1	Gene Expression	0.0317402	10165
ENSG00000126249	PDCD2L	Gene Expression	0.0317371	10164
ENSG00000177082	WDR73	Gene Expression	0.0317309	10162
ENSG00000138744	NAAA	Gene Expression	0.0317277	10161
ENSG00000156026	MCU	Gene Expression	0.0317246	10160
ENSG00000130164	LDLR	Gene Expression	0.0317153	10157
ENSG00000219481	NBPF1	Gene Expression	0.0317121	10156
ENSG00000075461	CACNG4	Gene Expression	0.0317059	10154
ENSG00000261534	AL596244.1	Gene Expression	0.0317028	10153
ENSG00000148840	PPRC1	Gene Expression	0.0316996	10152
ENSG00000135625	EGR4	Gene Expression	0.0316965	10151
ENSG00000115998	C2orf42	Gene Expression	0.0316778	10145
ENSG00000067182	TNFRSF1A	Gene Expression	0.0316653	10141
ENSG00000001631	KRIT1	Gene Expression	0.031659	10139
ENSG00000284642	AL139424.2	Gene Expression	0.0316528	10137
ENSG00000113761	ZNF346	Gene Expression	0.0316216	10127
ENSG00000198873	GRK5	Gene Expression	0.0316216	10127
ENSG00000117481	NSUN4	Gene Expression	0.0316153	10125
ENSG00000099284	H2AFY2	Gene Expression	0.0316153	10125
ENSG00000174007	CEP19	Gene Expression	0.031606	10122
ENSG00000179041	RRS1	Gene Expression	0.0315904	10117
ENSG00000196151	WDSUB1	Gene Expression	0.0315872	10116
ENSG00000178301	AQP11	Gene Expression	0.0315872	10116
ENSG00000177990	DPY19L2	Gene Expression	0.0315779	10113
ENSG00000183762	KREMEN1	Gene Expression	0.0315654	10109
ENSG00000221838	AP4M1	Gene Expression	0.031556	10106
ENSG00000101417	PXMP4	Gene Expression	0.031556	10106
ENSG00000089902	RCOR1	Gene Expression	0.0315529	10105
ENSG00000250988	SNHG21	Gene Expression	0.0315154	10093
ENSG00000143924	EML4	Gene Expression	0.0315123	10092
ENSG00000136273	HUS1	Gene Expression	0.0314967	10087
ENSG00000143258	USP21	Gene Expression	0.0314811	10082
ENSG00000137962	ARHGAP29	Gene Expression	0.0314779	10081
ENSG00000137693	YAP1	Gene Expression	0.0314748	10080
ENSG00000256045	MTRNR2L10	Gene Expression	0.0314717	10079
ENSG00000235162	C12orf75	Gene Expression	0.0314686	10078
ENSG00000250056	LINC01018	Gene Expression	0.0314592	10075
ENSG00000147874	HAUS6	Gene Expression	0.0314561	10074
ENSG00000149308	NPAT	Gene Expression	0.031453	10073
ENSG00000117000	RLF	Gene Expression	0.0314311	10066
ENSG00000102935	ZNF423	Gene Expression	0.0314061	10058
ENSG00000185513	L3MBTL1	Gene Expression	0.0314061	10058
ENSG00000111266	DUSP16	Gene Expression	0.0313999	10056
ENSG00000143303	RRNAD1	Gene Expression	0.0313968	10055
ENSG00000058056	USP13	Gene Expression	0.0313936	10054
ENSG00000245060	LINC00847	Gene Expression	0.0313874	10052
ENSG00000183718	TRIM52	Gene Expression	0.0313811	10050
ENSG00000140398	NEIL1	Gene Expression	0.0313593	10043
ENSG00000134057	CCNB1	Gene Expression	0.031353	10041
ENSG00000204179	PTPN20	Gene Expression	0.0313312	10034
ENSG00000149289	ZC3H12C	Gene Expression	0.0313281	10033
ENSG00000170074	FAM153A	Gene Expression	0.0313249	10032
ENSG00000285693	AP002381.2	Gene Expression	0.0313218	10031
ENSG00000112167	SAYSD1	Gene Expression	0.0313124	10028
ENSG00000151929	BAG3	Gene Expression	0.0313093	10027
ENSG00000203993	ARRDC1-AS1	Gene Expression	0.0313031	10025
ENSG00000138821	SLC39A8	Gene Expression	0.0313	10024
ENSG00000132394	EEFSEC	Gene Expression	0.0312875	10020
ENSG00000162139	NEU3	Gene Expression	0.0312812	10018
ENSG00000158805	ZNF276	Gene Expression	0.0312625	10012
ENSG00000091490	SEL1L3	Gene Expression	0.0312438	10006
ENSG00000135046	ANXA1	Gene Expression	0.0312344	10003
ENSG00000144583	2024-03-04	Gene Expression	0.0312219	9999
ENSG00000063761	ADCK1	Gene Expression	0.0312125	9996
ENSG00000186205	2024-03-01	Gene Expression	0.0312	9992
ENSG00000103356	EARS2	Gene Expression	0.0312	9992
ENSG00000166455	C16orf46	Gene Expression	0.0311969	9991
ENSG00000021762	OSBPL5	Gene Expression	0.0311844	9987
ENSG00000099998	GGT5	Gene Expression	0.0311813	9986
ENSG00000169016	E2F6	Gene Expression	0.0311782	9985
ENSG00000168310	IRF2	Gene Expression	0.0311719	9983
ENSG00000068028	RASSF1	Gene Expression	0.0311657	9981
ENSG00000185033	SEMA4B	Gene Expression	0.0311626	9980
ENSG00000185973	TMLHE	Gene Expression	0.0311532	9977
ENSG00000168005	SPINDOC	Gene Expression	0.0311501	9976
ENSG00000242125	SNHG3	Gene Expression	0.0311438	9974
ENSG00000047644	WWC3	Gene Expression	0.0311376	9972
ENSG00000259823	LYPD8	Gene Expression	0.0311282	9969
ENSG00000139437	TCHP	Gene Expression	0.0311251	9968
ENSG00000213397	HAUS7	Gene Expression	0.0311032	9961
ENSG00000089050	RBBP9	Gene Expression	0.0311001	9960
ENSG00000158158	CNNM4	Gene Expression	0.0310845	9955
ENSG00000130224	LRCH2	Gene Expression	0.0310783	9953
ENSG00000143751	SDE2	Gene Expression	0.0310689	9950
ENSG00000165912	PACSIN3	Gene Expression	0.0310627	9948
ENSG00000189079	ARID2	Gene Expression	0.0310533	9945
ENSG00000123552	USP45	Gene Expression	0.031047	9943
ENSG00000099992	TBC1D10A	Gene Expression	0.0310439	9942
ENSG00000041515	MYO16	Gene Expression	0.0310408	9941
ENSG00000109113	RAB34	Gene Expression	0.0310314	9938
ENSG00000084092	NOA1	Gene Expression	0.0310158	9933
ENSG00000145685	LHFPL2	Gene Expression	0.0310002	9928
ENSG00000257949	TEN1	Gene Expression	0.0309815	9922
ENSG00000105355	PLIN3	Gene Expression	0.0309783	9921
ENSG00000112530	PACRG	Gene Expression	0.030969	9918
ENSG00000185453	ZSWIM9	Gene Expression	0.0309659	9917
ENSG00000182463	TSHZ2	Gene Expression	0.0309659	9917
ENSG00000116497	S100PBP	Gene Expression	0.0309534	9913
ENSG00000272288	AL451165.2	Gene Expression	0.0309502	9912
ENSG00000078061	ARAF	Gene Expression	0.0309502	9912
ENSG00000111364	DDX55	Gene Expression	0.0309471	9911
ENSG00000204348	DXO	Gene Expression	0.030944	9910
ENSG00000123600	METTL8	Gene Expression	0.0309409	9909
ENSG00000267152	AC093227.1	Gene Expression	0.0309284	9905
ENSG00000168944	CEP120	Gene Expression	0.030919	9902
ENSG00000111783	RFX4	Gene Expression	0.0309159	9901
ENSG00000178921	PFAS	Gene Expression	0.0309128	9900
ENSG00000011258	MBTD1	Gene Expression	0.0309096	9899
ENSG00000132478	UNK	Gene Expression	0.030894	9894
ENSG00000144535	DIS3L2	Gene Expression	0.0308815	9890
ENSG00000198089	SFI1	Gene Expression	0.0308815	9890
ENSG00000138463	SLC49A4	Gene Expression	0.0308753	9888
ENSG00000175283	DOLK	Gene Expression	0.0308753	9888
ENSG00000118292	C1orf54	Gene Expression	0.0308659	9885
ENSG00000205268	PDE7A	Gene Expression	0.0308472	9879
ENSG00000277200	AC005696.4	Gene Expression	0.0308472	9879
ENSG00000196632	WNK3	Gene Expression	0.0308441	9878
ENSG00000198081	ZBTB14	Gene Expression	0.030841	9877
ENSG00000165186	PTCHD1	Gene Expression	0.030841	9877
ENSG00000043355	ZIC2	Gene Expression	0.0308347	9875
ENSG00000197061	HIST1H4C	Gene Expression	0.0308285	9873
ENSG00000214706	IFRD2	Gene Expression	0.0308253	9872
ENSG00000171861	MRM3	Gene Expression	0.0308191	9870
ENSG00000152582	SPEF2	Gene Expression	0.0308128	9868
ENSG00000144909	OSBPL11	Gene Expression	0.0308097	9867
ENSG00000184194	GPR173	Gene Expression	0.0308004	9864
ENSG00000087299	L2HGDH	Gene Expression	0.0307847	9859
ENSG00000180881	CAPS2	Gene Expression	0.0307691	9854
ENSG00000106268	NUDT1	Gene Expression	0.0307442	9846
ENSG00000090006	LTBP4	Gene Expression	0.0307442	9846
ENSG00000254837	AP001372.2	Gene Expression	0.0307379	9844
ENSG00000082556	OPRK1	Gene Expression	0.0307348	9843
ENSG00000135976	ANKRD36	Gene Expression	0.0307223	9839
ENSG00000163975	MELTF	Gene Expression	0.0307192	9838
ENSG00000237943	PRKCQ-AS1	Gene Expression	0.0307161	9837
ENSG00000170265	ZNF282	Gene Expression	0.0306879	9828
ENSG00000009830	POMT2	Gene Expression	0.0306692	9822
ENSG00000267890	AC010624.2	Gene Expression	0.0306692	9822
ENSG00000112118	MCM3	Gene Expression	0.0306661	9821
ENSG00000149403	GRIK4	Gene Expression	0.0306661	9821
ENSG00000172824	CES4A	Gene Expression	0.0306474	9815
ENSG00000007545	CRAMP1	Gene Expression	0.0306442	9814
ENSG00000102390	PBDC1	Gene Expression	0.0306411	9813
ENSG00000267680	ZNF224	Gene Expression	0.0306161	9805
ENSG00000148187	MRRF	Gene Expression	0.0305787	9793
ENSG00000162551	ALPL	Gene Expression	0.0305755	9792
ENSG00000104731	KLHDC4	Gene Expression	0.0305599	9787
ENSG00000108733	PEX12	Gene Expression	0.0305506	9784
ENSG00000131389	SLC6A6	Gene Expression	0.0305474	9783
ENSG00000179833	SERTAD2	Gene Expression	0.0305381	9780
ENSG00000182134	TDRKH	Gene Expression	0.0305193	9774
ENSG00000092531	SNAP23	Gene Expression	0.0305162	9773
ENSG00000059769	DNAJC25	Gene Expression	0.0305006	9768
ENSG00000137124	ALDH1B1	Gene Expression	0.0304881	9764
ENSG00000159110	IFNAR2	Gene Expression	0.0304694	9758
ENSG00000197568	HHLA3	Gene Expression	0.0304663	9757
ENSG00000136147	PHF11	Gene Expression	0.0304569	9754
ENSG00000083454	P2RX5	Gene Expression	0.0304475	9751
ENSG00000213064	SFT2D2	Gene Expression	0.0304444	9750
ENSG00000011198	ABHD5	Gene Expression	0.0304444	9750
ENSG00000122679	RAMP3	Gene Expression	0.0304444	9750
ENSG00000176971	FIBIN	Gene Expression	0.0304319	9746
ENSG00000168096	ANKS3	Gene Expression	0.0304319	9746
ENSG00000196218	RYR1	Gene Expression	0.0304319	9746
ENSG00000125388	GRK4	Gene Expression	0.0304288	9745
ENSG00000142856	ITGB3BP	Gene Expression	0.03041	9739
ENSG00000107566	ERLIN1	Gene Expression	0.0303882	9732
ENSG00000113532	ST8SIA4	Gene Expression	0.0303819	9730
ENSG00000151445	VIPAS39	Gene Expression	0.030357	9722
ENSG00000072422	RHOBTB1	Gene Expression	0.0303414	9717
ENSG00000225830	ERCC6	Gene Expression	0.0303351	9715
ENSG00000167543	TP53I13	Gene Expression	0.0303226	9711
ENSG00000165643	SOHLH1	Gene Expression	0.0303101	9707
ENSG00000103326	CAPN15	Gene Expression	0.0303039	9705
ENSG00000165792	METTL17	Gene Expression	0.0303008	9704
ENSG00000041880	PARP3	Gene Expression	0.0302976	9703
ENSG00000128849	CGNL1	Gene Expression	0.0302914	9701
ENSG00000235954	TTC28-AS1	Gene Expression	0.030282	9698
ENSG00000169991	IFFO2	Gene Expression	0.0302539	9689
ENSG00000122591	FAM126A	Gene Expression	0.0302539	9689
ENSG00000172469	MANEA	Gene Expression	0.0302508	9688
ENSG00000087253	LPCAT2	Gene Expression	0.0302508	9688
ENSG00000006695	COX10	Gene Expression	0.0302196	9678
ENSG00000108592	FTSJ3	Gene Expression	0.0301946	9670
ENSG00000181007	ZFP82	Gene Expression	0.0301946	9670
ENSG00000082516	GEMIN5	Gene Expression	0.0301759	9664
ENSG00000141505	ASGR1	Gene Expression	0.0301727	9663
ENSG00000282033	AC074387.1	Gene Expression	0.0301696	9662
ENSG00000167977	KCTD5	Gene Expression	0.0301602	9659
ENSG00000112357	PEX7	Gene Expression	0.0301509	9656
ENSG00000177946	CENPBD1	Gene Expression	0.0301353	9651
ENSG00000149798	CDC42EP2	Gene Expression	0.0301228	9647
ENSG00000124217	MOCS3	Gene Expression	0.0301197	9646
ENSG00000154479	CCDC173	Gene Expression	0.0301134	9644
ENSG00000169660	HEXD	Gene Expression	0.0301072	9642
ENSG00000186094	AGBL4	Gene Expression	0.0301009	9640
ENSG00000213676	ATF6B	Gene Expression	0.0301009	9640
ENSG00000196878	LAMB3	Gene Expression	0.0300978	9639
ENSG00000127481	UBR4	Gene Expression	0.0300947	9638
ENSG00000116128	BCL9	Gene Expression	0.0300947	9638
ENSG00000133195	SLC39A11	Gene Expression	0.0300947	9638
ENSG00000197782	ZNF780A	Gene Expression	0.0300916	9637
ENSG00000060642	PIGV	Gene Expression	0.0300759	9632
ENSG00000117543	DPH5	Gene Expression	0.0300572	9626
ENSG00000171466	ZNF562	Gene Expression	0.0300541	9625
ENSG00000146757	ZNF92	Gene Expression	0.030051	9624
ENSG00000013563	DNASE1L1	Gene Expression	0.0300416	9621
ENSG00000138867	GUCD1	Gene Expression	0.0300385	9620
ENSG00000124608	AARS2	Gene Expression	0.0300322	9618
ENSG00000148204	CRB2	Gene Expression	0.0300291	9617
ENSG00000204278	TMEM235	Gene Expression	0.0300197	9614
ENSG00000060069	CTDP1	Gene Expression	0.0300197	9614
ENSG00000146574	CCZ1B	Gene Expression	0.0300104	9611
ENSG00000198467	TPM2	Gene Expression	0.0300104	9611
ENSG00000105732	ZNF574	Gene Expression	0.0299979	9607
ENSG00000073711	PPP2R3A	Gene Expression	0.0299948	9606
ENSG00000162851	TFB2M	Gene Expression	0.0299916	9605
ENSG00000183060	LYSMD4	Gene Expression	0.0299854	9603
ENSG00000214402	LCNL1	Gene Expression	0.0299698	9598
ENSG00000111252	SH2B3	Gene Expression	0.0299698	9598
ENSG00000144655	CSRNP1	Gene Expression	0.0299667	9597
ENSG00000162144	CYB561A3	Gene Expression	0.0299573	9594
ENSG00000121716	PILRB	Gene Expression	0.0299542	9593
ENSG00000095319	NUP188	Gene Expression	0.0299542	9593
ENSG00000249087	ZNF436-AS1	Gene Expression	0.029951	9592
ENSG00000046651	OFD1	Gene Expression	0.0299479	9591
ENSG00000189129	PLAC9	Gene Expression	0.0299385	9588
ENSG00000173137	ADCK5	Gene Expression	0.0299042	9577
ENSG00000173546	CSPG4	Gene Expression	0.029898	9575
ENSG00000131931	THAP1	Gene Expression	0.0298886	9572
ENSG00000121281	ADCY7	Gene Expression	0.029873	9567
ENSG00000099810	MTAP	Gene Expression	0.0298699	9566
ENSG00000125931	CITED1	Gene Expression	0.0298636	9564
ENSG00000242252	BGLAP	Gene Expression	0.0298542	9561
ENSG00000005436	GCFC2	Gene Expression	0.0298511	9560
ENSG00000287516	AL359764.2	Gene Expression	0.0298418	9557
ENSG00000198108	CHSY3	Gene Expression	0.0298386	9556
ENSG00000040487	SLC66A1	Gene Expression	0.0298168	9549
ENSG00000104812	GYS1	Gene Expression	0.0297824	9538
ENSG00000137574	TGS1	Gene Expression	0.0297762	9536
ENSG00000111215	PRR4	Gene Expression	0.0297574	9530
ENSG00000196639	HRH1	Gene Expression	0.0297481	9527
ENSG00000198909	MAP3K3	Gene Expression	0.0297481	9527
ENSG00000158089	GALNT14	Gene Expression	0.0297293	9521
ENSG00000147535	PLPP5	Gene Expression	0.0297293	9521
ENSG00000167747	C19orf48	Gene Expression	0.0297293	9521
ENSG00000129993	CBFA2T3	Gene Expression	0.0297262	9520
ENSG00000112208	BAG2	Gene Expression	0.0297231	9519
ENSG00000267390	AC036176.1	Gene Expression	0.02972	9518
ENSG00000087266	SH3BP2	Gene Expression	0.0297106	9515
ENSG00000146232	NFKBIE	Gene Expression	0.0297106	9515
ENSG00000189283	FHIT	Gene Expression	0.0296981	9511
ENSG00000153714	LURAP1L	Gene Expression	0.0296887	9508
ENSG00000164758	MED30	Gene Expression	0.0296638	9500
ENSG00000082684	SEMA5B	Gene Expression	0.0296513	9496
ENSG00000106077	ABHD11	Gene Expression	0.0296513	9496
ENSG00000104228	TRIM35	Gene Expression	0.0296419	9493
ENSG00000179344	HLA-DQB1	Gene Expression	0.0296388	9492
ENSG00000156239	N6AMT1	Gene Expression	0.0296357	9491
ENSG00000163389	POGLUT1	Gene Expression	0.0296263	9488
ENSG00000139323	POC1B	Gene Expression	0.0296107	9483
ENSG00000245680	ZNF585B	Gene Expression	0.0296044	9481
ENSG00000179021	C3orf38	Gene Expression	0.0295982	9479
ENSG00000120253	NUP43	Gene Expression	0.0295857	9475
ENSG00000135473	PAN2	Gene Expression	0.0295795	9473
ENSG00000077454	LRCH4	Gene Expression	0.0295763	9472
ENSG00000070047	PHRF1	Gene Expression	0.0295763	9472
ENSG00000048028	USP28	Gene Expression	0.0295607	9467
ENSG00000144115	THNSL2	Gene Expression	0.0295576	9466
ENSG00000158773	USF1	Gene Expression	0.0295451	9462
ENSG00000153391	INO80C	Gene Expression	0.0295326	9458
ENSG00000104691	UBXN8	Gene Expression	0.0295295	9457
ENSG00000198198	SZT2	Gene Expression	0.0295201	9454
ENSG00000136682	CBWD2	Gene Expression	0.0295201	9454
ENSG00000196756	SNHG17	Gene Expression	0.0295201	9454
ENSG00000155393	HEATR3	Gene Expression	0.0295139	9452
ENSG00000230487	PSMG3-AS1	Gene Expression	0.0294952	9446
ENSG00000221909	FAM200A	Gene Expression	0.0294889	9444
ENSG00000275764	AC092747.4	Gene Expression	0.0294858	9443
ENSG00000129315	CCNT1	Gene Expression	0.0294764	9440
ENSG00000143952	VPS54	Gene Expression	0.0294733	9439
ENSG00000144233	AMMECR1L	Gene Expression	0.0294671	9437
ENSG00000241399	CD302	Gene Expression	0.0294577	9434
ENSG00000233508	AL021395.1	Gene Expression	0.0294577	9434
ENSG00000237737	DCTN1-AS1	Gene Expression	0.0294546	9433
ENSG00000146414	SHPRH	Gene Expression	0.0294483	9431
ENSG00000136840	ST6GALNAC4	Gene Expression	0.0294421	9429
ENSG00000038002	AGA	Gene Expression	0.0294233	9423
ENSG00000173334	TRIB1	Gene Expression	0.0294077	9418
ENSG00000254858	MPV17L2	Gene Expression	0.0294077	9418
ENSG00000172432	GTPBP2	Gene Expression	0.0294015	9416
ENSG00000241839	PLEKHO2	Gene Expression	0.0293984	9415
ENSG00000113273	ARSB	Gene Expression	0.0293921	9413
ENSG00000107338	SHB	Gene Expression	0.0293546	9401
ENSG00000072133	RPS6KA6	Gene Expression	0.0293453	9398
ENSG00000170364	SETMAR	Gene Expression	0.0293265	9392
ENSG00000228824	MIR4500HG	Gene Expression	0.0293265	9392
ENSG00000185477	GPRIN3	Gene Expression	0.0293203	9390
ENSG00000164188	RANBP3L	Gene Expression	0.029314	9388
ENSG00000109320	NFKB1	Gene Expression	0.0293016	9384
ENSG00000100678	SLC8A3	Gene Expression	0.0292828	9378
ENSG00000162437	RAVER2	Gene Expression	0.0292797	9377
ENSG00000160199	PKNOX1	Gene Expression	0.0292703	9374
ENSG00000122694	GLIPR2	Gene Expression	0.0292516	9368
ENSG00000274422	AC245060.5	Gene Expression	0.0292391	9364
ENSG00000145431	PDGFC	Gene Expression	0.0292329	9362
ENSG00000181585	TMIE	Gene Expression	0.0291985	9351
ENSG00000114988	LMAN2L	Gene Expression	0.0291891	9348
ENSG00000136169	SETDB2	Gene Expression	0.0291829	9346
ENSG00000103150	MLYCD	Gene Expression	0.0291767	9344
ENSG00000118162	KPTN	Gene Expression	0.0291735	9343
ENSG00000156697	UTP14A	Gene Expression	0.0291142	9324
ENSG00000197841	ZNF181	Gene Expression	0.029108	9322
ENSG00000170949	ZNF160	Gene Expression	0.029108	9322
ENSG00000137413	TAF8	Gene Expression	0.0291017	9320
ENSG00000130702	LAMA5	Gene Expression	0.0290799	9313
ENSG00000163235	TGFA	Gene Expression	0.0290767	9312
ENSG00000255366	AC120036.4	Gene Expression	0.0290611	9307
ENSG00000184388	PABPC1L2B	Gene Expression	0.029058	9306
ENSG00000239665	AL157392.3	Gene Expression	0.0290518	9304
ENSG00000102302	FGD1	Gene Expression	0.0290518	9304
ENSG00000214357	NEURL1B	Gene Expression	0.0290299	9297
ENSG00000013364	MVP	Gene Expression	0.0290174	9293
ENSG00000120784	ZFP30	Gene Expression	0.0290174	9293
ENSG00000176018	LYSMD3	Gene Expression	0.0290143	9292
ENSG00000132603	NIP7	Gene Expression	0.0289799	9281
ENSG00000137713	PPP2R1B	Gene Expression	0.0289706	9278
ENSG00000130348	QRSL1	Gene Expression	0.0289581	9274
ENSG00000072163	LIMS2	Gene Expression	0.0289518	9272
ENSG00000166147	FBN1	Gene Expression	0.0289518	9272
ENSG00000155016	CYP2U1	Gene Expression	0.0289456	9270
ENSG00000109586	GALNT7	Gene Expression	0.0289237	9263
ENSG00000130684	ZNF337	Gene Expression	0.0289237	9263
ENSG00000113812	ACTR8	Gene Expression	0.0289144	9260
ENSG00000106546	AHR	Gene Expression	0.0289112	9259
ENSG00000087269	NOP14	Gene Expression	0.0289081	9258
ENSG00000107562	CXCL12	Gene Expression	0.028905	9257
ENSG00000259153	AC004816.1	Gene Expression	0.028905	9257
ENSG00000064989	CALCRL	Gene Expression	0.0288956	9254
ENSG00000134376	CRB1	Gene Expression	0.0288863	9251
ENSG00000136877	FPGS	Gene Expression	0.0288769	9248
ENSG00000111859	NEDD9	Gene Expression	0.0288738	9247
ENSG00000232533	AC093673.1	Gene Expression	0.0288707	9246
ENSG00000184154	LRTOMT	Gene Expression	0.0288644	9244
ENSG00000105617	LENG1	Gene Expression	0.0288644	9244
ENSG00000182648	LINC01006	Gene Expression	0.0288582	9242
ENSG00000128513	POT1	Gene Expression	0.0288519	9240
ENSG00000147789	ZNF7	Gene Expression	0.0288363	9235
ENSG00000244239	AC007009.1	Gene Expression	0.0288332	9234
ENSG00000167842	MIS12	Gene Expression	0.0288269	9232
ENSG00000173391	OLR1	Gene Expression	0.0288176	9229
ENSG00000118257	NRP2	Gene Expression	0.0288144	9228
ENSG00000212694	LINC01089	Gene Expression	0.0288082	9226
ENSG00000144026	ZNF514	Gene Expression	0.0288051	9225
ENSG00000178971	CTC1	Gene Expression	0.0288051	9225
ENSG00000262454	MIR193BHG	Gene Expression	0.0287926	9221
ENSG00000149115	TNKS1BP1	Gene Expression	0.028777	9216
ENSG00000168016	TRANK1	Gene Expression	0.0287739	9215
ENSG00000179119	SPTY2D1	Gene Expression	0.0287676	9213
ENSG00000119685	TTLL5	Gene Expression	0.028752	9208
ENSG00000132846	ZBED3	Gene Expression	0.0287426	9205
ENSG00000168014	C2CD3	Gene Expression	0.0287426	9205
ENSG00000169972	PUSL1	Gene Expression	0.0287395	9204
ENSG00000151881	TMEM267	Gene Expression	0.0287364	9203
ENSG00000133805	AMPD3	Gene Expression	0.0287364	9203
ENSG00000176845	METRNL	Gene Expression	0.0287301	9201
ENSG00000137337	MDC1	Gene Expression	0.0287208	9198
ENSG00000128298	BAIAP2L2	Gene Expression	0.0287114	9195
ENSG00000176473	WDR25	Gene Expression	0.0286927	9189
ENSG00000164465	DCBLD1	Gene Expression	0.0286802	9185
ENSG00000238142	BX284668.5	Gene Expression	0.0286646	9180
ENSG00000197024	ZNF398	Gene Expression	0.0286521	9176
ENSG00000185238	PRMT3	Gene Expression	0.0286521	9176
ENSG00000108784	NAGLU	Gene Expression	0.028649	9175
ENSG00000150687	PRSS23	Gene Expression	0.0286427	9173
ENSG00000159674	SPON2	Gene Expression	0.0286396	9172
ENSG00000125686	MED1	Gene Expression	0.0286302	9169
ENSG00000106246	PTCD1	Gene Expression	0.028624	9167
ENSG00000015532	XYLT2	Gene Expression	0.0286177	9165
ENSG00000120875	DUSP4	Gene Expression	0.0286115	9163
ENSG00000061273	HDAC7	Gene Expression	0.0286052	9161
ENSG00000110002	VWA5A	Gene Expression	0.0286021	9160
ENSG00000182580	EPHB3	Gene Expression	0.028599	9159
ENSG00000123975	CKS2	Gene Expression	0.0285959	9158
ENSG00000181192	DHTKD1	Gene Expression	0.0285896	9156
ENSG00000141446	ESCO1	Gene Expression	0.0285803	9153
ENSG00000106346	USP42	Gene Expression	0.0285771	9152
ENSG00000107020	PLGRKT	Gene Expression	0.028574	9151
ENSG00000143951	WDPCP	Gene Expression	0.0285709	9150
ENSG00000114473	IQCG	Gene Expression	0.0285646	9148
ENSG00000157873	TNFRSF14	Gene Expression	0.0285615	9147
ENSG00000160293	VAV2	Gene Expression	0.0285584	9146
ENSG00000176293	ZNF135	Gene Expression	0.0285553	9145
ENSG00000133619	KRBA1	Gene Expression	0.028549	9143
ENSG00000265763	ZNF488	Gene Expression	0.0285428	9141
ENSG00000131899	LLGL1	Gene Expression	0.0285428	9141
ENSG00000099960	SLC7A4	Gene Expression	0.0285084	9130
ENSG00000113504	SLC12A7	Gene Expression	0.0284991	9127
ENSG00000008513	ST3GAL1	Gene Expression	0.0284928	9125
ENSG00000165886	UBTD1	Gene Expression	0.0284866	9123
ENSG00000124615	MOCS1	Gene Expression	0.0284835	9122
ENSG00000164074	ABHD18	Gene Expression	0.0284803	9121
ENSG00000164303	ENPP6	Gene Expression	0.0284803	9121
ENSG00000102996	MMP15	Gene Expression	0.0284803	9121
ENSG00000000457	SCYL3	Gene Expression	0.0284335	9106
ENSG00000182141	ZNF708	Gene Expression	0.0284335	9106
ENSG00000197989	SNHG12	Gene Expression	0.0284241	9103
ENSG00000018408	WWTR1	Gene Expression	0.0284085	9098
ENSG00000141040	ZNF287	Gene Expression	0.0283898	9092
ENSG00000129151	BBOX1	Gene Expression	0.0283867	9091
ENSG00000140104	CLBA1	Gene Expression	0.0283867	9091
ENSG00000037757	MRI1	Gene Expression	0.0283867	9091
ENSG00000133135	RNF128	Gene Expression	0.0283867	9091
ENSG00000112365	ZBTB24	Gene Expression	0.0283773	9088
ENSG00000170085	SIMC1	Gene Expression	0.0283554	9081
ENSG00000179886	TIGD5	Gene Expression	0.0283523	9080
ENSG00000137936	BCAR3	Gene Expression	0.0283398	9076
ENSG00000123353	ORMDL2	Gene Expression	0.0283273	9072
ENSG00000126814	TRMT5	Gene Expression	0.0283211	9070
ENSG00000126882	FAM78A	Gene Expression	0.028318	9069
ENSG00000213965	NUDT19	Gene Expression	0.0283055	9065
ENSG00000162885	B3GALNT2	Gene Expression	0.028293	9061
ENSG00000184678	HIST2H2BE	Gene Expression	0.0282899	9060
ENSG00000130766	SESN2	Gene Expression	0.028268	9053
ENSG00000113734	BNIP1	Gene Expression	0.028268	9053
ENSG00000273344	PAXIP1-AS1	Gene Expression	0.028268	9053
ENSG00000155545	MIER3	Gene Expression	0.0282493	9047
ENSG00000124496	TRERF1	Gene Expression	0.0282462	9046
ENSG00000267454	ZNF582-AS1	Gene Expression	0.0282462	9046
ENSG00000179240	GVQW3	Gene Expression	0.028243	9045
ENSG00000256043	CTSO	Gene Expression	0.0282399	9044
ENSG00000143119	CD53	Gene Expression	0.0282181	9037
ENSG00000121644	DESI2	Gene Expression	0.0282149	9036
ENSG00000198879	SFMBT2	Gene Expression	0.0281993	9031
ENSG00000188603	CLN3	Gene Expression	0.0281993	9031
ENSG00000143919	CAMKMT	Gene Expression	0.0281962	9030
ENSG00000159899	NPR2	Gene Expression	0.0281899	9028
ENSG00000055147	FAM114A2	Gene Expression	0.0281806	9025
ENSG00000147905	ZCCHC7	Gene Expression	0.0281775	9024
ENSG00000254682	AP002387.2	Gene Expression	0.0281743	9023
ENSG00000105639	JAK3	Gene Expression	0.0281462	9014
ENSG00000189223	PAX8-AS1	Gene Expression	0.02814	9012
ENSG00000155729	KCTD18	Gene Expression	0.02814	9012
ENSG00000204304	PBX2	Gene Expression	0.02814	9012
ENSG00000119392	GLE1	Gene Expression	0.02814	9012
ENSG00000197619	ZNF615	Gene Expression	0.02814	9012
ENSG00000131591	C1orf159	Gene Expression	0.0281306	9009
ENSG00000135913	USP37	Gene Expression	0.0281244	9007
ENSG00000286388	AC026748.3	Gene Expression	0.0281181	9005
ENSG00000169118	CSNK1G1	Gene Expression	0.0281181	9005
ENSG00000162714	ZNF496	Gene Expression	0.0281119	9003
ENSG00000125846	ZNF133	Gene Expression	0.0281088	9002
ENSG00000105810	CDK6	Gene Expression	0.0280994	8999
ENSG00000168394	TAP1	Gene Expression	0.0280869	8995
ENSG00000147050	KDM6A	Gene Expression	0.0280807	8993
ENSG00000135333	EPHA7	Gene Expression	0.0280775	8992
ENSG00000243789	JMJD7	Gene Expression	0.0280713	8990
ENSG00000173540	GMPPB	Gene Expression	0.028065	8988
ENSG00000174059	CD34	Gene Expression	0.0280619	8987
ENSG00000102870	ZNF629	Gene Expression	0.0280401	8980
ENSG00000181396	OGFOD3	Gene Expression	0.0280401	8980
ENSG00000149716	LTO1	Gene Expression	0.0279964	8966
ENSG00000146281	PM20D2	Gene Expression	0.0279901	8964
ENSG00000167257	RNF214	Gene Expression	0.0279839	8962
ENSG00000135549	PKIB	Gene Expression	0.0279589	8954
ENSG00000170175	CHRNB1	Gene Expression	0.0279464	8950
ENSG00000278175	GLIDR	Gene Expression	0.027937	8947
ENSG00000126458	RRAS	Gene Expression	0.0279308	8945
ENSG00000135931	ARMC9	Gene Expression	0.0279152	8940
ENSG00000196843	ARID5A	Gene Expression	0.0279027	8936
ENSG00000084693	AGBL5	Gene Expression	0.0278902	8932
ENSG00000213533	STIMATE	Gene Expression	0.0278902	8932
ENSG00000183317	EPHA10	Gene Expression	0.0278871	8931
ENSG00000148985	PGAP2	Gene Expression	0.0278871	8931
ENSG00000103064	SLC7A6	Gene Expression	0.0278808	8929
ENSG00000137070	IL11RA	Gene Expression	0.027859	8922
ENSG00000197620	CXorf40A	Gene Expression	0.0278402	8916
ENSG00000224870	MRPL20-AS1	Gene Expression	0.0278246	8911
ENSG00000185278	ZBTB37	Gene Expression	0.0278152	8908
ENSG00000066379	ZNRD1	Gene Expression	0.0278121	8907
ENSG00000132763	MMACHC	Gene Expression	0.0277809	8897
ENSG00000256073	URB1-AS1	Gene Expression	0.0277809	8897
ENSG00000198466	ZNF587	Gene Expression	0.0277747	8895
ENSG00000169919	GUSB	Gene Expression	0.027759	8890
ENSG00000176390	CRLF3	Gene Expression	0.027759	8890
ENSG00000154764	WNT7A	Gene Expression	0.0277528	8888
ENSG00000119720	NRDE2	Gene Expression	0.0277466	8886
ENSG00000103061	SLC7A6OS	Gene Expression	0.0277466	8886
ENSG00000166428	PLD4	Gene Expression	0.0277403	8884
ENSG00000175104	TRAF6	Gene Expression	0.0277372	8883
ENSG00000181830	SLC35C1	Gene Expression	0.0277372	8883
ENSG00000288044	AL096870.8	Gene Expression	0.0277216	8878
ENSG00000107960	STN1	Gene Expression	0.0277153	8876
ENSG00000173451	THAP2	Gene Expression	0.0276935	8869
ENSG00000168748	CA7	Gene Expression	0.0276903	8868
ENSG00000176383	B3GNT4	Gene Expression	0.0276841	8866
ENSG00000271892	AC026790.1	Gene Expression	0.0276779	8864
ENSG00000205795	CYS1	Gene Expression	0.0276747	8863
ENSG00000272157	AC107373.2	Gene Expression	0.0276747	8863
ENSG00000258890	CEP95	Gene Expression	0.0276622	8859
ENSG00000166526	ZNF3	Gene Expression	0.0276591	8858
ENSG00000002933	TMEM176A	Gene Expression	0.027656	8857
ENSG00000161921	CXCL16	Gene Expression	0.0276435	8853
ENSG00000111404	RERGL	Gene Expression	0.0276373	8851
ENSG00000174010	KLHL15	Gene Expression	0.0276341	8850
ENSG00000162687	KCNT2	Gene Expression	0.0276279	8848
ENSG00000146966	DENND2A	Gene Expression	0.027606	8841
ENSG00000130755	GMFG	Gene Expression	0.027606	8841
ENSG00000147592	LACTB2	Gene Expression	0.0275967	8838
ENSG00000165644	COMTD1	Gene Expression	0.0275904	8836
ENSG00000166133	RPUSD2	Gene Expression	0.0275811	8833
ENSG00000147316	MCPH1	Gene Expression	0.0275654	8828
ENSG00000178445	GLDC	Gene Expression	0.0275623	8827
ENSG00000116329	OPRD1	Gene Expression	0.0275592	8826
ENSG00000185158	LRRC37B	Gene Expression	0.027553	8824
ENSG00000243701	DUBR	Gene Expression	0.0275498	8823
ENSG00000101849	TBL1X	Gene Expression	0.0275498	8823
ENSG00000110492	MDK	Gene Expression	0.0275342	8818
ENSG00000288062	AL136981.3	Gene Expression	0.027528	8816
ENSG00000152952	PLOD2	Gene Expression	0.0275249	8815
ENSG00000170325	PRDM10	Gene Expression	0.0275217	8814
ENSG00000185668	POU3F1	Gene Expression	0.0275186	8813
ENSG00000248859	LINC01574	Gene Expression	0.0275124	8811
ENSG00000112312	GMNN	Gene Expression	0.0275124	8811
ENSG00000170638	TRABD	Gene Expression	0.0275124	8811
ENSG00000084774	CAD	Gene Expression	0.0274905	8804
ENSG00000167363	FN3K	Gene Expression	0.0274811	8801
ENSG00000172888	ZNF621	Gene Expression	0.0274624	8795
ENSG00000132740	IGHMBP2	Gene Expression	0.0274562	8793
ENSG00000141696	P3H4	Gene Expression	0.027453	8792
ENSG00000184634	MED12	Gene Expression	0.0274499	8791
ENSG00000177058	SLC38A9	Gene Expression	0.0274374	8787
ENSG00000281160	AC018358.1	Gene Expression	0.0274312	8785
ENSG00000143373	ZNF687	Gene Expression	0.0274156	8780
ENSG00000123901	GPR83	Gene Expression	0.0274156	8780
ENSG00000095066	HOOK2	Gene Expression	0.0273968	8774
ENSG00000163288	GABRB1	Gene Expression	0.0273906	8772
ENSG00000168256	NKIRAS2	Gene Expression	0.0273843	8770
ENSG00000197021	CXorf40B	Gene Expression	0.0273781	8768
ENSG00000161800	RACGAP1	Gene Expression	0.027375	8767
ENSG00000106086	PLEKHA8	Gene Expression	0.0273719	8766
ENSG00000160318	CLDND2	Gene Expression	0.0273531	8760
ENSG00000171827	ZNF570	Gene Expression	0.0273438	8757
ENSG00000101639	CEP192	Gene Expression	0.0273219	8750
ENSG00000164889	SLC4A2	Gene Expression	0.0273156	8748
ENSG00000142303	ADAMTS10	Gene Expression	0.0273032	8744
ENSG00000196139	AKR1C3	Gene Expression	0.0273	8743
ENSG00000159208	CIART	Gene Expression	0.0272907	8740
ENSG00000008405	CRY1	Gene Expression	0.0272813	8737
ENSG00000173406	DAB1	Gene Expression	0.0272782	8736
ENSG00000118894	EEF2KMT	Gene Expression	0.0272719	8734
ENSG00000064703	DDX20	Gene Expression	0.0272688	8733
ENSG00000214021	TTLL3	Gene Expression	0.0272688	8733
ENSG00000144668	ITGA9	Gene Expression	0.0272626	8731
ENSG00000110274	CEP164	Gene Expression	0.0272563	8729
ENSG00000183337	BCOR	Gene Expression	0.0272532	8728
ENSG00000068001	HYAL2	Gene Expression	0.027247	8726
ENSG00000076053	RBM7	Gene Expression	0.027247	8726
ENSG00000171873	ADRA1D	Gene Expression	0.0272282	8720
ENSG00000099849	RASSF7	Gene Expression	0.0272251	8719
ENSG00000170653	ATF7	Gene Expression	0.027222	8718
ENSG00000118960	HS1BP3	Gene Expression	0.0272188	8717
ENSG00000168040	FADD	Gene Expression	0.0272188	8717
ENSG00000149633	KIAA1755	Gene Expression	0.0272157	8716
ENSG00000167995	BEST1	Gene Expression	0.0272095	8714
ENSG00000126953	TIMM8A	Gene Expression	0.0272095	8714
ENSG00000136367	ZFHX2	Gene Expression	0.0272064	8713
ENSG00000105327	BBC3	Gene Expression	0.0272001	8711
ENSG00000114739	ACVR2B	Gene Expression	0.0271939	8709
ENSG00000023697	DERA	Gene Expression	0.0271845	8706
ENSG00000196118	CCDC189	Gene Expression	0.0271814	8705
ENSG00000101216	GMEB2	Gene Expression	0.0271783	8704
ENSG00000162733	DDR2	Gene Expression	0.0271689	8701
ENSG00000131697	NPHP4	Gene Expression	0.0271658	8700
ENSG00000198924	DCLRE1A	Gene Expression	0.0271564	8697
ENSG00000270672	MTRNR2L6	Gene Expression	0.027147	8694
ENSG00000141034	GID4	Gene Expression	0.027147	8694
ENSG00000183785	TUBA8	Gene Expression	0.0271283	8688
ENSG00000196652	ZKSCAN5	Gene Expression	0.0271252	8687
ENSG00000260456	C16orf95	Gene Expression	0.0271189	8685
ENSG00000177192	PUS1	Gene Expression	0.0271127	8683
ENSG00000087842	PIR	Gene Expression	0.0271127	8683
ENSG00000198920	KIAA0753	Gene Expression	0.0271064	8681
ENSG00000164611	PTTG1	Gene Expression	0.0270815	8673
ENSG00000186132	C2orf76	Gene Expression	0.0270627	8667
ENSG00000125449	ARMC7	Gene Expression	0.0270471	8662
ENSG00000172985	SH3RF3	Gene Expression	0.0270377	8659
ENSG00000171772	SYCE1	Gene Expression	0.0270377	8659
ENSG00000013503	POLR3B	Gene Expression	0.0270377	8659
ENSG00000130649	CYP2E1	Gene Expression	0.0270346	8658
ENSG00000136830	NIBAN2	Gene Expression	0.0270315	8657
ENSG00000107796	ACTA2	Gene Expression	0.0270315	8657
ENSG00000159871	LYPD5	Gene Expression	0.0270315	8657
ENSG00000132688	NES	Gene Expression	0.0270284	8656
ENSG00000144589	STK11IP	Gene Expression	0.0270284	8656
ENSG00000240303	ACAD11	Gene Expression	0.0270284	8656
ENSG00000151532	VTI1A	Gene Expression	0.0270221	8654
ENSG00000170396	ZNF804A	Gene Expression	0.0270159	8652
ENSG00000124787	RPP40	Gene Expression	0.0270159	8652
ENSG00000161249	DMKN	Gene Expression	0.0270096	8650
ENSG00000116478	HDAC1	Gene Expression	0.0270034	8648
ENSG00000249673	NOP14-AS1	Gene Expression	0.0270034	8648
ENSG00000187535	IFT140	Gene Expression	0.0270003	8647
ENSG00000165801	ARHGEF40	Gene Expression	0.0269815	8641
ENSG00000204138	PHACTR4	Gene Expression	0.0269784	8640
ENSG00000151657	KIN	Gene Expression	0.0269722	8638
ENSG00000160961	ZNF333	Gene Expression	0.0269566	8633
ENSG00000168497	CAVIN2	Gene Expression	0.0269472	8630
ENSG00000154743	TSEN2	Gene Expression	0.0269441	8629
ENSG00000227733	AC239809.3	Gene Expression	0.0269347	8626
ENSG00000152683	SLC30A6	Gene Expression	0.0269347	8626
ENSG00000081138	CDH7	Gene Expression	0.0269285	8624
ENSG00000174276	ZNHIT2	Gene Expression	0.0269253	8623
ENSG00000100578	KIAA0586	Gene Expression	0.0269253	8623
ENSG00000114346	ECT2	Gene Expression	0.0269222	8622
ENSG00000150990	DHX37	Gene Expression	0.026916	8620
ENSG00000183808	RBM12B	Gene Expression	0.0269128	8619
ENSG00000120693	SMAD9	Gene Expression	0.0269097	8618
ENSG00000139410	SDSL	Gene Expression	0.0268972	8614
ENSG00000111224	PARP11	Gene Expression	0.026891	8612
ENSG00000176658	MYO1D	Gene Expression	0.0268879	8611
ENSG00000179818	PCBP1-AS1	Gene Expression	0.0268847	8610
ENSG00000091732	ZC3HC1	Gene Expression	0.0268847	8610
ENSG00000178177	LCORL	Gene Expression	0.0268816	8609
ENSG00000165030	NFIL3	Gene Expression	0.0268754	8607
ENSG00000178694	NSUN3	Gene Expression	0.026866	8604
ENSG00000105971	CAV2	Gene Expression	0.026866	8604
ENSG00000204054	LINC00963	Gene Expression	0.0268535	8600
ENSG00000198746	GPATCH3	Gene Expression	0.0268473	8598
ENSG00000068137	PLEKHH3	Gene Expression	0.026841	8596
ENSG00000130818	ZNF426	Gene Expression	0.026841	8596
ENSG00000144642	RBMS3	Gene Expression	0.0268348	8594
ENSG00000054654	SYNE2	Gene Expression	0.0268348	8594
ENSG00000187688	TRPV2	Gene Expression	0.0268254	8591
ENSG00000172733	PURG	Gene Expression	0.026816	8588
ENSG00000184254	ALDH1A3	Gene Expression	0.0268098	8586
ENSG00000125741	OPA3	Gene Expression	0.0268036	8584
ENSG00000162695	SLC30A7	Gene Expression	0.0268004	8583
ENSG00000151413	NUBPL	Gene Expression	0.0267942	8581
ENSG00000225973	PIGBOS1	Gene Expression	0.0267911	8580
ENSG00000147912	FBXO10	Gene Expression	0.0267879	8579
ENSG00000091656	ZFHX4	Gene Expression	0.0267786	8576
ENSG00000101928	MOSPD1	Gene Expression	0.0267755	8575
ENSG00000138759	FRAS1	Gene Expression	0.0267567	8569
ENSG00000097046	CDC7	Gene Expression	0.0267474	8566
ENSG00000112293	GPLD1	Gene Expression	0.0267255	8559
ENSG00000136816	TOR1B	Gene Expression	0.0267224	8558
ENSG00000081386	ZNF510	Gene Expression	0.026713	8555
ENSG00000256806	C17orf100	Gene Expression	0.0266974	8550
ENSG00000178796	RIIAD1	Gene Expression	0.0266911	8548
ENSG00000152256	PDK1	Gene Expression	0.0266724	8542
ENSG00000175309	PHYKPL	Gene Expression	0.0266662	8540
ENSG00000168803	ADAL	Gene Expression	0.0266537	8536
ENSG00000228358	LINC02263	Gene Expression	0.0266506	8535
ENSG00000186889	TMEM17	Gene Expression	0.0266131	8523
ENSG00000138771	SHROOM3	Gene Expression	0.02661	8522
ENSG00000112561	TFEB	Gene Expression	0.0266037	8520
ENSG00000157349	DDX19B	Gene Expression	0.0265943	8517
ENSG00000196670	ZFP62	Gene Expression	0.026585	8514
ENSG00000204822	MRPL53	Gene Expression	0.0265662	8508
ENSG00000099999	RNF215	Gene Expression	0.02656	8506
ENSG00000081479	LRP2	Gene Expression	0.0265569	8505
ENSG00000132330	SCLY	Gene Expression	0.0265413	8500
ENSG00000115827	DCAF17	Gene Expression	0.026535	8498
ENSG00000167799	NUDT8	Gene Expression	0.026535	8498
ENSG00000142867	BCL10	Gene Expression	0.0265225	8494
ENSG00000152926	ZNF117	Gene Expression	0.0265194	8493
ENSG00000101546	RBFA	Gene Expression	0.0265163	8492
ENSG00000156273	BACH1	Gene Expression	0.0265132	8491
ENSG00000256269	HMBS	Gene Expression	0.0264976	8486
ENSG00000095739	BAMBI	Gene Expression	0.0264882	8483
ENSG00000287978	AC245407.2	Gene Expression	0.0264726	8478
ENSG00000070269	TMEM260	Gene Expression	0.0264726	8478
ENSG00000178764	ZHX2	Gene Expression	0.0264663	8476
ENSG00000204264	PSMB8	Gene Expression	0.0264601	8474
ENSG00000259994	AL353796.1	Gene Expression	0.026457	8473
ENSG00000218510	LINC00339	Gene Expression	0.0264507	8471
ENSG00000123992	DNPEP	Gene Expression	0.0264445	8469
ENSG00000213145	CRIP1	Gene Expression	0.0264445	8469
ENSG00000183570	PCBP3	Gene Expression	0.0264445	8469
ENSG00000165060	FXN	Gene Expression	0.0264382	8467
ENSG00000267575	AC006504.5	Gene Expression	0.0264382	8467
ENSG00000064102	INTS13	Gene Expression	0.026432	8465
ENSG00000185252	ZNF74	Gene Expression	0.0264195	8461
ENSG00000162971	TYW5	Gene Expression	0.0264132	8459
ENSG00000180953	AC015871.1	Gene Expression	0.026407	8457
ENSG00000259583	AC015712.2	Gene Expression	0.026407	8457
ENSG00000170917	NUDT6	Gene Expression	0.0264039	8456
ENSG00000076928	ARHGEF1	Gene Expression	0.0263914	8452
ENSG00000242114	MTFP1	Gene Expression	0.0263851	8450
ENSG00000100106	TRIOBP	Gene Expression	0.0263851	8450
ENSG00000188313	PLSCR1	Gene Expression	0.0263727	8446
ENSG00000152977	ZIC1	Gene Expression	0.0263352	8434
ENSG00000004975	DVL2	Gene Expression	0.0263227	8430
ENSG00000168769	TET2	Gene Expression	0.0263196	8429
ENSG00000180828	BHLHE22	Gene Expression	0.0263196	8429
ENSG00000264247	LINC00909	Gene Expression	0.0263133	8427
ENSG00000269386	RAB11B-AS1	Gene Expression	0.0263102	8426
ENSG00000132906	CASP9	Gene Expression	0.026304	8424
ENSG00000166889	PATL1	Gene Expression	0.026304	8424
ENSG00000171953	ATPAF2	Gene Expression	0.0262946	8421
ENSG00000169857	AVEN	Gene Expression	0.0262883	8419
ENSG00000100429	HDAC10	Gene Expression	0.0262696	8413
ENSG00000139668	WDFY2	Gene Expression	0.0262602	8410
ENSG00000162444	RBP7	Gene Expression	0.0262571	8409
ENSG00000169184	MN1	Gene Expression	0.026254	8408
ENSG00000198795	ZNF521	Gene Expression	0.0262478	8406
ENSG00000174099	MSRB3	Gene Expression	0.0262415	8404
ENSG00000128944	KNSTRN	Gene Expression	0.0262384	8403
ENSG00000124074	ENKD1	Gene Expression	0.0262384	8403
ENSG00000168140	VASN	Gene Expression	0.0262196	8397
ENSG00000118308	LRMP	Gene Expression	0.0262165	8396
ENSG00000119285	HEATR1	Gene Expression	0.0262103	8394
ENSG00000168393	DTYMK	Gene Expression	0.0262103	8394
ENSG00000166987	MBD6	Gene Expression	0.0262072	8393
ENSG00000030066	NUP160	Gene Expression	0.0261884	8387
ENSG00000135063	FAM189A2	Gene Expression	0.0261791	8384
ENSG00000121361	KCNJ8	Gene Expression	0.0261728	8382
ENSG00000137054	POLR1E	Gene Expression	0.0261603	8378
ENSG00000089159	PXN	Gene Expression	0.0261447	8373
ENSG00000143486	EIF2D	Gene Expression	0.0261385	8371
ENSG00000121289	CEP89	Gene Expression	0.0261385	8371
ENSG00000144407	PTH2R	Gene Expression	0.0261353	8370
ENSG00000246922	UBAP1L	Gene Expression	0.0261229	8366
ENSG00000100154	TTC28	Gene Expression	0.0260916	8356
ENSG00000065413	ANKRD44	Gene Expression	0.0260854	8354
ENSG00000168350	DEGS2	Gene Expression	0.026076	8351
ENSG00000172081	MOB3A	Gene Expression	0.026076	8351
ENSG00000185347	TEDC1	Gene Expression	0.0260448	8341
ENSG00000131873	CHSY1	Gene Expression	0.0260417	8340
ENSG00000182858	ALG12	Gene Expression	0.0260417	8340
ENSG00000119326	CTNNAL1	Gene Expression	0.0260354	8338
ENSG00000185112	FAM43A	Gene Expression	0.0260167	8332
ENSG00000106789	CORO2A	Gene Expression	0.0260104	8330
ENSG00000253457	SMIM18	Gene Expression	0.0259948	8325
ENSG00000167394	ZNF668	Gene Expression	0.0259917	8324
ENSG00000096093	EFHC1	Gene Expression	0.0259855	8322
ENSG00000276855	AC015922.3	Gene Expression	0.0259792	8320
ENSG00000141431	ASXL3	Gene Expression	0.025973	8318
ENSG00000196605	ZNF846	Gene Expression	0.0259698	8317
ENSG00000212747	RTL8B	Gene Expression	0.0259542	8312
ENSG00000125650	PSPN	Gene Expression	0.0259293	8304
ENSG00000154734	ADAMTS1	Gene Expression	0.0259293	8304
ENSG00000196263	ZNF471	Gene Expression	0.0259261	8303
ENSG00000131845	ZNF304	Gene Expression	0.0259261	8303
ENSG00000131732	ZCCHC9	Gene Expression	0.025923	8302
ENSG00000158292	GPR153	Gene Expression	0.0259136	8299
ENSG00000256223	ZNF10	Gene Expression	0.0259043	8296
ENSG00000160439	RDH13	Gene Expression	0.025898	8294
ENSG00000146587	RBAK	Gene Expression	0.0258949	8293
ENSG00000111325	OGFOD2	Gene Expression	0.0258855	8290
ENSG00000263731	AC145207.5	Gene Expression	0.0258855	8290
ENSG00000146373	RNF217	Gene Expression	0.0258731	8286
ENSG00000196517	SLC6A9	Gene Expression	0.0258637	8283
ENSG00000196295	GARS-DT	Gene Expression	0.0258543	8280
ENSG00000069188	SDK2	Gene Expression	0.0258356	8274
ENSG00000124574	ABCC10	Gene Expression	0.0258325	8273
ENSG00000186130	ZBTB6	Gene Expression	0.0258325	8273
ENSG00000160124	CCDC58	Gene Expression	0.0258262	8271
ENSG00000165633	VSTM4	Gene Expression	0.0258231	8270
ENSG00000134954	ETS1	Gene Expression	0.0258137	8267
ENSG00000274682	AC015540.1	Gene Expression	0.0258137	8267
ENSG00000063169	BICRA	Gene Expression	0.0258137	8267
ENSG00000235531	MSC-AS1	Gene Expression	0.0258044	8264
ENSG00000143622	RIT1	Gene Expression	0.0257825	8257
ENSG00000010292	NCAPD2	Gene Expression	0.0257825	8257
ENSG00000197563	PIGN	Gene Expression	0.0257731	8254
ENSG00000139083	ETV6	Gene Expression	0.0257606	8250
ENSG00000146833	TRIM4	Gene Expression	0.0257575	8249
ENSG00000254986	DPP3	Gene Expression	0.0257544	8248
ENSG00000160072	ATAD3B	Gene Expression	0.0257388	8243
ENSG00000160404	TOR2A	Gene Expression	0.0257388	8243
ENSG00000204152	TIMM23B	Gene Expression	0.0257357	8242
ENSG00000167280	ENGASE	Gene Expression	0.0257232	8238
ENSG00000065060	UHRF1BP1	Gene Expression	0.0257138	8235
ENSG00000151470	C4orf33	Gene Expression	0.0257107	8234
ENSG00000143319	ISG20L2	Gene Expression	0.0257076	8233
ENSG00000176907	TCIM	Gene Expression	0.0257013	8231
ENSG00000122965	RBM19	Gene Expression	0.0256982	8230
ENSG00000131127	ZNF141	Gene Expression	0.0256919	8228
ENSG00000198521	ZNF43	Gene Expression	0.0256919	8228
ENSG00000101452	DHX35	Gene Expression	0.0256732	8222
ENSG00000162086	ZNF75A	Gene Expression	0.0256701	8221
ENSG00000197044	ZNF441	Gene Expression	0.0256701	8221
ENSG00000183580	FBXL7	Gene Expression	0.0256607	8218
ENSG00000108771	DHX58	Gene Expression	0.0256607	8218
ENSG00000079134	THOC1	Gene Expression	0.0256514	8215
ENSG00000163884	KLF15	Gene Expression	0.0256451	8213
ENSG00000119699	TGFB3	Gene Expression	0.0256045	8200
ENSG00000165288	BRWD3	Gene Expression	0.0256045	8200
ENSG00000283183	AC116565.1	Gene Expression	0.0255983	8198
ENSG00000214435	AS3MT	Gene Expression	0.0255983	8198
ENSG00000225706	PTPRD-AS1	Gene Expression	0.0255827	8193
ENSG00000103047	TANGO6	Gene Expression	0.0255452	8181
ENSG00000138050	THUMPD2	Gene Expression	0.0255327	8177
ENSG00000259953	AL138756.1	Gene Expression	0.0255327	8177
ENSG00000089091	DZANK1	Gene Expression	0.0255327	8177
ENSG00000175787	ZNF169	Gene Expression	0.0255265	8175
ENSG00000196456	ZNF775	Gene Expression	0.0255233	8174
ENSG00000162572	SCNN1D	Gene Expression	0.0255077	8169
ENSG00000143643	TTC13	Gene Expression	0.0254921	8164
ENSG00000132004	FBXW9	Gene Expression	0.0254859	8162
ENSG00000229425	AJ009632.2	Gene Expression	0.0254859	8162
ENSG00000203666	EFCAB2	Gene Expression	0.0254765	8159
ENSG00000135097	MSI1	Gene Expression	0.0254765	8159
ENSG00000203724	C1orf53	Gene Expression	0.0254671	8156
ENSG00000147119	CHST7	Gene Expression	0.0254671	8156
ENSG00000100918	REC8	Gene Expression	0.0254609	8154
ENSG00000273487	AC104836.1	Gene Expression	0.0254515	8151
ENSG00000197808	ZNF461	Gene Expression	0.0254484	8150
ENSG00000165507	DEPP1	Gene Expression	0.0254421	8148
ENSG00000143067	ZNF697	Gene Expression	0.025439	8147
ENSG00000204439	C6orf47	Gene Expression	0.0254359	8146
ENSG00000273253	AL022328.4	Gene Expression	0.0254328	8145
ENSG00000157353	FCSK	Gene Expression	0.0254265	8143
ENSG00000173801	JUP	Gene Expression	0.0254234	8142
ENSG00000116212	LRRC42	Gene Expression	0.0254203	8141
ENSG00000160908	ZNF394	Gene Expression	0.0254172	8140
ENSG00000113971	NPHP3	Gene Expression	0.0254078	8137
ENSG00000188158	NHS	Gene Expression	0.0254016	8135
ENSG00000253626	EIF5AL1	Gene Expression	0.0253984	8134
ENSG00000116096	SPR	Gene Expression	0.0253953	8133
ENSG00000130876	SLC7A10	Gene Expression	0.0253828	8129
ENSG00000103888	CEMIP	Gene Expression	0.0253766	8127
ENSG00000143493	INTS7	Gene Expression	0.0253735	8126
ENSG00000140750	ARHGAP17	Gene Expression	0.025361	8122
ENSG00000214401	KANSL1-AS1	Gene Expression	0.0253578	8121
ENSG00000237440	ZNF737	Gene Expression	0.0253516	8119
ENSG00000167771	RCOR2	Gene Expression	0.0253422	8116
ENSG00000214050	FBXO16	Gene Expression	0.025336	8114
ENSG00000185621	LMLN	Gene Expression	0.0253204	8109
ENSG00000166004	CEP295	Gene Expression	0.0252954	8101
ENSG00000127399	LRRC61	Gene Expression	0.0252923	8100
ENSG00000142227	EMP3	Gene Expression	0.0252891	8099
ENSG00000187123	LYPD6	Gene Expression	0.0252735	8094
ENSG00000196083	IL1RAP	Gene Expression	0.025261	8090
ENSG00000168517	HEXIM2	Gene Expression	0.0252579	8089
ENSG00000151233	GXYLT1	Gene Expression	0.0252423	8084
ENSG00000140265	ZSCAN29	Gene Expression	0.0252329	8081
ENSG00000160179	ABCG1	Gene Expression	0.0252267	8079
ENSG00000145020	AMT	Gene Expression	0.0252236	8078
ENSG00000116663	FBXO6	Gene Expression	0.0252017	8071
ENSG00000164708	PGAM2	Gene Expression	0.0251986	8070
ENSG00000271122	AC018647.2	Gene Expression	0.025183	8065
ENSG00000168566	SNRNP48	Gene Expression	0.0251549	8056
ENSG00000108604	SMARCD2	Gene Expression	0.0251455	8053
ENSG00000174442	ZWILCH	Gene Expression	0.0251424	8052
ENSG00000085982	USP40	Gene Expression	0.0251393	8051
ENSG00000101346	POFUT1	Gene Expression	0.0251393	8051
ENSG00000104365	IKBKB	Gene Expression	0.025133	8049
ENSG00000072682	P4HA2	Gene Expression	0.0251268	8047
ENSG00000155792	DEPTOR	Gene Expression	0.0251143	8043
ENSG00000164088	PPM1M	Gene Expression	0.0250987	8038
ENSG00000137193	PIM1	Gene Expression	0.0250706	8029
ENSG00000132017	DCAF15	Gene Expression	0.0250674	8028
ENSG00000128253	RFPL2	Gene Expression	0.0250425	8020
ENSG00000118495	PLAGL1	Gene Expression	0.0250331	8017
ENSG00000259865	AL390728.6	Gene Expression	0.02503	8016
ENSG00000167202	TBC1D2B	Gene Expression	0.02503	8016
ENSG00000020922	MRE11	Gene Expression	0.0250081	8009
ENSG00000130023	ERMARD	Gene Expression	0.02498	8000
ENSG00000175287	PHYHD1	Gene Expression	0.0249769	7999
ENSG00000180332	KCTD4	Gene Expression	0.0249738	7998
ENSG00000177119	ANO6	Gene Expression	0.0249706	7997
ENSG00000111058	ACSS3	Gene Expression	0.0249706	7997
ENSG00000196693	ZNF33B	Gene Expression	0.0249675	7996
ENSG00000198252	STYX	Gene Expression	0.0249644	7995
ENSG00000266714	MYO15B	Gene Expression	0.0249644	7995
ENSG00000188803	SHISA6	Gene Expression	0.0249582	7993
ENSG00000146707	POMZP3	Gene Expression	0.0249269	7983
ENSG00000077458	FAM76B	Gene Expression	0.0249269	7983
ENSG00000065457	ADAT1	Gene Expression	0.0249207	7981
ENSG00000158869	FCER1G	Gene Expression	0.0249144	7979
ENSG00000172568	FNDC9	Gene Expression	0.0249144	7979
ENSG00000271869	AC026979.2	Gene Expression	0.0249082	7977
ENSG00000130653	PNPLA7	Gene Expression	0.0249051	7976
ENSG00000170745	KCNS3	Gene Expression	0.024902	7975
ENSG00000154222	CC2D1B	Gene Expression	0.0248988	7974
ENSG00000118407	FILIP1	Gene Expression	0.0248957	7973
ENSG00000271870	AC024060.2	Gene Expression	0.0248832	7969
ENSG00000159231	CBR3	Gene Expression	0.0248832	7969
ENSG00000154134	ROBO3	Gene Expression	0.0248801	7968
ENSG00000103274	NUBP1	Gene Expression	0.0248551	7960
ENSG00000105866	SP4	Gene Expression	0.024852	7959
ENSG00000107036	RIC1	Gene Expression	0.0248489	7958
ENSG00000155846	PPARGC1B	Gene Expression	0.0248426	7956
ENSG00000105656	ELL	Gene Expression	0.0248426	7956
ENSG00000149499	EML3	Gene Expression	0.0248395	7955
ENSG00000174791	RIN1	Gene Expression	0.024827	7951
ENSG00000131831	RAI2	Gene Expression	0.024827	7951
ENSG00000180287	PLD5	Gene Expression	0.0248176	7948
ENSG00000108479	GALK1	Gene Expression	0.0248145	7947
ENSG00000171574	ZNF584	Gene Expression	0.0248145	7947
ENSG00000266524	GDF10	Gene Expression	0.0248052	7944
ENSG00000130222	GADD45G	Gene Expression	0.0247895	7939
ENSG00000204859	ZBTB48	Gene Expression	0.0247833	7937
ENSG00000122507	BBS9	Gene Expression	0.0247802	7936
ENSG00000134326	CMPK2	Gene Expression	0.0247771	7935
ENSG00000187091	PLCD1	Gene Expression	0.0247708	7933
ENSG00000167716	WDR81	Gene Expression	0.0247677	7932
ENSG00000180263	FGD6	Gene Expression	0.0247583	7929
ENSG00000141384	TAF4B	Gene Expression	0.0247521	7927
ENSG00000110628	SLC22A18	Gene Expression	0.0247458	7925
ENSG00000166862	CACNG2	Gene Expression	0.0247458	7925
ENSG00000167333	TRIM68	Gene Expression	0.0247302	7920
ENSG00000269821	KCNQ1OT1	Gene Expression	0.0247208	7917
ENSG00000048342	CC2D2A	Gene Expression	0.0247177	7916
ENSG00000124302	CHST8	Gene Expression	0.0247021	7911
ENSG00000109861	CTSC	Gene Expression	0.0246959	7909
ENSG00000163659	TIPARP	Gene Expression	0.0246927	7908
ENSG00000254585	MAGEL2	Gene Expression	0.0246896	7907
ENSG00000137959	IFI44L	Gene Expression	0.0246865	7906
ENSG00000100036	SLC35E4	Gene Expression	0.0246678	7900
ENSG00000076351	SLC46A1	Gene Expression	0.0246646	7899
ENSG00000157426	AASDH	Gene Expression	0.0246615	7898
ENSG00000198440	ZNF583	Gene Expression	0.0246584	7897
ENSG00000120088	CRHR1	Gene Expression	0.024649	7894
ENSG00000181513	ACBD4	Gene Expression	0.0246459	7893
ENSG00000086717	PPEF1	Gene Expression	0.0246428	7892
ENSG00000003096	KLHL13	Gene Expression	0.0246241	7886
ENSG00000239467	AC007405.3	Gene Expression	0.0246178	7884
ENSG00000133111	RFXAP	Gene Expression	0.0246116	7882
ENSG00000233901	LINC01503	Gene Expression	0.0245991	7878
ENSG00000225140	AL358216.1	Gene Expression	0.0245866	7874
ENSG00000204682	MIR1915HG	Gene Expression	0.0245741	7870
ENSG00000177106	EPS8L2	Gene Expression	0.024571	7869
ENSG00000108474	PIGL	Gene Expression	0.0245429	7860
ENSG00000231999	LRRC8C-DT	Gene Expression	0.0245366	7858
ENSG00000147465	STAR	Gene Expression	0.0245273	7855
ENSG00000132275	RRP8	Gene Expression	0.0245054	7848
ENSG00000262879	AC005670.3	Gene Expression	0.0245023	7847
ENSG00000235597	LINC01102	Gene Expression	0.0244835	7841
ENSG00000171316	CHD7	Gene Expression	0.0244804	7840
ENSG00000272918	AC005070.3	Gene Expression	0.0244773	7839
ENSG00000153767	GTF2E1	Gene Expression	0.0244679	7836
ENSG00000225177	AL590617.2	Gene Expression	0.0244586	7833
ENSG00000143379	SETDB1	Gene Expression	0.0244523	7831
ENSG00000060718	COL11A1	Gene Expression	0.0244492	7830
ENSG00000136770	DNAJC1	Gene Expression	0.0244492	7830
ENSG00000086827	ZW10	Gene Expression	0.0244492	7830
ENSG00000176148	TCP11L1	Gene Expression	0.0244336	7825
ENSG00000170049	KCNAB3	Gene Expression	0.0244305	7824
ENSG00000135678	CPM	Gene Expression	0.024418	7820
ENSG00000205808	PLPP6	Gene Expression	0.0244024	7815
ENSG00000231533	AL391840.1	Gene Expression	0.0243899	7811
ENSG00000085563	ABCB1	Gene Expression	0.0243899	7811
ENSG00000169249	ZRSR2	Gene Expression	0.0243836	7809
ENSG00000163933	RFT1	Gene Expression	0.0243743	7806
ENSG00000164494	PDSS2	Gene Expression	0.024368	7804
ENSG00000161395	PGAP3	Gene Expression	0.024368	7804
ENSG00000169372	CRADD	Gene Expression	0.0243649	7803
ENSG00000184857	TMEM186	Gene Expression	0.0243555	7800
ENSG00000083223	TUT7	Gene Expression	0.0243524	7799
ENSG00000076604	TRAF4	Gene Expression	0.0243524	7799
ENSG00000182718	ANXA2	Gene Expression	0.0243493	7798
ENSG00000171700	RGS19	Gene Expression	0.0243461	7797
ENSG00000138061	CYP1B1	Gene Expression	0.024343	7796
ENSG00000156453	PCDH1	Gene Expression	0.0243399	7795
ENSG00000183196	CHST6	Gene Expression	0.0243212	7789
ENSG00000273301	AC016717.2	Gene Expression	0.0243087	7785
ENSG00000285184	AC244033.2	Gene Expression	0.0242743	7774
ENSG00000152467	ZSCAN1	Gene Expression	0.0242681	7772
ENSG00000140798	ABCC12	Gene Expression	0.0242525	7767
ENSG00000132182	NUP210	Gene Expression	0.0242369	7762
ENSG00000175938	ORAI3	Gene Expression	0.0242244	7758
ENSG00000171840	NINJ2	Gene Expression	0.0242212	7757
ENSG00000154553	PDLIM3	Gene Expression	0.0242088	7753
ENSG00000260838	AC022893.2	Gene Expression	0.0242056	7752
ENSG00000197921	HES5	Gene Expression	0.0241994	7750
ENSG00000268516	AC020915.2	Gene Expression	0.0241963	7749
ENSG00000176248	ANAPC2	Gene Expression	0.0241838	7745
ENSG00000103855	CD276	Gene Expression	0.0241838	7745
ENSG00000132561	MATN2	Gene Expression	0.0241619	7738
ENSG00000198551	ZNF627	Gene Expression	0.0241463	7733
ENSG00000176155	CCDC57	Gene Expression	0.0241338	7729
ENSG00000108622	ICAM2	Gene Expression	0.0241244	7726
ENSG00000177663	IL17RA	Gene Expression	0.0241213	7725
ENSG00000274712	AC005332.4	Gene Expression	0.0240963	7717
ENSG00000178966	RMI1	Gene Expression	0.0240901	7715
ENSG00000111684	LPCAT3	Gene Expression	0.0240901	7715
ENSG00000177465	ACOT4	Gene Expression	0.0240651	7707
ENSG00000112769	LAMA4	Gene Expression	0.0240401	7699
ENSG00000175279	CENPS	Gene Expression	0.024037	7698
ENSG00000203747	FCGR3A	Gene Expression	0.0240308	7696
ENSG00000168916	ZNF608	Gene Expression	0.0240277	7695
ENSG00000022976	ZNF839	Gene Expression	0.0240245	7694
ENSG00000080200	CRYBG3	Gene Expression	0.024012	7690
ENSG00000101412	E2F1	Gene Expression	0.024012	7690
ENSG00000082512	TRAF5	Gene Expression	0.0240027	7687
ENSG00000213780	GTF2H4	Gene Expression	0.0240027	7687
ENSG00000087494	PTHLH	Gene Expression	0.0239996	7686
ENSG00000224982	TMEM233	Gene Expression	0.0239996	7686
ENSG00000141391	PRELID3A	Gene Expression	0.0239996	7686
ENSG00000110104	CCDC86	Gene Expression	0.0239964	7685
ENSG00000214309	MBLAC1	Gene Expression	0.0239902	7683
ENSG00000130119	GNL3L	Gene Expression	0.0239808	7680
ENSG00000243708	PLA2G4B	Gene Expression	0.0239777	7679
ENSG00000124279	FASTKD3	Gene Expression	0.0239746	7678
ENSG00000139211	AMIGO2	Gene Expression	0.0239714	7677
ENSG00000106003	LFNG	Gene Expression	0.0239652	7675
ENSG00000188234	AGAP4	Gene Expression	0.0239652	7675
ENSG00000107719	PALD1	Gene Expression	0.0239402	7667
ENSG00000155592	ZKSCAN2	Gene Expression	0.0239402	7667
ENSG00000203883	SOX18	Gene Expression	0.0239215	7661
ENSG00000102871	TRADD	Gene Expression	0.0239152	7659
ENSG00000145248	SLC10A4	Gene Expression	0.0239059	7656
ENSG00000139915	MDGA2	Gene Expression	0.0238934	7652
ENSG00000214944	ARHGEF28	Gene Expression	0.0238871	7650
ENSG00000127191	TRAF2	Gene Expression	0.0238871	7650
ENSG00000186017	ZNF566	Gene Expression	0.0238871	7650
ENSG00000204482	LST1	Gene Expression	0.0238809	7648
ENSG00000198771	RCSD1	Gene Expression	0.0238341	7633
ENSG00000256422	LINC02552	Gene Expression	0.0238247	7630
ENSG00000043462	LCP2	Gene Expression	0.0238216	7629
ENSG00000122707	RECK	Gene Expression	0.0238184	7628
ENSG00000069431	ABCC9	Gene Expression	0.0238153	7627
ENSG00000088280	ASAP3	Gene Expression	0.0238091	7625
ENSG00000134490	TMEM241	Gene Expression	0.0238028	7623
ENSG00000159792	PSKH1	Gene Expression	0.0237997	7622
ENSG00000168495	POLR3D	Gene Expression	0.0237903	7619
ENSG00000188227	ZNF793	Gene Expression	0.0237903	7619
ENSG00000157978	LDLRAP1	Gene Expression	0.023781	7616
ENSG00000118961	LDAH	Gene Expression	0.023781	7616
ENSG00000275074	NUDT18	Gene Expression	0.0237747	7614
ENSG00000225110	PNMA6F	Gene Expression	0.0237747	7614
ENSG00000204536	CCHCR1	Gene Expression	0.0237716	7613
ENSG00000083635	NUFIP1	Gene Expression	0.0237685	7612
ENSG00000151093	OXSM	Gene Expression	0.0237529	7607
ENSG00000186288	PABPC1L2A	Gene Expression	0.0237498	7606
ENSG00000197584	KCNMB2	Gene Expression	0.0237404	7603
ENSG00000177674	AGTRAP	Gene Expression	0.0237279	7599
ENSG00000120915	EPHX2	Gene Expression	0.0237185	7596
ENSG00000017427	IGF1	Gene Expression	0.0237154	7595
ENSG00000176472	ZNF575	Gene Expression	0.0237154	7595
ENSG00000169908	TM4SF1	Gene Expression	0.0237123	7594
ENSG00000164850	GPER1	Gene Expression	0.0236998	7590
ENSG00000105136	ZNF419	Gene Expression	0.0236935	7588
ENSG00000172456	FGGY	Gene Expression	0.0236904	7587
ENSG00000273033	LINC02035	Gene Expression	0.0236748	7582
ENSG00000048405	ZNF800	Gene Expression	0.0236686	7580
ENSG00000163565	IFI16	Gene Expression	0.0236654	7579
ENSG00000170468	RIOX1	Gene Expression	0.0236654	7579
ENSG00000134115	CNTN6	Gene Expression	0.023653	7575
ENSG00000186047	DLEU7	Gene Expression	0.023653	7575
ENSG00000158122	PRXL2C	Gene Expression	0.0236498	7574
ENSG00000176912	TYMSOS	Gene Expression	0.0236467	7573
ENSG00000244041	LINC01011	Gene Expression	0.0236405	7571
ENSG00000175595	ERCC4	Gene Expression	0.0236405	7571
ENSG00000196387	ZNF140	Gene Expression	0.0236342	7569
ENSG00000179598	PLD6	Gene Expression	0.0236342	7569
ENSG00000130699	TAF4	Gene Expression	0.0236342	7569
ENSG00000263072	ZNF213-AS1	Gene Expression	0.023628	7567
ENSG00000172530	BANP	Gene Expression	0.0236217	7565
ENSG00000154914	USP43	Gene Expression	0.0236186	7564
ENSG00000164574	GALNT10	Gene Expression	0.023603	7559
ENSG00000186866	POFUT2	Gene Expression	0.023603	7559
ENSG00000198315	ZKSCAN8	Gene Expression	0.0235905	7555
ENSG00000196646	ZNF136	Gene Expression	0.0235905	7555
ENSG00000163449	TMEM169	Gene Expression	0.0235843	7553
ENSG00000110063	DCPS	Gene Expression	0.023578	7551
ENSG00000243069	ARHGEF26-AS1	Gene Expression	0.0235749	7550
ENSG00000064687	ABCA7	Gene Expression	0.0235624	7546
ENSG00000158161	EYA3	Gene Expression	0.0235405	7539
ENSG00000155897	ADCY8	Gene Expression	0.0235281	7535
ENSG00000026508	CD44	Gene Expression	0.0235281	7535
ENSG00000176194	CIDEA	Gene Expression	0.0235281	7535
ENSG00000171444	MCC	Gene Expression	0.0235093	7529
ENSG00000160741	CRTC2	Gene Expression	0.0235062	7528
ENSG00000127989	MTERF1	Gene Expression	0.0235062	7528
ENSG00000114779	ABHD14B	Gene Expression	0.0234999	7526
ENSG00000121310	ECHDC2	Gene Expression	0.0234937	7524
ENSG00000143971	ETAA1	Gene Expression	0.0234875	7522
ENSG00000231437	LINC01750	Gene Expression	0.0234718	7517
ENSG00000203706	SERTAD4-AS1	Gene Expression	0.0234718	7517
ENSG00000287115	AC009951.6	Gene Expression	0.0234687	7516
ENSG00000230084	AC006059.1	Gene Expression	0.0234687	7516
ENSG00000067066	SP100	Gene Expression	0.0234562	7512
ENSG00000171462	DLK2	Gene Expression	0.02345	7510
ENSG00000139173	TMEM117	Gene Expression	0.023425	7502
ENSG00000269190	FBXO17	Gene Expression	0.023425	7502
ENSG00000185339	TCN2	Gene Expression	0.023425	7502
ENSG00000213088	ACKR1	Gene Expression	0.0234219	7501
ENSG00000177302	TOP3A	Gene Expression	0.0234188	7500
ENSG00000054967	RELT	Gene Expression	0.0234156	7499
ENSG00000167550	RHEBL1	Gene Expression	0.0234156	7499
ENSG00000253276	CCDC71L	Gene Expression	0.0234094	7497
ENSG00000120156	TEK	Gene Expression	0.0234094	7497
ENSG00000077616	NAALAD2	Gene Expression	0.0234	7494
ENSG00000096872	IFT74	Gene Expression	0.0233875	7490
ENSG00000142544	CTU1	Gene Expression	0.0233844	7489
ENSG00000171100	MTM1	Gene Expression	0.0233844	7489
ENSG00000169860	P2RY1	Gene Expression	0.0233813	7488
ENSG00000135540	NHSL1	Gene Expression	0.0233782	7487
ENSG00000250519	AP002784.1	Gene Expression	0.0233719	7485
ENSG00000215375	MYL5	Gene Expression	0.0233657	7483
ENSG00000152348	ATG10	Gene Expression	0.0233626	7482
ENSG00000073756	PTGS2	Gene Expression	0.0233594	7481
ENSG00000177548	RABEP2	Gene Expression	0.0233594	7481
ENSG00000131459	GFPT2	Gene Expression	0.0233501	7478
ENSG00000029639	TFB1M	Gene Expression	0.0233313	7472
ENSG00000102699	PARP4	Gene Expression	0.0233313	7472
ENSG00000106459	NRF1	Gene Expression	0.0233282	7471
ENSG00000177917	ARL6IP6	Gene Expression	0.023322	7469
ENSG00000186174	BCL9L	Gene Expression	0.0233188	7468
ENSG00000103335	PIEZO1	Gene Expression	0.0233157	7467
ENSG00000146350	TBC1D32	Gene Expression	0.0233126	7466
ENSG00000272343	AC107952.2	Gene Expression	0.0233032	7463
ENSG00000204084	INPP5B	Gene Expression	0.023297	7461
ENSG00000288398	AL109627.1	Gene Expression	0.0232939	7460
ENSG00000188215	DCUN1D3	Gene Expression	0.0232907	7459
ENSG00000120942	UBIAD1	Gene Expression	0.0232845	7457
ENSG00000197410	DCHS2	Gene Expression	0.0232845	7457
ENSG00000182405	PGBD4	Gene Expression	0.023272	7453
ENSG00000142871	CCN1	Gene Expression	0.0232564	7448
ENSG00000188786	MTF1	Gene Expression	0.0232408	7443
ENSG00000105497	ZNF175	Gene Expression	0.0232345	7441
ENSG00000115459	ELMOD3	Gene Expression	0.0232283	7439
ENSG00000154781	CCDC174	Gene Expression	0.0232252	7438
ENSG00000188283	ZNF383	Gene Expression	0.0232252	7438
ENSG00000198453	ZNF568	Gene Expression	0.0232127	7434
ENSG00000159267	HLCS	Gene Expression	0.0232096	7433
ENSG00000083535	PIBF1	Gene Expression	0.0232033	7431
ENSG00000197774	EME2	Gene Expression	0.0231971	7429
ENSG00000188559	RALGAPA2	Gene Expression	0.0231971	7429
ENSG00000259417	CTXND1	Gene Expression	0.0231346	7409
ENSG00000181656	GPR88	Gene Expression	0.0231096	7401
ENSG00000007341	ST7L	Gene Expression	0.0231096	7401
ENSG00000177595	PIDD1	Gene Expression	0.0231096	7401
ENSG00000169242	EFNA1	Gene Expression	0.0230909	7395
ENSG00000186951	PPARA	Gene Expression	0.0230847	7393
ENSG00000185591	SP1	Gene Expression	0.0230722	7389
ENSG00000184304	PRKD1	Gene Expression	0.0230722	7389
ENSG00000182749	PAQR7	Gene Expression	0.0230628	7386
ENSG00000167670	CHAF1A	Gene Expression	0.0230597	7385
ENSG00000168806	LCMT2	Gene Expression	0.0230441	7380
ENSG00000185344	ATP6V0A2	Gene Expression	0.0230409	7379
ENSG00000171243	SOSTDC1	Gene Expression	0.0230347	7377
ENSG00000183150	GPR19	Gene Expression	0.0230222	7373
ENSG00000198814	GK	Gene Expression	0.0230128	7370
ENSG00000102796	DHRS12	Gene Expression	0.0230097	7369
ENSG00000261221	ZNF865	Gene Expression	0.0230097	7369
ENSG00000152464	RPP38	Gene Expression	0.0229941	7364
ENSG00000175548	ALG10B	Gene Expression	0.022991	7363
ENSG00000114767	RRP9	Gene Expression	0.0229879	7362
ENSG00000130775	THEMIS2	Gene Expression	0.0229816	7360
ENSG00000162992	NEUROD1	Gene Expression	0.0229754	7358
ENSG00000033030	ZCCHC8	Gene Expression	0.0229629	7354
ENSG00000135124	P2RX4	Gene Expression	0.0229566	7352
ENSG00000130669	PAK4	Gene Expression	0.0229504	7350
ENSG00000183386	FHL3	Gene Expression	0.022916	7339
ENSG00000067365	METTL22	Gene Expression	0.0229129	7338
ENSG00000011028	MRC2	Gene Expression	0.0229129	7338
ENSG00000115183	TANC1	Gene Expression	0.0229004	7334
ENSG00000189042	ZNF567	Gene Expression	0.0229004	7334
ENSG00000124370	MCEE	Gene Expression	0.0228911	7331
ENSG00000166478	ZNF143	Gene Expression	0.0228879	7330
ENSG00000236618	PITPNA-AS1	Gene Expression	0.0228879	7330
ENSG00000155367	PPM1J	Gene Expression	0.0228754	7326
ENSG00000173588	CEP83	Gene Expression	0.0228723	7325
ENSG00000138785	INTS12	Gene Expression	0.0228692	7324
ENSG00000163635	ATXN7	Gene Expression	0.0228661	7323
ENSG00000087206	UIMC1	Gene Expression	0.0228598	7321
ENSG00000181195	PENK	Gene Expression	0.0228536	7319
ENSG00000166762	CATSPER2	Gene Expression	0.0228536	7319
ENSG00000161277	THAP8	Gene Expression	0.0228473	7317
ENSG00000154162	CDH12	Gene Expression	0.0228411	7315
ENSG00000100325	ASCC2	Gene Expression	0.0228411	7315
ENSG00000172890	NADSYN1	Gene Expression	0.0228349	7313
ENSG00000179603	GRM8	Gene Expression	0.0228317	7312
ENSG00000235501	AC105942.1	Gene Expression	0.0228068	7304
ENSG00000270866	AC067773.1	Gene Expression	0.0227974	7301
ENSG00000109220	CHIC2	Gene Expression	0.0227911	7299
ENSG00000164118	CEP44	Gene Expression	0.0227849	7297
ENSG00000240038	AMY2B	Gene Expression	0.0227693	7292
ENSG00000161791	FMNL3	Gene Expression	0.0227693	7292
ENSG00000157600	TMEM164	Gene Expression	0.0227662	7291
ENSG00000250241	AC105383.1	Gene Expression	0.0227506	7286
ENSG00000154114	TBCEL	Gene Expression	0.0227474	7285
ENSG00000150907	FOXO1	Gene Expression	0.0227443	7284
ENSG00000205277	MUC12	Gene Expression	0.0227412	7283
ENSG00000235257	ITGA9-AS1	Gene Expression	0.0227381	7282
ENSG00000214367	HAUS3	Gene Expression	0.0227381	7282
ENSG00000114200	BCHE	Gene Expression	0.0227318	7280
ENSG00000163607	GTPBP8	Gene Expression	0.02271	7273
ENSG00000138231	DBR1	Gene Expression	0.02271	7273
ENSG00000000003	TSPAN6	Gene Expression	0.0227068	7272
ENSG00000118804	STBD1	Gene Expression	0.0227006	7270
ENSG00000197536	C5orf56	Gene Expression	0.0227006	7270
ENSG00000256463	SALL3	Gene Expression	0.0226975	7269
ENSG00000260412	AL353746.1	Gene Expression	0.0226787	7263
ENSG00000177051	FBXO46	Gene Expression	0.0226725	7261
ENSG00000169131	ZNF354A	Gene Expression	0.0226694	7260
ENSG00000139880	CDH24	Gene Expression	0.0226631	7258
ENSG00000264112	AC015813.1	Gene Expression	0.0226475	7253
ENSG00000243056	EIF4EBP3	Gene Expression	0.0226288	7247
ENSG00000116191	RALGPS2	Gene Expression	0.0226256	7246
ENSG00000182810	DDX28	Gene Expression	0.0226163	7243
ENSG00000168994	PXDC1	Gene Expression	0.02261	7241
ENSG00000081014	AP4E1	Gene Expression	0.0226069	7240
ENSG00000105538	RASIP1	Gene Expression	0.0226038	7239
ENSG00000124440	HIF3A	Gene Expression	0.0226007	7238
ENSG00000248049	UBA6-AS1	Gene Expression	0.0225975	7237
ENSG00000280433	FP565260.6	Gene Expression	0.0225944	7236
ENSG00000109610	SOD3	Gene Expression	0.0225851	7233
ENSG00000103671	TRIP4	Gene Expression	0.0225819	7232
ENSG00000198901	PRC1	Gene Expression	0.0225819	7232
ENSG00000134020	PEBP4	Gene Expression	0.0225757	7230
ENSG00000182158	CREB3L2	Gene Expression	0.0225726	7229
ENSG00000185838	GNB1L	Gene Expression	0.0225663	7227
ENSG00000082482	KCNK2	Gene Expression	0.0225632	7226
ENSG00000099840	IZUMO4	Gene Expression	0.0225632	7226
ENSG00000183682	BMP8A	Gene Expression	0.0225507	7222
ENSG00000103876	FAH	Gene Expression	0.0225507	7222
ENSG00000204228	HSD17B8	Gene Expression	0.022532	7216
ENSG00000214293	APTR	Gene Expression	0.022532	7216
ENSG00000157613	CREB3L1	Gene Expression	0.022532	7216
ENSG00000149262	INTS4	Gene Expression	0.0225101	7209
ENSG00000235863	B3GALT4	Gene Expression	0.0225007	7206
ENSG00000267272	LINC01140	Gene Expression	0.0224914	7203
ENSG00000170448	NFXL1	Gene Expression	0.0224914	7203
ENSG00000187097	ENTPD5	Gene Expression	0.0224914	7203
ENSG00000125454	SLC25A19	Gene Expression	0.0224883	7202
ENSG00000186088	GSAP	Gene Expression	0.022482	7200
ENSG00000250091	DNAH10OS	Gene Expression	0.0224789	7199
ENSG00000095209	TMEM38B	Gene Expression	0.0224758	7198
ENSG00000144230	GPR17	Gene Expression	0.0224633	7194
ENSG00000213445	SIPA1	Gene Expression	0.0224602	7193
ENSG00000273270	AC090114.2	Gene Expression	0.0224508	7190
ENSG00000182310	SPACA6	Gene Expression	0.0224445	7188
ENSG00000198855	FICD	Gene Expression	0.0224414	7187
ENSG00000166529	ZSCAN21	Gene Expression	0.0224352	7185
ENSG00000179241	LDLRAD3	Gene Expression	0.0224196	7180
ENSG00000156853	ZNF689	Gene Expression	0.022404	7175
ENSG00000106536	POU6F2	Gene Expression	0.0224008	7174
ENSG00000126785	RHOJ	Gene Expression	0.0223915	7171
ENSG00000166188	ZNF319	Gene Expression	0.0223852	7169
ENSG00000261325	LINC02192	Gene Expression	0.022379	7167
ENSG00000006837	CDKL3	Gene Expression	0.0223727	7165
ENSG00000176422	SPRYD4	Gene Expression	0.0223665	7163
ENSG00000187699	C2orf88	Gene Expression	0.0223446	7156
ENSG00000130529	TRPM4	Gene Expression	0.0223446	7156
ENSG00000251580	LINC02482	Gene Expression	0.022329	7151
ENSG00000139971	ARMH4	Gene Expression	0.0223259	7150
ENSG00000272990	AC084036.1	Gene Expression	0.0223134	7146
ENSG00000161021	MAML1	Gene Expression	0.0223134	7146
ENSG00000146112	PPP1R18	Gene Expression	0.0223009	7142
ENSG00000134245	WNT2B	Gene Expression	0.0222947	7140
ENSG00000151151	IPMK	Gene Expression	0.0222884	7138
ENSG00000181804	SLC9A9	Gene Expression	0.0222853	7137
ENSG00000196284	SUPT3H	Gene Expression	0.0222822	7136
ENSG00000156802	ATAD2	Gene Expression	0.0222728	7133
ENSG00000131435	PDLIM4	Gene Expression	0.0222697	7132
ENSG00000125457	MIF4GD	Gene Expression	0.0222697	7132
ENSG00000153208	MERTK	Gene Expression	0.0222666	7131
ENSG00000214960	CRPPA	Gene Expression	0.0222666	7131
ENSG00000076321	KLHL20	Gene Expression	0.0222416	7123
ENSG00000165675	ENOX2	Gene Expression	0.0222416	7123
ENSG00000243667	WDR92	Gene Expression	0.0222322	7120
ENSG00000157036	EXOG	Gene Expression	0.0222291	7119
ENSG00000139508	SLC46A3	Gene Expression	0.0222228	7117
ENSG00000196071	OR2L13	Gene Expression	0.022201	7110
ENSG00000260664	AC004158.1	Gene Expression	0.022201	7110
ENSG00000110057	UNC93B1	Gene Expression	0.0221947	7108
ENSG00000179909	ZNF154	Gene Expression	0.0221854	7105
ENSG00000155636	RBM45	Gene Expression	0.0221791	7103
ENSG00000197050	ZNF420	Gene Expression	0.0221698	7100
ENSG00000164692	COL1A2	Gene Expression	0.0221573	7096
ENSG00000233184	AC093157.1	Gene Expression	0.022151	7094
ENSG00000169239	CA5B	Gene Expression	0.0221354	7089
ENSG00000071205	ARHGAP10	Gene Expression	0.0220979	7077
ENSG00000101997	CCDC22	Gene Expression	0.0220948	7076
ENSG00000227036	LINC00511	Gene Expression	0.0220917	7075
ENSG00000183161	FANCF	Gene Expression	0.0220886	7074
ENSG00000213047	DENND1B	Gene Expression	0.022073	7069
ENSG00000170458	CD14	Gene Expression	0.022073	7069
ENSG00000163794	UCN	Gene Expression	0.0220636	7066
ENSG00000117036	ETV3	Gene Expression	0.0220605	7065
ENSG00000112578	BYSL	Gene Expression	0.0220542	7063
ENSG00000270039	AC025165.5	Gene Expression	0.022048	7061
ENSG00000111581	NUP107	Gene Expression	0.0220449	7060
ENSG00000151503	NCAPD3	Gene Expression	0.0220324	7056
ENSG00000070404	FSTL3	Gene Expression	0.0220324	7056
ENSG00000177854	TMEM187	Gene Expression	0.0220261	7054
ENSG00000248008	NRAV	Gene Expression	0.0220105	7049
ENSG00000181274	FRAT2	Gene Expression	0.0220074	7048
ENSG00000183891	TTC32	Gene Expression	0.0220011	7046
ENSG00000170100	ZNF778	Gene Expression	0.021998	7045
ENSG00000178075	GRAMD1C	Gene Expression	0.0219949	7044
ENSG00000110756	HPS5	Gene Expression	0.0219949	7044
ENSG00000172175	MALT1	Gene Expression	0.0219918	7043
ENSG00000154240	CEP112	Gene Expression	0.0219887	7042
ENSG00000186854	TRABD2A	Gene Expression	0.0219824	7040
ENSG00000031081	ARHGAP31	Gene Expression	0.0219793	7039
ENSG00000145604	SKP2	Gene Expression	0.0219699	7036
ENSG00000081818	PCDHB4	Gene Expression	0.0219574	7032
ENSG00000162520	SYNC	Gene Expression	0.0219387	7026
ENSG00000179409	GEMIN4	Gene Expression	0.0219387	7026
ENSG00000100218	RSPH14	Gene Expression	0.0219387	7026
ENSG00000173145	NOC3L	Gene Expression	0.0219325	7024
ENSG00000170412	GPRC5C	Gene Expression	0.0219262	7022
ENSG00000177283	FZD8	Gene Expression	0.0219231	7021
ENSG00000141744	PNMT	Gene Expression	0.02192	7020
ENSG00000006704	GTF2IRD1	Gene Expression	0.0219044	7015
ENSG00000204514	ZNF814	Gene Expression	0.0219012	7014
ENSG00000260563	AC132872.1	Gene Expression	0.0218981	7013
ENSG00000127452	FBXL12	Gene Expression	0.021895	7012
ENSG00000120458	MSANTD2	Gene Expression	0.0218825	7008
ENSG00000117262	GPR89A	Gene Expression	0.0218481	6997
ENSG00000196810	CTBP1-DT	Gene Expression	0.0218388	6994
ENSG00000093072	ADA2	Gene Expression	0.0218388	6994
ENSG00000137338	PGBD1	Gene Expression	0.0218357	6993
ENSG00000160062	ZBTB8A	Gene Expression	0.0218263	6990
ENSG00000044524	EPHA3	Gene Expression	0.0218263	6990
ENSG00000065675	PRKCQ	Gene Expression	0.0218263	6990
ENSG00000142039	CCDC97	Gene Expression	0.0218107	6985
ENSG00000114735	HEMK1	Gene Expression	0.0218013	6982
ENSG00000123080	CDKN2C	Gene Expression	0.0217982	6981
ENSG00000204381	LAYN	Gene Expression	0.0217857	6977
ENSG00000142611	PRDM16	Gene Expression	0.0217763	6974
ENSG00000196569	LAMA2	Gene Expression	0.0217763	6974
ENSG00000133256	PDE6B	Gene Expression	0.0217638	6970
ENSG00000278259	MYO19	Gene Expression	0.0217607	6969
ENSG00000145723	GIN1	Gene Expression	0.0217513	6966
ENSG00000243646	IL10RB	Gene Expression	0.0217482	6965
ENSG00000143147	GPR161	Gene Expression	0.0217389	6962
ENSG00000263590	LINC02591	Gene Expression	0.0217295	6959
ENSG00000153132	CLGN	Gene Expression	0.0217201	6956
ENSG00000225914	TSBP1-AS1	Gene Expression	0.0217201	6956
ENSG00000125804	FAM182A	Gene Expression	0.0217201	6956
ENSG00000142556	ZNF614	Gene Expression	0.0217139	6954
ENSG00000160193	WDR4	Gene Expression	0.0217076	6952
ENSG00000114491	UMPS	Gene Expression	0.0217014	6950
ENSG00000167393	PPP2R3B	Gene Expression	0.0216983	6949
ENSG00000186193	SAPCD2	Gene Expression	0.0216951	6948
ENSG00000243989	ACY1	Gene Expression	0.021692	6947
ENSG00000183475	ASB7	Gene Expression	0.021692	6947
ENSG00000169900	PYDC1	Gene Expression	0.0216827	6944
ENSG00000140092	FBLN5	Gene Expression	0.0216764	6942
ENSG00000196437	ZNF569	Gene Expression	0.021614	6922
ENSG00000167081	PBX3	Gene Expression	0.0216077	6920
ENSG00000128805	ARHGAP22	Gene Expression	0.0216015	6918
ENSG00000141569	TRIM65	Gene Expression	0.0216015	6918
ENSG00000133574	GIMAP4	Gene Expression	0.0215952	6916
ENSG00000197879	MYO1C	Gene Expression	0.0215952	6916
ENSG00000131969	ABHD12B	Gene Expression	0.0215859	6913
ENSG00000221955	SLC12A8	Gene Expression	0.0215827	6912
ENSG00000110876	SELPLG	Gene Expression	0.0215796	6911
ENSG00000245573	BDNF-AS	Gene Expression	0.0215578	6904
ENSG00000140006	WDR89	Gene Expression	0.0215578	6904
ENSG00000104885	DOT1L	Gene Expression	0.0215578	6904
ENSG00000132005	RFX1	Gene Expression	0.0215578	6904
ENSG00000268895	A1BG-AS1	Gene Expression	0.0215515	6902
ENSG00000288187	CU633906.5	Gene Expression	0.0215359	6897
ENSG00000112218	GPR63	Gene Expression	0.0215234	6893
ENSG00000262202	AC007952.4	Gene Expression	0.0215203	6892
ENSG00000226686	LINC01535	Gene Expression	0.0214984	6885
ENSG00000043514	TRIT1	Gene Expression	0.0214891	6882
ENSG00000111554	MDM1	Gene Expression	0.0214891	6882
ENSG00000141994	DUS3L	Gene Expression	0.0214828	6880
ENSG00000173614	NMNAT1	Gene Expression	0.0214766	6878
ENSG00000125246	CLYBL	Gene Expression	0.0214672	6875
ENSG00000101574	METTL4	Gene Expression	0.021461	6873
ENSG00000143633	C1orf131	Gene Expression	0.0214485	6869
ENSG00000164306	PRIMPOL	Gene Expression	0.0214266	6862
ENSG00000129534	MIS18BP1	Gene Expression	0.0214235	6861
ENSG00000127903	ZNF835	Gene Expression	0.0214235	6861
ENSG00000198185	ZNF334	Gene Expression	0.0214235	6861
ENSG00000145063	AC062028.1	Gene Expression	0.0214204	6860
ENSG00000130584	ZBTB46	Gene Expression	0.0214204	6860
ENSG00000123411	IKZF4	Gene Expression	0.0214079	6856
ENSG00000141198	TOM1L1	Gene Expression	0.0213891	6850
ENSG00000164818	DNAAF5	Gene Expression	0.0213735	6845
ENSG00000095397	WHRN	Gene Expression	0.0213735	6845
ENSG00000162849	KIF26B	Gene Expression	0.0213673	6843
ENSG00000151304	SRFBP1	Gene Expression	0.021361	6841
ENSG00000237491	LINC01409	Gene Expression	0.0213517	6838
ENSG00000159714	ZDHHC1	Gene Expression	0.0213517	6838
ENSG00000109323	MANBA	Gene Expression	0.0213485	6837
ENSG00000134461	ANKRD16	Gene Expression	0.0213485	6837
ENSG00000091127	PUS7	Gene Expression	0.0213361	6833
ENSG00000224578	HNRNPA1P48	Gene Expression	0.0213329	6832
ENSG00000100038	TOP3B	Gene Expression	0.0213329	6832
ENSG00000140471	LINS1	Gene Expression	0.0213111	6825
ENSG00000173950	XXYLT1	Gene Expression	0.021308	6824
ENSG00000170260	ZNF212	Gene Expression	0.0213017	6822
ENSG00000249437	NAIP	Gene Expression	0.0212986	6821
ENSG00000172965	MIR4435-2HG	Gene Expression	0.0212955	6820
ENSG00000066336	SPI1	Gene Expression	0.0212955	6820
ENSG00000149636	DSN1	Gene Expression	0.0212861	6817
ENSG00000176728	TTTY14	Gene Expression	0.0212861	6817
ENSG00000069702	TGFBR3	Gene Expression	0.0212642	6810
ENSG00000123268	ATF1	Gene Expression	0.021258	6808
ENSG00000134716	CYP2J2	Gene Expression	0.0212517	6806
ENSG00000166896	ATP23	Gene Expression	0.0212517	6806
ENSG00000121060	TRIM25	Gene Expression	0.0212486	6805
ENSG00000198874	TYW1	Gene Expression	0.0212424	6803
ENSG00000261786	AC006058.1	Gene Expression	0.0212361	6801
ENSG00000198945	L3MBTL3	Gene Expression	0.021233	6800
ENSG00000106479	ZNF862	Gene Expression	0.021233	6800
ENSG00000261188	Z95115.1	Gene Expression	0.0212299	6799
ENSG00000144736	SHQ1	Gene Expression	0.0212236	6797
ENSG00000197822	OCLN	Gene Expression	0.0212205	6796
ENSG00000139546	TARBP2	Gene Expression	0.0212174	6795
ENSG00000236333	TRHDE-AS1	Gene Expression	0.0212112	6793
ENSG00000133818	RRAS2	Gene Expression	0.021208	6792
ENSG00000105329	TGFB1	Gene Expression	0.0211893	6786
ENSG00000183090	FREM3	Gene Expression	0.0211706	6780
ENSG00000155621	C9orf85	Gene Expression	0.0211706	6780
ENSG00000283154	IQCJ-SCHIP1	Gene Expression	0.0211674	6779
ENSG00000154814	OXNAD1	Gene Expression	0.0211612	6777
ENSG00000103037	SETD6	Gene Expression	0.0211612	6777
ENSG00000148429	USP6NL	Gene Expression	0.0211581	6776
ENSG00000250686	KHDRBS2-OT	Gene Expression	0.0211456	6772
ENSG00000165138	ANKS6	Gene Expression	0.0211425	6771
ENSG00000173653	RCE1	Gene Expression	0.0211425	6771
ENSG00000127252	PLAAT1	Gene Expression	0.0211393	6770
ENSG00000103460	TOX3	Gene Expression	0.0211393	6770
ENSG00000276529	AP001505.1	Gene Expression	0.0211362	6769
ENSG00000261195	AC027130.1	Gene Expression	0.02113	6767
ENSG00000163918	RFC4	Gene Expression	0.0211268	6766
ENSG00000214140	PRCD	Gene Expression	0.0211268	6766
ENSG00000184677	ZBTB40	Gene Expression	0.0211237	6765
ENSG00000186952	TMEM232	Gene Expression	0.0211237	6765
ENSG00000020181	ADGRA2	Gene Expression	0.0210956	6756
ENSG00000159403	C1R	Gene Expression	0.0210863	6753
ENSG00000232442	MHENCR	Gene Expression	0.0210863	6753
ENSG00000169188	APEX2	Gene Expression	0.0210863	6753
ENSG00000254093	PINX1	Gene Expression	0.02108	6751
ENSG00000143458	GABPB2	Gene Expression	0.0210769	6750
ENSG00000166341	DCHS1	Gene Expression	0.0210706	6748
ENSG00000149972	CNTN5	Gene Expression	0.0210675	6747
ENSG00000083814	ZNF671	Gene Expression	0.0210644	6746
ENSG00000214063	TSPAN4	Gene Expression	0.0210613	6745
ENSG00000060138	YBX3	Gene Expression	0.0210613	6745
ENSG00000100433	KCNK10	Gene Expression	0.021055	6743
ENSG00000147804	SLC39A4	Gene Expression	0.0210332	6736
ENSG00000135338	LCA5	Gene Expression	0.0210269	6734
ENSG00000070778	PTPN21	Gene Expression	0.0210238	6733
ENSG00000119147	ECRG4	Gene Expression	0.0210176	6731
ENSG00000134285	FKBP11	Gene Expression	0.0210144	6730
ENSG00000140987	ZSCAN32	Gene Expression	0.0210082	6728
ENSG00000284024	HSPA14	Gene Expression	0.0209957	6724
ENSG00000008311	AASS	Gene Expression	0.0209926	6723
ENSG00000171469	ZNF561	Gene Expression	0.0209863	6721
ENSG00000101493	ZNF516	Gene Expression	0.0209801	6719
ENSG00000101958	GLRA2	Gene Expression	0.020977	6718
ENSG00000119403	PHF19	Gene Expression	0.0209738	6717
ENSG00000196505	GDAP2	Gene Expression	0.0209707	6716
ENSG00000167785	ZNF558	Gene Expression	0.0209582	6712
ENSG00000049239	H6PD	Gene Expression	0.0209551	6711
ENSG00000186376	ZNF75D	Gene Expression	0.0209426	6707
ENSG00000129226	CD68	Gene Expression	0.0209333	6704
ENSG00000196705	ZNF431	Gene Expression	0.0209333	6704
ENSG00000165392	WRN	Gene Expression	0.020927	6702
ENSG00000110583	NAA40	Gene Expression	0.020927	6702
ENSG00000143748	NVL	Gene Expression	0.0209239	6701
ENSG00000149305	HTR3B	Gene Expression	0.0209145	6698
ENSG00000167264	DUS2	Gene Expression	0.0209114	6697
ENSG00000204099	NEU4	Gene Expression	0.0209052	6695
ENSG00000138449	SLC40A1	Gene Expression	0.0208989	6693
ENSG00000213719	CLIC1	Gene Expression	0.0208895	6690
ENSG00000162804	SNED1	Gene Expression	0.0208864	6689
ENSG00000164338	UTP15	Gene Expression	0.0208833	6688
ENSG00000155974	GRIP1	Gene Expression	0.0208833	6688
ENSG00000181638	ZFP41	Gene Expression	0.0208739	6685
ENSG00000270055	AC127502.2	Gene Expression	0.0208739	6685
ENSG00000241058	NSUN6	Gene Expression	0.0208552	6679
ENSG00000174804	FZD4	Gene Expression	0.0208552	6679
ENSG00000186792	HYAL3	Gene Expression	0.0208489	6677
ENSG00000104936	DMPK	Gene Expression	0.0208302	6671
ENSG00000248441	LINC01197	Gene Expression	0.0208271	6670
ENSG00000248508	SRP14-AS1	Gene Expression	0.020824	6669
ENSG00000171016	PYGO1	Gene Expression	0.020824	6669
ENSG00000158296	SLC13A3	Gene Expression	0.0208208	6668
ENSG00000234899	SOX9-AS1	Gene Expression	0.0208115	6665
ENSG00000075420	FNDC3B	Gene Expression	0.0208052	6663
ENSG00000214338	SOGA3	Gene Expression	0.020799	6661
ENSG00000182963	GJC1	Gene Expression	0.0207959	6660
ENSG00000100376	FAM118A	Gene Expression	0.0207927	6659
ENSG00000187838	PLSCR3	Gene Expression	0.0207615	6649
ENSG00000100092	SH3BP1	Gene Expression	0.020749	6645
ENSG00000111203	ITFG2	Gene Expression	0.0207397	6642
ENSG00000215067	ALOX12-AS1	Gene Expression	0.0207178	6635
ENSG00000185250	PPIL6	Gene Expression	0.0207147	6634
ENSG00000112378	PERP	Gene Expression	0.0207147	6634
ENSG00000027001	MIPEP	Gene Expression	0.0207053	6631
ENSG00000145423	SFRP2	Gene Expression	0.0206741	6621
ENSG00000198087	CD2AP	Gene Expression	0.020671	6620
ENSG00000125740	FOSB	Gene Expression	0.0206678	6619
ENSG00000129696	TTI2	Gene Expression	0.0206647	6618
ENSG00000131848	ZSCAN5A	Gene Expression	0.0206554	6615
ENSG00000176593	AC008969.1	Gene Expression	0.0206491	6613
ENSG00000030110	BAK1	Gene Expression	0.0206116	6601
ENSG00000096968	JAK2	Gene Expression	0.0206085	6600
ENSG00000163132	MSX1	Gene Expression	0.0205991	6597
ENSG00000112333	NR2E1	Gene Expression	0.0205991	6597
ENSG00000225828	FAM229A	Gene Expression	0.0205929	6595
ENSG00000204257	HLA-DMA	Gene Expression	0.0205898	6594
ENSG00000143367	TUFT1	Gene Expression	0.0205773	6590
ENSG00000105939	ZC3HAV1	Gene Expression	0.0205773	6590
ENSG00000148832	PAOX	Gene Expression	0.0205742	6589
ENSG00000116774	OLFML3	Gene Expression	0.0205679	6587
ENSG00000114738	MAPKAPK3	Gene Expression	0.0205586	6584
ENSG00000213199	ASIC3	Gene Expression	0.0205586	6584
ENSG00000197128	ZNF772	Gene Expression	0.0205586	6584
ENSG00000156049	GNA14	Gene Expression	0.0205429	6579
ENSG00000188766	SPRED3	Gene Expression	0.0205398	6578
ENSG00000271824	SMIM32	Gene Expression	0.0205336	6576
ENSG00000186814	ZSCAN30	Gene Expression	0.020518	6571
ENSG00000185947	ZNF267	Gene Expression	0.0204961	6564
ENSG00000172687	ZNF738	Gene Expression	0.0204961	6564
ENSG00000072818	ACAP1	Gene Expression	0.020493	6563
ENSG00000076650	GPATCH1	Gene Expression	0.0204867	6561
ENSG00000286125	AC006115.2	Gene Expression	0.0204836	6560
ENSG00000145832	SLC25A48	Gene Expression	0.0204805	6559
ENSG00000176435	CLEC14A	Gene Expression	0.0204774	6558
ENSG00000140876	NUDT7	Gene Expression	0.0204774	6558
ENSG00000163312	HELQ	Gene Expression	0.0204711	6556
ENSG00000131115	ZNF227	Gene Expression	0.0204711	6556
ENSG00000109680	TBC1D19	Gene Expression	0.0204586	6552
ENSG00000103343	ZNF174	Gene Expression	0.0204586	6552
ENSG00000223960	CHROMR	Gene Expression	0.0204493	6549
ENSG00000163702	IL17RC	Gene Expression	0.0204493	6549
ENSG00000185885	IFITM1	Gene Expression	0.0204493	6549
ENSG00000164056	SPRY1	Gene Expression	0.0204461	6548
ENSG00000130368	MAS1	Gene Expression	0.0204461	6548
ENSG00000169683	LRRC45	Gene Expression	0.0204399	6546
ENSG00000160190	SLC37A1	Gene Expression	0.0204368	6545
ENSG00000172613	RAD9A	Gene Expression	0.0204337	6544
ENSG00000174599	TRAM1L1	Gene Expression	0.0204305	6543
ENSG00000198951	NAGA	Gene Expression	0.020418	6539
ENSG00000166788	SAAL1	Gene Expression	0.0204087	6536
ENSG00000083838	ZNF446	Gene Expression	0.0204024	6534
ENSG00000100526	CDKN3	Gene Expression	0.0203962	6532
ENSG00000134871	COL4A2	Gene Expression	0.0203774	6526
ENSG00000214376	VSTM5	Gene Expression	0.020365	6522
ENSG00000120278	PLEKHG1	Gene Expression	0.0203618	6521
ENSG00000163131	CTSS	Gene Expression	0.0203306	6511
ENSG00000117707	PROX1	Gene Expression	0.0203244	6509
ENSG00000156219	ART3	Gene Expression	0.0203056	6503
ENSG00000117151	CTBS	Gene Expression	0.0203025	6502
ENSG00000258702	AL137786.1	Gene Expression	0.0202931	6499
ENSG00000101203	COL20A1	Gene Expression	0.0202931	6499
ENSG00000247317	LY6E-DT	Gene Expression	0.0202775	6494
ENSG00000159259	CHAF1B	Gene Expression	0.0202557	6487
ENSG00000153574	RPIA	Gene Expression	0.0202494	6485
ENSG00000184371	CSF1	Gene Expression	0.0202213	6476
ENSG00000141084	RANBP10	Gene Expression	0.0202151	6474
ENSG00000270059	AC121493.1	Gene Expression	0.0202088	6472
ENSG00000137760	ALKBH8	Gene Expression	0.0202088	6472
ENSG00000157184	CPT2	Gene Expression	0.0202057	6471
ENSG00000166394	CYB5R2	Gene Expression	0.0201901	6466
ENSG00000174652	ZNF266	Gene Expression	0.0201839	6464
ENSG00000165966	PDZRN4	Gene Expression	0.0201807	6463
ENSG00000156521	TYSND1	Gene Expression	0.0201682	6459
ENSG00000135862	LAMC1	Gene Expression	0.0201589	6456
ENSG00000168918	INPP5D	Gene Expression	0.0201589	6456
ENSG00000178685	PARP10	Gene Expression	0.0201589	6456
ENSG00000121417	ZNF211	Gene Expression	0.0201589	6456
ENSG00000132196	HSD17B7	Gene Expression	0.0201526	6454
ENSG00000124067	SLC12A4	Gene Expression	0.0201308	6447
ENSG00000165118	C9orf64	Gene Expression	0.0201276	6446
ENSG00000135951	TSGA10	Gene Expression	0.0201214	6444
ENSG00000174206	C12orf66	Gene Expression	0.0201214	6444
ENSG00000235711	ANKRD34C	Gene Expression	0.0201152	6442
ENSG00000234171	RNASEH1-AS1	Gene Expression	0.0201027	6438
ENSG00000025708	TYMP	Gene Expression	0.0201027	6438
ENSG00000239704	CDRT4	Gene Expression	0.0200964	6436
ENSG00000225206	MIR137HG	Gene Expression	0.0200902	6434
ENSG00000128045	RASL11B	Gene Expression	0.0200714	6428
ENSG00000271270	TMCC1-AS1	Gene Expression	0.0200652	6426
ENSG00000105974	CAV1	Gene Expression	0.0200652	6426
ENSG00000247271	ZBED5-AS1	Gene Expression	0.020059	6424
ENSG00000120833	SOCS2	Gene Expression	0.020059	6424
ENSG00000103248	MTHFSD	Gene Expression	0.0200465	6420
ENSG00000044446	PHKA2	Gene Expression	0.0200433	6419
ENSG00000083812	ZNF324	Gene Expression	0.020034	6416
ENSG00000106327	TFR2	Gene Expression	0.0200184	6411
ENSG00000135272	MDFIC	Gene Expression	0.0200059	6407
ENSG00000071564	TCF3	Gene Expression	0.0199934	6403
ENSG00000095970	TREM2	Gene Expression	0.0199778	6398
ENSG00000132661	NXT1	Gene Expression	0.0199653	6394
ENSG00000151023	ENKUR	Gene Expression	0.0199622	6393
ENSG00000123146	ADGRE5	Gene Expression	0.0199622	6393
ENSG00000156983	BRPF1	Gene Expression	0.0199528	6390
ENSG00000235706	DICER1-AS1	Gene Expression	0.0199497	6389
ENSG00000137968	SLC44A5	Gene Expression	0.0199434	6387
ENSG00000005059	MCUB	Gene Expression	0.0199153	6378
ENSG00000116678	LEPR	Gene Expression	0.0199122	6377
ENSG00000111445	RFC5	Gene Expression	0.0199091	6376
ENSG00000132122	SPATA6	Gene Expression	0.0198935	6371
ENSG00000237036	ZEB1-AS1	Gene Expression	0.0198903	6370
ENSG00000144445	KANSL1L	Gene Expression	0.019881	6367
ENSG00000077514	POLD3	Gene Expression	0.0198716	6364
ENSG00000185730	ZNF696	Gene Expression	0.0198497	6357
ENSG00000240065	PSMB9	Gene Expression	0.0198404	6354
ENSG00000185261	KIAA0825	Gene Expression	0.0198341	6352
ENSG00000154040	CABYR	Gene Expression	0.0198341	6352
ENSG00000116127	ALMS1	Gene Expression	0.019831	6351
ENSG00000080608	PUM3	Gene Expression	0.0198279	6350
ENSG00000046647	GEMIN8	Gene Expression	0.0198279	6350
ENSG00000163002	NUP35	Gene Expression	0.019806	6343
ENSG00000160392	C19orf47	Gene Expression	0.019806	6343
ENSG00000156097	GPR61	Gene Expression	0.0197842	6336
ENSG00000167536	DHRS13	Gene Expression	0.0197592	6328
ENSG00000224165	DNAJC27-AS1	Gene Expression	0.0197561	6327
ENSG00000232931	LINC00342	Gene Expression	0.0197561	6327
ENSG00000154864	PIEZO2	Gene Expression	0.0197561	6327
ENSG00000168477	TNXB	Gene Expression	0.0197529	6326
ENSG00000167302	TEPSIN	Gene Expression	0.0197529	6326
ENSG00000184903	IMMP2L	Gene Expression	0.0197405	6322
ENSG00000227124	ZNF717	Gene Expression	0.0197373	6321
ENSG00000122386	ZNF205	Gene Expression	0.0197311	6319
ENSG00000006025	OSBPL7	Gene Expression	0.0197311	6319
ENSG00000130695	CEP85	Gene Expression	0.0197092	6312
ENSG00000185215	TNFAIP2	Gene Expression	0.0197092	6312
ENSG00000261098	AP000766.1	Gene Expression	0.0197061	6311
ENSG00000087995	METTL2A	Gene Expression	0.0196749	6301
ENSG00000145414	NAF1	Gene Expression	0.0196718	6300
ENSG00000147202	DIAPH2	Gene Expression	0.0196686	6299
ENSG00000166979	EVA1C	Gene Expression	0.0196655	6298
ENSG00000272420	AL513477.2	Gene Expression	0.019653	6294
ENSG00000165282	PIGO	Gene Expression	0.019653	6294
ENSG00000161956	SENP3	Gene Expression	0.019653	6294
ENSG00000233175	AC008105.1	Gene Expression	0.019653	6294
ENSG00000264589	MAPT-AS1	Gene Expression	0.0196437	6291
ENSG00000104450	SPAG1	Gene Expression	0.019628	6286
ENSG00000261594	TPBGL	Gene Expression	0.0196156	6282
ENSG00000140950	MEAK7	Gene Expression	0.0196124	6281
ENSG00000227082	LINC02798	Gene Expression	0.0196031	6278
ENSG00000102393	GLA	Gene Expression	0.0196031	6278
ENSG00000158865	SLC5A11	Gene Expression	0.0195999	6277
ENSG00000136141	LRCH1	Gene Expression	0.0195968	6276
ENSG00000167555	ZNF528	Gene Expression	0.0195906	6274
ENSG00000184465	WDR27	Gene Expression	0.0195812	6271
ENSG00000004864	SLC25A13	Gene Expression	0.0195781	6270
ENSG00000170836	PPM1D	Gene Expression	0.0195781	6270
ENSG00000172159	FRMD3	Gene Expression	0.0195625	6265
ENSG00000169136	ATF5	Gene Expression	0.0195531	6262
ENSG00000157240	FZD1	Gene Expression	0.0195188	6251
ENSG00000119508	NR4A3	Gene Expression	0.0195156	6250
ENSG00000181004	BBS12	Gene Expression	0.0195094	6248
ENSG00000135828	RNASEL	Gene Expression	0.0195031	6246
ENSG00000278768	BACE1-AS	Gene Expression	0.0195	6245
ENSG00000088298	EDEM2	Gene Expression	0.0194969	6244
ENSG00000181523	SGSH	Gene Expression	0.0194938	6243
ENSG00000025434	NR1H3	Gene Expression	0.0194907	6242
ENSG00000144476	ACKR3	Gene Expression	0.0194844	6240
ENSG00000111641	NOP2	Gene Expression	0.019475	6237
ENSG00000170624	SGCD	Gene Expression	0.0194719	6236
ENSG00000179399	GPC5	Gene Expression	0.0194657	6234
ENSG00000125630	POLR1B	Gene Expression	0.0194438	6227
ENSG00000241404	EGFL8	Gene Expression	0.0194345	6224
ENSG00000107882	SUFU	Gene Expression	0.0194313	6223
ENSG00000285447	ZNF883	Gene Expression	0.0194282	6222
ENSG00000129219	PLD2	Gene Expression	0.0194251	6221
ENSG00000135074	ADAM19	Gene Expression	0.019422	6220
ENSG00000132436	FIGNL1	Gene Expression	0.019422	6220
ENSG00000182173	TSEN54	Gene Expression	0.019422	6220
ENSG00000166435	XRRA1	Gene Expression	0.0194126	6217
ENSG00000277494	GPIHBP1	Gene Expression	0.0194001	6213
ENSG00000047578	KIAA0556	Gene Expression	0.0193689	6203
ENSG00000068079	IFI35	Gene Expression	0.0193689	6203
ENSG00000187244	BCAM	Gene Expression	0.0193595	6200
ENSG00000121933	TMIGD3	Gene Expression	0.0193564	6199
ENSG00000248469	AC139491.1	Gene Expression	0.0193564	6199
ENSG00000172943	PHF8	Gene Expression	0.0193564	6199
ENSG00000183960	KCNH8	Gene Expression	0.019347	6196
ENSG00000177425	PAWR	Gene Expression	0.0193439	6195
ENSG00000138400	MDH1B	Gene Expression	0.0193283	6190
ENSG00000111801	BTN3A3	Gene Expression	0.0193283	6190
ENSG00000159248	GJD2	Gene Expression	0.0193189	6187
ENSG00000124641	MED20	Gene Expression	0.0193096	6184
ENSG00000272841	AL139393.3	Gene Expression	0.0192971	6180
ENSG00000186648	CARMIL3	Gene Expression	0.0192971	6180
ENSG00000087008	ACOX3	Gene Expression	0.0192877	6177
ENSG00000182325	FBXL6	Gene Expression	0.0192846	6176
ENSG00000104129	DNAJC17	Gene Expression	0.0192814	6175
ENSG00000282393	AC016588.2	Gene Expression	0.0192783	6174
ENSG00000258366	RTEL1	Gene Expression	0.0192783	6174
ENSG00000141485	SLC13A5	Gene Expression	0.0192752	6173
ENSG00000100441	KHNYN	Gene Expression	0.0192721	6172
ENSG00000182685	BRICD5	Gene Expression	0.0192721	6172
ENSG00000021355	SERPINB1	Gene Expression	0.019269	6171
ENSG00000121904	CSMD2	Gene Expression	0.0192658	6170
ENSG00000163040	CCDC74A	Gene Expression	0.0192627	6169
ENSG00000221990	EXOC3-AS1	Gene Expression	0.0192565	6167
ENSG00000145996	CDKAL1	Gene Expression	0.0192533	6166
ENSG00000188039	NWD1	Gene Expression	0.0192502	6165
ENSG00000072121	ZFYVE26	Gene Expression	0.019244	6163
ENSG00000180233	ZNRF2	Gene Expression	0.0192346	6160
ENSG00000229043	AC091729.3	Gene Expression	0.0192315	6159
ENSG00000125657	TNFSF9	Gene Expression	0.0192221	6156
ENSG00000139946	PELI2	Gene Expression	0.0192065	6151
ENSG00000278195	SSTR3	Gene Expression	0.0192003	6149
ENSG00000180917	CMTR2	Gene Expression	0.019194	6147
ENSG00000153721	CNKSR3	Gene Expression	0.0191909	6146
ENSG00000183281	PLGLB1	Gene Expression	0.0191753	6141
ENSG00000174721	FGFBP3	Gene Expression	0.0191659	6138
ENSG00000268496	AC245884.9	Gene Expression	0.0191597	6136
ENSG00000085491	SLC25A24	Gene Expression	0.0191534	6134
ENSG00000165185	KIAA1958	Gene Expression	0.0191378	6129
ENSG00000123329	ARHGAP9	Gene Expression	0.0191378	6129
ENSG00000137656	BUD13	Gene Expression	0.0191253	6125
ENSG00000162493	PDPN	Gene Expression	0.0191191	6123
ENSG00000108932	SLC16A6	Gene Expression	0.0191066	6119
ENSG00000286288	AL109809.5	Gene Expression	0.0191035	6118
ENSG00000104312	RIPK2	Gene Expression	0.0191003	6117
ENSG00000173480	ZNF417	Gene Expression	0.0191003	6117
ENSG00000205791	LOH12CR2	Gene Expression	0.0190972	6116
ENSG00000167695	TLCD3A	Gene Expression	0.019091	6114
ENSG00000172830	SSH3	Gene Expression	0.0190879	6113
ENSG00000158201	ABHD3	Gene Expression	0.0190879	6113
ENSG00000180592	SKIDA1	Gene Expression	0.0190691	6107
ENSG00000118420	UBE3D	Gene Expression	0.0190598	6104
ENSG00000187961	KLHL17	Gene Expression	0.0190504	6101
ENSG00000069943	PIGB	Gene Expression	0.0190473	6100
ENSG00000115970	THADA	Gene Expression	0.0190348	6096
ENSG00000168778	TCTN2	Gene Expression	0.0190254	6093
ENSG00000225968	ELFN1	Gene Expression	0.0190192	6091
ENSG00000204947	ZNF425	Gene Expression	0.0190192	6091
ENSG00000142583	SLC2A5	Gene Expression	0.0190129	6089
ENSG00000262165	AC233723.1	Gene Expression	0.0190004	6085
ENSG00000265313	LINC01476	Gene Expression	0.0189942	6083
ENSG00000075651	PLD1	Gene Expression	0.0189817	6079
ENSG00000143630	HCN3	Gene Expression	0.0189692	6075
ENSG00000167566	NCKAP5L	Gene Expression	0.0189692	6075
ENSG00000285756	BX890604.2	Gene Expression	0.0189661	6074
ENSG00000130544	ZNF557	Gene Expression	0.0189442	6067
ENSG00000165879	FRAT1	Gene Expression	0.0189255	6061
ENSG00000185670	ZBTB3	Gene Expression	0.0189224	6060
ENSG00000288380	CRIPAK	Gene Expression	0.018913	6057
ENSG00000023608	SNAPC1	Gene Expression	0.0189036	6054
ENSG00000164291	ARSK	Gene Expression	0.0189005	6053
ENSG00000197256	KANK2	Gene Expression	0.0189005	6053
ENSG00000117425	PTCH2	Gene Expression	0.0188786	6046
ENSG00000123810	B9D2	Gene Expression	0.0188786	6046
ENSG00000179902	C1orf194	Gene Expression	0.0188599	6040
ENSG00000146909	NOM1	Gene Expression	0.0188568	6039
ENSG00000277283	AC004812.2	Gene Expression	0.0188537	6038
ENSG00000050405	LIMA1	Gene Expression	0.0188412	6034
ENSG00000089250	NOS1	Gene Expression	0.0188412	6034
ENSG00000162600	OMA1	Gene Expression	0.0188318	6031
ENSG00000260418	AL023284.4	Gene Expression	0.0188287	6030
ENSG00000171659	GPR34	Gene Expression	0.0188193	6027
ENSG00000187098	MITF	Gene Expression	0.0188068	6023
ENSG00000091137	SLC26A4	Gene Expression	0.0188037	6022
ENSG00000188981	MSANTD1	Gene Expression	0.018785	6016
ENSG00000130147	SH3BP4	Gene Expression	0.0187787	6014
ENSG00000237172	B3GNT9	Gene Expression	0.0187725	6012
ENSG00000184162	NR2C2AP	Gene Expression	0.0187694	6011
ENSG00000115687	PASK	Gene Expression	0.0187569	6007
ENSG00000135205	CCDC146	Gene Expression	0.0187475	6004
ENSG00000287104	AC097382.3	Gene Expression	0.0187381	6001
ENSG00000106948	AKNA	Gene Expression	0.0187381	6001
ENSG00000141756	FKBP10	Gene Expression	0.0187256	5997
ENSG00000077420	APBB1IP	Gene Expression	0.0187163	5994
ENSG00000226091	LINC00937	Gene Expression	0.0187163	5994
ENSG00000168672	LRATD2	Gene Expression	0.0187038	5990
ENSG00000260708	AL118516.1	Gene Expression	0.0187038	5990
ENSG00000271474	AC106881.1	Gene Expression	0.0187007	5989
ENSG00000137831	UACA	Gene Expression	0.0186944	5987
ENSG00000272619	AC093673.2	Gene Expression	0.0186851	5984
ENSG00000182968	SOX1	Gene Expression	0.0186851	5984
ENSG00000070540	WIPI1	Gene Expression	0.0186819	5983
ENSG00000121858	TNFSF10	Gene Expression	0.0186788	5982
ENSG00000138185	ENTPD1	Gene Expression	0.0186757	5981
ENSG00000108423	TUBD1	Gene Expression	0.0186694	5979
ENSG00000183137	CEP57L1	Gene Expression	0.0186601	5976
ENSG00000111799	COL12A1	Gene Expression	0.0186351	5968
ENSG00000178700	DHFR2	Gene Expression	0.0186195	5963
ENSG00000272686	AC006333.2	Gene Expression	0.0186195	5963
ENSG00000183654	2024-03-11	Gene Expression	0.018607	5959
ENSG00000196214	ZNF766	Gene Expression	0.018607	5959
ENSG00000236682	MAP3K2-DT	Gene Expression	0.0185945	5955
ENSG00000189114	BLOC1S3	Gene Expression	0.0185945	5955
ENSG00000084093	REST	Gene Expression	0.0185914	5954
ENSG00000145681	HAPLN1	Gene Expression	0.0185789	5950
ENSG00000173193	PARP14	Gene Expression	0.0185758	5949
ENSG00000039560	RAI14	Gene Expression	0.0185445	5939
ENSG00000164953	TMEM67	Gene Expression	0.0185445	5939
ENSG00000168887	C2orf68	Gene Expression	0.0185352	5936
ENSG00000182511	FES	Gene Expression	0.0185352	5936
ENSG00000155719	OTOA	Gene Expression	0.0185258	5933
ENSG00000118298	CA14	Gene Expression	0.0185227	5932
ENSG00000130590	SAMD10	Gene Expression	0.0185227	5932
ENSG00000125753	VASP	Gene Expression	0.0185164	5930
ENSG00000088035	ALG6	Gene Expression	0.0185102	5928
ENSG00000136859	ANGPTL2	Gene Expression	0.0185102	5928
ENSG00000132950	ZMYM5	Gene Expression	0.0185071	5927
ENSG00000256982	AC135782.1	Gene Expression	0.0185008	5925
ENSG00000161558	TMEM143	Gene Expression	0.0184883	5921
ENSG00000244055	AC007566.1	Gene Expression	0.0184852	5920
ENSG00000240240	BX664727.3	Gene Expression	0.0184821	5919
ENSG00000101187	SLCO4A1	Gene Expression	0.0184758	5917
ENSG00000106648	GALNTL5	Gene Expression	0.0184602	5912
ENSG00000234616	JRK	Gene Expression	0.0184602	5912
ENSG00000238045	AC009133.1	Gene Expression	0.0184477	5908
ENSG00000177640	CASC2	Gene Expression	0.0184446	5907
ENSG00000132965	ALOX5AP	Gene Expression	0.0184415	5906
ENSG00000151632	AKR1C2	Gene Expression	0.0184321	5903
ENSG00000261340	LINC01616	Gene Expression	0.018429	5902
ENSG00000204131	NHSL2	Gene Expression	0.0184196	5899
ENSG00000170571	EMB	Gene Expression	0.0184103	5896
ENSG00000255794	RMST	Gene Expression	0.0184071	5895
ENSG00000031691	CENPQ	Gene Expression	0.018404	5894
ENSG00000165996	HACD1	Gene Expression	0.0183853	5888
ENSG00000133119	RFC3	Gene Expression	0.0183853	5888
ENSG00000279170	TSTD3	Gene Expression	0.0183447	5875
ENSG00000135740	SLC9A5	Gene Expression	0.0183447	5875
ENSG00000176476	SGF29	Gene Expression	0.0183322	5871
ENSG00000272479	AC010857.1	Gene Expression	0.0183104	5864
ENSG00000089060	SLC8B1	Gene Expression	0.0182979	5860
ENSG00000156313	RPGR	Gene Expression	0.0182979	5860
ENSG00000132530	XAF1	Gene Expression	0.0182916	5858
ENSG00000270112	AC090241.2	Gene Expression	0.0182916	5858
ENSG00000092036	HAUS4	Gene Expression	0.0182885	5857
ENSG00000285219	HULC	Gene Expression	0.0182791	5854
ENSG00000163879	DNALI1	Gene Expression	0.018276	5853
ENSG00000102290	PCDH11X	Gene Expression	0.018276	5853
ENSG00000214652	ZNF727	Gene Expression	0.0182635	5849
ENSG00000179476	C14orf28	Gene Expression	0.0182541	5846
ENSG00000011638	TMEM159	Gene Expression	0.018251	5845
ENSG00000144426	NBEAL1	Gene Expression	0.0182479	5844
ENSG00000149016	TUT1	Gene Expression	0.0182479	5844
ENSG00000140455	USP3	Gene Expression	0.0182448	5843
ENSG00000100439	ABHD4	Gene Expression	0.0182323	5839
ENSG00000007174	DNAH9	Gene Expression	0.0182167	5834
ENSG00000117385	P3H1	Gene Expression	0.0182073	5831
ENSG00000269313	MAGIX	Gene Expression	0.0182042	5830
ENSG00000171502	COL24A1	Gene Expression	0.0181979	5828
ENSG00000169299	PGM2	Gene Expression	0.0181823	5823
ENSG00000178015	GPR150	Gene Expression	0.018173	5820
ENSG00000196150	ZNF250	Gene Expression	0.018173	5820
ENSG00000137033	IL33	Gene Expression	0.018173	5820
ENSG00000101773	RBBP8	Gene Expression	0.0181667	5818
ENSG00000165449	SLC16A9	Gene Expression	0.0181636	5817
ENSG00000213186	TRIM59	Gene Expression	0.0181417	5810
ENSG00000116525	TRIM62	Gene Expression	0.0181386	5809
ENSG00000183647	ZNF530	Gene Expression	0.0181355	5808
ENSG00000156374	PCGF6	Gene Expression	0.0181324	5807
ENSG00000153822	KCNJ16	Gene Expression	0.0181292	5806
ENSG00000233223	AC016876.1	Gene Expression	0.0181261	5805
ENSG00000198182	ZNF607	Gene Expression	0.018123	5804
ENSG00000082196	C1QTNF3	Gene Expression	0.0181199	5803
ENSG00000164309	CMYA5	Gene Expression	0.0181199	5803
ENSG00000122986	HVCN1	Gene Expression	0.0181199	5803
ENSG00000221886	ZBED8	Gene Expression	0.0180793	5790
ENSG00000163482	STK36	Gene Expression	0.0180762	5789
ENSG00000076555	ACACB	Gene Expression	0.018073	5788
ENSG00000183401	CCDC159	Gene Expression	0.0180699	5787
ENSG00000272505	AC104964.4	Gene Expression	0.0180668	5786
ENSG00000197019	SERTAD1	Gene Expression	0.0180574	5783
ENSG00000185532	PRKG1	Gene Expression	0.0180543	5782
ENSG00000157483	MYO1E	Gene Expression	0.0180543	5782
ENSG00000047634	SCML1	Gene Expression	0.0180543	5782
ENSG00000162873	KLHDC8A	Gene Expression	0.0180512	5781
ENSG00000171763	SPATA5L1	Gene Expression	0.0180512	5781
ENSG00000154124	OTULIN	Gene Expression	0.0180387	5777
ENSG00000105483	CARD8	Gene Expression	0.0180356	5776
ENSG00000144468	RHBDD1	Gene Expression	0.0180293	5774
ENSG00000256222	MTRNR2L3	Gene Expression	0.0180293	5774
ENSG00000162543	UBXN10	Gene Expression	0.0180231	5772
ENSG00000167693	NXN	Gene Expression	0.0180231	5772
ENSG00000167216	KATNAL2	Gene Expression	0.0180231	5772
ENSG00000140025	EFCAB11	Gene Expression	0.01802	5771
ENSG00000128591	FLNC	Gene Expression	0.0180168	5770
ENSG00000056736	IL17RB	Gene Expression	0.0180106	5768
ENSG00000188517	COL25A1	Gene Expression	0.0180106	5768
ENSG00000206530	CFAP44	Gene Expression	0.0180075	5767
ENSG00000169871	TRIM56	Gene Expression	0.0179981	5764
ENSG00000267254	ZNF790-AS1	Gene Expression	0.017995	5763
ENSG00000104299	INTS9	Gene Expression	0.0179794	5758
ENSG00000233396	LINC01719	Gene Expression	0.0179762	5757
ENSG00000116771	AGMAT	Gene Expression	0.0179606	5752
ENSG00000166436	TRIM66	Gene Expression	0.0179606	5752
ENSG00000132510	KDM6B	Gene Expression	0.0179606	5752
ENSG00000050767	COL23A1	Gene Expression	0.0179481	5748
ENSG00000165029	ABCA1	Gene Expression	0.0179419	5746
ENSG00000187860	CCDC157	Gene Expression	0.0179419	5746
ENSG00000188092	GPR89B	Gene Expression	0.0179325	5743
ENSG00000165115	KIF27	Gene Expression	0.0179325	5743
ENSG00000162419	GMEB1	Gene Expression	0.0179075	5735
ENSG00000197372	ZNF675	Gene Expression	0.0179075	5735
ENSG00000163378	EOGT	Gene Expression	0.0179044	5734
ENSG00000136732	GYPC	Gene Expression	0.0178919	5730
ENSG00000271976	AC012467.2	Gene Expression	0.0178888	5729
ENSG00000198246	SLC29A3	Gene Expression	0.0178857	5728
ENSG00000185634	SHC4	Gene Expression	0.0178857	5728
ENSG00000255693	LINC02389	Gene Expression	0.0178794	5726
ENSG00000183048	SLC25A10	Gene Expression	0.0178701	5723
ENSG00000143674	MAP3K21	Gene Expression	0.0178638	5721
ENSG00000131634	TMEM204	Gene Expression	0.0178607	5720
ENSG00000104774	MAN2B1	Gene Expression	0.0178576	5719
ENSG00000089327	FXYD5	Gene Expression	0.0178357	5712
ENSG00000158458	NRG2	Gene Expression	0.0178326	5711
ENSG00000198169	ZNF251	Gene Expression	0.0178326	5711
ENSG00000145194	ECE2	Gene Expression	0.0178264	5709
ENSG00000184005	ST6GALNAC3	Gene Expression	0.0178232	5708
ENSG00000166704	ZNF606	Gene Expression	0.0178201	5707
ENSG00000084628	NKAIN1	Gene Expression	0.0178108	5704
ENSG00000076716	GPC4	Gene Expression	0.0178045	5702
ENSG00000114251	WNT5A	Gene Expression	0.0178014	5701
ENSG00000167524	RSKR	Gene Expression	0.0177983	5700
ENSG00000125820	NKX2-2	Gene Expression	0.017792	5698
ENSG00000117479	SLC19A2	Gene Expression	0.0177826	5695
ENSG00000170037	CNTROB	Gene Expression	0.0177826	5695
ENSG00000178386	ZNF223	Gene Expression	0.0177826	5695
ENSG00000178537	SLC25A20	Gene Expression	0.0177764	5693
ENSG00000138166	DUSP5	Gene Expression	0.0177702	5691
ENSG00000183010	PYCR1	Gene Expression	0.0177608	5688
ENSG00000234111	LINC02433	Gene Expression	0.0177264	5677
ENSG00000196172	ZNF681	Gene Expression	0.0177233	5676
ENSG00000103222	ABCC1	Gene Expression	0.0177202	5675
ENSG00000120800	UTP20	Gene Expression	0.0177171	5674
ENSG00000271913	AL035530.2	Gene Expression	0.0177077	5671
ENSG00000183208	GDPGP1	Gene Expression	0.0177077	5671
ENSG00000197375	SLC22A5	Gene Expression	0.0176952	5667
ENSG00000072736	NFATC3	Gene Expression	0.017689	5665
ENSG00000049167	ERCC8	Gene Expression	0.0176859	5664
ENSG00000134815	DHX34	Gene Expression	0.0176859	5664
ENSG00000001167	NFYA	Gene Expression	0.0176827	5663
ENSG00000147124	ZNF41	Gene Expression	0.0176796	5662
ENSG00000145736	GTF2H2	Gene Expression	0.0176484	5652
ENSG00000227906	SNAP25-AS1	Gene Expression	0.0176484	5652
ENSG00000254087	LYN	Gene Expression	0.017639	5649
ENSG00000204642	HLA-F	Gene Expression	0.0176296	5646
ENSG00000037897	METTL1	Gene Expression	0.0176296	5646
ENSG00000110060	PUS3	Gene Expression	0.0176234	5644
ENSG00000160325	CACFD1	Gene Expression	0.0176109	5640
ENSG00000188629	ZNF177	Gene Expression	0.0176109	5640
ENSG00000205730	ITPRIPL2	Gene Expression	0.0176078	5639
ENSG00000184731	FAM110C	Gene Expression	0.0176047	5638
ENSG00000182674	KCNB2	Gene Expression	0.0176047	5638
ENSG00000163520	FBLN2	Gene Expression	0.0176015	5637
ENSG00000042286	AIFM2	Gene Expression	0.0175953	5635
ENSG00000148498	PARD3	Gene Expression	0.0175922	5634
ENSG00000168795	ZBTB5	Gene Expression	0.0175891	5633
ENSG00000197937	ZNF347	Gene Expression	0.0175891	5633
ENSG00000286532	PARTICL	Gene Expression	0.0175828	5631
ENSG00000188312	CENPP	Gene Expression	0.0175766	5629
ENSG00000149483	TMEM138	Gene Expression	0.0175766	5629
ENSG00000105708	ZNF14	Gene Expression	0.0175703	5627
ENSG00000198075	SULT1C4	Gene Expression	0.0175672	5626
ENSG00000122435	TRMT13	Gene Expression	0.0175641	5625
ENSG00000189420	ZFP92	Gene Expression	0.0175578	5623
ENSG00000184160	ADRA2C	Gene Expression	0.0175547	5622
ENSG00000105699	LSR	Gene Expression	0.0175516	5621
ENSG00000137393	RNF144B	Gene Expression	0.0175391	5617
ENSG00000143842	SOX13	Gene Expression	0.0175328	5615
ENSG00000234336	JAZF1-AS1	Gene Expression	0.0175172	5610
ENSG00000214193	SH3D21	Gene Expression	0.0175016	5605
ENSG00000196535	MYO18A	Gene Expression	0.0174798	5598
ENSG00000166821	PEX11A	Gene Expression	0.0174735	5596
ENSG00000154655	L3MBTL4	Gene Expression	0.0174704	5595
ENSG00000115825	PRKD3	Gene Expression	0.0174517	5589
ENSG00000271533	Z83843.1	Gene Expression	0.0174485	5588
ENSG00000196935	SRGAP1	Gene Expression	0.0174361	5584
ENSG00000281991	TMEM265	Gene Expression	0.0174048	5574
ENSG00000260018	AC040169.1	Gene Expression	0.0174017	5573
ENSG00000102924	CBLN1	Gene Expression	0.0173923	5570
ENSG00000160055	TMEM234	Gene Expression	0.0173861	5568
ENSG00000112799	LY86	Gene Expression	0.0173798	5566
ENSG00000143554	SLC27A3	Gene Expression	0.0173767	5565
ENSG00000152422	XRCC4	Gene Expression	0.0173767	5565
ENSG00000213221	DNLZ	Gene Expression	0.0173705	5563
ENSG00000100601	ALKBH1	Gene Expression	0.0173642	5561
ENSG00000223812	AC073365.1	Gene Expression	0.0173549	5558
ENSG00000128694	OSGEPL1	Gene Expression	0.0173424	5554
ENSG00000104064	GABPB1	Gene Expression	0.0173424	5554
ENSG00000157379	DHRS1	Gene Expression	0.0173361	5552
ENSG00000100473	COCH	Gene Expression	0.017333	5551
ENSG00000139517	LNX2	Gene Expression	0.0173299	5550
ENSG00000103199	ZNF500	Gene Expression	0.0173268	5549
ENSG00000224223	VSTM2A-OT1	Gene Expression	0.0173205	5547
ENSG00000205078	SYCE1L	Gene Expression	0.0173174	5546
ENSG00000116874	WARS2	Gene Expression	0.0173112	5544
ENSG00000183807	FAM162B	Gene Expression	0.0172862	5536
ENSG00000213588	ZBTB9	Gene Expression	0.0172799	5534
ENSG00000259959	AC107068.1	Gene Expression	0.0172706	5531
ENSG00000162959	MEMO1	Gene Expression	0.0172674	5530
ENSG00000184828	ZBTB7C	Gene Expression	0.0172643	5529
ENSG00000174705	SH3PXD2B	Gene Expression	0.0172487	5524
ENSG00000118197	DDX59	Gene Expression	0.0172425	5522
ENSG00000135362	PRR5L	Gene Expression	0.01723	5518
ENSG00000187775	DNAH17	Gene Expression	0.01723	5518
ENSG00000173715	C11orf80	Gene Expression	0.0172206	5515
ENSG00000162976	SLC66A3	Gene Expression	0.0172175	5514
ENSG00000132773	TOE1	Gene Expression	0.0172112	5512
ENSG00000162994	CLHC1	Gene Expression	0.0172081	5511
ENSG00000140598	EFL1	Gene Expression	0.0171956	5507
ENSG00000070759	TESK2	Gene Expression	0.0171894	5505
ENSG00000113070	HBEGF	Gene Expression	0.0171863	5504
ENSG00000197928	ZNF677	Gene Expression	0.0171831	5503
ENSG00000284976	BX255925.3	Gene Expression	0.0171706	5499
ENSG00000008128	CDK11A	Gene Expression	0.0171644	5497
ENSG00000010539	ZNF200	Gene Expression	0.0171644	5497
ENSG00000204624	DISP3	Gene Expression	0.0171613	5496
ENSG00000184500	PROS1	Gene Expression	0.0171581	5495
ENSG00000204599	TRIM39	Gene Expression	0.0171581	5495
ENSG00000268043	NBPF12	Gene Expression	0.0171488	5492
ENSG00000197557	TTC30A	Gene Expression	0.0171394	5489
ENSG00000165617	DACT1	Gene Expression	0.0171394	5489
ENSG00000167384	ZNF180	Gene Expression	0.0171363	5488
ENSG00000239282	CASTOR1	Gene Expression	0.0171363	5488
ENSG00000117676	RPS6KA1	Gene Expression	0.0171238	5484
ENSG00000166192	SENP8	Gene Expression	0.0171207	5483
ENSG00000083093	PALB2	Gene Expression	0.0171207	5483
ENSG00000258655	ARHGAP5-AS1	Gene Expression	0.0171144	5481
ENSG00000176974	SHMT1	Gene Expression	0.0171144	5481
ENSG00000170537	TMC7	Gene Expression	0.0171113	5480
ENSG00000222011	FAM185A	Gene Expression	0.0171082	5479
ENSG00000188051	TMEM221	Gene Expression	0.0171051	5478
ENSG00000187049	TMEM216	Gene Expression	0.0170988	5476
ENSG00000267469	AC005944.1	Gene Expression	0.0170957	5475
ENSG00000154358	OBSCN	Gene Expression	0.0170895	5473
ENSG00000060558	GNA15	Gene Expression	0.0170895	5473
ENSG00000120868	APAF1	Gene Expression	0.0170676	5466
ENSG00000089820	ARHGAP4	Gene Expression	0.0170676	5466
ENSG00000235314	LINC00957	Gene Expression	0.0170645	5465
ENSG00000205560	CPT1B	Gene Expression	0.0170582	5463
ENSG00000112619	PRPH2	Gene Expression	0.0170551	5462
ENSG00000229891	LINC01315	Gene Expression	0.0170551	5462
ENSG00000135838	NPL	Gene Expression	0.0170489	5460
ENSG00000247626	MARS2	Gene Expression	0.0170489	5460
ENSG00000164989	CCDC171	Gene Expression	0.0170489	5460
ENSG00000223547	ZNF844	Gene Expression	0.0170489	5460
ENSG00000166750	SLFN5	Gene Expression	0.0170426	5458
ENSG00000140326	CDAN1	Gene Expression	0.0170332	5455
ENSG00000091986	CCDC80	Gene Expression	0.0170301	5454
ENSG00000232110	AL353751.1	Gene Expression	0.0170239	5452
ENSG00000113356	POLR3G	Gene Expression	0.0170176	5450
ENSG00000170290	SLN	Gene Expression	0.0170145	5449
ENSG00000266844	AC093330.1	Gene Expression	0.0170145	5449
ENSG00000136932	TRMO	Gene Expression	0.0170051	5446
ENSG00000180929	GPR62	Gene Expression	0.0169895	5441
ENSG00000049323	LTBP1	Gene Expression	0.0169864	5440
ENSG00000157890	MEGF11	Gene Expression	0.0169864	5440
ENSG00000123700	KCNJ2	Gene Expression	0.0169833	5439
ENSG00000260083	MIR762HG	Gene Expression	0.016977	5437
ENSG00000248333	CDK11B	Gene Expression	0.0169739	5436
ENSG00000134086	VHL	Gene Expression	0.0169677	5434
ENSG00000257815	AC025159.1	Gene Expression	0.0169677	5434
ENSG00000140543	DET1	Gene Expression	0.0169677	5434
ENSG00000183665	TRMT12	Gene Expression	0.0169646	5433
ENSG00000135245	HILPDA	Gene Expression	0.0169583	5431
ENSG00000162999	DUSP19	Gene Expression	0.0169489	5428
ENSG00000124613	ZNF391	Gene Expression	0.0169458	5427
ENSG00000042088	TDP1	Gene Expression	0.0169177	5418
ENSG00000197355	UAP1L1	Gene Expression	0.0169083	5415
ENSG00000261613	AC093525.6	Gene Expression	0.0169052	5414
ENSG00000163075	CFAP221	Gene Expression	0.0169021	5413
ENSG00000167306	MYO5B	Gene Expression	0.016899	5412
ENSG00000138772	ANXA3	Gene Expression	0.0168927	5410
ENSG00000095015	MAP3K1	Gene Expression	0.0168896	5409
ENSG00000163864	NMNAT3	Gene Expression	0.0168865	5408
ENSG00000106080	FKBP14	Gene Expression	0.016874	5404
ENSG00000187266	EPOR	Gene Expression	0.016874	5404
ENSG00000151611	MMAA	Gene Expression	0.0168615	5400
ENSG00000068724	TTC7A	Gene Expression	0.0168521	5397
ENSG00000237753	AC079922.2	Gene Expression	0.0168459	5395
ENSG00000134574	DDB2	Gene Expression	0.0168459	5395
ENSG00000175711	B3GNTL1	Gene Expression	0.0168428	5394
ENSG00000116783	TNNI3K	Gene Expression	0.0168365	5392
ENSG00000256087	ZNF432	Gene Expression	0.0168178	5386
ENSG00000105321	CCDC9	Gene Expression	0.0168116	5384
ENSG00000183340	JRKL	Gene Expression	0.0168053	5382
ENSG00000150433	TMEM218	Gene Expression	0.0167991	5380
ENSG00000183688	RFLNB	Gene Expression	0.0167991	5380
ENSG00000287364	AL353709.1	Gene Expression	0.0167866	5376
ENSG00000152240	HAUS1	Gene Expression	0.0167866	5376
ENSG00000269973	AC010969.2	Gene Expression	0.0167834	5375
ENSG00000242852	ZNF709	Gene Expression	0.0167803	5374
ENSG00000225791	TRAM2-AS1	Gene Expression	0.0167772	5373
ENSG00000116761	CTH	Gene Expression	0.0167741	5372
ENSG00000142279	WTIP	Gene Expression	0.016771	5371
ENSG00000144824	PHLDB2	Gene Expression	0.0167678	5370
ENSG00000165084	C8orf34	Gene Expression	0.0167678	5370
ENSG00000267106	ZNF561-AS1	Gene Expression	0.0167678	5370
ENSG00000156384	SFR1	Gene Expression	0.0167616	5368
ENSG00000075826	SEC31B	Gene Expression	0.0167553	5366
ENSG00000139974	SLC38A6	Gene Expression	0.0167491	5364
ENSG00000126603	GLIS2	Gene Expression	0.0167429	5362
ENSG00000175213	ZNF408	Gene Expression	0.0167272	5357
ENSG00000152669	CCNO	Gene Expression	0.0167241	5356
ENSG00000171823	FBXL14	Gene Expression	0.016721	5355
ENSG00000113810	SMC4	Gene Expression	0.0167116	5352
ENSG00000278129	ZNF8	Gene Expression	0.0166867	5344
ENSG00000159147	DONSON	Gene Expression	0.0166648	5337
ENSG00000103966	EHD4	Gene Expression	0.0166617	5336
ENSG00000076067	RBMS2	Gene Expression	0.0166461	5331
ENSG00000155666	KDM8	Gene Expression	0.0166429	5330
ENSG00000111271	ACAD10	Gene Expression	0.0166336	5327
ENSG00000137841	PLCB2	Gene Expression	0.016618	5322
ENSG00000047662	FAM184B	Gene Expression	0.0166086	5319
ENSG00000160685	ZBTB7B	Gene Expression	0.0165961	5315
ENSG00000270091	AC015726.1	Gene Expression	0.016593	5314
ENSG00000285437	POLR2J3	Gene Expression	0.0165899	5313
ENSG00000186532	SMYD4	Gene Expression	0.0165899	5313
ENSG00000101871	MID1	Gene Expression	0.0165805	5310
ENSG00000188033	ZNF490	Gene Expression	0.0165742	5308
ENSG00000151702	FLI1	Gene Expression	0.016568	5306
ENSG00000187994	RINL	Gene Expression	0.016568	5306
ENSG00000010379	SLC6A13	Gene Expression	0.0165649	5305
ENSG00000157212	PAXIP1	Gene Expression	0.0165555	5302
ENSG00000164010	ERMAP	Gene Expression	0.0165493	5300
ENSG00000121578	B4GALT4	Gene Expression	0.0165493	5300
ENSG00000253320	AZIN1-AS1	Gene Expression	0.016543	5298
ENSG00000140993	TIGD7	Gene Expression	0.016543	5298
ENSG00000213316	LTC4S	Gene Expression	0.0165305	5294
ENSG00000171425	ZNF581	Gene Expression	0.0165274	5293
ENSG00000198841	KTI12	Gene Expression	0.0165243	5292
ENSG00000164169	PRMT9	Gene Expression	0.016518	5290
ENSG00000136052	SLC41A2	Gene Expression	0.016518	5290
ENSG00000272079	AC004233.2	Gene Expression	0.0165118	5288
ENSG00000151065	DCP1B	Gene Expression	0.0165055	5286
ENSG00000179776	CDH5	Gene Expression	0.0165055	5286
ENSG00000283839	AC096667.1	Gene Expression	0.0164962	5283
ENSG00000269176	AP001160.3	Gene Expression	0.0164868	5280
ENSG00000188827	SLX4	Gene Expression	0.0164868	5280
ENSG00000136114	THSD1	Gene Expression	0.0164837	5279
ENSG00000131061	ZNF341	Gene Expression	0.0164837	5279
ENSG00000272341	AL137003.2	Gene Expression	0.0164587	5271
ENSG00000170293	CMTM8	Gene Expression	0.0164525	5269
ENSG00000151849	CENPJ	Gene Expression	0.0164525	5269
ENSG00000182118	FAM89A	Gene Expression	0.0164493	5268
ENSG00000095932	SMIM24	Gene Expression	0.0164462	5267
ENSG00000102383	ZDHHC15	Gene Expression	0.01644	5265
ENSG00000000971	CFH	Gene Expression	0.0164337	5263
ENSG00000171757	LRRC34	Gene Expression	0.0164337	5263
ENSG00000166484	MAPK7	Gene Expression	0.0164337	5263
ENSG00000169379	ARL13B	Gene Expression	0.0164212	5259
ENSG00000247746	USP51	Gene Expression	0.0164181	5258
ENSG00000256235	SMIM3	Gene Expression	0.0164087	5255
ENSG00000181472	ZBTB2	Gene Expression	0.0164056	5254
ENSG00000140285	FGF7	Gene Expression	0.0164025	5253
ENSG00000187837	HIST1H1C	Gene Expression	0.0163994	5252
ENSG00000196381	ZNF781	Gene Expression	0.0163838	5247
ENSG00000156414	TDRD9	Gene Expression	0.0163775	5245
ENSG00000143387	CTSK	Gene Expression	0.0163713	5243
ENSG00000145569	OTULINL	Gene Expression	0.0163682	5242
ENSG00000198865	CCDC152	Gene Expression	0.0163525	5237
ENSG00000236819	LINC01563	Gene Expression	0.0163494	5236
ENSG00000174749	FAM241A	Gene Expression	0.0163432	5234
ENSG00000115290	GRB14	Gene Expression	0.0163401	5233
ENSG00000189164	ZNF527	Gene Expression	0.0163401	5233
ENSG00000278133	AC135050.6	Gene Expression	0.0163369	5232
ENSG00000217236	SP9	Gene Expression	0.0163338	5231
ENSG00000164776	PHKG1	Gene Expression	0.0163338	5231
ENSG00000258301	VASH1-AS1	Gene Expression	0.0163338	5231
ENSG00000259319	AF111167.2	Gene Expression	0.0163182	5226
ENSG00000142910	TINAGL1	Gene Expression	0.0163151	5225
ENSG00000254685	FPGT	Gene Expression	0.0163151	5225
ENSG00000078487	ZCWPW1	Gene Expression	0.0162995	5220
ENSG00000142694	EVA1B	Gene Expression	0.016287	5216
ENSG00000160223	ICOSLG	Gene Expression	0.0162745	5212
ENSG00000141577	CEP131	Gene Expression	0.016262	5208
ENSG00000197951	ZNF71	Gene Expression	0.0162589	5207
ENSG00000230417	LINC00595	Gene Expression	0.0162526	5205
ENSG00000179761	PIPOX	Gene Expression	0.0162401	5201
ENSG00000132849	PATJ	Gene Expression	0.0162339	5199
ENSG00000095587	TLL2	Gene Expression	0.0162183	5194
ENSG00000005243	COPZ2	Gene Expression	0.0162183	5194
ENSG00000161618	ALDH16A1	Gene Expression	0.0162152	5193
ENSG00000109066	TMEM104	Gene Expression	0.0161933	5186
ENSG00000119778	ATAD2B	Gene Expression	0.0161871	5184
ENSG00000171759	PAH	Gene Expression	0.0161871	5184
ENSG00000213062	Z99572.1	Gene Expression	0.0161808	5182
ENSG00000272321	AP003355.2	Gene Expression	0.0161808	5182
ENSG00000112562	SMOC2	Gene Expression	0.0161714	5179
ENSG00000053702	NRIP2	Gene Expression	0.0161714	5179
ENSG00000132825	PPP1R3D	Gene Expression	0.0161652	5177
ENSG00000147231	RADX	Gene Expression	0.0161589	5175
ENSG00000111341	MGP	Gene Expression	0.0161558	5174
ENSG00000187566	NHLRC1	Gene Expression	0.0161433	5170
ENSG00000146670	CDCA5	Gene Expression	0.0161433	5170
ENSG00000260328	AC104024.2	Gene Expression	0.0161308	5166
ENSG00000171606	ZNF274	Gene Expression	0.0161277	5165
ENSG00000106018	VIPR2	Gene Expression	0.0161246	5164
ENSG00000232656	IDI2-AS1	Gene Expression	0.0161184	5162
ENSG00000006611	USH1C	Gene Expression	0.0161152	5161
ENSG00000198003	CCDC151	Gene Expression	0.0161059	5158
ENSG00000272807	AC007038.2	Gene Expression	0.0161027	5157
ENSG00000224795	NTM-AS1	Gene Expression	0.0160965	5155
ENSG00000259234	ANKRD34C-AS1	Gene Expression	0.0160934	5154
ENSG00000143507	DUSP10	Gene Expression	0.016084	5151
ENSG00000123685	BATF3	Gene Expression	0.0160809	5150
ENSG00000141956	PRDM15	Gene Expression	0.0160778	5149
ENSG00000141736	ERBB2	Gene Expression	0.0160746	5148
ENSG00000182255	KCNA4	Gene Expression	0.0160622	5144
ENSG00000287024	AL022162.1	Gene Expression	0.0160622	5144
ENSG00000056972	TRAF3IP2	Gene Expression	0.0160497	5140
ENSG00000146411	SLC2A12	Gene Expression	0.0160465	5139
ENSG00000104472	CHRAC1	Gene Expression	0.0160247	5132
ENSG00000230510	PPP5D1	Gene Expression	0.0160216	5131
ENSG00000003989	SLC7A2	Gene Expression	0.0160184	5130
ENSG00000173275	ZNF449	Gene Expression	0.0160184	5130
ENSG00000137965	IFI44	Gene Expression	0.0160122	5128
ENSG00000018699	TTC27	Gene Expression	0.0159997	5124
ENSG00000179562	GCC1	Gene Expression	0.0159997	5124
ENSG00000234665	LERFS	Gene Expression	0.0159903	5121
ENSG00000189050	RNFT1	Gene Expression	0.0159716	5115
ENSG00000127472	PLA2G5	Gene Expression	0.0159685	5114
ENSG00000245556	SCAMP1-AS1	Gene Expression	0.0159591	5111
ENSG00000243660	ZNF487	Gene Expression	0.0159591	5111
ENSG00000114423	CBLB	Gene Expression	0.0159529	5109
ENSG00000169231	THBS3	Gene Expression	0.0159466	5107
ENSG00000186994	KANK3	Gene Expression	0.0159466	5107
ENSG00000160446	ZDHHC12	Gene Expression	0.0159435	5106
ENSG00000197162	ZNF785	Gene Expression	0.0159435	5106
ENSG00000166510	CCDC68	Gene Expression	0.0159435	5106
ENSG00000162595	DIRAS3	Gene Expression	0.0159404	5105
ENSG00000162069	BICDL2	Gene Expression	0.0159341	5103
ENSG00000105085	MED26	Gene Expression	0.015931	5102
ENSG00000167981	ZNF597	Gene Expression	0.0159279	5101
ENSG00000174453	VWC2L	Gene Expression	0.0159185	5098
ENSG00000180447	GAS1	Gene Expression	0.0159185	5098
ENSG00000173918	C1QTNF1	Gene Expression	0.0159091	5095
ENSG00000116704	SLC35D1	Gene Expression	0.0158935	5090
ENSG00000132274	TRIM22	Gene Expression	0.0158904	5089
ENSG00000256925	ADGRA1-AS1	Gene Expression	0.0158873	5088
ENSG00000178814	OPLAH	Gene Expression	0.0158842	5087
ENSG00000127666	TICAM1	Gene Expression	0.015881	5086
ENSG00000188878	FBF1	Gene Expression	0.0158717	5083
ENSG00000086544	ITPKC	Gene Expression	0.0158717	5083
ENSG00000110218	PANX1	Gene Expression	0.0158592	5079
ENSG00000054179	ENTPD2	Gene Expression	0.0158498	5076
ENSG00000168876	ANKRD49	Gene Expression	0.0158467	5075
ENSG00000183655	KLHL25	Gene Expression	0.0158436	5074
ENSG00000260565	ERVK13-1	Gene Expression	0.0158436	5074
ENSG00000152270	PDE3B	Gene Expression	0.0158405	5073
ENSG00000286190	AC055839.2	Gene Expression	0.015828	5069
ENSG00000135912	TTLL4	Gene Expression	0.0158248	5068
ENSG00000162745	OLFML2B	Gene Expression	0.0158217	5067
ENSG00000143845	ETNK2	Gene Expression	0.0158155	5065
ENSG00000234224	TMEM229A	Gene Expression	0.0158155	5065
ENSG00000014138	POLA2	Gene Expression	0.0158155	5065
ENSG00000081320	STK17B	Gene Expression	0.0158061	5062
ENSG00000246273	SBF2-AS1	Gene Expression	0.0157936	5058
ENSG00000235173	HGH1	Gene Expression	0.0157874	5056
ENSG00000161513	FDXR	Gene Expression	0.015778	5053
ENSG00000104626	ERI1	Gene Expression	0.0157593	5047
ENSG00000174951	FUT1	Gene Expression	0.015753	5045
ENSG00000010610	CD4	Gene Expression	0.0157499	5044
ENSG00000179859	RNF227	Gene Expression	0.0157468	5043
ENSG00000169084	DHRSX	Gene Expression	0.0157343	5039
ENSG00000010072	SPRTN	Gene Expression	0.0157218	5035
ENSG00000156787	TBC1D31	Gene Expression	0.0157218	5035
ENSG00000166250	CLMP	Gene Expression	0.0157218	5035
ENSG00000204767	INSYN2B	Gene Expression	0.0157187	5034
ENSG00000178860	MSC	Gene Expression	0.0157187	5034
ENSG00000196678	ERI2	Gene Expression	0.0157156	5033
ENSG00000160410	SHKBP1	Gene Expression	0.0156999	5028
ENSG00000243749	TMEM35B	Gene Expression	0.0156843	5023
ENSG00000255389	Z97989.1	Gene Expression	0.0156718	5019
ENSG00000105509	HAS1	Gene Expression	0.0156687	5018
ENSG00000101004	NINL	Gene Expression	0.0156625	5016
ENSG00000085185	BCORL1	Gene Expression	0.01565	5012
ENSG00000271849	AC012603.1	Gene Expression	0.0156469	5011
ENSG00000100426	ZBED4	Gene Expression	0.0156406	5009
ENSG00000068097	HEATR6	Gene Expression	0.0156375	5008
ENSG00000126903	SLC10A3	Gene Expression	0.0156344	5007
ENSG00000229852	AC019205.1	Gene Expression	0.0156312	5006
ENSG00000147144	CCDC120	Gene Expression	0.0156312	5006
ENSG00000112182	BACH2	Gene Expression	0.0156281	5005
ENSG00000147872	PLIN2	Gene Expression	0.0156281	5005
ENSG00000177337	DLGAP1-AS1	Gene Expression	0.0156281	5005
ENSG00000249709	ZNF564	Gene Expression	0.015625	5004
ENSG00000167723	TRPV3	Gene Expression	0.0156188	5002
ENSG00000225986	UBXN10-AS1	Gene Expression	0.0156031	4997
ENSG00000064932	SBNO2	Gene Expression	0.0156031	4997
ENSG00000164663	USP49	Gene Expression	0.0155969	4995
ENSG00000273061	CDC37L1-DT	Gene Expression	0.0155938	4994
ENSG00000101624	CEP76	Gene Expression	0.0155938	4994
ENSG00000160703	NLRX1	Gene Expression	0.0155875	4992
ENSG00000229980	TOB1-AS1	Gene Expression	0.0155844	4991
ENSG00000106633	GCK	Gene Expression	0.0155782	4989
ENSG00000115841	RMDN2	Gene Expression	0.0155719	4987
ENSG00000144182	LIPT1	Gene Expression	0.0155438	4978
ENSG00000138496	PARP9	Gene Expression	0.0155344	4975
ENSG00000188011	RTP5	Gene Expression	0.015522	4971
ENSG00000125355	TMEM255A	Gene Expression	0.015522	4971
ENSG00000168612	ZSWIM1	Gene Expression	0.0155188	4970
ENSG00000139679	LPAR6	Gene Expression	0.0155157	4969
ENSG00000144730	IL17RD	Gene Expression	0.0155126	4968
ENSG00000272899	ATP6V1FNB	Gene Expression	0.0154939	4962
ENSG00000185614	INKA1	Gene Expression	0.0154845	4959
ENSG00000186281	GPAT2	Gene Expression	0.0154782	4957
ENSG00000161647	MPP3	Gene Expression	0.0154626	4952
ENSG00000283440	LINC01260	Gene Expression	0.0154564	4950
ENSG00000167107	ACSF2	Gene Expression	0.015447	4947
ENSG00000274561	AC005332.3	Gene Expression	0.015447	4947
ENSG00000105427	CNFN	Gene Expression	0.0154408	4945
ENSG00000175206	NPPA	Gene Expression	0.0154377	4944
ENSG00000100490	CDKL1	Gene Expression	0.0154345	4943
ENSG00000286340	AL356776.2	Gene Expression	0.0154127	4936
ENSG00000259448	LINC02352	Gene Expression	0.0154127	4936
ENSG00000270419	CAHM	Gene Expression	0.0154095	4935
ENSG00000141642	ELAC1	Gene Expression	0.0154095	4935
ENSG00000135315	CEP162	Gene Expression	0.0154033	4933
ENSG00000205643	CDPF1	Gene Expression	0.0154033	4933
ENSG00000186019	AC021092.1	Gene Expression	0.0154002	4932
ENSG00000237476	LINC01637	Gene Expression	0.0153971	4931
ENSG00000197863	ZNF790	Gene Expression	0.0153908	4929
ENSG00000162825	NBPF20	Gene Expression	0.0153877	4928
ENSG00000183496	MEX3B	Gene Expression	0.0153814	4926
ENSG00000131652	THOC6	Gene Expression	0.0153721	4923
ENSG00000131778	CHD1L	Gene Expression	0.015369	4922
ENSG00000160191	PDE9A	Gene Expression	0.0153658	4921
ENSG00000247081	BAALC-AS1	Gene Expression	0.0153596	4919
ENSG00000111145	ELK3	Gene Expression	0.0153596	4919
ENSG00000143995	MEIS1	Gene Expression	0.0153502	4916
ENSG00000164379	FOXQ1	Gene Expression	0.0153409	4913
ENSG00000157927	RADIL	Gene Expression	0.0153284	4909
ENSG00000165521	EML5	Gene Expression	0.0153284	4909
ENSG00000004468	CD38	Gene Expression	0.0153252	4908
ENSG00000117602	RCAN3	Gene Expression	0.0153159	4905
ENSG00000186767	SPIN4	Gene Expression	0.0153159	4905
ENSG00000187210	GCNT1	Gene Expression	0.0153003	4900
ENSG00000171811	CFAP46	Gene Expression	0.0153003	4900
ENSG00000047230	CTPS2	Gene Expression	0.0152971	4899
ENSG00000119397	CNTRL	Gene Expression	0.0152815	4894
ENSG00000091651	ORC6	Gene Expression	0.0152722	4891
ENSG00000197362	ZNF786	Gene Expression	0.015269	4890
ENSG00000213694	S1PR3	Gene Expression	0.015269	4890
ENSG00000170222	ADPRM	Gene Expression	0.0152628	4888
ENSG00000149599	DUSP15	Gene Expression	0.0152597	4887
ENSG00000105173	CCNE1	Gene Expression	0.0152534	4885
ENSG00000114859	CLCN2	Gene Expression	0.0152503	4884
ENSG00000188613	NANOS1	Gene Expression	0.0152222	4875
ENSG00000174669	SLC29A2	Gene Expression	0.0152222	4875
ENSG00000237037	NDUFA6-DT	Gene Expression	0.0152222	4875
ENSG00000174032	SLC25A30	Gene Expression	0.0152191	4874
ENSG00000118997	DNAH7	Gene Expression	0.015216	4873
ENSG00000117593	DARS2	Gene Expression	0.0152097	4871
ENSG00000168884	TNIP2	Gene Expression	0.0152097	4871
ENSG00000141655	TNFRSF11A	Gene Expression	0.0152097	4871
ENSG00000168386	FILIP1L	Gene Expression	0.0152035	4869
ENSG00000214013	GANC	Gene Expression	0.0152003	4868
ENSG00000197037	ZSCAN25	Gene Expression	0.015191	4865
ENSG00000165887	ANKRD2	Gene Expression	0.015191	4865
ENSG00000196275	GTF2IRD2	Gene Expression	0.0151878	4864
ENSG00000188785	ZNF548	Gene Expression	0.0151878	4864
ENSG00000173846	PLK3	Gene Expression	0.0151754	4860
ENSG00000082074	FYB1	Gene Expression	0.0151722	4859
ENSG00000255136	AP001972.3	Gene Expression	0.0151722	4859
ENSG00000224616	RTCA-AS1	Gene Expression	0.0151566	4854
ENSG00000128016	ZFP36	Gene Expression	0.0151566	4854
ENSG00000152763	WDR78	Gene Expression	0.0151441	4850
ENSG00000170955	CAVIN3	Gene Expression	0.0151316	4846
ENSG00000102349	KLF8	Gene Expression	0.0151223	4843
ENSG00000188641	DPYD	Gene Expression	0.0151192	4842
ENSG00000197124	ZNF682	Gene Expression	0.015116	4841
ENSG00000226711	FAM66C	Gene Expression	0.0151067	4838
ENSG00000160352	ZNF714	Gene Expression	0.0151035	4837
ENSG00000101844	ATG4A	Gene Expression	0.0151004	4836
ENSG00000107201	DDX58	Gene Expression	0.0150973	4835
ENSG00000185105	MYADML2	Gene Expression	0.0150911	4833
ENSG00000144857	BOC	Gene Expression	0.0150817	4830
ENSG00000159055	MIS18A	Gene Expression	0.0150786	4829
ENSG00000173269	MMRN2	Gene Expression	0.0150692	4826
ENSG00000271860	AL589740.1	Gene Expression	0.0150661	4825
ENSG00000274020	LINC01138	Gene Expression	0.0150598	4823
ENSG00000249550	LINC01234	Gene Expression	0.0150567	4822
ENSG00000105426	PTPRS	Gene Expression	0.0150536	4821
ENSG00000274180	NATD1	Gene Expression	0.0150505	4820
ENSG00000167395	ZNF646	Gene Expression	0.0150473	4819
ENSG00000162654	GBP4	Gene Expression	0.015038	4816
ENSG00000142173	COL6A2	Gene Expression	0.0150348	4815
ENSG00000138080	EMILIN1	Gene Expression	0.0150317	4814
ENSG00000286342	AC073210.3	Gene Expression	0.0150255	4812
ENSG00000171365	CLCN5	Gene Expression	0.0150255	4812
ENSG00000185100	ADSSL1	Gene Expression	0.015013	4808
ENSG00000118620	ZNF430	Gene Expression	0.0150099	4807
ENSG00000197363	ZNF517	Gene Expression	0.0150067	4806
ENSG00000113838	TBCCD1	Gene Expression	0.0150005	4804
ENSG00000106144	CASP2	Gene Expression	0.0150005	4804
ENSG00000250616	AC012645.1	Gene Expression	0.0150005	4804
ENSG00000150636	CCDC102B	Gene Expression	0.014988	4800
ENSG00000174473	GALNTL6	Gene Expression	0.0149849	4799
ENSG00000272462	U91328.1	Gene Expression	0.0149786	4797
ENSG00000145220	LYAR	Gene Expression	0.0149755	4796
ENSG00000173085	COQ2	Gene Expression	0.0149724	4795
ENSG00000138780	GSTCD	Gene Expression	0.0149724	4795
ENSG00000146374	RSPO3	Gene Expression	0.0149724	4795
ENSG00000135824	RGS8	Gene Expression	0.0149599	4791
ENSG00000286699	AC084198.2	Gene Expression	0.0149599	4791
ENSG00000204241	LINC02731	Gene Expression	0.0149505	4788
ENSG00000244165	P2RY11	Gene Expression	0.0149505	4788
ENSG00000116205	TCEANC2	Gene Expression	0.0149412	4785
ENSG00000180787	ZFP3	Gene Expression	0.014938	4784
ENSG00000265148	TSPOAP1-AS1	Gene Expression	0.0149287	4781
ENSG00000221963	APOL6	Gene Expression	0.0149256	4780
ENSG00000224023	EDRF1-DT	Gene Expression	0.0149224	4779
ENSG00000169635	HIC2	Gene Expression	0.0149068	4774
ENSG00000276564	AC130650.2	Gene Expression	0.0149037	4773
ENSG00000196557	CACNA1H	Gene Expression	0.0148912	4769
ENSG00000145911	N4BP3	Gene Expression	0.014885	4767
ENSG00000166002	SMCO4	Gene Expression	0.014885	4767
ENSG00000121406	ZNF549	Gene Expression	0.0148818	4766
ENSG00000204390	HSPA1L	Gene Expression	0.0148787	4765
ENSG00000272273	IER3-AS1	Gene Expression	0.0148756	4764
ENSG00000198270	TMEM116	Gene Expression	0.0148694	4762
ENSG00000198805	PNP	Gene Expression	0.0148694	4762
ENSG00000259577	CERNA1	Gene Expression	0.0148537	4757
ENSG00000165810	BTNL9	Gene Expression	0.014835	4751
ENSG00000170743	SYT9	Gene Expression	0.014835	4751
ENSG00000213390	ARHGAP19	Gene Expression	0.0148225	4747
ENSG00000172171	TEFM	Gene Expression	0.0148163	4745
ENSG00000180626	ZNF594	Gene Expression	0.0148069	4742
ENSG00000227115	LINC01630	Gene Expression	0.0148069	4742
ENSG00000065911	MTHFD2	Gene Expression	0.0148038	4741
ENSG00000040531	CTNS	Gene Expression	0.0147882	4736
ENSG00000116151	MORN1	Gene Expression	0.0147757	4732
ENSG00000269968	AC006064.4	Gene Expression	0.0147757	4732
ENSG00000279668	AC024610.2	Gene Expression	0.0147757	4732
ENSG00000273329	AC078846.1	Gene Expression	0.0147726	4731
ENSG00000152359	POC5	Gene Expression	0.0147601	4727
ENSG00000169570	DTWD2	Gene Expression	0.0147601	4727
ENSG00000099715	PCDH11Y	Gene Expression	0.0147601	4727
ENSG00000011143	MKS1	Gene Expression	0.0147413	4721
ENSG00000167920	TMEM99	Gene Expression	0.014732	4718
ENSG00000197712	FAM114A1	Gene Expression	0.0147164	4713
ENSG00000140548	ZNF710	Gene Expression	0.0147164	4713
ENSG00000167840	ZNF232	Gene Expression	0.0147101	4711
ENSG00000257303	AC073896.2	Gene Expression	0.0146914	4705
ENSG00000091482	SMPX	Gene Expression	0.0146914	4705
ENSG00000127081	ZNF484	Gene Expression	0.0146851	4703
ENSG00000105519	CAPS	Gene Expression	0.0146851	4703
ENSG00000165195	PIGA	Gene Expression	0.0146851	4703
ENSG00000130958	SLC35D2	Gene Expression	0.0146789	4701
ENSG00000275601	AC011330.2	Gene Expression	0.0146758	4700
ENSG00000118322	ATP10B	Gene Expression	0.0146695	4698
ENSG00000151876	FBXO4	Gene Expression	0.014657	4694
ENSG00000267107	PCAT19	Gene Expression	0.014657	4694
ENSG00000102743	SLC25A15	Gene Expression	0.0146539	4693
ENSG00000261652	C15orf65	Gene Expression	0.0146508	4692
ENSG00000127241	MASP1	Gene Expression	0.0146445	4690
ENSG00000277954	AC092376.2	Gene Expression	0.0146445	4690
ENSG00000257591	ZNF625	Gene Expression	0.0146414	4689
ENSG00000230615	AL139220.2	Gene Expression	0.0146383	4688
ENSG00000115750	TAF1B	Gene Expression	0.0146383	4688
ENSG00000196724	ZNF418	Gene Expression	0.0146227	4683
ENSG00000272971	AL365181.4	Gene Expression	0.0146164	4681
ENSG00000274425	AC114271.1	Gene Expression	0.0146164	4681
ENSG00000100628	ASB2	Gene Expression	0.0146133	4680
ENSG00000275450	AL845472.1	Gene Expression	0.0146071	4678
ENSG00000167554	ZNF610	Gene Expression	0.0146071	4678
ENSG00000138193	PLCE1	Gene Expression	0.0146008	4676
ENSG00000137273	FOXF2	Gene Expression	0.0145946	4674
ENSG00000285533	RELA-DT	Gene Expression	0.0145946	4674
ENSG00000180209	MYLPF	Gene Expression	0.0145915	4673
ENSG00000166965	RCCD1	Gene Expression	0.0145852	4671
ENSG00000150477	KIAA1328	Gene Expression	0.0145821	4670
ENSG00000181291	TMEM132E	Gene Expression	0.0145758	4668
ENSG00000176890	TYMS	Gene Expression	0.0145727	4667
ENSG00000184584	TMEM173	Gene Expression	0.0145571	4662
ENSG00000162341	TPCN2	Gene Expression	0.0145571	4662
ENSG00000182541	LIMK2	Gene Expression	0.0145571	4662
ENSG00000198682	PAPSS2	Gene Expression	0.014554	4661
ENSG00000011132	APBA3	Gene Expression	0.0145509	4660
ENSG00000166997	CNPY4	Gene Expression	0.0145477	4659
ENSG00000010319	SEMA3G	Gene Expression	0.0145446	4658
ENSG00000095596	CYP26A1	Gene Expression	0.0145446	4658
ENSG00000219607	PPP1R3G	Gene Expression	0.0145384	4656
ENSG00000127951	FGL2	Gene Expression	0.0145321	4654
ENSG00000184384	MAML2	Gene Expression	0.0145196	4650
ENSG00000165359	INTS6L	Gene Expression	0.0145165	4649
ENSG00000232352	SEMA3B-AS1	Gene Expression	0.0145103	4647
ENSG00000166024	R3HCC1L	Gene Expression	0.014504	4645
ENSG00000231889	TRAF3IP2-AS1	Gene Expression	0.0145009	4644
ENSG00000236088	COX10-AS1	Gene Expression	0.0144978	4643
ENSG00000198502	HLA-DRB5	Gene Expression	0.0144947	4642
ENSG00000188428	BLOC1S5	Gene Expression	0.0144884	4640
ENSG00000173349	SFT2D3	Gene Expression	0.014479	4637
ENSG00000198719	DLL1	Gene Expression	0.0144666	4633
ENSG00000062370	ZNF112	Gene Expression	0.0144666	4633
ENSG00000261542	AC011978.2	Gene Expression	0.0144634	4632
ENSG00000174529	TMEM81	Gene Expression	0.0144603	4631
ENSG00000171649	ZIK1	Gene Expression	0.0144603	4631
ENSG00000287225	Z84468.2	Gene Expression	0.0144572	4630
ENSG00000173404	INSM1	Gene Expression	0.0144541	4629
ENSG00000105865	DUS4L	Gene Expression	0.0144478	4627
ENSG00000169241	SLC50A1	Gene Expression	0.0144416	4625
ENSG00000233006	MIR3936HG	Gene Expression	0.0144416	4625
ENSG00000148835	TAF5	Gene Expression	0.0144416	4625
ENSG00000143194	MAEL	Gene Expression	0.0144384	4624
ENSG00000137275	RIPK1	Gene Expression	0.0144291	4621
ENSG00000144061	NPHP1	Gene Expression	0.014426	4620
ENSG00000251867	AC009812.1	Gene Expression	0.014426	4620
ENSG00000153832	FBXO36	Gene Expression	0.0144197	4618
ENSG00000234965	SHISA8	Gene Expression	0.0144103	4615
ENSG00000198908	BHLHB9	Gene Expression	0.0144103	4615
ENSG00000166261	ZNF202	Gene Expression	0.014401	4612
ENSG00000121005	CRISPLD1	Gene Expression	0.0143822	4606
ENSG00000163762	TM4SF18	Gene Expression	0.0143791	4605
ENSG00000259972	AC009120.2	Gene Expression	0.0143729	4603
ENSG00000158715	SLC45A3	Gene Expression	0.0143698	4602
ENSG00000108187	PBLD	Gene Expression	0.0143573	4598
ENSG00000067646	ZFY	Gene Expression	0.0143323	4590
ENSG00000276724	AC123768.4	Gene Expression	0.0143292	4589
ENSG00000261351	AC116913.1	Gene Expression	0.0143135	4584
ENSG00000106125	MINDY4	Gene Expression	0.0143104	4583
ENSG00000111817	DSE	Gene Expression	0.0143073	4582
ENSG00000166387	PPFIBP2	Gene Expression	0.0143042	4581
ENSG00000251369	ZNF550	Gene Expression	0.0142823	4574
ENSG00000172164	SNTB1	Gene Expression	0.0142761	4572
ENSG00000167994	RAB3IL1	Gene Expression	0.0142698	4570
ENSG00000164930	FZD6	Gene Expression	0.0142573	4566
ENSG00000257057	C11orf97	Gene Expression	0.0142417	4561
ENSG00000257556	LINC02298	Gene Expression	0.0141918	4545
ENSG00000120370	GORAB	Gene Expression	0.0141793	4541
ENSG00000275645	AC068338.3	Gene Expression	0.0141699	4538
ENSG00000214694	ARHGEF33	Gene Expression	0.0141605	4535
ENSG00000286162	AL162253.2	Gene Expression	0.0141543	4533
ENSG00000101945	SUV39H1	Gene Expression	0.0141481	4531
ENSG00000109255	NMU	Gene Expression	0.0141449	4530
ENSG00000138741	TRPC3	Gene Expression	0.0141262	4524
ENSG00000110031	LPXN	Gene Expression	0.01412	4522
ENSG00000155542	SETD9	Gene Expression	0.0141168	4521
ENSG00000165275	TRMT10B	Gene Expression	0.0141168	4521
ENSG00000188739	RBM34	Gene Expression	0.0141137	4520
ENSG00000186104	CYP2R1	Gene Expression	0.0141012	4516
ENSG00000070476	ZXDC	Gene Expression	0.0140981	4515
ENSG00000262967	AC005921.2	Gene Expression	0.0140981	4515
ENSG00000186625	KATNA1	Gene Expression	0.01407	4506
ENSG00000162836	ACP6	Gene Expression	0.0140637	4504
ENSG00000147036	LANCL3	Gene Expression	0.0140637	4504
ENSG00000168004	PLAAT5	Gene Expression	0.0140606	4503
ENSG00000196951	SCOC-AS1	Gene Expression	0.0140575	4502
ENSG00000071282	LMCD1	Gene Expression	0.0140544	4501
ENSG00000135537	AFG1L	Gene Expression	0.0140481	4499
ENSG00000102524	TNFSF13B	Gene Expression	0.0140481	4499
ENSG00000007171	NOS2	Gene Expression	0.0140481	4499
ENSG00000231920	NEBL-AS1	Gene Expression	0.0140356	4495
ENSG00000085831	TTC39A	Gene Expression	0.0140325	4494
ENSG00000050628	PTGER3	Gene Expression	0.0140325	4494
ENSG00000171806	METTL18	Gene Expression	0.0140294	4493
ENSG00000176834	VSIG10	Gene Expression	0.0140232	4491
ENSG00000018869	ZNF582	Gene Expression	0.01402	4490
ENSG00000182240	BACE2	Gene Expression	0.0140169	4489
ENSG00000196912	ANKRD36B	Gene Expression	0.0140107	4487
ENSG00000111664	GNB3	Gene Expression	0.0140107	4487
ENSG00000040275	SPDL1	Gene Expression	0.0140075	4486
ENSG00000159314	ARHGAP27	Gene Expression	0.0140075	4486
ENSG00000258017	AC011603.2	Gene Expression	0.0139982	4483
ENSG00000174482	LINGO2	Gene Expression	0.0139794	4477
ENSG00000076382	SPAG5	Gene Expression	0.0139794	4477
ENSG00000247675	LRP4-AS1	Gene Expression	0.0139732	4475
ENSG00000141179	PCTP	Gene Expression	0.0139701	4474
ENSG00000185753	CXorf38	Gene Expression	0.0139638	4472
ENSG00000204923	FBXO48	Gene Expression	0.0139576	4470
ENSG00000120756	PLS1	Gene Expression	0.0139513	4468
ENSG00000176809	LRRC37A3	Gene Expression	0.0139388	4464
ENSG00000155962	CLIC2	Gene Expression	0.0139326	4462
ENSG00000185290	NUPR2	Gene Expression	0.0139232	4459
ENSG00000213949	ITGA1	Gene Expression	0.0139107	4455
ENSG00000164530	PI16	Gene Expression	0.0139107	4455
ENSG00000106066	CPVL	Gene Expression	0.0139014	4452
ENSG00000117877	CD3EAP	Gene Expression	0.0139014	4452
ENSG00000260788	AC009063.2	Gene Expression	0.0138951	4450
ENSG00000106785	TRIM14	Gene Expression	0.013892	4449
ENSG00000215475	SIAH3	Gene Expression	0.013892	4449
ENSG00000122696	SLC25A51	Gene Expression	0.0138858	4447
ENSG00000182566	CLEC4G	Gene Expression	0.0138826	4446
ENSG00000134321	RSAD2	Gene Expression	0.0138733	4443
ENSG00000204219	TCEA3	Gene Expression	0.0138639	4440
ENSG00000137198	GMPR	Gene Expression	0.0138577	4438
ENSG00000103742	IGDCC4	Gene Expression	0.0138545	4437
ENSG00000273492	AP000229.1	Gene Expression	0.0138545	4437
ENSG00000162063	CCNF	Gene Expression	0.0138514	4436
ENSG00000173548	SNX33	Gene Expression	0.0138483	4435
ENSG00000127720	METTL25	Gene Expression	0.0138358	4431
ENSG00000162650	ATXN7L2	Gene Expression	0.0138327	4430
ENSG00000149257	SERPINH1	Gene Expression	0.0138327	4430
ENSG00000268996	MAN1B1-DT	Gene Expression	0.0138296	4429
ENSG00000115425	PECR	Gene Expression	0.0138233	4427
ENSG00000034533	ASTE1	Gene Expression	0.0138171	4425
ENSG00000138617	PARP16	Gene Expression	0.0138139	4424
ENSG00000196511	TPK1	Gene Expression	0.0138077	4422
ENSG00000203805	PLPP4	Gene Expression	0.0138015	4420
ENSG00000136297	MMD2	Gene Expression	0.0137952	4418
ENSG00000120158	RCL1	Gene Expression	0.0137952	4418
ENSG00000117013	KCNQ4	Gene Expression	0.0137921	4417
ENSG00000121988	ZRANB3	Gene Expression	0.0137921	4417
ENSG00000275580	AC022306.2	Gene Expression	0.0137765	4412
ENSG00000224812	TMEM72-AS1	Gene Expression	0.0137734	4411
ENSG00000140807	NKD1	Gene Expression	0.0137734	4411
ENSG00000206195	DUXAP8	Gene Expression	0.0137734	4411
ENSG00000204860	FAM201A	Gene Expression	0.0137702	4410
ENSG00000256771	ZNF253	Gene Expression	0.013764	4408
ENSG00000149346	SLX4IP	Gene Expression	0.0137609	4407
ENSG00000138795	LEF1	Gene Expression	0.0137577	4406
ENSG00000168071	CCDC88B	Gene Expression	0.0137577	4406
ENSG00000143409	MINDY1	Gene Expression	0.0137546	4405
ENSG00000261799	AC007406.5	Gene Expression	0.0137484	4403
ENSG00000272501	AL662844.4	Gene Expression	0.0137453	4402
ENSG00000101442	ACTR5	Gene Expression	0.0137296	4397
ENSG00000196391	ZNF774	Gene Expression	0.0137234	4395
ENSG00000158352	SHROOM4	Gene Expression	0.0137172	4393
ENSG00000181631	P2RY13	Gene Expression	0.0137109	4391
ENSG00000168661	ZNF30	Gene Expression	0.0137109	4391
ENSG00000137142	IGFBPL1	Gene Expression	0.0137015	4388
ENSG00000167173	C15orf39	Gene Expression	0.0137015	4388
ENSG00000263956	NBPF11	Gene Expression	0.0136797	4381
ENSG00000127415	IDUA	Gene Expression	0.0136797	4381
ENSG00000090776	EFNB1	Gene Expression	0.0136766	4380
ENSG00000114841	DNAH1	Gene Expression	0.0136734	4379
ENSG00000188763	FZD9	Gene Expression	0.0136703	4378
ENSG00000121104	FAM117A	Gene Expression	0.0136609	4375
ENSG00000117594	HSD11B1	Gene Expression	0.0136578	4374
ENSG00000198883	PNMA5	Gene Expression	0.0136578	4374
ENSG00000160323	ADAMTS13	Gene Expression	0.0136485	4371
ENSG00000101331	CCM2L	Gene Expression	0.0136485	4371
ENSG00000141499	WRAP53	Gene Expression	0.0136453	4370
ENSG00000267811	AP001160.2	Gene Expression	0.0136422	4369
ENSG00000164938	TP53INP1	Gene Expression	0.0136297	4365
ENSG00000120662	MTRF1	Gene Expression	0.0136266	4364
ENSG00000104983	CCDC61	Gene Expression	0.0136266	4364
ENSG00000197483	ZNF628	Gene Expression	0.0136172	4361
ENSG00000164849	GPR146	Gene Expression	0.0136047	4357
ENSG00000205208	C4orf46	Gene Expression	0.0135985	4355
ENSG00000255618	LINC02440	Gene Expression	0.0135985	4355
ENSG00000188064	WNT7B	Gene Expression	0.0135954	4354
ENSG00000250903	GMDS-DT	Gene Expression	0.0135891	4352
ENSG00000132199	ENOSF1	Gene Expression	0.0135891	4352
ENSG00000243509	TNFRSF6B	Gene Expression	0.0135735	4347
ENSG00000176273	SLC35G1	Gene Expression	0.0135673	4345
ENSG00000214719	AC005562.1	Gene Expression	0.0135641	4344
ENSG00000198556	ZNF789	Gene Expression	0.0135579	4342
ENSG00000187840	EIF4EBP1	Gene Expression	0.0135548	4341
ENSG00000088451	TGDS	Gene Expression	0.0135548	4341
ENSG00000112276	BVES	Gene Expression	0.0135517	4340
ENSG00000140931	CMTM3	Gene Expression	0.0135485	4339
ENSG00000146243	IRAK1BP1	Gene Expression	0.0135454	4338
ENSG00000156966	B3GNT7	Gene Expression	0.0135329	4334
ENSG00000132781	MUTYH	Gene Expression	0.0135298	4333
ENSG00000182379	NXPH4	Gene Expression	0.0135204	4330
ENSG00000174796	THAP6	Gene Expression	0.0135111	4327
ENSG00000105486	LIG1	Gene Expression	0.0135079	4326
ENSG00000204347	BTBD17	Gene Expression	0.0135048	4325
ENSG00000250565	ATP6V1E2	Gene Expression	0.0134986	4323
ENSG00000186188	FFAR4	Gene Expression	0.0134955	4322
ENSG00000259775	AL138976.2	Gene Expression	0.013483	4318
ENSG00000095539	SEMA4G	Gene Expression	0.0134798	4317
ENSG00000152457	DCLRE1C	Gene Expression	0.0134674	4313
ENSG00000162241	SLC25A45	Gene Expression	0.0134674	4313
ENSG00000118640	VAMP8	Gene Expression	0.0134611	4311
ENSG00000100968	NFATC4	Gene Expression	0.013458	4310
ENSG00000206561	COLQ	Gene Expression	0.0134549	4309
ENSG00000283462	AC008505.1	Gene Expression	0.0134549	4309
ENSG00000220201	ZGLP1	Gene Expression	0.0134549	4309
ENSG00000188321	ZNF559	Gene Expression	0.0134455	4306
ENSG00000274021	AC024909.1	Gene Expression	0.0134361	4303
ENSG00000171729	TMEM51	Gene Expression	0.013433	4302
ENSG00000261738	MIR3976HG	Gene Expression	0.0134299	4301
ENSG00000197020	ZNF100	Gene Expression	0.0134236	4299
ENSG00000168961	LGALS9	Gene Expression	0.0134174	4297
ENSG00000146918	NCAPG2	Gene Expression	0.0134143	4296
ENSG00000227354	RBM26-AS1	Gene Expression	0.0133955	4290
ENSG00000260077	AC104794.3	Gene Expression	0.0133893	4288
ENSG00000233723	LINC01122	Gene Expression	0.0133893	4288
ENSG00000238197	PAXBP1-AS1	Gene Expression	0.0133893	4288
ENSG00000112655	PTK7	Gene Expression	0.0133862	4287
ENSG00000102001	CACNA1F	Gene Expression	0.0133768	4284
ENSG00000260583	AP000223.1	Gene Expression	0.0133706	4282
ENSG00000124762	CDKN1A	Gene Expression	0.0133393	4272
ENSG00000158220	ESYT3	Gene Expression	0.0133331	4270
ENSG00000175305	CCNE2	Gene Expression	0.0133331	4270
ENSG00000141510	TP53	Gene Expression	0.0133331	4270
ENSG00000067177	PHKA1	Gene Expression	0.01333	4269
ENSG00000126790	L3HYPDH	Gene Expression	0.0133237	4267
ENSG00000285051	SLC7A14-AS1	Gene Expression	0.0133206	4266
ENSG00000197093	GAL3ST4	Gene Expression	0.0133206	4266
ENSG00000255284	AP006621.3	Gene Expression	0.0133081	4262
ENSG00000171291	ZNF439	Gene Expression	0.0133081	4262
ENSG00000183963	SMTN	Gene Expression	0.0133081	4262
ENSG00000137507	LRRC32	Gene Expression	0.0132987	4259
ENSG00000253764	AC019257.1	Gene Expression	0.0132925	4257
ENSG00000148655	LRMDA	Gene Expression	0.0132894	4256
ENSG00000104375	STK3	Gene Expression	0.0132862	4255
ENSG00000136866	ZFP37	Gene Expression	0.0132862	4255
ENSG00000273314	AC005229.4	Gene Expression	0.0132831	4254
ENSG00000273117	AC144652.1	Gene Expression	0.01328	4253
ENSG00000126003	PLAGL2	Gene Expression	0.0132769	4252
ENSG00000177943	MAMDC4	Gene Expression	0.0132738	4251
ENSG00000079387	SENP1	Gene Expression	0.0132738	4251
ENSG00000168890	TMEM150A	Gene Expression	0.0132581	4246
ENSG00000255857	PXN-AS1	Gene Expression	0.0132581	4246
ENSG00000101868	POLA1	Gene Expression	0.0132581	4246
ENSG00000099139	PCSK5	Gene Expression	0.0132488	4243
ENSG00000119888	EPCAM	Gene Expression	0.0132425	4241
ENSG00000138172	CALHM2	Gene Expression	0.0132332	4238
ENSG00000175895	PLEKHF2	Gene Expression	0.01323	4237
ENSG00000145331	TRMT10A	Gene Expression	0.0132238	4235
ENSG00000188315	C3orf62	Gene Expression	0.0132176	4233
ENSG00000100767	PAPLN	Gene Expression	0.0132176	4233
ENSG00000164171	ITGA2	Gene Expression	0.0132051	4229
ENSG00000267060	PTGES3L	Gene Expression	0.0132019	4228
ENSG00000133561	GIMAP6	Gene Expression	0.0131894	4224
ENSG00000166881	NEMP1	Gene Expression	0.0131832	4222
ENSG00000117010	ZNF684	Gene Expression	0.0131801	4221
ENSG00000165929	TC2N	Gene Expression	0.0131801	4221
ENSG00000035664	DAPK2	Gene Expression	0.013177	4220
ENSG00000069482	GAL	Gene Expression	0.0131645	4216
ENSG00000105464	GRIN2D	Gene Expression	0.0131645	4216
ENSG00000186081	KRT5	Gene Expression	0.0131613	4215
ENSG00000103710	RASL12	Gene Expression	0.0131457	4210
ENSG00000213020	ZNF611	Gene Expression	0.0131457	4210
ENSG00000056998	GYG2	Gene Expression	0.0131457	4210
ENSG00000175766	EIF4E1B	Gene Expression	0.0131395	4208
ENSG00000224271	AL117329.1	Gene Expression	0.0131395	4208
ENSG00000197429	IPP	Gene Expression	0.0131114	4199
ENSG00000172059	KLF11	Gene Expression	0.0131114	4199
ENSG00000154258	ABCA9	Gene Expression	0.0131051	4197
ENSG00000173947	PIFO	Gene Expression	0.013102	4196
ENSG00000258636	AL121821.2	Gene Expression	0.0130989	4195
ENSG00000166105	GLB1L3	Gene Expression	0.0130927	4193
ENSG00000221926	TRIM16	Gene Expression	0.0130927	4193
ENSG00000167625	ZNF526	Gene Expression	0.0130864	4191
ENSG00000163820	FYCO1	Gene Expression	0.0130739	4187
ENSG00000169064	ZBBX	Gene Expression	0.0130552	4181
ENSG00000135723	FHOD1	Gene Expression	0.0130489	4179
ENSG00000267909	CCDC177	Gene Expression	0.0130427	4177
ENSG00000181444	ZNF467	Gene Expression	0.0130364	4175
ENSG00000101255	TRIB3	Gene Expression	0.0130302	4173
ENSG00000261338	AC021016.2	Gene Expression	0.0130271	4172
ENSG00000115138	POMC	Gene Expression	0.013024	4171
ENSG00000173214	MFSD4B	Gene Expression	0.013024	4171
ENSG00000206190	ATP10A	Gene Expression	0.0130177	4169
ENSG00000260912	AL158206.1	Gene Expression	0.0130115	4167
ENSG00000175611	LINC00476	Gene Expression	0.0130083	4166
ENSG00000273748	AL592183.1	Gene Expression	0.0130083	4166
ENSG00000166682	TMPRSS5	Gene Expression	0.0130052	4165
ENSG00000135094	SDS	Gene Expression	0.0130021	4164
ENSG00000006634	DBF4	Gene Expression	0.012999	4163
ENSG00000204950	LRRC10B	Gene Expression	0.0129959	4162
ENSG00000226380	AC016831.1	Gene Expression	0.0129927	4161
ENSG00000135835	KIAA1614	Gene Expression	0.0129865	4159
ENSG00000171169	NAIF1	Gene Expression	0.0129865	4159
ENSG00000166573	GALR1	Gene Expression	0.0129865	4159
ENSG00000272870	AC097534.2	Gene Expression	0.0129802	4157
ENSG00000196793	ZNF239	Gene Expression	0.012974	4155
ENSG00000242866	STRC	Gene Expression	0.012974	4155
ENSG00000273729	AC007686.3	Gene Expression	0.0129709	4154
ENSG00000171621	SPSB1	Gene Expression	0.0129646	4152
ENSG00000269918	AF131215.6	Gene Expression	0.0129646	4152
ENSG00000198496	NBR2	Gene Expression	0.0129584	4150
ENSG00000124251	TP53TG5	Gene Expression	0.0129553	4149
ENSG00000139675	HNRNPA1L2	Gene Expression	0.012949	4147
ENSG00000070950	RAD18	Gene Expression	0.0129459	4146
ENSG00000269935	AC092720.2	Gene Expression	0.0129459	4146
ENSG00000102967	DHODH	Gene Expression	0.0129428	4145
ENSG00000108370	RGS9	Gene Expression	0.0129365	4143
ENSG00000242574	HLA-DMB	Gene Expression	0.0129303	4141
ENSG00000125122	LRRC29	Gene Expression	0.0129272	4140
ENSG00000161551	ZNF577	Gene Expression	0.0129178	4137
ENSG00000187498	COL4A1	Gene Expression	0.0129147	4136
ENSG00000116668	SWT1	Gene Expression	0.0129115	4135
ENSG00000165899	OTOGL	Gene Expression	0.0129084	4134
ENSG00000071991	CDH19	Gene Expression	0.0128991	4131
ENSG00000066056	TIE1	Gene Expression	0.0128959	4130
ENSG00000272973	AP000350.5	Gene Expression	0.0128959	4130
ENSG00000165259	HDX	Gene Expression	0.0128866	4127
ENSG00000269929	AL158152.1	Gene Expression	0.0128834	4126
ENSG00000064309	CDON	Gene Expression	0.0128803	4125
ENSG00000101850	GPR143	Gene Expression	0.0128741	4123
ENSG00000012124	CD22	Gene Expression	0.0128553	4117
ENSG00000253877	LINC01608	Gene Expression	0.0128522	4116
ENSG00000066855	MTFR1	Gene Expression	0.012846	4114
ENSG00000101605	MYOM1	Gene Expression	0.012846	4114
ENSG00000087903	RFX2	Gene Expression	0.012846	4114
ENSG00000172987	HPSE2	Gene Expression	0.0128429	4113
ENSG00000115267	IFIH1	Gene Expression	0.0128304	4109
ENSG00000027075	PRKCH	Gene Expression	0.0128179	4105
ENSG00000231064	AC234582.1	Gene Expression	0.0128147	4104
ENSG00000272750	AL592148.3	Gene Expression	0.0128085	4102
ENSG00000154133	ROBO4	Gene Expression	0.0128085	4102
ENSG00000259877	AC009113.1	Gene Expression	0.0128085	4102
ENSG00000272602	ZNF595	Gene Expression	0.012796	4098
ENSG00000105697	HAMP	Gene Expression	0.0127898	4096
ENSG00000160282	FTCD	Gene Expression	0.0127898	4096
ENSG00000275464	FP565260.1	Gene Expression	0.0127835	4094
ENSG00000138587	MNS1	Gene Expression	0.0127773	4092
ENSG00000196757	ZNF700	Gene Expression	0.0127773	4092
ENSG00000099866	MADCAM1	Gene Expression	0.0127742	4091
ENSG00000254427	LINC02696	Gene Expression	0.012771	4090
ENSG00000183878	UTY	Gene Expression	0.0127617	4087
ENSG00000128833	MYO5C	Gene Expression	0.0127585	4086
ENSG00000171984	SHLD1	Gene Expression	0.0127554	4085
ENSG00000134070	IRAK2	Gene Expression	0.0127492	4083
ENSG00000160999	SH2B2	Gene Expression	0.0127429	4081
ENSG00000221923	ZNF880	Gene Expression	0.0127429	4081
ENSG00000260920	AL031985.3	Gene Expression	0.0127336	4078
ENSG00000134323	MYCN	Gene Expression	0.0127336	4078
ENSG00000143171	RXRG	Gene Expression	0.0127304	4077
ENSG00000155254	MARVELD1	Gene Expression	0.0127117	4071
ENSG00000136518	ACTL6A	Gene Expression	0.0127023	4068
ENSG00000133740	E2F5	Gene Expression	0.0126836	4062
ENSG00000276345	AC004556.3	Gene Expression	0.0126805	4061
ENSG00000171174	RBKS	Gene Expression	0.0126711	4058
ENSG00000135482	ZC3H10	Gene Expression	0.012668	4057
ENSG00000249109	AC140125.2	Gene Expression	0.0126617	4055
ENSG00000171448	ZBTB26	Gene Expression	0.0126617	4055
ENSG00000078246	TULP3	Gene Expression	0.0126524	4052
ENSG00000106025	TSPAN12	Gene Expression	0.0126461	4050
ENSG00000204934	ATP6V0E2-AS1	Gene Expression	0.0126368	4047
ENSG00000102218	RP2	Gene Expression	0.0126336	4046
ENSG00000232653	GOLGA8N	Gene Expression	0.0126274	4044
ENSG00000124171	PARD6B	Gene Expression	0.012618	4041
ENSG00000226688	ENTPD1-AS1	Gene Expression	0.0126149	4040
ENSG00000214114	MYCBP	Gene Expression	0.0125993	4035
ENSG00000198624	CCDC69	Gene Expression	0.0125962	4034
ENSG00000090447	TFAP4	Gene Expression	0.0125962	4034
ENSG00000143320	CRABP2	Gene Expression	0.0125774	4028
ENSG00000271228	AL121655.1	Gene Expression	0.0125712	4026
ENSG00000132003	ZSWIM4	Gene Expression	0.0125618	4023
ENSG00000159433	STARD9	Gene Expression	0.0125587	4022
ENSG00000143443	C1orf56	Gene Expression	0.0125462	4018
ENSG00000120820	GLT8D2	Gene Expression	0.01254	4016
ENSG00000165895	ARHGAP42	Gene Expression	0.0125337	4014
ENSG00000156140	ADAMTS3	Gene Expression	0.0125306	4013
ENSG00000178338	ZNF354B	Gene Expression	0.0125275	4012
ENSG00000253553	AC090578.1	Gene Expression	0.0125181	4009
ENSG00000197978	GOLGA6L9	Gene Expression	0.0125181	4009
ENSG00000258634	AL160006.1	Gene Expression	0.012515	4008
ENSG00000183621	ZNF438	Gene Expression	0.012515	4008
ENSG00000162772	ATF3	Gene Expression	0.0125087	4006
ENSG00000180921	FAM83H	Gene Expression	0.0125056	4005
ENSG00000110811	P3H3	Gene Expression	0.0125025	4004
ENSG00000153071	DAB2	Gene Expression	0.0124869	3999
ENSG00000272777	AC019131.2	Gene Expression	0.0124838	3998
ENSG00000248309	MEF2C-AS1	Gene Expression	0.0124744	3995
ENSG00000232040	ZBED9	Gene Expression	0.0124744	3995
ENSG00000273014	AC018645.3	Gene Expression	0.012465	3992
ENSG00000273001	AL731533.2	Gene Expression	0.012465	3992
ENSG00000009709	PAX7	Gene Expression	0.0124588	3990
ENSG00000130772	MED18	Gene Expression	0.0124588	3990
ENSG00000137269	LRRC1	Gene Expression	0.0124525	3988
ENSG00000176771	NCKAP5	Gene Expression	0.0124494	3987
ENSG00000131941	RHPN2	Gene Expression	0.01244	3984
ENSG00000105792	CFAP69	Gene Expression	0.0124338	3982
ENSG00000139178	C1RL	Gene Expression	0.0124338	3982
ENSG00000181072	CHRM2	Gene Expression	0.0124307	3981
ENSG00000152595	MEPE	Gene Expression	0.0124213	3978
ENSG00000146555	SDK1	Gene Expression	0.0124057	3973
ENSG00000139629	GALNT6	Gene Expression	0.0124057	3973
ENSG00000227640	SOX21-AS1	Gene Expression	0.0124026	3972
ENSG00000126264	HCST	Gene Expression	0.0124026	3972
ENSG00000173805	HAP1	Gene Expression	0.0123963	3970
ENSG00000196132	MYT1	Gene Expression	0.0123963	3970
ENSG00000136010	ALDH1L2	Gene Expression	0.0123932	3969
ENSG00000145246	ATP10D	Gene Expression	0.012387	3967
ENSG00000180089	TMEM86B	Gene Expression	0.012387	3967
ENSG00000169507	SLC38A11	Gene Expression	0.0123838	3966
ENSG00000260641	AC114811.2	Gene Expression	0.0123838	3966
ENSG00000151338	MIPOL1	Gene Expression	0.0123714	3962
ENSG00000104894	CD37	Gene Expression	0.0123651	3960
ENSG00000185149	NPY2R	Gene Expression	0.012362	3959
ENSG00000213918	DNASE1	Gene Expression	0.012362	3959
ENSG00000006062	MAP3K14	Gene Expression	0.0123526	3956
ENSG00000132622	HSPA12B	Gene Expression	0.0123464	3954
ENSG00000026950	BTN3A1	Gene Expression	0.0123401	3952
ENSG00000185829	ARL17A	Gene Expression	0.012337	3951
ENSG00000159640	ACE	Gene Expression	0.0123339	3950
ENSG00000118508	RAB32	Gene Expression	0.0123245	3947
ENSG00000122870	BICC1	Gene Expression	0.0123214	3946
ENSG00000113211	PCDHB6	Gene Expression	0.0123183	3945
ENSG00000245849	RAD51-AS1	Gene Expression	0.0123183	3945
ENSG00000134317	GRHL1	Gene Expression	0.0123151	3944
ENSG00000140522	RLBP1	Gene Expression	0.012312	3943
ENSG00000181773	GPR3	Gene Expression	0.0123058	3941
ENSG00000176909	MAMSTR	Gene Expression	0.0123027	3940
ENSG00000233384	AC096537.1	Gene Expression	0.0122933	3937
ENSG00000139292	LGR5	Gene Expression	0.0122839	3934
ENSG00000259495	AC016705.2	Gene Expression	0.0122808	3933
ENSG00000173013	CCDC96	Gene Expression	0.0122777	3932
ENSG00000153363	LINC00467	Gene Expression	0.0122652	3928
ENSG00000287562	AL109615.4	Gene Expression	0.0122558	3925
ENSG00000271830	AC012213.4	Gene Expression	0.0122527	3924
ENSG00000142733	MAP3K6	Gene Expression	0.0122496	3923
ENSG00000277161	PIGW	Gene Expression	0.0122465	3922
ENSG00000126246	IGFLR1	Gene Expression	0.0122433	3921
ENSG00000256525	POLG2	Gene Expression	0.0122402	3920
ENSG00000196247	ZNF107	Gene Expression	0.0122371	3919
ENSG00000160606	TLCD1	Gene Expression	0.012234	3918
ENSG00000273702	AC091271.1	Gene Expression	0.012234	3918
ENSG00000078401	EDN1	Gene Expression	0.0122277	3916
ENSG00000128271	ADORA2A	Gene Expression	0.0122277	3916
ENSG00000112812	PRSS16	Gene Expression	0.0122215	3914
ENSG00000183346	CABCOCO1	Gene Expression	0.0122215	3914
ENSG00000147118	ZNF182	Gene Expression	0.0122183	3913
ENSG00000069399	BCL3	Gene Expression	0.0122152	3912
ENSG00000169442	CD52	Gene Expression	0.0122121	3911
ENSG00000145506	NKD2	Gene Expression	0.0122059	3909
ENSG00000150275	PCDH15	Gene Expression	0.0122059	3909
ENSG00000242220	TCP10L	Gene Expression	0.0122027	3908
ENSG00000184785	SMIM10	Gene Expression	0.0122027	3908
ENSG00000181026	AEN	Gene Expression	0.0121965	3906
ENSG00000246089	AC016065.1	Gene Expression	0.0121871	3903
ENSG00000197753	LHFPL5	Gene Expression	0.012184	3902
ENSG00000233642	GPR158-AS1	Gene Expression	0.012184	3902
ENSG00000181240	SLC25A41	Gene Expression	0.0121809	3901
ENSG00000111863	ADTRP	Gene Expression	0.0121778	3900
ENSG00000104140	RHOV	Gene Expression	0.0121746	3899
ENSG00000164035	EMCN	Gene Expression	0.0121653	3896
ENSG00000196497	IPO4	Gene Expression	0.0121653	3896
ENSG00000286353	AC115282.1	Gene Expression	0.0121559	3893
ENSG00000254187	AC008708.2	Gene Expression	0.0121559	3893
ENSG00000172113	NME6	Gene Expression	0.0121528	3892
ENSG00000091536	MYO15A	Gene Expression	0.0121497	3891
ENSG00000129595	EPB41L4A	Gene Expression	0.0121403	3888
ENSG00000104356	POP1	Gene Expression	0.012134	3886
ENSG00000179774	ATOH7	Gene Expression	0.012134	3886
ENSG00000205562	AL049775.1	Gene Expression	0.0121309	3885
ENSG00000134146	DPH6	Gene Expression	0.0121278	3884
ENSG00000260428	SCX	Gene Expression	0.0121247	3883
ENSG00000162576	MXRA8	Gene Expression	0.0121122	3879
ENSG00000159885	ZNF222	Gene Expression	0.0121028	3876
ENSG00000276045	ORAI1	Gene Expression	0.0120966	3874
ENSG00000183908	LRRC55	Gene Expression	0.0120935	3873
ENSG00000163219	ARHGAP25	Gene Expression	0.0120872	3871
ENSG00000128536	CDHR3	Gene Expression	0.0120872	3871
ENSG00000184305	CCSER1	Gene Expression	0.0120747	3867
ENSG00000233532	LINC00460	Gene Expression	0.0120747	3867
ENSG00000054598	FOXC1	Gene Expression	0.0120622	3863
ENSG00000135763	URB2	Gene Expression	0.012056	3861
ENSG00000251372	LINC00499	Gene Expression	0.0120435	3857
ENSG00000254343	AC091563.1	Gene Expression	0.0120404	3856
ENSG00000269246	AC011445.2	Gene Expression	0.012031	3853
ENSG00000028277	POU2F2	Gene Expression	0.012031	3853
ENSG00000282881	TMEM275	Gene Expression	0.0120279	3852
ENSG00000107249	GLIS3	Gene Expression	0.0120248	3851
ENSG00000169598	DFFB	Gene Expression	0.0120185	3849
ENSG00000176222	ZNF404	Gene Expression	0.0120185	3849
ENSG00000244701	AC004918.1	Gene Expression	0.0120154	3848
ENSG00000285634	AL583827.1	Gene Expression	0.0120154	3848
ENSG00000101811	CSTF2	Gene Expression	0.0120123	3847
ENSG00000168411	RFWD3	Gene Expression	0.012006	3845
ENSG00000176225	RTTN	Gene Expression	0.0119935	3841
ENSG00000142528	ZNF473	Gene Expression	0.0119842	3838
ENSG00000154589	LY96	Gene Expression	0.0119779	3836
ENSG00000176945	MUC20	Gene Expression	0.0119748	3835
ENSG00000107165	TYRP1	Gene Expression	0.0119748	3835
ENSG00000188729	OSTN	Gene Expression	0.0119685	3833
ENSG00000274349	ZNF658	Gene Expression	0.0119561	3829
ENSG00000165983	PTER	Gene Expression	0.0119248	3819
ENSG00000089723	OTUB2	Gene Expression	0.0119217	3818
ENSG00000163617	CCDC191	Gene Expression	0.0119123	3815
ENSG00000106571	GLI3	Gene Expression	0.0119123	3815
ENSG00000165168	CYBB	Gene Expression	0.0119123	3815
ENSG00000169302	STK32A	Gene Expression	0.011903	3812
ENSG00000224404	Z68323.1	Gene Expression	0.0118842	3806
ENSG00000006756	ARSD	Gene Expression	0.0118842	3806
ENSG00000147251	DOCK11	Gene Expression	0.0118811	3805
ENSG00000104998	IL27RA	Gene Expression	0.0118624	3799
ENSG00000254470	AP5B1	Gene Expression	0.0118561	3797
ENSG00000101470	TNNC2	Gene Expression	0.0118561	3797
ENSG00000166016	ABTB2	Gene Expression	0.011853	3796
ENSG00000233237	LINC00472	Gene Expression	0.0118468	3794
ENSG00000137145	DENND4C	Gene Expression	0.0118468	3794
ENSG00000227388	AL133410.1	Gene Expression	0.0118405	3792
ENSG00000278600	AC015871.4	Gene Expression	0.0118405	3792
ENSG00000131730	CKMT2	Gene Expression	0.0118343	3790
ENSG00000261526	AC012615.1	Gene Expression	0.0118343	3790
ENSG00000196267	ZNF836	Gene Expression	0.011828	3788
ENSG00000264575	LINC00526	Gene Expression	0.0118249	3787
ENSG00000235663	SAPCD1-AS1	Gene Expression	0.0118218	3786
ENSG00000250132	AC004803.1	Gene Expression	0.0118218	3786
ENSG00000124493	GRM4	Gene Expression	0.0118187	3785
ENSG00000174611	KY	Gene Expression	0.0118124	3783
ENSG00000258768	AL356019.2	Gene Expression	0.0118124	3783
ENSG00000273367	AL355472.3	Gene Expression	0.0117937	3777
ENSG00000162415	ZSWIM5	Gene Expression	0.0117874	3775
ENSG00000103196	CRISPLD2	Gene Expression	0.0117874	3775
ENSG00000228793	AL033523.1	Gene Expression	0.0117781	3772
ENSG00000152208	GRID2	Gene Expression	0.011775	3771
ENSG00000079101	CLUL1	Gene Expression	0.0117718	3770
ENSG00000285847	AL713852.1	Gene Expression	0.0117593	3766
ENSG00000269900	RMRP	Gene Expression	0.0117562	3765
ENSG00000254827	SLC22A18AS	Gene Expression	0.0117469	3762
ENSG00000074660	SCARF1	Gene Expression	0.0117344	3758
ENSG00000196476	C20orf96	Gene Expression	0.0117344	3758
ENSG00000213398	LCAT	Gene Expression	0.0117281	3756
ENSG00000280670	CCDC163	Gene Expression	0.0117156	3752
ENSG00000163935	SFMBT1	Gene Expression	0.0117156	3752
ENSG00000178038	ALS2CL	Gene Expression	0.0117094	3750
ENSG00000232229	LINC00865	Gene Expression	0.0117094	3750
ENSG00000112139	MDGA1	Gene Expression	0.0116938	3745
ENSG00000176142	TMEM39A	Gene Expression	0.0116875	3743
ENSG00000212978	AC016747.1	Gene Expression	0.0116844	3742
ENSG00000164002	EXO5	Gene Expression	0.0116782	3740
ENSG00000171860	C3AR1	Gene Expression	0.0116719	3738
ENSG00000166596	CFAP52	Gene Expression	0.0116625	3735
ENSG00000273084	AC092171.5	Gene Expression	0.0116563	3733
ENSG00000265666	RARA-AS1	Gene Expression	0.0116501	3731
ENSG00000183943	PRKX	Gene Expression	0.0116501	3731
ENSG00000170417	TMEM182	Gene Expression	0.0116282	3724
ENSG00000146360	GPR6	Gene Expression	0.0116282	3724
ENSG00000130158	DOCK6	Gene Expression	0.0116251	3723
ENSG00000141526	SLC16A3	Gene Expression	0.0116157	3720
ENSG00000172409	CLP1	Gene Expression	0.0116126	3719
ENSG00000103490	PYCARD	Gene Expression	0.0116126	3719
ENSG00000285331	AC090517.5	Gene Expression	0.0115938	3713
ENSG00000112877	CEP72	Gene Expression	0.0115907	3712
ENSG00000135547	HEY2	Gene Expression	0.0115814	3709
ENSG00000151576	QTRT2	Gene Expression	0.0115751	3707
ENSG00000229619	MBNL1-AS1	Gene Expression	0.011572	3706
ENSG00000197647	ZNF433	Gene Expression	0.0115657	3704
ENSG00000186235	LINC02610	Gene Expression	0.0115626	3703
ENSG00000144596	GRIP2	Gene Expression	0.0115595	3702
ENSG00000188820	CALHM6	Gene Expression	0.0115595	3702
ENSG00000204315	FKBPL	Gene Expression	0.0115501	3699
ENSG00000102362	SYTL4	Gene Expression	0.0115408	3696
ENSG00000198728	LDB1	Gene Expression	0.0115376	3695
ENSG00000120690	ELF1	Gene Expression	0.0115345	3694
ENSG00000105287	PRKD2	Gene Expression	0.0115345	3694
ENSG00000237773	AC073332.1	Gene Expression	0.0115252	3691
ENSG00000132744	ACY3	Gene Expression	0.011522	3690
ENSG00000155657	TTN	Gene Expression	0.0115127	3687
ENSG00000205106	LINC02716	Gene Expression	0.0115095	3686
ENSG00000002016	RAD52	Gene Expression	0.0115002	3683
ENSG00000284954	AL662884.3	Gene Expression	0.0114971	3682
ENSG00000145365	TIFA	Gene Expression	0.0114939	3681
ENSG00000272674	PCDHB16	Gene Expression	0.0114908	3680
ENSG00000259891	AC107375.1	Gene Expression	0.0114877	3679
ENSG00000275854	AC084824.4	Gene Expression	0.0114814	3677
ENSG00000162746	FCRLB	Gene Expression	0.0114783	3676
ENSG00000183798	EMILIN3	Gene Expression	0.0114627	3671
ENSG00000086730	LAT2	Gene Expression	0.0114565	3669
ENSG00000164296	TIGD6	Gene Expression	0.0114533	3668
ENSG00000136098	NEK3	Gene Expression	0.0114502	3667
ENSG00000152760	TCTEX1D1	Gene Expression	0.0114471	3666
ENSG00000112782	CLIC5	Gene Expression	0.0114377	3663
ENSG00000153237	CCDC148	Gene Expression	0.0114315	3661
ENSG00000162618	ADGRL4	Gene Expression	0.0114252	3659
ENSG00000224189	HAGLR	Gene Expression	0.0114252	3659
ENSG00000107614	TRDMT1	Gene Expression	0.0114159	3656
ENSG00000166707	ZCCHC18	Gene Expression	0.0114127	3655
ENSG00000112852	PCDHB2	Gene Expression	0.0114065	3653
ENSG00000288075	AC108519.1	Gene Expression	0.0114034	3652
ENSG00000102904	TSNAXIP1	Gene Expression	0.0114034	3652
ENSG00000175764	TTLL11	Gene Expression	0.0114003	3651
ENSG00000228999	AC096570.1	Gene Expression	0.0113971	3650
ENSG00000176438	SYNE3	Gene Expression	0.0113878	3647
ENSG00000274767	AC243829.1	Gene Expression	0.0113846	3646
ENSG00000204604	ZNF468	Gene Expression	0.0113815	3645
ENSG00000162946	DISC1	Gene Expression	0.0113784	3644
ENSG00000138092	CENPO	Gene Expression	0.0113784	3644
ENSG00000118307	CASC1	Gene Expression	0.0113784	3644
ENSG00000174428	GTF2IRD2B	Gene Expression	0.0113722	3642
ENSG00000203727	SAMD5	Gene Expression	0.011369	3641
ENSG00000168589	DYNLRB2	Gene Expression	0.0113659	3640
ENSG00000198604	BAZ1A	Gene Expression	0.0113597	3638
ENSG00000135722	FBXL8	Gene Expression	0.0113534	3636
ENSG00000101888	NXT2	Gene Expression	0.0113534	3636
ENSG00000213203	GIMAP1	Gene Expression	0.0113503	3635
ENSG00000134215	VAV3	Gene Expression	0.0113472	3634
ENSG00000041982	TNC	Gene Expression	0.0113472	3634
ENSG00000057294	PKP2	Gene Expression	0.011344	3633
ENSG00000243176	AC092944.1	Gene Expression	0.0113378	3631
ENSG00000276649	AL117335.1	Gene Expression	0.0113347	3630
ENSG00000270188	MTRNR2L11	Gene Expression	0.0113316	3629
ENSG00000160796	NBEAL2	Gene Expression	0.0113253	3627
ENSG00000111671	SPSB2	Gene Expression	0.0113253	3627
ENSG00000100314	CABP7	Gene Expression	0.0113128	3623
ENSG00000138678	GPAT3	Gene Expression	0.0113066	3621
ENSG00000231133	HAR1B	Gene Expression	0.0113066	3621
ENSG00000147246	HTR2C	Gene Expression	0.0113035	3620
ENSG00000148459	PDSS1	Gene Expression	0.0113003	3619
ENSG00000159882	ZNF230	Gene Expression	0.0112972	3618
ENSG00000172782	FADS6	Gene Expression	0.0112941	3617
ENSG00000165240	ATP7A	Gene Expression	0.011291	3616
ENSG00000072182	ASIC4	Gene Expression	0.0112878	3615
ENSG00000224848	AL589843.1	Gene Expression	0.0112878	3615
ENSG00000256061	DNAAF4	Gene Expression	0.0112847	3614
ENSG00000272541	AL021368.3	Gene Expression	0.0112785	3612
ENSG00000068784	SRBD1	Gene Expression	0.0112629	3607
ENSG00000168484	SFTPC	Gene Expression	0.0112566	3605
ENSG00000158156	XKR8	Gene Expression	0.0112473	3602
ENSG00000075131	TIPIN	Gene Expression	0.0112473	3602
ENSG00000223573	TINCR	Gene Expression	0.0112473	3602
ENSG00000134207	SYT6	Gene Expression	0.0112441	3601
ENSG00000286671	AC025253.2	Gene Expression	0.011241	3600
ENSG00000022556	NLRP2	Gene Expression	0.011241	3600
ENSG00000204161	TMEM273	Gene Expression	0.0112379	3599
ENSG00000145088	EAF2	Gene Expression	0.0112348	3598
ENSG00000113790	EHHADH	Gene Expression	0.0112254	3595
ENSG00000010327	STAB1	Gene Expression	0.0112192	3593
ENSG00000247796	AC008966.1	Gene Expression	0.0112192	3593
ENSG00000212916	MAP10	Gene Expression	0.011216	3592
ENSG00000049540	ELN	Gene Expression	0.0112098	3590
ENSG00000198464	ZNF480	Gene Expression	0.0112098	3590
ENSG00000181652	ATG9B	Gene Expression	0.0112035	3588
ENSG00000198554	WDHD1	Gene Expression	0.0111973	3586
ENSG00000168487	BMP1	Gene Expression	0.0111942	3585
ENSG00000164048	ZNF589	Gene Expression	0.0111848	3582
ENSG00000277196	AC007325.2	Gene Expression	0.0111848	3582
ENSG00000269210	AC019171.1	Gene Expression	0.0111817	3581
ENSG00000073111	MCM2	Gene Expression	0.0111817	3581
ENSG00000197360	ZNF98	Gene Expression	0.0111723	3578
ENSG00000170631	ZNF16	Gene Expression	0.0111629	3575
ENSG00000247572	CKMT2-AS1	Gene Expression	0.0111598	3574
ENSG00000007062	PROM1	Gene Expression	0.0111536	3572
ENSG00000214029	ZNF891	Gene Expression	0.0111536	3572
ENSG00000075188	NUP37	Gene Expression	0.0111411	3568
ENSG00000177788	AL162595.1	Gene Expression	0.0111348	3566
ENSG00000275111	ZNF2	Gene Expression	0.0111317	3565
ENSG00000071539	TRIP13	Gene Expression	0.0111317	3565
ENSG00000258056	AC009779.2	Gene Expression	0.0111317	3565
ENSG00000166407	LMO1	Gene Expression	0.0111224	3562
ENSG00000170425	ADORA2B	Gene Expression	0.0111192	3561
ENSG00000059377	TBXAS1	Gene Expression	0.0111161	3560
ENSG00000050555	LAMC3	Gene Expression	0.0111161	3560
ENSG00000081923	ATP8B1	Gene Expression	0.0111099	3558
ENSG00000101353	MROH8	Gene Expression	0.0111005	3555
ENSG00000166741	NNMT	Gene Expression	0.0110911	3552
ENSG00000070388	FGF22	Gene Expression	0.0110911	3552
ENSG00000205683	DPF3	Gene Expression	0.011088	3551
ENSG00000223774	AL513217.1	Gene Expression	0.0110755	3547
ENSG00000272129	AL359715.3	Gene Expression	0.0110724	3546
ENSG00000183888	SRARP	Gene Expression	0.0110693	3545
ENSG00000187790	FANCM	Gene Expression	0.0110693	3545
ENSG00000109618	SEPSECS	Gene Expression	0.0110568	3541
ENSG00000100889	PCK2	Gene Expression	0.0110537	3540
ENSG00000102445	RUBCNL	Gene Expression	0.0110505	3539
ENSG00000125485	DDX31	Gene Expression	0.011038	3535
ENSG00000183793	NPIPA5	Gene Expression	0.011038	3535
ENSG00000140067	FAM181A	Gene Expression	0.0110256	3531
ENSG00000147255	IGSF1	Gene Expression	0.0110256	3531
ENSG00000130037	KCNA5	Gene Expression	0.0110224	3530
ENSG00000196689	TRPV1	Gene Expression	0.0110131	3527
ENSG00000115844	DLX2	Gene Expression	0.0110099	3526
ENSG00000081237	PTPRC	Gene Expression	0.0109881	3519
ENSG00000044459	CNTLN	Gene Expression	0.0109881	3519
ENSG00000261829	AC009407.1	Gene Expression	0.0109787	3516
ENSG00000248161	AC098487.1	Gene Expression	0.0109787	3516
ENSG00000138639	ARHGAP24	Gene Expression	0.0109725	3514
ENSG00000148344	PTGES	Gene Expression	0.0109693	3513
ENSG00000130176	CNN1	Gene Expression	0.0109693	3513
ENSG00000276809	AL138955.1	Gene Expression	0.0109662	3512
ENSG00000188917	TRMT2B	Gene Expression	0.0109631	3511
ENSG00000168830	HTR1E	Gene Expression	0.01096	3510
ENSG00000224420	ADM5	Gene Expression	0.0109506	3507
ENSG00000245248	USP2-AS1	Gene Expression	0.0109444	3505
ENSG00000142552	RCN3	Gene Expression	0.0109319	3501
ENSG00000284770	TBCE	Gene Expression	0.0109256	3499
ENSG00000244968	LIFR-AS1	Gene Expression	0.0109194	3497
ENSG00000278576	AL162171.3	Gene Expression	0.0109163	3496
ENSG00000153563	CD8A	Gene Expression	0.0109131	3495
ENSG00000277476	AC005332.5	Gene Expression	0.01091	3494
ENSG00000268038	LINC01785	Gene Expression	0.0109069	3493
ENSG00000169981	ZNF35	Gene Expression	0.0108975	3490
ENSG00000181896	ZNF101	Gene Expression	0.0108975	3490
ENSG00000177084	POLE	Gene Expression	0.0108882	3487
ENSG00000101695	RNF125	Gene Expression	0.0108882	3487
ENSG00000186026	ZNF284	Gene Expression	0.0108819	3485
ENSG00000181450	ZNF678	Gene Expression	0.0108757	3483
ENSG00000146376	ARHGAP18	Gene Expression	0.0108757	3483
ENSG00000178882	RFLNA	Gene Expression	0.0108757	3483
ENSG00000161958	FGF11	Gene Expression	0.0108726	3482
ENSG00000135077	HAVCR2	Gene Expression	0.0108632	3479
ENSG00000139714	MORN3	Gene Expression	0.0108601	3478
ENSG00000030419	IKZF2	Gene Expression	0.0108507	3475
ENSG00000225194	LINC00092	Gene Expression	0.0108476	3474
ENSG00000163840	DTX3L	Gene Expression	0.0108351	3470
ENSG00000248367	AC008610.1	Gene Expression	0.0108351	3470
ENSG00000168874	ATOH8	Gene Expression	0.010832	3469
ENSG00000163083	INHBB	Gene Expression	0.0108257	3467
ENSG00000137331	IER3	Gene Expression	0.0108163	3464
ENSG00000182983	ZNF662	Gene Expression	0.0108132	3463
ENSG00000198093	ZNF649	Gene Expression	0.0107976	3458
ENSG00000189316	AC073349.1	Gene Expression	0.0107882	3455
ENSG00000241764	AC002467.1	Gene Expression	0.0107758	3451
ENSG00000176024	ZNF613	Gene Expression	0.0107633	3447
ENSG00000146776	ATXN7L1	Gene Expression	0.0107601	3446
ENSG00000157110	RBPMS	Gene Expression	0.0107601	3446
ENSG00000122678	POLM	Gene Expression	0.0107445	3441
ENSG00000160336	ZNF761	Gene Expression	0.0107445	3441
ENSG00000165985	C1QL3	Gene Expression	0.0107383	3439
ENSG00000144791	LIMD1	Gene Expression	0.0107352	3438
ENSG00000261342	AC006538.1	Gene Expression	0.0107258	3435
ENSG00000128052	KDR	Gene Expression	0.0107227	3434
ENSG00000183098	GPC6	Gene Expression	0.0107227	3434
ENSG00000224281	SLC25A5-AS1	Gene Expression	0.0107164	3432
ENSG00000019991	HGF	Gene Expression	0.0107133	3431
ENSG00000028137	TNFRSF1B	Gene Expression	0.0107102	3430
ENSG00000257913	DDN-AS1	Gene Expression	0.0107102	3430
ENSG00000285517	AC010198.2	Gene Expression	0.0107071	3429
ENSG00000272872	AP000525.1	Gene Expression	0.0106914	3424
ENSG00000180479	ZNF571	Gene Expression	0.0106883	3423
ENSG00000162757	C1orf74	Gene Expression	0.010679	3420
ENSG00000163364	LINC01116	Gene Expression	0.010679	3420
ENSG00000177932	ZNF354C	Gene Expression	0.0106758	3419
ENSG00000124205	EDN3	Gene Expression	0.0106758	3419
ENSG00000166546	BEAN1	Gene Expression	0.0106727	3418
ENSG00000122877	EGR2	Gene Expression	0.0106633	3415
ENSG00000171357	LURAP1	Gene Expression	0.0106571	3413
ENSG00000006377	DLX6	Gene Expression	0.0106571	3413
ENSG00000122863	CHST3	Gene Expression	0.0106571	3413
ENSG00000184719	RNLS	Gene Expression	0.0106571	3413
ENSG00000120539	MASTL	Gene Expression	0.010654	3412
ENSG00000235478	LINC01664	Gene Expression	0.010654	3412
ENSG00000138621	PPCDC	Gene Expression	0.010629	3404
ENSG00000164053	ATRIP	Gene Expression	0.0106228	3402
ENSG00000267053	AC092296.2	Gene Expression	0.0106228	3402
ENSG00000075234	TTC38	Gene Expression	0.0106134	3399
ENSG00000108448	TRIM16L	Gene Expression	0.0106103	3398
ENSG00000228058	LINC01736	Gene Expression	0.0106009	3395
ENSG00000261971	MMP25-AS1	Gene Expression	0.0106009	3395
ENSG00000119714	GPR68	Gene Expression	0.0105946	3393
ENSG00000285569	AC099344.3	Gene Expression	0.010579	3388
ENSG00000186666	BCDIN3D	Gene Expression	0.0105759	3387
ENSG00000158006	PAFAH2	Gene Expression	0.0105728	3386
ENSG00000167701	GPT	Gene Expression	0.0105728	3386
ENSG00000180481	GLIPR1L2	Gene Expression	0.0105728	3386
ENSG00000123191	ATP7B	Gene Expression	0.0105728	3386
ENSG00000262155	LINC02175	Gene Expression	0.0105665	3384
ENSG00000231824	AKAIN1	Gene Expression	0.0105603	3382
ENSG00000162390	ACOT11	Gene Expression	0.0105509	3379
ENSG00000165626	BEND7	Gene Expression	0.0105509	3379
ENSG00000275494	AC133552.5	Gene Expression	0.0105509	3379
ENSG00000158286	RNF207	Gene Expression	0.0105478	3378
ENSG00000110660	SLC35F2	Gene Expression	0.0105478	3378
ENSG00000275286	AC025253.1	Gene Expression	0.0105416	3376
ENSG00000255856	AC069503.1	Gene Expression	0.0105322	3373
ENSG00000286084	AL096794.1	Gene Expression	0.0105291	3372
ENSG00000056277	ZNF280C	Gene Expression	0.0105291	3372
ENSG00000246100	LINC00900	Gene Expression	0.0105228	3370
ENSG00000270321	AC007953.2	Gene Expression	0.0105135	3367
ENSG00000177692	DNAJC28	Gene Expression	0.0104979	3362
ENSG00000180353	HCLS1	Gene Expression	0.0104947	3361
ENSG00000059378	PARP12	Gene Expression	0.0104947	3361
ENSG00000239569	KMT2E-AS1	Gene Expression	0.0104885	3359
ENSG00000230724	LINC01001	Gene Expression	0.0104854	3358
ENSG00000176887	SOX11	Gene Expression	0.0104791	3356
ENSG00000183569	SERHL2	Gene Expression	0.0104791	3356
ENSG00000238276	AL354863.1	Gene Expression	0.010476	3355
ENSG00000231769	AL035701.1	Gene Expression	0.0104635	3351
ENSG00000237720	AC011995.2	Gene Expression	0.0104604	3350
ENSG00000214870	AC004540.1	Gene Expression	0.0104604	3350
ENSG00000166263	STXBP4	Gene Expression	0.0104604	3350
ENSG00000272182	AC135507.1	Gene Expression	0.0104573	3349
ENSG00000265817	FSBP	Gene Expression	0.0104573	3349
ENSG00000132801	ZSWIM3	Gene Expression	0.0104573	3349
ENSG00000255153	TOLLIP-AS1	Gene Expression	0.0104541	3348
ENSG00000143479	DYRK3	Gene Expression	0.010451	3347
ENSG00000155363	MOV10	Gene Expression	0.0104448	3345
ENSG00000198142	SOWAHC	Gene Expression	0.0104448	3345
ENSG00000138336	TET1	Gene Expression	0.0104448	3345
ENSG00000147041	SYTL5	Gene Expression	0.0104354	3342
ENSG00000163376	KBTBD8	Gene Expression	0.0104292	3340
ENSG00000148935	GAS2	Gene Expression	0.0104292	3340
ENSG00000285830	AL109628.2	Gene Expression	0.0104292	3340
ENSG00000140519	RHCG	Gene Expression	0.0104292	3340
ENSG00000169758	TMEM266	Gene Expression	0.0104229	3338
ENSG00000215915	ATAD3C	Gene Expression	0.0104198	3337
ENSG00000228436	AL139260.1	Gene Expression	0.0104198	3337
ENSG00000256683	ZNF350	Gene Expression	0.0104198	3337
ENSG00000139567	ACVRL1	Gene Expression	0.0104167	3336
ENSG00000186272	ZNF17	Gene Expression	0.0104073	3333
ENSG00000215271	HOMEZ	Gene Expression	0.0104011	3331
ENSG00000283907	AD000090.1	Gene Expression	0.0103979	3330
ENSG00000119703	ZC2HC1C	Gene Expression	0.0103917	3328
ENSG00000106526	ACTR3C	Gene Expression	0.0103886	3327
ENSG00000089127	OAS1	Gene Expression	0.0103886	3327
ENSG00000286286	AL158065.1	Gene Expression	0.0103886	3327
ENSG00000164011	ZNF691	Gene Expression	0.0103854	3326
ENSG00000172780	RAB43	Gene Expression	0.0103854	3326
ENSG00000278619	MRM1	Gene Expression	0.0103761	3323
ENSG00000226419	SLC16A1-AS1	Gene Expression	0.010373	3322
ENSG00000251450	RASGRF2-AS1	Gene Expression	0.010373	3322
ENSG00000104518	GSDMD	Gene Expression	0.010373	3322
ENSG00000162931	TRIM17	Gene Expression	0.0103698	3321
ENSG00000166451	CENPN	Gene Expression	0.0103698	3321
ENSG00000263677	AC012588.1	Gene Expression	0.0103636	3319
ENSG00000054392	HHAT	Gene Expression	0.0103542	3316
ENSG00000236830	CBR3-AS1	Gene Expression	0.0103261	3307
ENSG00000138376	BARD1	Gene Expression	0.010323	3306
ENSG00000111321	LTBR	Gene Expression	0.0103105	3302
ENSG00000280650	KCNIP4-IT1	Gene Expression	0.0103011	3299
ENSG00000135953	MFSD9	Gene Expression	0.0102918	3296
ENSG00000155850	SLC26A2	Gene Expression	0.0102918	3296
ENSG00000184451	CCR10	Gene Expression	0.0102886	3295
ENSG00000272661	AC021097.1	Gene Expression	0.0102793	3292
ENSG00000086062	B4GALT1	Gene Expression	0.0102762	3291
ENSG00000216921	FAM240C	Gene Expression	0.0102605	3286
ENSG00000113209	PCDHB5	Gene Expression	0.0102605	3286
ENSG00000233527	ZNF529-AS1	Gene Expression	0.0102574	3285
ENSG00000228408	AL031056.1	Gene Expression	0.0102543	3284
ENSG00000196378	ZNF34	Gene Expression	0.0102543	3284
ENSG00000171056	SOX7	Gene Expression	0.0102512	3283
ENSG00000141337	ARSG	Gene Expression	0.0102512	3283
ENSG00000273416	AL732292.2	Gene Expression	0.0102449	3281
ENSG00000198538	ZNF28	Gene Expression	0.0102418	3280
ENSG00000159915	ZNF233	Gene Expression	0.0102387	3279
ENSG00000196167	COLCA1	Gene Expression	0.0102356	3278
ENSG00000261399	AL031710.1	Gene Expression	0.0102324	3277
ENSG00000121966	CXCR4	Gene Expression	0.0102262	3275
ENSG00000165046	LETM2	Gene Expression	0.0102231	3274
ENSG00000102554	KLF5	Gene Expression	0.0102231	3274
ENSG00000175643	RMI2	Gene Expression	0.0102231	3274
ENSG00000169951	ZNF764	Gene Expression	0.0102168	3272
ENSG00000116157	GPX7	Gene Expression	0.0102137	3271
ENSG00000248285	AC122707.1	Gene Expression	0.0102106	3270
ENSG00000182010	RTKN2	Gene Expression	0.0102106	3270
ENSG00000226445	BX322234.1	Gene Expression	0.0102075	3269
ENSG00000165806	CASP7	Gene Expression	0.0102043	3268
ENSG00000135587	SMPD2	Gene Expression	0.0102012	3267
ENSG00000261061	AC092718.4	Gene Expression	0.0101981	3266
ENSG00000099954	CECR2	Gene Expression	0.0101918	3264
ENSG00000078177	N4BP2	Gene Expression	0.0101887	3263
ENSG00000189184	PCDH18	Gene Expression	0.0101887	3263
ENSG00000184385	UMODL1-AS1	Gene Expression	0.0101887	3263
ENSG00000136167	LCP1	Gene Expression	0.0101856	3262
ENSG00000121039	RDH10	Gene Expression	0.0101794	3260
ENSG00000143333	RGS16	Gene Expression	0.0101762	3259
ENSG00000140968	IRF8	Gene Expression	0.01017	3257
ENSG00000178722	C5orf64	Gene Expression	0.0101606	3254
ENSG00000028116	VRK2	Gene Expression	0.0101575	3253
ENSG00000072864	NDE1	Gene Expression	0.0101544	3252
ENSG00000161681	SHANK1	Gene Expression	0.0101544	3252
ENSG00000114268	PFKFB4	Gene Expression	0.0101325	3245
ENSG00000165457	FOLR2	Gene Expression	0.0101325	3245
ENSG00000100599	RIN3	Gene Expression	0.0101325	3245
ENSG00000172878	METAP1D	Gene Expression	0.0101294	3244
ENSG00000105072	C19orf44	Gene Expression	0.0101263	3243
ENSG00000269911	FAM226B	Gene Expression	0.0101263	3243
ENSG00000243716	NPIPB5	Gene Expression	0.0101232	3242
ENSG00000205559	CHKB-DT	Gene Expression	0.01012	3241
ENSG00000188921	HACD4	Gene Expression	0.0101169	3240
ENSG00000198324	PHETA1	Gene Expression	0.0101169	3240
ENSG00000197580	BCO2	Gene Expression	0.0101138	3239
ENSG00000138738	PRDM5	Gene Expression	0.0101044	3236
ENSG00000125871	MGME1	Gene Expression	0.0101013	3235
ENSG00000158815	FGF17	Gene Expression	0.010095	3233
ENSG00000225792	AC004540.2	Gene Expression	0.0100888	3231
ENSG00000112079	STK38	Gene Expression	0.0100794	3228
ENSG00000181619	GPR135	Gene Expression	0.0100794	3228
ENSG00000178602	OTOS	Gene Expression	0.0100732	3226
ENSG00000236197	AC002429.2	Gene Expression	0.0100732	3226
ENSG00000162927	PUS10	Gene Expression	0.0100701	3225
ENSG00000247157	LINC01252	Gene Expression	0.0100669	3224
ENSG00000272375	AC026979.3	Gene Expression	0.0100607	3222
ENSG00000113272	THG1L	Gene Expression	0.0100357	3214
ENSG00000100156	SLC16A8	Gene Expression	0.0100357	3214
ENSG00000204282	TNRC6C-AS1	Gene Expression	0.0100326	3213
ENSG00000224914	LINC00863	Gene Expression	0.0100295	3212
ENSG00000110446	SLC15A3	Gene Expression	0.0100295	3212
ENSG00000064692	SNCAIP	Gene Expression	0.0100264	3211
ENSG00000070371	CLTCL1	Gene Expression	0.010017	3208
ENSG00000163377	TAFA4	Gene Expression	0.0100076	3205
ENSG00000271947	AC017076.1	Gene Expression	0.00999825	3202
ENSG00000178078	STAP2	Gene Expression	0.00999201	3200
ENSG00000109771	LRP2BP	Gene Expression	0.00998888	3199
ENSG00000197165	SULT1A2	Gene Expression	0.00998888	3199
ENSG00000158373	HIST1H2BD	Gene Expression	0.00997952	3196
ENSG00000164932	CTHRC1	Gene Expression	0.00997639	3195
ENSG00000277159	AL139384.2	Gene Expression	0.00997639	3195
ENSG00000187741	FANCA	Gene Expression	0.00997327	3194
ENSG00000248994	AC124852.1	Gene Expression	0.0099639	3191
ENSG00000256092	SBNO1-AS1	Gene Expression	0.00995766	3189
ENSG00000273164	DGCR10	Gene Expression	0.00995454	3188
ENSG00000140284	SLC27A2	Gene Expression	0.00994829	3186
ENSG00000118655	DCLRE1B	Gene Expression	0.00994517	3185
ENSG00000260855	AL591848.4	Gene Expression	0.00994517	3185
ENSG00000174799	CEP135	Gene Expression	0.00994205	3184
ENSG00000179144	GIMAP7	Gene Expression	0.00994205	3184
ENSG00000140678	ITGAX	Gene Expression	0.00994205	3184
ENSG00000152433	ZNF547	Gene Expression	0.00994205	3184
ENSG00000273188	AL022328.3	Gene Expression	0.00994205	3184
ENSG00000272338	AC067838.1	Gene Expression	0.00993892	3183
ENSG00000188266	HYKK	Gene Expression	0.00993892	3183
ENSG00000100504	PYGL	Gene Expression	0.00992956	3180
ENSG00000233871	DLG5-AS1	Gene Expression	0.00992019	3177
ENSG00000269743	SLC25A53	Gene Expression	0.00991394	3175
ENSG00000179532	DNHD1	Gene Expression	0.0099077	3173
ENSG00000185862	EVI2B	Gene Expression	0.00990458	3172
ENSG00000158748	HTR6	Gene Expression	0.00990145	3171
ENSG00000105808	RASA4	Gene Expression	0.00990145	3171
ENSG00000121068	TBX2	Gene Expression	0.00989833	3170
ENSG00000277715	AC079174.2	Gene Expression	0.00989521	3169
ENSG00000187187	ZNF546	Gene Expression	0.00989521	3169
ENSG00000151617	EDNRA	Gene Expression	0.00988896	3167
ENSG00000271200	AC099791.2	Gene Expression	0.00988584	3166
ENSG00000038210	PI4K2B	Gene Expression	0.00988584	3166
ENSG00000125845	BMP2	Gene Expression	0.00988584	3166
ENSG00000283071	LBHD2	Gene Expression	0.00988272	3165
ENSG00000101955	SRPX	Gene Expression	0.00986086	3158
ENSG00000114270	COL7A1	Gene Expression	0.00985774	3157
ENSG00000246560	UBE2D3-AS1	Gene Expression	0.00985774	3157
ENSG00000120647	CCDC77	Gene Expression	0.00985462	3156
ENSG00000240053	LY6G5B	Gene Expression	0.00984837	3154
ENSG00000275367	AC092111.1	Gene Expression	0.00984837	3154
ENSG00000077713	SLC25A43	Gene Expression	0.00984837	3154
ENSG00000272449	AL139246.5	Gene Expression	0.009839	3151
ENSG00000182179	UBA7	Gene Expression	0.00983588	3150
ENSG00000132570	PCBD2	Gene Expression	0.00983588	3150
ENSG00000026103	FAS	Gene Expression	0.00983276	3149
ENSG00000255561	FDXACB1	Gene Expression	0.00982651	3147
ENSG00000196417	ZNF765	Gene Expression	0.00982651	3147
ENSG00000183833	MAATS1	Gene Expression	0.00982027	3145
ENSG00000066827	ZFAT	Gene Expression	0.00981402	3143
ENSG00000186675	MAGEE2	Gene Expression	0.00980466	3140
ENSG00000250802	ZBED3-AS1	Gene Expression	0.00979841	3138
ENSG00000172748	ZNF596	Gene Expression	0.00979841	3138
ENSG00000196357	ZNF565	Gene Expression	0.00979217	3136
ENSG00000178202	POGLUT3	Gene Expression	0.00978904	3135
ENSG00000083828	ZNF586	Gene Expression	0.0097828	3133
ENSG00000183160	TMEM119	Gene Expression	0.00977968	3132
ENSG00000119509	INVS	Gene Expression	0.00977655	3131
ENSG00000147647	DPYS	Gene Expression	0.00977343	3130
ENSG00000183691	NOG	Gene Expression	0.00976406	3127
ENSG00000146859	TMEM140	Gene Expression	0.00976094	3126
ENSG00000161996	WDR90	Gene Expression	0.0097547	3124
ENSG00000108786	HSD17B1	Gene Expression	0.0097547	3124
ENSG00000267665	AC021683.3	Gene Expression	0.0097547	3124
ENSG00000185869	ZNF829	Gene Expression	0.0097547	3124
ENSG00000111877	MCM9	Gene Expression	0.00975157	3123
ENSG00000204352	C9orf129	Gene Expression	0.00974845	3122
ENSG00000149782	PLCB3	Gene Expression	0.00974845	3122
ENSG00000189007	ADAT2	Gene Expression	0.00974221	3120
ENSG00000261033	AC005730.2	Gene Expression	0.00973596	3118
ENSG00000158769	F11R	Gene Expression	0.00973284	3117
ENSG00000158483	FAM86C1	Gene Expression	0.00972347	3114
ENSG00000286619	AC119673.2	Gene Expression	0.00972035	3113
ENSG00000251247	ZNF345	Gene Expression	0.00972035	3113
ENSG00000160111	CPAMD8	Gene Expression	0.00971723	3112
ENSG00000168348	INSM2	Gene Expression	0.0097141	3111
ENSG00000286473	AC133485.7	Gene Expression	0.00971098	3110
ENSG00000160712	IL6R	Gene Expression	0.00970474	3108
ENSG00000204520	MICA	Gene Expression	0.00970474	3108
ENSG00000111186	WNT5B	Gene Expression	0.00970474	3108
ENSG00000255150	EID3	Gene Expression	0.00970161	3107
ENSG00000220008	LINGO3	Gene Expression	0.00970161	3107
ENSG00000196136	SERPINA3	Gene Expression	0.00969849	3106
ENSG00000167565	SERTAD3	Gene Expression	0.00969849	3106
ENSG00000260231	KDM7A-DT	Gene Expression	0.00969225	3104
ENSG00000258818	RNASE4	Gene Expression	0.00969225	3104
ENSG00000124459	ZNF45	Gene Expression	0.00968912	3103
ENSG00000133247	KMT5C	Gene Expression	0.00968288	3101
ENSG00000162738	VANGL2	Gene Expression	0.00967976	3100
ENSG00000153029	MR1	Gene Expression	0.00967976	3100
ENSG00000154263	ABCA10	Gene Expression	0.00967663	3099
ENSG00000185697	MYBL1	Gene Expression	0.00967351	3098
ENSG00000260793	AC003102.1	Gene Expression	0.00967351	3098
ENSG00000187626	ZKSCAN4	Gene Expression	0.00967039	3097
ENSG00000110723	EXPH5	Gene Expression	0.00966102	3094
ENSG00000140525	FANCI	Gene Expression	0.00966102	3094
ENSG00000163833	FBXO40	Gene Expression	0.00965165	3091
ENSG00000253251	SHLD3	Gene Expression	0.00965165	3091
ENSG00000129566	TEP1	Gene Expression	0.00965165	3091
ENSG00000185015	CA13	Gene Expression	0.00964853	3090
ENSG00000156172	C8orf37	Gene Expression	0.00964853	3090
ENSG00000266053	NDUFV2-AS1	Gene Expression	0.00964853	3090
ENSG00000156535	CD109	Gene Expression	0.00964229	3088
ENSG00000007384	RHBDF1	Gene Expression	0.00964229	3088
ENSG00000274026	FAM27E3	Gene Expression	0.00963604	3086
ENSG00000267260	AC020928.1	Gene Expression	0.00963604	3086
ENSG00000186073	C15orf41	Gene Expression	0.00963292	3085
ENSG00000100139	MICALL1	Gene Expression	0.00963292	3085
ENSG00000186364	NUDT17	Gene Expression	0.00962667	3083
ENSG00000271971	AC120053.1	Gene Expression	0.00962355	3082
ENSG00000188818	ZDHHC11	Gene Expression	0.00961418	3079
ENSG00000139160	ETFBKMT	Gene Expression	0.00961418	3079
ENSG00000205810	KLRC3	Gene Expression	0.00960794	3077
ENSG00000144362	PHOSPHO2	Gene Expression	0.00960169	3075
ENSG00000258283	AC011603.3	Gene Expression	0.00960169	3075
ENSG00000112280	COL9A1	Gene Expression	0.00959857	3074
ENSG00000152455	SUV39H2	Gene Expression	0.00959545	3073
ENSG00000158691	ZSCAN12	Gene Expression	0.00959233	3072
ENSG00000198482	ZNF808	Gene Expression	0.00958296	3069
ENSG00000088325	TPX2	Gene Expression	0.00957984	3068
ENSG00000241945	PWP2	Gene Expression	0.00957671	3067
ENSG00000138182	KIF20B	Gene Expression	0.00957047	3065
ENSG00000250007	AC087457.1	Gene Expression	0.00957047	3065
ENSG00000049283	EPN3	Gene Expression	0.00957047	3065
ENSG00000272086	AC025181.2	Gene Expression	0.0095611	3062
ENSG00000221829	FANCG	Gene Expression	0.0095611	3062
ENSG00000249115	HAUS5	Gene Expression	0.00954237	3056
ENSG00000186818	LILRB4	Gene Expression	0.00953612	3054
ENSG00000168026	TTC21A	Gene Expression	0.00952675	3051
ENSG00000197857	ZNF44	Gene Expression	0.00952363	3050
ENSG00000137767	SQOR	Gene Expression	0.00951739	3048
ENSG00000166265	CYYR1	Gene Expression	0.00950177	3043
ENSG00000116017	ARID3A	Gene Expression	0.00949865	3042
ENSG00000198056	PRIM1	Gene Expression	0.00949241	3040
ENSG00000187800	PEAR1	Gene Expression	0.00948616	3038
ENSG00000164627	KIF6	Gene Expression	0.00947679	3035
ENSG00000125257	ABCC4	Gene Expression	0.00947367	3034
ENSG00000145375	SPATA5	Gene Expression	0.00946743	3032
ENSG00000141665	FBXO15	Gene Expression	0.00946743	3032
ENSG00000178184	PARD6G	Gene Expression	0.00946743	3032
ENSG00000254664	AC103681.2	Gene Expression	0.00946118	3030
ENSG00000197299	BLM	Gene Expression	0.00945181	3027
ENSG00000278611	ZNF426-DT	Gene Expression	0.00945181	3027
ENSG00000115282	TTC31	Gene Expression	0.00944245	3024
ENSG00000129646	QRICH2	Gene Expression	0.00944245	3024
ENSG00000267458	AC092069.1	Gene Expression	0.00944245	3024
ENSG00000223403	MEG9	Gene Expression	0.00943932	3023
ENSG00000223745	CCDC18-AS1	Gene Expression	0.00942371	3018
ENSG00000253549	CA3-AS1	Gene Expression	0.00942059	3017
ENSG00000226179	LINC00685	Gene Expression	0.00942059	3017
ENSG00000248890	HHIP-AS1	Gene Expression	0.00941122	3014
ENSG00000150455	TIRAP	Gene Expression	0.00941122	3014
ENSG00000234377	OBI1-AS1	Gene Expression	0.00941122	3014
ENSG00000267508	ZNF285	Gene Expression	0.00941122	3014
ENSG00000286705	AC079140.6	Gene Expression	0.0094081	3013
ENSG00000137185	ZSCAN9	Gene Expression	0.0094081	3013
ENSG00000236939	BAALC-AS2	Gene Expression	0.0094081	3013
ENSG00000092969	TGFB2	Gene Expression	0.00940498	3012
ENSG00000143869	GDF7	Gene Expression	0.00940185	3011
ENSG00000144504	ANKMY1	Gene Expression	0.00938936	3007
ENSG00000272936	AC096586.1	Gene Expression	0.00938936	3007
ENSG00000250377	AC008525.1	Gene Expression	0.00938624	3006
ENSG00000251136	AF117829.1	Gene Expression	0.00938312	3005
ENSG00000204524	ZNF805	Gene Expression	0.00938	3004
ENSG00000143226	FCGR2A	Gene Expression	0.00937687	3003
ENSG00000261329	AC016597.1	Gene Expression	0.00937375	3002
ENSG00000089639	GMIP	Gene Expression	0.00937063	3001
ENSG00000168476	REEP4	Gene Expression	0.00936751	3000
ENSG00000107438	PDLIM1	Gene Expression	0.00936751	3000
ENSG00000184110	EIF3C	Gene Expression	0.00936751	3000
ENSG00000276259	AC009118.3	Gene Expression	0.00936751	3000
ENSG00000187736	NHEJ1	Gene Expression	0.00936438	2999
ENSG00000118690	ARMC2	Gene Expression	0.00936126	2998
ENSG00000173253	DMRT2	Gene Expression	0.00936126	2998
ENSG00000241472	PTPRG-AS1	Gene Expression	0.00935814	2997
ENSG00000274718	AL136964.1	Gene Expression	0.00935814	2997
ENSG00000166860	ZBTB39	Gene Expression	0.00935502	2996
ENSG00000144649	GASK1A	Gene Expression	0.00934877	2994
ENSG00000089558	KCNH4	Gene Expression	0.00934565	2993
ENSG00000197182	MIRLET7BHG	Gene Expression	0.00934565	2993
ENSG00000085514	PILRA	Gene Expression	0.0093394	2991
ENSG00000259642	ST20-AS1	Gene Expression	0.00933628	2990
ENSG00000163006	CCDC138	Gene Expression	0.00933316	2989
ENSG00000172819	RARG	Gene Expression	0.00933316	2989
ENSG00000215883	CYB5RL	Gene Expression	0.00933004	2988
ENSG00000231663	COA6-AS1	Gene Expression	0.00933004	2988
ENSG00000105880	DLX5	Gene Expression	0.00932067	2985
ENSG00000166592	RRAD	Gene Expression	0.00932067	2985
ENSG00000133392	MYH11	Gene Expression	0.00931442	2983
ENSG00000214456	PLIN5	Gene Expression	0.00930506	2980
ENSG00000187815	ZFP69	Gene Expression	0.00930193	2979
ENSG00000164330	EBF1	Gene Expression	0.00929569	2977
ENSG00000205358	MT1H	Gene Expression	0.00929257	2976
ENSG00000197417	SHPK	Gene Expression	0.00929257	2976
ENSG00000107554	DNMBP	Gene Expression	0.00928944	2975
ENSG00000148803	FUOM	Gene Expression	0.00928944	2975
ENSG00000141570	CBX8	Gene Expression	0.00928944	2975
ENSG00000259071	AL359397.2	Gene Expression	0.00928008	2972
ENSG00000155926	SLA	Gene Expression	0.00927383	2970
ENSG00000169087	HSPBAP1	Gene Expression	0.00926759	2968
ENSG00000164099	PRSS12	Gene Expression	0.00926446	2967
ENSG00000204869	IGFL4	Gene Expression	0.00926446	2967
ENSG00000224272	AC131097.2	Gene Expression	0.00926134	2966
ENSG00000273448	AC006480.2	Gene Expression	0.00924885	2962
ENSG00000266489	AC007922.3	Gene Expression	0.00924573	2961
ENSG00000136982	DSCC1	Gene Expression	0.00924261	2960
ENSG00000106404	CLDN15	Gene Expression	0.00923948	2959
ENSG00000120279	MYCT1	Gene Expression	0.00923636	2958
ENSG00000231770	TMEM44-AS1	Gene Expression	0.00922387	2954
ENSG00000287825	AL035587.2	Gene Expression	0.00922387	2954
ENSG00000198001	IRAK4	Gene Expression	0.00922075	2953
ENSG00000166130	IKBIP	Gene Expression	0.00921763	2952
ENSG00000125378	BMP4	Gene Expression	0.00921763	2952
ENSG00000177426	TGIF1	Gene Expression	0.00921763	2952
ENSG00000163026	WDCP	Gene Expression	0.00920826	2949
ENSG00000228393	LINC01004	Gene Expression	0.00920826	2949
ENSG00000240137	ERICH6-AS1	Gene Expression	0.00920514	2948
ENSG00000187260	WDR86	Gene Expression	0.00920514	2948
ENSG00000136826	KLF4	Gene Expression	0.00920201	2947
ENSG00000286021	LINC02822	Gene Expression	0.00919265	2944
ENSG00000278727	AC000403.1	Gene Expression	0.00919265	2944
ENSG00000224116	INHBA-AS1	Gene Expression	0.00918952	2943
ENSG00000078098	FAP	Gene Expression	0.0091864	2942
ENSG00000276007	AC079414.3	Gene Expression	0.0091864	2942
ENSG00000119943	PYROXD2	Gene Expression	0.00918328	2941
ENSG00000154957	ZNF18	Gene Expression	0.00918328	2941
ENSG00000174498	IGDCC3	Gene Expression	0.00917703	2939
ENSG00000116815	CD58	Gene Expression	0.00917079	2937
ENSG00000196660	SLC30A10	Gene Expression	0.00917079	2937
ENSG00000251600	AC107223.1	Gene Expression	0.00916454	2935
ENSG00000256481	AP006333.2	Gene Expression	0.00916454	2935
ENSG00000285669	AC026979.4	Gene Expression	0.00915518	2932
ENSG00000177984	LCN15	Gene Expression	0.00915205	2931
ENSG00000154493	C10orf90	Gene Expression	0.00915205	2931
ENSG00000162062	TEDC2	Gene Expression	0.00915205	2931
ENSG00000270069	MIR222HG	Gene Expression	0.00915205	2931
ENSG00000260372	AQP4-AS1	Gene Expression	0.00914893	2930
ENSG00000166401	SERPINB8	Gene Expression	0.00914581	2929
ENSG00000163491	NEK10	Gene Expression	0.00913956	2927
ENSG00000104903	LYL1	Gene Expression	0.00913644	2926
ENSG00000236404	VLDLR-AS1	Gene Expression	0.00913332	2925
ENSG00000171889	MIR31HG	Gene Expression	0.00913332	2925
ENSG00000219435	CATSPERZ	Gene Expression	0.00913332	2925
ENSG00000136698	CFC1	Gene Expression	0.00911771	2920
ENSG00000262061	AC129507.1	Gene Expression	0.00911771	2920
ENSG00000105137	SYDE1	Gene Expression	0.00911771	2920
ENSG00000169330	MINAR1	Gene Expression	0.00910834	2917
ENSG00000186300	ZNF555	Gene Expression	0.00909273	2912
ENSG00000139800	ZIC5	Gene Expression	0.00908336	2909
ENSG00000151117	TMEM86A	Gene Expression	0.00907087	2905
ENSG00000278238	AL359513.1	Gene Expression	0.00906462	2903
ENSG00000091073	DTX2	Gene Expression	0.0090615	2902
ENSG00000142794	NBPF3	Gene Expression	0.00905838	2901
ENSG00000250312	ZNF718	Gene Expression	0.00905838	2901
ENSG00000143942	CHAC2	Gene Expression	0.00905526	2900
ENSG00000272572	AL138762.1	Gene Expression	0.00905213	2899
ENSG00000138669	PRKG2	Gene Expression	0.00904901	2898
ENSG00000131470	PSMC3IP	Gene Expression	0.00904901	2898
ENSG00000197816	CCDC180	Gene Expression	0.00904277	2896
ENSG00000178295	GEN1	Gene Expression	0.0090334	2893
ENSG00000120903	CHRNA2	Gene Expression	0.0090334	2893
ENSG00000225614	ZNF469	Gene Expression	0.00903028	2892
ENSG00000065308	TRAM2	Gene Expression	0.00902715	2891
ENSG00000137628	DDX60	Gene Expression	0.00902403	2890
ENSG00000246363	LINC02458	Gene Expression	0.00902403	2890
ENSG00000260903	XKR7	Gene Expression	0.00902403	2890
ENSG00000241860	AL627309.5	Gene Expression	0.00902091	2889
ENSG00000120729	MYOT	Gene Expression	0.00901466	2887
ENSG00000248932	AC046134.2	Gene Expression	0.00899905	2882
ENSG00000204060	FOXO6	Gene Expression	0.00899281	2880
ENSG00000221986	MYBPHL	Gene Expression	0.00899281	2880
ENSG00000072786	STK10	Gene Expression	0.00899281	2880
ENSG00000236778	INTS6-AS1	Gene Expression	0.00898656	2878
ENSG00000241852	C8orf58	Gene Expression	0.00898344	2877
ENSG00000273619	AL121832.2	Gene Expression	0.00897719	2875
ENSG00000266490	AC127024.5	Gene Expression	0.00897095	2873
ENSG00000163072	NOSTRIN	Gene Expression	0.00896783	2872
ENSG00000168826	ZBTB49	Gene Expression	0.00896783	2872
ENSG00000145014	TMEM44	Gene Expression	0.0089647	2871
ENSG00000107815	TWNK	Gene Expression	0.0089647	2871
ENSG00000154099	DNAAF1	Gene Expression	0.0089647	2871
ENSG00000256294	ZNF225	Gene Expression	0.0089647	2871
ENSG00000170469	SPATA24	Gene Expression	0.00895846	2869
ENSG00000285976	AL135905.2	Gene Expression	0.00895846	2869
ENSG00000188566	NDOR1	Gene Expression	0.00895534	2868
ENSG00000133661	SFTPD	Gene Expression	0.00894909	2866
ENSG00000152527	PLEKHH2	Gene Expression	0.00894597	2865
ENSG00000100292	HMOX1	Gene Expression	0.00894597	2865
ENSG00000272173	U47924.2	Gene Expression	0.00894285	2864
ENSG00000119547	ONECUT2	Gene Expression	0.00893348	2861
ENSG00000268654	MIMT1	Gene Expression	0.00893348	2861
ENSG00000157423	HYDIN	Gene Expression	0.00893036	2860
ENSG00000267475	AC008736.1	Gene Expression	0.00893036	2860
ENSG00000271383	NBPF19	Gene Expression	0.00892723	2859
ENSG00000157150	TIMP4	Gene Expression	0.00892099	2857
ENSG00000140682	TGFB1I1	Gene Expression	0.00891474	2855
ENSG00000168743	NPNT	Gene Expression	0.00891162	2854
ENSG00000247400	DNAJC3-DT	Gene Expression	0.00891162	2854
ENSG00000233928	AL591501.1	Gene Expression	0.00891162	2854
ENSG00000158023	WDR66	Gene Expression	0.0089085	2853
ENSG00000272871	AL159169.2	Gene Expression	0.00890538	2852
ENSG00000181873	IBA57	Gene Expression	0.00890225	2851
ENSG00000113119	TMCO6	Gene Expression	0.00888976	2847
ENSG00000173868	PHOSPHO1	Gene Expression	0.00888976	2847
ENSG00000250320	AC113383.1	Gene Expression	0.00888664	2846
ENSG00000160051	IQCC	Gene Expression	0.0088804	2844
ENSG00000156675	RAB11FIP1	Gene Expression	0.0088804	2844
ENSG00000234284	ZNF879	Gene Expression	0.00886478	2839
ENSG00000186470	BTN3A2	Gene Expression	0.00886478	2839
ENSG00000234688	AL049749.1	Gene Expression	0.00886478	2839
ENSG00000147234	FRMPD3	Gene Expression	0.00886166	2838
ENSG00000249249	AC010226.1	Gene Expression	0.00885542	2836
ENSG00000166689	PLEKHA7	Gene Expression	0.00885542	2836
ENSG00000250934	AC016924.1	Gene Expression	0.00885229	2835
ENSG00000153993	SEMA3D	Gene Expression	0.00885229	2835
ENSG00000099260	PALMD	Gene Expression	0.00884605	2833
ENSG00000185022	MAFF	Gene Expression	0.00884605	2833
ENSG00000147113	DIPK2B	Gene Expression	0.00883668	2830
ENSG00000146070	PLA2G7	Gene Expression	0.00883044	2828
ENSG00000159251	ACTC1	Gene Expression	0.00882731	2827
ENSG00000250786	SNHG18	Gene Expression	0.00882419	2826
ENSG00000116711	PLA2G4A	Gene Expression	0.00882107	2825
ENSG00000253807	LINC01170	Gene Expression	0.00882107	2825
ENSG00000267421	AC005498.2	Gene Expression	0.00882107	2825
ENSG00000173559	NABP1	Gene Expression	0.00880858	2821
ENSG00000274104	AC020910.5	Gene Expression	0.00880233	2819
ENSG00000143036	SLC44A3	Gene Expression	0.00879921	2818
ENSG00000143632	ACTA1	Gene Expression	0.00879609	2817
ENSG00000235092	ID2-AS1	Gene Expression	0.00879609	2817
ENSG00000137098	SPAG8	Gene Expression	0.00878672	2814
ENSG00000178222	RNF212	Gene Expression	0.00878048	2812
ENSG00000169621	APLF	Gene Expression	0.00877735	2811
ENSG00000149646	CNBD2	Gene Expression	0.00877735	2811
ENSG00000115129	TP53I3	Gene Expression	0.00877423	2810
ENSG00000105948	TTC26	Gene Expression	0.00877423	2810
ENSG00000198870	STKLD1	Gene Expression	0.00877111	2809
ENSG00000188549	CCDC9B	Gene Expression	0.00876799	2808
ENSG00000266916	ZNF793-AS1	Gene Expression	0.00876799	2808
ENSG00000277692	AL121583.1	Gene Expression	0.00876799	2808
ENSG00000143110	C1orf162	Gene Expression	0.0087555	2804
ENSG00000117650	NEK2	Gene Expression	0.0087555	2804
ENSG00000286794	Z70719.1	Gene Expression	0.00874925	2802
ENSG00000231187	AL356056.2	Gene Expression	0.00874613	2801
ENSG00000139988	RDH12	Gene Expression	0.00874613	2801
ENSG00000153896	ZNF599	Gene Expression	0.00874613	2801
ENSG00000125637	PSD4	Gene Expression	0.00874301	2800
ENSG00000196597	ZNF782	Gene Expression	0.00874301	2800
ENSG00000260400	AL513534.2	Gene Expression	0.00874301	2800
ENSG00000255468	AP001107.9	Gene Expression	0.00873988	2799
ENSG00000233654	AC108047.1	Gene Expression	0.00873364	2797
ENSG00000070601	FRMPD1	Gene Expression	0.0087149	2791
ENSG00000159917	ZNF235	Gene Expression	0.0087149	2791
ENSG00000198468	FLVCR1-DT	Gene Expression	0.00871178	2790
ENSG00000196659	TTC30B	Gene Expression	0.00870241	2787
ENSG00000111331	OAS3	Gene Expression	0.00870241	2787
ENSG00000273456	AC064836.3	Gene Expression	0.00869617	2785
ENSG00000272316	AL021368.2	Gene Expression	0.00868368	2781
ENSG00000269834	ZNF528-AS1	Gene Expression	0.00868368	2781
ENSG00000115353	TACR1	Gene Expression	0.00868056	2780
ENSG00000272056	AC013472.3	Gene Expression	0.0086587	2773
ENSG00000213185	FAM24B	Gene Expression	0.00865245	2771
ENSG00000083817	ZNF416	Gene Expression	0.00864621	2769
ENSG00000284428	AC092329.4	Gene Expression	0.00864309	2768
ENSG00000278318	ZNF229	Gene Expression	0.00863996	2767
ENSG00000170191	NANP	Gene Expression	0.00863996	2767
ENSG00000148734	NPFFR1	Gene Expression	0.00863372	2765
ENSG00000113248	PCDHB15	Gene Expression	0.0086306	2764
ENSG00000224934	AL391684.1	Gene Expression	0.0086306	2764
ENSG00000183287	CCBE1	Gene Expression	0.0086306	2764
ENSG00000148926	ADM	Gene Expression	0.00862435	2762
ENSG00000147394	ZNF185	Gene Expression	0.00862435	2762
ENSG00000116962	NID1	Gene Expression	0.00861811	2760
ENSG00000205464	ATP6AP1L	Gene Expression	0.00861811	2760
ENSG00000274659	LINC02371	Gene Expression	0.00861186	2758
ENSG00000268858	AL118506.1	Gene Expression	0.00860249	2755
ENSG00000169676	DRD5	Gene Expression	0.00859937	2754
ENSG00000181031	RPH3AL	Gene Expression	0.00859625	2753
ENSG00000178607	ERN1	Gene Expression	0.00859625	2753
ENSG00000142961	MOB3C	Gene Expression	0.00858376	2749
ENSG00000271576	AL359504.2	Gene Expression	0.00857439	2746
ENSG00000287135	AC010884.2	Gene Expression	0.00857439	2746
ENSG00000094804	CDC6	Gene Expression	0.00857439	2746
ENSG00000138100	TRIM54	Gene Expression	0.00857127	2745
ENSG00000130413	STK33	Gene Expression	0.00856814	2744
ENSG00000184979	USP18	Gene Expression	0.00856814	2744
ENSG00000164647	STEAP1	Gene Expression	0.00856502	2743
ENSG00000262223	AC110285.1	Gene Expression	0.0085619	2742
ENSG00000101003	GINS1	Gene Expression	0.0085619	2742
ENSG00000128602	SMO	Gene Expression	0.00855878	2741
ENSG00000184675	AMER1	Gene Expression	0.00855566	2740
ENSG00000222020	HDAC4-AS1	Gene Expression	0.00854629	2737
ENSG00000278156	TSC22D1-AS1	Gene Expression	0.00854629	2737
ENSG00000224086	AC245452.1	Gene Expression	0.00853692	2734
ENSG00000139192	TAPBPL	Gene Expression	0.0085338	2733
ENSG00000235919	ASH1L-AS1	Gene Expression	0.00852755	2731
ENSG00000236922	LINC01378	Gene Expression	0.00852755	2731
ENSG00000162148	PPP1R32	Gene Expression	0.00852443	2730
ENSG00000234465	PINLYP	Gene Expression	0.00851818	2728
ENSG00000181690	PLAG1	Gene Expression	0.00851506	2727
ENSG00000197566	ZNF624	Gene Expression	0.00851506	2727
ENSG00000213654	GPSM3	Gene Expression	0.00851194	2726
ENSG00000273247	AC097376.3	Gene Expression	0.0085057	2724
ENSG00000124212	PTGIS	Gene Expression	0.0085057	2724
ENSG00000116830	TTF2	Gene Expression	0.00849633	2721
ENSG00000196074	SYCP2	Gene Expression	0.00849633	2721
ENSG00000157554	ERG	Gene Expression	0.00849633	2721
ENSG00000138735	PDE5A	Gene Expression	0.00849008	2719
ENSG00000100297	MCM5	Gene Expression	0.00848696	2718
ENSG00000166831	RBPMS2	Gene Expression	0.00848384	2717
ENSG00000221916	C19orf73	Gene Expression	0.00848071	2716
ENSG00000180198	RCC1	Gene Expression	0.00847759	2715
ENSG00000171940	ZNF217	Gene Expression	0.00847759	2715
ENSG00000230513	THAP7-AS1	Gene Expression	0.00847135	2713
ENSG00000250584	LINC01511	Gene Expression	0.0084651	2711
ENSG00000146215	CRIP3	Gene Expression	0.00845886	2709
ENSG00000237489	C10orf143	Gene Expression	0.00844637	2705
ENSG00000196329	GIMAP5	Gene Expression	0.00844012	2703
ENSG00000213799	ZNF845	Gene Expression	0.00844012	2703
ENSG00000197275	RAD54B	Gene Expression	0.008437	2702
ENSG00000196503	ARL9	Gene Expression	0.00843075	2700
ENSG00000163322	ABRAXAS1	Gene Expression	0.00842763	2699
ENSG00000178752	ERFE	Gene Expression	0.00842139	2697
ENSG00000148225	WDR31	Gene Expression	0.00842139	2697
ENSG00000169247	SH3TC2	Gene Expression	0.0084089	2693
ENSG00000250790	AC127070.2	Gene Expression	0.00840265	2691
ENSG00000157326	DHRS4	Gene Expression	0.00840265	2691
ENSG00000146856	AGBL3	Gene Expression	0.00839953	2690
ENSG00000101974	ATP11C	Gene Expression	0.00839953	2690
ENSG00000271714	AC010501.2	Gene Expression	0.00839329	2688
ENSG00000187824	TMEM220	Gene Expression	0.00839329	2688
ENSG00000256029	AL590560.2	Gene Expression	0.00838392	2685
ENSG00000277149	TYW1B	Gene Expression	0.00838392	2685
ENSG00000125864	BFSP1	Gene Expression	0.00837455	2682
ENSG00000284308	C2orf81	Gene Expression	0.00837143	2681
ENSG00000257594	GALNT4	Gene Expression	0.00837143	2681
ENSG00000139044	B4GALNT3	Gene Expression	0.0083683	2680
ENSG00000123689	G0S2	Gene Expression	0.00836518	2679
ENSG00000176723	ZNF843	Gene Expression	0.00836518	2679
ENSG00000216490	IFI30	Gene Expression	0.00835269	2675
ENSG00000187715	KBTBD12	Gene Expression	0.00834957	2674
ENSG00000064270	ATP2C2	Gene Expression	0.00834957	2674
ENSG00000184574	LPAR5	Gene Expression	0.00834333	2672
ENSG00000142494	SLC47A1	Gene Expression	0.00834333	2672
ENSG00000141401	IMPA2	Gene Expression	0.00834333	2672
ENSG00000152076	CCDC74B	Gene Expression	0.0083402	2671
ENSG00000206559	ZCWPW2	Gene Expression	0.0083402	2671
ENSG00000160808	MYL3	Gene Expression	0.0083402	2671
ENSG00000154330	PGM5	Gene Expression	0.0083402	2671
ENSG00000110900	TSPAN11	Gene Expression	0.0083402	2671
ENSG00000102007	PLP2	Gene Expression	0.00833396	2669
ENSG00000176714	CCDC121	Gene Expression	0.00833083	2668
ENSG00000115423	DNAH6	Gene Expression	0.00833083	2668
ENSG00000229178	AC233280.1	Gene Expression	0.00833083	2668
ENSG00000169752	NRG4	Gene Expression	0.00833083	2668
ENSG00000176896	TCEANC	Gene Expression	0.00833083	2668
ENSG00000130054	FAM155B	Gene Expression	0.00832771	2667
ENSG00000135899	SP110	Gene Expression	0.00832459	2666
ENSG00000107593	PKD2L1	Gene Expression	0.00832459	2666
ENSG00000253741	LNCOC1	Gene Expression	0.0083121	2662
ENSG00000181322	NME9	Gene Expression	0.00830898	2661
ENSG00000248540	AC010931.2	Gene Expression	0.00830898	2661
ENSG00000127586	CHTF18	Gene Expression	0.00830898	2661
ENSG00000140368	PSTPIP1	Gene Expression	0.00830585	2660
ENSG00000281332	LINC00997	Gene Expression	0.00830273	2659
ENSG00000023445	BIRC3	Gene Expression	0.00830273	2659
ENSG00000055955	ITIH4	Gene Expression	0.00829961	2658
ENSG00000247595	SPTY2D1OS	Gene Expression	0.00829961	2658
ENSG00000249592	AC139887.2	Gene Expression	0.00829649	2657
ENSG00000123453	SARDH	Gene Expression	0.00829649	2657
ENSG00000271858	CYB561D2	Gene Expression	0.00829337	2656
ENSG00000015479	MATR3	Gene Expression	0.00829024	2655
ENSG00000066185	ZMYND12	Gene Expression	0.008284	2653
ENSG00000287844	AC018953.2	Gene Expression	0.00828088	2652
ENSG00000167613	LAIR1	Gene Expression	0.00828088	2652
ENSG00000016602	CLCA4	Gene Expression	0.00827775	2651
ENSG00000168754	FAM178B	Gene Expression	0.00827775	2651
ENSG00000124749	COL21A1	Gene Expression	0.00827775	2651
ENSG00000186523	FAM86B1	Gene Expression	0.00826526	2647
ENSG00000250135	AL049795.2	Gene Expression	0.00825902	2645
ENSG00000233421	LINC01783	Gene Expression	0.00824965	2642
ENSG00000089163	SIRT4	Gene Expression	0.00824965	2642
ENSG00000196418	ZNF124	Gene Expression	0.00824653	2641
ENSG00000042980	ADAM28	Gene Expression	0.00824653	2641
ENSG00000272824	AC245100.6	Gene Expression	0.00824028	2639
ENSG00000088876	ZNF343	Gene Expression	0.00824028	2639
ENSG00000177406	AC021054.1	Gene Expression	0.00823404	2637
ENSG00000261840	AC093249.6	Gene Expression	0.00822779	2635
ENSG00000203760	CENPW	Gene Expression	0.00822467	2634
ENSG00000285884	AL022345.4	Gene Expression	0.00822467	2634
ENSG00000124813	RUNX2	Gene Expression	0.00822155	2633
ENSG00000185585	OLFML2A	Gene Expression	0.00822155	2633
ENSG00000177839	PCDHB9	Gene Expression	0.00821842	2632
ENSG00000104044	OCA2	Gene Expression	0.0082153	2631
ENSG00000259673	IQCH-AS1	Gene Expression	0.00821218	2630
ENSG00000168228	ZCCHC4	Gene Expression	0.00820281	2627
ENSG00000167103	PIP5KL1	Gene Expression	0.00820281	2627
ENSG00000267160	AC091152.2	Gene Expression	0.00819969	2626
ENSG00000143891	GALM	Gene Expression	0.00819032	2623
ENSG00000268751	SCGB1B2P	Gene Expression	0.00819032	2623
ENSG00000175567	UCP2	Gene Expression	0.0081872	2622
ENSG00000104856	RELB	Gene Expression	0.0081872	2622
ENSG00000167754	KLK5	Gene Expression	0.0081872	2622
ENSG00000149050	ZNF214	Gene Expression	0.00818408	2621
ENSG00000159761	C16orf86	Gene Expression	0.00817783	2619
ENSG00000186806	VSIG10L	Gene Expression	0.00817471	2618
ENSG00000133800	LYVE1	Gene Expression	0.00817159	2617
ENSG00000272744	AC107214.2	Gene Expression	0.00816534	2615
ENSG00000257522	AL133166.1	Gene Expression	0.00816534	2615
ENSG00000188848	BEND4	Gene Expression	0.00816222	2614
ENSG00000198939	ZFP2	Gene Expression	0.0081591	2613
ENSG00000126215	XRCC3	Gene Expression	0.0081591	2613
ENSG00000118231	CRYGD	Gene Expression	0.00815597	2612
ENSG00000115257	PCSK4	Gene Expression	0.00815597	2612
ENSG00000273373	AL355488.1	Gene Expression	0.00814973	2610
ENSG00000249306	LINC01411	Gene Expression	0.00814661	2609
ENSG00000160862	AZGP1	Gene Expression	0.00814661	2609
ENSG00000120519	SLC10A7	Gene Expression	0.00812787	2603
ENSG00000166801	FAM111A	Gene Expression	0.00812787	2603
ENSG00000273576	AC009283.1	Gene Expression	0.00812787	2603
ENSG00000204248	COL11A2	Gene Expression	0.00812475	2602
ENSG00000135437	RDH5	Gene Expression	0.00811538	2599
ENSG00000234177	LINC01114	Gene Expression	0.00811226	2598
ENSG00000185942	NKAIN3	Gene Expression	0.00811226	2598
ENSG00000011478	QPCTL	Gene Expression	0.00811226	2598
ENSG00000247121	AC009126.1	Gene Expression	0.00810914	2597
ENSG00000204323	SMIM5	Gene Expression	0.00810914	2597
ENSG00000069974	RAB27A	Gene Expression	0.00809977	2594
ENSG00000089682	RBM41	Gene Expression	0.00809977	2594
ENSG00000204172	AGAP9	Gene Expression	0.00809353	2592
ENSG00000270820	AC016727.1	Gene Expression	0.00808728	2590
ENSG00000163046	ANKRD30BL	Gene Expression	0.00808728	2590
ENSG00000203876	ADD3-AS1	Gene Expression	0.00808728	2590
ENSG00000118137	APOA1	Gene Expression	0.00808728	2590
ENSG00000151967	SCHIP1	Gene Expression	0.00808416	2589
ENSG00000102057	KCND1	Gene Expression	0.00808416	2589
ENSG00000264207	AC239868.1	Gene Expression	0.00808104	2588
ENSG00000227392	HPN-AS1	Gene Expression	0.00808104	2588
ENSG00000153044	CENPH	Gene Expression	0.00807791	2587
ENSG00000271737	AC008608.2	Gene Expression	0.00807167	2585
ENSG00000272944	AC079834.2	Gene Expression	0.00806542	2583
ENSG00000163611	SPICE1	Gene Expression	0.00806542	2583
ENSG00000273409	LINC02712	Gene Expression	0.0080623	2582
ENSG00000163815	CLEC3B	Gene Expression	0.00805918	2581
ENSG00000154102	C16orf74	Gene Expression	0.00805918	2581
ENSG00000260118	AL157700.1	Gene Expression	0.00805605	2580
ENSG00000198354	DCAF12L2	Gene Expression	0.00804981	2578
ENSG00000275964	AL355001.2	Gene Expression	0.00804357	2576
ENSG00000014914	MTMR11	Gene Expression	0.00804044	2575
ENSG00000118514	ALDH8A1	Gene Expression	0.00804044	2575
ENSG00000136250	AOAH	Gene Expression	0.00804044	2575
ENSG00000164690	SHH	Gene Expression	0.00804044	2575
ENSG00000196873	CBWD3	Gene Expression	0.00803732	2574
ENSG00000287243	AC005908.3	Gene Expression	0.00803732	2574
ENSG00000150667	FSIP1	Gene Expression	0.00803732	2574
ENSG00000131015	ULBP2	Gene Expression	0.0080342	2573
ENSG00000233493	TMEM238	Gene Expression	0.0080342	2573
ENSG00000197332	AC008543.1	Gene Expression	0.00803108	2572
ENSG00000276256	AC011043.1	Gene Expression	0.00803108	2572
ENSG00000171928	TVP23B	Gene Expression	0.00802483	2570
ENSG00000156876	SASS6	Gene Expression	0.00802171	2569
ENSG00000245498	AP000866.1	Gene Expression	0.00801546	2567
ENSG00000120318	ARAP3	Gene Expression	0.00801234	2566
ENSG00000232412	AL121601.1	Gene Expression	0.00801234	2566
ENSG00000260879	AL359258.2	Gene Expression	0.00800609	2564
ENSG00000119411	BSPRY	Gene Expression	0.00800609	2564
ENSG00000137834	SMAD6	Gene Expression	0.00800609	2564
ENSG00000227398	KIF9-AS1	Gene Expression	0.00800297	2563
ENSG00000168938	PPIC	Gene Expression	0.00799985	2562
ENSG00000152284	TCF7L1	Gene Expression	0.00799673	2561
ENSG00000146038	DCDC2	Gene Expression	0.00799673	2561
ENSG00000188582	PAQR9	Gene Expression	0.00798112	2556
ENSG00000169432	SCN9A	Gene Expression	0.00797799	2555
ENSG00000248019	FAM13A-AS1	Gene Expression	0.00797487	2554
ENSG00000255020	AF131216.3	Gene Expression	0.00797487	2554
ENSG00000145808	ADAMTS19	Gene Expression	0.00797175	2553
ENSG00000184428	TOP1MT	Gene Expression	0.00797175	2553
ENSG00000168792	ABHD15	Gene Expression	0.0079655	2551
ENSG00000150556	LYPD6B	Gene Expression	0.00796238	2550
ENSG00000163507	CIP2A	Gene Expression	0.00796238	2550
ENSG00000279685	MAPT-IT1	Gene Expression	0.00795613	2548
ENSG00000179922	ZNF784	Gene Expression	0.00795613	2548
ENSG00000228566	AC013287.1	Gene Expression	0.00795301	2547
ENSG00000177112	MRVI1-AS1	Gene Expression	0.00794989	2546
ENSG00000250012	AC079848.1	Gene Expression	0.00794677	2545
ENSG00000249937	LINC02223	Gene Expression	0.00794052	2543
ENSG00000198018	ENTPD7	Gene Expression	0.0079374	2542
ENSG00000133138	TBC1D8B	Gene Expression	0.00793428	2541
ENSG00000197496	SLC2A10	Gene Expression	0.00793116	2540
ENSG00000169313	P2RY12	Gene Expression	0.00792803	2539
ENSG00000180113	TDRD6	Gene Expression	0.00792803	2539
ENSG00000237797	MACORIS	Gene Expression	0.00792803	2539
ENSG00000175785	PRIMA1	Gene Expression	0.00791867	2536
ENSG00000181104	F2R	Gene Expression	0.00791554	2535
ENSG00000164308	ERAP2	Gene Expression	0.0079093	2533
ENSG00000259964	THSD4-AS1	Gene Expression	0.0079093	2533
ENSG00000268129	AC026304.1	Gene Expression	0.00790305	2531
ENSG00000215126	CBWD6	Gene Expression	0.00789681	2529
ENSG00000171970	ZNF57	Gene Expression	0.00789368	2528
ENSG00000174640	SLCO2A1	Gene Expression	0.00788744	2526
ENSG00000196415	PRTN3	Gene Expression	0.00788744	2526
ENSG00000196839	ADA	Gene Expression	0.00788744	2526
ENSG00000230896	AL604028.1	Gene Expression	0.0078812	2524
ENSG00000284862	CCDC39	Gene Expression	0.0078812	2524
ENSG00000174945	AMZ1	Gene Expression	0.0078812	2524
ENSG00000130508	PXDN	Gene Expression	0.00787807	2523
ENSG00000276728	AC142472.1	Gene Expression	0.00787807	2523
ENSG00000143498	TAF1A	Gene Expression	0.00787495	2522
ENSG00000122691	TWIST1	Gene Expression	0.00787495	2522
ENSG00000182324	KCNJ14	Gene Expression	0.00787495	2522
ENSG00000013573	DDX11	Gene Expression	0.00786558	2519
ENSG00000251192	ZNF674	Gene Expression	0.00786558	2519
ENSG00000101986	ABCD1	Gene Expression	0.00786558	2519
ENSG00000167874	TMEM88	Gene Expression	0.00785934	2517
ENSG00000125898	FAM110A	Gene Expression	0.00785934	2517
ENSG00000236064	AL109946.1	Gene Expression	0.00785934	2517
ENSG00000288012	AP003307.1	Gene Expression	0.00785621	2516
ENSG00000105750	ZNF85	Gene Expression	0.00785621	2516
ENSG00000244607	CCDC13	Gene Expression	0.00785309	2515
ENSG00000181481	RNF135	Gene Expression	0.00785309	2515
ENSG00000157303	SUSD3	Gene Expression	0.00784997	2514
ENSG00000258057	BCDIN3D-AS1	Gene Expression	0.00784997	2514
ENSG00000242028	HYPK	Gene Expression	0.00784997	2514
ENSG00000281468	AC006504.7	Gene Expression	0.00784997	2514
ENSG00000183323	CCDC125	Gene Expression	0.00784685	2513
ENSG00000272695	GAS6-DT	Gene Expression	0.00784685	2513
ENSG00000130055	GDPD2	Gene Expression	0.00784685	2513
ENSG00000231738	TSPAN19	Gene Expression	0.00784372	2512
ENSG00000226308	AL122058.1	Gene Expression	0.00784372	2512
ENSG00000167604	NFKBID	Gene Expression	0.00783436	2509
ENSG00000273271	AP000254.2	Gene Expression	0.00783436	2509
ENSG00000167513	CDT1	Gene Expression	0.00783124	2508
ENSG00000003436	TFPI	Gene Expression	0.00782811	2507
ENSG00000100342	APOL1	Gene Expression	0.00782811	2507
ENSG00000254561	AP003393.1	Gene Expression	0.00781875	2504
ENSG00000204611	ZNF616	Gene Expression	0.00781562	2503
ENSG00000171126	KCNG3	Gene Expression	0.00780625	2500
ENSG00000077943	ITGA8	Gene Expression	0.00780313	2499
ENSG00000134531	EMP1	Gene Expression	0.00780313	2499
ENSG00000107099	DOCK8	Gene Expression	0.00780001	2498
ENSG00000274400	AC015967.1	Gene Expression	0.00779689	2497
ENSG00000213658	LAT	Gene Expression	0.00779377	2496
ENSG00000221944	TIGD1	Gene Expression	0.00778752	2494
ENSG00000162337	LRP5	Gene Expression	0.00778752	2494
ENSG00000112394	SLC16A10	Gene Expression	0.00778127	2492
ENSG00000047648	ARHGAP6	Gene Expression	0.00778127	2492
ENSG00000182853	VMO1	Gene Expression	0.00777815	2491
ENSG00000277462	ZNF670	Gene Expression	0.00777503	2490
ENSG00000137463	MGARP	Gene Expression	0.00776879	2488
ENSG00000205307	SAP25	Gene Expression	0.00775942	2485
ENSG00000196767	POU3F4	Gene Expression	0.00775629	2484
ENSG00000034239	EFCAB1	Gene Expression	0.00775317	2483
ENSG00000008517	IL32	Gene Expression	0.00775005	2482
ENSG00000126561	STAT5A	Gene Expression	0.00774381	2480
ENSG00000129535	NRL	Gene Expression	0.00774068	2479
ENSG00000261737	AL049597.2	Gene Expression	0.00773756	2478
ENSG00000163563	MNDA	Gene Expression	0.00773131	2476
ENSG00000250166	AC053513.1	Gene Expression	0.00773131	2476
ENSG00000215397	SCRT2	Gene Expression	0.00773131	2476
ENSG00000100802	C14orf93	Gene Expression	0.00772819	2475
ENSG00000259985	AC017100.1	Gene Expression	0.00772819	2475
ENSG00000101935	AMMECR1	Gene Expression	0.00772819	2475
ENSG00000197705	KLHL14	Gene Expression	0.00771883	2472
ENSG00000154620	TMSB4Y	Gene Expression	0.0077157	2471
ENSG00000233058	LINC00884	Gene Expression	0.00770633	2468
ENSG00000214290	COLCA2	Gene Expression	0.00770321	2467
ENSG00000213366	GSTM2	Gene Expression	0.00770009	2466
ENSG00000204956	PCDHGA1	Gene Expression	0.00770009	2466
ENSG00000106804	C5	Gene Expression	0.00770009	2466
ENSG00000137474	MYO7A	Gene Expression	0.00769072	2463
ENSG00000197361	FBXL22	Gene Expression	0.0076876	2462
ENSG00000105889	STEAP1B	Gene Expression	0.00767511	2458
ENSG00000273312	AL121749.1	Gene Expression	0.00767511	2458
ENSG00000273733	AC011472.4	Gene Expression	0.00766262	2454
ENSG00000247708	STX18-AS1	Gene Expression	0.0076595	2453
ENSG00000152056	AP1S3	Gene Expression	0.00765325	2451
ENSG00000261167	AC107027.3	Gene Expression	0.00765013	2450
ENSG00000158517	NCF1	Gene Expression	0.00764701	2449
ENSG00000172728	FUT10	Gene Expression	0.00764701	2449
ENSG00000261474	AC026471.4	Gene Expression	0.00764388	2448
ENSG00000166819	PLIN1	Gene Expression	0.00764076	2447
ENSG00000139350	NEDD1	Gene Expression	0.00763764	2446
ENSG00000164649	CDCA7L	Gene Expression	0.0076314	2444
ENSG00000109927	TECTA	Gene Expression	0.0076314	2444
ENSG00000258472	AC005726.1	Gene Expression	0.0076314	2444
ENSG00000137877	SPTBN5	Gene Expression	0.00762515	2442
ENSG00000258405	ZNF578	Gene Expression	0.00762515	2442
ENSG00000100122	CRYBB1	Gene Expression	0.00762515	2442
ENSG00000001617	SEMA3F	Gene Expression	0.00762203	2441
ENSG00000272143	FGF14-AS2	Gene Expression	0.00762203	2441
ENSG00000213999	MEF2B	Gene Expression	0.00762203	2441
ENSG00000155052	CNTNAP5	Gene Expression	0.00761266	2438
ENSG00000129667	RHBDF2	Gene Expression	0.00760642	2436
ENSG00000111452	ADGRD1	Gene Expression	0.00760329	2435
ENSG00000262049	AC139530.1	Gene Expression	0.00760329	2435
ENSG00000155307	SAMSN1	Gene Expression	0.00760017	2434
ENSG00000185681	MORN5	Gene Expression	0.00759392	2432
ENSG00000231754	AL512380.1	Gene Expression	0.0075908	2431
ENSG00000228801	AC064807.1	Gene Expression	0.0075908	2431
ENSG00000185798	WDR53	Gene Expression	0.00758768	2430
ENSG00000255052	FAM66D	Gene Expression	0.00758768	2430
ENSG00000273230	AC102953.2	Gene Expression	0.00758144	2428
ENSG00000169026	SLC49A3	Gene Expression	0.00757831	2427
ENSG00000171517	LPAR3	Gene Expression	0.00757519	2426
ENSG00000128606	LRRC17	Gene Expression	0.00757519	2426
ENSG00000246379	AC040168.1	Gene Expression	0.00757519	2426
ENSG00000167617	CDC42EP5	Gene Expression	0.00757519	2426
ENSG00000149503	INCENP	Gene Expression	0.00757207	2425
ENSG00000169896	ITGAM	Gene Expression	0.00757207	2425
ENSG00000287431	AC027601.6	Gene Expression	0.00757207	2425
ENSG00000276462	BX255923.2	Gene Expression	0.00756894	2424
ENSG00000160218	TRAPPC10	Gene Expression	0.0075627	2422
ENSG00000286542	AC124242.3	Gene Expression	0.00755646	2420
ENSG00000282961	PRNCR1	Gene Expression	0.00755021	2418
ENSG00000142512	SIGLEC10	Gene Expression	0.00755021	2418
ENSG00000120217	CD274	Gene Expression	0.00754396	2416
ENSG00000205978	NYNRIN	Gene Expression	0.00754396	2416
ENSG00000260992	DOCK9-DT	Gene Expression	0.00753772	2414
ENSG00000153094	BCL2L11	Gene Expression	0.0075346	2413
ENSG00000163331	DAPL1	Gene Expression	0.00753148	2412
ENSG00000122952	ZWINT	Gene Expression	0.00753148	2412
ENSG00000196782	MAML3	Gene Expression	0.00752835	2411
ENSG00000073605	GSDMB	Gene Expression	0.00752835	2411
ENSG00000204176	SYT15	Gene Expression	0.00752211	2409
ENSG00000163535	SGO2	Gene Expression	0.00751586	2407
ENSG00000005189	REXO5	Gene Expression	0.00751274	2406
ENSG00000214226	C17orf67	Gene Expression	0.00751274	2406
ENSG00000196653	ZNF502	Gene Expression	0.00750962	2405
ENSG00000102221	JADE3	Gene Expression	0.00749713	2401
ENSG00000062822	POLD1	Gene Expression	0.007494	2400
ENSG00000155011	DKK2	Gene Expression	0.00748776	2398
ENSG00000256940	PPP1R14B-AS1	Gene Expression	0.00748776	2398
ENSG00000189134	NKAPL	Gene Expression	0.00748464	2397
ENSG00000133106	EPSTI1	Gene Expression	0.00747527	2394
ENSG00000081985	IL12RB2	Gene Expression	0.00747215	2393
ENSG00000181097	AC105219.1	Gene Expression	0.00747215	2393
ENSG00000107443	CCNJ	Gene Expression	0.00747215	2393
ENSG00000134802	SLC43A3	Gene Expression	0.0074659	2391
ENSG00000234771	SLC25A25-AS1	Gene Expression	0.00746278	2390
ENSG00000184925	LCN12	Gene Expression	0.00746278	2390
ENSG00000260329	AC007541.1	Gene Expression	0.00745654	2388
ENSG00000278532	AC026585.1	Gene Expression	0.00745654	2388
ENSG00000240859	AC093627.4	Gene Expression	0.00745341	2387
ENSG00000168679	SLC16A4	Gene Expression	0.00745029	2386
ENSG00000231607	DLEU2	Gene Expression	0.00745029	2386
ENSG00000152804	HHEX	Gene Expression	0.00744092	2383
ENSG00000166292	TMEM100	Gene Expression	0.00744092	2383
ENSG00000142609	CFAP74	Gene Expression	0.00743468	2381
ENSG00000124491	F13A1	Gene Expression	0.00743468	2381
ENSG00000260314	MRC1	Gene Expression	0.00743468	2381
ENSG00000272121	AC006058.3	Gene Expression	0.00743156	2380
ENSG00000115325	DOK1	Gene Expression	0.00742843	2379
ENSG00000119514	GALNT12	Gene Expression	0.00742843	2379
ENSG00000261609	GAN	Gene Expression	0.00742531	2378
ENSG00000173531	MST1	Gene Expression	0.00742219	2377
ENSG00000221887	HMSD	Gene Expression	0.00742219	2377
ENSG00000272112	AC011374.2	Gene Expression	0.00741906	2376
ENSG00000101311	FERMT1	Gene Expression	0.00741906	2376
ENSG00000169306	IL1RAPL1	Gene Expression	0.00741906	2376
ENSG00000157657	ZNF618	Gene Expression	0.00741594	2375
ENSG00000270021	AC026691.1	Gene Expression	0.00740658	2372
ENSG00000205710	C17orf107	Gene Expression	0.00740658	2372
ENSG00000155760	FZD7	Gene Expression	0.00740345	2371
ENSG00000183250	LINC01547	Gene Expression	0.00740345	2371
ENSG00000261186	LINC01238	Gene Expression	0.00740033	2370
ENSG00000272361	AC005014.2	Gene Expression	0.00740033	2370
ENSG00000167637	ZNF283	Gene Expression	0.00739721	2369
ENSG00000104899	AMH	Gene Expression	0.00738784	2366
ENSG00000162494	LRRC38	Gene Expression	0.0073816	2364
ENSG00000237298	TTN-AS1	Gene Expression	0.0073816	2364
ENSG00000203326	ZNF525	Gene Expression	0.00737847	2363
ENSG00000232560	LINC01549	Gene Expression	0.00737847	2363
ENSG00000065320	NTN1	Gene Expression	0.0073691	2360
ENSG00000227811	INKA2-AS1	Gene Expression	0.00736598	2359
ENSG00000221947	XKR9	Gene Expression	0.00736598	2359
ENSG00000178342	KCNG2	Gene Expression	0.00736598	2359
ENSG00000172062	SMN1	Gene Expression	0.00735662	2356
ENSG00000177409	SAMD9L	Gene Expression	0.00735662	2356
ENSG00000169083	AR	Gene Expression	0.00734725	2353
ENSG00000111335	OAS2	Gene Expression	0.00734412	2352
ENSG00000105989	WNT2	Gene Expression	0.007341	2351
ENSG00000122025	FLT3	Gene Expression	0.00733788	2350
ENSG00000124203	ZNF831	Gene Expression	0.00733788	2350
ENSG00000154783	FGD5	Gene Expression	0.00733164	2348
ENSG00000184838	PRR16	Gene Expression	0.00732539	2346
ENSG00000245281	AC124242.1	Gene Expression	0.00731602	2343
ENSG00000131196	NFATC1	Gene Expression	0.0073129	2342
ENSG00000224940	PRRT4	Gene Expression	0.00730978	2341
ENSG00000104313	EYA1	Gene Expression	0.00730665	2340
ENSG00000197635	DPP4	Gene Expression	0.00730353	2339
ENSG00000104883	PEX11G	Gene Expression	0.00730353	2339
ENSG00000120328	PCDHB12	Gene Expression	0.00729729	2337
ENSG00000185610	DBX2	Gene Expression	0.00729104	2335
ENSG00000275409	AC026367.2	Gene Expression	0.00729104	2335
ENSG00000272123	AC008966.2	Gene Expression	0.0072848	2333
ENSG00000095383	TBC1D2	Gene Expression	0.0072848	2333
ENSG00000256802	AC022613.1	Gene Expression	0.0072848	2333
ENSG00000175691	ZNF77	Gene Expression	0.0072848	2333
ENSG00000188916	INSYN2A	Gene Expression	0.00727855	2331
ENSG00000085465	OVGP1	Gene Expression	0.00726606	2327
ENSG00000221932	HEPN1	Gene Expression	0.00726606	2327
ENSG00000087116	ADAMTS2	Gene Expression	0.00725982	2325
ENSG00000182698	RESP18	Gene Expression	0.00725357	2323
ENSG00000166278	C2	Gene Expression	0.00725045	2322
ENSG00000136457	CHAD	Gene Expression	0.00724733	2321
ENSG00000128284	APOL3	Gene Expression	0.00724421	2320
ENSG00000197948	FCHSD1	Gene Expression	0.00723796	2318
ENSG00000155275	TRMT44	Gene Expression	0.00723171	2316
ENSG00000275620	AL121827.2	Gene Expression	0.00723171	2316
ENSG00000116985	BMP8B	Gene Expression	0.00722235	2313
ENSG00000185988	PLK5	Gene Expression	0.00722235	2313
ENSG00000171045	TSNARE1	Gene Expression	0.00721923	2312
ENSG00000123338	NCKAP1L	Gene Expression	0.00721923	2312
ENSG00000226200	SGMS1-AS1	Gene Expression	0.0072161	2311
ENSG00000172936	MYD88	Gene Expression	0.00721298	2310
ENSG00000109944	JHY	Gene Expression	0.00721298	2310
ENSG00000237188	AC242426.2	Gene Expression	0.00720986	2309
ENSG00000286662	AC025160.1	Gene Expression	0.00719737	2305
ENSG00000197766	CFD	Gene Expression	0.00719737	2305
ENSG00000176531	PHLDB3	Gene Expression	0.00719737	2305
ENSG00000253661	ZFHX4-AS1	Gene Expression	0.00718488	2301
ENSG00000227540	AC016394.1	Gene Expression	0.00718488	2301
ENSG00000232903	LINC01166	Gene Expression	0.00718488	2301
ENSG00000077238	IL4R	Gene Expression	0.00718488	2301
ENSG00000269696	AC005498.3	Gene Expression	0.00718488	2301
ENSG00000228956	SATB1-AS1	Gene Expression	0.00717863	2299
ENSG00000272345	AL031775.1	Gene Expression	0.00717863	2299
ENSG00000235169	SMIM1	Gene Expression	0.00717239	2297
ENSG00000272368	AC074032.1	Gene Expression	0.00716614	2295
ENSG00000151790	TDO2	Gene Expression	0.00715365	2291
ENSG00000224897	POT1-AS1	Gene Expression	0.00715365	2291
ENSG00000204920	ZNF155	Gene Expression	0.00715365	2291
ENSG00000212127	TAS2R14	Gene Expression	0.00715053	2290
ENSG00000272597	AC063944.3	Gene Expression	0.00714741	2289
ENSG00000272758	AC083798.2	Gene Expression	0.00714429	2288
ENSG00000173825	TIGD3	Gene Expression	0.00714116	2287
ENSG00000287358	AL096706.1	Gene Expression	0.00713804	2286
ENSG00000267858	MZF1-AS1	Gene Expression	0.00713492	2285
ENSG00000224790	AP000704.1	Gene Expression	0.00713492	2285
ENSG00000224046	AC005076.1	Gene Expression	0.00713179	2284
ENSG00000227848	SUCLA2-AS1	Gene Expression	0.00713179	2284
ENSG00000273203	AC006946.2	Gene Expression	0.00713179	2284
ENSG00000287898	AC124798.3	Gene Expression	0.00712867	2283
ENSG00000204397	CARD16	Gene Expression	0.00712867	2283
ENSG00000012048	BRCA1	Gene Expression	0.00712555	2282
ENSG00000147889	CDKN2A	Gene Expression	0.00710994	2277
ENSG00000140749	IGSF6	Gene Expression	0.00710994	2277
ENSG00000187513	GJA4	Gene Expression	0.00710369	2275
ENSG00000242593	AC006148.1	Gene Expression	0.00710057	2274
ENSG00000136383	ALPK3	Gene Expression	0.00710057	2274
ENSG00000287611	AC007922.4	Gene Expression	0.00709433	2272
ENSG00000189298	ZKSCAN3	Gene Expression	0.00708496	2269
ENSG00000150337	FCGR1A	Gene Expression	0.00708183	2268
ENSG00000159399	HK2	Gene Expression	0.00708183	2268
ENSG00000258839	MC1R	Gene Expression	0.00708183	2268
ENSG00000271967	AL583856.2	Gene Expression	0.00707247	2265
ENSG00000106333	PCOLCE	Gene Expression	0.00706935	2264
ENSG00000171295	ZNF440	Gene Expression	0.00706935	2264
ENSG00000161328	LRRC56	Gene Expression	0.00706622	2263
ENSG00000139187	KLRG1	Gene Expression	0.00706622	2263
ENSG00000120889	TNFRSF10B	Gene Expression	0.0070631	2262
ENSG00000204839	MROH6	Gene Expression	0.0070631	2262
ENSG00000148200	NR6A1	Gene Expression	0.0070631	2262
ENSG00000165124	SVEP1	Gene Expression	0.00705998	2261
ENSG00000130052	STARD8	Gene Expression	0.00705998	2261
ENSG00000213213	CCDC183	Gene Expression	0.00705373	2259
ENSG00000181458	TMEM45A	Gene Expression	0.00705061	2258
ENSG00000233178	AL161457.2	Gene Expression	0.00705061	2258
ENSG00000254101	LINC02055	Gene Expression	0.00704437	2256
ENSG00000149150	SLC43A1	Gene Expression	0.00703812	2254
ENSG00000273108	AL121929.2	Gene Expression	0.007035	2253
ENSG00000247095	MIR210HG	Gene Expression	0.00702251	2249
ENSG00000285658	AC127035.1	Gene Expression	0.00702251	2249
ENSG00000221994	ZNF630	Gene Expression	0.00702251	2249
ENSG00000226124	FTCDNL1	Gene Expression	0.00701938	2248
ENSG00000180346	TIGD2	Gene Expression	0.00701626	2247
ENSG00000260805	AC092803.1	Gene Expression	0.00701314	2246
ENSG00000167656	LY6D	Gene Expression	0.00701314	2246
ENSG00000006047	YBX2	Gene Expression	0.00701002	2245
ENSG00000112053	SLC26A8	Gene Expression	0.00700377	2243
ENSG00000229743	LINC01159	Gene Expression	0.00700065	2242
ENSG00000069696	DRD4	Gene Expression	0.00700065	2242
ENSG00000282375	AC100797.5	Gene Expression	0.00699753	2241
ENSG00000164484	TMEM200A	Gene Expression	0.00699128	2239
ENSG00000267940	AC022762.2	Gene Expression	0.00699128	2239
ENSG00000258940	AL132639.2	Gene Expression	0.00698191	2236
ENSG00000268069	AC004466.1	Gene Expression	0.00697567	2234
ENSG00000285600	AC023593.1	Gene Expression	0.00696942	2232
ENSG00000286755	AC135893.1	Gene Expression	0.00696942	2232
ENSG00000175985	PLEKHD1	Gene Expression	0.00696942	2232
ENSG00000145949	MYLK4	Gene Expression	0.0069663	2231
ENSG00000237975	FLG-AS1	Gene Expression	0.00696006	2229
ENSG00000204311	PJVK	Gene Expression	0.00696006	2229
ENSG00000272523	LINC01023	Gene Expression	0.00696006	2229
ENSG00000176124	DLEU1	Gene Expression	0.00696006	2229
ENSG00000119630	PGF	Gene Expression	0.00695693	2228
ENSG00000196981	WDR5B	Gene Expression	0.00695381	2227
ENSG00000173926	2024-03-03	Gene Expression	0.00695069	2226
ENSG00000130997	POLN	Gene Expression	0.00694444	2224
ENSG00000278765	AC004477.3	Gene Expression	0.00694132	2223
ENSG00000080839	RBL1	Gene Expression	0.00693508	2221
ENSG00000249898	MCPH1-AS1	Gene Expression	0.00693195	2220
ENSG00000166289	PLEKHF1	Gene Expression	0.00693195	2220
ENSG00000125347	IRF1	Gene Expression	0.00692883	2219
ENSG00000274029	AC069209.1	Gene Expression	0.00692259	2217
ENSG00000188493	C19orf54	Gene Expression	0.00691946	2216
ENSG00000253304	TMEM200B	Gene Expression	0.00691322	2214
ENSG00000272842	AL391834.1	Gene Expression	0.0069101	2213
ENSG00000185842	DNAH14	Gene Expression	0.00690697	2212
ENSG00000133665	DYDC2	Gene Expression	0.00690385	2211
ENSG00000204334	ERICH2	Gene Expression	0.00690073	2210
ENSG00000112599	GUCA1B	Gene Expression	0.00690073	2210
ENSG00000272077	AC124045.1	Gene Expression	0.00689448	2208
ENSG00000146250	PRSS35	Gene Expression	0.00689136	2207
ENSG00000136997	MYC	Gene Expression	0.00688824	2206
ENSG00000101336	HCK	Gene Expression	0.00688824	2206
ENSG00000116117	PARD3B	Gene Expression	0.00687575	2202
ENSG00000286760	AL022069.3	Gene Expression	0.00687575	2202
ENSG00000230844	ZNF674-AS1	Gene Expression	0.00687575	2202
ENSG00000160949	TONSL	Gene Expression	0.00687263	2201
ENSG00000171094	ALK	Gene Expression	0.0068695	2200
ENSG00000095303	PTGS1	Gene Expression	0.0068695	2200
ENSG00000132205	EMILIN2	Gene Expression	0.00686326	2198
ENSG00000261326	LINC01355	Gene Expression	0.00685077	2194
ENSG00000196154	S100A4	Gene Expression	0.00685077	2194
ENSG00000169291	SHE	Gene Expression	0.00685077	2194
ENSG00000205002	AARD	Gene Expression	0.00685077	2194
ENSG00000092853	CLSPN	Gene Expression	0.00684765	2193
ENSG00000278266	AC079949.2	Gene Expression	0.00684452	2192
ENSG00000275734	AC010538.1	Gene Expression	0.00684452	2192
ENSG00000185666	SYN3	Gene Expression	0.00684452	2192
ENSG00000272953	AC092171.4	Gene Expression	0.0068414	2191
ENSG00000137434	C6orf52	Gene Expression	0.00683828	2190
ENSG00000260296	AC095057.3	Gene Expression	0.00683516	2189
ENSG00000180071	ANKRD18A	Gene Expression	0.00683516	2189
ENSG00000123473	STIL	Gene Expression	0.00683203	2188
ENSG00000168152	THAP9	Gene Expression	0.00682891	2187
ENSG00000234919	LINC01827	Gene Expression	0.00682579	2186
ENSG00000236753	MKLN1-AS	Gene Expression	0.00681954	2184
ENSG00000101017	CD40	Gene Expression	0.0068133	2182
ENSG00000103569	AQP9	Gene Expression	0.00681018	2181
ENSG00000221883	ARIH2OS	Gene Expression	0.00680705	2180
ENSG00000203780	FANK1	Gene Expression	0.00680705	2180
ENSG00000272576	AC027271.1	Gene Expression	0.00680393	2179
ENSG00000162396	PARS2	Gene Expression	0.00680081	2178
ENSG00000113205	PCDHB3	Gene Expression	0.00680081	2178
ENSG00000131979	GCH1	Gene Expression	0.00680081	2178
ENSG00000101049	SGK2	Gene Expression	0.00679456	2176
ENSG00000138152	BTBD16	Gene Expression	0.00679144	2175
ENSG00000249669	CARMN	Gene Expression	0.00678207	2172
ENSG00000148604	RGR	Gene Expression	0.00677895	2171
ENSG00000225383	SFTA1P	Gene Expression	0.00677583	2170
ENSG00000240747	KRBOX1	Gene Expression	0.00677271	2169
ENSG00000184441	AP001062.1	Gene Expression	0.00677271	2169
ENSG00000137801	THBS1	Gene Expression	0.00676958	2168
ENSG00000267080	ASB16-AS1	Gene Expression	0.00676646	2167
ENSG00000123609	NMI	Gene Expression	0.00676334	2166
ENSG00000272677	AC124016.1	Gene Expression	0.00676022	2165
ENSG00000179361	ARID3B	Gene Expression	0.00676022	2165
ENSG00000169105	CHST14	Gene Expression	0.00675397	2163
ENSG00000225975	LINC01534	Gene Expression	0.00675397	2163
ENSG00000182366	FAM87A	Gene Expression	0.00675085	2162
ENSG00000165685	TMEM52B	Gene Expression	0.00675085	2162
ENSG00000258844	AL162511.1	Gene Expression	0.00674148	2159
ENSG00000272905	AC018648.1	Gene Expression	0.00673524	2157
ENSG00000287677	AC025839.1	Gene Expression	0.00673524	2157
ENSG00000178226	PRSS36	Gene Expression	0.00672899	2155
ENSG00000015133	CCDC88C	Gene Expression	0.00672587	2154
ENSG00000064666	CNN2	Gene Expression	0.00672275	2153
ENSG00000251493	FOXD1	Gene Expression	0.00671962	2152
ENSG00000166558	SLC38A8	Gene Expression	0.00671962	2152
ENSG00000230051	AL020994.2	Gene Expression	0.0067165	2151
ENSG00000175077	RTP1	Gene Expression	0.00671338	2150
ENSG00000145358	DDIT4L	Gene Expression	0.00671338	2150
ENSG00000167968	DNASE1L2	Gene Expression	0.00671338	2150
ENSG00000087245	MMP2	Gene Expression	0.00671338	2150
ENSG00000164591	MYOZ3	Gene Expression	0.00671026	2149
ENSG00000100060	MFNG	Gene Expression	0.00671026	2149
ENSG00000144792	ZNF660	Gene Expression	0.00670401	2147
ENSG00000278041	AL133325.3	Gene Expression	0.00670401	2147
ENSG00000248671	ALG1L9P	Gene Expression	0.00670089	2146
ENSG00000127578	WFIKKN1	Gene Expression	0.00670089	2146
ENSG00000260778	AC009065.4	Gene Expression	0.00670089	2146
ENSG00000157570	TSPAN18	Gene Expression	0.00669464	2144
ENSG00000177374	HIC1	Gene Expression	0.00669464	2144
ENSG00000177873	ZNF619	Gene Expression	0.00667903	2139
ENSG00000287207	AC096861.2	Gene Expression	0.00667903	2139
ENSG00000158406	HIST1H4H	Gene Expression	0.00667903	2139
ENSG00000103852	TTC23	Gene Expression	0.00667279	2137
ENSG00000146054	TRIM7	Gene Expression	0.00666966	2136
ENSG00000183814	LIN9	Gene Expression	0.00666654	2135
ENSG00000110324	IL10RA	Gene Expression	0.0066603	2133
ENSG00000116014	KISS1R	Gene Expression	0.0066603	2133
ENSG00000131849	ZNF132	Gene Expression	0.00665717	2132
ENSG00000090534	THPO	Gene Expression	0.00665405	2131
ENSG00000016402	IL20RA	Gene Expression	0.00665405	2131
ENSG00000273680	AC009318.2	Gene Expression	0.00665405	2131
ENSG00000140961	OSGIN1	Gene Expression	0.00665405	2131
ENSG00000057657	PRDM1	Gene Expression	0.00664781	2129
ENSG00000225339	AL354740.1	Gene Expression	0.00664468	2128
ENSG00000172671	ZFAND4	Gene Expression	0.00664468	2128
ENSG00000196739	COL27A1	Gene Expression	0.00664156	2127
ENSG00000196436	NPIPB15	Gene Expression	0.00663532	2125
ENSG00000230074	AL162231.2	Gene Expression	0.00662595	2122
ENSG00000119121	TRPM6	Gene Expression	0.0066197	2120
ENSG00000275830	AL390755.1	Gene Expression	0.0066197	2120
ENSG00000172345	STARD5	Gene Expression	0.0066197	2120
ENSG00000276966	HIST1H4E	Gene Expression	0.00661346	2118
ENSG00000101327	PDYN	Gene Expression	0.00661346	2118
ENSG00000263873	AP003396.5	Gene Expression	0.00661034	2117
ENSG00000166845	C18orf54	Gene Expression	0.00660409	2115
ENSG00000284703	AL805961.1	Gene Expression	0.00660097	2114
ENSG00000286989	AL691432.4	Gene Expression	0.00659785	2113
ENSG00000276250	AC127024.6	Gene Expression	0.00659785	2113
ENSG00000132141	CCT6B	Gene Expression	0.00659785	2113
ENSG00000249751	ECSCR	Gene Expression	0.00659472	2112
ENSG00000180448	ARHGAP45	Gene Expression	0.0065916	2111
ENSG00000268055	AC067969.1	Gene Expression	0.0065916	2111
ENSG00000172244	C5orf34	Gene Expression	0.00658536	2109
ENSG00000128645	HOXD1	Gene Expression	0.00658223	2108
ENSG00000224945	AL353150.1	Gene Expression	0.00657599	2106
ENSG00000181938	GINS3	Gene Expression	0.00657287	2105
ENSG00000100625	SIX4	Gene Expression	0.00656974	2104
ENSG00000142347	MYO1F	Gene Expression	0.00656974	2104
ENSG00000171903	CYP4F11	Gene Expression	0.00656974	2104
ENSG00000286653	AC092125.2	Gene Expression	0.0065635	2102
ENSG00000262877	AC110285.2	Gene Expression	0.0065635	2102
ENSG00000123999	INHA	Gene Expression	0.00655413	2099
ENSG00000137460	FHDC1	Gene Expression	0.00655413	2099
ENSG00000231863	AL139393.1	Gene Expression	0.00655413	2099
ENSG00000261879	AC087500.1	Gene Expression	0.00655413	2099
ENSG00000132170	PPARG	Gene Expression	0.00655101	2098
ENSG00000165025	SYK	Gene Expression	0.00655101	2098
ENSG00000011422	PLAUR	Gene Expression	0.00655101	2098
ENSG00000268471	MIR4453HG	Gene Expression	0.00654789	2097
ENSG00000149292	TTC12	Gene Expression	0.00654789	2097
ENSG00000228696	ARL17B	Gene Expression	0.00654789	2097
ENSG00000229321	AC008269.1	Gene Expression	0.00654164	2095
ENSG00000146700	SSC4D	Gene Expression	0.00654164	2095
ENSG00000278000	AC139100.2	Gene Expression	0.00654164	2095
ENSG00000136546	SCN7A	Gene Expression	0.00653852	2094
ENSG00000250486	FAM218A	Gene Expression	0.00653852	2094
ENSG00000205221	VIT	Gene Expression	0.0065354	2093
ENSG00000184497	TMEM255B	Gene Expression	0.0065354	2093
ENSG00000169403	PTAFR	Gene Expression	0.00652915	2091
ENSG00000204519	ZNF551	Gene Expression	0.00652915	2091
ENSG00000170962	PDGFD	Gene Expression	0.00652603	2090
ENSG00000186891	TNFRSF18	Gene Expression	0.00652291	2089
ENSG00000178665	ZNF713	Gene Expression	0.00652291	2089
ENSG00000164949	GEM	Gene Expression	0.00652291	2089
ENSG00000139574	NPFF	Gene Expression	0.00652291	2089
ENSG00000130720	FIBCD1	Gene Expression	0.00651978	2088
ENSG00000241231	AC068308.1	Gene Expression	0.00651666	2087
ENSG00000271780	AL118558.3	Gene Expression	0.00651666	2087
ENSG00000174326	SLC16A11	Gene Expression	0.00651666	2087
ENSG00000184060	ADAP2	Gene Expression	0.00651666	2087
ENSG00000187720	THSD4	Gene Expression	0.00651042	2085
ENSG00000131055	COX4I2	Gene Expression	0.00650729	2084
ENSG00000225697	SLC26A6	Gene Expression	0.00649793	2081
ENSG00000127863	TNFRSF19	Gene Expression	0.00649793	2081
ENSG00000106341	PPP1R17	Gene Expression	0.0064948	2080
ENSG00000112039	FANCE	Gene Expression	0.00649168	2079
ENSG00000270953	AC007938.3	Gene Expression	0.00649168	2079
ENSG00000228543	AC003684.1	Gene Expression	0.00649168	2079
ENSG00000250506	CDK3	Gene Expression	0.00648856	2078
ENSG00000013725	CD6	Gene Expression	0.00648544	2077
ENSG00000112706	IMPG1	Gene Expression	0.00648231	2076
ENSG00000140563	MCTP2	Gene Expression	0.00647919	2075
ENSG00000229739	AL096803.2	Gene Expression	0.00647295	2073
ENSG00000164512	ANKRD55	Gene Expression	0.00647295	2073
ENSG00000124782	RREB1	Gene Expression	0.00647295	2073
ENSG00000177675	CD163L1	Gene Expression	0.00647295	2073
ENSG00000274605	PCCA-DT	Gene Expression	0.00647295	2073
ENSG00000174944	P2RY14	Gene Expression	0.0064667	2071
ENSG00000251442	LINC01094	Gene Expression	0.0064667	2071
ENSG00000110852	CLEC2B	Gene Expression	0.00645421	2067
ENSG00000278126	AC139768.1	Gene Expression	0.00645421	2067
ENSG00000119004	CYP20A1	Gene Expression	0.00645109	2066
ENSG00000265688	MAFG-DT	Gene Expression	0.00645109	2066
ENSG00000015285	WAS	Gene Expression	0.00644797	2065
ENSG00000162711	NLRP3	Gene Expression	0.00644484	2064
ENSG00000146453	PNLDC1	Gene Expression	0.0064386	2062
ENSG00000176170	SPHK1	Gene Expression	0.0064386	2062
ENSG00000070526	ST6GALNAC1	Gene Expression	0.0064386	2062
ENSG00000197558	SSPO	Gene Expression	0.00643548	2061
ENSG00000226476	LINC01748	Gene Expression	0.00643235	2060
ENSG00000168939	SPRY3	Gene Expression	0.00641986	2056
ENSG00000123977	DAW1	Gene Expression	0.00641674	2055
ENSG00000138119	MYOF	Gene Expression	0.00641674	2055
ENSG00000226644	AL121899.1	Gene Expression	0.00641674	2055
ENSG00000100629	CEP128	Gene Expression	0.0064105	2053
ENSG00000176076	KCNE5	Gene Expression	0.00640737	2052
ENSG00000285230	RALY-AS1	Gene Expression	0.00639801	2049
ENSG00000205959	AC105345.1	Gene Expression	0.00639488	2048
ENSG00000240498	CDKN2B-AS1	Gene Expression	0.00638552	2045
ENSG00000256196	AP003721.1	Gene Expression	0.00638552	2045
ENSG00000134627	PIWIL4	Gene Expression	0.00638239	2044
ENSG00000277182	AC006449.5	Gene Expression	0.00637927	2043
ENSG00000236144	TMEM147-AS1	Gene Expression	0.00637615	2042
ENSG00000244558	KCNK15-AS1	Gene Expression	0.00637615	2042
ENSG00000117724	CENPF	Gene Expression	0.00637303	2041
ENSG00000230091	TMEM254-AS1	Gene Expression	0.0063699	2040
ENSG00000184343	SRPK3	Gene Expression	0.0063699	2040
ENSG00000162591	MEGF6	Gene Expression	0.00636678	2039
ENSG00000146094	DOK3	Gene Expression	0.00636366	2038
ENSG00000148488	ST8SIA6	Gene Expression	0.00635741	2036
ENSG00000167553	TUBA1C	Gene Expression	0.00635741	2036
ENSG00000236810	ELOA-AS1	Gene Expression	0.00635429	2035
ENSG00000270673	YTHDF3-AS1	Gene Expression	0.00635429	2035
ENSG00000160321	ZNF208	Gene Expression	0.00635429	2035
ENSG00000018280	SLC11A1	Gene Expression	0.00634805	2033
ENSG00000204428	LY6G5C	Gene Expression	0.00634805	2033
ENSG00000151006	PRSS53	Gene Expression	0.00634805	2033
ENSG00000163576	EFHB	Gene Expression	0.00634492	2032
ENSG00000074370	ATP2A3	Gene Expression	0.00634492	2032
ENSG00000073350	LLGL2	Gene Expression	0.00634492	2032
ENSG00000138346	DNA2	Gene Expression	0.0063418	2031
ENSG00000163472	TMEM79	Gene Expression	0.00633868	2030
ENSG00000172426	RSPH9	Gene Expression	0.00633556	2029
ENSG00000272568	AC005162.3	Gene Expression	0.00633556	2029
ENSG00000136048	DRAM1	Gene Expression	0.00633556	2029
ENSG00000238057	ZEB2-AS1	Gene Expression	0.00632931	2027
ENSG00000245146	MALINC1	Gene Expression	0.00632307	2025
ENSG00000149451	ADAM33	Gene Expression	0.00631994	2024
ENSG00000198223	CSF2RA	Gene Expression	0.00631994	2024
ENSG00000179057	IGSF22	Gene Expression	0.00631682	2023
ENSG00000231856	AL162377.1	Gene Expression	0.00631682	2023
ENSG00000112029	FBXO5	Gene Expression	0.0063137	2022
ENSG00000099337	KCNK6	Gene Expression	0.0063137	2022
ENSG00000271265	AL355297.3	Gene Expression	0.00631058	2021
ENSG00000255087	AP001993.1	Gene Expression	0.00631058	2021
ENSG00000121898	CPXM2	Gene Expression	0.00630745	2020
ENSG00000267121	AC008105.3	Gene Expression	0.00630745	2020
ENSG00000273211	AC137630.4	Gene Expression	0.00630433	2019
ENSG00000172716	SLFN11	Gene Expression	0.00630433	2019
ENSG00000121210	TMEM131L	Gene Expression	0.00630121	2018
ENSG00000205181	LINC00654	Gene Expression	0.00629809	2017
ENSG00000146143	PRIM2	Gene Expression	0.00629496	2016
ENSG00000238083	LRRC37A2	Gene Expression	0.00629496	2016
ENSG00000183690	EFHC2	Gene Expression	0.00629496	2016
ENSG00000172650	AGAP5	Gene Expression	0.00629184	2015
ENSG00000189292	ALKAL2	Gene Expression	0.0062856	2013
ENSG00000256576	LINC02361	Gene Expression	0.00627935	2011
ENSG00000204634	TBC1D8	Gene Expression	0.00627623	2010
ENSG00000196371	FUT4	Gene Expression	0.00627623	2010
ENSG00000134253	TRIM45	Gene Expression	0.00627311	2009
ENSG00000183379	SYNDIG1L	Gene Expression	0.00627311	2009
ENSG00000270344	POC1B-AS1	Gene Expression	0.00626998	2008
ENSG00000229325	ACAP2-IT1	Gene Expression	0.00626374	2006
ENSG00000225556	C2CD4D	Gene Expression	0.00626062	2005
ENSG00000111816	FRK	Gene Expression	0.00626062	2005
ENSG00000196388	INCA1	Gene Expression	0.00626062	2005
ENSG00000261584	AL513548.1	Gene Expression	0.00625437	2003
ENSG00000154188	ANGPT1	Gene Expression	0.00625437	2003
ENSG00000184709	LRRC26	Gene Expression	0.00625437	2003
ENSG00000215374	FAM66B	Gene Expression	0.00625125	2002
ENSG00000122477	LRRC39	Gene Expression	0.00624813	2001
ENSG00000247774	PCED1B-AS1	Gene Expression	0.00624813	2001
ENSG00000271133	AC004130.2	Gene Expression	0.00624188	1999
ENSG00000094796	KRT31	Gene Expression	0.00624188	1999
ENSG00000112964	GHR	Gene Expression	0.00623564	1997
ENSG00000233937	AC008443.1	Gene Expression	0.00623564	1997
ENSG00000230852	LINC02857	Gene Expression	0.00623564	1997
ENSG00000182704	TSKU	Gene Expression	0.00623564	1997
ENSG00000186976	EFCAB6	Gene Expression	0.00623564	1997
ENSG00000163701	IL17RE	Gene Expression	0.00622939	1995
ENSG00000234684	SDCBP2-AS1	Gene Expression	0.00622627	1994
ENSG00000239523	MYLK-AS1	Gene Expression	0.00622315	1993
ENSG00000255537	AP000708.1	Gene Expression	0.0062169	1991
ENSG00000080166	DCT	Gene Expression	0.00621066	1989
ENSG00000276408	AC025287.2	Gene Expression	0.00620753	1988
ENSG00000270001	AL121894.2	Gene Expression	0.00620753	1988
ENSG00000280832	GSEC	Gene Expression	0.00619817	1985
ENSG00000262075	AC174065.1	Gene Expression	0.00618255	1980
ENSG00000257605	AC073611.1	Gene Expression	0.00618255	1980
ENSG00000225377	NRSN2-AS1	Gene Expression	0.00618255	1980
ENSG00000286369	AP002813.1	Gene Expression	0.00617943	1979
ENSG00000179455	MKRN3	Gene Expression	0.00617943	1979
ENSG00000113212	PCDHB7	Gene Expression	0.00617319	1977
ENSG00000140470	ADAMTS17	Gene Expression	0.00616694	1975
ENSG00000205362	MT1A	Gene Expression	0.00616694	1975
ENSG00000226465	AL390198.1	Gene Expression	0.00616694	1975
ENSG00000245864	MEF2C-AS2	Gene Expression	0.00616382	1974
ENSG00000196812	ZSCAN16	Gene Expression	0.00616382	1974
ENSG00000172935	MRGPRF	Gene Expression	0.00616382	1974
ENSG00000275759	AC026367.3	Gene Expression	0.00616382	1974
ENSG00000166851	PLK1	Gene Expression	0.00616382	1974
ENSG00000277534	AC007996.1	Gene Expression	0.00616382	1974
ENSG00000066735	KIF26A	Gene Expression	0.00615757	1972
ENSG00000169515	CCDC8	Gene Expression	0.00615757	1972
ENSG00000135502	SLC26A10	Gene Expression	0.00615445	1971
ENSG00000163638	ADAMTS9	Gene Expression	0.00615133	1970
ENSG00000261416	AC012645.3	Gene Expression	0.00614821	1969
ENSG00000180855	ZNF443	Gene Expression	0.00614821	1969
ENSG00000079150	FKBP7	Gene Expression	0.00614508	1968
ENSG00000167525	PROCA1	Gene Expression	0.00614508	1968
ENSG00000196159	FAT4	Gene Expression	0.00613259	1964
ENSG00000128604	IRF5	Gene Expression	0.00612947	1963
ENSG00000062096	ARSF	Gene Expression	0.00612635	1962
ENSG00000277969	AC006449.6	Gene Expression	0.00612323	1961
ENSG00000273136	NBPF26	Gene Expression	0.0061201	1960
ENSG00000077327	SPAG6	Gene Expression	0.0061201	1960
ENSG00000061656	SPAG4	Gene Expression	0.00611698	1959
ENSG00000101447	FAM83D	Gene Expression	0.00611698	1959
ENSG00000250634	LINC01182	Gene Expression	0.00611386	1958
ENSG00000260526	AC109347.1	Gene Expression	0.00611386	1958
ENSG00000145623	OSMR	Gene Expression	0.00610761	1956
ENSG00000147174	GCNA	Gene Expression	0.00610449	1955
ENSG00000115956	PLEK	Gene Expression	0.00610137	1954
ENSG00000089505	CMTM1	Gene Expression	0.00610137	1954
ENSG00000066294	CD84	Gene Expression	0.00609825	1953
ENSG00000203867	RBM20	Gene Expression	0.00609825	1953
ENSG00000276282	AC022960.2	Gene Expression	0.00609825	1953
ENSG00000249471	ZNF324B	Gene Expression	0.00609825	1953
ENSG00000197142	ACSL5	Gene Expression	0.00609512	1952
ENSG00000242861	AL591895.1	Gene Expression	0.006092	1951
ENSG00000266441	AP005205.2	Gene Expression	0.00608576	1949
ENSG00000106823	ECM2	Gene Expression	0.00608263	1948
ENSG00000164087	POC1A	Gene Expression	0.00607951	1947
ENSG00000158315	RHBDL2	Gene Expression	0.00607639	1946
ENSG00000204444	APOM	Gene Expression	0.00607639	1946
ENSG00000167034	NKX3-1	Gene Expression	0.00607639	1946
ENSG00000236432	AC097662.1	Gene Expression	0.00607327	1945
ENSG00000105707	HPN	Gene Expression	0.00606702	1943
ENSG00000286891	AC080132.1	Gene Expression	0.0060639	1942
ENSG00000111602	TIMELESS	Gene Expression	0.0060639	1942
ENSG00000168038	ULK4	Gene Expression	0.00606078	1941
ENSG00000133640	LRRIQ1	Gene Expression	0.00606078	1941
ENSG00000257433	AC004241.1	Gene Expression	0.00605765	1940
ENSG00000177234	LINC01561	Gene Expression	0.00605453	1939
ENSG00000243414	TICAM2	Gene Expression	0.00605141	1938
ENSG00000263724	DLGAP1-AS3	Gene Expression	0.00605141	1938
ENSG00000272146	ARF4-AS1	Gene Expression	0.00604829	1937
ENSG00000092054	MYH7	Gene Expression	0.00604516	1936
ENSG00000138658	ZGRF1	Gene Expression	0.00604204	1935
ENSG00000234807	LINC01135	Gene Expression	0.00602955	1931
ENSG00000197629	MPEG1	Gene Expression	0.00602955	1931
ENSG00000226519	LINC00390	Gene Expression	0.00602643	1930
ENSG00000101096	NFATC2	Gene Expression	0.00602331	1929
ENSG00000278784	AL136295.7	Gene Expression	0.00602018	1928
ENSG00000274818	AC004825.2	Gene Expression	0.00602018	1928
ENSG00000198520	ARMH1	Gene Expression	0.00601706	1927
ENSG00000236790	LINC00299	Gene Expression	0.00601706	1927
ENSG00000231160	KLF3-AS1	Gene Expression	0.00601706	1927
ENSG00000023892	DEF6	Gene Expression	0.00601706	1927
ENSG00000163297	ANTXR2	Gene Expression	0.00601394	1926
ENSG00000119969	HELLS	Gene Expression	0.00601394	1926
ENSG00000260442	ATP2A1-AS1	Gene Expression	0.00601394	1926
ENSG00000250208	FZD10-AS1	Gene Expression	0.00601082	1925
ENSG00000287900	AC061961.1	Gene Expression	0.00600457	1923
ENSG00000076662	ICAM3	Gene Expression	0.00600457	1923
ENSG00000079335	CDC14A	Gene Expression	0.00600145	1922
ENSG00000224536	AC096677.1	Gene Expression	0.00599833	1921
ENSG00000203797	DDO	Gene Expression	0.0059952	1920
ENSG00000107984	DKK1	Gene Expression	0.0059952	1920
ENSG00000073737	DHRS9	Gene Expression	0.00599208	1919
ENSG00000163521	GLB1L	Gene Expression	0.00599208	1919
ENSG00000243150	AC106707.1	Gene Expression	0.00598896	1918
ENSG00000272444	AL118558.4	Gene Expression	0.00598896	1918
ENSG00000150782	IL18	Gene Expression	0.00598584	1917
ENSG00000079257	LXN	Gene Expression	0.00597959	1915
ENSG00000002745	WNT16	Gene Expression	0.00597959	1915
ENSG00000197608	ZNF841	Gene Expression	0.00597959	1915
ENSG00000273173	SNURF	Gene Expression	0.0059671	1911
ENSG00000224660	SH3BP5-AS1	Gene Expression	0.00596398	1910
ENSG00000039139	DNAH5	Gene Expression	0.00596086	1909
ENSG00000163251	FZD5	Gene Expression	0.00595773	1908
ENSG00000184313	MROH7	Gene Expression	0.00595461	1907
ENSG00000145861	C1QTNF2	Gene Expression	0.00595461	1907
ENSG00000224167	LINC01357	Gene Expression	0.00595149	1906
ENSG00000269983	AC146944.4	Gene Expression	0.00594524	1904
ENSG00000170779	CDCA4	Gene Expression	0.00594524	1904
ENSG00000133131	MORC4	Gene Expression	0.00594524	1904
ENSG00000065485	PDIA5	Gene Expression	0.00594212	1903
ENSG00000244617	ASPRV1	Gene Expression	0.005939	1902
ENSG00000129680	MAP7D3	Gene Expression	0.005939	1902
ENSG00000112319	EYA4	Gene Expression	0.00593588	1901
ENSG00000140057	AK7	Gene Expression	0.00593588	1901
ENSG00000111846	GCNT2	Gene Expression	0.00593275	1900
ENSG00000273855	AC020658.5	Gene Expression	0.00593275	1900
ENSG00000236963	LINC01141	Gene Expression	0.00592339	1897
ENSG00000250125	LINC02232	Gene Expression	0.00592339	1897
ENSG00000213347	MXD3	Gene Expression	0.00592339	1897
ENSG00000064547	LPAR2	Gene Expression	0.00592339	1897
ENSG00000144821	MYH15	Gene Expression	0.00591402	1894
ENSG00000224109	CENPVL3	Gene Expression	0.0059109	1893
ENSG00000260317	AC009812.4	Gene Expression	0.00590777	1892
ENSG00000168491	CCDC110	Gene Expression	0.00590465	1891
ENSG00000130592	LSP1	Gene Expression	0.00590465	1891
ENSG00000104808	DHDH	Gene Expression	0.00590465	1891
ENSG00000279082	LINC01727	Gene Expression	0.00590465	1891
ENSG00000127324	TSPAN8	Gene Expression	0.00590153	1890
ENSG00000278107	AC027575.2	Gene Expression	0.00590153	1890
ENSG00000175267	VWA3A	Gene Expression	0.00589216	1887
ENSG00000080031	PTPRH	Gene Expression	0.00589216	1887
ENSG00000138646	HERC5	Gene Expression	0.00588904	1886
ENSG00000279738	AL022311.1	Gene Expression	0.00588904	1886
ENSG00000152953	STK32B	Gene Expression	0.00588592	1885
ENSG00000278615	C11orf98	Gene Expression	0.00588592	1885
ENSG00000124257	NEURL2	Gene Expression	0.00588592	1885
ENSG00000153162	BMP6	Gene Expression	0.00588279	1884
ENSG00000115232	ITGA4	Gene Expression	0.00587655	1882
ENSG00000239857	GET4	Gene Expression	0.00587343	1881
ENSG00000205809	KLRC2	Gene Expression	0.0058703	1880
ENSG00000197322	C17orf102	Gene Expression	0.0058703	1880
ENSG00000269713	NBPF9	Gene Expression	0.00586718	1879
ENSG00000265478	AC107982.3	Gene Expression	0.00586718	1879
ENSG00000118849	RARRES1	Gene Expression	0.00585781	1876
ENSG00000271978	AL359643.2	Gene Expression	0.00585781	1876
ENSG00000261671	AL158211.1	Gene Expression	0.00585781	1876
ENSG00000204815	TTC25	Gene Expression	0.00585781	1876
ENSG00000156042	CFAP70	Gene Expression	0.00585469	1875
ENSG00000269139	AC010336.5	Gene Expression	0.00585157	1874
ENSG00000132958	TPTE2	Gene Expression	0.0058422	1871
ENSG00000076770	MBNL3	Gene Expression	0.00583908	1870
ENSG00000286330	AL353660.1	Gene Expression	0.00583283	1868
ENSG00000244752	CRYBB2	Gene Expression	0.00583283	1868
ENSG00000076944	STXBP2	Gene Expression	0.00582971	1867
ENSG00000260465	AC018557.1	Gene Expression	0.00582347	1865
ENSG00000172548	NIPAL4	Gene Expression	0.00582034	1864
ENSG00000271335	AL117336.2	Gene Expression	0.00582034	1864
ENSG00000267432	DNAH17-AS1	Gene Expression	0.00581722	1863
ENSG00000196345	ZKSCAN7	Gene Expression	0.0058141	1862
ENSG00000255545	AP004608.1	Gene Expression	0.0058141	1862
ENSG00000132016	C19orf57	Gene Expression	0.00580161	1858
ENSG00000256124	LINC01152	Gene Expression	0.00579849	1857
ENSG00000163673	DCLK3	Gene Expression	0.00579536	1856
ENSG00000138115	CYP2C8	Gene Expression	0.00579536	1856
ENSG00000184227	ACOT1	Gene Expression	0.00579536	1856
ENSG00000053747	LAMA3	Gene Expression	0.00579536	1856
ENSG00000281128	PTENP1-AS	Gene Expression	0.00578912	1854
ENSG00000230606	AC092683.1	Gene Expression	0.005786	1853
ENSG00000184611	KCNH7	Gene Expression	0.005786	1853
ENSG00000287527	AC005753.3	Gene Expression	0.005786	1853
ENSG00000070886	EPHA8	Gene Expression	0.00578287	1852
ENSG00000164440	TXLNB	Gene Expression	0.00578287	1852
ENSG00000178229	ZNF543	Gene Expression	0.00578287	1852
ENSG00000268403	AC132192.2	Gene Expression	0.00577663	1850
ENSG00000162004	CCDC78	Gene Expression	0.00577663	1850
ENSG00000189350	TOGARAM2	Gene Expression	0.00577351	1849
ENSG00000144063	MALL	Gene Expression	0.00577351	1849
ENSG00000224152	AC009506.1	Gene Expression	0.00577351	1849
ENSG00000180777	ANKRD30B	Gene Expression	0.00577038	1848
ENSG00000197748	CFAP43	Gene Expression	0.00576726	1847
ENSG00000184445	KNTC1	Gene Expression	0.00576726	1847
ENSG00000248079	DPH6-DT	Gene Expression	0.00576726	1847
ENSG00000196466	ZNF799	Gene Expression	0.00576102	1845
ENSG00000272853	AC069544.1	Gene Expression	0.00575789	1844
ENSG00000260947	AL356489.2	Gene Expression	0.00575165	1842
ENSG00000150893	FREM2	Gene Expression	0.00575165	1842
ENSG00000088002	SULT2B1	Gene Expression	0.00575165	1842
ENSG00000197321	SVIL	Gene Expression	0.0057454	1840
ENSG00000185507	IRF7	Gene Expression	0.0057454	1840
ENSG00000260464	AL049796.1	Gene Expression	0.00574228	1839
ENSG00000115507	OTX1	Gene Expression	0.00574228	1839
ENSG00000188372	ZP3	Gene Expression	0.00573604	1837
ENSG00000263823	AC009831.1	Gene Expression	0.00573604	1837
ENSG00000262484	CCER2	Gene Expression	0.00573604	1837
ENSG00000273320	AC007032.1	Gene Expression	0.00573291	1836
ENSG00000232934	AL157786.1	Gene Expression	0.00573291	1836
ENSG00000144802	NFKBIZ	Gene Expression	0.00572667	1834
ENSG00000272977	AL008721.2	Gene Expression	0.00572667	1834
ENSG00000135925	WNT10A	Gene Expression	0.00572042	1832
ENSG00000286318	AC096576.6	Gene Expression	0.00572042	1832
ENSG00000204092	LINC00951	Gene Expression	0.00572042	1832
ENSG00000185955	C7orf61	Gene Expression	0.0057173	1831
ENSG00000188038	NRN1L	Gene Expression	0.0057173	1831
ENSG00000165244	ZNF367	Gene Expression	0.00571106	1829
ENSG00000167562	ZNF701	Gene Expression	0.00570169	1826
ENSG00000277978	AC010542.5	Gene Expression	0.00569857	1825
ENSG00000267278	MAP3K14-AS1	Gene Expression	0.00569857	1825
ENSG00000179954	SSC5D	Gene Expression	0.00569857	1825
ENSG00000162552	WNT4	Gene Expression	0.0056892	1822
ENSG00000184898	RBM43	Gene Expression	0.0056892	1822
ENSG00000128655	PDE11A	Gene Expression	0.0056892	1822
ENSG00000177352	CCDC71	Gene Expression	0.0056892	1822
ENSG00000170681	CAVIN4	Gene Expression	0.00568608	1821
ENSG00000185220	PGBD2	Gene Expression	0.00568295	1820
ENSG00000196735	HLA-DQA1	Gene Expression	0.00568295	1820
ENSG00000271551	AL355297.4	Gene Expression	0.00568295	1820
ENSG00000184786	TCTE3	Gene Expression	0.00568295	1820
ENSG00000247033	AC099508.1	Gene Expression	0.00568295	1820
ENSG00000100055	CYTH4	Gene Expression	0.00567671	1818
ENSG00000234917	AC098484.2	Gene Expression	0.00566734	1815
ENSG00000166664	CHRFAM7A	Gene Expression	0.00566734	1815
ENSG00000167077	MEI1	Gene Expression	0.00566734	1815
ENSG00000162482	AKR7A3	Gene Expression	0.00566422	1814
ENSG00000249483	AC026726.1	Gene Expression	0.00566422	1814
ENSG00000185053	SGCZ	Gene Expression	0.00566422	1814
ENSG00000107968	MAP3K8	Gene Expression	0.0056611	1813
ENSG00000162367	TAL1	Gene Expression	0.00565485	1811
ENSG00000287923	AL138701.2	Gene Expression	0.00565173	1810
ENSG00000221571	RNU6ATAC35P	Gene Expression	0.00564861	1809
ENSG00000267470	ZNF571-AS1	Gene Expression	0.00564861	1809
ENSG00000206417	H1FX-AS1	Gene Expression	0.00564548	1808
ENSG00000249679	AC106897.1	Gene Expression	0.00564236	1807
ENSG00000145491	ROPN1L	Gene Expression	0.00563924	1806
ENSG00000255920	CCND2-AS1	Gene Expression	0.00563924	1806
ENSG00000139734	DIAPH3	Gene Expression	0.00563299	1804
ENSG00000135917	SLC19A3	Gene Expression	0.00562675	1802
ENSG00000179406	LINC00174	Gene Expression	0.0056205	1800
ENSG00000117228	GBP1	Gene Expression	0.00561738	1799
ENSG00000274828	AC068473.5	Gene Expression	0.00561426	1798
ENSG00000177045	SIX5	Gene Expression	0.00561426	1798
ENSG00000090554	FLT3LG	Gene Expression	0.00561426	1798
ENSG00000173338	KCNK7	Gene Expression	0.00560801	1796
ENSG00000274031	AC092140.2	Gene Expression	0.00560801	1796
ENSG00000187796	CARD9	Gene Expression	0.00560489	1795
ENSG00000277449	CEBPB-AS1	Gene Expression	0.00560489	1795
ENSG00000128917	DLL4	Gene Expression	0.00560177	1794
ENSG00000267221	C17orf113	Gene Expression	0.00560177	1794
ENSG00000154175	ABI3BP	Gene Expression	0.00559865	1793
ENSG00000261485	PAN3-AS1	Gene Expression	0.00559865	1793
ENSG00000216895	AC009403.1	Gene Expression	0.0055924	1791
ENSG00000180423	HARBI1	Gene Expression	0.0055924	1791
ENSG00000088836	SLC4A11	Gene Expression	0.0055924	1791
ENSG00000203739	AL645568.1	Gene Expression	0.00558928	1790
ENSG00000132854	KANK4	Gene Expression	0.00557367	1785
ENSG00000090530	P3H2	Gene Expression	0.00557367	1785
ENSG00000230453	ANKRD18B	Gene Expression	0.00557367	1785
ENSG00000134864	GGACT	Gene Expression	0.00557367	1785
ENSG00000224243	SOX1-OT	Gene Expression	0.00557367	1785
ENSG00000174963	ZIC4	Gene Expression	0.00557054	1784
ENSG00000112773	TENT5A	Gene Expression	0.0055643	1782
ENSG00000168237	GLYCTK	Gene Expression	0.00555805	1780
ENSG00000271882	AP001330.4	Gene Expression	0.00555805	1780
ENSG00000253633	AP002852.1	Gene Expression	0.00555805	1780
ENSG00000069869	NEDD4	Gene Expression	0.00555493	1779
ENSG00000261037	AC010266.2	Gene Expression	0.00554869	1777
ENSG00000165695	AK8	Gene Expression	0.00554869	1777
ENSG00000270175	AC023509.3	Gene Expression	0.00554869	1777
ENSG00000111679	PTPN6	Gene Expression	0.00554556	1776
ENSG00000129007	CALML4	Gene Expression	0.00554556	1776
ENSG00000131351	HAUS8	Gene Expression	0.00554244	1775
ENSG00000164129	NPY5R	Gene Expression	0.0055362	1773
ENSG00000204588	LINC01123	Gene Expression	0.00553307	1772
ENSG00000228672	PROB1	Gene Expression	0.00553307	1772
ENSG00000278456	AC015712.7	Gene Expression	0.00553307	1772
ENSG00000271380	AL451085.2	Gene Expression	0.00552683	1770
ENSG00000160957	RECQL4	Gene Expression	0.00552371	1769
ENSG00000188095	MESP2	Gene Expression	0.00552371	1769
ENSG00000179743	AL450998.2	Gene Expression	0.00552058	1768
ENSG00000213782	DDX47	Gene Expression	0.00552058	1768
ENSG00000119283	TRIM67	Gene Expression	0.00551746	1767
ENSG00000156218	ADAMTSL3	Gene Expression	0.00551746	1767
ENSG00000162722	TRIM58	Gene Expression	0.00551434	1766
ENSG00000177842	ZNF620	Gene Expression	0.00551434	1766
ENSG00000213139	CRYGS	Gene Expression	0.00551434	1766
ENSG00000099725	PRKY	Gene Expression	0.00551122	1765
ENSG00000282608	ADORA3	Gene Expression	0.00550185	1762
ENSG00000245317	AC008393.1	Gene Expression	0.00550185	1762
ENSG00000106034	CPED1	Gene Expression	0.00549873	1761
ENSG00000246263	UBR5-AS1	Gene Expression	0.00549873	1761
ENSG00000092470	WDR76	Gene Expression	0.00549873	1761
ENSG00000272323	AC026801.2	Gene Expression	0.0054956	1760
ENSG00000254746	AC103855.2	Gene Expression	0.0054956	1760
ENSG00000270096	AC078795.2	Gene Expression	0.00549248	1759
ENSG00000146263	MMS22L	Gene Expression	0.00549248	1759
ENSG00000253973	AC079296.1	Gene Expression	0.00548936	1758
ENSG00000259248	USP3-AS1	Gene Expression	0.00548936	1758
ENSG00000176014	TUBB6	Gene Expression	0.00548936	1758
ENSG00000240005	STIM2-AS1	Gene Expression	0.00548624	1757
ENSG00000167676	PLIN4	Gene Expression	0.00548624	1757
ENSG00000177335	C8orf31	Gene Expression	0.00548311	1756
ENSG00000188659	SAXO2	Gene Expression	0.00548311	1756
ENSG00000287463	AC110620.2	Gene Expression	0.00547687	1754
ENSG00000179698	WDR97	Gene Expression	0.00547687	1754
ENSG00000255129	AP000880.1	Gene Expression	0.00547687	1754
ENSG00000151575	TEX9	Gene Expression	0.0054675	1751
ENSG00000126890	CTAG2	Gene Expression	0.0054675	1751
ENSG00000232721	AC239800.2	Gene Expression	0.00546438	1750
ENSG00000224043	CCNT2-AS1	Gene Expression	0.00546438	1750
ENSG00000165863	C10orf82	Gene Expression	0.00546438	1750
ENSG00000277879	AL391988.1	Gene Expression	0.00546438	1750
ENSG00000224383	PRR29	Gene Expression	0.00546438	1750
ENSG00000104043	ATP8B4	Gene Expression	0.00546126	1749
ENSG00000157856	DRC1	Gene Expression	0.00545501	1747
ENSG00000138135	CH25H	Gene Expression	0.00545501	1747
ENSG00000189238	LINC00943	Gene Expression	0.00545501	1747
ENSG00000231887	PRH1	Gene Expression	0.00545189	1746
ENSG00000064655	EYA2	Gene Expression	0.00545189	1746
ENSG00000080224	EPHA6	Gene Expression	0.00544877	1745
ENSG00000183486	MX2	Gene Expression	0.00544564	1744
ENSG00000176563	CNTD1	Gene Expression	0.00543628	1741
ENSG00000246731	AC100786.1	Gene Expression	0.00543628	1741
ENSG00000228016	RAPGEF4-AS1	Gene Expression	0.00543315	1740
ENSG00000243709	LEFTY1	Gene Expression	0.00542691	1738
ENSG00000132840	BHMT2	Gene Expression	0.00542691	1738
ENSG00000267348	GEMIN7-AS1	Gene Expression	0.00542691	1738
ENSG00000175538	KCNE3	Gene Expression	0.00542379	1737
ENSG00000133110	POSTN	Gene Expression	0.00542379	1737
ENSG00000091879	ANGPT2	Gene Expression	0.00542066	1736
ENSG00000185933	CALHM1	Gene Expression	0.00542066	1736
ENSG00000139329	LUM	Gene Expression	0.00541754	1735
ENSG00000270362	HMGN3-AS1	Gene Expression	0.00541442	1734
ENSG00000188211	NCR3LG1	Gene Expression	0.00541442	1734
ENSG00000163945	UVSSA	Gene Expression	0.00540817	1732
ENSG00000142102	PGGHG	Gene Expression	0.00540817	1732
ENSG00000134901	POGLUT2	Gene Expression	0.00540817	1732
ENSG00000102890	ELMO3	Gene Expression	0.00540817	1732
ENSG00000186453	FAM228A	Gene Expression	0.00540505	1731
ENSG00000188368	PRR19	Gene Expression	0.00540505	1731
ENSG00000161610	HCRT	Gene Expression	0.00539568	1728
ENSG00000186446	ZNF501	Gene Expression	0.00539256	1727
ENSG00000197208	SLC22A4	Gene Expression	0.00539256	1727
ENSG00000151773	CCDC122	Gene Expression	0.00538632	1725
ENSG00000174586	ZNF497	Gene Expression	0.00538632	1725
ENSG00000248473	LINC01962	Gene Expression	0.00538319	1724
ENSG00000062038	CDH3	Gene Expression	0.00538007	1723
ENSG00000159958	TNFRSF13C	Gene Expression	0.00538007	1723
ENSG00000137404	NRM	Gene Expression	0.00537695	1722
ENSG00000233461	AL445524.1	Gene Expression	0.00537383	1721
ENSG00000267651	AC015961.1	Gene Expression	0.00537383	1721
ENSG00000037749	MFAP3	Gene Expression	0.0053707	1720
ENSG00000259520	AC051619.5	Gene Expression	0.0053707	1720
ENSG00000237412	PRSS56	Gene Expression	0.00536134	1717
ENSG00000183971	NPW	Gene Expression	0.00536134	1717
ENSG00000065325	GLP2R	Gene Expression	0.00535509	1715
ENSG00000269489	AL589765.6	Gene Expression	0.00535197	1714
ENSG00000149328	GLB1L2	Gene Expression	0.00535197	1714
ENSG00000154309	DISP1	Gene Expression	0.00534885	1713
ENSG00000114656	KIAA1257	Gene Expression	0.00534885	1713
ENSG00000133116	KL	Gene Expression	0.00534885	1713
ENSG00000174292	TNK1	Gene Expression	0.00534885	1713
ENSG00000113368	LMNB1	Gene Expression	0.00534572	1712
ENSG00000197054	ZNF763	Gene Expression	0.00534572	1712
ENSG00000224687	RASAL2-AS1	Gene Expression	0.00533948	1710
ENSG00000205670	SMIM11A	Gene Expression	0.00533948	1710
ENSG00000271778	AC080013.3	Gene Expression	0.00533011	1707
ENSG00000269387	AL365205.4	Gene Expression	0.00532699	1706
ENSG00000150457	LATS2	Gene Expression	0.00532699	1706
ENSG00000258920	FOXN3-AS1	Gene Expression	0.00532699	1706
ENSG00000006747	SCIN	Gene Expression	0.00531762	1703
ENSG00000130635	COL5A1	Gene Expression	0.00531762	1703
ENSG00000243649	CFB	Gene Expression	0.0053145	1702
ENSG00000135111	TBX3	Gene Expression	0.0053145	1702
ENSG00000183831	ANKRD45	Gene Expression	0.00530825	1700
ENSG00000242628	AC009228.1	Gene Expression	0.00530513	1699
ENSG00000259802	AC012640.2	Gene Expression	0.00530513	1699
ENSG00000232310	AL078590.2	Gene Expression	0.00530513	1699
ENSG00000235560	AC002310.1	Gene Expression	0.00530513	1699
ENSG00000228288	PCAT6	Gene Expression	0.00529889	1697
ENSG00000176681	LRRC37A	Gene Expression	0.00529576	1696
ENSG00000105559	PLEKHA4	Gene Expression	0.00529576	1696
ENSG00000272983	AL117339.4	Gene Expression	0.00529264	1695
ENSG00000197714	ZNF460	Gene Expression	0.00529264	1695
ENSG00000105982	RNF32	Gene Expression	0.0052864	1693
ENSG00000272425	AC009902.3	Gene Expression	0.00528327	1692
ENSG00000166578	IQCD	Gene Expression	0.00528015	1691
ENSG00000183549	ACSM5	Gene Expression	0.00528015	1691
ENSG00000115523	GNLY	Gene Expression	0.00527703	1690
ENSG00000167065	DUSP18	Gene Expression	0.00527391	1689
ENSG00000259826	AC072061.1	Gene Expression	0.00527078	1688
ENSG00000270457	AC093424.1	Gene Expression	0.00526766	1687
ENSG00000114013	CD86	Gene Expression	0.00526766	1687
ENSG00000106714	CNTNAP3	Gene Expression	0.00526766	1687
ENSG00000265179	AP000894.2	Gene Expression	0.00526454	1686
ENSG00000184949	FAM227A	Gene Expression	0.00526454	1686
ENSG00000197140	ADAM32	Gene Expression	0.00525829	1684
ENSG00000056487	PHF21B	Gene Expression	0.00524893	1681
ENSG00000062524	LTK	Gene Expression	0.0052458	1680
ENSG00000251661	AC136475.1	Gene Expression	0.00524268	1679
ENSG00000133466	C1QTNF6	Gene Expression	0.00523956	1678
ENSG00000170439	METTL7B	Gene Expression	0.00523644	1677
ENSG00000115598	IL1RL2	Gene Expression	0.00523331	1676
ENSG00000261220	AC103706.1	Gene Expression	0.00523331	1676
ENSG00000104881	PPP1R13L	Gene Expression	0.00523331	1676
ENSG00000227953	LINC01341	Gene Expression	0.00523019	1675
ENSG00000269707	AC018730.1	Gene Expression	0.00523019	1675
ENSG00000276600	RAB7B	Gene Expression	0.00522707	1674
ENSG00000238217	LINC01877	Gene Expression	0.00522707	1674
ENSG00000154274	C4orf19	Gene Expression	0.00522395	1673
ENSG00000249307	LINC01088	Gene Expression	0.00522395	1673
ENSG00000139537	CCDC65	Gene Expression	0.00522395	1673
ENSG00000185837	HDHD5-AS1	Gene Expression	0.00522395	1673
ENSG00000278518	AL161645.1	Gene Expression	0.00521146	1669
ENSG00000175356	SCUBE2	Gene Expression	0.00521146	1669
ENSG00000108515	ENO3	Gene Expression	0.00521146	1669
ENSG00000173991	TCAP	Gene Expression	0.00521146	1669
ENSG00000260948	AL390195.2	Gene Expression	0.00520521	1667
ENSG00000149781	FERMT3	Gene Expression	0.00520521	1667
ENSG00000228484	AL137025.1	Gene Expression	0.00520209	1666
ENSG00000137672	TRPC6	Gene Expression	0.00520209	1666
ENSG00000215014	AL645728.1	Gene Expression	0.00519897	1665
ENSG00000181135	ZNF707	Gene Expression	0.00519272	1663
ENSG00000134755	DSC2	Gene Expression	0.00519272	1663
ENSG00000164867	NOS3	Gene Expression	0.0051896	1662
ENSG00000165816	VWA2	Gene Expression	0.00518648	1661
ENSG00000288011	AC024597.1	Gene Expression	0.00518335	1660
ENSG00000274341	AC005899.6	Gene Expression	0.00518335	1660
ENSG00000255595	AC007368.1	Gene Expression	0.00518023	1659
ENSG00000213963	AC019080.1	Gene Expression	0.00517711	1658
ENSG00000272885	AC092574.1	Gene Expression	0.00517711	1658
ENSG00000254911	SCARNA9	Gene Expression	0.00517711	1658
ENSG00000153246	PLA2R1	Gene Expression	0.00517399	1657
ENSG00000101188	NTSR1	Gene Expression	0.00516774	1655
ENSG00000197056	ZMYM1	Gene Expression	0.0051615	1653
ENSG00000233554	B4GALT1-AS1	Gene Expression	0.0051615	1653
ENSG00000272667	AC012306.2	Gene Expression	0.00514901	1649
ENSG00000261052	SULT1A3	Gene Expression	0.00514901	1649
ENSG00000179348	GATA2	Gene Expression	0.00514588	1648
ENSG00000256654	AC005906.2	Gene Expression	0.00514276	1647
ENSG00000184206	GOLGA6L4	Gene Expression	0.00514276	1647
ENSG00000073146	MOV10L1	Gene Expression	0.00514276	1647
ENSG00000260581	AC011374.1	Gene Expression	0.00513964	1646
ENSG00000116194	ANGPTL1	Gene Expression	0.00513652	1645
ENSG00000175318	GRAMD2A	Gene Expression	0.00513339	1644
ENSG00000101680	LAMA1	Gene Expression	0.00513339	1644
ENSG00000189366	ALG1L	Gene Expression	0.00513027	1643
ENSG00000198754	OXCT2	Gene Expression	0.00512715	1642
ENSG00000197479	PCDHB11	Gene Expression	0.00512715	1642
ENSG00000119535	CSF3R	Gene Expression	0.00512403	1641
ENSG00000189275	LINC01164	Gene Expression	0.00512403	1641
ENSG00000203952	CCDC160	Gene Expression	0.00512403	1641
ENSG00000203943	SAMD13	Gene Expression	0.0051209	1640
ENSG00000239445	ST3GAL6-AS1	Gene Expression	0.0051209	1640
ENSG00000156463	SH3RF2	Gene Expression	0.0051209	1640
ENSG00000161055	SCGB3A1	Gene Expression	0.0051209	1640
ENSG00000127084	FGD3	Gene Expression	0.0051209	1640
ENSG00000105227	PRX	Gene Expression	0.0051209	1640
ENSG00000100197	CYP2D6	Gene Expression	0.0051209	1640
ENSG00000262686	GLIS2-AS1	Gene Expression	0.00511778	1639
ENSG00000102032	RENBP	Gene Expression	0.00511778	1639
ENSG00000151014	NOCT	Gene Expression	0.00511466	1638
ENSG00000204252	HLA-DOA	Gene Expression	0.00511466	1638
ENSG00000157510	AFAP1L1	Gene Expression	0.00511154	1637
ENSG00000272379	AL008729.2	Gene Expression	0.00511154	1637
ENSG00000054219	LY75	Gene Expression	0.00510841	1636
ENSG00000227507	LTB	Gene Expression	0.00510841	1636
ENSG00000154262	ABCA6	Gene Expression	0.00510841	1636
ENSG00000187372	PCDHB13	Gene Expression	0.00509905	1633
ENSG00000286753	AC091978.1	Gene Expression	0.00509592	1632
ENSG00000246985	SOCS2-AS1	Gene Expression	0.0050928	1631
ENSG00000141519	CCDC40	Gene Expression	0.0050928	1631
ENSG00000128274	A4GALT	Gene Expression	0.0050928	1631
ENSG00000178821	TMEM52	Gene Expression	0.00508968	1630
ENSG00000174567	GOLT1A	Gene Expression	0.00508656	1629
ENSG00000175664	TEX26	Gene Expression	0.00508031	1627
ENSG00000169413	RNASE6	Gene Expression	0.00508031	1627
ENSG00000286592	AL024495.1	Gene Expression	0.00507719	1626
ENSG00000069493	CLEC2D	Gene Expression	0.00507407	1625
ENSG00000272690	LINC02018	Gene Expression	0.00507094	1624
ENSG00000231742	LINC01273	Gene Expression	0.00506782	1623
ENSG00000019549	SNAI2	Gene Expression	0.0050647	1622
ENSG00000162645	GBP2	Gene Expression	0.00506158	1621
ENSG00000162782	TDRD5	Gene Expression	0.00506158	1621
ENSG00000177694	NAALADL2	Gene Expression	0.00506158	1621
ENSG00000171115	GIMAP8	Gene Expression	0.00506158	1621
ENSG00000165072	MAMDC2	Gene Expression	0.00505845	1620
ENSG00000120708	TGFBI	Gene Expression	0.00505533	1619
ENSG00000176597	B3GNT5	Gene Expression	0.00504909	1617
ENSG00000165349	SLC7A3	Gene Expression	0.00504284	1615
ENSG00000197889	MEIG1	Gene Expression	0.00503972	1614
ENSG00000271743	AF287957.1	Gene Expression	0.00503347	1612
ENSG00000272909	AL122035.2	Gene Expression	0.00502723	1610
ENSG00000128918	ALDH1A2	Gene Expression	0.00502723	1610
ENSG00000277511	AC116407.2	Gene Expression	0.00502723	1610
ENSG00000228106	AL392172.1	Gene Expression	0.00502411	1609
ENSG00000155629	PIK3AP1	Gene Expression	0.00501162	1605
ENSG00000188868	ZNF563	Gene Expression	0.00501162	1605
ENSG00000267871	ZNF460-AS1	Gene Expression	0.00501162	1605
ENSG00000134516	DOCK2	Gene Expression	0.00500849	1604
ENSG00000131620	ANO1	Gene Expression	0.00500849	1604
ENSG00000163710	PCOLCE2	Gene Expression	0.00499913	1601
ENSG00000275395	FCGBP	Gene Expression	0.004996	1600
ENSG00000245468	LINC02447	Gene Expression	0.00499288	1599
ENSG00000021826	CPS1	Gene Expression	0.00498976	1598
ENSG00000244509	APOBEC3C	Gene Expression	0.00498976	1598
ENSG00000162461	SLC25A34	Gene Expression	0.00498664	1597
ENSG00000163909	HEYL	Gene Expression	0.00498351	1596
ENSG00000153551	CMTM7	Gene Expression	0.00498351	1596
ENSG00000166927	MS4A7	Gene Expression	0.00498351	1596
ENSG00000254510	AP001107.5	Gene Expression	0.00498351	1596
ENSG00000245105	A2M-AS1	Gene Expression	0.00498039	1595
ENSG00000181381	DDX60L	Gene Expression	0.00497415	1593
ENSG00000125885	MCM8	Gene Expression	0.00497415	1593
ENSG00000090376	IRAK3	Gene Expression	0.0049679	1591
ENSG00000180801	ARSJ	Gene Expression	0.00496478	1590
ENSG00000151882	CCL28	Gene Expression	0.00496166	1589
ENSG00000225265	TAF1A-AS1	Gene Expression	0.00495853	1588
ENSG00000267296	CEBPA-DT	Gene Expression	0.00495853	1588
ENSG00000138622	HCN4	Gene Expression	0.00495541	1587
ENSG00000185291	IL3RA	Gene Expression	0.00495541	1587
ENSG00000180340	FZD2	Gene Expression	0.00495229	1586
ENSG00000239713	APOBEC3G	Gene Expression	0.00495229	1586
ENSG00000286496	AL359764.1	Gene Expression	0.00494917	1585
ENSG00000038295	TLL1	Gene Expression	0.00494917	1585
ENSG00000245552	AP000787.1	Gene Expression	0.00494917	1585
ENSG00000260160	AC011468.1	Gene Expression	0.00494917	1585
ENSG00000224509	AC010884.1	Gene Expression	0.00494292	1583
ENSG00000197245	FAM110D	Gene Expression	0.0049398	1582
ENSG00000267127	AC090360.1	Gene Expression	0.0049398	1582
ENSG00000227533	SLC2A1-AS1	Gene Expression	0.00493355	1580
ENSG00000162456	KNCN	Gene Expression	0.00493043	1579
ENSG00000275183	LENG9	Gene Expression	0.00493043	1579
ENSG00000197763	TXNRD3	Gene Expression	0.00492731	1578
ENSG00000183889	AC138969.1	Gene Expression	0.00492731	1578
ENSG00000173894	CBX2	Gene Expression	0.00492731	1578
ENSG00000156500	FAM122C	Gene Expression	0.00492731	1578
ENSG00000272994	AC012360.3	Gene Expression	0.00492419	1577
ENSG00000175536	LIPT2	Gene Expression	0.00492419	1577
ENSG00000267248	AC025048.2	Gene Expression	0.00492419	1577
ENSG00000123610	TNFAIP6	Gene Expression	0.00492106	1576
ENSG00000142798	HSPG2	Gene Expression	0.00491794	1575
ENSG00000272370	AC092354.2	Gene Expression	0.00491794	1575
ENSG00000141086	CTRL	Gene Expression	0.00491794	1575
ENSG00000167595	PROSER3	Gene Expression	0.00491794	1575
ENSG00000176371	ZSCAN2	Gene Expression	0.00491482	1574
ENSG00000118707	TGIF2	Gene Expression	0.00490857	1572
ENSG00000285973	AC063960.2	Gene Expression	0.00490545	1571
ENSG00000267534	S1PR2	Gene Expression	0.00490545	1571
ENSG00000197779	ZNF81	Gene Expression	0.00490545	1571
ENSG00000127423	AUNIP	Gene Expression	0.00490233	1570
ENSG00000205696	ADARB2-AS1	Gene Expression	0.00490233	1570
ENSG00000225539	LINC01821	Gene Expression	0.00489608	1568
ENSG00000273308	AC024560.3	Gene Expression	0.00489608	1568
ENSG00000174123	TLR10	Gene Expression	0.00489608	1568
ENSG00000233718	MYCNOS	Gene Expression	0.00489296	1567
ENSG00000187867	PALM3	Gene Expression	0.00489296	1567
ENSG00000269292	AC093503.2	Gene Expression	0.00489296	1567
ENSG00000087586	AURKA	Gene Expression	0.00489296	1567
ENSG00000184809	B3GALT5-AS1	Gene Expression	0.00489296	1567
ENSG00000167992	VWCE	Gene Expression	0.00488984	1566
ENSG00000115318	LOXL3	Gene Expression	0.00488672	1565
ENSG00000178031	ADAMTSL1	Gene Expression	0.00488672	1565
ENSG00000185811	IKZF1	Gene Expression	0.00488359	1564
ENSG00000178397	FAM220A	Gene Expression	0.00488047	1563
ENSG00000276698	AL136295.6	Gene Expression	0.00488047	1563
ENSG00000174807	CD248	Gene Expression	0.00487735	1562
ENSG00000123496	IL13RA2	Gene Expression	0.00487735	1562
ENSG00000280734	LINC01232	Gene Expression	0.00487423	1561
ENSG00000125434	SLC25A35	Gene Expression	0.00487423	1561
ENSG00000124508	BTN2A2	Gene Expression	0.0048711	1560
ENSG00000006534	ALDH3B1	Gene Expression	0.0048711	1560
ENSG00000198826	ARHGAP11A	Gene Expression	0.0048711	1560
ENSG00000168298	HIST1H1E	Gene Expression	0.00486486	1558
ENSG00000205571	SMN2	Gene Expression	0.00486174	1557
ENSG00000271815	AC008897.3	Gene Expression	0.00486174	1557
ENSG00000178409	BEND3	Gene Expression	0.00485861	1556
ENSG00000227199	ST7-AS1	Gene Expression	0.00485549	1555
ENSG00000284634	AC092821.3	Gene Expression	0.00485549	1555
ENSG00000263155	MYZAP	Gene Expression	0.00485549	1555
ENSG00000268362	AC092279.1	Gene Expression	0.00485549	1555
ENSG00000234636	MED14OS	Gene Expression	0.00485549	1555
ENSG00000163071	SPATA18	Gene Expression	0.004843	1551
ENSG00000080561	MID2	Gene Expression	0.00483363	1548
ENSG00000281406	BLACAT1	Gene Expression	0.00482739	1546
ENSG00000122641	INHBA	Gene Expression	0.00482739	1546
ENSG00000253210	AC040970.1	Gene Expression	0.00482739	1546
ENSG00000135702	CHST5	Gene Expression	0.00482427	1545
ENSG00000272108	AC244517.1	Gene Expression	0.00482114	1544
ENSG00000163914	RHO	Gene Expression	0.00481802	1543
ENSG00000170891	CYTL1	Gene Expression	0.0048149	1542
ENSG00000253636	AC022893.1	Gene Expression	0.0048149	1542
ENSG00000107736	CDH23	Gene Expression	0.0048149	1542
ENSG00000173826	KCNH6	Gene Expression	0.0048149	1542
ENSG00000186496	ZNF396	Gene Expression	0.0048149	1542
ENSG00000203644	AC083799.1	Gene Expression	0.00481178	1541
ENSG00000261572	AC097639.1	Gene Expression	0.00480553	1539
ENSG00000130307	USHBP1	Gene Expression	0.00480553	1539
ENSG00000104213	PDGFRL	Gene Expression	0.00480241	1538
ENSG00000179477	ALOX12B	Gene Expression	0.00480241	1538
ENSG00000164142	FAM160A1	Gene Expression	0.00479929	1537
ENSG00000134940	ACRV1	Gene Expression	0.00479616	1536
ENSG00000150281	CTF1	Gene Expression	0.00479304	1535
ENSG00000263002	ZNF234	Gene Expression	0.00479304	1535
ENSG00000273723	AL139089.1	Gene Expression	0.00478992	1534
ENSG00000272009	AL121944.1	Gene Expression	0.0047868	1533
ENSG00000260000	AL133338.1	Gene Expression	0.0047868	1533
ENSG00000148680	HTR7	Gene Expression	0.0047868	1533
ENSG00000260711	AL121839.2	Gene Expression	0.00477743	1530
ENSG00000108556	CHRNE	Gene Expression	0.00477431	1529
ENSG00000244040	IL12A-AS1	Gene Expression	0.00477118	1528
ENSG00000246859	STARD4-AS1	Gene Expression	0.00477118	1528
ENSG00000269226	TMSB15B	Gene Expression	0.00477118	1528
ENSG00000173218	VANGL1	Gene Expression	0.00476806	1527
ENSG00000172382	PRSS27	Gene Expression	0.00476806	1527
ENSG00000206127	GOLGA8O	Gene Expression	0.00476494	1526
ENSG00000260923	LINC02193	Gene Expression	0.00476494	1526
ENSG00000108963	DPH1	Gene Expression	0.00476494	1526
ENSG00000261308	FIGNL2	Gene Expression	0.00476182	1525
ENSG00000231609	AC007098.1	Gene Expression	0.00475869	1524
ENSG00000231908	IDH1-AS1	Gene Expression	0.00475869	1524
ENSG00000280206	AC026401.3	Gene Expression	0.00475869	1524
ENSG00000244486	SCARF2	Gene Expression	0.00475869	1524
ENSG00000105851	PIK3CG	Gene Expression	0.00475245	1522
ENSG00000253762	AC069133.1	Gene Expression	0.00475245	1522
ENSG00000281392	AC107204.1	Gene Expression	0.00474933	1521
ENSG00000267014	LINC01532	Gene Expression	0.00474933	1521
ENSG00000196664	TLR7	Gene Expression	0.00474933	1521
ENSG00000157429	ZNF19	Gene Expression	0.00474308	1519
ENSG00000281501	SEPSECS-AS1	Gene Expression	0.00473996	1518
ENSG00000259120	SMIM6	Gene Expression	0.00473996	1518
ENSG00000164344	KLKB1	Gene Expression	0.00473684	1517
ENSG00000214106	PAXIP1-AS2	Gene Expression	0.00473684	1517
ENSG00000272604	AC073073.2	Gene Expression	0.00473371	1516
ENSG00000176927	EFCAB5	Gene Expression	0.00473059	1515
ENSG00000271755	AL031118.1	Gene Expression	0.00472747	1514
ENSG00000226620	LINC00343	Gene Expression	0.00472747	1514
ENSG00000242082	SLC5A4-AS1	Gene Expression	0.00472747	1514
ENSG00000241316	SUCLG2-AS1	Gene Expression	0.00472435	1513
ENSG00000143375	CGN	Gene Expression	0.00472122	1512
ENSG00000242715	CCDC169	Gene Expression	0.00472122	1512
ENSG00000261543	AC010931.3	Gene Expression	0.00471186	1509
ENSG00000163633	C4orf36	Gene Expression	0.00470873	1508
ENSG00000127083	OMD	Gene Expression	0.00470873	1508
ENSG00000196668	LINC00173	Gene Expression	0.00470873	1508
ENSG00000108691	CCL2	Gene Expression	0.00470561	1507
ENSG00000283458	AC011139.1	Gene Expression	0.00470249	1506
ENSG00000141682	PMAIP1	Gene Expression	0.00470249	1506
ENSG00000238194	AL121908.1	Gene Expression	0.00470249	1506
ENSG00000147059	SPIN2A	Gene Expression	0.00470249	1506
ENSG00000096696	DSP	Gene Expression	0.00469937	1505
ENSG00000247199	AC011346.1	Gene Expression	0.00469312	1503
ENSG00000150361	KLHL1	Gene Expression	0.00469312	1503
ENSG00000267868	AL356740.1	Gene Expression	0.00469312	1503
ENSG00000263004	AC007114.1	Gene Expression	0.00469	1502
ENSG00000277806	AC006213.4	Gene Expression	0.00469	1502
ENSG00000273893	AL133520.1	Gene Expression	0.00469	1502
ENSG00000276101	AC027601.4	Gene Expression	0.00468688	1501
ENSG00000286667	AC010641.2	Gene Expression	0.00468688	1501
ENSG00000168079	SCARA5	Gene Expression	0.00468375	1500
ENSG00000272654	AL358472.2	Gene Expression	0.00468063	1499
ENSG00000270681	AC095055.1	Gene Expression	0.00468063	1499
ENSG00000130783	CCDC62	Gene Expression	0.00468063	1499
ENSG00000257272	AL162311.1	Gene Expression	0.00467751	1498
ENSG00000134443	GRP	Gene Expression	0.00467438	1497
ENSG00000224699	LAMTOR5-AS1	Gene Expression	0.00467126	1496
ENSG00000203288	TDRKH-AS1	Gene Expression	0.00466814	1495
ENSG00000197249	SERPINA1	Gene Expression	0.00466814	1495
ENSG00000213889	PPM1N	Gene Expression	0.00466814	1495
ENSG00000272663	AC093635.1	Gene Expression	0.00466502	1494
ENSG00000179715	PCED1B	Gene Expression	0.00466502	1494
ENSG00000283078	AL137077.2	Gene Expression	0.00466502	1494
ENSG00000197933	ZNF823	Gene Expression	0.0046619	1493
ENSG00000226496	LINC00323	Gene Expression	0.0046619	1493
ENSG00000239961	LILRA4	Gene Expression	0.00465877	1492
ENSG00000161638	ITGA5	Gene Expression	0.00465565	1491
ENSG00000172828	CES3	Gene Expression	0.00465565	1491
ENSG00000283503	LINC01902	Gene Expression	0.00465565	1491
ENSG00000163823	CCR1	Gene Expression	0.00465253	1490
ENSG00000147883	CDKN2B	Gene Expression	0.00465253	1490
ENSG00000110719	TCIRG1	Gene Expression	0.00465253	1490
ENSG00000164736	SOX17	Gene Expression	0.0046494	1489
ENSG00000197992	CLEC9A	Gene Expression	0.0046494	1489
ENSG00000184544	DHRS7C	Gene Expression	0.00464316	1487
ENSG00000267750	RUNDC3A-AS1	Gene Expression	0.00464004	1486
ENSG00000165621	OXGR1	Gene Expression	0.00463692	1485
ENSG00000259456	ADNP-AS1	Gene Expression	0.00463692	1485
ENSG00000187801	ZFP69B	Gene Expression	0.00463379	1484
ENSG00000230461	PROX1-AS1	Gene Expression	0.00463067	1483
ENSG00000152580	IGSF10	Gene Expression	0.00463067	1483
ENSG00000085276	MECOM	Gene Expression	0.00463067	1483
ENSG00000013810	TACC3	Gene Expression	0.00463067	1483
ENSG00000169508	GPR183	Gene Expression	0.00463067	1483
ENSG00000283538	AC005972.3	Gene Expression	0.00463067	1483
ENSG00000143578	CREB3L4	Gene Expression	0.00462755	1482
ENSG00000189409	MMP23B	Gene Expression	0.00462442	1481
ENSG00000074410	CA12	Gene Expression	0.00462442	1481
ENSG00000163347	CLDN1	Gene Expression	0.0046213	1480
ENSG00000105366	SIGLEC8	Gene Expression	0.0046213	1480
ENSG00000197599	CCDC154	Gene Expression	0.00461818	1479
ENSG00000236377	AC084809.2	Gene Expression	0.00461818	1479
ENSG00000273274	ZBTB8B	Gene Expression	0.00461194	1477
ENSG00000174348	PODN	Gene Expression	0.00461194	1477
ENSG00000056558	TRAF1	Gene Expression	0.00461194	1477
ENSG00000095585	BLNK	Gene Expression	0.00461194	1477
ENSG00000271843	AC012557.1	Gene Expression	0.00460881	1476
ENSG00000272525	AC099522.2	Gene Expression	0.00460569	1475
ENSG00000166262	FAM227B	Gene Expression	0.00459944	1473
ENSG00000074621	SLC24A1	Gene Expression	0.00459944	1473
ENSG00000253452	AC124290.1	Gene Expression	0.00459632	1472
ENSG00000099377	HSD3B7	Gene Expression	0.0045932	1471
ENSG00000278834	AC073508.3	Gene Expression	0.0045932	1471
ENSG00000213859	KCTD11	Gene Expression	0.00459008	1470
ENSG00000181016	LSMEM1	Gene Expression	0.00458696	1469
ENSG00000119973	PRLHR	Gene Expression	0.00458696	1469
ENSG00000003400	CASP10	Gene Expression	0.00458383	1468
ENSG00000168306	ACOX2	Gene Expression	0.00458383	1468
ENSG00000004838	ZMYND10	Gene Expression	0.00458071	1467
ENSG00000219665	ZNF433-AS1	Gene Expression	0.00457134	1464
ENSG00000276627	AL117372.1	Gene Expression	0.00457134	1464
ENSG00000100196	KDELR3	Gene Expression	0.0045651	1462
ENSG00000286863	AL513166.1	Gene Expression	0.00455573	1459
ENSG00000205413	SAMD9	Gene Expression	0.00455573	1459
ENSG00000174989	FBXW8	Gene Expression	0.00455261	1458
ENSG00000157399	ARSE	Gene Expression	0.00455261	1458
ENSG00000235381	AL596202.1	Gene Expression	0.00454948	1457
ENSG00000275392	AL445493.3	Gene Expression	0.00454636	1456
ENSG00000260331	AC079148.1	Gene Expression	0.00454324	1455
ENSG00000245975	AC090515.2	Gene Expression	0.00454012	1454
ENSG00000186529	CYP4F3	Gene Expression	0.00454012	1454
ENSG00000152049	KCNE4	Gene Expression	0.004537	1453
ENSG00000272459	AC139795.3	Gene Expression	0.004537	1453
ENSG00000117009	KMO	Gene Expression	0.00453387	1452
ENSG00000287126	AC108488.3	Gene Expression	0.00453387	1452
ENSG00000237976	AL391069.2	Gene Expression	0.00453075	1451
ENSG00000255471	AP001528.1	Gene Expression	0.00453075	1451
ENSG00000286934	AC027251.1	Gene Expression	0.00452763	1450
ENSG00000174332	GLIS1	Gene Expression	0.0045245	1449
ENSG00000139890	REM2	Gene Expression	0.0045245	1449
ENSG00000268089	GABRQ	Gene Expression	0.0045245	1449
ENSG00000272195	AL356512.1	Gene Expression	0.00451826	1447
ENSG00000012779	ALOX5	Gene Expression	0.00451826	1447
ENSG00000180730	SHISA2	Gene Expression	0.00451826	1447
ENSG00000278200	LINC01971	Gene Expression	0.00451826	1447
ENSG00000166603	MC4R	Gene Expression	0.00451826	1447
ENSG00000138160	KIF11	Gene Expression	0.00451514	1446
ENSG00000138316	ADAMTS14	Gene Expression	0.00451202	1445
ENSG00000172572	PDE3A	Gene Expression	0.00451202	1445
ENSG00000228395	AL356481.1	Gene Expression	0.00450889	1444
ENSG00000250159	AC106791.1	Gene Expression	0.00450265	1442
ENSG00000241935	HOGA1	Gene Expression	0.00450265	1442
ENSG00000137752	CASP1	Gene Expression	0.00450265	1442
ENSG00000265254	AC015917.2	Gene Expression	0.00449952	1441
ENSG00000110077	MS4A6A	Gene Expression	0.0044964	1440
ENSG00000225361	PPP1R26-AS1	Gene Expression	0.00449016	1438
ENSG00000093217	XYLB	Gene Expression	0.00448704	1437
ENSG00000272440	AC080013.6	Gene Expression	0.00448704	1437
ENSG00000198221	AFDN-DT	Gene Expression	0.00448704	1437
ENSG00000274776	AC090241.3	Gene Expression	0.00448704	1437
ENSG00000005381	MPO	Gene Expression	0.00448391	1436
ENSG00000088756	ARHGAP28	Gene Expression	0.00448391	1436
ENSG00000134184	GSTM1	Gene Expression	0.00447767	1434
ENSG00000110455	ACCS	Gene Expression	0.00447767	1434
ENSG00000251226	LINC02714	Gene Expression	0.00447767	1434
ENSG00000121207	LRAT	Gene Expression	0.00447454	1433
ENSG00000174808	BTC	Gene Expression	0.0044683	1431
ENSG00000155659	VSIG4	Gene Expression	0.0044683	1431
ENSG00000260163	AC012508.1	Gene Expression	0.00446518	1430
ENSG00000271918	AC034236.2	Gene Expression	0.00445581	1427
ENSG00000253598	SLC10A5	Gene Expression	0.00445269	1426
ENSG00000258498	DIO3OS	Gene Expression	0.00445269	1426
ENSG00000268061	NAPA-AS1	Gene Expression	0.00444956	1425
ENSG00000243955	GSTA1	Gene Expression	0.00444644	1424
ENSG00000272732	AC004982.1	Gene Expression	0.00444644	1424
ENSG00000175832	ETV4	Gene Expression	0.00444332	1423
ENSG00000174576	NPAS4	Gene Expression	0.0044402	1422
ENSG00000182318	ZSCAN22	Gene Expression	0.0044402	1422
ENSG00000186827	TNFRSF4	Gene Expression	0.00443395	1420
ENSG00000250846	EPHA5-AS1	Gene Expression	0.00443395	1420
ENSG00000129451	KLK10	Gene Expression	0.00443395	1420
ENSG00000253629	AP000426.1	Gene Expression	0.00443083	1419
ENSG00000075073	TACR2	Gene Expression	0.00443083	1419
ENSG00000287578	AL034348.1	Gene Expression	0.00442771	1418
ENSG00000103241	FOXF1	Gene Expression	0.00442771	1418
ENSG00000179772	FOXS1	Gene Expression	0.00442458	1417
ENSG00000240086	AC092969.1	Gene Expression	0.00442146	1416
ENSG00000096433	ITPR3	Gene Expression	0.00442146	1416
ENSG00000284977	AL160272.1	Gene Expression	0.00442146	1416
ENSG00000103995	CEP152	Gene Expression	0.00442146	1416
ENSG00000141449	GREB1L	Gene Expression	0.00442146	1416
ENSG00000212123	PRR22	Gene Expression	0.00442146	1416
ENSG00000246022	ALDH1L1-AS2	Gene Expression	0.00441834	1415
ENSG00000243902	FP325335.1	Gene Expression	0.00441834	1415
ENSG00000198298	ZNF485	Gene Expression	0.00441522	1414
ENSG00000128218	VPREB3	Gene Expression	0.00441522	1414
ENSG00000270127	AC027020.2	Gene Expression	0.0044121	1413
ENSG00000163431	LMOD1	Gene Expression	0.00440585	1411
ENSG00000125337	KIF25	Gene Expression	0.00439961	1409
ENSG00000286787	AL110114.1	Gene Expression	0.00439961	1409
ENSG00000262580	AC087741.1	Gene Expression	0.00439648	1408
ENSG00000232520	GCSIR	Gene Expression	0.00439336	1407
ENSG00000245213	AC105285.1	Gene Expression	0.00439336	1407
ENSG00000000938	FGR	Gene Expression	0.00439024	1406
ENSG00000232671	ZNF687-AS1	Gene Expression	0.00439024	1406
ENSG00000162924	REL	Gene Expression	0.00439024	1406
ENSG00000248489	LINC02062	Gene Expression	0.00438399	1404
ENSG00000273338	AC103591.3	Gene Expression	0.00438087	1403
ENSG00000229116	AL137026.1	Gene Expression	0.00438087	1403
ENSG00000138794	CASP6	Gene Expression	0.00437463	1401
ENSG00000165501	LRR1	Gene Expression	0.00437463	1401
ENSG00000174740	PABPC5	Gene Expression	0.0043715	1400
ENSG00000171044	XKR6	Gene Expression	0.00436838	1399
ENSG00000205611	LINC01597	Gene Expression	0.00436838	1399
ENSG00000159339	PADI4	Gene Expression	0.00436526	1398
ENSG00000125733	TRIP10	Gene Expression	0.00436526	1398
ENSG00000162614	NEXN	Gene Expression	0.00435901	1396
ENSG00000196460	RFX8	Gene Expression	0.00435589	1395
ENSG00000198574	SH2D1B	Gene Expression	0.00435277	1394
ENSG00000145908	ZNF300	Gene Expression	0.00435277	1394
ENSG00000274315	AC009318.3	Gene Expression	0.00435277	1394
ENSG00000188672	RHCE	Gene Expression	0.00434965	1393
ENSG00000115616	SLC9A2	Gene Expression	0.00434652	1392
ENSG00000173930	SLCO4C1	Gene Expression	0.0043434	1391
ENSG00000272189	AL024508.2	Gene Expression	0.0043434	1391
ENSG00000277400	AC145212.1	Gene Expression	0.0043434	1391
ENSG00000231327	LINC01816	Gene Expression	0.00434028	1390
ENSG00000181378	CFAP65	Gene Expression	0.00434028	1390
ENSG00000272646	AC079766.1	Gene Expression	0.00434028	1390
ENSG00000122035	RASL11A	Gene Expression	0.00434028	1390
ENSG00000115556	PLCD4	Gene Expression	0.00433715	1389
ENSG00000260197	AC010889.1	Gene Expression	0.00432779	1386
ENSG00000273080	AC009309.1	Gene Expression	0.00432467	1385
ENSG00000165606	DRGX	Gene Expression	0.00432467	1385
ENSG00000077150	NFKB2	Gene Expression	0.00432467	1385
ENSG00000283633	AP000547.3	Gene Expression	0.0043153	1382
ENSG00000204764	RANBP17	Gene Expression	0.00431217	1381
ENSG00000099958	DERL3	Gene Expression	0.00431217	1381
ENSG00000260236	AC099778.1	Gene Expression	0.00430593	1379
ENSG00000225793	AL080250.1	Gene Expression	0.00430593	1379
ENSG00000255145	STX17-AS1	Gene Expression	0.00430593	1379
ENSG00000260898	ADPGK-AS1	Gene Expression	0.00430593	1379
ENSG00000125810	CD93	Gene Expression	0.00430593	1379
ENSG00000257135	ODC1-DT	Gene Expression	0.00430281	1378
ENSG00000276070	CCL4L2	Gene Expression	0.00429969	1377
ENSG00000142731	PLK4	Gene Expression	0.00429656	1376
ENSG00000260625	AC026471.2	Gene Expression	0.00429656	1376
ENSG00000267506	AC021683.2	Gene Expression	0.00429656	1376
ENSG00000196411	EPHB4	Gene Expression	0.00429344	1375
ENSG00000286502	AL645768.1	Gene Expression	0.00429344	1375
ENSG00000233621	LINC01137	Gene Expression	0.00428719	1373
ENSG00000112486	CCR6	Gene Expression	0.00428719	1373
ENSG00000148288	GBGT1	Gene Expression	0.00428719	1373
ENSG00000259070	LINC00639	Gene Expression	0.00428407	1372
ENSG00000166813	KIF7	Gene Expression	0.00428407	1372
ENSG00000127364	TAS2R4	Gene Expression	0.00428095	1371
ENSG00000267283	AC005306.1	Gene Expression	0.00427158	1368
ENSG00000187792	ZNF70	Gene Expression	0.00427158	1368
ENSG00000165511	C10orf25	Gene Expression	0.00426846	1367
ENSG00000278840	AC009878.1	Gene Expression	0.00426846	1367
ENSG00000274893	AL136317.2	Gene Expression	0.00426534	1366
ENSG00000134602	STK26	Gene Expression	0.00426534	1366
ENSG00000287574	AC004938.2	Gene Expression	0.00426221	1365
ENSG00000096996	IL12RB1	Gene Expression	0.00425909	1364
ENSG00000125089	SH3TC1	Gene Expression	0.00425597	1363
ENSG00000237149	ZNF503-AS2	Gene Expression	0.00425597	1363
ENSG00000120334	CENPL	Gene Expression	0.00425285	1362
ENSG00000175449	RFESD	Gene Expression	0.00425285	1362
ENSG00000132256	TRIM5	Gene Expression	0.00424348	1359
ENSG00000286623	AC005041.4	Gene Expression	0.00424036	1358
ENSG00000242242	NECTIN3-AS1	Gene Expression	0.00424036	1358
ENSG00000273486	AC096992.2	Gene Expression	0.00423723	1357
ENSG00000164023	SGMS2	Gene Expression	0.00423723	1357
ENSG00000235280	MCF2L-AS1	Gene Expression	0.00423723	1357
ENSG00000007001	UPP2	Gene Expression	0.00423099	1355
ENSG00000117226	GBP3	Gene Expression	0.00422787	1354
ENSG00000163126	ANKRD23	Gene Expression	0.00422475	1353
ENSG00000124664	SPDEF	Gene Expression	0.00422475	1353
ENSG00000276593	AC022306.3	Gene Expression	0.00422162	1352
ENSG00000226562	CYP4F26P	Gene Expression	0.0042185	1351
ENSG00000132109	TRIM21	Gene Expression	0.0042185	1351
ENSG00000272512	AL645608.7	Gene Expression	0.00421538	1350
ENSG00000258484	SPESP1	Gene Expression	0.00421538	1350
ENSG00000134198	TSPAN2	Gene Expression	0.00421225	1349
ENSG00000204685	STARD7-AS1	Gene Expression	0.00421225	1349
ENSG00000240889	NDUFB2-AS1	Gene Expression	0.00421225	1349
ENSG00000269038	AP001462.1	Gene Expression	0.00421225	1349
ENSG00000108375	RNF43	Gene Expression	0.00421225	1349
ENSG00000267778	AC004221.1	Gene Expression	0.00420913	1348
ENSG00000184788	SATL1	Gene Expression	0.00420289	1346
ENSG00000269906	AL606834.1	Gene Expression	0.00419977	1345
ENSG00000189280	GJB5	Gene Expression	0.00419664	1344
ENSG00000121690	DEPDC7	Gene Expression	0.00419352	1343
ENSG00000260750	AC092720.1	Gene Expression	0.00419352	1343
ENSG00000271992	AL354872.2	Gene Expression	0.0041904	1342
ENSG00000226853	AC010894.2	Gene Expression	0.00418415	1340
ENSG00000267939	AC008946.1	Gene Expression	0.00418415	1340
ENSG00000279078	SND1-IT1	Gene Expression	0.00418103	1339
ENSG00000251396	LINC01301	Gene Expression	0.00418103	1339
ENSG00000287838	AL953883.1	Gene Expression	0.00418103	1339
ENSG00000139780	METTL21C	Gene Expression	0.00418103	1339
ENSG00000287808	AL355999.1	Gene Expression	0.00417791	1338
ENSG00000172349	IL16	Gene Expression	0.00417791	1338
ENSG00000262668	AJ003147.2	Gene Expression	0.00417791	1338
ENSG00000111305	GSG1	Gene Expression	0.00417479	1337
ENSG00000227110	LMCD1-AS1	Gene Expression	0.00417166	1336
ENSG00000106100	NOD1	Gene Expression	0.00417166	1336
ENSG00000287868	AL355377.4	Gene Expression	0.00417166	1336
ENSG00000140511	HAPLN3	Gene Expression	0.00417166	1336
ENSG00000179935	LINC00652	Gene Expression	0.00417166	1336
ENSG00000255008	LINC02739	Gene Expression	0.00416854	1335
ENSG00000285561	AP001804.1	Gene Expression	0.00416854	1335
ENSG00000170442	KRT86	Gene Expression	0.00416854	1335
ENSG00000143450	OAZ3	Gene Expression	0.00416542	1334
ENSG00000157227	MMP14	Gene Expression	0.00416542	1334
ENSG00000233208	LINC00642	Gene Expression	0.00416542	1334
ENSG00000178726	THBD	Gene Expression	0.00416542	1334
ENSG00000230337	EXOSC10-AS1	Gene Expression	0.00416229	1333
ENSG00000287705	AL139232.1	Gene Expression	0.00416229	1333
ENSG00000272472	AL512283.1	Gene Expression	0.00415917	1332
ENSG00000090382	LYZ	Gene Expression	0.00415917	1332
ENSG00000047457	CP	Gene Expression	0.00415605	1331
ENSG00000162669	HFM1	Gene Expression	0.00415293	1330
ENSG00000287814	AC011407.1	Gene Expression	0.00415293	1330
ENSG00000273125	LINC01990	Gene Expression	0.00414981	1329
ENSG00000249859	PVT1	Gene Expression	0.00414981	1329
ENSG00000261587	TMEM249	Gene Expression	0.00414981	1329
ENSG00000274847	MAFIP	Gene Expression	0.00414981	1329
ENSG00000260088	DDX59-AS1	Gene Expression	0.00414668	1328
ENSG00000082293	COL19A1	Gene Expression	0.00414668	1328
ENSG00000106113	CRHR2	Gene Expression	0.00414668	1328
ENSG00000272515	AL355578.1	Gene Expression	0.00414668	1328
ENSG00000266456	AP001178.3	Gene Expression	0.00414668	1328
ENSG00000286736	AC005753.2	Gene Expression	0.00414356	1327
ENSG00000136883	KIF12	Gene Expression	0.00414356	1327
ENSG00000236255	AC009404.1	Gene Expression	0.00414044	1326
ENSG00000242428	C3orf67-AS1	Gene Expression	0.00414044	1326
ENSG00000154736	ADAMTS5	Gene Expression	0.00414044	1326
ENSG00000130812	ANGPTL6	Gene Expression	0.00413731	1325
ENSG00000272864	AC135803.1	Gene Expression	0.00413419	1324
ENSG00000090339	ICAM1	Gene Expression	0.00413419	1324
ENSG00000232406	AL121895.1	Gene Expression	0.00413419	1324
ENSG00000144648	ACKR2	Gene Expression	0.00413107	1323
ENSG00000172986	GXYLT2	Gene Expression	0.0041217	1320
ENSG00000225472	AL136366.1	Gene Expression	0.0041217	1320
ENSG00000287215	AC231759.2	Gene Expression	0.0041217	1320
ENSG00000272447	AL135925.1	Gene Expression	0.00411546	1318
ENSG00000261701	HPR	Gene Expression	0.00411546	1318
ENSG00000198842	DUSP27	Gene Expression	0.00411233	1317
ENSG00000260293	AC106820.4	Gene Expression	0.00411233	1317
ENSG00000196169	KIF19	Gene Expression	0.00411233	1317
ENSG00000113389	NPR3	Gene Expression	0.00410921	1316
ENSG00000145692	BHMT	Gene Expression	0.00410921	1316
ENSG00000270604	HCG17	Gene Expression	0.00410609	1315
ENSG00000112343	TRIM38	Gene Expression	0.00410297	1314
ENSG00000137558	PI15	Gene Expression	0.00410297	1314
ENSG00000196990	FAM163B	Gene Expression	0.00410297	1314
ENSG00000102683	SGCG	Gene Expression	0.00410297	1314
ENSG00000130589	HELZ2	Gene Expression	0.00410297	1314
ENSG00000228400	AC079154.1	Gene Expression	0.00409985	1313
ENSG00000277938	AL035252.3	Gene Expression	0.00409672	1312
ENSG00000230530	LIMD1-AS1	Gene Expression	0.0040936	1311
ENSG00000173281	PPP1R3B	Gene Expression	0.0040936	1311
ENSG00000230314	ELOVL2-AS1	Gene Expression	0.00409048	1310
ENSG00000148704	VAX1	Gene Expression	0.00408735	1309
ENSG00000228274	AL021707.2	Gene Expression	0.00408735	1309
ENSG00000256628	ZBTB11-AS1	Gene Expression	0.00408111	1307
ENSG00000138778	CENPE	Gene Expression	0.00408111	1307
ENSG00000285886	AC211476.6	Gene Expression	0.00408111	1307
ENSG00000146205	ANO7	Gene Expression	0.00407799	1306
ENSG00000110934	BIN2	Gene Expression	0.00407799	1306
ENSG00000258102	MAP1LC3B2	Gene Expression	0.00407799	1306
ENSG00000272894	AC004982.2	Gene Expression	0.00407487	1305
ENSG00000104413	ESRP1	Gene Expression	0.00407174	1304
ENSG00000151651	ADAM8	Gene Expression	0.00406862	1303
ENSG00000263069	RNF213-AS1	Gene Expression	0.00406862	1303
ENSG00000272622	AC010735.2	Gene Expression	0.0040655	1302
ENSG00000260871	AC093510.2	Gene Expression	0.00406238	1301
ENSG00000261135	AL137802.2	Gene Expression	0.00405613	1299
ENSG00000233954	UQCRHL	Gene Expression	0.00405301	1298
ENSG00000136110	CNMD	Gene Expression	0.00405301	1298
ENSG00000272514	CFAP206	Gene Expression	0.00404364	1295
ENSG00000273507	AL354809.1	Gene Expression	0.00404052	1294
ENSG00000172183	ISG20	Gene Expression	0.00404052	1294
ENSG00000234494	SP2-AS1	Gene Expression	0.00404052	1294
ENSG00000224843	LINC00240	Gene Expression	0.0040374	1293
ENSG00000182993	C12orf60	Gene Expression	0.0040374	1293
ENSG00000185864	NPIPB4	Gene Expression	0.0040374	1293
ENSG00000130829	DUSP9	Gene Expression	0.0040374	1293
ENSG00000231969	AC007364.1	Gene Expression	0.00403427	1292
ENSG00000287925	AL353576.1	Gene Expression	0.00403427	1292
ENSG00000285966	AC007686.4	Gene Expression	0.00403427	1292
ENSG00000228624	HDAC2-AS2	Gene Expression	0.00403115	1291
ENSG00000102837	OLFM4	Gene Expression	0.00402803	1290
ENSG00000154080	CHST9	Gene Expression	0.00402803	1290
ENSG00000137819	PAQR5	Gene Expression	0.0040249	1289
ENSG00000277383	AC010331.1	Gene Expression	0.0040249	1289
ENSG00000205517	RGL3	Gene Expression	0.00402178	1288
ENSG00000101883	RHOXF1	Gene Expression	0.00402178	1288
ENSG00000122176	FMOD	Gene Expression	0.00401866	1287
ENSG00000287315	AL670729.3	Gene Expression	0.00401554	1286
ENSG00000232065	LINC01063	Gene Expression	0.00401554	1286
ENSG00000138798	EGF	Gene Expression	0.00401554	1286
ENSG00000239887	C1orf226	Gene Expression	0.00401242	1285
ENSG00000286193	AC025449.2	Gene Expression	0.00401242	1285
ENSG00000263528	IKBKE	Gene Expression	0.00400929	1284
ENSG00000155465	SLC7A7	Gene Expression	0.00400929	1284
ENSG00000269439	AC010618.3	Gene Expression	0.00400929	1284
ENSG00000137809	ITGA11	Gene Expression	0.00400617	1283
ENSG00000232453	LINC02777	Gene Expression	0.00400305	1282
ENSG00000270049	AC009061.2	Gene Expression	0.00400305	1282
ENSG00000266921	AC006213.1	Gene Expression	0.00400305	1282
ENSG00000269343	ZNF587B	Gene Expression	0.00400305	1282
ENSG00000092929	UNC13D	Gene Expression	0.00399992	1281
ENSG00000188687	SLC4A5	Gene Expression	0.0039968	1280
ENSG00000231233	CFAP58-DT	Gene Expression	0.0039968	1280
ENSG00000284968	AC093827.4	Gene Expression	0.00399368	1279
ENSG00000102098	SCML2	Gene Expression	0.00399368	1279
ENSG00000272606	AC015982.2	Gene Expression	0.00399056	1278
ENSG00000237166	LINC01792	Gene Expression	0.00398744	1277
ENSG00000249684	AC106795.2	Gene Expression	0.00398744	1277
ENSG00000106560	GIMAP2	Gene Expression	0.00398744	1277
ENSG00000280660	AL157396.1	Gene Expression	0.00398431	1276
ENSG00000273226	AL391834.2	Gene Expression	0.00398119	1275
ENSG00000129038	LOXL1	Gene Expression	0.00398119	1275
ENSG00000179168	GGN	Gene Expression	0.00397807	1274
ENSG00000287916	AC091607.2	Gene Expression	0.00397494	1273
ENSG00000276663	AC009090.3	Gene Expression	0.00397494	1273
ENSG00000267481	AC011477.2	Gene Expression	0.00397494	1273
ENSG00000224822	THRB-IT1	Gene Expression	0.00397182	1272
ENSG00000244219	TMEM225B	Gene Expression	0.00397182	1272
ENSG00000232973	CYP1B1-AS1	Gene Expression	0.00396558	1270
ENSG00000197279	ZNF165	Gene Expression	0.00396246	1269
ENSG00000152034	MCHR2	Gene Expression	0.00396246	1269
ENSG00000170523	KRT83	Gene Expression	0.00396246	1269
ENSG00000167851	CD300A	Gene Expression	0.00396246	1269
ENSG00000236268	LINC01361	Gene Expression	0.00395933	1268
ENSG00000204261	PSMB8-AS1	Gene Expression	0.00395933	1268
ENSG00000258708	SLC25A21-AS1	Gene Expression	0.00395933	1268
ENSG00000161888	SPC24	Gene Expression	0.00395933	1268
ENSG00000173083	HPSE	Gene Expression	0.00395621	1267
ENSG00000255517	AP002748.4	Gene Expression	0.00395621	1267
ENSG00000112837	TBX18	Gene Expression	0.00395309	1266
ENSG00000172554	SNTG2	Gene Expression	0.00394684	1264
ENSG00000280739	EIF1B-AS1	Gene Expression	0.00394684	1264
ENSG00000161896	IP6K3	Gene Expression	0.00394684	1264
ENSG00000057593	F7	Gene Expression	0.00393748	1261
ENSG00000228857	AC104653.1	Gene Expression	0.00393435	1260
ENSG00000214043	LINC02347	Gene Expression	0.00393435	1260
ENSG00000141968	VAV1	Gene Expression	0.00393435	1260
ENSG00000132623	ANKEF1	Gene Expression	0.00393435	1260
ENSG00000215612	HMX1	Gene Expression	0.00393123	1259
ENSG00000248801	C8orf34-AS1	Gene Expression	0.00392811	1258
ENSG00000214491	SEC14L6	Gene Expression	0.00392811	1258
ENSG00000206567	AC022007.1	Gene Expression	0.00392498	1257
ENSG00000130300	PLVAP	Gene Expression	0.00392498	1257
ENSG00000113555	PCDH12	Gene Expression	0.00392186	1256
ENSG00000264569	DCXR-DT	Gene Expression	0.00391874	1255
ENSG00000250986	LINC02600	Gene Expression	0.00391562	1254
ENSG00000179397	CATSPERE	Gene Expression	0.0039125	1253
ENSG00000150873	C2orf50	Gene Expression	0.00390937	1252
ENSG00000286873	AC012306.3	Gene Expression	0.00390937	1252
ENSG00000249203	LINC02224	Gene Expression	0.00390937	1252
ENSG00000276334	AL133243.2	Gene Expression	0.0039	1249
ENSG00000149054	ZNF215	Gene Expression	0.0039	1249
ENSG00000242282	AC108488.1	Gene Expression	0.00389688	1248
ENSG00000261710	AC104417.2	Gene Expression	0.00389688	1248
ENSG00000159450	TCHH	Gene Expression	0.00389064	1246
ENSG00000163106	HPGDS	Gene Expression	0.00389064	1246
ENSG00000111405	ENDOU	Gene Expression	0.00389064	1246
ENSG00000260755	AC010542.2	Gene Expression	0.00389064	1246
ENSG00000170312	CDK1	Gene Expression	0.00388439	1244
ENSG00000152439	ZNF773	Gene Expression	0.00388439	1244
ENSG00000223855	AC147651.1	Gene Expression	0.00388127	1243
ENSG00000287277	AL392086.3	Gene Expression	0.00388127	1243
ENSG00000139899	CBLN3	Gene Expression	0.00388127	1243
ENSG00000272159	AC087623.3	Gene Expression	0.00387815	1242
ENSG00000276449	AC004076.2	Gene Expression	0.00387815	1242
ENSG00000256453	DND1	Gene Expression	0.00387502	1241
ENSG00000108798	ABI3	Gene Expression	0.00387502	1241
ENSG00000152785	BMP3	Gene Expression	0.0038719	1240
ENSG00000171786	NHLH1	Gene Expression	0.00386566	1238
ENSG00000247950	SEC24B-AS1	Gene Expression	0.00386566	1238
ENSG00000275630	AC004816.2	Gene Expression	0.00386566	1238
ENSG00000287733	AC083862.3	Gene Expression	0.00386253	1237
ENSG00000132010	ZNF20	Gene Expression	0.00386253	1237
ENSG00000175093	SPSB4	Gene Expression	0.00385629	1235
ENSG00000140955	ADAD2	Gene Expression	0.00385629	1235
ENSG00000105717	PBX4	Gene Expression	0.00385629	1235
ENSG00000184363	PKP3	Gene Expression	0.00385317	1234
ENSG00000171051	FPR1	Gene Expression	0.00385317	1234
ENSG00000132031	MATN3	Gene Expression	0.00385004	1233
ENSG00000113889	KNG1	Gene Expression	0.00384692	1232
ENSG00000132881	CPLANE2	Gene Expression	0.0038438	1231
ENSG00000142233	NTN5	Gene Expression	0.0038438	1231
ENSG00000274698	AC099521.1	Gene Expression	0.00384068	1230
ENSG00000242686	AC107464.1	Gene Expression	0.00383755	1229
ENSG00000185055	EFCAB10	Gene Expression	0.00383755	1229
ENSG00000268836	Z69706.1	Gene Expression	0.00383755	1229
ENSG00000234719	NPIPB2	Gene Expression	0.00383755	1229
ENSG00000179520	SLC17A8	Gene Expression	0.00383443	1228
ENSG00000272720	AL022322.1	Gene Expression	0.00382194	1224
ENSG00000101000	PROCR	Gene Expression	0.00381882	1223
ENSG00000274750	HIST1H3E	Gene Expression	0.0038157	1222
ENSG00000261845	AC124283.1	Gene Expression	0.0038157	1222
ENSG00000090924	PLEKHG2	Gene Expression	0.0038157	1222
ENSG00000271643	AC112220.2	Gene Expression	0.00381257	1221
ENSG00000231023	LINC00326	Gene Expression	0.00381257	1221
ENSG00000253710	ALG11	Gene Expression	0.00381257	1221
ENSG00000229692	SOS1-IT1	Gene Expression	0.00380945	1220
ENSG00000160349	LCN1	Gene Expression	0.00380945	1220
ENSG00000287757	AC244636.3	Gene Expression	0.00380945	1220
ENSG00000075884	ARHGAP15	Gene Expression	0.00380321	1218
ENSG00000159216	RUNX1	Gene Expression	0.00380321	1218
ENSG00000224424	PRKAR2A-AS1	Gene Expression	0.00380008	1217
ENSG00000131019	ULBP3	Gene Expression	0.00380008	1217
ENSG00000146477	SLC22A3	Gene Expression	0.00380008	1217
ENSG00000283341	AC068205.2	Gene Expression	0.00379696	1216
ENSG00000268912	AC012313.5	Gene Expression	0.00379696	1216
ENSG00000272583	AL592494.2	Gene Expression	0.00379384	1215
ENSG00000125618	PAX8	Gene Expression	0.00379384	1215
ENSG00000271344	AC018638.6	Gene Expression	0.00379384	1215
ENSG00000231427	LINC01445	Gene Expression	0.00379072	1214
ENSG00000135842	NIBAN1	Gene Expression	0.00378759	1213
ENSG00000164342	TLR3	Gene Expression	0.00378759	1213
ENSG00000132207	SLX1A	Gene Expression	0.00378759	1213
ENSG00000275413	AC002553.2	Gene Expression	0.00378759	1213
ENSG00000255337	AP001830.1	Gene Expression	0.00378447	1212
ENSG00000005961	ITGA2B	Gene Expression	0.00378447	1212
ENSG00000181856	SLC2A4	Gene Expression	0.00377823	1210
ENSG00000284693	LINC02606	Gene Expression	0.0037751	1209
ENSG00000270761	AL355353.1	Gene Expression	0.0037751	1209
ENSG00000135407	AVIL	Gene Expression	0.00376886	1207
ENSG00000116819	TFAP2E	Gene Expression	0.00376574	1206
ENSG00000248673	LINC01331	Gene Expression	0.00376574	1206
ENSG00000250120	PCDHA10	Gene Expression	0.00376574	1206
ENSG00000277151	AL138820.1	Gene Expression	0.00376574	1206
ENSG00000270629	NBPF14	Gene Expression	0.00376261	1205
ENSG00000276116	FUT8-AS1	Gene Expression	0.00375949	1204
ENSG00000214353	VAC14-AS1	Gene Expression	0.00375949	1204
ENSG00000105650	PDE4C	Gene Expression	0.00375949	1204
ENSG00000183765	CHEK2	Gene Expression	0.00375949	1204
ENSG00000275963	AC008115.4	Gene Expression	0.00375637	1203
ENSG00000130528	HRC	Gene Expression	0.00375637	1203
ENSG00000237457	LINC01351	Gene Expression	0.00375325	1202
ENSG00000153157	SYCP2L	Gene Expression	0.00375012	1201
ENSG00000206337	HCP5	Gene Expression	0.00375012	1201
ENSG00000264515	AC011474.1	Gene Expression	0.00375012	1201
ENSG00000163499	CRYBA2	Gene Expression	0.003747	1200
ENSG00000254473	AL354920.1	Gene Expression	0.003747	1200
ENSG00000228526	MIR34AHG	Gene Expression	0.00374388	1199
ENSG00000165591	FAAH2	Gene Expression	0.00374388	1199
ENSG00000162458	FBLIM1	Gene Expression	0.00373764	1197
ENSG00000152939	MARVELD2	Gene Expression	0.00373764	1197
ENSG00000123500	COL10A1	Gene Expression	0.00373764	1197
ENSG00000228878	SEPTIN7-AS1	Gene Expression	0.00373764	1197
ENSG00000273027	AL844908.2	Gene Expression	0.00373764	1197
ENSG00000237686	AL109615.3	Gene Expression	0.00373139	1195
ENSG00000139354	GAS2L3	Gene Expression	0.00373139	1195
ENSG00000259343	TMC3-AS1	Gene Expression	0.00373139	1195
ENSG00000231768	LINC01354	Gene Expression	0.00372827	1194
ENSG00000145386	CCNA2	Gene Expression	0.00372827	1194
ENSG00000206187	LINC02346	Gene Expression	0.00372827	1194
ENSG00000273295	AP000350.6	Gene Expression	0.00372827	1194
ENSG00000247416	AP000802.1	Gene Expression	0.00372515	1193
ENSG00000243244	STON1	Gene Expression	0.0037189	1191
ENSG00000170379	TCAF2	Gene Expression	0.0037189	1191
ENSG00000225889	AC012368.1	Gene Expression	0.00371578	1190
ENSG00000258526	AL049828.1	Gene Expression	0.00371578	1190
ENSG00000130656	HBZ	Gene Expression	0.00371266	1189
ENSG00000115339	GALNT3	Gene Expression	0.00370953	1188
ENSG00000228506	AL513550.1	Gene Expression	0.00370953	1188
ENSG00000172425	TTC36	Gene Expression	0.00370953	1188
ENSG00000245384	CXXC4-AS1	Gene Expression	0.00370641	1187
ENSG00000117586	TNFSF4	Gene Expression	0.00370017	1185
ENSG00000179058	C9orf50	Gene Expression	0.00370017	1185
ENSG00000237248	LINC00987	Gene Expression	0.00370017	1185
ENSG00000064218	DMRT3	Gene Expression	0.00369704	1184
ENSG00000143127	ITGA10	Gene Expression	0.00369392	1183
ENSG00000281920	AC007389.5	Gene Expression	0.0036908	1182
ENSG00000164488	DACT2	Gene Expression	0.0036908	1182
ENSG00000272562	AL512343.2	Gene Expression	0.00368455	1180
ENSG00000166482	MFAP4	Gene Expression	0.00368455	1180
ENSG00000285796	AL162458.1	Gene Expression	0.00368455	1180
ENSG00000101104	PABPC1L	Gene Expression	0.00368143	1179
ENSG00000272256	AC044849.1	Gene Expression	0.00366894	1175
ENSG00000010318	PHF7	Gene Expression	0.00366582	1174
ENSG00000261159	AC112484.3	Gene Expression	0.0036627	1173
ENSG00000157766	ACAN	Gene Expression	0.0036627	1173
ENSG00000131153	GINS2	Gene Expression	0.0036627	1173
ENSG00000287252	AL009179.2	Gene Expression	0.00365957	1172
ENSG00000259460	AC078909.1	Gene Expression	0.00365957	1172
ENSG00000100065	CARD10	Gene Expression	0.00365957	1172
ENSG00000287657	AC068228.3	Gene Expression	0.00365021	1169
ENSG00000167011	NAT16	Gene Expression	0.00364396	1167
ENSG00000260398	AC068700.1	Gene Expression	0.00364396	1167
ENSG00000272172	AC138696.2	Gene Expression	0.00364396	1167
ENSG00000227165	WDR11-AS1	Gene Expression	0.00364396	1167
ENSG00000102802	MEDAG	Gene Expression	0.00364084	1166
ENSG00000226530	AL158055.1	Gene Expression	0.00364084	1166
ENSG00000237505	PKN2-AS1	Gene Expression	0.00363772	1165
ENSG00000183091	NEB	Gene Expression	0.00363772	1165
ENSG00000177685	CRACR2B	Gene Expression	0.00363772	1165
ENSG00000186280	KDM4D	Gene Expression	0.00363772	1165
ENSG00000100206	DMC1	Gene Expression	0.00363772	1165
ENSG00000133246	PRAM1	Gene Expression	0.00363459	1164
ENSG00000187634	SAMD11	Gene Expression	0.00362835	1162
ENSG00000117472	TSPAN1	Gene Expression	0.00362835	1162
ENSG00000150201	FXYD4	Gene Expression	0.00362835	1162
ENSG00000274897	PANO1	Gene Expression	0.00362835	1162
ENSG00000150773	PIH1D2	Gene Expression	0.00362835	1162
ENSG00000233290	AL157944.1	Gene Expression	0.00362523	1161
ENSG00000257718	CPNE8-AS1	Gene Expression	0.00362523	1161
ENSG00000276791	AC092117.1	Gene Expression	0.00362523	1161
ENSG00000179583	CIITA	Gene Expression	0.00362523	1161
ENSG00000272768	AC004854.2	Gene Expression	0.0036221	1160
ENSG00000038945	MSR1	Gene Expression	0.0036221	1160
ENSG00000258279	LINC00592	Gene Expression	0.0036221	1160
ENSG00000166046	TCP11L2	Gene Expression	0.0036221	1160
ENSG00000276445	AC005393.1	Gene Expression	0.0036221	1160
ENSG00000197191	CYSRT1	Gene Expression	0.00361274	1157
ENSG00000232196	MTRNR2L4	Gene Expression	0.00360961	1156
ENSG00000131044	TTLL9	Gene Expression	0.00360961	1156
ENSG00000173890	GPR160	Gene Expression	0.00360649	1155
ENSG00000066923	STAG3	Gene Expression	0.00360649	1155
ENSG00000261126	RBFADN	Gene Expression	0.00360649	1155
ENSG00000105122	RASAL3	Gene Expression	0.00360649	1155
ENSG00000286964	AL136169.1	Gene Expression	0.00360649	1155
ENSG00000115107	STEAP3	Gene Expression	0.00360337	1154
ENSG00000258733	LINC02328	Gene Expression	0.00360337	1154
ENSG00000198821	CD247	Gene Expression	0.00359712	1152
ENSG00000273375	AC055764.2	Gene Expression	0.00359712	1152
ENSG00000184619	KRBA2	Gene Expression	0.00359712	1152
ENSG00000074219	TEAD2	Gene Expression	0.00359088	1150
ENSG00000184635	ZNF93	Gene Expression	0.00358776	1149
ENSG00000261071	AL441883.1	Gene Expression	0.00358463	1148
ENSG00000255224	AC109322.1	Gene Expression	0.00358463	1148
ENSG00000073331	ALPK1	Gene Expression	0.00357839	1146
ENSG00000186567	CEACAM19	Gene Expression	0.00357527	1145
ENSG00000270006	AC010531.6	Gene Expression	0.00357214	1144
ENSG00000125850	OVOL2	Gene Expression	0.00357214	1144
ENSG00000269976	AC012065.3	Gene Expression	0.00356902	1143
ENSG00000253500	AF121898.1	Gene Expression	0.00356902	1143
ENSG00000277734	TRAC	Gene Expression	0.00356902	1143
ENSG00000152454	ZNF256	Gene Expression	0.00356902	1143
ENSG00000233098	CCDC144NL-AS1	Gene Expression	0.0035659	1142
ENSG00000214279	SCART1	Gene Expression	0.00356277	1141
ENSG00000113739	STC2	Gene Expression	0.00355965	1140
ENSG00000255980	AP000439.2	Gene Expression	0.00355965	1140
ENSG00000189419	SPATA41	Gene Expression	0.00355965	1140
ENSG00000231170	AC002451.1	Gene Expression	0.00355653	1139
ENSG00000248858	AC104211.1	Gene Expression	0.00355653	1139
ENSG00000196152	ZNF79	Gene Expression	0.00355653	1139
ENSG00000087303	NID2	Gene Expression	0.00355653	1139
ENSG00000140451	PIF1	Gene Expression	0.00355653	1139
ENSG00000142675	CNKSR1	Gene Expression	0.00355341	1138
ENSG00000275720	AC243830.2	Gene Expression	0.00355341	1138
ENSG00000162913	OBSCN-AS1	Gene Expression	0.00355028	1137
ENSG00000153790	C7orf31	Gene Expression	0.00355028	1137
ENSG00000177464	GPR4	Gene Expression	0.00355028	1137
ENSG00000132793	LPIN3	Gene Expression	0.00355028	1137
ENSG00000184378	ACTRT3	Gene Expression	0.00354404	1135
ENSG00000197901	SLC22A6	Gene Expression	0.00354092	1134
ENSG00000139133	ALG10	Gene Expression	0.00354092	1134
ENSG00000149418	ST14	Gene Expression	0.00353779	1133
ENSG00000181544	FANCB	Gene Expression	0.00353155	1131
ENSG00000261451	AC104964.3	Gene Expression	0.0035253	1129
ENSG00000254469	AP002495.1	Gene Expression	0.0035253	1129
ENSG00000151687	ANKAR	Gene Expression	0.00352218	1128
ENSG00000149554	CHEK1	Gene Expression	0.00352218	1128
ENSG00000196110	ZNF699	Gene Expression	0.00352218	1128
ENSG00000215018	COL28A1	Gene Expression	0.00351906	1127
ENSG00000175600	SUGCT	Gene Expression	0.00351906	1127
ENSG00000183474	GTF2H2C	Gene Expression	0.00351594	1126
ENSG00000170161	AL512625.1	Gene Expression	0.00351594	1126
ENSG00000115884	SDC1	Gene Expression	0.00351281	1125
ENSG00000272970	AC107294.2	Gene Expression	0.00351281	1125
ENSG00000286977	Z83745.1	Gene Expression	0.00351281	1125
ENSG00000156427	FGF18	Gene Expression	0.00350969	1124
ENSG00000233542	AL391845.2	Gene Expression	0.00350657	1123
ENSG00000159307	SCUBE1	Gene Expression	0.00350657	1123
ENSG00000204396	VWA7	Gene Expression	0.00350032	1121
ENSG00000176868	AL358781.1	Gene Expression	0.00350032	1121
ENSG00000273372	SFTPD-AS1	Gene Expression	0.00350032	1121
ENSG00000196408	NOXO1	Gene Expression	0.00350032	1121
ENSG00000287769	AL353748.3	Gene Expression	0.00348783	1117
ENSG00000261094	AC007066.2	Gene Expression	0.00348783	1117
ENSG00000170835	CEL	Gene Expression	0.00348783	1117
ENSG00000177272	KCNA3	Gene Expression	0.00348471	1116
ENSG00000166535	A2ML1	Gene Expression	0.00348471	1116
ENSG00000279278	AC245060.6	Gene Expression	0.00348471	1116
ENSG00000260101	AC008074.2	Gene Expression	0.00348159	1115
ENSG00000272989	LINC02012	Gene Expression	0.00348159	1115
ENSG00000166343	MSS51	Gene Expression	0.00347847	1114
ENSG00000224596	ZMIZ1-AS1	Gene Expression	0.00347847	1114
ENSG00000255197	AC090559.1	Gene Expression	0.00347534	1113
ENSG00000287737	AC132872.5	Gene Expression	0.00347534	1113
ENSG00000105146	AURKC	Gene Expression	0.00347534	1113
ENSG00000286219	NOTCH2NLC	Gene Expression	0.00347222	1112
ENSG00000204929	AC007389.1	Gene Expression	0.00347222	1112
ENSG00000273297	AC009275.1	Gene Expression	0.00347222	1112
ENSG00000101306	MYLK2	Gene Expression	0.00347222	1112
ENSG00000166450	PRTG	Gene Expression	0.0034691	1111
ENSG00000144554	FANCD2	Gene Expression	0.00346598	1110
ENSG00000153064	BANK1	Gene Expression	0.00346598	1110
ENSG00000089356	FXYD3	Gene Expression	0.00346598	1110
ENSG00000261600	AC233266.2	Gene Expression	0.00346285	1109
ENSG00000214922	HLA-F-AS1	Gene Expression	0.00345973	1108
ENSG00000214688	C10orf105	Gene Expression	0.00345973	1108
ENSG00000277597	AC130343.2	Gene Expression	0.00345973	1108
ENSG00000287710	AC067852.5	Gene Expression	0.00345973	1108
ENSG00000287918	AF274853.1	Gene Expression	0.00345973	1108
ENSG00000186314	PRELID2	Gene Expression	0.00345661	1107
ENSG00000271538	LINC02427	Gene Expression	0.00345349	1106
ENSG00000228889	UBAC2-AS1	Gene Expression	0.00345349	1106
ENSG00000205037	AC134312.1	Gene Expression	0.00345349	1106
ENSG00000224905	AP001347.1	Gene Expression	0.00345349	1106
ENSG00000140459	CYP11A1	Gene Expression	0.00345036	1105
ENSG00000128346	C22orf23	Gene Expression	0.00345036	1105
ENSG00000286415	AC017050.1	Gene Expression	0.00344724	1104
ENSG00000236466	AL035670.1	Gene Expression	0.00344724	1104
ENSG00000261324	AC010168.2	Gene Expression	0.00344724	1104
ENSG00000214842	RAD51AP2	Gene Expression	0.00344412	1103
ENSG00000248429	FAM198B-AS1	Gene Expression	0.00344412	1103
ENSG00000106483	SFRP4	Gene Expression	0.00344412	1103
ENSG00000273107	AL512598.1	Gene Expression	0.00344412	1103
ENSG00000101276	SLC52A3	Gene Expression	0.00344412	1103
ENSG00000115596	WNT6	Gene Expression	0.003441	1102
ENSG00000249335	AC093523.1	Gene Expression	0.003441	1102
ENSG00000161692	DBF4B	Gene Expression	0.003441	1102
ENSG00000152475	ZNF837	Gene Expression	0.003441	1102
ENSG00000254081	LINC01299	Gene Expression	0.00343787	1101
ENSG00000154016	GRAP	Gene Expression	0.00343787	1101
ENSG00000269235	ZNF350-AS1	Gene Expression	0.00343787	1101
ENSG00000146192	FGD2	Gene Expression	0.00343475	1100
ENSG00000218416	AC110619.1	Gene Expression	0.00343163	1099
ENSG00000228528	AC068057.1	Gene Expression	0.00342851	1098
ENSG00000247134	AC090204.1	Gene Expression	0.00342851	1098
ENSG00000235513	AL035681.1	Gene Expression	0.00342851	1098
ENSG00000263305	AP005530.1	Gene Expression	0.00342538	1097
ENSG00000134259	NGF	Gene Expression	0.00342226	1096
ENSG00000132837	DMGDH	Gene Expression	0.00342226	1096
ENSG00000152380	FAM151B	Gene Expression	0.00342226	1096
ENSG00000101825	MXRA5	Gene Expression	0.00342226	1096
ENSG00000273045	C2orf15	Gene Expression	0.00341914	1095
ENSG00000249846	LINC02021	Gene Expression	0.00341602	1094
ENSG00000164946	FREM1	Gene Expression	0.00341602	1094
ENSG00000175984	DENND2C	Gene Expression	0.00341289	1093
ENSG00000162692	VCAM1	Gene Expression	0.00340977	1092
ENSG00000155749	FLACC1	Gene Expression	0.00340977	1092
ENSG00000286909	AC024560.4	Gene Expression	0.00340977	1092
ENSG00000248690	HAS2-AS1	Gene Expression	0.00340977	1092
ENSG00000165828	PRAP1	Gene Expression	0.00340977	1092
ENSG00000143994	ABHD1	Gene Expression	0.00340665	1091
ENSG00000086159	AQP6	Gene Expression	0.00340665	1091
ENSG00000272455	AL391244.2	Gene Expression	0.00340353	1090
ENSG00000176208	ATAD5	Gene Expression	0.00340353	1090
ENSG00000267414	AC120049.1	Gene Expression	0.00340353	1090
ENSG00000240423	LINC00636	Gene Expression	0.00340041	1089
ENSG00000169252	ADRB2	Gene Expression	0.00340041	1089
ENSG00000225342	AC079630.1	Gene Expression	0.00340041	1089
ENSG00000243926	TIPARP-AS1	Gene Expression	0.00339728	1088
ENSG00000228434	AC004951.1	Gene Expression	0.00339728	1088
ENSG00000223930	AC117453.1	Gene Expression	0.00339416	1087
ENSG00000227252	AC012063.1	Gene Expression	0.00339104	1086
ENSG00000287706	AC092924.2	Gene Expression	0.00339104	1086
ENSG00000247137	AP000873.2	Gene Expression	0.00339104	1086
ENSG00000251209	LINC00923	Gene Expression	0.00339104	1086
ENSG00000131480	AOC2	Gene Expression	0.00339104	1086
ENSG00000236107	SCN1A-AS1	Gene Expression	0.00338792	1085
ENSG00000203809	LIN28B-AS1	Gene Expression	0.00338792	1085
ENSG00000233230	AC079807.1	Gene Expression	0.00338479	1084
ENSG00000279277	AC012020.1	Gene Expression	0.00338479	1084
ENSG00000138792	ENPEP	Gene Expression	0.00338479	1084
ENSG00000259146	AC005476.2	Gene Expression	0.00338479	1084
ENSG00000171812	COL8A2	Gene Expression	0.00338167	1083
ENSG00000205426	KRT81	Gene Expression	0.00338167	1083
ENSG00000160200	CBS	Gene Expression	0.00338167	1083
ENSG00000105281	SLC1A5	Gene Expression	0.00337543	1081
ENSG00000254224	AP003465.1	Gene Expression	0.0033723	1080
ENSG00000181908	LINC02724	Gene Expression	0.0033723	1080
ENSG00000245750	DRAIC	Gene Expression	0.0033723	1080
ENSG00000160298	C21orf58	Gene Expression	0.0033723	1080
ENSG00000224805	LINC00853	Gene Expression	0.00336918	1079
ENSG00000276278	AC048382.6	Gene Expression	0.00336918	1079
ENSG00000230424	EMC1-AS1	Gene Expression	0.00336606	1078
ENSG00000180914	OXTR	Gene Expression	0.00336606	1078
ENSG00000164122	ASB5	Gene Expression	0.00336606	1078
ENSG00000272927	AC107464.3	Gene Expression	0.00336294	1077
ENSG00000264107	AC138207.2	Gene Expression	0.00336294	1077
ENSG00000178826	TMEM139	Gene Expression	0.00335981	1076
ENSG00000183763	TRAIP	Gene Expression	0.00335669	1075
ENSG00000183134	PTGDR2	Gene Expression	0.00335669	1075
ENSG00000231119	AL031666.1	Gene Expression	0.00335669	1075
ENSG00000246982	Z84485.1	Gene Expression	0.00335357	1074
ENSG00000175164	ABO	Gene Expression	0.00335357	1074
ENSG00000223546	LINC00630	Gene Expression	0.00335357	1074
ENSG00000279726	AC005609.5	Gene Expression	0.00335045	1073
ENSG00000158169	FANCC	Gene Expression	0.00335045	1073
ENSG00000136943	CTSV	Gene Expression	0.00335045	1073
ENSG00000163817	SLC6A20	Gene Expression	0.00334108	1070
ENSG00000275180	AC048341.2	Gene Expression	0.00334108	1070
ENSG00000169297	NR0B1	Gene Expression	0.00334108	1070
ENSG00000245322	AC097460.1	Gene Expression	0.00333796	1069
ENSG00000257261	AC008014.1	Gene Expression	0.00333796	1069
ENSG00000267280	TBX2-AS1	Gene Expression	0.00333796	1069
ENSG00000187955	COL14A1	Gene Expression	0.00333483	1068
ENSG00000134470	IL15RA	Gene Expression	0.00333483	1068
ENSG00000261409	AL035425.3	Gene Expression	0.00333483	1068
ENSG00000127311	HELB	Gene Expression	0.00333171	1067
ENSG00000140853	NLRC5	Gene Expression	0.00333171	1067
ENSG00000226471	Z93930.2	Gene Expression	0.00333171	1067
ENSG00000270883	AC080078.2	Gene Expression	0.00332859	1066
ENSG00000205085	FAM71F2	Gene Expression	0.00332547	1065
ENSG00000171847	FAM90A1	Gene Expression	0.00332547	1065
ENSG00000163060	TEKT4	Gene Expression	0.00332234	1064
ENSG00000169031	COL4A3	Gene Expression	0.00332234	1064
ENSG00000241186	TDGF1	Gene Expression	0.00332234	1064
ENSG00000213420	GPC2	Gene Expression	0.0033161	1062
ENSG00000172243	CLEC7A	Gene Expression	0.0033161	1062
ENSG00000099994	SUSD2	Gene Expression	0.0033161	1062
ENSG00000225683	PACRG-AS3	Gene Expression	0.00331298	1061
ENSG00000287117	AC105916.1	Gene Expression	0.00330985	1060
ENSG00000178199	ZC3H12D	Gene Expression	0.00330985	1060
ENSG00000271553	AC018638.7	Gene Expression	0.00330985	1060
ENSG00000258122	AC044802.2	Gene Expression	0.00330985	1060
ENSG00000163803	PLB1	Gene Expression	0.00330673	1059
ENSG00000241570	PAQR9-AS1	Gene Expression	0.00330673	1059
ENSG00000156398	SFXN2	Gene Expression	0.00330673	1059
ENSG00000276517	AL133243.3	Gene Expression	0.00330361	1058
ENSG00000271964	AC090948.1	Gene Expression	0.00330361	1058
ENSG00000248668	OXCT1-AS1	Gene Expression	0.00330361	1058
ENSG00000171121	KCNMB3	Gene Expression	0.00330049	1057
ENSG00000275632	AL035461.2	Gene Expression	0.00330049	1057
ENSG00000225756	DBH-AS1	Gene Expression	0.00329736	1056
ENSG00000111247	RAD51AP1	Gene Expression	0.00329736	1056
ENSG00000127564	PKMYT1	Gene Expression	0.00329736	1056
ENSG00000274290	HIST1H2BE	Gene Expression	0.00329424	1055
ENSG00000273141	AP001269.4	Gene Expression	0.00329424	1055
ENSG00000130711	PRDM12	Gene Expression	0.00329112	1054
ENSG00000167895	TMC8	Gene Expression	0.00329112	1054
ENSG00000097096	SYDE2	Gene Expression	0.00328487	1052
ENSG00000236451	AC067956.1	Gene Expression	0.00328487	1052
ENSG00000281731	METTL14-DT	Gene Expression	0.00328487	1052
ENSG00000223478	AL441992.1	Gene Expression	0.00328487	1052
ENSG00000229618	AC011287.1	Gene Expression	0.00328175	1051
ENSG00000253554	LINC01414	Gene Expression	0.00327863	1050
ENSG00000246174	KCTD21-AS1	Gene Expression	0.00327863	1050
ENSG00000277767	AL442128.2	Gene Expression	0.00327863	1050
ENSG00000269945	AC004817.4	Gene Expression	0.00327863	1050
ENSG00000183778	B3GALT5	Gene Expression	0.00327863	1050
ENSG00000243710	CFAP57	Gene Expression	0.00327551	1049
ENSG00000287550	AL450345.2	Gene Expression	0.00327238	1048
ENSG00000213927	CCL27	Gene Expression	0.00327238	1048
ENSG00000162542	TMCO4	Gene Expression	0.00326926	1047
ENSG00000143921	ABCG8	Gene Expression	0.00326302	1045
ENSG00000178502	KLHL11	Gene Expression	0.00325989	1044
ENSG00000261019	AC010132.4	Gene Expression	0.00325677	1043
ENSG00000134463	ECHDC3	Gene Expression	0.00325677	1043
ENSG00000231439	WASIR2	Gene Expression	0.00325365	1042
ENSG00000123427	EEF1AKMT3	Gene Expression	0.00325053	1041
ENSG00000254852	NPIPA2	Gene Expression	0.00325053	1041
ENSG00000101230	ISM1	Gene Expression	0.0032474	1040
ENSG00000261478	AC013391.3	Gene Expression	0.00324428	1039
ENSG00000120262	CCDC170	Gene Expression	0.00324116	1038
ENSG00000213742	ZNF337-AS1	Gene Expression	0.00324116	1038
ENSG00000246223	LINC01550	Gene Expression	0.00323803	1037
ENSG00000278627	AC005962.1	Gene Expression	0.00323803	1037
ENSG00000287001	AC010624.5	Gene Expression	0.00323803	1037
ENSG00000250742	LINC02381	Gene Expression	0.00323491	1036
ENSG00000273026	AL358472.3	Gene Expression	0.00323179	1035
ENSG00000287887	AL391560.2	Gene Expression	0.00323179	1035
ENSG00000177459	ERICH5	Gene Expression	0.00322867	1034
ENSG00000259768	AC004943.2	Gene Expression	0.00322554	1033
ENSG00000189144	ZNF573	Gene Expression	0.00322554	1033
ENSG00000203280	AL022323.1	Gene Expression	0.00322242	1032
ENSG00000134595	SOX3	Gene Expression	0.00322242	1032
ENSG00000163220	S100A9	Gene Expression	0.0032193	1031
ENSG00000270426	AC099343.2	Gene Expression	0.0032193	1031
ENSG00000197471	SPN	Gene Expression	0.0032193	1031
ENSG00000161944	ASGR2	Gene Expression	0.0032193	1031
ENSG00000107821	KAZALD1	Gene Expression	0.00321618	1030
ENSG00000269939	PCF11-AS1	Gene Expression	0.00321618	1030
ENSG00000179097	HTR1F	Gene Expression	0.00320993	1028
ENSG00000251023	AC114980.1	Gene Expression	0.00320993	1028
ENSG00000176125	UFSP1	Gene Expression	0.00320993	1028
ENSG00000130600	H19	Gene Expression	0.00320993	1028
ENSG00000255931	AP003108.1	Gene Expression	0.00320993	1028
ENSG00000286724	AL732509.1	Gene Expression	0.00320681	1027
ENSG00000276148	AC084824.5	Gene Expression	0.00320369	1026
ENSG00000198844	ARHGEF15	Gene Expression	0.00320369	1026
ENSG00000283213	AC130466.1	Gene Expression	0.00320056	1025
ENSG00000230133	LINC01721	Gene Expression	0.00320056	1025
ENSG00000224521	AC098483.1	Gene Expression	0.00319432	1023
ENSG00000245571	FAM111A-DT	Gene Expression	0.0031912	1022
ENSG00000142959	BEST4	Gene Expression	0.00318807	1021
ENSG00000122483	CCDC18	Gene Expression	0.00318807	1021
ENSG00000287261	AL139243.1	Gene Expression	0.00318807	1021
ENSG00000271855	AC073195.1	Gene Expression	0.00318495	1020
ENSG00000137310	TCF19	Gene Expression	0.00318495	1020
ENSG00000170509	HSD17B13	Gene Expression	0.00318183	1019
ENSG00000185040	SPDYE16	Gene Expression	0.00318183	1019
ENSG00000156265	MAP3K7CL	Gene Expression	0.00318183	1019
ENSG00000179148	ALOXE3	Gene Expression	0.00317246	1016
ENSG00000102387	TAF7L	Gene Expression	0.00317246	1016
ENSG00000114547	ROPN1B	Gene Expression	0.00316622	1014
ENSG00000246763	RGMB-AS1	Gene Expression	0.00316622	1014
ENSG00000134256	CD101	Gene Expression	0.00316309	1013
ENSG00000248636	AC002070.1	Gene Expression	0.00316309	1013
ENSG00000151812	SLC35F4	Gene Expression	0.00315997	1012
ENSG00000267249	AP005482.3	Gene Expression	0.00315997	1012
ENSG00000162777	DENND2D	Gene Expression	0.00315685	1011
ENSG00000106809	OGN	Gene Expression	0.00315685	1011
ENSG00000188295	ZNF669	Gene Expression	0.00315373	1010
ENSG00000138435	CHRNA1	Gene Expression	0.00315373	1010
ENSG00000164651	SP8	Gene Expression	0.00315373	1010
ENSG00000070729	CNGB1	Gene Expression	0.00315373	1010
ENSG00000239474	KLHL41	Gene Expression	0.00314748	1008
ENSG00000213462	ERV3-1	Gene Expression	0.00314748	1008
ENSG00000223969	AC002456.1	Gene Expression	0.00314748	1008
ENSG00000205488	CALML3-AS1	Gene Expression	0.00314748	1008
ENSG00000273008	AC010864.1	Gene Expression	0.00314748	1008
ENSG00000261604	AC114947.2	Gene Expression	0.00313499	1004
ENSG00000276863	AC124319.2	Gene Expression	0.00313499	1004
ENSG00000269604	AC005523.2	Gene Expression	0.00313187	1003
ENSG00000233143	DIRC3-AS1	Gene Expression	0.00312875	1002
ENSG00000111665	CDCA3	Gene Expression	0.00312875	1002
ENSG00000213988	ZNF90	Gene Expression	0.00312562	1001
ENSG00000203900	AL121827.1	Gene Expression	0.00312562	1001
ENSG00000172717	FAM71D	Gene Expression	0.0031225	1000
ENSG00000137571	SLCO5A1	Gene Expression	0.00311938	999
ENSG00000179071	CCDC89	Gene Expression	0.00311313	997
ENSG00000115155	OTOF	Gene Expression	0.00311001	996
ENSG00000164879	CA3	Gene Expression	0.00311001	996
ENSG00000133107	TRPC4	Gene Expression	0.00311001	996
ENSG00000228486	C2orf92	Gene Expression	0.00310377	994
ENSG00000124839	RAB17	Gene Expression	0.00310377	994
ENSG00000287063	AL356489.3	Gene Expression	0.00310377	994
ENSG00000227896	AL731569.1	Gene Expression	0.00310377	994
ENSG00000267365	KCNJ2-AS1	Gene Expression	0.00310377	994
ENSG00000187595	ZNF385C	Gene Expression	0.00310064	993
ENSG00000163154	TNFAIP8L2	Gene Expression	0.00309752	992
ENSG00000231528	FAM225A	Gene Expression	0.00309752	992
ENSG00000128815	WDFY4	Gene Expression	0.00309752	992
ENSG00000175170	FAM182B	Gene Expression	0.0030944	991
ENSG00000177551	NHLH2	Gene Expression	0.00309128	990
ENSG00000114654	EFCC1	Gene Expression	0.00309128	990
ENSG00000169126	ARMC4	Gene Expression	0.00309128	990
ENSG00000118729	CASQ2	Gene Expression	0.00308815	989
ENSG00000235750	KIAA0040	Gene Expression	0.00308815	989
ENSG00000143340	FAM163A	Gene Expression	0.00308815	989
ENSG00000091262	ABCC6	Gene Expression	0.00308815	989
ENSG00000259511	UBE2Q2L	Gene Expression	0.00308503	988
ENSG00000178125	PPP1R42	Gene Expression	0.00308191	987
ENSG00000146221	TCTE1	Gene Expression	0.00307879	986
ENSG00000284791	SMIM41	Gene Expression	0.00307879	986
ENSG00000276968	AL158196.1	Gene Expression	0.00307879	986
ENSG00000148841	ITPRIP	Gene Expression	0.00307566	985
ENSG00000072315	TRPC5	Gene Expression	0.00307566	985
ENSG00000163694	RBM47	Gene Expression	0.00307254	984
ENSG00000185483	ROR1	Gene Expression	0.00306942	983
ENSG00000239213	NCK1-DT	Gene Expression	0.00306942	983
ENSG00000226824	AC006001.2	Gene Expression	0.00306942	983
ENSG00000139263	LRIG3	Gene Expression	0.00306942	983
ENSG00000282057	AC092807.3	Gene Expression	0.0030663	982
ENSG00000287222	AC234917.3	Gene Expression	0.0030663	982
ENSG00000129467	ADCY4	Gene Expression	0.0030663	982
ENSG00000225127	LINC00237	Gene Expression	0.0030663	982
ENSG00000231711	LINC00899	Gene Expression	0.0030663	982
ENSG00000260572	AC069224.1	Gene Expression	0.00306005	980
ENSG00000099617	EFNA2	Gene Expression	0.00306005	980
ENSG00000125878	TCF15	Gene Expression	0.00306005	980
ENSG00000116990	MYCL	Gene Expression	0.00305693	979
ENSG00000253868	FER1L6-AS2	Gene Expression	0.00305693	979
ENSG00000259462	CPEB1-AS1	Gene Expression	0.00305693	979
ENSG00000167414	GNG8	Gene Expression	0.00305693	979
ENSG00000115593	SMYD1	Gene Expression	0.00305381	978
ENSG00000285399	AC104162.2	Gene Expression	0.00305381	978
ENSG00000229227	AL356056.1	Gene Expression	0.00305381	978
ENSG00000276900	AC023157.3	Gene Expression	0.00305381	978
ENSG00000266473	AC007448.4	Gene Expression	0.00305381	978
ENSG00000101200	AVP	Gene Expression	0.00305381	978
ENSG00000136514	RTP4	Gene Expression	0.00305068	977
ENSG00000273257	AC069200.1	Gene Expression	0.00305068	977
ENSG00000271730	AL390208.1	Gene Expression	0.00305068	977
ENSG00000187650	VMAC	Gene Expression	0.00305068	977
ENSG00000115594	IL1R1	Gene Expression	0.00304756	976
ENSG00000206557	TRIM71	Gene Expression	0.00304756	976
ENSG00000263400	TMEM220-AS1	Gene Expression	0.00304756	976
ENSG00000228727	SAPCD1	Gene Expression	0.00304444	975
ENSG00000238099	LINC01625	Gene Expression	0.00304444	975
ENSG00000213937	CLDN9	Gene Expression	0.00304444	975
ENSG00000121211	MND1	Gene Expression	0.00304132	974
ENSG00000172167	MTBP	Gene Expression	0.00304132	974
ENSG00000137496	IL18BP	Gene Expression	0.00304132	974
ENSG00000147256	ARHGAP36	Gene Expression	0.00304132	974
ENSG00000230423	AL672310.1	Gene Expression	0.00303819	973
ENSG00000160207	HSF2BP	Gene Expression	0.00303819	973
ENSG00000272848	AL135910.1	Gene Expression	0.00303507	972
ENSG00000183914	DNAH2	Gene Expression	0.00303507	972
ENSG00000232160	RAP2C-AS1	Gene Expression	0.00303195	971
ENSG00000271952	LINC01954	Gene Expression	0.00302883	970
ENSG00000205129	C4orf47	Gene Expression	0.0030257	969
ENSG00000266969	AP002449.1	Gene Expression	0.0030257	969
ENSG00000248713	C4orf54	Gene Expression	0.00302258	968
ENSG00000126453	BCL2L12	Gene Expression	0.00302258	968
ENSG00000228791	THRB-AS1	Gene Expression	0.00301946	967
ENSG00000232611	AL683813.1	Gene Expression	0.00301946	967
ENSG00000143196	DPT	Gene Expression	0.00301634	966
ENSG00000081059	TCF7	Gene Expression	0.00301634	966
ENSG00000037280	FLT4	Gene Expression	0.00301634	966
ENSG00000283646	LINC02009	Gene Expression	0.00301321	965
ENSG00000161040	FBXL13	Gene Expression	0.00301321	965
ENSG00000147257	GPC3	Gene Expression	0.00301321	965
ENSG00000287149	AC092640.1	Gene Expression	0.00300697	963
ENSG00000286095	SPEGNB	Gene Expression	0.00300697	963
ENSG00000126218	F10	Gene Expression	0.00300697	963
ENSG00000242622	AC092910.3	Gene Expression	0.00300385	962
ENSG00000233670	PIRT	Gene Expression	0.00300072	961
ENSG00000231050	AL109917.1	Gene Expression	0.0029976	960
ENSG00000255458	AC108471.2	Gene Expression	0.0029976	960
ENSG00000281398	SNHG4	Gene Expression	0.0029976	960
ENSG00000164691	TAGAP	Gene Expression	0.0029976	960
ENSG00000232006	AC005537.1	Gene Expression	0.0029976	960
ENSG00000280273	AF131216.4	Gene Expression	0.0029976	960
ENSG00000265168	AC005726.4	Gene Expression	0.0029976	960
ENSG00000269925	Z98884.2	Gene Expression	0.00299448	959
ENSG00000185499	MUC1	Gene Expression	0.00299448	959
ENSG00000183856	IQGAP3	Gene Expression	0.00299448	959
ENSG00000287245	AP001981.2	Gene Expression	0.00299448	959
ENSG00000273382	AL356488.3	Gene Expression	0.00299136	958
ENSG00000197594	ENPP1	Gene Expression	0.00298823	957
ENSG00000166246	C16orf71	Gene Expression	0.00298823	957
ENSG00000179546	HTR1D	Gene Expression	0.00298511	956
ENSG00000254126	CD8B2	Gene Expression	0.00298511	956
ENSG00000167900	TK1	Gene Expression	0.00298511	956
ENSG00000131781	FMO5	Gene Expression	0.00298199	955
ENSG00000239332	LINC01119	Gene Expression	0.00298199	955
ENSG00000287314	AC090125.2	Gene Expression	0.00298199	955
ENSG00000272084	AL137127.1	Gene Expression	0.00297887	954
ENSG00000262873	AC127496.5	Gene Expression	0.00297887	954
ENSG00000228084	AC118553.1	Gene Expression	0.00297574	953
ENSG00000273275	AC017083.2	Gene Expression	0.00297574	953
ENSG00000281404	LINC01176	Gene Expression	0.00297574	953
ENSG00000114378	HYAL1	Gene Expression	0.00297262	952
ENSG00000231028	LINC00271	Gene Expression	0.00297262	952
ENSG00000170734	POLH	Gene Expression	0.0029695	951
ENSG00000196954	CASP4	Gene Expression	0.0029695	951
ENSG00000253392	AC119403.1	Gene Expression	0.0029695	951
ENSG00000222014	RAB6C	Gene Expression	0.00296638	950
ENSG00000257126	FOXG1-AS1	Gene Expression	0.00296638	950
ENSG00000263335	AF001548.2	Gene Expression	0.00296638	950
ENSG00000042062	RIPOR3	Gene Expression	0.00296638	950
ENSG00000128040	SPINK2	Gene Expression	0.00296325	949
ENSG00000284707	AC079781.5	Gene Expression	0.00296325	949
ENSG00000287750	AL353572.4	Gene Expression	0.00296325	949
ENSG00000196196	HRCT1	Gene Expression	0.00296013	948
ENSG00000229278	AL133353.1	Gene Expression	0.00296013	948
ENSG00000230368	FAM41C	Gene Expression	0.00295701	947
ENSG00000183876	ARSI	Gene Expression	0.00295701	947
ENSG00000285427	SOD2-OT1	Gene Expression	0.00295701	947
ENSG00000111729	CLEC4A	Gene Expression	0.00295389	946
ENSG00000233304	LINC01346	Gene Expression	0.00295076	945
ENSG00000178809	TRIM73	Gene Expression	0.00295076	945
ENSG00000227268	KLLN	Gene Expression	0.00295076	945
ENSG00000286389	AL731702.1	Gene Expression	0.00294764	944
ENSG00000272040	AC010245.2	Gene Expression	0.00294764	944
ENSG00000221995	TIAF1	Gene Expression	0.00294764	944
ENSG00000145936	KCNMB1	Gene Expression	0.00294452	943
ENSG00000271851	AC087501.4	Gene Expression	0.00294452	943
ENSG00000244198	AC004889.1	Gene Expression	0.0029414	942
ENSG00000165309	ARMC3	Gene Expression	0.00293827	941
ENSG00000260136	AC008915.2	Gene Expression	0.00293827	941
ENSG00000185480	PARPBP	Gene Expression	0.00293515	940
ENSG00000259868	AL163952.1	Gene Expression	0.00293515	940
ENSG00000160602	NEK8	Gene Expression	0.00293515	940
ENSG00000050730	TNIP3	Gene Expression	0.00293203	939
ENSG00000273711	AC005520.5	Gene Expression	0.00293203	939
ENSG00000287116	AC104335.2	Gene Expression	0.00292578	937
ENSG00000150630	VEGFC	Gene Expression	0.00292578	937
ENSG00000271761	AL021368.1	Gene Expression	0.00292578	937
ENSG00000285735	LINC02717	Gene Expression	0.00292578	937
ENSG00000231177	LINC00852	Gene Expression	0.00292266	936
ENSG00000163661	PTX3	Gene Expression	0.00292266	936
ENSG00000253704	AC023632.2	Gene Expression	0.00292266	936
ENSG00000144843	ADPRH	Gene Expression	0.00291954	935
ENSG00000245149	RNF139-AS1	Gene Expression	0.00291954	935
ENSG00000111432	FZD10	Gene Expression	0.00291954	935
ENSG00000172361	CFAP53	Gene Expression	0.00291954	935
ENSG00000160224	AIRE	Gene Expression	0.00291954	935
ENSG00000128340	RAC2	Gene Expression	0.00291954	935
ENSG00000229334	AC046143.1	Gene Expression	0.00291642	934
ENSG00000149742	SLC22A9	Gene Expression	0.00291642	934
ENSG00000185561	TLCD2	Gene Expression	0.00291642	934
ENSG00000285867	BX470102.2	Gene Expression	0.00291329	933
ENSG00000010704	HFE	Gene Expression	0.00291017	932
ENSG00000215241	LINC02449	Gene Expression	0.00290705	931
ENSG00000258757	AL133453.1	Gene Expression	0.00290705	931
ENSG00000270108	AL049840.6	Gene Expression	0.00290705	931
ENSG00000183066	WBP2NL	Gene Expression	0.00290705	931
ENSG00000226754	AL606760.1	Gene Expression	0.00290393	930
ENSG00000274859	AC131238.1	Gene Expression	0.00290393	930
ENSG00000035499	DEPDC1B	Gene Expression	0.00289456	927
ENSG00000104889	RNASEH2A	Gene Expression	0.00289144	926
ENSG00000241769	LINC00893	Gene Expression	0.00288831	925
ENSG00000007866	TEAD3	Gene Expression	0.00288519	924
ENSG00000170909	OSCAR	Gene Expression	0.00288519	924
ENSG00000272829	AC002470.1	Gene Expression	0.00288519	924
ENSG00000217442	SYCE3	Gene Expression	0.00288519	924
ENSG00000150722	PPP1R1C	Gene Expression	0.00288207	923
ENSG00000270147	AC068620.2	Gene Expression	0.00287895	922
ENSG00000167600	CYP2S1	Gene Expression	0.00287895	922
ENSG00000188404	SELL	Gene Expression	0.00287582	921
ENSG00000227579	AL136114.1	Gene Expression	0.00287582	921
ENSG00000260942	CAPN10-DT	Gene Expression	0.00287582	921
ENSG00000053918	KCNQ1	Gene Expression	0.00287582	921
ENSG00000147145	LPAR4	Gene Expression	0.00287582	921
ENSG00000163631	ALB	Gene Expression	0.0028727	920
ENSG00000106686	SPATA6L	Gene Expression	0.0028727	920
ENSG00000171241	SHCBP1	Gene Expression	0.0028727	920
ENSG00000081052	COL4A4	Gene Expression	0.00286958	919
ENSG00000281327	LINC01338	Gene Expression	0.00286958	919
ENSG00000182230	FAM153B	Gene Expression	0.00286958	919
ENSG00000139835	GRTP1	Gene Expression	0.00286958	919
ENSG00000198019	FCGR1B	Gene Expression	0.00286646	918
ENSG00000225526	MKRN2OS	Gene Expression	0.00286646	918
ENSG00000262429	AC004771.4	Gene Expression	0.00286646	918
ENSG00000237950	AL357079.1	Gene Expression	0.00286333	917
ENSG00000285564	AL031121.2	Gene Expression	0.00286333	917
ENSG00000133863	TEX15	Gene Expression	0.00286333	917
ENSG00000110079	MS4A4A	Gene Expression	0.00286333	917
ENSG00000234527	PCDH9-AS1	Gene Expression	0.00286333	917
ENSG00000248738	AC037441.1	Gene Expression	0.00286021	916
ENSG00000166483	WEE1	Gene Expression	0.00286021	916
ENSG00000165474	GJB2	Gene Expression	0.00286021	916
ENSG00000263627	PPP4R1-AS1	Gene Expression	0.00286021	916
ENSG00000238198	LRIG2-DT	Gene Expression	0.00285709	915
ENSG00000079689	SCGN	Gene Expression	0.00285709	915
ENSG00000226887	ERVMER34-1	Gene Expression	0.00285397	914
ENSG00000267270	PARD6G-AS1	Gene Expression	0.00285397	914
ENSG00000198342	ZNF442	Gene Expression	0.00285397	914
ENSG00000277701	AC159540.2	Gene Expression	0.00285084	913
ENSG00000267128	RNF157-AS1	Gene Expression	0.00285084	913
ENSG00000272795	AC126283.1	Gene Expression	0.00284772	912
ENSG00000135736	CCDC102A	Gene Expression	0.00284772	912
ENSG00000275457	AL117332.1	Gene Expression	0.00284772	912
ENSG00000204305	AGER	Gene Expression	0.0028446	911
ENSG00000270638	AL023806.1	Gene Expression	0.0028446	911
ENSG00000256967	AC018653.3	Gene Expression	0.0028446	911
ENSG00000214708	AC116407.1	Gene Expression	0.0028446	911
ENSG00000147003	CLTRN	Gene Expression	0.0028446	911
ENSG00000178977	LINC00324	Gene Expression	0.00284148	910
ENSG00000125430	HS3ST3B1	Gene Expression	0.00284148	910
ENSG00000273240	AC013468.1	Gene Expression	0.00283835	909
ENSG00000279623	AL359697.1	Gene Expression	0.00283835	909
ENSG00000074803	SLC12A1	Gene Expression	0.00283835	909
ENSG00000237512	UNC5B-AS1	Gene Expression	0.00283523	908
ENSG00000100068	LRP5L	Gene Expression	0.00283523	908
ENSG00000228459	LINC01546	Gene Expression	0.00283523	908
ENSG00000142627	EPHA2	Gene Expression	0.00283211	907
ENSG00000135637	CCDC142	Gene Expression	0.00283211	907
ENSG00000132749	TESMIN	Gene Expression	0.00283211	907
ENSG00000165171	METTL27	Gene Expression	0.00282899	906
ENSG00000254614	AP003068.2	Gene Expression	0.00282899	906
ENSG00000140873	ADAMTS18	Gene Expression	0.00282899	906
ENSG00000232233	LINC02043	Gene Expression	0.00282586	905
ENSG00000121895	TMEM156	Gene Expression	0.00282586	905
ENSG00000226828	LINC02774	Gene Expression	0.00282274	904
ENSG00000233393	AP000688.2	Gene Expression	0.00282274	904
ENSG00000234432	AC092171.3	Gene Expression	0.00281962	903
ENSG00000178401	DNAJC22	Gene Expression	0.00281962	903
ENSG00000039068	CDH1	Gene Expression	0.00281962	903
ENSG00000226791	LINC02611	Gene Expression	0.0028165	902
ENSG00000197385	ZNF860	Gene Expression	0.00281337	901
ENSG00000284753	EEF1AKMT4	Gene Expression	0.00281337	901
ENSG00000256542	AC148477.2	Gene Expression	0.00281337	901
ENSG00000260816	AC027279.1	Gene Expression	0.00281025	900
ENSG00000276085	CCL3L1	Gene Expression	0.00281025	900
ENSG00000244625	MIATNB	Gene Expression	0.00281025	900
ENSG00000102886	GDPD3	Gene Expression	0.00280401	898
ENSG00000114204	SERPINI2	Gene Expression	0.00280088	897
ENSG00000256538	AC046130.2	Gene Expression	0.00280088	897
ENSG00000213967	ZNF726	Gene Expression	0.00280088	897
ENSG00000228063	LYPLAL1-DT	Gene Expression	0.00279776	896
ENSG00000104814	MAP4K1	Gene Expression	0.00279776	896
ENSG00000134830	C5AR2	Gene Expression	0.00279776	896
ENSG00000237667	LINC01115	Gene Expression	0.00279464	895
ENSG00000280303	ERICD	Gene Expression	0.00279464	895
ENSG00000231365	WARS2-AS1	Gene Expression	0.00279152	894
ENSG00000171962	DRC3	Gene Expression	0.00279152	894
ENSG00000205930	C21orf62-AS1	Gene Expression	0.00279152	894
ENSG00000172197	MBOAT1	Gene Expression	0.00278839	893
ENSG00000260011	AC132938.1	Gene Expression	0.00278839	893
ENSG00000270659	AC079610.1	Gene Expression	0.00278527	892
ENSG00000127325	BEST3	Gene Expression	0.00278527	892
ENSG00000152207	CYSLTR2	Gene Expression	0.00278527	892
ENSG00000269899	AC025857.2	Gene Expression	0.00278215	891
ENSG00000253282	AP001330.1	Gene Expression	0.00278215	891
ENSG00000275120	AC048382.5	Gene Expression	0.00278215	891
ENSG00000186603	HPDL	Gene Expression	0.00277903	890
ENSG00000113946	CLDN16	Gene Expression	0.00277903	890
ENSG00000246889	AP000487.1	Gene Expression	0.00277903	890
ENSG00000255435	AP001267.3	Gene Expression	0.00277903	890
ENSG00000196155	PLEKHG4	Gene Expression	0.00277903	890
ENSG00000283667	AC009802.1	Gene Expression	0.00277903	890
ENSG00000271857	AL096865.1	Gene Expression	0.0027759	889
ENSG00000265401	AC093484.3	Gene Expression	0.0027759	889
ENSG00000264449	AP001021.1	Gene Expression	0.0027759	889
ENSG00000163362	INAVA	Gene Expression	0.00276966	887
ENSG00000269930	AC091057.3	Gene Expression	0.00276966	887
ENSG00000081277	PKP1	Gene Expression	0.00276654	886
ENSG00000278662	GOLGA6L10	Gene Expression	0.00276654	886
ENSG00000000460	C1orf112	Gene Expression	0.00276341	885
ENSG00000121316	PLBD1	Gene Expression	0.00276341	885
ENSG00000267058	AC006213.2	Gene Expression	0.00276029	884
ENSG00000186160	CYP4Z1	Gene Expression	0.00275717	883
ENSG00000233608	TWIST2	Gene Expression	0.00275717	883
ENSG00000189127	ANKRD34B	Gene Expression	0.00275717	883
ENSG00000272941	AC083862.2	Gene Expression	0.00275717	883
ENSG00000274987	AC092794.1	Gene Expression	0.00275717	883
ENSG00000120669	SOHLH2	Gene Expression	0.00275405	882
ENSG00000225855	RUSC1-AS1	Gene Expression	0.00275092	881
ENSG00000174948	GPR149	Gene Expression	0.00275092	881
ENSG00000260455	NBAT1	Gene Expression	0.00275092	881
ENSG00000281344	HELLPAR	Gene Expression	0.00275092	881
ENSG00000163735	CXCL5	Gene Expression	0.0027478	880
ENSG00000106328	FSCN3	Gene Expression	0.0027478	880
ENSG00000064300	NGFR	Gene Expression	0.0027478	880
ENSG00000274512	TBC1D3L	Gene Expression	0.00274468	879
ENSG00000273145	BX537318.1	Gene Expression	0.00274156	878
ENSG00000288107	AL731769.2	Gene Expression	0.00273843	877
ENSG00000259446	AC055874.1	Gene Expression	0.00273843	877
ENSG00000186517	ARHGAP30	Gene Expression	0.00273531	876
ENSG00000285578	AL035696.4	Gene Expression	0.00273531	876
ENSG00000227486	AL050309.1	Gene Expression	0.00273531	876
ENSG00000265750	AC090772.3	Gene Expression	0.00273219	875
ENSG00000286379	AL591845.1	Gene Expression	0.00272907	874
ENSG00000272115	AC233992.3	Gene Expression	0.00272907	874
ENSG00000258325	ITFG2-AS1	Gene Expression	0.00272907	874
ENSG00000173928	SWSAP1	Gene Expression	0.00272594	873
ENSG00000086967	MYBPC2	Gene Expression	0.00272594	873
ENSG00000218537	MIF-AS1	Gene Expression	0.00272594	873
ENSG00000129654	FOXJ1	Gene Expression	0.00272282	872
ENSG00000135083	CCNJL	Gene Expression	0.0027197	871
ENSG00000267041	ZNF850	Gene Expression	0.0027197	871
ENSG00000229727	AC013460.1	Gene Expression	0.00271658	870
ENSG00000105967	TFEC	Gene Expression	0.00271658	870
ENSG00000273674	AC021752.1	Gene Expression	0.00271658	870
ENSG00000196421	C20orf204	Gene Expression	0.00271658	870
ENSG00000270031	AL020997.3	Gene Expression	0.00271345	869
ENSG00000229588	AL596087.2	Gene Expression	0.00271345	869
ENSG00000206344	HCG27	Gene Expression	0.00271345	869
ENSG00000151838	CCDC175	Gene Expression	0.00271345	869
ENSG00000156885	COX6A2	Gene Expression	0.00271345	869
ENSG00000178935	ZNF552	Gene Expression	0.00271345	869
ENSG00000174600	CMKLR1	Gene Expression	0.00271033	868
ENSG00000263327	TAPT1-AS1	Gene Expression	0.00270721	867
ENSG00000250107	CACNA1G-AS1	Gene Expression	0.00270721	867
ENSG00000267980	AC007292.1	Gene Expression	0.00270409	866
ENSG00000122122	SASH3	Gene Expression	0.00270409	866
ENSG00000253361	AC069120.1	Gene Expression	0.00270096	865
ENSG00000172551	MUCL1	Gene Expression	0.00270096	865
ENSG00000124116	WFDC3	Gene Expression	0.00270096	865
ENSG00000165140	FBP1	Gene Expression	0.00269784	864
ENSG00000235703	LINC00894	Gene Expression	0.00269784	864
ENSG00000227191	TRGC2	Gene Expression	0.00269472	863
ENSG00000267519	AC020916.1	Gene Expression	0.00269472	863
ENSG00000198759	EGFL6	Gene Expression	0.00269472	863
ENSG00000117242	PINK1-AS	Gene Expression	0.0026916	862
ENSG00000159374	M1AP	Gene Expression	0.0026916	862
ENSG00000232098	AC012313.1	Gene Expression	0.0026916	862
ENSG00000006327	TNFRSF12A	Gene Expression	0.00268847	861
ENSG00000112936	C7	Gene Expression	0.00268535	860
ENSG00000226581	LINC02848	Gene Expression	0.00268535	860
ENSG00000271148	AC023762.1	Gene Expression	0.00268535	860
ENSG00000139832	RAB20	Gene Expression	0.00268223	859
ENSG00000259664	LINC02254	Gene Expression	0.00268223	859
ENSG00000273987	AC121761.2	Gene Expression	0.00267911	858
ENSG00000286491	AL023553.1	Gene Expression	0.00267911	858
ENSG00000283992	SLURP2	Gene Expression	0.00267598	857
ENSG00000273059	AC239803.1	Gene Expression	0.00267286	856
ENSG00000272097	AL024498.1	Gene Expression	0.00267286	856
ENSG00000213793	ZNF888	Gene Expression	0.00267286	856
ENSG00000185404	SP140L	Gene Expression	0.00266974	855
ENSG00000261447	AL162412.1	Gene Expression	0.00266974	855
ENSG00000179133	C10orf67	Gene Expression	0.00266974	855
ENSG00000169583	CLIC3	Gene Expression	0.00266662	854
ENSG00000234690	EPCAM-DT	Gene Expression	0.00266349	853
ENSG00000204140	CLPSL1	Gene Expression	0.00266349	853
ENSG00000112414	ADGRG6	Gene Expression	0.00266349	853
ENSG00000156925	ZIC3	Gene Expression	0.00266037	852
ENSG00000134690	CDCA8	Gene Expression	0.00265725	851
ENSG00000269886	AC022382.1	Gene Expression	0.00265725	851
ENSG00000173261	PLAC8L1	Gene Expression	0.00265725	851
ENSG00000286171	AC073140.1	Gene Expression	0.00265725	851
ENSG00000136014	USP44	Gene Expression	0.00265725	851
ENSG00000175106	TVP23C	Gene Expression	0.00265413	850
ENSG00000188761	BCL2L15	Gene Expression	0.002651	849
ENSG00000165197	VEGFD	Gene Expression	0.002651	849
ENSG00000278601	AL158163.2	Gene Expression	0.00264788	848
ENSG00000104783	KCNN4	Gene Expression	0.00264788	848
ENSG00000226648	PLCG1-AS1	Gene Expression	0.00264788	848
ENSG00000177791	MYOZ1	Gene Expression	0.00264476	847
ENSG00000228812	LAMA5-AS1	Gene Expression	0.00264476	847
ENSG00000184260	HIST2H2AC	Gene Expression	0.00264164	846
ENSG00000111254	AKAP3	Gene Expression	0.00264164	846
ENSG00000124216	SNAI1	Gene Expression	0.00264164	846
ENSG00000198113	TOR4A	Gene Expression	0.00263851	845
ENSG00000229544	NKX1-2	Gene Expression	0.00263851	845
ENSG00000151364	KCTD14	Gene Expression	0.00263851	845
ENSG00000261889	AC108134.2	Gene Expression	0.00263851	845
ENSG00000266256	LINC00683	Gene Expression	0.00263851	845
ENSG00000235244	DANT2	Gene Expression	0.00263851	845
ENSG00000203865	ATP1A1-AS1	Gene Expression	0.00263539	844
ENSG00000226757	AC079341.1	Gene Expression	0.00263539	844
ENSG00000268518	AC020909.2	Gene Expression	0.00263539	844
ENSG00000269903	AC025165.4	Gene Expression	0.00263227	843
ENSG00000257557	PPP1R12A-AS1	Gene Expression	0.00263227	843
ENSG00000112559	MDFI	Gene Expression	0.00262915	842
ENSG00000078579	FGF20	Gene Expression	0.00262915	842
ENSG00000095752	IL11	Gene Expression	0.00262915	842
ENSG00000287642	AC093599.2	Gene Expression	0.00262602	841
ENSG00000090104	RGS1	Gene Expression	0.00261978	839
ENSG00000246375	PPM1K-DT	Gene Expression	0.00261666	838
ENSG00000280374	AC019080.6	Gene Expression	0.00261041	836
ENSG00000203499	IQANK1	Gene Expression	0.00261041	836
ENSG00000267317	AC027307.2	Gene Expression	0.00261041	836
ENSG00000239407	Z68871.1	Gene Expression	0.00261041	836
ENSG00000276842	AC023510.2	Gene Expression	0.00260729	835
ENSG00000182185	RAD51B	Gene Expression	0.00260729	835
ENSG00000132554	RGS22	Gene Expression	0.00260417	834
ENSG00000158113	LRRC43	Gene Expression	0.00260417	834
ENSG00000169684	CHRNA5	Gene Expression	0.00260417	834
ENSG00000177025	C19orf18	Gene Expression	0.00260417	834
ENSG00000254539	AC239804.1	Gene Expression	0.00260104	833
ENSG00000281692	PACRG-AS1	Gene Expression	0.00260104	833
ENSG00000123374	CDK2	Gene Expression	0.00260104	833
ENSG00000152292	SH2D6	Gene Expression	0.00259792	832
ENSG00000272986	AC009570.1	Gene Expression	0.00259792	832
ENSG00000197561	ELANE	Gene Expression	0.00259792	832
ENSG00000203782	LOR	Gene Expression	0.0025948	831
ENSG00000161798	AQP5	Gene Expression	0.0025948	831
ENSG00000268401	AC007785.3	Gene Expression	0.0025948	831
ENSG00000287815	AC005081.1	Gene Expression	0.00259168	830
ENSG00000128310	GALR3	Gene Expression	0.00259168	830
ENSG00000137731	FXYD2	Gene Expression	0.00258855	829
ENSG00000261140	AC093525.4	Gene Expression	0.00258855	829
ENSG00000075702	WDR62	Gene Expression	0.00258855	829
ENSG00000284624	AC092902.4	Gene Expression	0.00258543	828
ENSG00000232995	AL592435.1	Gene Expression	0.00258231	827
ENSG00000115361	ACADL	Gene Expression	0.00258231	827
ENSG00000272551	AC017048.3	Gene Expression	0.00257919	826
ENSG00000246339	EXTL3-AS1	Gene Expression	0.00257919	826
ENSG00000006638	TBXA2R	Gene Expression	0.00257919	826
ENSG00000246308	AC116535.1	Gene Expression	0.00257606	825
ENSG00000273394	AC128687.2	Gene Expression	0.00257294	824
ENSG00000277863	AL162574.1	Gene Expression	0.00257294	824
ENSG00000256229	ZNF486	Gene Expression	0.00257294	824
ENSG00000186439	TRDN	Gene Expression	0.00256982	823
ENSG00000272631	AC067750.1	Gene Expression	0.00256982	823
ENSG00000132000	PODNL1	Gene Expression	0.00256982	823
ENSG00000088305	DNMT3B	Gene Expression	0.00256982	823
ENSG00000278847	AC006157.1	Gene Expression	0.00256982	823
ENSG00000235387	SPAAR	Gene Expression	0.0025667	822
ENSG00000272668	AL590560.3	Gene Expression	0.00256357	821
ENSG00000070669	ASNS	Gene Expression	0.00256357	821
ENSG00000158813	EDA	Gene Expression	0.00256357	821
ENSG00000143494	VASH2	Gene Expression	0.00256045	820
ENSG00000145536	ADAMTS16	Gene Expression	0.00256045	820
ENSG00000130940	CASZ1	Gene Expression	0.00255733	819
ENSG00000065618	COL17A1	Gene Expression	0.00255733	819
ENSG00000198930	CSAG1	Gene Expression	0.00255733	819
ENSG00000270959	LPP-AS2	Gene Expression	0.00255108	817
ENSG00000175868	CALCB	Gene Expression	0.00254796	816
ENSG00000143001	TMEM61	Gene Expression	0.00254484	815
ENSG00000116701	NCF2	Gene Expression	0.00254484	815
ENSG00000231013	AC013275.1	Gene Expression	0.00254484	815
ENSG00000172058	SERF1A	Gene Expression	0.00254484	815
ENSG00000187772	LIN28B	Gene Expression	0.00254484	815
ENSG00000258738	AL121603.2	Gene Expression	0.00254484	815
ENSG00000005844	ITGAL	Gene Expression	0.00254484	815
ENSG00000105672	ETV2	Gene Expression	0.00254484	815
ENSG00000138964	PARVG	Gene Expression	0.00254484	815
ENSG00000157111	TMEM171	Gene Expression	0.00254172	814
ENSG00000272092	AC087623.2	Gene Expression	0.00254172	814
ENSG00000246523	FZD4-DT	Gene Expression	0.00254172	814
ENSG00000089692	LAG3	Gene Expression	0.00254172	814
ENSG00000260911	AC135050.3	Gene Expression	0.00254172	814
ENSG00000234646	AL049651.2	Gene Expression	0.00254172	814
ENSG00000287760	AC099521.3	Gene Expression	0.00253859	813
ENSG00000136881	BAAT	Gene Expression	0.00253547	812
ENSG00000197405	C5AR1	Gene Expression	0.00253547	812
ENSG00000196550	FAM72A	Gene Expression	0.00253235	811
ENSG00000144229	THSD7B	Gene Expression	0.00252923	810
ENSG00000235831	BHLHE40-AS1	Gene Expression	0.00252923	810
ENSG00000124713	GNMT	Gene Expression	0.00252923	810
ENSG00000260426	AC008060.4	Gene Expression	0.00252923	810
ENSG00000101194	SLC17A9	Gene Expression	0.00252923	810
ENSG00000226891	LINC01359	Gene Expression	0.0025261	809
ENSG00000224613	AC095032.1	Gene Expression	0.0025261	809
ENSG00000287783	AC020930.1	Gene Expression	0.0025261	809
ENSG00000118503	TNFAIP3	Gene Expression	0.0025261	809
ENSG00000253642	AF279873.3	Gene Expression	0.0025261	809
ENSG00000286381	AL078622.1	Gene Expression	0.0025261	809
ENSG00000126759	CFP	Gene Expression	0.0025261	809
ENSG00000272800	AC021851.1	Gene Expression	0.00252298	808
ENSG00000138823	MTTP	Gene Expression	0.00252298	808
ENSG00000135269	TES	Gene Expression	0.00252298	808
ENSG00000100033	PRODH	Gene Expression	0.00252298	808
ENSG00000183153	GJD3	Gene Expression	0.00251986	807
ENSG00000248099	INSL3	Gene Expression	0.00251986	807
ENSG00000230387	AL118508.1	Gene Expression	0.00251986	807
ENSG00000177096	PHETA2	Gene Expression	0.00251986	807
ENSG00000158825	CDA	Gene Expression	0.00251361	805
ENSG00000164675	IQUB	Gene Expression	0.00251361	805
ENSG00000243155	AL162431.1	Gene Expression	0.00251049	804
ENSG00000171551	ECEL1	Gene Expression	0.00251049	804
ENSG00000164404	GDF9	Gene Expression	0.00251049	804
ENSG00000170545	SMAGP	Gene Expression	0.00251049	804
ENSG00000232628	AC092809.2	Gene Expression	0.00250737	803
ENSG00000164430	CGAS	Gene Expression	0.00250737	803
ENSG00000139344	AMDHD1	Gene Expression	0.00250737	803
ENSG00000177627	C12orf54	Gene Expression	0.00250425	802
ENSG00000270557	AC013731.1	Gene Expression	0.00250112	801
ENSG00000285588	AL160254.1	Gene Expression	0.00250112	801
ENSG00000103599	IQCH	Gene Expression	0.00250112	801
ENSG00000228701	TNKS2-AS1	Gene Expression	0.002498	800
ENSG00000150628	SPATA4	Gene Expression	0.00249488	799
ENSG00000205177	C11orf91	Gene Expression	0.00249488	799
ENSG00000277369	AC010654.1	Gene Expression	0.00249488	799
ENSG00000283025	AC027045.3	Gene Expression	0.00249488	799
ENSG00000270504	AL391422.4	Gene Expression	0.00249176	798
ENSG00000254180	AC004083.1	Gene Expression	0.00249176	798
ENSG00000255114	AP003392.3	Gene Expression	0.00249176	798
ENSG00000260274	AC068338.2	Gene Expression	0.00248863	797
ENSG00000270103	AL360012.1	Gene Expression	0.00248551	796
ENSG00000180767	CHST13	Gene Expression	0.00248551	796
ENSG00000205018	AC092384.1	Gene Expression	0.00248551	796
ENSG00000175147	TMEM51-AS1	Gene Expression	0.00248239	795
ENSG00000229956	ZRANB2-AS2	Gene Expression	0.00248239	795
ENSG00000188707	ZBED6CL	Gene Expression	0.00248239	795
ENSG00000277270	AL160412.1	Gene Expression	0.00247927	794
ENSG00000271320	AC091488.1	Gene Expression	0.00247614	793
ENSG00000170893	TRH	Gene Expression	0.00247614	793
ENSG00000273403	AC107294.3	Gene Expression	0.00247614	793
ENSG00000204540	PSORS1C1	Gene Expression	0.00247614	793
ENSG00000122375	OPN4	Gene Expression	0.00247614	793
ENSG00000269986	AC040174.2	Gene Expression	0.00247614	793
ENSG00000234929	AC018685.2	Gene Expression	0.0024699	791
ENSG00000167664	TMIGD2	Gene Expression	0.0024699	791
ENSG00000273311	DGCR11	Gene Expression	0.0024699	791
ENSG00000272155	AC055822.1	Gene Expression	0.00246365	789
ENSG00000254206	NPIPB11	Gene Expression	0.00246365	789
ENSG00000198547	C20orf203	Gene Expression	0.00246365	789
ENSG00000230102	LINC02028	Gene Expression	0.00246053	788
ENSG00000286615	AC011416.4	Gene Expression	0.00246053	788
ENSG00000231903	AC079354.2	Gene Expression	0.00245741	787
ENSG00000100162	CENPM	Gene Expression	0.00245429	786
ENSG00000272432	AL031432.3	Gene Expression	0.00245116	785
ENSG00000234350	AC007405.1	Gene Expression	0.00245116	785
ENSG00000178187	ZNF454	Gene Expression	0.00245116	785
ENSG00000149922	TBX6	Gene Expression	0.00245116	785
ENSG00000174990	CA5A	Gene Expression	0.00245116	785
ENSG00000213468	FIRRE	Gene Expression	0.00245116	785
ENSG00000120057	SFRP5	Gene Expression	0.00244804	784
ENSG00000043039	BARX2	Gene Expression	0.00244804	784
ENSG00000137252	HCRTR2	Gene Expression	0.00244492	783
ENSG00000276030	AC073534.2	Gene Expression	0.00244492	783
ENSG00000286883	AC005041.5	Gene Expression	0.0024418	782
ENSG00000230393	AC092667.1	Gene Expression	0.0024418	782
ENSG00000183873	SCN5A	Gene Expression	0.0024418	782
ENSG00000271646	AC099343.3	Gene Expression	0.0024418	782
ENSG00000140795	MYLK3	Gene Expression	0.0024418	782
ENSG00000268292	AC006547.3	Gene Expression	0.0024418	782
ENSG00000287176	AC099517.1	Gene Expression	0.00243867	781
ENSG00000183734	ASCL2	Gene Expression	0.00243867	781
ENSG00000261728	AL138690.1	Gene Expression	0.00243867	781
ENSG00000198205	ZXDA	Gene Expression	0.00243867	781
ENSG00000198885	ITPRIPL1	Gene Expression	0.00243555	780
ENSG00000231113	AL035587.1	Gene Expression	0.00243555	780
ENSG00000253288	AC046195.1	Gene Expression	0.00243555	780
ENSG00000273321	AC023983.2	Gene Expression	0.00243555	780
ENSG00000266904	LINC00663	Gene Expression	0.00243243	779
ENSG00000188611	ASAH2	Gene Expression	0.00242931	778
ENSG00000256955	AC131009.2	Gene Expression	0.00242931	778
ENSG00000267322	SNHG22	Gene Expression	0.00242931	778
ENSG00000276203	ANKRD20A3	Gene Expression	0.00242618	777
ENSG00000186204	CYP4F12	Gene Expression	0.00242618	777
ENSG00000281358	RASSF1-AS1	Gene Expression	0.00242306	776
ENSG00000160447	PKN3	Gene Expression	0.00242306	776
ENSG00000102287	GABRE	Gene Expression	0.00242306	776
ENSG00000106462	EZH2	Gene Expression	0.00241994	775
ENSG00000136378	ADAMTS7	Gene Expression	0.00241994	775
ENSG00000271605	MILR1	Gene Expression	0.00241994	775
ENSG00000284705	AL596257.1	Gene Expression	0.00241682	774
ENSG00000273221	AL355816.2	Gene Expression	0.00241682	774
ENSG00000261168	AL592424.1	Gene Expression	0.00241682	774
ENSG00000259687	LINC01220	Gene Expression	0.00241682	774
ENSG00000166803	PCLAF	Gene Expression	0.00241682	774
ENSG00000122420	PTGFR	Gene Expression	0.00241369	773
ENSG00000244694	PTCHD4	Gene Expression	0.00241369	773
ENSG00000280809	LINC00836	Gene Expression	0.00241369	773
ENSG00000274925	ZKSCAN2-DT	Gene Expression	0.00241057	772
ENSG00000109063	MYH3	Gene Expression	0.00241057	772
ENSG00000237877	LINC01473	Gene Expression	0.00240745	771
ENSG00000180245	RRH	Gene Expression	0.00240745	771
ENSG00000253854	AC010834.3	Gene Expression	0.00240745	771
ENSG00000285825	CCDC15-DT	Gene Expression	0.00240745	771
ENSG00000103044	HAS3	Gene Expression	0.00240745	771
ENSG00000132518	GUCY2D	Gene Expression	0.00240745	771
ENSG00000182472	CAPN12	Gene Expression	0.00240745	771
ENSG00000164045	CDC25A	Gene Expression	0.00240433	770
ENSG00000162814	SPATA17	Gene Expression	0.0024012	769
ENSG00000272913	AC009237.14	Gene Expression	0.0024012	769
ENSG00000160588	MPZL3	Gene Expression	0.0024012	769
ENSG00000172771	EFCAB12	Gene Expression	0.00239808	768
ENSG00000113494	PRLR	Gene Expression	0.00239808	768
ENSG00000272416	AC025175.1	Gene Expression	0.00239808	768
ENSG00000286954	AL033539.2	Gene Expression	0.00239808	768
ENSG00000275484	AP003419.3	Gene Expression	0.00239808	768
ENSG00000259065	AC005520.2	Gene Expression	0.00239808	768
ENSG00000262188	LINC01978	Gene Expression	0.00239808	768
ENSG00000134013	LOXL2	Gene Expression	0.00239496	767
ENSG00000197905	TEAD4	Gene Expression	0.00239496	767
ENSG00000259426	AC027237.3	Gene Expression	0.00239496	767
ENSG00000263571	AC004147.2	Gene Expression	0.00239496	767
ENSG00000275055	AC011468.5	Gene Expression	0.00239496	767
ENSG00000162490	DRAXIN	Gene Expression	0.00239184	766
ENSG00000123454	DBH	Gene Expression	0.00239184	766
ENSG00000287553	AC090617.10	Gene Expression	0.00239184	766
ENSG00000286721	AC010623.1	Gene Expression	0.00238559	764
ENSG00000254467	AP002765.1	Gene Expression	0.00238559	764
ENSG00000166035	LIPC	Gene Expression	0.00238559	764
ENSG00000224712	NPIPA3	Gene Expression	0.00238559	764
ENSG00000129214	SHBG	Gene Expression	0.00238559	764
ENSG00000281106	TMEM272	Gene Expression	0.00238247	763
ENSG00000152315	KCNK13	Gene Expression	0.00238247	763
ENSG00000109047	RCVRN	Gene Expression	0.00238247	763
ENSG00000197465	GYPE	Gene Expression	0.00237935	762
ENSG00000185269	NOTUM	Gene Expression	0.00237935	762
ENSG00000167608	TMC4	Gene Expression	0.00237935	762
ENSG00000173838	2024-03-10	Gene Expression	0.00237622	761
ENSG00000124159	MATN4	Gene Expression	0.00237622	761
ENSG00000186056	MATN1-AS1	Gene Expression	0.0023731	760
ENSG00000178623	GPR35	Gene Expression	0.0023731	760
ENSG00000138675	FGF5	Gene Expression	0.0023731	760
ENSG00000188649	CC2D2B	Gene Expression	0.0023731	760
ENSG00000257703	AC068643.1	Gene Expression	0.0023731	760
ENSG00000259054	LINC02332	Gene Expression	0.0023731	760
ENSG00000157306	ZFHX2-AS1	Gene Expression	0.0023731	760
ENSG00000197497	ZNF665	Gene Expression	0.0023731	760
ENSG00000162383	SLC1A7	Gene Expression	0.00236998	759
ENSG00000197261	C6orf141	Gene Expression	0.00236998	759
ENSG00000272186	AP003392.5	Gene Expression	0.00236998	759
ENSG00000226833	AC092164.1	Gene Expression	0.00236686	758
ENSG00000174125	TLR1	Gene Expression	0.00236686	758
ENSG00000285367	AC087564.1	Gene Expression	0.00236686	758
ENSG00000261888	AC144831.1	Gene Expression	0.00236686	758
ENSG00000286282	AC021733.4	Gene Expression	0.00236373	757
ENSG00000265218	AC103810.2	Gene Expression	0.00236373	757
ENSG00000179066	AC020907.1	Gene Expression	0.00236373	757
ENSG00000273204	AC104506.1	Gene Expression	0.00236061	756
ENSG00000056291	NPFFR2	Gene Expression	0.00236061	756
ENSG00000137875	BCL2L10	Gene Expression	0.00236061	756
ENSG00000185761	ADAMTSL5	Gene Expression	0.00236061	756
ENSG00000286408	AC113410.4	Gene Expression	0.00235749	755
ENSG00000272277	AL031963.3	Gene Expression	0.00235749	755
ENSG00000256980	KHDC1L	Gene Expression	0.00235749	755
ENSG00000247765	AC068446.2	Gene Expression	0.00235749	755
ENSG00000236548	RNF217-AS1	Gene Expression	0.00235437	754
ENSG00000261402	AL591222.1	Gene Expression	0.00235437	754
ENSG00000187554	TLR5	Gene Expression	0.00235124	753
ENSG00000275426	AC253576.2	Gene Expression	0.00235124	753
ENSG00000272356	AL080317.2	Gene Expression	0.00235124	753
ENSG00000260634	AC012508.2	Gene Expression	0.00234812	752
ENSG00000259820	AC083843.3	Gene Expression	0.00234812	752
ENSG00000170006	TMEM154	Gene Expression	0.002345	751
ENSG00000260469	INSYN1-AS1	Gene Expression	0.002345	751
ENSG00000278012	AL031658.2	Gene Expression	0.002345	751
ENSG00000287817	AL096701.4	Gene Expression	0.002345	751
ENSG00000130762	ARHGEF16	Gene Expression	0.00234188	750
ENSG00000226944	AL031847.1	Gene Expression	0.00234188	750
ENSG00000255328	AC136475.5	Gene Expression	0.00234188	750
ENSG00000105374	NKG7	Gene Expression	0.00234188	750
ENSG00000242474	AC093627.5	Gene Expression	0.00233875	749
ENSG00000273923	AC104260.1	Gene Expression	0.00233875	749
ENSG00000012211	PRICKLE3	Gene Expression	0.00233875	749
ENSG00000226953	NCKAP5-AS2	Gene Expression	0.00233563	748
ENSG00000267213	AC007773.1	Gene Expression	0.00233563	748
ENSG00000131471	AOC3	Gene Expression	0.00233251	747
ENSG00000237928	NFIA-AS2	Gene Expression	0.00232939	746
ENSG00000163380	LMOD3	Gene Expression	0.00232939	746
ENSG00000287095	AF228727.1	Gene Expression	0.00232939	746
ENSG00000169436	COL22A1	Gene Expression	0.00232939	746
ENSG00000276136	AC016957.2	Gene Expression	0.00232939	746
ENSG00000277831	AL138960.1	Gene Expression	0.00232939	746
ENSG00000262898	AC139099.2	Gene Expression	0.00232939	746
ENSG00000180257	ZNF816	Gene Expression	0.00232939	746
ENSG00000260924	LINC01311	Gene Expression	0.00232939	746
ENSG00000116183	PAPPA2	Gene Expression	0.00232626	745
ENSG00000272769	AC097532.2	Gene Expression	0.00232626	745
ENSG00000235904	RBMS3-AS3	Gene Expression	0.00232626	745
ENSG00000139194	RBP5	Gene Expression	0.00232626	745
ENSG00000226862	AC104463.2	Gene Expression	0.00232314	744
ENSG00000214432	VPS33B-DT	Gene Expression	0.00232314	744
ENSG00000224819	AC093843.1	Gene Expression	0.00232002	743
ENSG00000272274	LINC00551	Gene Expression	0.00232002	743
ENSG00000277744	AC011462.4	Gene Expression	0.00232002	743
ENSG00000113083	LOX	Gene Expression	0.0023169	742
ENSG00000177363	LRRN4CL	Gene Expression	0.0023169	742
ENSG00000007933	FMO3	Gene Expression	0.00231377	741
ENSG00000288061	AP000926.2	Gene Expression	0.00231065	740
ENSG00000205744	DENND1C	Gene Expression	0.00231065	740
ENSG00000248115	AC023154.1	Gene Expression	0.00230753	739
ENSG00000196260	SFTA2	Gene Expression	0.00230753	739
ENSG00000268592	AL355312.3	Gene Expression	0.00230753	739
ENSG00000005981	ASB4	Gene Expression	0.00230753	739
ENSG00000082175	PGR	Gene Expression	0.00230753	739
ENSG00000178033	CALHM5	Gene Expression	0.00230441	738
ENSG00000165091	TMC1	Gene Expression	0.00230441	738
ENSG00000214274	ANG	Gene Expression	0.00230441	738
ENSG00000251602	AL928654.1	Gene Expression	0.00230441	738
ENSG00000164743	C8orf48	Gene Expression	0.00230128	737
ENSG00000148848	ADAM12	Gene Expression	0.00230128	737
ENSG00000257017	HP	Gene Expression	0.00230128	737
ENSG00000285996	AC006116.11	Gene Expression	0.00230128	737
ENSG00000117407	ARTN	Gene Expression	0.00229816	736
ENSG00000250604	AC098679.1	Gene Expression	0.00229816	736
ENSG00000135218	CD36	Gene Expression	0.00229816	736
ENSG00000236924	AL162411.1	Gene Expression	0.00229504	735
ENSG00000269883	AC007375.3	Gene Expression	0.00229504	735
ENSG00000168398	BDKRB2	Gene Expression	0.00229504	735
ENSG00000108950	FAM20A	Gene Expression	0.00229504	735
ENSG00000286685	AL158077.2	Gene Expression	0.00229192	734
ENSG00000281903	LINC02246	Gene Expression	0.00229192	734
ENSG00000260492	CISTR	Gene Expression	0.00228567	732
ENSG00000276571	AC002550.2	Gene Expression	0.00228567	732
ENSG00000158887	MPZ	Gene Expression	0.00228255	731
ENSG00000143882	ATP6V1C2	Gene Expression	0.00227943	730
ENSG00000284052	AC006460.2	Gene Expression	0.00227943	730
ENSG00000253250	C8orf88	Gene Expression	0.00227943	730
ENSG00000235448	LURAP1L-AS1	Gene Expression	0.00227943	730
ENSG00000261519	AC010542.4	Gene Expression	0.00227943	730
ENSG00000141497	ZMYND15	Gene Expression	0.00227943	730
ENSG00000282851	BISPR	Gene Expression	0.00227943	730
ENSG00000237436	CAMTA1-DT	Gene Expression	0.0022763	729
ENSG00000257354	AC048341.1	Gene Expression	0.0022763	729
ENSG00000166153	DEPDC4	Gene Expression	0.0022763	729
ENSG00000184984	CHRM5	Gene Expression	0.0022763	729
ENSG00000188825	LINC00910	Gene Expression	0.0022763	729
ENSG00000182890	GLUD2	Gene Expression	0.0022763	729
ENSG00000258696	AL359233.1	Gene Expression	0.00227318	728
ENSG00000163898	LIPH	Gene Expression	0.00227006	727
ENSG00000198286	CARD11	Gene Expression	0.00227006	727
ENSG00000282021	AC100810.3	Gene Expression	0.00227006	727
ENSG00000149656	LINC00266-1	Gene Expression	0.00227006	727
ENSG00000232237	ASCL5	Gene Expression	0.00226694	726
ENSG00000235665	LINC00298	Gene Expression	0.00226694	726
ENSG00000227258	SMIM2-AS1	Gene Expression	0.00226694	726
ENSG00000239998	LILRA2	Gene Expression	0.00226381	725
ENSG00000233967	AL359715.1	Gene Expression	0.00226069	724
ENSG00000227627	AL080276.2	Gene Expression	0.00226069	724
ENSG00000228061	AC131571.1	Gene Expression	0.00226069	724
ENSG00000260448	LCMT1-AS1	Gene Expression	0.00226069	724
ENSG00000167880	EVPL	Gene Expression	0.00226069	724
ENSG00000099953	MMP11	Gene Expression	0.00226069	724
ENSG00000163808	KIF15	Gene Expression	0.00225445	722
ENSG00000151655	ITIH2	Gene Expression	0.00225445	722
ENSG00000248712	CCDC153	Gene Expression	0.00225445	722
ENSG00000260095	AC106820.3	Gene Expression	0.00225132	721
ENSG00000276043	UHRF1	Gene Expression	0.00225132	721
ENSG00000258603	AC005225.2	Gene Expression	0.0022482	720
ENSG00000287414	AC093787.2	Gene Expression	0.00224508	719
ENSG00000273449	AC093788.1	Gene Expression	0.00224508	719
ENSG00000163606	CD200R1	Gene Expression	0.00224196	718
ENSG00000213903	LTB4R	Gene Expression	0.00224196	718
ENSG00000187682	ERAS	Gene Expression	0.00224196	718
ENSG00000238009	AL627309.1	Gene Expression	0.00223883	717
ENSG00000174899	SLC66A1L	Gene Expression	0.00223883	717
ENSG00000272308	AC104113.1	Gene Expression	0.00223883	717
ENSG00000147437	GNRH1	Gene Expression	0.00223883	717
ENSG00000231566	LINC02595	Gene Expression	0.00223883	717
ENSG00000183853	KIRREL1	Gene Expression	0.00223571	716
ENSG00000136630	HLX	Gene Expression	0.00223571	716
ENSG00000275228	AC024257.5	Gene Expression	0.00223571	716
ENSG00000185164	NOMO2	Gene Expression	0.00223571	716
ENSG00000183770	FOXL2	Gene Expression	0.00222947	714
ENSG00000278192	AL118505.1	Gene Expression	0.00222947	714
ENSG00000204291	COL15A1	Gene Expression	0.00222634	713
ENSG00000267199	AP001029.2	Gene Expression	0.00222634	713
ENSG00000287250	AC073046.4	Gene Expression	0.00222322	712
ENSG00000184557	SOCS3	Gene Expression	0.00222322	712
ENSG00000198346	ZNF813	Gene Expression	0.00222322	712
ENSG00000287097	AL590550.1	Gene Expression	0.0022201	711
ENSG00000227591	HSD11B1-AS1	Gene Expression	0.00221698	710
ENSG00000162882	HAAO	Gene Expression	0.00221698	710
ENSG00000285844	FO393414.3	Gene Expression	0.00221698	710
ENSG00000186615	KTN1-AS1	Gene Expression	0.00221698	710
ENSG00000259905	PWRN1	Gene Expression	0.00221698	710
ENSG00000272002	AC010904.2	Gene Expression	0.00221385	709
ENSG00000149548	CCDC15	Gene Expression	0.00221385	709
ENSG00000196748	CLPSL2	Gene Expression	0.00221073	708
ENSG00000272138	LINC01607	Gene Expression	0.00220761	707
ENSG00000276093	AL132822.1	Gene Expression	0.00220761	707
ENSG00000234072	AC074117.1	Gene Expression	0.00220449	706
ENSG00000010030	ETV7	Gene Expression	0.00220136	705
ENSG00000230317	LINC01284	Gene Expression	0.00220136	705
ENSG00000262410	AC024361.1	Gene Expression	0.00219824	704
ENSG00000273148	LINC00653	Gene Expression	0.00219824	704
ENSG00000241484	ARHGAP8	Gene Expression	0.00219824	704
ENSG00000236653	LINC01923	Gene Expression	0.00219512	703
ENSG00000275223	AL121906.2	Gene Expression	0.002192	702
ENSG00000225649	AC064875.1	Gene Expression	0.00218575	700
ENSG00000163293	NIPAL1	Gene Expression	0.00218575	700
ENSG00000215183	MSMP	Gene Expression	0.00218575	700
ENSG00000260388	LINC00562	Gene Expression	0.00218575	700
ENSG00000267169	AC022098.1	Gene Expression	0.00218575	700
ENSG00000272509	AC087752.4	Gene Expression	0.00218263	699
ENSG00000183801	OLFML1	Gene Expression	0.00218263	699
ENSG00000189068	VSTM1	Gene Expression	0.00218263	699
ENSG00000272630	AL731563.3	Gene Expression	0.00217951	698
ENSG00000140465	CYP1A1	Gene Expression	0.00217951	698
ENSG00000265107	GJA5	Gene Expression	0.00217638	697
ENSG00000227373	RABGAP1L-DT	Gene Expression	0.00217326	696
ENSG00000272279	AL512329.2	Gene Expression	0.00217326	696
ENSG00000226816	AC005082.1	Gene Expression	0.00217326	696
ENSG00000286626	AC090469.1	Gene Expression	0.00217326	696
ENSG00000236914	LINC01852	Gene Expression	0.00217326	696
ENSG00000235527	HIPK1-AS1	Gene Expression	0.00217014	695
ENSG00000258342	AL133304.3	Gene Expression	0.00217014	695
ENSG00000101076	HNF4A	Gene Expression	0.00217014	695
ENSG00000278743	AC087239.1	Gene Expression	0.00216702	694
ENSG00000269621	AL589765.7	Gene Expression	0.00216389	693
ENSG00000250668	LINC02123	Gene Expression	0.00216389	693
ENSG00000253133	AC009630.1	Gene Expression	0.00216389	693
ENSG00000154645	CHODL	Gene Expression	0.00216389	693
ENSG00000277150	F8A3	Gene Expression	0.00216389	693
ENSG00000271254	AC240274.1	Gene Expression	0.00216389	693
ENSG00000145700	ANKRD31	Gene Expression	0.00216077	692
ENSG00000158955	WNT9B	Gene Expression	0.00216077	692
ENSG00000130768	SMPDL3B	Gene Expression	0.00215765	691
ENSG00000237742	AL365259.1	Gene Expression	0.00215765	691
ENSG00000271833	AL445222.1	Gene Expression	0.00215765	691
ENSG00000273765	AC024257.4	Gene Expression	0.00215765	691
ENSG00000266338	NBPF15	Gene Expression	0.00215453	690
ENSG00000276390	AC004241.3	Gene Expression	0.00215453	690
ENSG00000259539	AC051619.6	Gene Expression	0.00215453	690
ENSG00000267251	AC139100.1	Gene Expression	0.00215453	690
ENSG00000224066	AL049795.1	Gene Expression	0.0021514	689
ENSG00000247193	AC104078.1	Gene Expression	0.0021514	689
ENSG00000235568	NFAM1	Gene Expression	0.0021514	689
ENSG00000122432	SPATA1	Gene Expression	0.00214828	688
ENSG00000168542	COL3A1	Gene Expression	0.00214828	688
ENSG00000272354	AC092354.1	Gene Expression	0.00214828	688
ENSG00000273391	AC083880.1	Gene Expression	0.00214828	688
ENSG00000272024	AC064807.4	Gene Expression	0.00214828	688
ENSG00000122735	DNAI1	Gene Expression	0.00214828	688
ENSG00000281186	LINC00706	Gene Expression	0.00214828	688
ENSG00000168811	IL12A	Gene Expression	0.00214516	687
ENSG00000117399	CDC20	Gene Expression	0.00214204	686
ENSG00000145217	SLC26A1	Gene Expression	0.00214204	686
ENSG00000230303	AL353743.2	Gene Expression	0.00214204	686
ENSG00000258754	LINC01579	Gene Expression	0.00214204	686
ENSG00000251131	AC025171.3	Gene Expression	0.00213579	684
ENSG00000120457	KCNJ5	Gene Expression	0.00213579	684
ENSG00000261105	LMO7-AS1	Gene Expression	0.00213579	684
ENSG00000286117	AL121894.3	Gene Expression	0.00213579	684
ENSG00000186867	QRFPR	Gene Expression	0.00213267	683
ENSG00000125551	PLGLB2	Gene Expression	0.00212955	682
ENSG00000136286	MYO1G	Gene Expression	0.00212955	682
ENSG00000120907	ADRA1A	Gene Expression	0.00212955	682
ENSG00000260281	ITFG1-AS1	Gene Expression	0.00212955	682
ENSG00000269933	AL031429.2	Gene Expression	0.00212642	681
ENSG00000197467	COL13A1	Gene Expression	0.00212642	681
ENSG00000259347	AC087482.1	Gene Expression	0.00212642	681
ENSG00000274578	AC006249.1	Gene Expression	0.00212642	681
ENSG00000225335	AC016027.1	Gene Expression	0.00212642	681
ENSG00000010671	BTK	Gene Expression	0.00212642	681
ENSG00000232825	AL445433.2	Gene Expression	0.0021233	680
ENSG00000144354	CDCA7	Gene Expression	0.0021233	680
ENSG00000138379	MSTN	Gene Expression	0.0021233	680
ENSG00000163689	C3orf67	Gene Expression	0.0021233	680
ENSG00000236154	AL450311.1	Gene Expression	0.0021233	680
ENSG00000136122	BORA	Gene Expression	0.0021233	680
ENSG00000177599	ZNF491	Gene Expression	0.0021233	680
ENSG00000164120	HPGD	Gene Expression	0.00212018	679
ENSG00000236714	LINC01844	Gene Expression	0.00212018	679
ENSG00000165568	AKR1E2	Gene Expression	0.00212018	679
ENSG00000196549	MME	Gene Expression	0.00211706	678
ENSG00000239642	MEIKIN	Gene Expression	0.00211706	678
ENSG00000261949	GFY	Gene Expression	0.00211706	678
ENSG00000094963	FMO2	Gene Expression	0.00211393	677
ENSG00000239572	AC108749.1	Gene Expression	0.00211393	677
ENSG00000239268	AC092691.1	Gene Expression	0.00211393	677
ENSG00000278713	AC120114.2	Gene Expression	0.00211393	677
ENSG00000177238	TRIM72	Gene Expression	0.00211393	677
ENSG00000150637	CD226	Gene Expression	0.00211393	677
ENSG00000250365	AL139353.2	Gene Expression	0.00211081	676
ENSG00000109072	VTN	Gene Expression	0.00211081	676
ENSG00000287569	AL078587.2	Gene Expression	0.00211081	676
ENSG00000234161	PABPC5-AS1	Gene Expression	0.00211081	676
ENSG00000266680	AL135905.1	Gene Expression	0.00210769	675
ENSG00000168062	BATF2	Gene Expression	0.00210769	675
ENSG00000287051	AC121757.2	Gene Expression	0.00210769	675
ENSG00000232977	LINC00327	Gene Expression	0.00210769	675
ENSG00000237343	AC246785.3	Gene Expression	0.00210457	674
ENSG00000234028	EIF2AK3-DT	Gene Expression	0.00210457	674
ENSG00000174370	C11orf45	Gene Expression	0.00210457	674
ENSG00000272476	AL024507.2	Gene Expression	0.00210144	673
ENSG00000249328	AC036214.1	Gene Expression	0.00210144	673
ENSG00000139626	ITGB7	Gene Expression	0.00210144	673
ENSG00000184350	MRGPRE	Gene Expression	0.00209832	672
ENSG00000166825	ANPEP	Gene Expression	0.00209832	672
ENSG00000272563	AC016745.2	Gene Expression	0.0020952	671
ENSG00000286602	AC021660.4	Gene Expression	0.0020952	671
ENSG00000205089	CCNI2	Gene Expression	0.0020952	671
ENSG00000276248	AL442125.1	Gene Expression	0.0020952	671
ENSG00000275807	AC145285.6	Gene Expression	0.0020952	671
ENSG00000272564	AC012511.1	Gene Expression	0.00209208	670
ENSG00000273540	AGBL1	Gene Expression	0.00209208	670
ENSG00000173198	CYSLTR1	Gene Expression	0.00209208	670
ENSG00000273213	HIST2H3PS2	Gene Expression	0.00208895	669
ENSG00000198523	PLN	Gene Expression	0.00208895	669
ENSG00000100987	VSX1	Gene Expression	0.00208895	669
ENSG00000227946	AC007383.2	Gene Expression	0.00208583	668
ENSG00000272234	AC008945.1	Gene Expression	0.00208583	668
ENSG00000285608	AL161665.1	Gene Expression	0.00208583	668
ENSG00000259685	IDH2-DT	Gene Expression	0.00208583	668
ENSG00000232645	LINC01431	Gene Expression	0.00208583	668
ENSG00000182327	GLTPD2	Gene Expression	0.00208271	667
ENSG00000273064	AC017083.1	Gene Expression	0.00207959	666
ENSG00000253978	AC026689.1	Gene Expression	0.00207959	666
ENSG00000185482	STAC3	Gene Expression	0.00207959	666
ENSG00000260806	AL163051.1	Gene Expression	0.00207959	666
ENSG00000118156	ZNF541	Gene Expression	0.00207959	666
ENSG00000188779	SKOR1	Gene Expression	0.00207646	665
ENSG00000263063	AC024361.2	Gene Expression	0.00207646	665
ENSG00000277117	FP565260.3	Gene Expression	0.00207646	665
ENSG00000272733	AP000345.2	Gene Expression	0.00207646	665
ENSG00000272922	AC107294.1	Gene Expression	0.00207334	664
ENSG00000134363	FST	Gene Expression	0.00207334	664
ENSG00000259863	SH3RF3-AS1	Gene Expression	0.00207022	663
ENSG00000138722	MMRN1	Gene Expression	0.00207022	663
ENSG00000259946	BX005019.1	Gene Expression	0.0020671	662
ENSG00000285572	AL136441.1	Gene Expression	0.0020671	662
ENSG00000166321	NUDT13	Gene Expression	0.00206397	661
ENSG00000196616	ADH1B	Gene Expression	0.00206085	660
ENSG00000166148	AVPR1A	Gene Expression	0.00206085	660
ENSG00000264278	ZNF236-DT	Gene Expression	0.00206085	660
ENSG00000268460	AC006262.1	Gene Expression	0.00206085	660
ENSG00000272696	AL359091.4	Gene Expression	0.00205773	659
ENSG00000258727	AL135999.1	Gene Expression	0.00205773	659
ENSG00000249487	LINC01586	Gene Expression	0.00205773	659
ENSG00000233087	RAB6D	Gene Expression	0.00205461	658
ENSG00000250608	AC010210.1	Gene Expression	0.00205461	658
ENSG00000177575	CD163	Gene Expression	0.00205461	658
ENSG00000275441	AC020765.2	Gene Expression	0.00205461	658
ENSG00000277873	AC131159.2	Gene Expression	0.00205148	657
ENSG00000050344	NFE2L3	Gene Expression	0.00204836	656
ENSG00000235020	AL390783.1	Gene Expression	0.00204836	656
ENSG00000267325	LINC01415	Gene Expression	0.00204836	656
ENSG00000105679	GAPDHS	Gene Expression	0.00204836	656
ENSG00000286009	AC244213.1	Gene Expression	0.00204836	656
ENSG00000249509	AC023886.1	Gene Expression	0.00204524	655
ENSG00000173376	NDNF	Gene Expression	0.00204524	655
ENSG00000160201	U2AF1	Gene Expression	0.00204524	655
ENSG00000169071	ROR2	Gene Expression	0.00204212	654
ENSG00000272791	AC073389.3	Gene Expression	0.00204212	654
ENSG00000182107	TMEM30B	Gene Expression	0.00204212	654
ENSG00000171119	NRTN	Gene Expression	0.00204212	654
ENSG00000231672	DIRC3	Gene Expression	0.00203899	653
ENSG00000271993	AC126118.1	Gene Expression	0.00203899	653
ENSG00000176984	AP000679.1	Gene Expression	0.00203899	653
ENSG00000286876	AC069540.2	Gene Expression	0.00203587	652
ENSG00000279145	AC011912.1	Gene Expression	0.00203587	652
ENSG00000268388	FENDRR	Gene Expression	0.00203587	652
ENSG00000260578	AC110597.1	Gene Expression	0.00203587	652
ENSG00000203650	LINC01285	Gene Expression	0.00203587	652
ENSG00000175773	ZBTB44-DT	Gene Expression	0.00203275	651
ENSG00000145779	TNFAIP8	Gene Expression	0.00202963	650
ENSG00000110375	UPK2	Gene Expression	0.00202963	650
ENSG00000229989	MIR181A1HG	Gene Expression	0.0020265	649
ENSG00000211689	TRGC1	Gene Expression	0.0020265	649
ENSG00000122861	PLAU	Gene Expression	0.0020265	649
ENSG00000178297	TMPRSS9	Gene Expression	0.0020265	649
ENSG00000269397	AC011503.2	Gene Expression	0.0020265	649
ENSG00000281852	LINC00891	Gene Expression	0.0020265	649
ENSG00000185436	IFNLR1	Gene Expression	0.00202338	648
ENSG00000109265	KIAA1211	Gene Expression	0.00202338	648
ENSG00000186638	KIF24	Gene Expression	0.00202338	648
ENSG00000273650	AC100793.4	Gene Expression	0.00202338	648
ENSG00000286846	Z93943.1	Gene Expression	0.00202338	648
ENSG00000113924	HGD	Gene Expression	0.00202026	647
ENSG00000221817	PPP3CB-AS1	Gene Expression	0.00202026	647
ENSG00000260927	AC009107.2	Gene Expression	0.00202026	647
ENSG00000267714	AC008738.4	Gene Expression	0.00202026	647
ENSG00000147378	FATE1	Gene Expression	0.00202026	647
ENSG00000270996	AC005034.4	Gene Expression	0.00201714	646
ENSG00000287299	AC012459.1	Gene Expression	0.00201714	646
ENSG00000253696	KBTBD11-OT1	Gene Expression	0.00201714	646
ENSG00000245904	AC025164.1	Gene Expression	0.00201714	646
ENSG00000269194	AC006942.1	Gene Expression	0.00201714	646
ENSG00000184258	CDR1	Gene Expression	0.00201714	646
ENSG00000074047	GLI2	Gene Expression	0.00201401	645
ENSG00000161940	BCL6B	Gene Expression	0.00201401	645
ENSG00000278740	AC005332.7	Gene Expression	0.00201401	645
ENSG00000266573	AC018697.1	Gene Expression	0.00201401	645
ENSG00000240291	AL450384.2	Gene Expression	0.00201089	644
ENSG00000247982	LINC00926	Gene Expression	0.00201089	644
ENSG00000275479	AC087741.2	Gene Expression	0.00201089	644
ENSG00000287720	AC023480.1	Gene Expression	0.00200777	643
ENSG00000204758	AC008429.1	Gene Expression	0.00200777	643
ENSG00000197168	NEK5	Gene Expression	0.00200465	642
ENSG00000109743	BST1	Gene Expression	0.00200152	641
ENSG00000262468	LINC01569	Gene Expression	0.00200152	641
ENSG00000276846	AC016590.3	Gene Expression	0.00200152	641
ENSG00000142621	FHAD1	Gene Expression	0.0019984	640
ENSG00000283175	AC007920.2	Gene Expression	0.0019984	640
ENSG00000139053	PDE6H	Gene Expression	0.0019984	640
ENSG00000273466	AC012510.1	Gene Expression	0.00199528	639
ENSG00000143228	NUF2	Gene Expression	0.00199216	638
ENSG00000223658	C1GALT1C1L	Gene Expression	0.00199216	638
ENSG00000241163	LINC00877	Gene Expression	0.00199216	638
ENSG00000273313	RBAKDN	Gene Expression	0.00199216	638
ENSG00000228775	WEE2-AS1	Gene Expression	0.00199216	638
ENSG00000127377	CRYGN	Gene Expression	0.00199216	638
ENSG00000266718	AC079336.5	Gene Expression	0.00199216	638
ENSG00000267364	AC022706.1	Gene Expression	0.00199216	638
ENSG00000230797	YY2	Gene Expression	0.00199216	638
ENSG00000284237	LINC02767	Gene Expression	0.00198903	637
ENSG00000107831	FGF8	Gene Expression	0.00198903	637
ENSG00000270154	AC130352.1	Gene Expression	0.00198279	635
ENSG00000167711	SERPINF2	Gene Expression	0.00198279	635
ENSG00000129354	AP1M2	Gene Expression	0.00198279	635
ENSG00000263412	AC004477.1	Gene Expression	0.00197967	634
ENSG00000112297	CRYBG1	Gene Expression	0.00197654	633
ENSG00000176236	RPP38-DT	Gene Expression	0.00197654	633
ENSG00000100583	SAMD15	Gene Expression	0.00197654	633
ENSG00000259408	AC010809.2	Gene Expression	0.00197654	633
ENSG00000274460	AC092119.2	Gene Expression	0.00197654	633
ENSG00000182348	ZNF804B	Gene Expression	0.00197342	632
ENSG00000215244	LINC02649	Gene Expression	0.00197342	632
ENSG00000182791	CCDC87	Gene Expression	0.00197342	632
ENSG00000168404	MLKL	Gene Expression	0.00197342	632
ENSG00000265962	GACAT2	Gene Expression	0.00197342	632
ENSG00000205403	CFI	Gene Expression	0.0019703	631
ENSG00000230269	LINC02525	Gene Expression	0.0019703	631
ENSG00000268678	AC005261.2	Gene Expression	0.0019703	631
ENSG00000234283	LINC01731	Gene Expression	0.00196718	630
ENSG00000184163	C1QTNF12	Gene Expression	0.00196405	629
ENSG00000163145	C1QTNF7	Gene Expression	0.00196405	629
ENSG00000164761	TNFRSF11B	Gene Expression	0.00196405	629
ENSG00000267302	RNFT1-DT	Gene Expression	0.00196405	629
ENSG00000130518	IQCN	Gene Expression	0.00196405	629
ENSG00000235989	MORC2-AS1	Gene Expression	0.00196405	629
ENSG00000064886	CHI3L2	Gene Expression	0.00196093	628
ENSG00000271204	AC016831.5	Gene Expression	0.00196093	628
ENSG00000228748	AL450306.1	Gene Expression	0.00196093	628
ENSG00000180884	ZNF792	Gene Expression	0.00196093	628
ENSG00000087589	CASS4	Gene Expression	0.00196093	628
ENSG00000102104	RS1	Gene Expression	0.00196093	628
ENSG00000270210	AC104695.3	Gene Expression	0.00195781	627
ENSG00000286720	AC097375.5	Gene Expression	0.00195781	627
ENSG00000248197	LINC00290	Gene Expression	0.00195781	627
ENSG00000287966	AL590062.1	Gene Expression	0.00195781	627
ENSG00000286391	AL592078.2	Gene Expression	0.00195469	626
ENSG00000235736	AL031275.1	Gene Expression	0.00195469	626
ENSG00000174776	WDR49	Gene Expression	0.00195469	626
ENSG00000245648	AC022075.1	Gene Expression	0.00195469	626
ENSG00000257527	AC126755.2	Gene Expression	0.00195469	626
ENSG00000176692	FOXC2	Gene Expression	0.00195469	626
ENSG00000105246	EBI3	Gene Expression	0.00195469	626
ENSG00000126259	KIRREL2	Gene Expression	0.00195469	626
ENSG00000270800	RPS10-NUDT3	Gene Expression	0.00195156	625
ENSG00000248184	LINC02283	Gene Expression	0.00194844	624
ENSG00000204516	MICB	Gene Expression	0.00194844	624
ENSG00000229694	AL158071.1	Gene Expression	0.00194844	624
ENSG00000176387	HSD11B2	Gene Expression	0.00194844	624
ENSG00000214946	TBC1D26	Gene Expression	0.00194844	624
ENSG00000272384	AC016405.3	Gene Expression	0.00194532	623
ENSG00000270179	AP002840.2	Gene Expression	0.00194532	623
ENSG00000263938	AC100832.2	Gene Expression	0.00194532	623
ENSG00000254726	MEX3A	Gene Expression	0.0019422	622
ENSG00000116035	VAX2	Gene Expression	0.0019422	622
ENSG00000258659	TRIM34	Gene Expression	0.0019422	622
ENSG00000092295	TGM1	Gene Expression	0.0019422	622
ENSG00000286037	AC011479.4	Gene Expression	0.0019422	622
ENSG00000105219	CNTD2	Gene Expression	0.0019422	622
ENSG00000270100	AC012065.4	Gene Expression	0.00193595	620
ENSG00000276742	AL731566.3	Gene Expression	0.00193595	620
ENSG00000232586	KIAA1614-AS1	Gene Expression	0.00192971	618
ENSG00000151725	CENPU	Gene Expression	0.00192971	618
ENSG00000255568	BRWD1-AS2	Gene Expression	0.00192971	618
ENSG00000215912	TTC34	Gene Expression	0.00192658	617
ENSG00000224957	LINC01266	Gene Expression	0.00192658	617
ENSG00000234156	AL359636.2	Gene Expression	0.00192658	617
ENSG00000277050	AL122125.1	Gene Expression	0.00192658	617
ENSG00000087237	CETP	Gene Expression	0.00192658	617
ENSG00000204666	AC010624.1	Gene Expression	0.00192658	617
ENSG00000224204	PHEX-AS1	Gene Expression	0.00192658	617
ENSG00000142700	DMRTA2	Gene Expression	0.00192346	616
ENSG00000250579	AC022424.1	Gene Expression	0.00192346	616
ENSG00000171522	PTGER4	Gene Expression	0.00192346	616
ENSG00000237541	HLA-DQA2	Gene Expression	0.00192346	616
ENSG00000137561	TTPA	Gene Expression	0.00192346	616
ENSG00000286881	AL358780.1	Gene Expression	0.00192346	616
ENSG00000267498	AC007786.1	Gene Expression	0.00192346	616
ENSG00000105852	PON3	Gene Expression	0.00192034	615
ENSG00000253671	AC027117.1	Gene Expression	0.00192034	615
ENSG00000272861	AC012360.2	Gene Expression	0.00191722	614
ENSG00000272070	AC005618.1	Gene Expression	0.00191722	614
ENSG00000276261	AC009509.4	Gene Expression	0.00191722	614
ENSG00000213906	LTB4R2	Gene Expression	0.00191722	614
ENSG00000130433	CACNG6	Gene Expression	0.00191722	614
ENSG00000009790	TRAF3IP3	Gene Expression	0.00191409	613
ENSG00000254973	AC105219.4	Gene Expression	0.00191409	613
ENSG00000175564	UCP3	Gene Expression	0.00191409	613
ENSG00000136305	CIDEB	Gene Expression	0.00191409	613
ENSG00000237356	AL365295.1	Gene Expression	0.00191409	613
ENSG00000284959	AC007262.2	Gene Expression	0.00191409	613
ENSG00000185739	SRL	Gene Expression	0.00191409	613
ENSG00000273210	AP001437.1	Gene Expression	0.00191409	613
ENSG00000177738	AC025171.1	Gene Expression	0.00190785	611
ENSG00000286446	AL353688.1	Gene Expression	0.00190785	611
ENSG00000274922	AL139384.1	Gene Expression	0.00190785	611
ENSG00000129474	AJUBA	Gene Expression	0.00190785	611
ENSG00000164406	LEAP2	Gene Expression	0.00190473	610
ENSG00000273055	AC005046.1	Gene Expression	0.00190473	610
ENSG00000273038	AL365203.2	Gene Expression	0.00190473	610
ENSG00000250397	AP006623.1	Gene Expression	0.00190473	610
ENSG00000248431	AC021134.1	Gene Expression	0.0019016	609
ENSG00000189362	NEMP2	Gene Expression	0.00189848	608
ENSG00000152611	CAPSL	Gene Expression	0.00189848	608
ENSG00000106819	ASPN	Gene Expression	0.00189848	608
ENSG00000120051	CFAP58	Gene Expression	0.00189848	608
ENSG00000060566	CREB3L3	Gene Expression	0.00189848	608
ENSG00000173641	HSPB7	Gene Expression	0.00189536	607
ENSG00000137960	GIPC2	Gene Expression	0.00189536	607
ENSG00000235978	AC018816.1	Gene Expression	0.00189224	606
ENSG00000112214	FHL5	Gene Expression	0.00189224	606
ENSG00000286402	AC090629.1	Gene Expression	0.00189224	606
ENSG00000123219	CENPK	Gene Expression	0.00188911	605
ENSG00000187416	LHFPL3	Gene Expression	0.00188911	605
ENSG00000271427	AL358072.1	Gene Expression	0.00188599	604
ENSG00000241962	AC079447.1	Gene Expression	0.00188599	604
ENSG00000270157	AC004918.4	Gene Expression	0.00188599	604
ENSG00000254251	AC103770.1	Gene Expression	0.00188599	604
ENSG00000272221	AL645933.2	Gene Expression	0.00188287	603
ENSG00000157343	ARMC12	Gene Expression	0.00188287	603
ENSG00000229587	AL158825.2	Gene Expression	0.00188287	603
ENSG00000130045	NXNL2	Gene Expression	0.00188287	603
ENSG00000279249	AC007614.1	Gene Expression	0.00188287	603
ENSG00000164037	SLC9B1	Gene Expression	0.00187975	602
ENSG00000225174	OSTM1-AS1	Gene Expression	0.00187975	602
ENSG00000148426	PROSER2	Gene Expression	0.00187975	602
ENSG00000139985	ADAM21	Gene Expression	0.00187975	602
ENSG00000275178	AC018529.1	Gene Expression	0.00187975	602
ENSG00000241684	ADAMTS9-AS2	Gene Expression	0.00187662	601
ENSG00000137691	CFAP300	Gene Expression	0.00187662	601
ENSG00000259235	AC066612.1	Gene Expression	0.00187662	601
ENSG00000248714	AC091180.2	Gene Expression	0.00187662	601
ENSG00000231728	TMSB15B-AS1	Gene Expression	0.00187662	601
ENSG00000254035	AC104117.3	Gene Expression	0.0018735	600
ENSG00000100479	POLE2	Gene Expression	0.0018735	600
ENSG00000272156	AC008280.3	Gene Expression	0.00187038	599
ENSG00000174827	PDZK1	Gene Expression	0.00186726	598
ENSG00000225778	PROSER2-AS1	Gene Expression	0.00186726	598
ENSG00000280164	CU638689.5	Gene Expression	0.00186726	598
ENSG00000121903	ZSCAN20	Gene Expression	0.00186413	597
ENSG00000233930	KRTAP5-AS1	Gene Expression	0.00186413	597
ENSG00000168060	NAALADL1	Gene Expression	0.00186413	597
ENSG00000276115	AC026356.2	Gene Expression	0.00186413	597
ENSG00000179846	NKPD1	Gene Expression	0.00186413	597
ENSG00000105383	CD33	Gene Expression	0.00186413	597
ENSG00000287514	AL450267.2	Gene Expression	0.00186101	596
ENSG00000248866	USP46-AS1	Gene Expression	0.00185789	595
ENSG00000182612	TSPAN10	Gene Expression	0.00185789	595
ENSG00000183439	TRIM61	Gene Expression	0.00185477	594
ENSG00000181577	C6orf223	Gene Expression	0.00185477	594
ENSG00000104611	SH2D4A	Gene Expression	0.00185477	594
ENSG00000236444	UBE2L5	Gene Expression	0.00185477	594
ENSG00000281005	LINC00921	Gene Expression	0.00185477	594
ENSG00000128394	APOBEC3F	Gene Expression	0.00185477	594
ENSG00000225096	AL445250.1	Gene Expression	0.00185164	593
ENSG00000269463	AP001160.4	Gene Expression	0.00185164	593
ENSG00000273199	AP000692.2	Gene Expression	0.00185164	593
ENSG00000277075	HIST1H2AE	Gene Expression	0.00184852	592
ENSG00000273489	AC008264.2	Gene Expression	0.00184852	592
ENSG00000271503	CCL5	Gene Expression	0.00184852	592
ENSG00000286293	AP005901.5	Gene Expression	0.00184852	592
ENSG00000275895	U2AF1L5	Gene Expression	0.00184852	592
ENSG00000163121	NEURL3	Gene Expression	0.0018454	591
ENSG00000145863	GABRA6	Gene Expression	0.0018454	591
ENSG00000256577	AC007406.4	Gene Expression	0.0018454	591
ENSG00000214212	C19orf38	Gene Expression	0.0018454	591
ENSG00000010310	GIPR	Gene Expression	0.0018454	591
ENSG00000115919	KYNU	Gene Expression	0.00183603	588
ENSG00000114455	HHLA2	Gene Expression	0.00183603	588
ENSG00000188596	CFAP54	Gene Expression	0.00183603	588
ENSG00000136449	MYCBPAP	Gene Expression	0.00183603	588
ENSG00000272995	AC097505.1	Gene Expression	0.00183291	587
ENSG00000272008	AL139274.2	Gene Expression	0.00183291	587
ENSG00000276672	AL161891.1	Gene Expression	0.00183291	587
ENSG00000258377	AL139099.1	Gene Expression	0.00183291	587
ENSG00000204335	SP5	Gene Expression	0.00182979	586
ENSG00000198590	C3orf35	Gene Expression	0.00182979	586
ENSG00000273402	AC004908.3	Gene Expression	0.00182979	586
ENSG00000133874	RNF122	Gene Expression	0.00182666	585
ENSG00000255062	AP001318.2	Gene Expression	0.00182666	585
ENSG00000247934	AC022364.1	Gene Expression	0.00182666	585
ENSG00000197134	ZNF257	Gene Expression	0.00182666	585
ENSG00000272078	AL139423.1	Gene Expression	0.00182354	584
ENSG00000284602	AL031432.4	Gene Expression	0.00182354	584
ENSG00000287743	AL031289.2	Gene Expression	0.00182042	583
ENSG00000268288	AL589765.5	Gene Expression	0.00182042	583
ENSG00000254528	AP000757.1	Gene Expression	0.00182042	583
ENSG00000197253	TPSB2	Gene Expression	0.00182042	583
ENSG00000164136	IL15	Gene Expression	0.0018173	582
ENSG00000233822	HIST1H2BN	Gene Expression	0.0018173	582
ENSG00000160117	ANKLE1	Gene Expression	0.0018173	582
ENSG00000146678	IGFBP1	Gene Expression	0.00181417	581
ENSG00000121577	POPDC2	Gene Expression	0.00181105	580
ENSG00000203808	BVES-AS1	Gene Expression	0.00181105	580
ENSG00000237807	AC022034.1	Gene Expression	0.00181105	580
ENSG00000277662	AL354696.1	Gene Expression	0.00181105	580
ENSG00000260657	AC107871.2	Gene Expression	0.00181105	580
ENSG00000287209	AC100779.1	Gene Expression	0.00181105	580
ENSG00000260645	AL359715.2	Gene Expression	0.00180793	579
ENSG00000286874	AC072054.1	Gene Expression	0.00180793	579
ENSG00000256001	AC079949.1	Gene Expression	0.00180793	579
ENSG00000258982	AL133523.1	Gene Expression	0.00180793	579
ENSG00000135253	KCP	Gene Expression	0.00180481	578
ENSG00000277288	C10orf142	Gene Expression	0.00180481	578
ENSG00000274220	AC009163.7	Gene Expression	0.00180481	578
ENSG00000175489	LRRC25	Gene Expression	0.00180481	578
ENSG00000131944	FAAP24	Gene Expression	0.00180481	578
ENSG00000198633	ZNF534	Gene Expression	0.00180481	578
ENSG00000228340	MIR646HG	Gene Expression	0.00180481	578
ENSG00000284882	AL359762.1	Gene Expression	0.00180168	577
ENSG00000232093	DCST1-AS1	Gene Expression	0.00180168	577
ENSG00000137462	TLR2	Gene Expression	0.00180168	577
ENSG00000240184	PCDHGC3	Gene Expression	0.00180168	577
ENSG00000273142	LINC02604	Gene Expression	0.00179856	576
ENSG00000232063	AL691447.2	Gene Expression	0.00179856	576
ENSG00000272933	AL391121.1	Gene Expression	0.00179856	576
ENSG00000170684	ZNF296	Gene Expression	0.00179856	576
ENSG00000273287	AL008718.2	Gene Expression	0.00179856	576
ENSG00000179363	TMEM31	Gene Expression	0.00179856	576
ENSG00000119457	SLC46A2	Gene Expression	0.00179544	575
ENSG00000104081	BMF	Gene Expression	0.00179544	575
ENSG00000128510	CPA4	Gene Expression	0.00179232	574
ENSG00000267655	AC125437.1	Gene Expression	0.00179232	574
ENSG00000174403	MIR1-1HG-AS1	Gene Expression	0.00179232	574
ENSG00000120332	TNN	Gene Expression	0.00178919	573
ENSG00000255737	AGAP2-AS1	Gene Expression	0.00178919	573
ENSG00000188931	CFAP126	Gene Expression	0.00178607	572
ENSG00000272902	TBC1D8-AS1	Gene Expression	0.00178607	572
ENSG00000144460	NYAP2	Gene Expression	0.00178607	572
ENSG00000224184	MIR3681HG	Gene Expression	0.00178295	571
ENSG00000064012	CASP8	Gene Expression	0.00178295	571
ENSG00000226237	GAS1RR	Gene Expression	0.00178295	571
ENSG00000281333	AC024941.2	Gene Expression	0.00178295	571
ENSG00000198723	TEX45	Gene Expression	0.00178295	571
ENSG00000268006	PTOV1-AS1	Gene Expression	0.00178295	571
ENSG00000163814	CDCP1	Gene Expression	0.00177983	570
ENSG00000174137	FAM53A	Gene Expression	0.00177983	570
ENSG00000135378	PRRG4	Gene Expression	0.00177983	570
ENSG00000151715	TMEM45B	Gene Expression	0.00177983	570
ENSG00000257167	TMPO-AS1	Gene Expression	0.00177983	570
ENSG00000179111	HES7	Gene Expression	0.00177983	570
ENSG00000213714	FAM209B	Gene Expression	0.00177983	570
ENSG00000115718	PROC	Gene Expression	0.0017767	569
ENSG00000232788	ITGA6-AS1	Gene Expression	0.0017767	569
ENSG00000236494	AC008080.4	Gene Expression	0.0017767	569
ENSG00000173156	RHOD	Gene Expression	0.0017767	569
ENSG00000261227	AC140912.1	Gene Expression	0.0017767	569
ENSG00000088053	GP6	Gene Expression	0.0017767	569
ENSG00000223382	LINC01778	Gene Expression	0.00177358	568
ENSG00000019186	CYP24A1	Gene Expression	0.00177358	568
ENSG00000238287	AL603839.3	Gene Expression	0.00177046	567
ENSG00000085999	RAD54L	Gene Expression	0.00177046	567
ENSG00000270720	AC104785.1	Gene Expression	0.00177046	567
ENSG00000081853	PCDHGA2	Gene Expression	0.00177046	567
ENSG00000238121	LINC00426	Gene Expression	0.00177046	567
ENSG00000235875	ARHGEF7-AS2	Gene Expression	0.00177046	567
ENSG00000262528	AL022341.2	Gene Expression	0.00177046	567
ENSG00000179593	ALOX15B	Gene Expression	0.00177046	567
ENSG00000223944	AL353604.1	Gene Expression	0.00176734	566
ENSG00000261462	AC004023.1	Gene Expression	0.00176734	566
ENSG00000272196	HIST2H2AA4	Gene Expression	0.00176421	565
ENSG00000286835	AL133477.2	Gene Expression	0.00176421	565
ENSG00000125409	TEKT3	Gene Expression	0.00176421	565
ENSG00000198429	ZNF69	Gene Expression	0.00176421	565
ENSG00000180758	GPR157	Gene Expression	0.00176109	564
ENSG00000156466	GDF6	Gene Expression	0.00176109	564
ENSG00000254489	MPPED2-AS1	Gene Expression	0.00176109	564
ENSG00000130038	CRACR2A	Gene Expression	0.00176109	564
ENSG00000273483	AL354760.1	Gene Expression	0.00175797	563
ENSG00000163749	CCDC158	Gene Expression	0.00175797	563
ENSG00000272269	AL138724.1	Gene Expression	0.00175797	563
ENSG00000204044	SLC12A5-AS1	Gene Expression	0.00175797	563
ENSG00000150681	RGS18	Gene Expression	0.00175485	562
ENSG00000230438	SERPINB9P1	Gene Expression	0.00175485	562
ENSG00000176532	PRR15	Gene Expression	0.00175485	562
ENSG00000214954	LRRC69	Gene Expression	0.00175485	562
ENSG00000277959	AL162274.2	Gene Expression	0.00175485	562
ENSG00000269947	AC135178.6	Gene Expression	0.00175485	562
ENSG00000130173	ANGPTL8	Gene Expression	0.00175485	562
ENSG00000267062	AC018761.2	Gene Expression	0.00175485	562
ENSG00000287241	AL359511.3	Gene Expression	0.00175172	561
ENSG00000236501	AC074286.1	Gene Expression	0.0017486	560
ENSG00000178403	NEUROG2	Gene Expression	0.0017486	560
ENSG00000145703	IQGAP2	Gene Expression	0.0017486	560
ENSG00000245694	CRNDE	Gene Expression	0.0017486	560
ENSG00000271937	AC104187.1	Gene Expression	0.00174236	558
ENSG00000185267	CDNF	Gene Expression	0.00174236	558
ENSG00000272914	AL359532.1	Gene Expression	0.00174236	558
ENSG00000281026	N4BP2L2-IT2	Gene Expression	0.00174236	558
ENSG00000274312	AC015722.2	Gene Expression	0.00174236	558
ENSG00000198829	SUCNR1	Gene Expression	0.00173923	557
ENSG00000156970	BUB1B	Gene Expression	0.00173923	557
ENSG00000261801	LOXL1-AS1	Gene Expression	0.00173923	557
ENSG00000161405	IKZF3	Gene Expression	0.00173923	557
ENSG00000268191	AC010503.1	Gene Expression	0.00173923	557
ENSG00000100365	NCF4	Gene Expression	0.00173923	557
ENSG00000162641	AKNAD1	Gene Expression	0.00173611	556
ENSG00000226994	AC079352.1	Gene Expression	0.00173611	556
ENSG00000273151	AC073957.3	Gene Expression	0.00173611	556
ENSG00000172014	ANKRD20A4	Gene Expression	0.00173611	556
ENSG00000101670	LIPG	Gene Expression	0.00173611	556
ENSG00000271653	AC097359.3	Gene Expression	0.00173299	555
ENSG00000261659	Z92544.2	Gene Expression	0.00173299	555
ENSG00000261773	AC244090.3	Gene Expression	0.00173299	555
ENSG00000288048	AC104088.3	Gene Expression	0.00172987	554
ENSG00000260273	AL359711.2	Gene Expression	0.00172987	554
ENSG00000285887	AL009176.1	Gene Expression	0.00172987	554
ENSG00000137807	KIF23	Gene Expression	0.00172987	554
ENSG00000264023	AC068418.1	Gene Expression	0.00172987	554
ENSG00000273447	AC004067.1	Gene Expression	0.00172674	553
ENSG00000074276	CDHR2	Gene Expression	0.00172674	553
ENSG00000273124	AL365434.2	Gene Expression	0.00172674	553
ENSG00000274367	AC004233.3	Gene Expression	0.00172674	553
ENSG00000261121	LINC02473	Gene Expression	0.00172362	552
ENSG00000260285	AL133367.1	Gene Expression	0.00172362	552
ENSG00000167083	GNGT2	Gene Expression	0.00172362	552
ENSG00000163395	IGFN1	Gene Expression	0.0017205	551
ENSG00000170961	HAS2	Gene Expression	0.0017205	551
ENSG00000196932	TMEM26	Gene Expression	0.0017205	551
ENSG00000275005	AL354950.1	Gene Expression	0.0017205	551
ENSG00000136492	BRIP1	Gene Expression	0.0017205	551
ENSG00000273325	AL008723.2	Gene Expression	0.0017205	551
ENSG00000165272	AQP3	Gene Expression	0.00171738	550
ENSG00000247970	AL160313.1	Gene Expression	0.00171738	550
ENSG00000024526	DEPDC1	Gene Expression	0.00171425	549
ENSG00000225555	AP000320.1	Gene Expression	0.00171425	549
ENSG00000261512	AC092368.3	Gene Expression	0.00171113	548
ENSG00000236334	PPIAL4G	Gene Expression	0.00170801	547
ENSG00000233200	LINC02634	Gene Expression	0.00170801	547
ENSG00000267198	AC091132.4	Gene Expression	0.00170801	547
ENSG00000155066	PROM2	Gene Expression	0.00170489	546
ENSG00000175084	DES	Gene Expression	0.00170489	546
ENSG00000286447	AC109782.1	Gene Expression	0.00170489	546
ENSG00000107611	CUBN	Gene Expression	0.00170489	546
ENSG00000275769	AC068792.1	Gene Expression	0.00170489	546
ENSG00000286757	AL137139.2	Gene Expression	0.00170489	546
ENSG00000141294	LRRC46	Gene Expression	0.00170489	546
ENSG00000261770	AC006504.1	Gene Expression	0.00170489	546
ENSG00000197993	KEL	Gene Expression	0.00170176	545
ENSG00000240445	FOXO3B	Gene Expression	0.00170176	545
ENSG00000267838	AC245884.8	Gene Expression	0.00170176	545
ENSG00000129991	TNNI3	Gene Expression	0.00170176	545
ENSG00000272644	AC097468.3	Gene Expression	0.00169864	544
ENSG00000227256	MIS18A-AS1	Gene Expression	0.00169864	544
ENSG00000224525	AL591686.1	Gene Expression	0.00169552	543
ENSG00000272734	ADIRF-AS1	Gene Expression	0.00169552	543
ENSG00000198734	F5	Gene Expression	0.0016924	542
ENSG00000270084	GAS5-AS1	Gene Expression	0.0016924	542
ENSG00000223714	LINC02601	Gene Expression	0.0016924	542
ENSG00000229044	AL451070.1	Gene Expression	0.00168927	541
ENSG00000232300	FAM215B	Gene Expression	0.00168927	541
ENSG00000177989	ODF3B	Gene Expression	0.00168927	541
ENSG00000287778	AC006230.1	Gene Expression	0.00168615	540
ENSG00000133063	CHIT1	Gene Expression	0.00168303	539
ENSG00000273472	AC096733.2	Gene Expression	0.00168303	539
ENSG00000137101	CD72	Gene Expression	0.00168303	539
ENSG00000248015	AC005329.1	Gene Expression	0.00168303	539
ENSG00000287332	AC103758.1	Gene Expression	0.00167991	538
ENSG00000260691	ANKRD20A1	Gene Expression	0.00167991	538
ENSG00000198848	CES1	Gene Expression	0.00167991	538
ENSG00000179044	EXOC3L1	Gene Expression	0.00167991	538
ENSG00000268536	AC005523.1	Gene Expression	0.00167991	538
ENSG00000106013	ANKRD7	Gene Expression	0.00167678	537
ENSG00000164251	F2RL1	Gene Expression	0.00167054	535
ENSG00000168267	PTF1A	Gene Expression	0.00167054	535
ENSG00000165807	PPP1R36	Gene Expression	0.00167054	535
ENSG00000144671	SLC22A14	Gene Expression	0.00166742	534
ENSG00000163666	HESX1	Gene Expression	0.00166742	534
ENSG00000255367	AC127526.2	Gene Expression	0.00166742	534
ENSG00000173762	CD7	Gene Expression	0.00166742	534
ENSG00000230506	AL354824.1	Gene Expression	0.00166742	534
ENSG00000277332	AC108002.2	Gene Expression	0.00166429	533
ENSG00000271392	AC006237.1	Gene Expression	0.00166429	533
ENSG00000172578	KLHL6	Gene Expression	0.00166117	532
ENSG00000188133	TMEM215	Gene Expression	0.00166117	532
ENSG00000272906	AL353708.3	Gene Expression	0.00165805	531
ENSG00000176919	C8G	Gene Expression	0.00165805	531
ENSG00000274002	AL135999.3	Gene Expression	0.00165805	531
ENSG00000224888	AC138028.2	Gene Expression	0.00165805	531
ENSG00000261366	MANEA-DT	Gene Expression	0.00165493	530
ENSG00000203279	AL590705.1	Gene Expression	0.00165493	530
ENSG00000130595	TNNT3	Gene Expression	0.00165493	530
ENSG00000270066	AL356488.2	Gene Expression	0.0016518	529
ENSG00000227740	LINC02803	Gene Expression	0.0016518	529
ENSG00000141506	PIK3R5	Gene Expression	0.0016518	529
ENSG00000286449	AC016590.4	Gene Expression	0.0016518	529
ENSG00000162949	CAPN13	Gene Expression	0.00164868	528
ENSG00000214237	MINDY4B	Gene Expression	0.00164868	528
ENSG00000253730	AC015909.2	Gene Expression	0.00164868	528
ENSG00000276223	AL118522.1	Gene Expression	0.00164868	528
ENSG00000236754	AC007666.1	Gene Expression	0.00164868	528
ENSG00000142765	SYTL1	Gene Expression	0.00164556	527
ENSG00000197181	PIWIL2	Gene Expression	0.00164556	527
ENSG00000110777	POU2AF1	Gene Expression	0.00164556	527
ENSG00000277829	AL031651.2	Gene Expression	0.00164556	527
ENSG00000227157	AC068535.1	Gene Expression	0.00164244	526
ENSG00000254703	SENCR	Gene Expression	0.00164244	526
ENSG00000230805	AL132709.7	Gene Expression	0.00164244	526
ENSG00000235615	AJ239322.1	Gene Expression	0.00163931	525
ENSG00000272263	AC034198.2	Gene Expression	0.00163931	525
ENSG00000181085	MAPK15	Gene Expression	0.00163931	525
ENSG00000156510	HKDC1	Gene Expression	0.00163931	525
ENSG00000137699	TRIM29	Gene Expression	0.00163931	525
ENSG00000277450	AC002094.4	Gene Expression	0.00163931	525
ENSG00000259704	AC124248.1	Gene Expression	0.00163619	524
ENSG00000232386	AC015712.1	Gene Expression	0.00163619	524
ENSG00000103226	NOMO3	Gene Expression	0.00163619	524
ENSG00000273369	AC096586.2	Gene Expression	0.00163307	523
ENSG00000273888	FRMD6-AS1	Gene Expression	0.00163307	523
ENSG00000228133	AC099684.1	Gene Expression	0.00163307	523
ENSG00000270605	AL353622.1	Gene Expression	0.00162995	522
ENSG00000179299	NSUN7	Gene Expression	0.00162995	522
ENSG00000266903	AC243964.3	Gene Expression	0.00162995	522
ENSG00000173988	LRRC63	Gene Expression	0.00162682	521
ENSG00000280145	CU638689.4	Gene Expression	0.00162682	521
ENSG00000258458	AL160314.2	Gene Expression	0.0016237	520
ENSG00000259961	AL354712.1	Gene Expression	0.00162058	519
ENSG00000277855	AC097634.3	Gene Expression	0.00162058	519
ENSG00000278921	EPB41L4A-DT	Gene Expression	0.00162058	519
ENSG00000261431	AL023803.1	Gene Expression	0.00162058	519
ENSG00000277232	GTSE1-DT	Gene Expression	0.00162058	519
ENSG00000102174	PHEX	Gene Expression	0.00162058	519
ENSG00000229921	KIF25-AS1	Gene Expression	0.00161746	518
ENSG00000184730	APOBR	Gene Expression	0.00161746	518
ENSG00000206538	VGLL3	Gene Expression	0.00161433	517
ENSG00000171631	P2RY6	Gene Expression	0.00161433	517
ENSG00000139193	CD27	Gene Expression	0.00161433	517
ENSG00000257108	NHLRC4	Gene Expression	0.00161433	517
ENSG00000264895	AC006141.1	Gene Expression	0.00161433	517
ENSG00000273017	AP000240.1	Gene Expression	0.00161433	517
ENSG00000284934	AC048338.2	Gene Expression	0.00161121	516
ENSG00000104953	TLE6	Gene Expression	0.00161121	516
ENSG00000160229	ZNF66	Gene Expression	0.00161121	516
ENSG00000267605	AC016590.1	Gene Expression	0.00161121	516
ENSG00000273058	AL359921.2	Gene Expression	0.00160809	515
ENSG00000243819	RN7SL832P	Gene Expression	0.00160809	515
ENSG00000272910	AC090425.3	Gene Expression	0.00160809	515
ENSG00000285122	PIGY-DT	Gene Expression	0.00160809	515
ENSG00000110975	SYT10	Gene Expression	0.00160809	515
ENSG00000102854	MSLN	Gene Expression	0.00160809	515
ENSG00000278668	AC005899.7	Gene Expression	0.00160809	515
ENSG00000196754	S100A2	Gene Expression	0.00160497	514
ENSG00000121152	NCAPH	Gene Expression	0.00160497	514
ENSG00000171227	TMEM37	Gene Expression	0.00160497	514
ENSG00000214381	LINC00488	Gene Expression	0.00160497	514
ENSG00000158163	DZIP1L	Gene Expression	0.00160497	514
ENSG00000175344	CHRNA7	Gene Expression	0.00160497	514
ENSG00000163793	DNAJC5G	Gene Expression	0.00160184	513
ENSG00000251138	AC090015.1	Gene Expression	0.00160184	513
ENSG00000172296	SPTLC3	Gene Expression	0.00160184	513
ENSG00000160219	GAB3	Gene Expression	0.00160184	513
ENSG00000230918	AC008063.1	Gene Expression	0.00159872	512
ENSG00000072571	HMMR	Gene Expression	0.00159872	512
ENSG00000287985	AC073270.2	Gene Expression	0.00159872	512
ENSG00000134539	KLRD1	Gene Expression	0.00159872	512
ENSG00000100867	DHRS2	Gene Expression	0.00159872	512
ENSG00000262712	AC012676.1	Gene Expression	0.00159872	512
ENSG00000268601	AC115522.1	Gene Expression	0.00159872	512
ENSG00000281912	LINC01144	Gene Expression	0.0015956	511
ENSG00000143028	SYPL2	Gene Expression	0.0015956	511
ENSG00000125538	IL1B	Gene Expression	0.0015956	511
ENSG00000144395	CCDC150	Gene Expression	0.0015956	511
ENSG00000284848	LINC02359	Gene Expression	0.0015956	511
ENSG00000272770	AC005696.2	Gene Expression	0.0015956	511
ENSG00000161653	NAGS	Gene Expression	0.0015956	511
ENSG00000285885	AC092058.1	Gene Expression	0.00159248	510
ENSG00000146233	CYP39A1	Gene Expression	0.00159248	510
ENSG00000262097	LINC02185	Gene Expression	0.00159248	510
ENSG00000261177	AC135012.1	Gene Expression	0.00159248	510
ENSG00000277215	SPANXA2-OT1	Gene Expression	0.00159248	510
ENSG00000184599	TAFA3	Gene Expression	0.00158935	509
ENSG00000286654	AC092636.1	Gene Expression	0.00158935	509
ENSG00000079263	SP140	Gene Expression	0.00158623	508
ENSG00000163359	COL6A3	Gene Expression	0.00158623	508
ENSG00000114854	TNNC1	Gene Expression	0.00158623	508
ENSG00000272854	AC004839.2	Gene Expression	0.00158623	508
ENSG00000266289	AC012213.3	Gene Expression	0.00158623	508
ENSG00000075673	ATP12A	Gene Expression	0.00158623	508
ENSG00000260577	AC126773.4	Gene Expression	0.00158623	508
ENSG00000267226	AC104971.1	Gene Expression	0.00158623	508
ENSG00000124107	SLPI	Gene Expression	0.00158623	508
ENSG00000272942	AL022324.3	Gene Expression	0.00158623	508
ENSG00000170262	MRAP	Gene Expression	0.00158311	507
ENSG00000273455	AC072039.2	Gene Expression	0.00157999	506
ENSG00000147536	GINS4	Gene Expression	0.00157999	506
ENSG00000258945	AL049775.3	Gene Expression	0.00157999	506
ENSG00000274383	AC103691.1	Gene Expression	0.00157999	506
ENSG00000268673	AC004597.1	Gene Expression	0.00157999	506
ENSG00000269145	AC007192.2	Gene Expression	0.00157999	506
ENSG00000280383	Z95331.1	Gene Expression	0.00157999	506
ENSG00000284652	BX323043.1	Gene Expression	0.00157686	505
ENSG00000188910	GJB3	Gene Expression	0.00157686	505
ENSG00000272567	AC109347.2	Gene Expression	0.00157686	505
ENSG00000227014	AC007285.1	Gene Expression	0.00157686	505
ENSG00000184999	SLC22A10	Gene Expression	0.00157686	505
ENSG00000205861	PCOTH	Gene Expression	0.00157686	505
ENSG00000104972	LILRB1	Gene Expression	0.00157686	505
ENSG00000204581	ACOXL-AS1	Gene Expression	0.00157374	504
ENSG00000204055	AL158151.1	Gene Expression	0.00157374	504
ENSG00000160951	PTGER1	Gene Expression	0.00157374	504
ENSG00000268001	CARD8-AS1	Gene Expression	0.00157374	504
ENSG00000261187	AC079322.1	Gene Expression	0.00157062	503
ENSG00000232807	AL137186.2	Gene Expression	0.0015675	502
ENSG00000140839	CLEC18B	Gene Expression	0.0015675	502
ENSG00000162620	LRRIQ3	Gene Expression	0.00156437	501
ENSG00000286285	AL138778.1	Gene Expression	0.00156437	501
ENSG00000104760	FGL1	Gene Expression	0.00156437	501
ENSG00000284966	AL138689.2	Gene Expression	0.00156437	501
ENSG00000181392	SYNE4	Gene Expression	0.00156437	501
ENSG00000124249	KCNK15	Gene Expression	0.00156437	501
ENSG00000273356	LINC02019	Gene Expression	0.00156125	500
ENSG00000228065	LINC01515	Gene Expression	0.00156125	500
ENSG00000108823	SGCA	Gene Expression	0.00156125	500
ENSG00000235159	AL121672.2	Gene Expression	0.00156125	500
ENSG00000251632	LINC02172	Gene Expression	0.00155813	499
ENSG00000229214	LINC00242	Gene Expression	0.00155813	499
ENSG00000286923	AC004522.5	Gene Expression	0.00155813	499
ENSG00000204706	MAMDC2-AS1	Gene Expression	0.00155813	499
ENSG00000234056	LINC00463	Gene Expression	0.00155813	499
ENSG00000273284	AP001033.2	Gene Expression	0.00155813	499
ENSG00000285646	AL021155.5	Gene Expression	0.00155501	498
ENSG00000241158	ADAMTS9-AS1	Gene Expression	0.00155501	498
ENSG00000272650	AC110792.3	Gene Expression	0.00155501	498
ENSG00000273007	AC021205.3	Gene Expression	0.00155501	498
ENSG00000185900	POMK	Gene Expression	0.00155501	498
ENSG00000287340	AC007222.2	Gene Expression	0.00155501	498
ENSG00000167618	LAIR2	Gene Expression	0.00155501	498
ENSG00000278932	CR381653.1	Gene Expression	0.00155501	498
ENSG00000147082	CCNB3	Gene Expression	0.00155501	498
ENSG00000288093	AL592295.5	Gene Expression	0.00155188	497
ENSG00000167261	DPEP2	Gene Expression	0.00155188	497
ENSG00000263986	AC087393.2	Gene Expression	0.00155188	497
ENSG00000286230	AC010327.7	Gene Expression	0.00155188	497
ENSG00000143546	S100A8	Gene Expression	0.00154876	496
ENSG00000249222	ATP5MGL	Gene Expression	0.00154876	496
ENSG00000236120	AC110995.1	Gene Expression	0.00154876	496
ENSG00000222009	BTBD19	Gene Expression	0.00154564	495
ENSG00000230325	AL359921.1	Gene Expression	0.00154564	495
ENSG00000285347	AL359555.4	Gene Expression	0.00154564	495
ENSG00000124602	UNC5CL	Gene Expression	0.00154252	494
ENSG00000280434	AL031595.3	Gene Expression	0.00154252	494
ENSG00000287583	AC018685.3	Gene Expression	0.00153939	493
ENSG00000169629	RGPD8	Gene Expression	0.00153939	493
ENSG00000165066	NKX6-3	Gene Expression	0.00153939	493
ENSG00000141255	SPATA22	Gene Expression	0.00153939	493
ENSG00000102359	SRPX2	Gene Expression	0.00153939	493
ENSG00000261757	AC005592.1	Gene Expression	0.00153627	492
ENSG00000271848	AC073389.2	Gene Expression	0.00153627	492
ENSG00000277763	AL138995.1	Gene Expression	0.00153627	492
ENSG00000260647	AC127537.1	Gene Expression	0.00153627	492
ENSG00000267388	AF038458.2	Gene Expression	0.00153627	492
ENSG00000225518	LINC01703	Gene Expression	0.00153315	491
ENSG00000275263	AC135048.3	Gene Expression	0.00153315	491
ENSG00000232265	LINC02805	Gene Expression	0.00153003	490
ENSG00000285852	AL353147.1	Gene Expression	0.00153003	490
ENSG00000229017	LINC01277	Gene Expression	0.0015269	489
ENSG00000259321	AL136295.2	Gene Expression	0.0015269	489
ENSG00000286786	AC116158.3	Gene Expression	0.0015269	489
ENSG00000174004	NRROS	Gene Expression	0.00152378	488
ENSG00000250131	AC078881.1	Gene Expression	0.00152378	488
ENSG00000082126	MPP4	Gene Expression	0.00152066	487
ENSG00000185056	C5orf47	Gene Expression	0.00152066	487
ENSG00000180660	MAB21L1	Gene Expression	0.00152066	487
ENSG00000227039	ITGB2-AS1	Gene Expression	0.00152066	487
ENSG00000237880	LINC01885	Gene Expression	0.00151754	486
ENSG00000272158	AL139022.2	Gene Expression	0.00151754	486
ENSG00000230082	PRRT3-AS1	Gene Expression	0.00151441	485
ENSG00000272434	AC137630.3	Gene Expression	0.00151441	485
ENSG00000249609	AC080188.1	Gene Expression	0.00151441	485
ENSG00000259134	LINC00924	Gene Expression	0.00151441	485
ENSG00000167476	JSRP1	Gene Expression	0.00151441	485
ENSG00000183760	ACP7	Gene Expression	0.00151441	485
ENSG00000174680	GRIK1-AS1	Gene Expression	0.00151441	485
ENSG00000286198	AL606753.2	Gene Expression	0.00151129	484
ENSG00000287619	AL021308.1	Gene Expression	0.00151129	484
ENSG00000188452	CERKL	Gene Expression	0.00150817	483
ENSG00000272742	AC135457.1	Gene Expression	0.00150817	483
ENSG00000223537	AL109947.1	Gene Expression	0.00150817	483
ENSG00000180745	CLRN3	Gene Expression	0.00150817	483
ENSG00000173809	TDRD12	Gene Expression	0.00150817	483
ENSG00000278816	AL121890.5	Gene Expression	0.00150817	483
ENSG00000088320	REM1	Gene Expression	0.00150817	483
ENSG00000276603	AL109614.1	Gene Expression	0.00150817	483
ENSG00000271784	AL031055.1	Gene Expression	0.00150817	483
ENSG00000237126	AC073254.1	Gene Expression	0.00150505	482
ENSG00000286596	AC098595.1	Gene Expression	0.00150505	482
ENSG00000238058	AL355574.1	Gene Expression	0.00150505	482
ENSG00000278011	AC024941.1	Gene Expression	0.00150505	482
ENSG00000259251	AC104590.1	Gene Expression	0.00150505	482
ENSG00000261386	AC027682.4	Gene Expression	0.00150505	482
ENSG00000124215	CDH26	Gene Expression	0.00150505	482
ENSG00000157578	LCA5L	Gene Expression	0.00150505	482
ENSG00000182508	LHFPL1	Gene Expression	0.00150505	482
ENSG00000173250	GPR151	Gene Expression	0.00150192	481
ENSG00000178150	ZNF114	Gene Expression	0.00150192	481
ENSG00000064205	CCN5	Gene Expression	0.00150192	481
ENSG00000273343	AC007663.4	Gene Expression	0.00150192	481
ENSG00000279727	LINC02033	Gene Expression	0.0014988	480
ENSG00000254211	LINC01485	Gene Expression	0.0014988	480
ENSG00000180176	TH	Gene Expression	0.0014988	480
ENSG00000282508	LINC01002	Gene Expression	0.0014988	480
ENSG00000179564	LSMEM2	Gene Expression	0.00149568	479
ENSG00000272745	AC004948.1	Gene Expression	0.00149568	479
ENSG00000006453	BAIAP2L1	Gene Expression	0.00149568	479
ENSG00000285106	AC016831.7	Gene Expression	0.00149568	479
ENSG00000061455	PRDM6	Gene Expression	0.00149256	478
ENSG00000272701	MESTIT1	Gene Expression	0.00149256	478
ENSG00000238113	LINC01410	Gene Expression	0.00149256	478
ENSG00000235934	AC007405.2	Gene Expression	0.00148943	477
ENSG00000260651	AF213884.3	Gene Expression	0.00148943	477
ENSG00000272463	AL357054.4	Gene Expression	0.00148943	477
ENSG00000287935	AC136297.1	Gene Expression	0.00148943	477
ENSG00000086991	NOX4	Gene Expression	0.00148943	477
ENSG00000262089	AC040977.1	Gene Expression	0.00148943	477
ENSG00000175920	DOK7	Gene Expression	0.00148631	476
ENSG00000264745	TTC39C-AS1	Gene Expression	0.00148631	476
ENSG00000228427	AL590764.1	Gene Expression	0.00148631	476
ENSG00000236502	SIX3-AS1	Gene Expression	0.00148319	475
ENSG00000121236	TRIM6	Gene Expression	0.00148319	475
ENSG00000068489	PRR11	Gene Expression	0.00148319	475
ENSG00000273759	AL117379.1	Gene Expression	0.00148319	475
ENSG00000243480	AMY2A	Gene Expression	0.00148007	474
ENSG00000182329	KIAA2012	Gene Expression	0.00148007	474
ENSG00000267224	AC005498.1	Gene Expression	0.00148007	474
ENSG00000118004	COLEC11	Gene Expression	0.00147694	473
ENSG00000266677	AC087164.1	Gene Expression	0.00147694	473
ENSG00000196741	LINC01560	Gene Expression	0.00147694	473
ENSG00000178750	STX19	Gene Expression	0.00147382	472
ENSG00000119681	LTBP2	Gene Expression	0.00147382	472
ENSG00000257058	AP001363.2	Gene Expression	0.0014707	471
ENSG00000247373	TMED2-DT	Gene Expression	0.0014707	471
ENSG00000141574	SECTM1	Gene Expression	0.0014707	471
ENSG00000267666	AC004156.1	Gene Expression	0.0014707	471
ENSG00000163141	BNIPL	Gene Expression	0.00146758	470
ENSG00000205111	CDKL4	Gene Expression	0.00146758	470
ENSG00000132357	CARD6	Gene Expression	0.00146758	470
ENSG00000177721	ANXA2R	Gene Expression	0.00146758	470
ENSG00000287609	AL589787.2	Gene Expression	0.00146758	470
ENSG00000261596	AC005632.3	Gene Expression	0.00146758	470
ENSG00000231252	AC099792.1	Gene Expression	0.00146445	469
ENSG00000076258	FMO4	Gene Expression	0.00146445	469
ENSG00000260461	AL133355.1	Gene Expression	0.00146445	469
ENSG00000156689	GLYATL2	Gene Expression	0.00146445	469
ENSG00000273568	AC131009.3	Gene Expression	0.00146445	469
ENSG00000277351	AC013553.3	Gene Expression	0.00146445	469
ENSG00000272880	AL161734.1	Gene Expression	0.00146133	468
ENSG00000245970	AP003352.1	Gene Expression	0.00146133	468
ENSG00000260219	CD2BP2-DT	Gene Expression	0.00146133	468
ENSG00000284633	AL031590.1	Gene Expression	0.00146133	468
ENSG00000135898	GPR55	Gene Expression	0.00145821	467
ENSG00000249207	AC079921.1	Gene Expression	0.00145821	467
ENSG00000178343	SHISA3	Gene Expression	0.00145821	467
ENSG00000172399	MYOZ2	Gene Expression	0.00145821	467
ENSG00000261570	AC073878.1	Gene Expression	0.00145821	467
ENSG00000287281	AC012101.2	Gene Expression	0.00145821	467
ENSG00000229388	LINC01715	Gene Expression	0.00145509	466
ENSG00000142945	KIF2C	Gene Expression	0.00145509	466
ENSG00000287387	AC010883.3	Gene Expression	0.00145509	466
ENSG00000163586	FABP1	Gene Expression	0.00145509	466
ENSG00000241135	LINC00881	Gene Expression	0.00145509	466
ENSG00000268257	AIRN	Gene Expression	0.00145509	466
ENSG00000136327	NKX2-8	Gene Expression	0.00145509	466
ENSG00000262801	U91319.1	Gene Expression	0.00145509	466
ENSG00000108821	COL1A1	Gene Expression	0.00145509	466
ENSG00000249790	AC092490.1	Gene Expression	0.00145196	465
ENSG00000259668	AC066613.1	Gene Expression	0.00145196	465
ENSG00000185338	SOCS1	Gene Expression	0.00145196	465
ENSG00000231767	AL136454.1	Gene Expression	0.00144884	464
ENSG00000165071	TMEM71	Gene Expression	0.00144884	464
ENSG00000233334	FAM53B-AS1	Gene Expression	0.00144884	464
ENSG00000137804	NUSAP1	Gene Expression	0.00144884	464
ENSG00000287853	AL031668.2	Gene Expression	0.00144884	464
ENSG00000236352	AC005220.1	Gene Expression	0.00144884	464
ENSG00000284650	AL031430.1	Gene Expression	0.00144572	463
ENSG00000234233	KCNH1-IT1	Gene Expression	0.00144572	463
ENSG00000197238	HIST1H4J	Gene Expression	0.00144572	463
ENSG00000270074	AC087203.3	Gene Expression	0.00144572	463
ENSG00000205634	LINC00898	Gene Expression	0.00144572	463
ENSG00000287189	AL121956.6	Gene Expression	0.0014426	462
ENSG00000166960	CCDC178	Gene Expression	0.0014426	462
ENSG00000271452	AC005034.5	Gene Expression	0.00143947	461
ENSG00000181798	LINC00471	Gene Expression	0.00143947	461
ENSG00000101282	RSPO4	Gene Expression	0.00143947	461
ENSG00000177994	C2orf73	Gene Expression	0.00143635	460
ENSG00000143627	PKLR	Gene Expression	0.00143323	459
ENSG00000240057	AC078785.1	Gene Expression	0.00143323	459
ENSG00000236882	LINC01554	Gene Expression	0.00143323	459
ENSG00000167644	C19orf33	Gene Expression	0.00143323	459
ENSG00000114737	CISH	Gene Expression	0.00143011	458
ENSG00000283959	AP002851.1	Gene Expression	0.00143011	458
ENSG00000160401	CFAP157	Gene Expression	0.00143011	458
ENSG00000063127	SLC6A16	Gene Expression	0.00143011	458
ENSG00000250198	LINC02199	Gene Expression	0.00142698	457
ENSG00000233828	LINC01949	Gene Expression	0.00142698	457
ENSG00000272142	AL359643.3	Gene Expression	0.00142698	457
ENSG00000164674	SYTL3	Gene Expression	0.00142698	457
ENSG00000231829	AL157834.1	Gene Expression	0.00142698	457
ENSG00000128886	ELL3	Gene Expression	0.00142698	457
ENSG00000283662	AC138904.3	Gene Expression	0.00142698	457
ENSG00000141738	GRB7	Gene Expression	0.00142698	457
ENSG00000243004	AC005062.1	Gene Expression	0.00142386	456
ENSG00000180938	ZNF572	Gene Expression	0.00142386	456
ENSG00000278709	NKILA	Gene Expression	0.00142386	456
ENSG00000285373	LINC02478	Gene Expression	0.00142074	455
ENSG00000169836	TACR3	Gene Expression	0.00142074	455
ENSG00000183423	LRIT3	Gene Expression	0.00142074	455
ENSG00000272076	AC090186.1	Gene Expression	0.00142074	455
ENSG00000262728	AC123768.3	Gene Expression	0.00142074	455
ENSG00000167941	SOST	Gene Expression	0.00142074	455
ENSG00000089101	CFAP61	Gene Expression	0.00142074	455
ENSG00000168356	SCN11A	Gene Expression	0.00141762	454
ENSG00000183484	GPR132	Gene Expression	0.00141762	454
ENSG00000119737	GPR75	Gene Expression	0.00141449	453
ENSG00000287811	AL391840.3	Gene Expression	0.00141449	453
ENSG00000273073	AC073869.3	Gene Expression	0.00141137	452
ENSG00000204410	MSH5	Gene Expression	0.00141137	452
ENSG00000197653	DNAH10	Gene Expression	0.00141137	452
ENSG00000203999	LINC01270	Gene Expression	0.00141137	452
ENSG00000279968	GVQW2	Gene Expression	0.00140825	451
ENSG00000235994	HGC6.3	Gene Expression	0.00140825	451
ENSG00000255652	AC140847.2	Gene Expression	0.00140825	451
ENSG00000100341	PNPLA5	Gene Expression	0.00140825	451
ENSG00000257277	AC092652.2	Gene Expression	0.00140513	450
ENSG00000262619	LINC00621	Gene Expression	0.00140513	450
ENSG00000277782	AC068870.2	Gene Expression	0.00140513	450
ENSG00000276166	AC092118.2	Gene Expression	0.00140513	450
ENSG00000279529	AC008764.8	Gene Expression	0.00140513	450
ENSG00000273387	AC005005.3	Gene Expression	0.00140513	450
ENSG00000198125	MB	Gene Expression	0.00140513	450
ENSG00000101842	VSIG1	Gene Expression	0.00140513	450
ENSG00000138356	AOX1	Gene Expression	0.001402	449
ENSG00000251432	LINC02615	Gene Expression	0.001402	449
ENSG00000287729	AF241728.2	Gene Expression	0.001402	449
ENSG00000233221	AC133785.1	Gene Expression	0.00139888	448
ENSG00000241288	LINC02614	Gene Expression	0.00139888	448
ENSG00000205502	C2CD4B	Gene Expression	0.00139888	448
ENSG00000144214	LYG1	Gene Expression	0.00139576	447
ENSG00000080293	SCTR	Gene Expression	0.00139576	447
ENSG00000287042	AC090945.1	Gene Expression	0.00139576	447
ENSG00000267040	AC027097.1	Gene Expression	0.00139576	447
ENSG00000271425	NBPF10	Gene Expression	0.00139264	446
ENSG00000133067	LGR6	Gene Expression	0.00139264	446
ENSG00000164270	HTR4	Gene Expression	0.00139264	446
ENSG00000253686	LINC01484	Gene Expression	0.00139264	446
ENSG00000230658	KLHL7-DT	Gene Expression	0.00139264	446
ENSG00000160973	FOXH1	Gene Expression	0.00139264	446
ENSG00000256443	AP003559.1	Gene Expression	0.00139264	446
ENSG00000261502	AC040174.1	Gene Expression	0.00139264	446
ENSG00000046604	DSG2	Gene Expression	0.00139264	446
ENSG00000254415	SIGLEC14	Gene Expression	0.00139264	446
ENSG00000228172	AL020996.1	Gene Expression	0.00138951	445
ENSG00000251423	AC016576.1	Gene Expression	0.00138951	445
ENSG00000255362	LINC02761	Gene Expression	0.00138951	445
ENSG00000149300	C11orf52	Gene Expression	0.00138951	445
ENSG00000275383	AC126773.6	Gene Expression	0.00138951	445
ENSG00000278231	AL133342.1	Gene Expression	0.00138951	445
ENSG00000225689	AL008633.1	Gene Expression	0.00138951	445
ENSG00000149295	DRD2	Gene Expression	0.00138639	444
ENSG00000215424	MCM3AP-AS1	Gene Expression	0.00138639	444
ENSG00000284719	AL033527.4	Gene Expression	0.00138327	443
ENSG00000287989	AL450352.1	Gene Expression	0.00138327	443
ENSG00000160867	FGFR4	Gene Expression	0.00138327	443
ENSG00000205913	SRRM2-AS1	Gene Expression	0.00138327	443
ENSG00000172232	AZU1	Gene Expression	0.00138327	443
ENSG00000015568	RGPD5	Gene Expression	0.00138015	442
ENSG00000081148	IMPG2	Gene Expression	0.00138015	442
ENSG00000251034	AC087854.1	Gene Expression	0.00138015	442
ENSG00000148357	HMCN2	Gene Expression	0.00138015	442
ENSG00000122223	CD244	Gene Expression	0.00137702	441
ENSG00000286970	AC010491.2	Gene Expression	0.00137702	441
ENSG00000271789	AL080317.1	Gene Expression	0.00137702	441
ENSG00000179331	RAB39A	Gene Expression	0.00137702	441
ENSG00000257176	AC009318.1	Gene Expression	0.00137702	441
ENSG00000275202	AL161421.1	Gene Expression	0.00137702	441
ENSG00000234617	SNRK-AS1	Gene Expression	0.0013739	440
ENSG00000273454	AC112503.2	Gene Expression	0.0013739	440
ENSG00000274964	AC026356.1	Gene Expression	0.0013739	440
ENSG00000264985	AC124804.1	Gene Expression	0.0013739	440
ENSG00000224514	LINC00620	Gene Expression	0.00137078	439
ENSG00000225386	AC099754.1	Gene Expression	0.00137078	439
ENSG00000144810	COL8A1	Gene Expression	0.00137078	439
ENSG00000228877	AL669970.3	Gene Expression	0.00137078	439
ENSG00000276232	AC006064.5	Gene Expression	0.00137078	439
ENSG00000258813	AL442663.3	Gene Expression	0.00137078	439
ENSG00000160183	TMPRSS3	Gene Expression	0.00137078	439
ENSG00000100593	ISM2	Gene Expression	0.00136766	438
ENSG00000159197	KCNE2	Gene Expression	0.00136766	438
ENSG00000283599	BX276092.9	Gene Expression	0.00136766	438
ENSG00000272114	AL136131.3	Gene Expression	0.00136453	437
ENSG00000253894	AC011124.2	Gene Expression	0.00136453	437
ENSG00000230156	LINC00443	Gene Expression	0.00136453	437
ENSG00000240875	LINC00886	Gene Expression	0.00136141	436
ENSG00000109758	HGFAC	Gene Expression	0.00136141	436
ENSG00000287483	AL132775.2	Gene Expression	0.00136141	436
ENSG00000285649	AL357079.2	Gene Expression	0.00135829	435
ENSG00000231871	IPO9-AS1	Gene Expression	0.00135829	435
ENSG00000049192	ADAMTS6	Gene Expression	0.00135829	435
ENSG00000171428	NAT1	Gene Expression	0.00135829	435
ENSG00000166323	C11orf65	Gene Expression	0.00135829	435
ENSG00000275672	AC025580.3	Gene Expression	0.00135829	435
ENSG00000261777	AC012184.3	Gene Expression	0.00135829	435
ENSG00000271009	AC116667.1	Gene Expression	0.00135829	435
ENSG00000141527	CARD14	Gene Expression	0.00135829	435
ENSG00000265778	AC018413.1	Gene Expression	0.00135829	435
ENSG00000121797	CCRL2	Gene Expression	0.00135517	434
ENSG00000267042	AC100793.2	Gene Expression	0.00135517	434
ENSG00000269399	AC008764.6	Gene Expression	0.00135517	434
ENSG00000105467	SYNGR4	Gene Expression	0.00135517	434
ENSG00000235888	AF064858.1	Gene Expression	0.00135517	434
ENSG00000158164	TMSB15A	Gene Expression	0.00135517	434
ENSG00000281904	AC233263.6	Gene Expression	0.00135204	433
ENSG00000166145	SPINT1	Gene Expression	0.00135204	433
ENSG00000224505	AC138150.1	Gene Expression	0.00135204	433
ENSG00000131233	GJA9	Gene Expression	0.00134892	432
ENSG00000243364	EFNA4	Gene Expression	0.00134892	432
ENSG00000260743	AC007823.1	Gene Expression	0.00134892	432
ENSG00000170801	HTRA3	Gene Expression	0.00134892	432
ENSG00000105929	ATP6V0A4	Gene Expression	0.00134892	432
ENSG00000120055	C10orf95	Gene Expression	0.00134892	432
ENSG00000249700	SRD5A3-AS1	Gene Expression	0.0013458	431
ENSG00000287726	AC005740.5	Gene Expression	0.0013458	431
ENSG00000185669	SNAI3	Gene Expression	0.0013458	431
ENSG00000161270	NPHS1	Gene Expression	0.0013458	431
ENSG00000087510	TFAP2C	Gene Expression	0.0013458	431
ENSG00000233797	UFL1-AS1	Gene Expression	0.00134268	430
ENSG00000285162	AC004593.3	Gene Expression	0.00134268	430
ENSG00000150048	CLEC1A	Gene Expression	0.00134268	430
ENSG00000179627	ZBTB42	Gene Expression	0.00134268	430
ENSG00000231789	PIK3CD-AS2	Gene Expression	0.00133955	429
ENSG00000287538	AC109635.7	Gene Expression	0.00133955	429
ENSG00000277186	AC131212.1	Gene Expression	0.00133955	429
ENSG00000274307	AC023449.2	Gene Expression	0.00133955	429
ENSG00000286632	AC008751.3	Gene Expression	0.00133955	429
ENSG00000227060	LINC00629	Gene Expression	0.00133955	429
ENSG00000180596	HIST1H2BC	Gene Expression	0.00133643	428
ENSG00000214039	LINC02418	Gene Expression	0.00133643	428
ENSG00000228201	AL022341.1	Gene Expression	0.00133643	428
ENSG00000271826	PLS3-AS1	Gene Expression	0.00133643	428
ENSG00000143816	WNT9A	Gene Expression	0.00133331	427
ENSG00000272103	AC026741.1	Gene Expression	0.00133331	427
ENSG00000269961	AC010359.2	Gene Expression	0.00133331	427
ENSG00000250073	AP000866.2	Gene Expression	0.00133331	427
ENSG00000186326	RGS9BP	Gene Expression	0.00133331	427
ENSG00000105675	ATP4A	Gene Expression	0.00133331	427
ENSG00000286217	AC064829.1	Gene Expression	0.00133331	427
ENSG00000272715	AL157904.1	Gene Expression	0.00133019	426
ENSG00000183508	TENT5C	Gene Expression	0.00133019	426
ENSG00000231407	GORAB-AS1	Gene Expression	0.00133019	426
ENSG00000157992	KRTCAP3	Gene Expression	0.00133019	426
ENSG00000272128	AP006545.2	Gene Expression	0.00133019	426
ENSG00000226007	BX005266.2	Gene Expression	0.00133019	426
ENSG00000203565	AL450313.1	Gene Expression	0.00133019	426
ENSG00000261684	AC018362.1	Gene Expression	0.00133019	426
ENSG00000260276	AC022167.2	Gene Expression	0.00133019	426
ENSG00000134757	DSG3	Gene Expression	0.00133019	426
ENSG00000142449	FBN3	Gene Expression	0.00133019	426
ENSG00000230725	AL035252.2	Gene Expression	0.00133019	426
ENSG00000090889	KIF4A	Gene Expression	0.00133019	426
ENSG00000287841	AC096585.1	Gene Expression	0.00132706	425
ENSG00000189045	ANKDD1B	Gene Expression	0.00132706	425
ENSG00000260267	AC026471.1	Gene Expression	0.00132706	425
ENSG00000279159	AC003681.1	Gene Expression	0.00132706	425
ENSG00000253503	AC060765.1	Gene Expression	0.00132394	424
ENSG00000198542	ITGBL1	Gene Expression	0.00132394	424
ENSG00000282199	AC007993.3	Gene Expression	0.00132394	424
ENSG00000273289	AL121672.3	Gene Expression	0.00132394	424
ENSG00000186471	AKAP14	Gene Expression	0.00132394	424
ENSG00000183615	FAM167B	Gene Expression	0.00132082	423
ENSG00000231806	PCAT7	Gene Expression	0.00132082	423
ENSG00000215784	FAM72D	Gene Expression	0.0013177	422
ENSG00000236449	AC010894.3	Gene Expression	0.0013177	422
ENSG00000206113	CFAP99	Gene Expression	0.0013177	422
ENSG00000232104	RFX3-AS1	Gene Expression	0.0013177	422
ENSG00000270755	AL136141.1	Gene Expression	0.0013177	422
ENSG00000287560	AL731533.3	Gene Expression	0.0013177	422
ENSG00000139304	PTPRQ	Gene Expression	0.0013177	422
ENSG00000119686	FLVCR2	Gene Expression	0.0013177	422
ENSG00000135697	BCO1	Gene Expression	0.0013177	422
ENSG00000262413	AC145207.2	Gene Expression	0.0013177	422
ENSG00000229728	AL136531.1	Gene Expression	0.0013177	422
ENSG00000174502	SLC26A9	Gene Expression	0.00131457	421
ENSG00000117595	IRF6	Gene Expression	0.00131457	421
ENSG00000152253	SPC25	Gene Expression	0.00131457	421
ENSG00000188991	SLC15A5	Gene Expression	0.00131457	421
ENSG00000260288	AC019294.2	Gene Expression	0.00131457	421
ENSG00000135773	CAPN9	Gene Expression	0.00131145	420
ENSG00000163497	FEV	Gene Expression	0.00131145	420
ENSG00000253731	PCDHGA6	Gene Expression	0.00131145	420
ENSG00000223561	AC005165.1	Gene Expression	0.00131145	420
ENSG00000287539	AC022966.2	Gene Expression	0.00131145	420
ENSG00000272130	AC091946.2	Gene Expression	0.00130833	419
ENSG00000176399	DMRTA1	Gene Expression	0.00130833	419
ENSG00000189334	S100A14	Gene Expression	0.00130521	418
ENSG00000230876	LINC00486	Gene Expression	0.00130521	418
ENSG00000272678	AC112503.1	Gene Expression	0.00130521	418
ENSG00000249635	AC109361.1	Gene Expression	0.00130521	418
ENSG00000253837	AC090197.1	Gene Expression	0.00130521	418
ENSG00000257398	AC126177.3	Gene Expression	0.00130521	418
ENSG00000226174	TEX22	Gene Expression	0.00130521	418
ENSG00000286328	AC079052.1	Gene Expression	0.00130521	418
ENSG00000196109	ZNF676	Gene Expression	0.00130521	418
ENSG00000226332	AL354836.1	Gene Expression	0.00130521	418
ENSG00000226674	TEX41	Gene Expression	0.00130208	417
ENSG00000144837	PLA1A	Gene Expression	0.00130208	417
ENSG00000273181	AC131235.3	Gene Expression	0.00130208	417
ENSG00000163958	ZDHHC19	Gene Expression	0.00130208	417
ENSG00000227908	AC016596.1	Gene Expression	0.00130208	417
ENSG00000228412	AL022068.1	Gene Expression	0.00130208	417
ENSG00000267731	AC005332.2	Gene Expression	0.00130208	417
ENSG00000185303	SFTPA2	Gene Expression	0.00129896	416
ENSG00000269892	AC125494.2	Gene Expression	0.00129896	416
ENSG00000187848	P2RX2	Gene Expression	0.00129896	416
ENSG00000175707	KDF1	Gene Expression	0.00129584	415
ENSG00000264343	NOTCH2NLA	Gene Expression	0.00129584	415
ENSG00000066279	ASPM	Gene Expression	0.00129584	415
ENSG00000171217	CLDN20	Gene Expression	0.00129584	415
ENSG00000178852	EFCAB13	Gene Expression	0.00129584	415
ENSG00000153930	ANKFN1	Gene Expression	0.00129584	415
ENSG00000231367	LINC02613	Gene Expression	0.00129272	414
ENSG00000205838	TTC23L	Gene Expression	0.00129272	414
ENSG00000118520	ARG1	Gene Expression	0.00129272	414
ENSG00000205853	RFPL3S	Gene Expression	0.00129272	414
ENSG00000225964	NRIR	Gene Expression	0.00128959	413
ENSG00000156574	NODAL	Gene Expression	0.00128959	413
ENSG00000278058	AC009159.3	Gene Expression	0.00128959	413
ENSG00000189190	ZNF600	Gene Expression	0.00128959	413
ENSG00000248202	LINC02234	Gene Expression	0.00128647	412
ENSG00000255410	AC091564.5	Gene Expression	0.00128647	412
ENSG00000108846	ABCC3	Gene Expression	0.00128647	412
ENSG00000286975	AP005136.4	Gene Expression	0.00128647	412
ENSG00000006555	TTC22	Gene Expression	0.00128335	411
ENSG00000187944	C2orf66	Gene Expression	0.00128335	411
ENSG00000196584	XRCC2	Gene Expression	0.00128335	411
ENSG00000273381	AL158071.5	Gene Expression	0.00128335	411
ENSG00000054938	CHRDL2	Gene Expression	0.00128335	411
ENSG00000272711	AC019069.1	Gene Expression	0.0012771	409
ENSG00000226508	LINC01918	Gene Expression	0.0012771	409
ENSG00000183154	AC138356.1	Gene Expression	0.0012771	409
ENSG00000257660	ADCY6-DT	Gene Expression	0.0012771	409
ENSG00000262267	U95743.1	Gene Expression	0.0012771	409
ENSG00000270765	GAS2L2	Gene Expression	0.0012771	409
ENSG00000273796	BX322562.1	Gene Expression	0.0012771	409
ENSG00000095627	TDRD1	Gene Expression	0.00127398	408
ENSG00000258035	AC123567.2	Gene Expression	0.00127398	408
ENSG00000108602	ALDH3A1	Gene Expression	0.00127398	408
ENSG00000273091	AP000255.1	Gene Expression	0.00127398	408
ENSG00000237994	AC003659.1	Gene Expression	0.00127398	408
ENSG00000267064	UXT-AS1	Gene Expression	0.00127398	408
ENSG00000287262	AC021148.2	Gene Expression	0.00127086	407
ENSG00000272402	AL031775.2	Gene Expression	0.00127086	407
ENSG00000287464	AC100810.7	Gene Expression	0.00127086	407
ENSG00000151062	CACNA2D4	Gene Expression	0.00127086	407
ENSG00000259954	IL21R-AS1	Gene Expression	0.00127086	407
ENSG00000263508	AC015908.2	Gene Expression	0.00127086	407
ENSG00000277602	AC005363.2	Gene Expression	0.00126774	406
ENSG00000278703	AC100847.1	Gene Expression	0.00126774	406
ENSG00000238164	TNFRSF14-AS1	Gene Expression	0.00126461	405
ENSG00000272293	AC083964.1	Gene Expression	0.00126461	405
ENSG00000165702	GFI1B	Gene Expression	0.00126461	405
ENSG00000276533	AC018926.2	Gene Expression	0.00126461	405
ENSG00000162510	MATN1	Gene Expression	0.00126149	404
ENSG00000243284	VSIG8	Gene Expression	0.00126149	404
ENSG00000270195	AC016773.1	Gene Expression	0.00126149	404
ENSG00000146197	SCUBE3	Gene Expression	0.00126149	404
ENSG00000264577	AC010761.1	Gene Expression	0.00126149	404
ENSG00000284526	AC015802.6	Gene Expression	0.00126149	404
ENSG00000287862	AC114971.1	Gene Expression	0.00125837	403
ENSG00000254333	NDST1-AS1	Gene Expression	0.00125837	403
ENSG00000160886	LY6K	Gene Expression	0.00125837	403
ENSG00000286924	AL139815.1	Gene Expression	0.00125837	403
ENSG00000275476	AC009318.4	Gene Expression	0.00125837	403
ENSG00000232692	AP001596.1	Gene Expression	0.00125837	403
ENSG00000223764	LINC02593	Gene Expression	0.00125525	402
ENSG00000121764	HCRTR1	Gene Expression	0.00125525	402
ENSG00000249460	LINC02500	Gene Expression	0.00125525	402
ENSG00000160161	CILP2	Gene Expression	0.00125525	402
ENSG00000143867	OSR1	Gene Expression	0.00125212	401
ENSG00000168685	IL7R	Gene Expression	0.00125212	401
ENSG00000259920	AC007938.1	Gene Expression	0.00125212	401
ENSG00000137135	ARHGEF39	Gene Expression	0.00125212	401
ENSG00000271259	AC010201.1	Gene Expression	0.00125212	401
ENSG00000185433	LINC00158	Gene Expression	0.00125212	401
ENSG00000224177	LINC00570	Gene Expression	0.001249	400
ENSG00000272516	AL158211.4	Gene Expression	0.001249	400
ENSG00000279342	AP000866.6	Gene Expression	0.001249	400
ENSG00000021488	SLC7A9	Gene Expression	0.001249	400
ENSG00000278383	AL031673.1	Gene Expression	0.001249	400
ENSG00000286818	AC008496.3	Gene Expression	0.00124588	399
ENSG00000189431	RASSF10	Gene Expression	0.00124588	399
ENSG00000254602	AP000662.1	Gene Expression	0.00124588	399
ENSG00000159648	TEPP	Gene Expression	0.00124588	399
ENSG00000275902	AC139530.3	Gene Expression	0.00124588	399
ENSG00000180458	AC022148.1	Gene Expression	0.00124588	399
ENSG00000286659	Z99716.2	Gene Expression	0.00124588	399
ENSG00000225880	LINC00115	Gene Expression	0.00124276	398
ENSG00000237133	AC020594.1	Gene Expression	0.00124276	398
ENSG00000286679	AC073225.1	Gene Expression	0.00124276	398
ENSG00000250723	AC016687.2	Gene Expression	0.00124276	398
ENSG00000285758	AC036214.4	Gene Expression	0.00124276	398
ENSG00000254452	AP001107.2	Gene Expression	0.00124276	398
ENSG00000254873	AP001267.1	Gene Expression	0.00124276	398
ENSG00000261465	AC099518.4	Gene Expression	0.00124276	398
ENSG00000182557	SPNS3	Gene Expression	0.00124276	398
ENSG00000197632	SERPINB2	Gene Expression	0.00124276	398
ENSG00000286011	AC062037.3	Gene Expression	0.00123963	397
ENSG00000070190	DAPP1	Gene Expression	0.00123963	397
ENSG00000286675	AC068700.2	Gene Expression	0.00123963	397
ENSG00000261655	AC100803.3	Gene Expression	0.00123963	397
ENSG00000135480	KRT7	Gene Expression	0.00123963	397
ENSG00000205899	BHLHA9	Gene Expression	0.00123963	397
ENSG00000273590	SMIM11B	Gene Expression	0.00123963	397
ENSG00000100368	CSF2RB	Gene Expression	0.00123963	397
ENSG00000198691	ABCA4	Gene Expression	0.00123651	396
ENSG00000240687	AC082651.1	Gene Expression	0.00123651	396
ENSG00000273233	AC097724.1	Gene Expression	0.00123651	396
ENSG00000230732	AC016949.1	Gene Expression	0.00123651	396
ENSG00000286511	Z95118.2	Gene Expression	0.00123651	396
ENSG00000122543	OCM	Gene Expression	0.00123651	396
ENSG00000229539	AL353194.1	Gene Expression	0.00123651	396
ENSG00000184454	NCMAP	Gene Expression	0.00123339	395
ENSG00000084734	GCKR	Gene Expression	0.00123339	395
ENSG00000255495	AC145124.1	Gene Expression	0.00123339	395
ENSG00000286782	AL355377.3	Gene Expression	0.00123339	395
ENSG00000180525	PRR26	Gene Expression	0.00123339	395
ENSG00000274929	AL157813.1	Gene Expression	0.00123339	395
ENSG00000272688	AP005329.3	Gene Expression	0.00123339	395
ENSG00000272948	AP001412.1	Gene Expression	0.00123339	395
ENSG00000081248	CACNA1S	Gene Expression	0.00123027	394
ENSG00000171180	OR2M4	Gene Expression	0.00123027	394
ENSG00000233757	AC092835.1	Gene Expression	0.00123027	394
ENSG00000247679	AC139795.2	Gene Expression	0.00123027	394
ENSG00000271659	AL161729.4	Gene Expression	0.00123027	394
ENSG00000196565	HBG2	Gene Expression	0.00123027	394
ENSG00000261616	AC036108.3	Gene Expression	0.00123027	394
ENSG00000188993	LRRC66	Gene Expression	0.00122714	393
ENSG00000271795	AC011337.1	Gene Expression	0.00122714	393
ENSG00000224846	AL133351.1	Gene Expression	0.00122714	393
ENSG00000236671	PRKG1-AS1	Gene Expression	0.00122714	393
ENSG00000129204	USP6	Gene Expression	0.00122714	393
ENSG00000184988	TMEM106A	Gene Expression	0.00122714	393
ENSG00000167419	LPO	Gene Expression	0.00122714	393
ENSG00000232855	AF165147.1	Gene Expression	0.00122714	393
ENSG00000272239	AC011373.1	Gene Expression	0.00122402	392
ENSG00000178460	MCMDC2	Gene Expression	0.00122402	392
ENSG00000255082	GRM5-AS1	Gene Expression	0.00122402	392
ENSG00000261090	AC127459.2	Gene Expression	0.00122402	392
ENSG00000265142	MIR133A1HG	Gene Expression	0.00122402	392
ENSG00000172000	ZNF556	Gene Expression	0.00122402	392
ENSG00000228802	AC073641.1	Gene Expression	0.0012209	391
ENSG00000272620	AFAP1-AS1	Gene Expression	0.0012209	391
ENSG00000177822	TENM3-AS1	Gene Expression	0.0012209	391
ENSG00000257588	AC025154.2	Gene Expression	0.0012209	391
ENSG00000183921	SDR42E2	Gene Expression	0.0012209	391
ENSG00000127507	ADGRE2	Gene Expression	0.0012209	391
ENSG00000131400	NAPSA	Gene Expression	0.0012209	391
ENSG00000237250	AL359924.1	Gene Expression	0.00121778	390
ENSG00000270194	AC097359.2	Gene Expression	0.00121778	390
ENSG00000287286	AC024560.5	Gene Expression	0.00121778	390
ENSG00000124635	HIST1H2BJ	Gene Expression	0.00121778	390
ENSG00000266983	AC011444.1	Gene Expression	0.00121778	390
ENSG00000240288	GHRLOS	Gene Expression	0.00121465	389
ENSG00000232940	HCG25	Gene Expression	0.00121465	389
ENSG00000261617	LINC02177	Gene Expression	0.00121465	389
ENSG00000260306	AC092375.2	Gene Expression	0.00121465	389
ENSG00000159398	CES5A	Gene Expression	0.00121465	389
ENSG00000274996	AC006449.1	Gene Expression	0.00121465	389
ENSG00000267417	AC138474.1	Gene Expression	0.00121465	389
ENSG00000158423	RIBC1	Gene Expression	0.00121465	389
ENSG00000223749	MIR503HG	Gene Expression	0.00121465	389
ENSG00000269068	AC009955.4	Gene Expression	0.00121153	388
ENSG00000248727	LINC01948	Gene Expression	0.00121153	388
ENSG00000106366	SERPINE1	Gene Expression	0.00121153	388
ENSG00000166349	RAG1	Gene Expression	0.00121153	388
ENSG00000260528	FAM157C	Gene Expression	0.00121153	388
ENSG00000225446	LINC01763	Gene Expression	0.00120841	387
ENSG00000286585	AC104472.4	Gene Expression	0.00120841	387
ENSG00000124721	DNAH8	Gene Expression	0.00120841	387
ENSG00000226403	AL392089.1	Gene Expression	0.00120841	387
ENSG00000182752	PAPPA	Gene Expression	0.00120841	387
ENSG00000167483	NIBAN3	Gene Expression	0.00120841	387
ENSG00000268555	AC123912.4	Gene Expression	0.00120841	387
ENSG00000271811	Z97200.1	Gene Expression	0.00120529	386
ENSG00000248468	AC107027.1	Gene Expression	0.00120529	386
ENSG00000196335	STK31	Gene Expression	0.00120529	386
ENSG00000165269	AQP7	Gene Expression	0.00120529	386
ENSG00000272599	AC016394.2	Gene Expression	0.00120529	386
ENSG00000260249	AC007608.3	Gene Expression	0.00120529	386
ENSG00000274363	AC087742.1	Gene Expression	0.00120529	386
ENSG00000171345	KRT19	Gene Expression	0.00120529	386
ENSG00000268583	AC011466.1	Gene Expression	0.00120529	386
ENSG00000099974	DDTL	Gene Expression	0.00120529	386
ENSG00000286523	AL022151.1	Gene Expression	0.00120529	386
ENSG00000081051	AFP	Gene Expression	0.00120216	385
ENSG00000286681	AF235103.3	Gene Expression	0.00120216	385
ENSG00000227518	AL928970.1	Gene Expression	0.00120216	385
ENSG00000260233	SSSCA1-AS1	Gene Expression	0.00120216	385
ENSG00000204603	LINC01257	Gene Expression	0.00120216	385
ENSG00000275993	SIK1B	Gene Expression	0.00120216	385
ENSG00000287401	AC034139.1	Gene Expression	0.00119904	384
ENSG00000187908	DMBT1	Gene Expression	0.00119904	384
ENSG00000138161	CUZD1	Gene Expression	0.00119904	384
ENSG00000166106	ADAMTS15	Gene Expression	0.00119904	384
ENSG00000139547	RDH16	Gene Expression	0.00119904	384
ENSG00000286872	AC024270.5	Gene Expression	0.00119904	384
ENSG00000274918	AC116447.1	Gene Expression	0.00119904	384
ENSG00000245598	DACT3-AS1	Gene Expression	0.00119904	384
ENSG00000177752	YIPF7	Gene Expression	0.00119592	383
ENSG00000204909	SPINK9	Gene Expression	0.00119592	383
ENSG00000135604	STX11	Gene Expression	0.00119592	383
ENSG00000272267	AC021242.3	Gene Expression	0.00119592	383
ENSG00000255320	AP000759.1	Gene Expression	0.00119592	383
ENSG00000257027	AC010186.3	Gene Expression	0.00119592	383
ENSG00000232070	TMEM253	Gene Expression	0.00119592	383
ENSG00000274536	AL034397.3	Gene Expression	0.00119592	383
ENSG00000263513	FAM72C	Gene Expression	0.0011928	382
ENSG00000248360	LINC00504	Gene Expression	0.0011928	382
ENSG00000259940	AC109449.1	Gene Expression	0.0011928	382
ENSG00000269813	AC010336.6	Gene Expression	0.0011928	382
ENSG00000128254	C22orf24	Gene Expression	0.0011928	382
ENSG00000106511	MEOX2	Gene Expression	0.00118967	381
ENSG00000241644	INMT	Gene Expression	0.00118967	381
ENSG00000277247	AC083809.1	Gene Expression	0.00118967	381
ENSG00000124019	FAM124B	Gene Expression	0.00118655	380
ENSG00000271862	AC104118.1	Gene Expression	0.00118655	380
ENSG00000106336	FBXO24	Gene Expression	0.00118655	380
ENSG00000260589	STAM-AS1	Gene Expression	0.00118655	380
ENSG00000249494	AC008629.1	Gene Expression	0.00118343	379
ENSG00000231852	CYP21A2	Gene Expression	0.00118343	379
ENSG00000227502	LINC01268	Gene Expression	0.00118031	378
ENSG00000146530	VWDE	Gene Expression	0.00118031	378
ENSG00000184374	COLEC10	Gene Expression	0.00118031	378
ENSG00000196366	C9orf163	Gene Expression	0.00118031	378
ENSG00000247240	UBL7-AS1	Gene Expression	0.00118031	378
ENSG00000259605	AC074212.1	Gene Expression	0.00118031	378
ENSG00000236017	ASMTL-AS1	Gene Expression	0.00118031	378
ENSG00000163492	CCDC141	Gene Expression	0.00117718	377
ENSG00000224153	LINC02054	Gene Expression	0.00117718	377
ENSG00000271980	AC012640.4	Gene Expression	0.00117718	377
ENSG00000170289	CNGB3	Gene Expression	0.00117718	377
ENSG00000285824	AL353796.2	Gene Expression	0.00117718	377
ENSG00000260337	AC091544.4	Gene Expression	0.00117718	377
ENSG00000140650	PMM2	Gene Expression	0.00117718	377
ENSG00000273214	AL031587.4	Gene Expression	0.00117718	377
ENSG00000241956	AC109466.1	Gene Expression	0.00117406	376
ENSG00000047617	ANO2	Gene Expression	0.00117406	376
ENSG00000258162	AC069228.1	Gene Expression	0.00117406	376
ENSG00000261357	AC099518.2	Gene Expression	0.00117406	376
ENSG00000229797	AC140481.1	Gene Expression	0.00117094	375
ENSG00000271904	AC091826.2	Gene Expression	0.00117094	375
ENSG00000286847	AC007036.5	Gene Expression	0.00117094	375
ENSG00000237523	LINC00857	Gene Expression	0.00117094	375
ENSG00000102575	ACP5	Gene Expression	0.00117094	375
ENSG00000205929	C21orf62	Gene Expression	0.00117094	375
ENSG00000158246	TENT5B	Gene Expression	0.00116782	374
ENSG00000211592	IGKC	Gene Expression	0.00116782	374
ENSG00000153404	PLEKHG4B	Gene Expression	0.00116782	374
ENSG00000261360	AC010491.1	Gene Expression	0.00116782	374
ENSG00000278899	AL358852.1	Gene Expression	0.00116782	374
ENSG00000173068	BNC2	Gene Expression	0.00116782	374
ENSG00000275345	AC091167.5	Gene Expression	0.00116782	374
ENSG00000099338	CATSPERG	Gene Expression	0.00116782	374
ENSG00000101213	PTK6	Gene Expression	0.00116782	374
ENSG00000092850	TEKT2	Gene Expression	0.00116469	373
ENSG00000157093	LYZL4	Gene Expression	0.00116469	373
ENSG00000287784	AC112482.2	Gene Expression	0.00116469	373
ENSG00000253596	AC103952.1	Gene Expression	0.00116469	373
ENSG00000266469	AC005288.1	Gene Expression	0.00116469	373
ENSG00000278052	AC104985.2	Gene Expression	0.00116469	373
ENSG00000285940	AC009899.1	Gene Expression	0.00116469	373
ENSG00000267092	AC027307.1	Gene Expression	0.00116469	373
ENSG00000173811	CCDC13-AS1	Gene Expression	0.00116157	372
ENSG00000251095	AC093866.1	Gene Expression	0.00116157	372
ENSG00000231185	SPRY4-AS1	Gene Expression	0.00116157	372
ENSG00000271327	AC010201.2	Gene Expression	0.00116157	372
ENSG00000261441	AC124068.2	Gene Expression	0.00116157	372
ENSG00000228592	AP000459.2	Gene Expression	0.00116157	372
ENSG00000143167	GPA33	Gene Expression	0.00115845	371
ENSG00000249330	AC095060.1	Gene Expression	0.00115845	371
ENSG00000180644	PRF1	Gene Expression	0.00115845	371
ENSG00000111206	FOXM1	Gene Expression	0.00115845	371
ENSG00000140557	ST8SIA2	Gene Expression	0.00115845	371
ENSG00000203697	CAPN8	Gene Expression	0.00115533	370
ENSG00000249421	ADAMTS19-AS1	Gene Expression	0.00115533	370
ENSG00000213809	KLRK1	Gene Expression	0.00115533	370
ENSG00000100147	CCDC134	Gene Expression	0.00115533	370
ENSG00000273198	AL096803.4	Gene Expression	0.0011522	369
ENSG00000286908	AC006459.1	Gene Expression	0.0011522	369
ENSG00000272589	ZSWIM8-AS1	Gene Expression	0.0011522	369
ENSG00000213638	ADAT3	Gene Expression	0.0011522	369
ENSG00000270040	AL356055.1	Gene Expression	0.00114908	368
ENSG00000273264	AL360219.1	Gene Expression	0.00114908	368
ENSG00000226913	BSN-DT	Gene Expression	0.00114908	368
ENSG00000257764	AC020656.1	Gene Expression	0.00114908	368
ENSG00000245017	LINC02453	Gene Expression	0.00114908	368
ENSG00000131951	LRRC9	Gene Expression	0.00114908	368
ENSG00000285752	CDC42-AS1	Gene Expression	0.00114596	367
ENSG00000236283	AC019197.1	Gene Expression	0.00114596	367
ENSG00000287620	AC092053.4	Gene Expression	0.00114596	367
ENSG00000134061	CD180	Gene Expression	0.00114596	367
ENSG00000188693	CYP51A1-AS1	Gene Expression	0.00114596	367
ENSG00000287011	AC003077.1	Gene Expression	0.00114596	367
ENSG00000237361	TUSC8	Gene Expression	0.00114596	367
ENSG00000160233	LRRC3	Gene Expression	0.00114596	367
ENSG00000261101	AC234775.3	Gene Expression	0.00114596	367
ENSG00000231507	LINC01353	Gene Expression	0.00114284	366
ENSG00000228049	POLR2J2	Gene Expression	0.00114284	366
ENSG00000261670	AC012213.2	Gene Expression	0.00114284	366
ENSG00000276417	AC092111.2	Gene Expression	0.00114284	366
ENSG00000260507	AC133919.1	Gene Expression	0.00114284	366
ENSG00000214955	AP000317.1	Gene Expression	0.00114284	366
ENSG00000169994	MYO7B	Gene Expression	0.00113971	365
ENSG00000287545	AP001994.2	Gene Expression	0.00113971	365
ENSG00000278626	AC023310.4	Gene Expression	0.00113971	365
ENSG00000259721	AC090877.2	Gene Expression	0.00113971	365
ENSG00000263011	AC108134.4	Gene Expression	0.00113971	365
ENSG00000266588	AC006441.4	Gene Expression	0.00113971	365
ENSG00000272057	AC016575.1	Gene Expression	0.00113659	364
ENSG00000155754	C2CD6	Gene Expression	0.00113347	363
ENSG00000243083	LINC00870	Gene Expression	0.00113347	363
ENSG00000139144	PIK3C2G	Gene Expression	0.00113347	363
ENSG00000258926	AL355916.2	Gene Expression	0.00113347	363
ENSG00000212766	EWSAT1	Gene Expression	0.00113347	363
ENSG00000272582	AL031587.3	Gene Expression	0.00113347	363
ENSG00000163545	NUAK2	Gene Expression	0.00113035	362
ENSG00000138079	SLC3A1	Gene Expression	0.00113035	362
ENSG00000144410	CPO	Gene Expression	0.00113035	362
ENSG00000245067	IGFBP7-AS1	Gene Expression	0.00113035	362
ENSG00000286824	AL353704.2	Gene Expression	0.00113035	362
ENSG00000283361	CFAP97D2	Gene Expression	0.00113035	362
ENSG00000259659	AC009996.1	Gene Expression	0.00113035	362
ENSG00000274528	AC090970.2	Gene Expression	0.00113035	362
ENSG00000285829	AC005921.4	Gene Expression	0.00113035	362
ENSG00000213996	TM6SF2	Gene Expression	0.00113035	362
ENSG00000267130	AC008738.2	Gene Expression	0.00113035	362
ENSG00000243491	AC082651.3	Gene Expression	0.00112722	361
ENSG00000138075	ABCG5	Gene Expression	0.00112722	361
ENSG00000163017	ACTG2	Gene Expression	0.00112722	361
ENSG00000228789	HCG22	Gene Expression	0.00112722	361
ENSG00000238184	CD81-AS1	Gene Expression	0.00112722	361
ENSG00000187151	ANGPTL5	Gene Expression	0.00112722	361
ENSG00000120471	TP53AIP1	Gene Expression	0.00112722	361
ENSG00000197934	CYYR1-AS1	Gene Expression	0.00112722	361
ENSG00000269934	AL353593.1	Gene Expression	0.0011241	360
ENSG00000234997	AC016745.1	Gene Expression	0.0011241	360
ENSG00000008226	DLEC1	Gene Expression	0.0011241	360
ENSG00000273802	HIST1H2BG	Gene Expression	0.0011241	360
ENSG00000227863	AC002383.1	Gene Expression	0.0011241	360
ENSG00000205609	EIF3CL	Gene Expression	0.0011241	360
ENSG00000261008	LINC01572	Gene Expression	0.0011241	360
ENSG00000229873	OGFR-AS1	Gene Expression	0.0011241	360
ENSG00000273010	AL360270.3	Gene Expression	0.00112098	359
ENSG00000237883	DGUOK-AS1	Gene Expression	0.00112098	359
ENSG00000242258	LINC00996	Gene Expression	0.00112098	359
ENSG00000253301	LINC01606	Gene Expression	0.00112098	359
ENSG00000278831	AL513190.1	Gene Expression	0.00112098	359
ENSG00000174236	REP15	Gene Expression	0.00112098	359
ENSG00000277368	AL138966.2	Gene Expression	0.00112098	359
ENSG00000237232	ZNF295-AS1	Gene Expression	0.00112098	359
ENSG00000253559	OSGEPL1-AS1	Gene Expression	0.00111786	358
ENSG00000073792	IGF2BP2	Gene Expression	0.00111786	358
ENSG00000287480	AL158832.2	Gene Expression	0.00111786	358
ENSG00000261400	AC011525.1	Gene Expression	0.00111786	358
ENSG00000272716	AL121658.1	Gene Expression	0.00111473	357
ENSG00000286971	AC012508.3	Gene Expression	0.00111473	357
ENSG00000225205	AC078883.1	Gene Expression	0.00111473	357
ENSG00000287021	AC097462.3	Gene Expression	0.00111473	357
ENSG00000151388	ADAMTS12	Gene Expression	0.00111473	357
ENSG00000234215	CT66	Gene Expression	0.00111473	357
ENSG00000287732	AL731574.1	Gene Expression	0.00111473	357
ENSG00000197893	NRAP	Gene Expression	0.00111473	357
ENSG00000134765	DSC1	Gene Expression	0.00111473	357
ENSG00000273350	AC004832.5	Gene Expression	0.00111473	357
ENSG00000251185	AC025244.1	Gene Expression	0.00111161	356
ENSG00000286269	AC092661.1	Gene Expression	0.00111161	356
ENSG00000109943	CRTAM	Gene Expression	0.00111161	356
ENSG00000135114	OASL	Gene Expression	0.00111161	356
ENSG00000272510	AL121992.3	Gene Expression	0.00110849	355
ENSG00000261654	AL360270.2	Gene Expression	0.00110849	355
ENSG00000229453	SPINK8	Gene Expression	0.00110849	355
ENSG00000270562	AC097634.1	Gene Expression	0.00110849	355
ENSG00000113396	SLC27A6	Gene Expression	0.00110849	355
ENSG00000287359	AL138740.1	Gene Expression	0.00110849	355
ENSG00000254453	NAV2-AS2	Gene Expression	0.00110849	355
ENSG00000166736	HTR3A	Gene Expression	0.00110849	355
ENSG00000273890	AC034102.8	Gene Expression	0.00110849	355
ENSG00000182873	PRKCZ-AS1	Gene Expression	0.00110537	354
ENSG00000183840	GPR39	Gene Expression	0.00110537	354
ENSG00000223701	RAET1E-AS1	Gene Expression	0.00110537	354
ENSG00000205740	AL359878.1	Gene Expression	0.00110537	354
ENSG00000257599	OVCH1-AS1	Gene Expression	0.00110537	354
ENSG00000259941	AC084782.1	Gene Expression	0.00110537	354
ENSG00000166869	CHP2	Gene Expression	0.00110537	354
ENSG00000159905	ZNF221	Gene Expression	0.00110537	354
ENSG00000269054	AC012313.6	Gene Expression	0.00110537	354
ENSG00000142632	ARHGEF19	Gene Expression	0.00110224	353
ENSG00000251405	AC016571.1	Gene Expression	0.00110224	353
ENSG00000285647	AL671883.3	Gene Expression	0.00110224	353
ENSG00000257595	LINC02356	Gene Expression	0.00110224	353
ENSG00000274492	AL121768.1	Gene Expression	0.00110224	353
ENSG00000174448	STARD6	Gene Expression	0.00110224	353
ENSG00000267576	AC011472.3	Gene Expression	0.00110224	353
ENSG00000234913	AC016027.2	Gene Expression	0.00110224	353
ENSG00000235072	AC012074.1	Gene Expression	0.00109912	352
ENSG00000287172	AC073091.3	Gene Expression	0.00109912	352
ENSG00000145757	SPATA9	Gene Expression	0.00109912	352
ENSG00000165125	TRPV6	Gene Expression	0.00109912	352
ENSG00000110448	CD5	Gene Expression	0.00109912	352
ENSG00000136872	ALDOB	Gene Expression	0.001096	351
ENSG00000257194	AC126178.1	Gene Expression	0.001096	351
ENSG00000258413	AL158801.2	Gene Expression	0.001096	351
ENSG00000178093	TSSK6	Gene Expression	0.001096	351
ENSG00000229236	TTTY10	Gene Expression	0.001096	351
ENSG00000281195	AC007878.1	Gene Expression	0.00109288	350
ENSG00000287555	AC023424.3	Gene Expression	0.00109288	350
ENSG00000260228	AC009119.1	Gene Expression	0.00109288	350
ENSG00000270020	AC009108.3	Gene Expression	0.00109288	350
ENSG00000285535	AC021683.5	Gene Expression	0.00109288	350
ENSG00000115112	TFCP2L1	Gene Expression	0.00108975	349
ENSG00000288025	AC093849.4	Gene Expression	0.00108975	349
ENSG00000270177	AC104109.2	Gene Expression	0.00108975	349
ENSG00000236200	KDM4A-AS1	Gene Expression	0.00108663	348
ENSG00000271192	AC006058.2	Gene Expression	0.00108663	348
ENSG00000136929	HEMGN	Gene Expression	0.00108663	348
ENSG00000167157	PRRX2	Gene Expression	0.00108663	348
ENSG00000288045	AL352979.4	Gene Expression	0.00108663	348
ENSG00000259326	AC116158.1	Gene Expression	0.00108663	348
ENSG00000213888	LINC01521	Gene Expression	0.00108663	348
ENSG00000143341	HMCN1	Gene Expression	0.00108351	347
ENSG00000237101	AC092809.4	Gene Expression	0.00108351	347
ENSG00000206177	HBM	Gene Expression	0.00108351	347
ENSG00000183067	IGSF5	Gene Expression	0.00108351	347
ENSG00000248837	AC097512.1	Gene Expression	0.00108039	346
ENSG00000272428	AL450270.1	Gene Expression	0.00108039	346
ENSG00000231690	LINC00574	Gene Expression	0.00108039	346
ENSG00000260166	AC134312.3	Gene Expression	0.00108039	346
ENSG00000264546	AC008026.3	Gene Expression	0.00108039	346
ENSG00000179855	GIPC3	Gene Expression	0.00108039	346
ENSG00000126460	PRRG2	Gene Expression	0.00108039	346
ENSG00000162894	FCMR	Gene Expression	0.00107726	345
ENSG00000272865	AL591686.2	Gene Expression	0.00107726	345
ENSG00000250910	AC097467.3	Gene Expression	0.00107726	345
ENSG00000272950	AC093799.1	Gene Expression	0.00107726	345
ENSG00000271981	AL158211.2	Gene Expression	0.00107726	345
ENSG00000234477	AC004231.1	Gene Expression	0.00107726	345
ENSG00000230532	AC091133.1	Gene Expression	0.00107726	345
ENSG00000267191	AC006213.3	Gene Expression	0.00107726	345
ENSG00000228140	AL031283.1	Gene Expression	0.00107414	344
ENSG00000204802	AL590399.1	Gene Expression	0.00107414	344
ENSG00000148702	HABP2	Gene Expression	0.00107414	344
ENSG00000188124	OR2AG2	Gene Expression	0.00107414	344
ENSG00000257526	AC107032.2	Gene Expression	0.00107414	344
ENSG00000270964	AC016355.1	Gene Expression	0.00107414	344
ENSG00000287256	AC137494.1	Gene Expression	0.00107414	344
ENSG00000234104	AL133465.1	Gene Expression	0.00107414	344
ENSG00000187012	LINC00207	Gene Expression	0.00107414	344
ENSG00000229191	AL358473.1	Gene Expression	0.00107102	343
ENSG00000248483	POU5F2	Gene Expression	0.00107102	343
ENSG00000272915	AC018635.2	Gene Expression	0.00107102	343
ENSG00000281721	LINC01080	Gene Expression	0.00107102	343
ENSG00000233024	NPIPA9	Gene Expression	0.00107102	343
ENSG00000140932	CMTM2	Gene Expression	0.00107102	343
ENSG00000283108	AC011451.3	Gene Expression	0.00107102	343
ENSG00000272405	AL365181.3	Gene Expression	0.0010679	342
ENSG00000268564	AC003956.1	Gene Expression	0.0010679	342
ENSG00000171777	RASGRP4	Gene Expression	0.0010679	342
ENSG00000286378	AL713852.2	Gene Expression	0.00106477	341
ENSG00000179270	PCARE	Gene Expression	0.00106477	341
ENSG00000197826	CFAP299	Gene Expression	0.00106477	341
ENSG00000272417	AC034229.4	Gene Expression	0.00106477	341
ENSG00000270016	AC026150.3	Gene Expression	0.00106477	341
ENSG00000272823	AL445423.1	Gene Expression	0.00106165	340
ENSG00000248587	GDNF-AS1	Gene Expression	0.00106165	340
ENSG00000234323	LINC01505	Gene Expression	0.00106165	340
ENSG00000256995	AC084816.1	Gene Expression	0.00106165	340
ENSG00000257711	AC079385.2	Gene Expression	0.00106165	340
ENSG00000243978	RTL9	Gene Expression	0.00106165	340
ENSG00000228192	AL512353.1	Gene Expression	0.00105853	339
ENSG00000116745	RPE65	Gene Expression	0.00105853	339
ENSG00000143476	DTL	Gene Expression	0.00105853	339
ENSG00000231758	AC092652.1	Gene Expression	0.00105853	339
ENSG00000286558	AC098679.5	Gene Expression	0.00105853	339
ENSG00000237819	AC002454.1	Gene Expression	0.00105853	339
ENSG00000268050	AL158151.3	Gene Expression	0.00105853	339
ENSG00000236303	LINC02646	Gene Expression	0.00105853	339
ENSG00000121101	TEX14	Gene Expression	0.00105853	339
ENSG00000277013	AC008556.1	Gene Expression	0.00105853	339
ENSG00000260585	AL359851.1	Gene Expression	0.00105853	339
ENSG00000182183	SHISAL2A	Gene Expression	0.00105541	338
ENSG00000233885	YEATS2-AS1	Gene Expression	0.00105541	338
ENSG00000233860	AC107072.2	Gene Expression	0.00105541	338
ENSG00000183571	PGPEP1L	Gene Expression	0.00105541	338
ENSG00000167858	TEKT1	Gene Expression	0.00105541	338
ENSG00000264954	PRR29-AS1	Gene Expression	0.00105541	338
ENSG00000260500	AC010336.2	Gene Expression	0.00105541	338
ENSG00000188958	UTS2B	Gene Expression	0.00105228	337
ENSG00000154269	ENPP3	Gene Expression	0.00105228	337
ENSG00000268707	AL158151.4	Gene Expression	0.00105228	337
ENSG00000214562	NUTM2D	Gene Expression	0.00105228	337
ENSG00000222030	LINC01793	Gene Expression	0.00104916	336
ENSG00000235236	AC137630.2	Gene Expression	0.00104916	336
ENSG00000164078	MST1R	Gene Expression	0.00104916	336
ENSG00000249599	BMPR1B-DT	Gene Expression	0.00104916	336
ENSG00000225489	AL354707.1	Gene Expression	0.00104916	336
ENSG00000231680	LINC02723	Gene Expression	0.00104916	336
ENSG00000115165	CYTIP	Gene Expression	0.00104604	335
ENSG00000272699	AC007620.3	Gene Expression	0.00104604	335
ENSG00000232648	AC107214.1	Gene Expression	0.00104604	335
ENSG00000270087	AC010997.3	Gene Expression	0.00104604	335
ENSG00000111087	GLI1	Gene Expression	0.00104604	335
ENSG00000285680	AL355481.1	Gene Expression	0.00104604	335
ENSG00000261423	TMEM202-AS1	Gene Expression	0.00104604	335
ENSG00000196420	S100A5	Gene Expression	0.00104292	334
ENSG00000277007	AC096642.1	Gene Expression	0.00104292	334
ENSG00000272181	AC012557.2	Gene Expression	0.00104292	334
ENSG00000249241	LINC02265	Gene Expression	0.00104292	334
ENSG00000112164	GLP1R	Gene Expression	0.00104292	334
ENSG00000266947	AC022916.1	Gene Expression	0.00104292	334
ENSG00000078900	TP73	Gene Expression	0.00103979	333
ENSG00000286622	AC034111.2	Gene Expression	0.00103979	333
ENSG00000253773	C8orf37-AS1	Gene Expression	0.00103979	333
ENSG00000151164	RAD9B	Gene Expression	0.00103979	333
ENSG00000274331	AL355974.1	Gene Expression	0.00103979	333
ENSG00000140675	SLC5A2	Gene Expression	0.00103979	333
ENSG00000260495	AC009148.1	Gene Expression	0.00103979	333
ENSG00000267222	AC107993.1	Gene Expression	0.00103979	333
ENSG00000266578	AP001025.1	Gene Expression	0.00103979	333
ENSG00000104938	CLEC4M	Gene Expression	0.00103979	333
ENSG00000258545	RHOXF1-AS1	Gene Expression	0.00103979	333
ENSG00000143382	ADAMTSL4	Gene Expression	0.00103667	332
ENSG00000228495	LINC01013	Gene Expression	0.00103667	332
ENSG00000263280	AC003965.1	Gene Expression	0.00103667	332
ENSG00000247324	AC010547.1	Gene Expression	0.00103667	332
ENSG00000176678	FOXL1	Gene Expression	0.00103667	332
ENSG00000268686	AC010643.1	Gene Expression	0.00103667	332
ENSG00000183844	FAM3B	Gene Expression	0.00103667	332
ENSG00000272004	FO704657.1	Gene Expression	0.00103355	331
ENSG00000287263	AC008875.3	Gene Expression	0.00103355	331
ENSG00000288018	AP003120.1	Gene Expression	0.00103355	331
ENSG00000135406	PRPH	Gene Expression	0.00103355	331
ENSG00000101405	OXT	Gene Expression	0.00103355	331
ENSG00000186684	CYP27C1	Gene Expression	0.00103043	330
ENSG00000265393	AC084125.4	Gene Expression	0.00103043	330
ENSG00000287566	AL732437.3	Gene Expression	0.00103043	330
ENSG00000287077	AL157893.2	Gene Expression	0.00103043	330
ENSG00000258101	AC010173.1	Gene Expression	0.00103043	330
ENSG00000277399	GPR179	Gene Expression	0.00103043	330
ENSG00000274184	AC011815.2	Gene Expression	0.00103043	330
ENSG00000225331	LINC01678	Gene Expression	0.00103043	330
ENSG00000115297	TLX2	Gene Expression	0.0010273	329
ENSG00000223548	AC034228.1	Gene Expression	0.0010273	329
ENSG00000254102	AC090136.3	Gene Expression	0.0010273	329
ENSG00000256271	CACNA1C-AS2	Gene Expression	0.0010273	329
ENSG00000184047	DIABLO	Gene Expression	0.0010273	329
ENSG00000136352	NKX2-1	Gene Expression	0.0010273	329
ENSG00000178997	EXD1	Gene Expression	0.0010273	329
ENSG00000184068	SREBF2-AS1	Gene Expression	0.0010273	329
ENSG00000260360	AL353708.1	Gene Expression	0.00102418	328
ENSG00000132437	DDC	Gene Expression	0.00102418	328
ENSG00000129749	CHRNA10	Gene Expression	0.00102418	328
ENSG00000278916	CEP83-DT	Gene Expression	0.00102418	328
ENSG00000276188	AC069234.4	Gene Expression	0.00102418	328
ENSG00000187808	SOWAHD	Gene Expression	0.00102418	328
ENSG00000271387	AL445228.2	Gene Expression	0.00102106	327
ENSG00000227210	AC079145.1	Gene Expression	0.00102106	327
ENSG00000286749	AC008571.2	Gene Expression	0.00102106	327
ENSG00000232295	AL589935.1	Gene Expression	0.00102106	327
ENSG00000253853	AC246817.1	Gene Expression	0.00102106	327
ENSG00000139351	SYCP3	Gene Expression	0.00102106	327
ENSG00000180336	MEIOC	Gene Expression	0.00102106	327
ENSG00000267397	AC090229.1	Gene Expression	0.00102106	327
ENSG00000267383	AC011447.3	Gene Expression	0.00102106	327
ENSG00000236948	AL365255.1	Gene Expression	0.00101794	326
ENSG00000109667	SLC2A9	Gene Expression	0.00101794	326
ENSG00000126545	CSN1S1	Gene Expression	0.00101794	326
ENSG00000138829	FBN2	Gene Expression	0.00101794	326
ENSG00000272540	AL662797.1	Gene Expression	0.00101794	326
ENSG00000118513	MYB	Gene Expression	0.00101794	326
ENSG00000249816	LINC00964	Gene Expression	0.00101794	326
ENSG00000258584	FAM181A-AS1	Gene Expression	0.00101794	326
ENSG00000277632	CCL3	Gene Expression	0.00101794	326
ENSG00000275302	CCL4	Gene Expression	0.00101794	326
ENSG00000267784	AC010680.1	Gene Expression	0.00101481	325
ENSG00000189143	CLDN4	Gene Expression	0.00101481	325
ENSG00000184058	TBX1	Gene Expression	0.00101481	325
ENSG00000287870	AC093433.2	Gene Expression	0.00101169	324
ENSG00000114529	C3orf52	Gene Expression	0.00101169	324
ENSG00000232618	AL355304.1	Gene Expression	0.00101169	324
ENSG00000256751	PLBD1-AS1	Gene Expression	0.00101169	324
ENSG00000232480	TGFB2-AS1	Gene Expression	0.00100857	323
ENSG00000047936	ROS1	Gene Expression	0.00100857	323
ENSG00000261696	AL353732.1	Gene Expression	0.00100857	323
ENSG00000227619	AL391056.1	Gene Expression	0.00100857	323
ENSG00000286551	AL355836.2	Gene Expression	0.00100857	323
ENSG00000138472	GUCA1C	Gene Expression	0.00100545	322
ENSG00000151846	PABPC3	Gene Expression	0.00100545	322
ENSG00000263033	AC007220.1	Gene Expression	0.00100545	322
ENSG00000173567	ADGRF3	Gene Expression	0.00100232	321
ENSG00000217702	AC073263.1	Gene Expression	0.00100232	321
ENSG00000287679	AL355347.1	Gene Expression	0.00100232	321
ENSG00000273293	AC093458.1	Gene Expression	0.00100232	321
ENSG00000272812	AC004908.2	Gene Expression	0.00100232	321
ENSG00000270076	AF131215.7	Gene Expression	0.00100232	321
ENSG00000171320	ESCO2	Gene Expression	0.00100232	321
ENSG00000147432	CHRNB3	Gene Expression	0.00100232	321
ENSG00000286504	AC092745.4	Gene Expression	0.00100232	321
ENSG00000229766	AL021396.1	Gene Expression	0.00100232	321
ENSG00000272958	AP000322.1	Gene Expression	0.00100232	321
ENSG00000235897	TM4SF19-AS1	Gene Expression	0.000999201	320
ENSG00000269921	AC068620.1	Gene Expression	0.000999201	320
ENSG00000163623	NKX6-1	Gene Expression	0.000999201	320
ENSG00000137473	TTC29	Gene Expression	0.000999201	320
ENSG00000063438	AHRR	Gene Expression	0.000999201	320
ENSG00000164294	GPX8	Gene Expression	0.000999201	320
ENSG00000270547	LINC01235	Gene Expression	0.000999201	320
ENSG00000267834	AL592211.1	Gene Expression	0.000999201	320
ENSG00000233725	NRAD1	Gene Expression	0.000999201	320
ENSG00000198064	NPIPB13	Gene Expression	0.000999201	320
ENSG00000244184	AC091153.3	Gene Expression	0.000999201	320
ENSG00000071909	MYO3B	Gene Expression	0.000996078	319
ENSG00000249348	UGDH-AS1	Gene Expression	0.000996078	319
ENSG00000249167	SEMA6A-AS2	Gene Expression	0.000996078	319
ENSG00000286885	AL138824.1	Gene Expression	0.000996078	319
ENSG00000232640	AL354892.2	Gene Expression	0.000996078	319
ENSG00000138131	LOXL4	Gene Expression	0.000996078	319
ENSG00000278390	AL354696.2	Gene Expression	0.000996078	319
ENSG00000278492	AC006213.5	Gene Expression	0.000996078	319
ENSG00000269978	AL359881.1	Gene Expression	0.000992956	318
ENSG00000223536	AC008164.1	Gene Expression	0.000992956	318
ENSG00000281706	AL009179.1	Gene Expression	0.000992956	318
ENSG00000286438	AL591115.1	Gene Expression	0.000992956	318
ENSG00000254139	AC104051.2	Gene Expression	0.000992956	318
ENSG00000278356	AC005911.1	Gene Expression	0.000992956	318
ENSG00000159708	LRRC36	Gene Expression	0.000992956	318
ENSG00000224738	AC099850.1	Gene Expression	0.000992956	318
ENSG00000143178	TBX19	Gene Expression	0.000989833	317
ENSG00000111834	RSPH4A	Gene Expression	0.000989833	317
ENSG00000262001	DLGAP1-AS2	Gene Expression	0.000989833	317
ENSG00000273837	AC018755.4	Gene Expression	0.000989833	317
ENSG00000226784	PGAM4	Gene Expression	0.000989833	317
ENSG00000276509	AC239799.1	Gene Expression	0.000986711	316
ENSG00000186007	LEMD1	Gene Expression	0.000986711	316
ENSG00000163116	STPG2	Gene Expression	0.000986711	316
ENSG00000260653	AC237221.1	Gene Expression	0.000986711	316
ENSG00000254054	AC087273.2	Gene Expression	0.000986711	316
ENSG00000286931	AL136419.3	Gene Expression	0.000986711	316
ENSG00000233008	LINC01725	Gene Expression	0.000983588	315
ENSG00000240401	AC012358.3	Gene Expression	0.000983588	315
ENSG00000241772	AC092620.1	Gene Expression	0.000983588	315
ENSG00000236841	AC007750.1	Gene Expression	0.000983588	315
ENSG00000188167	TMPPE	Gene Expression	0.000983588	315
ENSG00000253988	AC079015.1	Gene Expression	0.000983588	315
ENSG00000226386	PARD3-AS1	Gene Expression	0.000983588	315
ENSG00000256341	AP006333.1	Gene Expression	0.000983588	315
ENSG00000278445	AL137246.2	Gene Expression	0.000983588	315
ENSG00000197406	DIO3	Gene Expression	0.000983588	315
ENSG00000124466	LYPD3	Gene Expression	0.000983588	315
ENSG00000230002	ALMS1-IT1	Gene Expression	0.000980466	314
ENSG00000075886	TUBA3D	Gene Expression	0.000980466	314
ENSG00000271797	AC008494.3	Gene Expression	0.000980466	314
ENSG00000274560	AC010205.1	Gene Expression	0.000980466	314
ENSG00000258998	LINC02302	Gene Expression	0.000980466	314
ENSG00000131738	KRT33B	Gene Expression	0.000980466	314
ENSG00000171773	NXNL1	Gene Expression	0.000980466	314
ENSG00000280594	BTG3-AS1	Gene Expression	0.000980466	314
ENSG00000239732	TLR9	Gene Expression	0.000977343	313
ENSG00000239381	AC125613.1	Gene Expression	0.000977343	313
ENSG00000269949	AC069307.1	Gene Expression	0.000977343	313
ENSG00000258302	AC025034.1	Gene Expression	0.000977343	313
ENSG00000165480	SKA3	Gene Expression	0.000977343	313
ENSG00000198156	NPIPB6	Gene Expression	0.000977343	313
ENSG00000125319	C17orf53	Gene Expression	0.000977343	313
ENSG00000273355	AP000894.4	Gene Expression	0.000977343	313
ENSG00000007129	CEACAM21	Gene Expression	0.000977343	313
ENSG00000104951	IL4I1	Gene Expression	0.000977343	313
ENSG00000104974	LILRA1	Gene Expression	0.000977343	313
ENSG00000131037	EPS8L1	Gene Expression	0.000977343	313
ENSG00000215910	C1orf167	Gene Expression	0.000974221	312
ENSG00000237352	LINC01358	Gene Expression	0.000974221	312
ENSG00000285053	TBCE	Gene Expression	0.000974221	312
ENSG00000285804	AC025774.1	Gene Expression	0.000974221	312
ENSG00000253404	AC034243.1	Gene Expression	0.000974221	312
ENSG00000211751	TRBC1	Gene Expression	0.000974221	312
ENSG00000198553	KCNRG	Gene Expression	0.000974221	312
ENSG00000276957	AL158063.1	Gene Expression	0.000974221	312
ENSG00000152229	PSTPIP2	Gene Expression	0.000974221	312
ENSG00000226363	HAGLROS	Gene Expression	0.000971098	311
ENSG00000272529	AC090948.3	Gene Expression	0.000971098	311
ENSG00000285780	AC109129.1	Gene Expression	0.000971098	311
ENSG00000287899	AC055714.1	Gene Expression	0.000971098	311
ENSG00000286635	AC006112.1	Gene Expression	0.000971098	311
ENSG00000268650	AC005759.1	Gene Expression	0.000971098	311
ENSG00000286179	AL139351.2	Gene Expression	0.000971098	311
ENSG00000286187	AC024236.1	Gene Expression	0.000971098	311
ENSG00000250538	AC104407.1	Gene Expression	0.000967976	310
ENSG00000249955	AC084866.1	Gene Expression	0.000967976	310
ENSG00000253846	PCDHGA10	Gene Expression	0.000967976	310
ENSG00000203872	C6orf163	Gene Expression	0.000967976	310
ENSG00000170667	RASA4B	Gene Expression	0.000967976	310
ENSG00000273399	AL159169.3	Gene Expression	0.000967976	310
ENSG00000276505	AP000892.3	Gene Expression	0.000967976	310
ENSG00000275185	AC130324.3	Gene Expression	0.000967976	310
ENSG00000170703	TTLL6	Gene Expression	0.000967976	310
ENSG00000129673	AANAT	Gene Expression	0.000967976	310
ENSG00000186765	FSCN2	Gene Expression	0.000967976	310
ENSG00000272931	AC099568.2	Gene Expression	0.000964853	309
ENSG00000278396	AL122023.1	Gene Expression	0.000964853	309
ENSG00000265043	AC068418.2	Gene Expression	0.000964853	309
ENSG00000263603	AC127024.2	Gene Expression	0.000964853	309
ENSG00000278075	AC114341.1	Gene Expression	0.000964853	309
ENSG00000187889	FYB2	Gene Expression	0.000961731	308
ENSG00000236780	LINC01829	Gene Expression	0.000961731	308
ENSG00000120149	MSX2	Gene Expression	0.000961731	308
ENSG00000137392	CLPS	Gene Expression	0.000961731	308
ENSG00000234418	AC015983.2	Gene Expression	0.000961731	308
ENSG00000272866	AL135786.2	Gene Expression	0.000961731	308
ENSG00000254860	TMEM9B-AS1	Gene Expression	0.000961731	308
ENSG00000236094	LINC00545	Gene Expression	0.000961731	308
ENSG00000261064	LINC02256	Gene Expression	0.000961731	308
ENSG00000273082	Z73429.1	Gene Expression	0.000961731	308
ENSG00000231453	LINC01305	Gene Expression	0.000958608	307
ENSG00000197251	LINC00336	Gene Expression	0.000958608	307
ENSG00000287558	AL109933.5	Gene Expression	0.000958608	307
ENSG00000167653	PSCA	Gene Expression	0.000958608	307
ENSG00000270332	SMC2-AS1	Gene Expression	0.000958608	307
ENSG00000287835	AC006063.4	Gene Expression	0.000958608	307
ENSG00000244411	KRTAP5-7	Gene Expression	0.000955486	306
ENSG00000286895	AC092745.5	Gene Expression	0.000955486	306
ENSG00000236617	AC127070.1	Gene Expression	0.000955486	306
ENSG00000271239	AC007423.1	Gene Expression	0.000955486	306
ENSG00000230323	LINC00159	Gene Expression	0.000955486	306
ENSG00000116652	DLEU2L	Gene Expression	0.000952363	305
ENSG00000224478	AL356417.1	Gene Expression	0.000952363	305
ENSG00000284981	UPK3BL2	Gene Expression	0.000952363	305
ENSG00000277526	AC245123.1	Gene Expression	0.000952363	305
ENSG00000255498	AC068385.1	Gene Expression	0.000952363	305
ENSG00000124935	SCGB1D2	Gene Expression	0.000952363	305
ENSG00000246898	LINC00920	Gene Expression	0.000952363	305
ENSG00000270071	AP001172.1	Gene Expression	0.000952363	305
ENSG00000272832	AC022296.4	Gene Expression	0.000949241	304
ENSG00000187527	ATP13A5	Gene Expression	0.000949241	304
ENSG00000236740	AL033384.1	Gene Expression	0.000949241	304
ENSG00000272767	JMJD1C-AS1	Gene Expression	0.000949241	304
ENSG00000285769	AP003100.2	Gene Expression	0.000949241	304
ENSG00000284730	C12orf81	Gene Expression	0.000949241	304
ENSG00000267751	AC009005.1	Gene Expression	0.000949241	304
ENSG00000267289	AC008752.2	Gene Expression	0.000949241	304
ENSG00000239636	AC004865.2	Gene Expression	0.000946118	303
ENSG00000132698	RAB25	Gene Expression	0.000946118	303
ENSG00000224577	LINC01117	Gene Expression	0.000946118	303
ENSG00000229127	AC007038.1	Gene Expression	0.000946118	303
ENSG00000287232	AC079848.2	Gene Expression	0.000946118	303
ENSG00000206262	FOXL2NB	Gene Expression	0.000946118	303
ENSG00000254231	AC103760.1	Gene Expression	0.000946118	303
ENSG00000287234	AL592211.2	Gene Expression	0.000946118	303
ENSG00000267549	AC006116.8	Gene Expression	0.000946118	303
ENSG00000231246	AL445426.1	Gene Expression	0.000942996	302
ENSG00000251259	AC004069.1	Gene Expression	0.000942996	302
ENSG00000254027	AC009902.2	Gene Expression	0.000942996	302
ENSG00000224429	LINC00539	Gene Expression	0.000942996	302
ENSG00000258430	AL583722.2	Gene Expression	0.000942996	302
ENSG00000269951	AC090181.2	Gene Expression	0.000942996	302
ENSG00000020633	RUNX3	Gene Expression	0.000939873	301
ENSG00000283235	AC139493.2	Gene Expression	0.000939873	301
ENSG00000174226	SNX31	Gene Expression	0.000939873	301
ENSG00000275638	AC011939.3	Gene Expression	0.000939873	301
ENSG00000104892	KLC3	Gene Expression	0.000939873	301
ENSG00000198753	PLXNB3	Gene Expression	0.000939873	301
ENSG00000164318	EGFLAM	Gene Expression	0.000936751	300
ENSG00000273219	AC091736.1	Gene Expression	0.000936751	300
ENSG00000110887	DAO	Gene Expression	0.000936751	300
ENSG00000234405	Z69733.1	Gene Expression	0.000936751	300
ENSG00000169418	NPR1	Gene Expression	0.000933628	299
ENSG00000173110	HSPA6	Gene Expression	0.000933628	299
ENSG00000235852	AC005540.1	Gene Expression	0.000933628	299
ENSG00000272843	AC211476.2	Gene Expression	0.000933628	299
ENSG00000184608	FAM167A-AS1	Gene Expression	0.000933628	299
ENSG00000272192	AC100812.1	Gene Expression	0.000933628	299
ENSG00000251381	LINC00958	Gene Expression	0.000933628	299
ENSG00000228839	PIK3IP1-AS1	Gene Expression	0.000933628	299
ENSG00000180815	MAP3K15	Gene Expression	0.000933628	299
ENSG00000273384	AL137796.1	Gene Expression	0.000930506	298
ENSG00000287249	AC005400.1	Gene Expression	0.000930506	298
ENSG00000254802	AC022182.2	Gene Expression	0.000930506	298
ENSG00000170959	DCDC1	Gene Expression	0.000930506	298
ENSG00000273853	AC023158.2	Gene Expression	0.000930506	298
ENSG00000262119	AL079343.1	Gene Expression	0.000930506	298
ENSG00000258583	LINC01500	Gene Expression	0.000930506	298
ENSG00000099769	IGFALS	Gene Expression	0.000930506	298
ENSG00000185065	AC000068.1	Gene Expression	0.000930506	298
ENSG00000270022	Z93241.1	Gene Expression	0.000930506	298
ENSG00000135914	HTR2B	Gene Expression	0.000927383	297
ENSG00000241213	LINC02024	Gene Expression	0.000927383	297
ENSG00000240764	PCDHGC5	Gene Expression	0.000927383	297
ENSG00000271754	AL355802.3	Gene Expression	0.000927383	297
ENSG00000134955	SLC37A2	Gene Expression	0.000927383	297
ENSG00000170627	GTSF1	Gene Expression	0.000927383	297
ENSG00000276174	AC087683.2	Gene Expression	0.000927383	297
ENSG00000204850	AC011484.1	Gene Expression	0.000927383	297
ENSG00000273901	AC012313.9	Gene Expression	0.000927383	297
ENSG00000272054	AC007390.2	Gene Expression	0.000924261	296
ENSG00000163885	CFAP100	Gene Expression	0.000924261	296
ENSG00000285254	AL513128.2	Gene Expression	0.000921138	295
ENSG00000287419	AL121929.3	Gene Expression	0.000921138	295
ENSG00000085741	WNT11	Gene Expression	0.000921138	295
ENSG00000275389	AC068790.9	Gene Expression	0.000921138	295
ENSG00000154839	SKA1	Gene Expression	0.000921138	295
ENSG00000286758	AL445438.1	Gene Expression	0.000918016	294
ENSG00000272656	AC024933.1	Gene Expression	0.000918016	294
ENSG00000254122	PCDHGB7	Gene Expression	0.000918016	294
ENSG00000272223	AL136304.1	Gene Expression	0.000918016	294
ENSG00000227220	AL133346.1	Gene Expression	0.000918016	294
ENSG00000135248	FAM71F1	Gene Expression	0.000918016	294
ENSG00000224215	AL606469.1	Gene Expression	0.000918016	294
ENSG00000257842	LINC02588	Gene Expression	0.000918016	294
ENSG00000258483	LINC02251	Gene Expression	0.000918016	294
ENSG00000265702	AC005821.1	Gene Expression	0.000918016	294
ENSG00000215866	LINC01356	Gene Expression	0.000914893	293
ENSG00000169385	RNASE2	Gene Expression	0.000914893	293
ENSG00000274444	AC078909.2	Gene Expression	0.000914893	293
ENSG00000285667	AC012291.3	Gene Expression	0.000914893	293
ENSG00000267787	AC027097.2	Gene Expression	0.000914893	293
ENSG00000203710	CR1	Gene Expression	0.000911771	292
ENSG00000271119	AC026412.3	Gene Expression	0.000911771	292
ENSG00000106631	MYL7	Gene Expression	0.000911771	292
ENSG00000188316	ENO4	Gene Expression	0.000911771	292
ENSG00000204571	KRTAP5-11	Gene Expression	0.000911771	292
ENSG00000111057	KRT18	Gene Expression	0.000911771	292
ENSG00000184716	SERINC4	Gene Expression	0.000911771	292
ENSG00000181626	ANKRD62	Gene Expression	0.000911771	292
ENSG00000274286	ADRA2B	Gene Expression	0.000908648	291
ENSG00000206384	COL6A6	Gene Expression	0.000908648	291
ENSG00000261026	AC105046.1	Gene Expression	0.000908648	291
ENSG00000126778	SIX1	Gene Expression	0.000908648	291
ENSG00000273783	AL136040.1	Gene Expression	0.000908648	291
ENSG00000275910	AC138932.5	Gene Expression	0.000908648	291
ENSG00000204866	IGFL2	Gene Expression	0.000908648	291
ENSG00000270083	AL021878.2	Gene Expression	0.000908648	291
ENSG00000196890	HIST3H2BB	Gene Expression	0.000905526	290
ENSG00000226939	AC062021.1	Gene Expression	0.000905526	290
ENSG00000145244	CORIN	Gene Expression	0.000905526	290
ENSG00000287581	AC016549.1	Gene Expression	0.000905526	290
ENSG00000172738	TMEM217	Gene Expression	0.000905526	290
ENSG00000272137	AL451064.1	Gene Expression	0.000905526	290
ENSG00000230825	AC005532.1	Gene Expression	0.000905526	290
ENSG00000176402	GJC3	Gene Expression	0.000905526	290
ENSG00000259937	AC023158.1	Gene Expression	0.000905526	290
ENSG00000270806	C17orf50	Gene Expression	0.000905526	290
ENSG00000105549	THEG	Gene Expression	0.000905526	290
ENSG00000196081	ZNF724	Gene Expression	0.000905526	290
ENSG00000273424	AL008582.1	Gene Expression	0.000905526	290
ENSG00000234390	USP27X-AS1	Gene Expression	0.000905526	290
ENSG00000175556	LONRF3	Gene Expression	0.000905526	290
ENSG00000287400	AC093151.8	Gene Expression	0.000902403	289
ENSG00000234222	LIX1L-AS1	Gene Expression	0.000902403	289
ENSG00000226266	AC009961.1	Gene Expression	0.000902403	289
ENSG00000229589	ACVR2B-AS1	Gene Expression	0.000902403	289
ENSG00000272049	AC091965.4	Gene Expression	0.000902403	289
ENSG00000155087	ODF1	Gene Expression	0.000902403	289
ENSG00000275088	AC026469.1	Gene Expression	0.000902403	289
ENSG00000227455	AL450345.1	Gene Expression	0.000899281	288
ENSG00000218672	AC008060.1	Gene Expression	0.000899281	288
ENSG00000234699	AL139339.1	Gene Expression	0.000899281	288
ENSG00000251161	AC020661.1	Gene Expression	0.000899281	288
ENSG00000137857	DUOX1	Gene Expression	0.000899281	288
ENSG00000246877	DNM1P35	Gene Expression	0.000899281	288
ENSG00000131042	LILRB2	Gene Expression	0.000899281	288
ENSG00000235189	AL034405.1	Gene Expression	0.000899281	288
ENSG00000225062	CATIP-AS1	Gene Expression	0.000896158	287
ENSG00000178917	ZNF852	Gene Expression	0.000896158	287
ENSG00000236833	AC024560.1	Gene Expression	0.000896158	287
ENSG00000285480	AC021097.2	Gene Expression	0.000896158	287
ENSG00000287901	AL137026.3	Gene Expression	0.000896158	287
ENSG00000221882	OR3A2	Gene Expression	0.000896158	287
ENSG00000226239	AL031658.1	Gene Expression	0.000896158	287
ENSG00000205632	LINC01310	Gene Expression	0.000896158	287
ENSG00000168528	SERINC2	Gene Expression	0.000893036	286
ENSG00000163239	TDRD10	Gene Expression	0.000893036	286
ENSG00000231890	DARS-AS1	Gene Expression	0.000893036	286
ENSG00000173530	TNFRSF10D	Gene Expression	0.000893036	286
ENSG00000228444	AL137244.1	Gene Expression	0.000893036	286
ENSG00000260830	AL135744.1	Gene Expression	0.000893036	286
ENSG00000285948	AC123768.5	Gene Expression	0.000893036	286
ENSG00000274904	AC093512.1	Gene Expression	0.000893036	286
ENSG00000265055	AC145343.1	Gene Expression	0.000893036	286
ENSG00000280195	AC245140.2	Gene Expression	0.000893036	286
ENSG00000250490	LINC02145	Gene Expression	0.000889913	285
ENSG00000286373	AC022387.2	Gene Expression	0.000889913	285
ENSG00000235049	LINC00940	Gene Expression	0.000889913	285
ENSG00000286746	AL590807.1	Gene Expression	0.000889913	285
ENSG00000057468	MSH4	Gene Expression	0.000886791	284
ENSG00000284188	AL451007.3	Gene Expression	0.000886791	284
ENSG00000286747	AL627095.2	Gene Expression	0.000886791	284
ENSG00000271787	AC104794.5	Gene Expression	0.000886791	284
ENSG00000273123	AC020634.2	Gene Expression	0.000886791	284
ENSG00000253284	AC092828.1	Gene Expression	0.000886791	284
ENSG00000287200	AC022506.2	Gene Expression	0.000886791	284
ENSG00000230641	USP12-AS2	Gene Expression	0.000886791	284
ENSG00000276131	AC009118.2	Gene Expression	0.000886791	284
ENSG00000225877	PSG8-AS1	Gene Expression	0.000886791	284
ENSG00000180613	GSX2	Gene Expression	0.000883668	283
ENSG00000215483	LINC00598	Gene Expression	0.000883668	283
ENSG00000276704	AL442067.2	Gene Expression	0.000883668	283
ENSG00000280018	CU634019.5	Gene Expression	0.000883668	283
ENSG00000182257	PRR34	Gene Expression	0.000883668	283
ENSG00000159588	CCDC17	Gene Expression	0.000880546	282
ENSG00000261051	AC107021.2	Gene Expression	0.000880546	282
ENSG00000137441	FGFBP2	Gene Expression	0.000880546	282
ENSG00000286771	AC097658.3	Gene Expression	0.000880546	282
ENSG00000286948	AP000867.5	Gene Expression	0.000880546	282
ENSG00000165935	SMCO2	Gene Expression	0.000880546	282
ENSG00000276269	AL355974.2	Gene Expression	0.000880546	282
ENSG00000258711	AL358334.2	Gene Expression	0.000880546	282
ENSG00000274515	AC105020.5	Gene Expression	0.000880546	282
ENSG00000229676	ZNF492	Gene Expression	0.000880546	282
ENSG00000188508	KRTDAP	Gene Expression	0.000880546	282
ENSG00000092607	TBX15	Gene Expression	0.000877423	281
ENSG00000175697	GPR156	Gene Expression	0.000877423	281
ENSG00000205572	SERF1B	Gene Expression	0.000877423	281
ENSG00000272320	AL445309.1	Gene Expression	0.000877423	281
ENSG00000287363	AL096814.2	Gene Expression	0.000877423	281
ENSG00000188394	GPR21	Gene Expression	0.000877423	281
ENSG00000196296	ATP2A1	Gene Expression	0.000877423	281
ENSG00000276231	PIK3R6	Gene Expression	0.000877423	281
ENSG00000267309	AC092295.2	Gene Expression	0.000877423	281
ENSG00000100344	PNPLA3	Gene Expression	0.000877423	281
ENSG00000236140	AC245014.1	Gene Expression	0.000874301	280
ENSG00000261490	AC005674.2	Gene Expression	0.000874301	280
ENSG00000253414	AC124067.2	Gene Expression	0.000874301	280
ENSG00000147485	PXDNL	Gene Expression	0.000874301	280
ENSG00000172724	CCL19	Gene Expression	0.000874301	280
ENSG00000225231	LINC02470	Gene Expression	0.000874301	280
ENSG00000257285	AL132780.1	Gene Expression	0.000874301	280
