## Supplemental Tables 1-11 for "Uncovering the Signatures of Cellular Senescence in the Human Dorsolateral Prefrontal Cortex": TableS3.xlsx (part 2 of 2)

### Sheet: Sheet1 (continued)
ENSEMBL	gene_symbol	2	fracspots_detected	nspots_detected
ENSG00000187105	HEATR4	Gene Expression	0.000874301	280
ENSG00000213471	TTLL13P	Gene Expression	0.000874301	280
ENSG00000130270	ATP8B3	Gene Expression	0.000874301	280
ENSG00000077009	NMRK2	Gene Expression	0.000874301	280
ENSG00000130167	TSPAN16	Gene Expression	0.000874301	280
ENSG00000225643	AL606491.1	Gene Expression	0.000871178	279
ENSG00000168509	HJV	Gene Expression	0.000871178	279
ENSG00000271185	AC007029.1	Gene Expression	0.000871178	279
ENSG00000287134	AC106845.1	Gene Expression	0.000871178	279
ENSG00000165490	DDIAS	Gene Expression	0.000871178	279
ENSG00000139618	BRCA2	Gene Expression	0.000871178	279
ENSG00000267452	LINC02073	Gene Expression	0.000871178	279
ENSG00000270164	LINC01480	Gene Expression	0.000871178	279
ENSG00000203814	HIST2H2BF	Gene Expression	0.000868056	278
ENSG00000223942	AL590302.1	Gene Expression	0.000868056	278
ENSG00000237941	KCNQ1DN	Gene Expression	0.000868056	278
ENSG00000280870	AC233296.1	Gene Expression	0.000868056	278
ENSG00000272369	AC008035.1	Gene Expression	0.000864933	277
ENSG00000285664	AL139317.5	Gene Expression	0.000864933	277
ENSG00000274833	AC110285.5	Gene Expression	0.000864933	277
ENSG00000235118	FAM237A	Gene Expression	0.000861811	276
ENSG00000226149	AL356124.1	Gene Expression	0.000861811	276
ENSG00000237654	AP003025.1	Gene Expression	0.000861811	276
ENSG00000247498	GPRC5D-AS1	Gene Expression	0.000861811	276
ENSG00000261407	AC013565.3	Gene Expression	0.000861811	276
ENSG00000286666	AL663058.2	Gene Expression	0.000858688	275
ENSG00000205682	AC020741.1	Gene Expression	0.000858688	275
ENSG00000249738	AC008691.1	Gene Expression	0.000858688	275
ENSG00000121335	PRB2	Gene Expression	0.000858688	275
ENSG00000260509	AL590787.1	Gene Expression	0.000858688	275
ENSG00000261136	AC023908.3	Gene Expression	0.000858688	275
ENSG00000261514	LINC01976	Gene Expression	0.000858688	275
ENSG00000264301	LINC01444	Gene Expression	0.000858688	275
ENSG00000267904	AC024075.1	Gene Expression	0.000858688	275
ENSG00000229770	AL022337.1	Gene Expression	0.000858688	275
ENSG00000287372	AL627316.1	Gene Expression	0.000855566	274
ENSG00000287690	AL023775.2	Gene Expression	0.000855566	274
ENSG00000164935	DCSTAMP	Gene Expression	0.000855566	274
ENSG00000187726	DNAJB13	Gene Expression	0.000855566	274
ENSG00000284196	AL158064.1	Gene Expression	0.000855566	274
ENSG00000131650	KREMEN2	Gene Expression	0.000855566	274
ENSG00000260896	ARLNC1	Gene Expression	0.000855566	274
ENSG00000108878	CACNG1	Gene Expression	0.000855566	274
ENSG00000100312	ACR	Gene Expression	0.000855566	274
ENSG00000142698	C1orf94	Gene Expression	0.000852443	273
ENSG00000272374	Z97832.2	Gene Expression	0.000852443	273
ENSG00000170122	FOXD4	Gene Expression	0.000852443	273
ENSG00000107159	CA9	Gene Expression	0.000852443	273
ENSG00000135517	MIP	Gene Expression	0.000852443	273
ENSG00000165794	SLC39A2	Gene Expression	0.000852443	273
ENSG00000260450	LINC02134	Gene Expression	0.000852443	273
ENSG00000161905	ALOX15	Gene Expression	0.000852443	273
ENSG00000274370	AC130371.2	Gene Expression	0.000852443	273
ENSG00000177414	UBE2U	Gene Expression	0.000849321	272
ENSG00000236021	AL591043.2	Gene Expression	0.000849321	272
ENSG00000286403	AC010378.2	Gene Expression	0.000849321	272
ENSG00000188869	TMC3	Gene Expression	0.000849321	272
ENSG00000141293	SKAP1	Gene Expression	0.000849321	272
ENSG00000049768	FOXP3	Gene Expression	0.000849321	272
ENSG00000226627	SHANK2-AS1	Gene Expression	0.000846198	271
ENSG00000255384	AP001267.2	Gene Expression	0.000846198	271
ENSG00000273044	AL022334.2	Gene Expression	0.000846198	271
ENSG00000248174	LINC02268	Gene Expression	0.000843076	270
ENSG00000165105	RASEF	Gene Expression	0.000843076	270
ENSG00000276814	AC004801.6	Gene Expression	0.000843076	270
ENSG00000274227	AC073575.2	Gene Expression	0.000843076	270
ENSG00000275636	AC021755.3	Gene Expression	0.000843076	270
ENSG00000266368	AC005410.2	Gene Expression	0.000843076	270
ENSG00000181781	ODF3L2	Gene Expression	0.000843076	270
ENSG00000168658	VWA3B	Gene Expression	0.000839953	269
ENSG00000272247	AC080013.5	Gene Expression	0.000839953	269
ENSG00000250220	AC053527.2	Gene Expression	0.000839953	269
ENSG00000273419	AC004877.1	Gene Expression	0.000839953	269
ENSG00000228021	AL158835.1	Gene Expression	0.000839953	269
ENSG00000277342	AC048344.4	Gene Expression	0.000839953	269
ENSG00000186710	CFAP73	Gene Expression	0.000839953	269
ENSG00000269937	AC093525.7	Gene Expression	0.000839953	269
ENSG00000159723	AGRP	Gene Expression	0.000839953	269
ENSG00000286177	AC011462.5	Gene Expression	0.000839953	269
ENSG00000102034	ELF4	Gene Expression	0.000839953	269
ENSG00000230679	ENO1-AS1	Gene Expression	0.000836831	268
ENSG00000251365	LINC02236	Gene Expression	0.000836831	268
ENSG00000260070	AC006960.3	Gene Expression	0.000836831	268
ENSG00000225850	AL355490.1	Gene Expression	0.000836831	268
ENSG00000278733	AC022079.2	Gene Expression	0.000836831	268
ENSG00000262185	AC005736.1	Gene Expression	0.000836831	268
ENSG00000072694	FCGR2B	Gene Expression	0.000833708	267
ENSG00000224376	AC017104.1	Gene Expression	0.000833708	267
ENSG00000157017	GHRL	Gene Expression	0.000833708	267
ENSG00000274421	AL162390.1	Gene Expression	0.000833708	267
ENSG00000255542	AC090625.2	Gene Expression	0.000833708	267
ENSG00000197837	HIST4H4	Gene Expression	0.000833708	267
ENSG00000232837	LINC01700	Gene Expression	0.000833708	267
ENSG00000174130	TLR6	Gene Expression	0.000830586	266
ENSG00000250387	LINC02197	Gene Expression	0.000830586	266
ENSG00000234511	C5orf58	Gene Expression	0.000830586	266
ENSG00000250900	AC008443.6	Gene Expression	0.000830586	266
ENSG00000134160	TRPM1	Gene Expression	0.000830586	266
ENSG00000275454	AC105020.6	Gene Expression	0.000830586	266
ENSG00000162039	MEIOB	Gene Expression	0.000830586	266
ENSG00000269873	AC245884.10	Gene Expression	0.000830586	266
ENSG00000287749	AC073091.4	Gene Expression	0.000827463	265
ENSG00000271752	AC112187.3	Gene Expression	0.000827463	265
ENSG00000204531	POU5F1	Gene Expression	0.000827463	265
ENSG00000166959	MS4A8	Gene Expression	0.000827463	265
ENSG00000110848	CD69	Gene Expression	0.000827463	265
ENSG00000287478	AL109829.1	Gene Expression	0.000827463	265
ENSG00000175793	SFN	Gene Expression	0.000824341	264
ENSG00000176732	PFN4	Gene Expression	0.000824341	264
ENSG00000249740	OSMR-AS1	Gene Expression	0.000824341	264
ENSG00000234183	LINC01952	Gene Expression	0.000824341	264
ENSG00000273473	BX649601.1	Gene Expression	0.000824341	264
ENSG00000129167	TPH1	Gene Expression	0.000824341	264
ENSG00000243319	FGF14-IT1	Gene Expression	0.000824341	264
ENSG00000274281	AC022929.2	Gene Expression	0.000824341	264
ENSG00000261183	SPINT1-AS1	Gene Expression	0.000824341	264
ENSG00000188522	FAM83G	Gene Expression	0.000824341	264
ENSG00000186185	KIF18B	Gene Expression	0.000824341	264
ENSG00000262265	AC002558.3	Gene Expression	0.000824341	264
ENSG00000237978	KCNMB2-AS1	Gene Expression	0.000821218	263
ENSG00000272862	AC106052.1	Gene Expression	0.000821218	263
ENSG00000152705	CATSPER3	Gene Expression	0.000821218	263
ENSG00000271966	AC021321.1	Gene Expression	0.000821218	263
ENSG00000164695	CHMP4C	Gene Expression	0.000821218	263
ENSG00000259017	AL133163.3	Gene Expression	0.000821218	263
ENSG00000259488	AC023355.1	Gene Expression	0.000821218	263
ENSG00000281183	NPTN-IT1	Gene Expression	0.000821218	263
ENSG00000268119	AC010615.2	Gene Expression	0.000821218	263
ENSG00000287272	AC007786.4	Gene Expression	0.000821218	263
ENSG00000280007	AC008079.1	Gene Expression	0.000821218	263
ENSG00000279080	AL022322.2	Gene Expression	0.000821218	263
ENSG00000131080	EDA2R	Gene Expression	0.000821218	263
ENSG00000278384	AL354822.1	Gene Expression	0.000821218	263
ENSG00000233251	AC007743.1	Gene Expression	0.000818096	262
ENSG00000279047	AC244517.5	Gene Expression	0.000818096	262
ENSG00000174429	ABRA	Gene Expression	0.000818096	262
ENSG00000229422	AL512625.2	Gene Expression	0.000818096	262
ENSG00000204001	LCN8	Gene Expression	0.000818096	262
ENSG00000278514	AC068831.6	Gene Expression	0.000818096	262
ENSG00000260071	AC012178.1	Gene Expression	0.000818096	262
ENSG00000089685	BIRC5	Gene Expression	0.000818096	262
ENSG00000142178	SIK1	Gene Expression	0.000818096	262
ENSG00000128322	IGLL1	Gene Expression	0.000818096	262
ENSG00000197472	ZNF695	Gene Expression	0.000814973	261
ENSG00000273261	AC092953.2	Gene Expression	0.000814973	261
ENSG00000287790	AC025756.1	Gene Expression	0.000814973	261
ENSG00000260981	AC091932.1	Gene Expression	0.000814973	261
ENSG00000178440	TIMM23B-AGAP6	Gene Expression	0.000814973	261
ENSG00000286069	AC076968.2	Gene Expression	0.000814973	261
ENSG00000274667	AC090517.2	Gene Expression	0.000814973	261
ENSG00000261079	AC009053.2	Gene Expression	0.000814973	261
ENSG00000265888	DSCAS	Gene Expression	0.000814973	261
ENSG00000275358	AL080312.2	Gene Expression	0.000814973	261
ENSG00000130701	RBBP8NL	Gene Expression	0.000814973	261
ENSG00000231691	AL592114.3	Gene Expression	0.000811851	260
ENSG00000286314	AC010359.3	Gene Expression	0.000811851	260
ENSG00000164621	SMAD5-AS1	Gene Expression	0.000811851	260
ENSG00000113722	CDX1	Gene Expression	0.000811851	260
ENSG00000235100	AL157400.3	Gene Expression	0.000811851	260
ENSG00000277020	AL590096.1	Gene Expression	0.000811851	260
ENSG00000080644	CHRNA3	Gene Expression	0.000811851	260
ENSG00000259407	AC021739.2	Gene Expression	0.000811851	260
ENSG00000260740	AC026471.3	Gene Expression	0.000811851	260
ENSG00000153976	HS3ST3A1	Gene Expression	0.000811851	260
ENSG00000274248	AJ011932.1	Gene Expression	0.000811851	260
ENSG00000273305	AC009237.15	Gene Expression	0.000808728	259
ENSG00000012223	LTF	Gene Expression	0.000808728	259
ENSG00000273493	AC098479.1	Gene Expression	0.000808728	259
ENSG00000230185	C9orf147	Gene Expression	0.000808728	259
ENSG00000196917	HCAR1	Gene Expression	0.000808728	259
ENSG00000171657	GPR82	Gene Expression	0.000808728	259
ENSG00000270171	AL359881.3	Gene Expression	0.000805606	258
ENSG00000084674	APOB	Gene Expression	0.000805606	258
ENSG00000115085	ZAP70	Gene Expression	0.000805606	258
ENSG00000144681	STAC	Gene Expression	0.000805606	258
ENSG00000251448	AC063919.1	Gene Expression	0.000805606	258
ENSG00000286647	AC008459.1	Gene Expression	0.000805606	258
ENSG00000005471	ABCB4	Gene Expression	0.000805606	258
ENSG00000257657	AC079950.1	Gene Expression	0.000805606	258
ENSG00000257497	AC121761.1	Gene Expression	0.000805606	258
ENSG00000257859	CASC18	Gene Expression	0.000805606	258
ENSG00000141052	MYOCD	Gene Expression	0.000805606	258
ENSG00000263551	AP000829.1	Gene Expression	0.000805606	258
ENSG00000223704	LINC01422	Gene Expression	0.000805606	258
ENSG00000284391	AL139398.1	Gene Expression	0.000805606	258
ENSG00000121454	LHX4	Gene Expression	0.000802483	257
ENSG00000287033	AL590101.1	Gene Expression	0.000802483	257
ENSG00000184564	SLITRK6	Gene Expression	0.000802483	257
ENSG00000258743	LINC02301	Gene Expression	0.000802483	257
ENSG00000266378	AC005224.2	Gene Expression	0.000802483	257
ENSG00000172123	SLFN12	Gene Expression	0.000802483	257
ENSG00000253506	NACA2	Gene Expression	0.000802483	257
ENSG00000007312	CD79B	Gene Expression	0.000802483	257
ENSG00000267007	AC012615.2	Gene Expression	0.000802483	257
ENSG00000125780	TGM3	Gene Expression	0.000802483	257
ENSG00000172476	RAB40A	Gene Expression	0.000802483	257
ENSG00000272100	AL513218.1	Gene Expression	0.000799361	256
ENSG00000085840	ORC1	Gene Expression	0.000799361	256
ENSG00000135605	TEC	Gene Expression	0.000799361	256
ENSG00000254361	AC046195.2	Gene Expression	0.000799361	256
ENSG00000149506	ZP1	Gene Expression	0.000799361	256
ENSG00000260401	AP002761.4	Gene Expression	0.000799361	256
ENSG00000008516	MMP25	Gene Expression	0.000799361	256
ENSG00000259867	AC105411.1	Gene Expression	0.000799361	256
ENSG00000177191	B3GNT8	Gene Expression	0.000799361	256
ENSG00000282876	Z98752.4	Gene Expression	0.000799361	256
ENSG00000278946	AC005609.4	Gene Expression	0.000796238	255
ENSG00000273100	AL596442.2	Gene Expression	0.000796238	255
ENSG00000286946	AC024996.1	Gene Expression	0.000796238	255
ENSG00000104537	ANXA13	Gene Expression	0.000796238	255
ENSG00000277687	AL139407.1	Gene Expression	0.000796238	255
ENSG00000258168	AC025569.1	Gene Expression	0.000796238	255
ENSG00000285080	AC068724.3	Gene Expression	0.000796238	255
ENSG00000259363	AC090825.1	Gene Expression	0.000796238	255
ENSG00000260420	LINC02182	Gene Expression	0.000796238	255
ENSG00000227741	AL121987.2	Gene Expression	0.000793116	254
ENSG00000169607	CKAP2L	Gene Expression	0.000793116	254
ENSG00000287292	AC002460.2	Gene Expression	0.000793116	254
ENSG00000204711	C9orf135	Gene Expression	0.000793116	254
ENSG00000275248	AL355810.1	Gene Expression	0.000793116	254
ENSG00000275198	AL512791.2	Gene Expression	0.000793116	254
ENSG00000266258	LINC01909	Gene Expression	0.000793116	254
ENSG00000275763	C18orf65	Gene Expression	0.000793116	254
ENSG00000237945	LINC00649	Gene Expression	0.000793116	254
ENSG00000156150	ALX3	Gene Expression	0.000789993	253
ENSG00000287684	AL392172.2	Gene Expression	0.000789993	253
ENSG00000215022	AL008729.1	Gene Expression	0.000789993	253
ENSG00000204446	C9orf170	Gene Expression	0.000789993	253
ENSG00000286418	AC018716.2	Gene Expression	0.000789993	253
ENSG00000267649	AC010327.5	Gene Expression	0.000789993	253
ENSG00000274372	LINC02804	Gene Expression	0.000786871	252
ENSG00000174371	EXO1	Gene Expression	0.000786871	252
ENSG00000288009	AL353135.2	Gene Expression	0.000786871	252
ENSG00000255310	AF131215.5	Gene Expression	0.000786871	252
ENSG00000249695	AC026369.1	Gene Expression	0.000786871	252
ENSG00000159263	SIM2	Gene Expression	0.000786871	252
ENSG00000228541	AC093159.1	Gene Expression	0.000783748	251
ENSG00000287504	AC079340.3	Gene Expression	0.000783748	251
ENSG00000091831	ESR1	Gene Expression	0.000783748	251
ENSG00000260475	AL353719.1	Gene Expression	0.000783748	251
ENSG00000254587	AP003066.1	Gene Expression	0.000783748	251
ENSG00000152213	ARL11	Gene Expression	0.000783748	251
ENSG00000286416	AL442067.3	Gene Expression	0.000783748	251
ENSG00000156206	CFAP161	Gene Expression	0.000783748	251
ENSG00000181284	TMEM102	Gene Expression	0.000783748	251
ENSG00000271806	AL590822.2	Gene Expression	0.000780625	250
ENSG00000272145	NFYC-AS1	Gene Expression	0.000780625	250
ENSG00000185860	CCDC190	Gene Expression	0.000780625	250
ENSG00000125046	SSUH2	Gene Expression	0.000780625	250
ENSG00000286827	AC072026.2	Gene Expression	0.000780625	250
ENSG00000187987	ZSCAN23	Gene Expression	0.000780625	250
ENSG00000224903	AC005534.1	Gene Expression	0.000780625	250
ENSG00000253641	AC104964.1	Gene Expression	0.000780625	250
ENSG00000175463	TBC1D10C	Gene Expression	0.000780625	250
ENSG00000245614	DDX11-AS1	Gene Expression	0.000780625	250
ENSG00000274191	AC026333.4	Gene Expression	0.000780625	250
ENSG00000261242	AL136038.3	Gene Expression	0.000780625	250
ENSG00000176920	FUT2	Gene Expression	0.000780625	250
ENSG00000237989	LINC01679	Gene Expression	0.000780625	250
ENSG00000233862	AC016907.2	Gene Expression	0.000777503	249
ENSG00000144191	CNGA3	Gene Expression	0.000777503	249
ENSG00000197935	ZNF311	Gene Expression	0.000777503	249
ENSG00000253875	AC013643.2	Gene Expression	0.000777503	249
ENSG00000104415	CCN4	Gene Expression	0.000777503	249
ENSG00000271086	NAMA	Gene Expression	0.000777503	249
ENSG00000285739	AC010157.2	Gene Expression	0.000777503	249
ENSG00000232139	LINC00867	Gene Expression	0.000777503	249
ENSG00000149201	CCDC81	Gene Expression	0.000777503	249
ENSG00000103375	AQP8	Gene Expression	0.000777503	249
ENSG00000250286	AC021491.2	Gene Expression	0.000777503	249
ENSG00000100373	UPK3A	Gene Expression	0.000777503	249
ENSG00000169885	CALML6	Gene Expression	0.00077438	248
ENSG00000196407	THEM5	Gene Expression	0.00077438	248
ENSG00000286189	AC108021.1	Gene Expression	0.00077438	248
ENSG00000272324	AC012629.2	Gene Expression	0.00077438	248
ENSG00000255790	AC078950.1	Gene Expression	0.00077438	248
ENSG00000274943	AC079684.1	Gene Expression	0.00077438	248
ENSG00000275880	AL139385.1	Gene Expression	0.00077438	248
ENSG00000159337	PLA2G4D	Gene Expression	0.00077438	248
ENSG00000287451	AC016721.1	Gene Expression	0.000771258	247
ENSG00000204965	PCDHA5	Gene Expression	0.000771258	247
ENSG00000241106	HLA-DOB	Gene Expression	0.000771258	247
ENSG00000273599	AL731571.1	Gene Expression	0.000771258	247
ENSG00000224758	LINC01167	Gene Expression	0.000771258	247
ENSG00000139914	FITM1	Gene Expression	0.000771258	247
ENSG00000095917	TPSD1	Gene Expression	0.000771258	247
ENSG00000261218	AC099524.1	Gene Expression	0.000771258	247
ENSG00000285939	AC034268.2	Gene Expression	0.000771258	247
ENSG00000141194	OR4D1	Gene Expression	0.000771258	247
ENSG00000269053	AC010319.3	Gene Expression	0.000771258	247
ENSG00000213973	ZNF99	Gene Expression	0.000771258	247
ENSG00000137203	TFAP2A	Gene Expression	0.000768135	246
ENSG00000254389	RHPN1-AS1	Gene Expression	0.000768135	246
ENSG00000232850	AL590708.1	Gene Expression	0.000768135	246
ENSG00000182950	ODF3L1	Gene Expression	0.000768135	246
ENSG00000149596	JPH2	Gene Expression	0.000768135	246
ENSG00000228013	IL6R-AS1	Gene Expression	0.000765013	245
ENSG00000273013	AC117490.2	Gene Expression	0.000765013	245
ENSG00000254275	LINC00824	Gene Expression	0.000765013	245
ENSG00000178363	CALML3	Gene Expression	0.000765013	245
ENSG00000254896	OPCML-IT1	Gene Expression	0.000765013	245
ENSG00000139287	TPH2	Gene Expression	0.000765013	245
ENSG00000129465	RIPK3	Gene Expression	0.000765013	245
ENSG00000166126	AMN	Gene Expression	0.000765013	245
ENSG00000264235	AP005329.1	Gene Expression	0.000765013	245
ENSG00000229976	AL118523.1	Gene Expression	0.000765013	245
ENSG00000254535	PABPC4L	Gene Expression	0.00076189	244
ENSG00000248323	LUCAT1	Gene Expression	0.00076189	244
ENSG00000104321	TRPA1	Gene Expression	0.00076189	244
ENSG00000272542	AL137246.1	Gene Expression	0.00076189	244
ENSG00000276740	AL445649.1	Gene Expression	0.00076189	244
ENSG00000277246	AL157762.1	Gene Expression	0.00076189	244
ENSG00000259420	AC046168.2	Gene Expression	0.00076189	244
ENSG00000237560	LINC01497	Gene Expression	0.00076189	244
ENSG00000277235	AL035420.3	Gene Expression	0.00076189	244
ENSG00000273821	AL096828.3	Gene Expression	0.00076189	244
ENSG00000215808	LINC01139	Gene Expression	0.000758768	243
ENSG00000245275	SAP30L-AS1	Gene Expression	0.000758768	243
ENSG00000157703	SVOPL	Gene Expression	0.000758768	243
ENSG00000236403	AL353611.1	Gene Expression	0.000758768	243
ENSG00000196666	FAM180B	Gene Expression	0.000758768	243
ENSG00000140030	GPR65	Gene Expression	0.000758768	243
ENSG00000265967	AC100830.3	Gene Expression	0.000758768	243
ENSG00000127530	OR7C1	Gene Expression	0.000758768	243
ENSG00000271914	AL139286.2	Gene Expression	0.000755645	242
ENSG00000120337	TNFSF18	Gene Expression	0.000755645	242
ENSG00000241679	AC018450.1	Gene Expression	0.000755645	242
ENSG00000269984	AC078795.1	Gene Expression	0.000755645	242
ENSG00000106069	CHN2	Gene Expression	0.000755645	242
ENSG00000240720	LRRD1	Gene Expression	0.000755645	242
ENSG00000279168	AC105052.4	Gene Expression	0.000755645	242
ENSG00000273011	AC092681.3	Gene Expression	0.000755645	242
ENSG00000166183	ASPG	Gene Expression	0.000755645	242
ENSG00000260496	AC009041.1	Gene Expression	0.000755645	242
ENSG00000287839	AL353807.5	Gene Expression	0.000752523	241
ENSG00000233005	AC018742.1	Gene Expression	0.000752523	241
ENSG00000081041	CXCL2	Gene Expression	0.000752523	241
ENSG00000223502	AL731537.1	Gene Expression	0.000752523	241
ENSG00000255120	OVOL1-AS1	Gene Expression	0.000752523	241
ENSG00000167768	KRT1	Gene Expression	0.000752523	241
ENSG00000110944	IL23A	Gene Expression	0.000752523	241
ENSG00000211829	TRDC	Gene Expression	0.000752523	241
ENSG00000134007	ADAM20	Gene Expression	0.000752523	241
ENSG00000286733	AC090164.5	Gene Expression	0.000752523	241
ENSG00000275491	LINC01730	Gene Expression	0.000752523	241
ENSG00000273139	AC007663.3	Gene Expression	0.000752523	241
ENSG00000229537	LINC01739	Gene Expression	0.0007494	240
ENSG00000232485	AC098820.1	Gene Expression	0.0007494	240
ENSG00000160791	CCR5	Gene Expression	0.0007494	240
ENSG00000173040	EVC2	Gene Expression	0.0007494	240
ENSG00000174792	ODAPH	Gene Expression	0.0007494	240
ENSG00000253958	CLDN23	Gene Expression	0.0007494	240
ENSG00000130948	HSD17B3	Gene Expression	0.0007494	240
ENSG00000285706	AL807776.1	Gene Expression	0.0007494	240
ENSG00000277840	AC026368.1	Gene Expression	0.0007494	240
ENSG00000258561	AL359232.1	Gene Expression	0.0007494	240
ENSG00000275995	AC109809.1	Gene Expression	0.0007494	240
ENSG00000247809	NR2F2-AS1	Gene Expression	0.0007494	240
ENSG00000267439	AD000671.3	Gene Expression	0.0007494	240
ENSG00000158427	TMSB15B	Gene Expression	0.0007494	240
ENSG00000143556	S100A7	Gene Expression	0.000746278	239
ENSG00000283982	AL445623.2	Gene Expression	0.000746278	239
ENSG00000287969	AL355474.1	Gene Expression	0.000746278	239
ENSG00000119915	ELOVL3	Gene Expression	0.000746278	239
ENSG00000188501	LCTL	Gene Expression	0.000746278	239
ENSG00000278389	AC099518.6	Gene Expression	0.000746278	239
ENSG00000267568	AC016168.2	Gene Expression	0.000746278	239
ENSG00000269486	ERVK9-11	Gene Expression	0.000746278	239
ENSG00000203663	OR2L2	Gene Expression	0.000743155	238
ENSG00000145192	AHSG	Gene Expression	0.000743155	238
ENSG00000250378	AC114296.1	Gene Expression	0.000743155	238
ENSG00000146285	SCML4	Gene Expression	0.000743155	238
ENSG00000196711	ALKAL1	Gene Expression	0.000743155	238
ENSG00000107014	RLN2	Gene Expression	0.000743155	238
ENSG00000273248	AC010997.5	Gene Expression	0.000743155	238
ENSG00000258725	PRC1-AS1	Gene Expression	0.000743155	238
ENSG00000275191	AC007497.1	Gene Expression	0.000743155	238
ENSG00000267114	AC011481.1	Gene Expression	0.000743155	238
ENSG00000233975	LINC02574	Gene Expression	0.000740033	237
ENSG00000269894	AC018809.1	Gene Expression	0.000740033	237
ENSG00000250863	AC114757.1	Gene Expression	0.000740033	237
ENSG00000204366	ZBTB12	Gene Expression	0.000740033	237
ENSG00000225376	TMEM246-AS1	Gene Expression	0.000740033	237
ENSG00000167094	TTC16	Gene Expression	0.000740033	237
ENSG00000261790	AC005606.2	Gene Expression	0.000740033	237
ENSG00000260086	AC007611.1	Gene Expression	0.000740033	237
ENSG00000273442	AC006946.3	Gene Expression	0.000740033	237
ENSG00000273063	AC007250.1	Gene Expression	0.00073691	236
ENSG00000243321	LINC01998	Gene Expression	0.00073691	236
ENSG00000204022	LIPJ	Gene Expression	0.00073691	236
ENSG00000110169	HPX	Gene Expression	0.00073691	236
ENSG00000111644	ACRBP	Gene Expression	0.00073691	236
ENSG00000274624	AC007671.1	Gene Expression	0.00073691	236
ENSG00000262732	AC010401.1	Gene Expression	0.00073691	236
ENSG00000229782	AC118754.1	Gene Expression	0.00073691	236
ENSG00000186074	CD300LF	Gene Expression	0.00073691	236
ENSG00000143412	ANXA9	Gene Expression	0.000733788	235
ENSG00000058085	LAMC2	Gene Expression	0.000733788	235
ENSG00000286045	AC005034.6	Gene Expression	0.000733788	235
ENSG00000242791	AC117395.1	Gene Expression	0.000733788	235
ENSG00000250254	PTTG2	Gene Expression	0.000733788	235
ENSG00000231212	AL590399.3	Gene Expression	0.000733788	235
ENSG00000257322	AC138123.1	Gene Expression	0.000733788	235
ENSG00000257986	LINC02306	Gene Expression	0.000733788	235
ENSG00000183032	SLC25A21	Gene Expression	0.000733788	235
ENSG00000270135	AC078795.3	Gene Expression	0.000730665	234
ENSG00000254288	AC087672.2	Gene Expression	0.000730665	234
ENSG00000283217	AC068205.1	Gene Expression	0.000730665	234
ENSG00000258792	AL137230.1	Gene Expression	0.000730665	234
ENSG00000154920	EME1	Gene Expression	0.000730665	234
ENSG00000134760	DSG1	Gene Expression	0.000730665	234
ENSG00000169551	CT55	Gene Expression	0.000730665	234
ENSG00000235802	HCFC1-AS1	Gene Expression	0.000730665	234
ENSG00000169679	BUB1	Gene Expression	0.000727543	233
ENSG00000223343	AC137630.1	Gene Expression	0.000727543	233
ENSG00000248787	AC092903.2	Gene Expression	0.000727543	233
ENSG00000236508	ATP13A5-AS1	Gene Expression	0.000727543	233
ENSG00000271788	AC008875.1	Gene Expression	0.000727543	233
ENSG00000261420	AL022069.1	Gene Expression	0.000727543	233
ENSG00000186897	C1QL4	Gene Expression	0.000727543	233
ENSG00000273973	AC025162.2	Gene Expression	0.000727543	233
ENSG00000255916	AC148477.1	Gene Expression	0.000727543	233
ENSG00000258824	AL122035.1	Gene Expression	0.000727543	233
ENSG00000121270	ABCC11	Gene Expression	0.000727543	233
ENSG00000163467	TSACC	Gene Expression	0.00072442	232
ENSG00000272205	AL451050.2	Gene Expression	0.00072442	232
ENSG00000231689	LINC01090	Gene Expression	0.00072442	232
ENSG00000146410	MTFR2	Gene Expression	0.00072442	232
ENSG00000286658	AC005153.1	Gene Expression	0.00072442	232
ENSG00000005421	PON1	Gene Expression	0.00072442	232
ENSG00000244036	AC073320.1	Gene Expression	0.00072442	232
ENSG00000236756	DNAJC9-AS1	Gene Expression	0.00072442	232
ENSG00000158473	CD1D	Gene Expression	0.000721298	231
ENSG00000170498	KISS1	Gene Expression	0.000721298	231
ENSG00000232874	AC080129.2	Gene Expression	0.000721298	231
ENSG00000286482	AL117344.2	Gene Expression	0.000721298	231
ENSG00000287251	AP003062.2	Gene Expression	0.000721298	231
ENSG00000259705	AC084757.3	Gene Expression	0.000721298	231
ENSG00000261641	AL031600.3	Gene Expression	0.000721298	231
ENSG00000079385	CEACAM1	Gene Expression	0.000721298	231
ENSG00000287661	AL391844.1	Gene Expression	0.000718175	230
ENSG00000171848	RRM2	Gene Expression	0.000718175	230
ENSG00000164764	SBSPON	Gene Expression	0.000718175	230
ENSG00000254872	LINC02688	Gene Expression	0.000718175	230
ENSG00000175591	P2RY2	Gene Expression	0.000718175	230
ENSG00000111424	VDR	Gene Expression	0.000718175	230
ENSG00000259424	IRAIN	Gene Expression	0.000718175	230
ENSG00000267628	AC104423.1	Gene Expression	0.000718175	230
ENSG00000275874	PICSAR	Gene Expression	0.000718175	230
ENSG00000272660	AC090425.2	Gene Expression	0.000715053	229
ENSG00000182308	DCAF4L1	Gene Expression	0.000715053	229
ENSG00000145649	GZMA	Gene Expression	0.000715053	229
ENSG00000112303	VNN2	Gene Expression	0.000715053	229
ENSG00000287665	AC092428.1	Gene Expression	0.000715053	229
ENSG00000273149	AL138963.4	Gene Expression	0.000715053	229
ENSG00000259690	AC107980.1	Gene Expression	0.000715053	229
ENSG00000104147	OIP5	Gene Expression	0.000715053	229
ENSG00000259804	AC027682.1	Gene Expression	0.000715053	229
ENSG00000188176	SMTNL2	Gene Expression	0.000715053	229
ENSG00000269019	HOMER3-AS1	Gene Expression	0.000715053	229
ENSG00000280767	AL732314.4	Gene Expression	0.000715053	229
ENSG00000286475	AL592156.2	Gene Expression	0.000715053	229
ENSG00000268350	FAM156A	Gene Expression	0.000715053	229
ENSG00000230432	AC114803.1	Gene Expression	0.00071193	228
ENSG00000249786	EAF1-AS1	Gene Expression	0.00071193	228
ENSG00000250284	AC109439.2	Gene Expression	0.00071193	228
ENSG00000257434	AC073525.1	Gene Expression	0.00071193	228
ENSG00000258548	LINC00645	Gene Expression	0.00071193	228
ENSG00000051180	RAD51	Gene Expression	0.00071193	228
ENSG00000276524	AC010999.2	Gene Expression	0.00071193	228
ENSG00000273971	AC009163.6	Gene Expression	0.00071193	228
ENSG00000161640	SIGLEC11	Gene Expression	0.00071193	228
ENSG00000227195	MIR663AHG	Gene Expression	0.00071193	228
ENSG00000100249	C22orf31	Gene Expression	0.00071193	228
ENSG00000134668	SPOCD1	Gene Expression	0.000708808	227
ENSG00000138083	SIX3	Gene Expression	0.000708808	227
ENSG00000287625	AC022210.2	Gene Expression	0.000708808	227
ENSG00000273265	CNNM3-DT	Gene Expression	0.000708808	227
ENSG00000253305	PCDHGB6	Gene Expression	0.000708808	227
ENSG00000261150	EPPK1	Gene Expression	0.000708808	227
ENSG00000255559	ZNF252P-AS1	Gene Expression	0.000708808	227
ENSG00000277218	AL139123.1	Gene Expression	0.000708808	227
ENSG00000223653	AL078459.1	Gene Expression	0.000705685	226
ENSG00000287374	AC239860.4	Gene Expression	0.000705685	226
ENSG00000253944	AC027117.2	Gene Expression	0.000705685	226
ENSG00000269514	AC024257.3	Gene Expression	0.000705685	226
ENSG00000256943	AC148477.3	Gene Expression	0.000705685	226
ENSG00000120664	SPART-AS1	Gene Expression	0.000705685	226
ENSG00000261997	AC007336.1	Gene Expression	0.000705685	226
ENSG00000261175	LINC02188	Gene Expression	0.000705685	226
ENSG00000287910	AC104024.4	Gene Expression	0.000705685	226
ENSG00000243961	PARAL1	Gene Expression	0.000705685	226
ENSG00000222043	AC079305.1	Gene Expression	0.000702563	225
ENSG00000239677	PDZRN3-AS1	Gene Expression	0.000702563	225
ENSG00000286039	AC093849.2	Gene Expression	0.000702563	225
ENSG00000070193	FGF10	Gene Expression	0.000702563	225
ENSG00000273183	AC093726.2	Gene Expression	0.000702563	225
ENSG00000230537	AL158071.3	Gene Expression	0.000702563	225
ENSG00000285294	LINC00842	Gene Expression	0.000702563	225
ENSG00000254762	AP001107.7	Gene Expression	0.000702563	225
ENSG00000255874	LINC00346	Gene Expression	0.000702563	225
ENSG00000260038	AC009090.1	Gene Expression	0.000702563	225
ENSG00000159516	SPRR2G	Gene Expression	0.00069944	224
ENSG00000189181	OR14I1	Gene Expression	0.00069944	224
ENSG00000287119	AC092580.4	Gene Expression	0.00069944	224
ENSG00000259915	AC017071.1	Gene Expression	0.00069944	224
ENSG00000197415	VEPH1	Gene Expression	0.00069944	224
ENSG00000215068	AC025171.2	Gene Expression	0.00069944	224
ENSG00000228649	SNHG26	Gene Expression	0.00069944	224
ENSG00000240801	AC132217.1	Gene Expression	0.00069944	224
ENSG00000277459	AP001527.2	Gene Expression	0.00069944	224
ENSG00000149488	TMC2	Gene Expression	0.00069944	224
ENSG00000180305	WFDC10A	Gene Expression	0.00069944	224
ENSG00000134242	PTPN22	Gene Expression	0.000696318	223
ENSG00000188277	C15orf62	Gene Expression	0.000696318	223
ENSG00000140623	SEPTIN12	Gene Expression	0.000696318	223
ENSG00000272030	AL162258.2	Gene Expression	0.000693195	222
ENSG00000239482	AC112487.1	Gene Expression	0.000693195	222
ENSG00000240567	LINC02067	Gene Expression	0.000693195	222
ENSG00000214145	LINC00887	Gene Expression	0.000693195	222
ENSG00000204091	TDRG1	Gene Expression	0.000693195	222
ENSG00000271734	Z98200.1	Gene Expression	0.000693195	222
ENSG00000235538	AL078602.1	Gene Expression	0.000693195	222
ENSG00000285971	AC023095.1	Gene Expression	0.000693195	222
ENSG00000166800	LDHAL6A	Gene Expression	0.000693195	222
ENSG00000287917	AP000944.7	Gene Expression	0.000693195	222
ENSG00000161594	KLHL10	Gene Expression	0.000693195	222
ENSG00000125965	GDF5	Gene Expression	0.000693195	222
ENSG00000236915	CLCA4-AS1	Gene Expression	0.000690073	221
ENSG00000058673	ZC3H11A	Gene Expression	0.000690073	221
ENSG00000248898	AC022126.1	Gene Expression	0.000690073	221
ENSG00000250999	AC136604.3	Gene Expression	0.000690073	221
ENSG00000164483	SAMD3	Gene Expression	0.000690073	221
ENSG00000273771	AC024337.2	Gene Expression	0.000690073	221
ENSG00000278023	RDM1	Gene Expression	0.000690073	221
ENSG00000288106	AL022318.5	Gene Expression	0.000690073	221
ENSG00000272275	AC092687.3	Gene Expression	0.00068695	220
ENSG00000283608	AL031056.2	Gene Expression	0.00068695	220
ENSG00000287168	AL512625.3	Gene Expression	0.00068695	220
ENSG00000237389	AL645634.2	Gene Expression	0.00068695	220
ENSG00000274427	AC145423.2	Gene Expression	0.00068695	220
ENSG00000226352	PSPC1-AS2	Gene Expression	0.00068695	220
ENSG00000261439	AC079411.1	Gene Expression	0.00068695	220
ENSG00000245768	AC106793.1	Gene Expression	0.00068695	220
ENSG00000168418	KCNG4	Gene Expression	0.00068695	220
ENSG00000227782	AC002553.1	Gene Expression	0.00068695	220
ENSG00000205212	CCDC144NL	Gene Expression	0.00068695	220
ENSG00000264707	L3MBTL4-AS1	Gene Expression	0.00068695	220
ENSG00000075643	MOCOS	Gene Expression	0.00068695	220
ENSG00000126266	FFAR1	Gene Expression	0.00068695	220
ENSG00000273096	AL021707.8	Gene Expression	0.00068695	220
ENSG00000169989	TIGD4	Gene Expression	0.000683828	219
ENSG00000227885	AL590652.1	Gene Expression	0.000683828	219
ENSG00000273363	AL353801.3	Gene Expression	0.000683828	219
ENSG00000266371	AC079915.1	Gene Expression	0.000683828	219
ENSG00000101197	BIRC7	Gene Expression	0.000683828	219
ENSG00000100078	PLA2G3	Gene Expression	0.000683828	219
ENSG00000279927	Z95114.4	Gene Expression	0.000683828	219
ENSG00000226985	LINC01203	Gene Expression	0.000683828	219
ENSG00000110195	FOLR1	Gene Expression	0.000680705	218
ENSG00000261578	AP003119.3	Gene Expression	0.000680705	218
ENSG00000256306	AC007527.1	Gene Expression	0.000680705	218
ENSG00000185271	KLHL33	Gene Expression	0.000680705	218
ENSG00000185905	C16orf54	Gene Expression	0.000680705	218
ENSG00000288049	AC010889.2	Gene Expression	0.000680705	218
ENSG00000287670	AC108479.3	Gene Expression	0.000677583	217
ENSG00000226856	THORLNC	Gene Expression	0.000677583	217
ENSG00000158683	PKD1L1	Gene Expression	0.000677583	217
ENSG00000155530	LRGUK	Gene Expression	0.000677583	217
ENSG00000254319	AC246817.2	Gene Expression	0.000677583	217
ENSG00000287955	AL137067.3	Gene Expression	0.000677583	217
ENSG00000254921	AC116456.1	Gene Expression	0.000677583	217
ENSG00000259783	LINC02259	Gene Expression	0.000677583	217
ENSG00000088882	CPXM1	Gene Expression	0.000677583	217
ENSG00000226747	FSIP2-AS2	Gene Expression	0.00067446	216
ENSG00000225764	P3H2-AS1	Gene Expression	0.00067446	216
ENSG00000254186	AC113414.1	Gene Expression	0.00067446	216
ENSG00000232987	LINC01219	Gene Expression	0.00067446	216
ENSG00000276251	AC007786.2	Gene Expression	0.00067446	216
ENSG00000226696	LENG8-AS1	Gene Expression	0.00067446	216
ENSG00000178175	ZNF366	Gene Expression	0.000671338	215
ENSG00000271926	AC008972.1	Gene Expression	0.000671338	215
ENSG00000286535	AC139019.1	Gene Expression	0.000671338	215
ENSG00000233117	LINC00702	Gene Expression	0.000671338	215
ENSG00000255031	AP002807.1	Gene Expression	0.000671338	215
ENSG00000275197	AC092794.2	Gene Expression	0.000671338	215
ENSG00000258137	AC079313.2	Gene Expression	0.000671338	215
ENSG00000273551	AC120498.8	Gene Expression	0.000671338	215
ENSG00000286712	AC002331.1	Gene Expression	0.000671338	215
ENSG00000188000	OR7D2	Gene Expression	0.000671338	215
ENSG00000237429	BX293535.1	Gene Expression	0.000668215	214
ENSG00000215817	ZC3H11B	Gene Expression	0.000668215	214
ENSG00000271936	AC012073.1	Gene Expression	0.000668215	214
ENSG00000174564	IL20RB	Gene Expression	0.000668215	214
ENSG00000285190	AC018754.1	Gene Expression	0.000668215	214
ENSG00000268364	SMC5-AS1	Gene Expression	0.000668215	214
ENSG00000286312	AL157769.1	Gene Expression	0.000668215	214
ENSG00000277587	AC008759.3	Gene Expression	0.000668215	214
ENSG00000163874	ZC3H12A	Gene Expression	0.000665093	213
ENSG00000244414	CFHR1	Gene Expression	0.000665093	213
ENSG00000234423	LINC01250	Gene Expression	0.000665093	213
ENSG00000273035	AC007684.2	Gene Expression	0.000665093	213
ENSG00000227574	AC112229.2	Gene Expression	0.000665093	213
ENSG00000235830	SRGAP3-AS4	Gene Expression	0.000665093	213
ENSG00000242268	LINC02082	Gene Expression	0.000665093	213
ENSG00000175857	GAPT	Gene Expression	0.000665093	213
ENSG00000150783	TEX12	Gene Expression	0.000665093	213
ENSG00000283384	AL138694.1	Gene Expression	0.000665093	213
ENSG00000283597	FAM169B	Gene Expression	0.000665093	213
ENSG00000188897	AC099489.1	Gene Expression	0.000665093	213
ENSG00000261335	AC005837.1	Gene Expression	0.000665093	213
ENSG00000165164	CFAP47	Gene Expression	0.000665093	213
ENSG00000237919	AL158840.1	Gene Expression	0.00066197	212
ENSG00000235051	AL357497.1	Gene Expression	0.00066197	212
ENSG00000241345	AC004690.2	Gene Expression	0.00066197	212
ENSG00000280543	ASAP1-IT2	Gene Expression	0.00066197	212
ENSG00000260570	AC133550.2	Gene Expression	0.00066197	212
ENSG00000187017	ESPN	Gene Expression	0.000658848	211
ENSG00000285280	AL390957.1	Gene Expression	0.000658848	211
ENSG00000287165	AL078621.4	Gene Expression	0.000658848	211
ENSG00000251011	TMEM108-AS1	Gene Expression	0.000658848	211
ENSG00000273177	AC092954.2	Gene Expression	0.000658848	211
ENSG00000145287	PLAC8	Gene Expression	0.000658848	211
ENSG00000287347	AL133405.2	Gene Expression	0.000658848	211
ENSG00000164707	SLC13A4	Gene Expression	0.000658848	211
ENSG00000254370	AC025871.2	Gene Expression	0.000658848	211
ENSG00000260193	LINC02846	Gene Expression	0.000658848	211
ENSG00000230555	AL450326.1	Gene Expression	0.000658848	211
ENSG00000273485	AL139339.2	Gene Expression	0.000658848	211
ENSG00000260979	AC022167.3	Gene Expression	0.000658848	211
ENSG00000267207	AC005884.1	Gene Expression	0.000658848	211
ENSG00000205622	AP001042.1	Gene Expression	0.000658848	211
ENSG00000187048	CYP4A11	Gene Expression	0.000655725	210
ENSG00000283010	AL589826.2	Gene Expression	0.000655725	210
ENSG00000267559	AL158154.3	Gene Expression	0.000655725	210
ENSG00000224418	STK24-AS1	Gene Expression	0.000655725	210
ENSG00000287439	AC092078.3	Gene Expression	0.000655725	210
ENSG00000275857	AC009133.4	Gene Expression	0.000655725	210
ENSG00000167208	SNX20	Gene Expression	0.000655725	210
ENSG00000266313	AC026254.2	Gene Expression	0.000655725	210
ENSG00000197540	GZMM	Gene Expression	0.000655725	210
ENSG00000276631	AC007786.3	Gene Expression	0.000655725	210
ENSG00000144820	ADGRG7	Gene Expression	0.000652603	209
ENSG00000224349	AL365226.1	Gene Expression	0.000652603	209
ENSG00000105825	TFPI2	Gene Expression	0.000652603	209
ENSG00000159167	STC1	Gene Expression	0.000652603	209
ENSG00000253196	AC083841.1	Gene Expression	0.000652603	209
ENSG00000285907	AL161910.1	Gene Expression	0.000652603	209
ENSG00000274105	AC084824.3	Gene Expression	0.000652603	209
ENSG00000278338	VWA8-AS1	Gene Expression	0.000652603	209
ENSG00000274128	AC027807.2	Gene Expression	0.000652603	209
ENSG00000245888	NSMCE1-DT	Gene Expression	0.000652603	209
ENSG00000275678	AL133320.2	Gene Expression	0.00064948	208
ENSG00000259439	LINC01833	Gene Expression	0.00064948	208
ENSG00000272789	AC010976.2	Gene Expression	0.00064948	208
ENSG00000197980	LEKR1	Gene Expression	0.00064948	208
ENSG00000155269	GPR78	Gene Expression	0.00064948	208
ENSG00000272468	AL021807.1	Gene Expression	0.00064948	208
ENSG00000226904	AL353608.2	Gene Expression	0.00064948	208
ENSG00000204740	MALRD1	Gene Expression	0.00064948	208
ENSG00000241233	KRTAP5-8	Gene Expression	0.00064948	208
ENSG00000019102	VSIG2	Gene Expression	0.00064948	208
ENSG00000260037	AC104938.1	Gene Expression	0.00064948	208
ENSG00000288026	AC096996.3	Gene Expression	0.00064948	208
ENSG00000287723	AP005901.6	Gene Expression	0.00064948	208
ENSG00000287879	AC114341.2	Gene Expression	0.00064948	208
ENSG00000269959	SPACA6P-AS	Gene Expression	0.00064948	208
ENSG00000236723	AL606760.2	Gene Expression	0.000646358	207
ENSG00000224609	AC093425.1	Gene Expression	0.000646358	207
ENSG00000235480	AC013270.1	Gene Expression	0.000646358	207
ENSG00000253645	AC108863.2	Gene Expression	0.000646358	207
ENSG00000107018	RLN1	Gene Expression	0.000646358	207
ENSG00000272381	LINC02664	Gene Expression	0.000646358	207
ENSG00000280560	LINC01374	Gene Expression	0.000646358	207
ENSG00000247363	AC090061.1	Gene Expression	0.000646358	207
ENSG00000257056	LINC02282	Gene Expression	0.000646358	207
ENSG00000139865	TTC6	Gene Expression	0.000646358	207
ENSG00000287337	AC005962.2	Gene Expression	0.000646358	207
ENSG00000088827	SIGLEC1	Gene Expression	0.000646358	207
ENSG00000162621	LRRC53	Gene Expression	0.000643235	206
ENSG00000238005	AL391832.2	Gene Expression	0.000643235	206
ENSG00000271911	AL357054.3	Gene Expression	0.000643235	206
ENSG00000106128	GHRHR	Gene Expression	0.000643235	206
ENSG00000187922	LCN10	Gene Expression	0.000643235	206
ENSG00000270240	AC015849.1	Gene Expression	0.000643235	206
ENSG00000266357	LINC02074	Gene Expression	0.000643235	206
ENSG00000273906	AC011297.1	Gene Expression	0.000643235	206
ENSG00000273209	AC069148.1	Gene Expression	0.000640113	205
ENSG00000287084	AL355337.1	Gene Expression	0.000640113	205
ENSG00000228010	AC073343.2	Gene Expression	0.000640113	205
ENSG00000001626	CFTR	Gene Expression	0.000640113	205
ENSG00000261560	AC007216.3	Gene Expression	0.000640113	205
ENSG00000274678	AC106886.3	Gene Expression	0.000640113	205
ENSG00000183850	ZNF730	Gene Expression	0.000640113	205
ENSG00000272940	U62317.3	Gene Expression	0.000640113	205
ENSG00000102384	CENPI	Gene Expression	0.000640113	205
ENSG00000171596	NMUR1	Gene Expression	0.00063699	204
ENSG00000246350	AL049543.1	Gene Expression	0.00063699	204
ENSG00000229153	EPHA1-AS1	Gene Expression	0.00063699	204
ENSG00000197646	PDCD1LG2	Gene Expression	0.00063699	204
ENSG00000258068	AC079600.3	Gene Expression	0.00063699	204
ENSG00000204583	LRCOL1	Gene Expression	0.00063699	204
ENSG00000104804	TULP2	Gene Expression	0.00063699	204
ENSG00000232884	AF127936.2	Gene Expression	0.00063699	204
ENSG00000273175	BX323046.1	Gene Expression	0.000633868	203
ENSG00000230587	LINC02580	Gene Expression	0.000633868	203
ENSG00000272851	AC096772.1	Gene Expression	0.000633868	203
ENSG00000229525	AC053503.2	Gene Expression	0.000633868	203
ENSG00000168594	ADAM29	Gene Expression	0.000633868	203
ENSG00000204963	PCDHA7	Gene Expression	0.000633868	203
ENSG00000250072	SH3TC2-DT	Gene Expression	0.000633868	203
ENSG00000164385	LINC01600	Gene Expression	0.000633868	203
ENSG00000203497	PDCD4-AS1	Gene Expression	0.000633868	203
ENSG00000257681	AC025265.1	Gene Expression	0.000633868	203
ENSG00000234551	LINC01309	Gene Expression	0.000633868	203
ENSG00000256050	AL583722.1	Gene Expression	0.000633868	203
ENSG00000267165	CHMP1B-AS1	Gene Expression	0.000633868	203
ENSG00000118271	TTR	Gene Expression	0.000633868	203
ENSG00000137976	DNASE2B	Gene Expression	0.000630745	202
ENSG00000115648	MLPH	Gene Expression	0.000630745	202
ENSG00000246090	AP002026.1	Gene Expression	0.000630745	202
ENSG00000287268	AL050350.1	Gene Expression	0.000630745	202
ENSG00000253695	AC011008.1	Gene Expression	0.000630745	202
ENSG00000287029	AL162713.2	Gene Expression	0.000630745	202
ENSG00000287247	AL450423.2	Gene Expression	0.000630745	202
ENSG00000285747	AL133485.3	Gene Expression	0.000630745	202
ENSG00000100739	BDKRB1	Gene Expression	0.000630745	202
ENSG00000267457	AC004223.2	Gene Expression	0.000630745	202
ENSG00000147168	IL2RG	Gene Expression	0.000630745	202
ENSG00000162753	SLC9C2	Gene Expression	0.000627623	201
ENSG00000115008	IL1A	Gene Expression	0.000627623	201
ENSG00000251126	AC017007.5	Gene Expression	0.000627623	201
ENSG00000230229	AC010163.2	Gene Expression	0.000627623	201
ENSG00000235285	SMIM2-IT1	Gene Expression	0.000627623	201
ENSG00000267724	AC012254.3	Gene Expression	0.000627623	201
ENSG00000166359	WDR88	Gene Expression	0.000627623	201
ENSG00000288066	AC097448.1	Gene Expression	0.0006245	200
ENSG00000177483	RBM44	Gene Expression	0.0006245	200
ENSG00000251350	LINC02475	Gene Expression	0.0006245	200
ENSG00000227192	AL023581.2	Gene Expression	0.0006245	200
ENSG00000246662	LINC00535	Gene Expression	0.0006245	200
ENSG00000248599	AC018781.1	Gene Expression	0.0006245	200
ENSG00000233547	AL158212.2	Gene Expression	0.0006245	200
ENSG00000286044	AP001977.1	Gene Expression	0.0006245	200
ENSG00000286527	AL161665.2	Gene Expression	0.0006245	200
ENSG00000260905	AC009021.1	Gene Expression	0.0006245	200
ENSG00000275532	AC006449.2	Gene Expression	0.0006245	200
ENSG00000286997	AC005856.1	Gene Expression	0.0006245	200
ENSG00000287836	AC016168.4	Gene Expression	0.0006245	200
ENSG00000287680	AC093330.3	Gene Expression	0.0006245	200
ENSG00000268658	LINC00664	Gene Expression	0.0006245	200
ENSG00000270012	AC232271.1	Gene Expression	0.0006245	200
ENSG00000162881	OXER1	Gene Expression	0.000621378	199
ENSG00000245685	FRG1-DT	Gene Expression	0.000621378	199
ENSG00000271040	AL390955.2	Gene Expression	0.000621378	199
ENSG00000273056	AL354694.1	Gene Expression	0.000621378	199
ENSG00000287221	AL589794.2	Gene Expression	0.000621378	199
ENSG00000286445	AL355334.2	Gene Expression	0.000621378	199
ENSG00000137878	GCOM1	Gene Expression	0.000621378	199
ENSG00000259744	AC009269.4	Gene Expression	0.000621378	199
ENSG00000140527	WDR93	Gene Expression	0.000621378	199
ENSG00000260060	AC009088.1	Gene Expression	0.000621378	199
ENSG00000220161	LINC02076	Gene Expression	0.000621378	199
ENSG00000204936	CD177	Gene Expression	0.000621378	199
ENSG00000182584	ACTL10	Gene Expression	0.000621378	199
ENSG00000244491	AL021707.5	Gene Expression	0.000621378	199
ENSG00000279750	AC239585.2	Gene Expression	0.000621378	199
ENSG00000091106	NLRC4	Gene Expression	0.000618255	198
ENSG00000231826	LINC01819	Gene Expression	0.000618255	198
ENSG00000286932	AC013716.1	Gene Expression	0.000618255	198
ENSG00000224568	LINC01886	Gene Expression	0.000618255	198
ENSG00000280336	AC244517.12	Gene Expression	0.000618255	198
ENSG00000227877	MRLN	Gene Expression	0.000618255	198
ENSG00000179088	C12orf42	Gene Expression	0.000618255	198
ENSG00000229152	ANKRD10-IT1	Gene Expression	0.000618255	198
ENSG00000270062	AL606834.2	Gene Expression	0.000618255	198
ENSG00000275516	AC100791.3	Gene Expression	0.000618255	198
ENSG00000130545	CRB3	Gene Expression	0.000618255	198
ENSG00000276071	AC074138.1	Gene Expression	0.000618255	198
ENSG00000184292	TACSTD2	Gene Expression	0.000615133	197
ENSG00000229337	AC079305.3	Gene Expression	0.000615133	197
ENSG00000080007	DDX43	Gene Expression	0.000615133	197
ENSG00000136231	IGF2BP3	Gene Expression	0.000615133	197
ENSG00000253214	AC079209.1	Gene Expression	0.000615133	197
ENSG00000070031	SCT	Gene Expression	0.000615133	197
ENSG00000251002	AC244502.1	Gene Expression	0.000615133	197
ENSG00000263531	AC130324.1	Gene Expression	0.000615133	197
ENSG00000277728	AC097641.2	Gene Expression	0.000615133	197
ENSG00000273300	AC000068.3	Gene Expression	0.000615133	197
ENSG00000101812	H2BFM	Gene Expression	0.000615133	197
ENSG00000233894	AC105271.1	Gene Expression	0.00061201	196
ENSG00000233029	AC244453.2	Gene Expression	0.00061201	196
ENSG00000270640	AC104695.4	Gene Expression	0.00061201	196
ENSG00000239219	AC008040.1	Gene Expression	0.00061201	196
ENSG00000272255	AC113361.1	Gene Expression	0.00061201	196
ENSG00000254245	PCDHGA3	Gene Expression	0.00061201	196
ENSG00000242973	AL591242.1	Gene Expression	0.00061201	196
ENSG00000157653	C9orf43	Gene Expression	0.00061201	196
ENSG00000167332	OR51E2	Gene Expression	0.00061201	196
ENSG00000255326	AP001922.5	Gene Expression	0.00061201	196
ENSG00000275485	AL512652.1	Gene Expression	0.00061201	196
ENSG00000137868	STRA6	Gene Expression	0.00061201	196
ENSG00000258647	LINC00930	Gene Expression	0.00061201	196
ENSG00000215595	C20orf202	Gene Expression	0.00061201	196
ENSG00000282386	AL358472.4	Gene Expression	0.000608888	195
ENSG00000271828	AC008937.3	Gene Expression	0.000608888	195
ENSG00000197085	NPSR1-AS1	Gene Expression	0.000608888	195
ENSG00000004948	CALCR	Gene Expression	0.000608888	195
ENSG00000272072	AC004492.1	Gene Expression	0.000608888	195
ENSG00000287576	AC067930.8	Gene Expression	0.000608888	195
ENSG00000258107	AL158058.1	Gene Expression	0.000608888	195
ENSG00000264548	AC132872.2	Gene Expression	0.000608888	195
ENSG00000267279	AC090409.1	Gene Expression	0.000608888	195
ENSG00000274386	TMEM269	Gene Expression	0.000605765	194
ENSG00000214711	CAPN14	Gene Expression	0.000605765	194
ENSG00000237357	BX088651.4	Gene Expression	0.000605765	194
ENSG00000225684	FAM225B	Gene Expression	0.000605765	194
ENSG00000229124	VIM-AS1	Gene Expression	0.000605765	194
ENSG00000285551	AC067752.1	Gene Expression	0.000605765	194
ENSG00000256022	LINC02411	Gene Expression	0.000605765	194
ENSG00000257060	AC091078.1	Gene Expression	0.000605765	194
ENSG00000268189	AC005785.1	Gene Expression	0.000605765	194
ENSG00000178201	VN1R1	Gene Expression	0.000605765	194
ENSG00000118702	GHRH	Gene Expression	0.000605765	194
ENSG00000224541	AP001439.1	Gene Expression	0.000605765	194
ENSG00000233061	TTLL7-IT1	Gene Expression	0.000602643	193
ENSG00000228067	LINC01740	Gene Expression	0.000602643	193
ENSG00000282564	AL133516.1	Gene Expression	0.000602643	193
ENSG00000188738	FSIP2	Gene Expression	0.000602643	193
ENSG00000173597	SULT1B1	Gene Expression	0.000602643	193
ENSG00000250361	GYPB	Gene Expression	0.000602643	193
ENSG00000229613	LINC01501	Gene Expression	0.000602643	193
ENSG00000228544	CCDC183-AS1	Gene Expression	0.000602643	193
ENSG00000149573	MPZL2	Gene Expression	0.000602643	193
ENSG00000256427	AC010175.1	Gene Expression	0.000602643	193
ENSG00000287922	AC021979.3	Gene Expression	0.000602643	193
ENSG00000140254	DUOXA1	Gene Expression	0.000602643	193
ENSG00000259780	AC009065.1	Gene Expression	0.000602643	193
ENSG00000260367	AC109460.1	Gene Expression	0.000602643	193
ENSG00000235933	LINC01779	Gene Expression	0.00059952	192
ENSG00000243232	PCDHAC2	Gene Expression	0.00059952	192
ENSG00000287279	AL121932.2	Gene Expression	0.00059952	192
ENSG00000272217	AL645940.1	Gene Expression	0.00059952	192
ENSG00000112539	C6orf118	Gene Expression	0.00059952	192
ENSG00000279571	AL162426.1	Gene Expression	0.00059952	192
ENSG00000166840	GLYATL1	Gene Expression	0.00059952	192
ENSG00000256870	SLC5A8	Gene Expression	0.00059952	192
ENSG00000262533	AC090617.3	Gene Expression	0.00059952	192
ENSG00000286572	AL592146.2	Gene Expression	0.000596398	191
ENSG00000249715	FER1L5	Gene Expression	0.000596398	191
ENSG00000253403	AC091944.1	Gene Expression	0.000596398	191
ENSG00000164855	TMEM184A	Gene Expression	0.000596398	191
ENSG00000253106	AC090198.1	Gene Expression	0.000596398	191
ENSG00000229257	AL807752.2	Gene Expression	0.000596398	191
ENSG00000285955	BX842242.1	Gene Expression	0.000596398	191
ENSG00000227078	LINC02094	Gene Expression	0.000596398	191
ENSG00000228549	BX284668.2	Gene Expression	0.000593275	190
ENSG00000115705	TPO	Gene Expression	0.000593275	190
ENSG00000287629	AC006059.5	Gene Expression	0.000593275	190
ENSG00000286888	AC006427.2	Gene Expression	0.000593275	190
ENSG00000168421	RHOH	Gene Expression	0.000593275	190
ENSG00000212743	LINC02656	Gene Expression	0.000593275	190
ENSG00000257242	LINC01619	Gene Expression	0.000593275	190
ENSG00000277245	AC084782.3	Gene Expression	0.000593275	190
ENSG00000259275	AC087477.2	Gene Expression	0.000593275	190
ENSG00000276523	AC025287.3	Gene Expression	0.000593275	190
ENSG00000265485	LINC01915	Gene Expression	0.000593275	190
ENSG00000287025	AC079117.2	Gene Expression	0.000590153	189
ENSG00000168582	CRYGA	Gene Expression	0.000590153	189
ENSG00000239801	DENND6A-AS1	Gene Expression	0.000590153	189
ENSG00000272844	AC074044.1	Gene Expression	0.000590153	189
ENSG00000230873	STMND1	Gene Expression	0.000590153	189
ENSG00000278254	AC004852.2	Gene Expression	0.000590153	189
ENSG00000170092	SPDYE5	Gene Expression	0.000590153	189
ENSG00000164749	HNF4G	Gene Expression	0.000590153	189
ENSG00000198774	RASSF9	Gene Expression	0.000590153	189
ENSG00000215417	MIR17HG	Gene Expression	0.000590153	189
ENSG00000102048	ASB9	Gene Expression	0.000590153	189
ENSG00000185203	WASIR1	Gene Expression	0.000590153	189
ENSG00000142606	MMEL1	Gene Expression	0.00058703	188
ENSG00000286548	AL596214.1	Gene Expression	0.00058703	188
ENSG00000042781	USH2A	Gene Expression	0.00058703	188
ENSG00000173557	FAM166C	Gene Expression	0.00058703	188
ENSG00000124610	HIST1H1A	Gene Expression	0.00058703	188
ENSG00000227198	C6orf47-AS1	Gene Expression	0.00058703	188
ENSG00000286871	AL139090.1	Gene Expression	0.00058703	188
ENSG00000050327	ARHGEF5	Gene Expression	0.00058703	188
ENSG00000147443	DOK2	Gene Expression	0.00058703	188
ENSG00000250041	AC069360.1	Gene Expression	0.00058703	188
ENSG00000136155	SCEL	Gene Expression	0.00058703	188
ENSG00000254718	AL157756.1	Gene Expression	0.00058703	188
ENSG00000153060	TEKT5	Gene Expression	0.00058703	188
ENSG00000226180	AC010536.1	Gene Expression	0.00058703	188
ENSG00000237594	AP000251.1	Gene Expression	0.00058703	188
ENSG00000177398	UMODL1	Gene Expression	0.00058703	188
ENSG00000272226	AL136985.2	Gene Expression	0.000583908	187
ENSG00000203684	IBA57-DT	Gene Expression	0.000583908	187
ENSG00000162843	WDR64	Gene Expression	0.000583908	187
ENSG00000240497	AC092919.1	Gene Expression	0.000583908	187
ENSG00000248874	C5orf17	Gene Expression	0.000583908	187
ENSG00000228392	AL162391.1	Gene Expression	0.000583908	187
ENSG00000275024	AC005383.1	Gene Expression	0.000583908	187
ENSG00000166796	LDHC	Gene Expression	0.000583908	187
ENSG00000256713	PGA5	Gene Expression	0.000583908	187
ENSG00000233672	RNASEH2B-AS1	Gene Expression	0.000583908	187
ENSG00000275438	AL031008.1	Gene Expression	0.000583908	187
ENSG00000224592	MIR3659HG	Gene Expression	0.000580785	186
ENSG00000225670	CADM3-AS1	Gene Expression	0.000580785	186
ENSG00000244513	AC109587.1	Gene Expression	0.000580785	186
ENSG00000244215	LINC02016	Gene Expression	0.000580785	186
ENSG00000288095	AC005618.4	Gene Expression	0.000580785	186
ENSG00000261003	AL008628.1	Gene Expression	0.000580785	186
ENSG00000253389	AC113133.1	Gene Expression	0.000580785	186
ENSG00000177076	ACER2	Gene Expression	0.000580785	186
ENSG00000237419	AL954642.1	Gene Expression	0.000580785	186
ENSG00000075891	PAX2	Gene Expression	0.000580785	186
ENSG00000271746	AL031848.2	Gene Expression	0.000577663	185
ENSG00000171819	ANGPTL7	Gene Expression	0.000577663	185
ENSG00000226087	AC073283.2	Gene Expression	0.000577663	185
ENSG00000231419	LINC00689	Gene Expression	0.000577663	185
ENSG00000245025	AC107959.1	Gene Expression	0.000577663	185
ENSG00000111796	KLRB1	Gene Expression	0.000577663	185
ENSG00000259380	AC087473.1	Gene Expression	0.000577663	185
ENSG00000260302	AP005482.1	Gene Expression	0.000577663	185
ENSG00000142538	PTH2	Gene Expression	0.000577663	185
ENSG00000261411	AL161938.1	Gene Expression	0.000577663	185
ENSG00000225106	AL162457.2	Gene Expression	0.000577663	185
ENSG00000272991	AF129408.1	Gene Expression	0.000577663	185
ENSG00000286833	AC097532.3	Gene Expression	0.00057454	184
ENSG00000273133	AC116651.1	Gene Expression	0.00057454	184
ENSG00000250173	AC122719.2	Gene Expression	0.00057454	184
ENSG00000223442	TH2LCRR	Gene Expression	0.00057454	184
ENSG00000286855	AC074024.1	Gene Expression	0.00057454	184
ENSG00000230500	MKX-AS1	Gene Expression	0.00057454	184
ENSG00000185522	LMNTD2	Gene Expression	0.00057454	184
ENSG00000255839	AC117503.1	Gene Expression	0.00057454	184
ENSG00000229474	PATL2	Gene Expression	0.00057454	184
ENSG00000155714	PDZD9	Gene Expression	0.00057454	184
ENSG00000159625	DRC7	Gene Expression	0.00057454	184
ENSG00000161929	SCIMP	Gene Expression	0.00057454	184
ENSG00000285877	AC007448.5	Gene Expression	0.00057454	184
ENSG00000276980	AC008760.2	Gene Expression	0.00057454	184
ENSG00000267395	DM1-AS	Gene Expression	0.00057454	184
ENSG00000287170	AC010327.8	Gene Expression	0.00057454	184
ENSG00000173698	ADGRG2	Gene Expression	0.00057454	184
ENSG00000260971	AC119674.1	Gene Expression	0.000571418	183
ENSG00000273129	PACERR	Gene Expression	0.000571418	183
ENSG00000250821	EXOC1L	Gene Expression	0.000571418	183
ENSG00000250938	AC073475.1	Gene Expression	0.000571418	183
ENSG00000152670	DDX4	Gene Expression	0.000571418	183
ENSG00000269964	MEI4	Gene Expression	0.000571418	183
ENSG00000188778	ADRB3	Gene Expression	0.000571418	183
ENSG00000228862	AC068389.1	Gene Expression	0.000571418	183
ENSG00000270589	AL158163.1	Gene Expression	0.000571418	183
ENSG00000255216	AP001360.1	Gene Expression	0.000571418	183
ENSG00000140379	BCL2A1	Gene Expression	0.000571418	183
ENSG00000260876	LINC01229	Gene Expression	0.000571418	183
ENSG00000223979	SMCR2	Gene Expression	0.000571418	183
ENSG00000260777	AC061975.1	Gene Expression	0.000571418	183
ENSG00000105289	TJP3	Gene Expression	0.000571418	183
ENSG00000282951	AC008537.4	Gene Expression	0.000571418	183
ENSG00000226026	AC092802.1	Gene Expression	0.000568295	182
ENSG00000228126	FALEC	Gene Expression	0.000568295	182
ENSG00000272735	AC007881.3	Gene Expression	0.000568295	182
ENSG00000244300	GATA2-AS1	Gene Expression	0.000568295	182
ENSG00000175003	SLC22A1	Gene Expression	0.000568295	182
ENSG00000271314	AL161729.2	Gene Expression	0.000568295	182
ENSG00000274461	AC023282.1	Gene Expression	0.000568295	182
ENSG00000254863	LINC02744	Gene Expression	0.000568295	182
ENSG00000166268	MYRFL	Gene Expression	0.000568295	182
ENSG00000261739	GOLGA8S	Gene Expression	0.000568295	182
ENSG00000261118	AC092123.1	Gene Expression	0.000568295	182
ENSG00000265206	AC004687.1	Gene Expression	0.000568295	182
ENSG00000261316	LINC01834	Gene Expression	0.000568295	182
ENSG00000101280	ANGPT4	Gene Expression	0.000568295	182
ENSG00000287697	Z99127.4	Gene Expression	0.000565173	181
ENSG00000226320	LINC01811	Gene Expression	0.000565173	181
ENSG00000072840	EVC	Gene Expression	0.000565173	181
ENSG00000169248	CXCL11	Gene Expression	0.000565173	181
ENSG00000275765	AC091982.3	Gene Expression	0.000565173	181
ENSG00000231616	AL354733.2	Gene Expression	0.000565173	181
ENSG00000231107	LINC01508	Gene Expression	0.000565173	181
ENSG00000237422	AL158071.4	Gene Expression	0.000565173	181
ENSG00000225032	AL162586.1	Gene Expression	0.000565173	181
ENSG00000283913	AL512662.2	Gene Expression	0.000565173	181
ENSG00000285587	AC012470.1	Gene Expression	0.000565173	181
ENSG00000258913	LINC02691	Gene Expression	0.000565173	181
ENSG00000285805	AC012378.2	Gene Expression	0.000565173	181
ENSG00000273956	AC005632.5	Gene Expression	0.000565173	181
ENSG00000274213	AC015912.3	Gene Expression	0.000565173	181
ENSG00000267175	AC105094.2	Gene Expression	0.000565173	181
ENSG00000224635	AL391095.1	Gene Expression	0.000565173	181
ENSG00000288105	AC117461.1	Gene Expression	0.00056205	180
ENSG00000051341	POLQ	Gene Expression	0.00056205	180
ENSG00000205835	GMNC	Gene Expression	0.00056205	180
ENSG00000272707	AC046143.2	Gene Expression	0.00056205	180
ENSG00000158516	CPA2	Gene Expression	0.00056205	180
ENSG00000226808	LINC00840	Gene Expression	0.00056205	180
ENSG00000273143	AL355512.1	Gene Expression	0.00056205	180
ENSG00000150045	KLRF1	Gene Expression	0.00056205	180
ENSG00000170374	SP7	Gene Expression	0.00056205	180
ENSG00000227248	FAM155A-IT1	Gene Expression	0.00056205	180
ENSG00000165409	TSHR	Gene Expression	0.00056205	180
ENSG00000258752	AL357093.2	Gene Expression	0.00056205	180
ENSG00000260552	AC023043.1	Gene Expression	0.00056205	180
ENSG00000160013	PTGIR	Gene Expression	0.00056205	180
ENSG00000101307	SIRPB1	Gene Expression	0.00056205	180
ENSG00000234409	CCDC188	Gene Expression	0.00056205	180
ENSG00000233203	DHCR24-DT	Gene Expression	0.000558928	179
ENSG00000137975	CLCA2	Gene Expression	0.000558928	179
ENSG00000163806	SPDYA	Gene Expression	0.000558928	179
ENSG00000270696	AC005034.3	Gene Expression	0.000558928	179
ENSG00000236485	LINC01945	Gene Expression	0.000558928	179
ENSG00000251075	HTT-AS	Gene Expression	0.000558928	179
ENSG00000281357	ARRDC3-AS1	Gene Expression	0.000558928	179
ENSG00000271931	AL353135.1	Gene Expression	0.000558928	179
ENSG00000286540	AL096854.1	Gene Expression	0.000558928	179
ENSG00000188185	LINC00265	Gene Expression	0.000558928	179
ENSG00000151704	KCNJ1	Gene Expression	0.000558928	179
ENSG00000259895	AC106820.2	Gene Expression	0.000558928	179
ENSG00000261816	AC134312.6	Gene Expression	0.000558928	179
ENSG00000167210	LOXHD1	Gene Expression	0.000558928	179
ENSG00000154545	MAGED4	Gene Expression	0.000558928	179
ENSG00000287133	AC007279.2	Gene Expression	0.000555805	178
ENSG00000272566	AF250324.1	Gene Expression	0.000555805	178
ENSG00000272347	AC116351.2	Gene Expression	0.000555805	178
ENSG00000042832	TG	Gene Expression	0.000555805	178
ENSG00000188487	INSC	Gene Expression	0.000555805	178
ENSG00000166523	CLEC4E	Gene Expression	0.000555805	178
ENSG00000237637	FRY-AS1	Gene Expression	0.000555805	178
ENSG00000157322	CLEC18A	Gene Expression	0.000555805	178
ENSG00000265489	AC005358.2	Gene Expression	0.000555805	178
ENSG00000285095	AC025887.2	Gene Expression	0.000555805	178
ENSG00000267122	AC004490.1	Gene Expression	0.000555805	178
ENSG00000100024	UPB1	Gene Expression	0.000555805	178
ENSG00000284734	AC099063.4	Gene Expression	0.000552683	177
ENSG00000286541	AC105941.1	Gene Expression	0.000552683	177
ENSG00000272148	AC013403.2	Gene Expression	0.000552683	177
ENSG00000204961	PCDHA9	Gene Expression	0.000552683	177
ENSG00000288021	AL450338.2	Gene Expression	0.000552683	177
ENSG00000283122	HYMAI	Gene Expression	0.000552683	177
ENSG00000237212	AL449403.1	Gene Expression	0.000552683	177
ENSG00000258084	AC128707.1	Gene Expression	0.000552683	177
ENSG00000230223	ATXN8OS	Gene Expression	0.000552683	177
ENSG00000167850	CD300C	Gene Expression	0.000552683	177
ENSG00000286366	AC005052.2	Gene Expression	0.000552683	177
ENSG00000142973	CYP4B1	Gene Expression	0.00054956	176
ENSG00000244383	FAM3D-AS1	Gene Expression	0.00054956	176
ENSG00000286982	AC016931.1	Gene Expression	0.00054956	176
ENSG00000226291	AC091729.2	Gene Expression	0.00054956	176
ENSG00000282390	AL392083.1	Gene Expression	0.00054956	176
ENSG00000288052	AL356952.1	Gene Expression	0.00054956	176
ENSG00000149021	SCGB1A1	Gene Expression	0.00054956	176
ENSG00000226903	LINC00354	Gene Expression	0.00054956	176
ENSG00000272746	AP005131.7	Gene Expression	0.00054956	176
ENSG00000286138	AC010336.8	Gene Expression	0.00054956	176
ENSG00000105131	EPHX3	Gene Expression	0.00054956	176
ENSG00000171864	PRND	Gene Expression	0.00054956	176
ENSG00000229299	AL121845.1	Gene Expression	0.00054956	176
ENSG00000128408	RIBC2	Gene Expression	0.00054956	176
ENSG00000235545	AC103923.1	Gene Expression	0.000546438	175
ENSG00000287738	AL359764.3	Gene Expression	0.000546438	175
ENSG00000228262	LINC01320	Gene Expression	0.000546438	175
ENSG00000144771	LRTM1	Gene Expression	0.000546438	175
ENSG00000029559	IBSP	Gene Expression	0.000546438	175
ENSG00000131203	IDO1	Gene Expression	0.000546438	175
ENSG00000272037	AP002907.1	Gene Expression	0.000546438	175
ENSG00000287475	AL844892.2	Gene Expression	0.000546438	175
ENSG00000170423	KRT78	Gene Expression	0.000546438	175
ENSG00000277543	AC026471.5	Gene Expression	0.000546438	175
ENSG00000266538	AC005838.2	Gene Expression	0.000546438	175
ENSG00000275613	AC243830.1	Gene Expression	0.000546438	175
ENSG00000272669	AL021707.6	Gene Expression	0.000546438	175
ENSG00000229348	HYI-AS1	Gene Expression	0.000543315	174
ENSG00000287971	AC093642.7	Gene Expression	0.000543315	174
ENSG00000246016	LINC01513	Gene Expression	0.000543315	174
ENSG00000272139	AC113349.2	Gene Expression	0.000543315	174
ENSG00000273407	AC069294.1	Gene Expression	0.000543315	174
ENSG00000285601	AC084262.2	Gene Expression	0.000543315	174
ENSG00000260640	AP003115.1	Gene Expression	0.000543315	174
ENSG00000197614	MFAP5	Gene Expression	0.000543315	174
ENSG00000139269	INHBE	Gene Expression	0.000543315	174
ENSG00000287018	AL161717.1	Gene Expression	0.000543315	174
ENSG00000262420	AC007613.1	Gene Expression	0.000543315	174
ENSG00000277491	AC087392.5	Gene Expression	0.000543315	174
ENSG00000268854	AC020909.3	Gene Expression	0.000543315	174
ENSG00000272954	AP000553.2	Gene Expression	0.000543315	174
ENSG00000163435	ELF3	Gene Expression	0.000540193	173
ENSG00000228536	LYPLAL1-AS1	Gene Expression	0.000540193	173
ENSG00000285631	AC097105.1	Gene Expression	0.000540193	173
ENSG00000286937	AC055788.1	Gene Expression	0.000540193	173
ENSG00000236511	LINC01231	Gene Expression	0.000540193	173
ENSG00000223914	LINC02471	Gene Expression	0.000540193	173
ENSG00000274270	AL137060.3	Gene Expression	0.000540193	173
ENSG00000259431	THTPA	Gene Expression	0.000540193	173
ENSG00000258479	LINC00640	Gene Expression	0.000540193	173
ENSG00000284377	AL589669.1	Gene Expression	0.000540193	173
ENSG00000162643	WDR63	Gene Expression	0.00053707	172
ENSG00000225279	AL121987.1	Gene Expression	0.00053707	172
ENSG00000287255	AC007877.1	Gene Expression	0.00053707	172
ENSG00000187288	CIDEC	Gene Expression	0.00053707	172
ENSG00000232021	LEF1-AS1	Gene Expression	0.00053707	172
ENSG00000286066	AC097375.4	Gene Expression	0.00053707	172
ENSG00000231585	AC034228.2	Gene Expression	0.00053707	172
ENSG00000171815	PCDHB1	Gene Expression	0.00053707	172
ENSG00000287593	AL022724.3	Gene Expression	0.00053707	172
ENSG00000286830	AC105052.5	Gene Expression	0.00053707	172
ENSG00000254394	AC060765.2	Gene Expression	0.00053707	172
ENSG00000052850	ALX4	Gene Expression	0.00053707	172
ENSG00000246331	AC010198.1	Gene Expression	0.00053707	172
ENSG00000276702	AC010809.3	Gene Expression	0.00053707	172
ENSG00000264968	AC090844.2	Gene Expression	0.00053707	172
ENSG00000267632	AC067852.3	Gene Expression	0.00053707	172
ENSG00000099812	MISP	Gene Expression	0.00053707	172
ENSG00000198128	OR2L3	Gene Expression	0.000533948	171
ENSG00000115604	IL18R1	Gene Expression	0.000533948	171
ENSG00000260633	AC010207.1	Gene Expression	0.000533948	171
ENSG00000198670	LPA	Gene Expression	0.000533948	171
ENSG00000236212	AC009262.1	Gene Expression	0.000533948	171
ENSG00000243836	WDR86-AS1	Gene Expression	0.000533948	171
ENSG00000253824	AP003472.1	Gene Expression	0.000533948	171
ENSG00000221949	LINC01465	Gene Expression	0.000533948	171
ENSG00000260339	HEXA-AS1	Gene Expression	0.000533948	171
ENSG00000204277	LINC01993	Gene Expression	0.000533948	171
ENSG00000268945	AC010422.2	Gene Expression	0.000533948	171
ENSG00000272506	AL357078.2	Gene Expression	0.000530825	170
ENSG00000285210	LINC02795	Gene Expression	0.000530825	170
ENSG00000284738	AL358472.5	Gene Expression	0.000530825	170
ENSG00000234988	LINC01849	Gene Expression	0.000530825	170
ENSG00000261934	PCDHGA9	Gene Expression	0.000530825	170
ENSG00000288041	AC092819.3	Gene Expression	0.000530825	170
ENSG00000235140	AC026391.1	Gene Expression	0.000530825	170
ENSG00000255621	AC023790.2	Gene Expression	0.000530825	170
ENSG00000285883	AC123784.1	Gene Expression	0.000530825	170
ENSG00000274139	AC090164.2	Gene Expression	0.000530825	170
ENSG00000265126	AC004448.3	Gene Expression	0.000530825	170
ENSG00000284240	LINC02801	Gene Expression	0.000527703	169
ENSG00000236869	ZKSCAN7-AS1	Gene Expression	0.000527703	169
ENSG00000174844	DNAH12	Gene Expression	0.000527703	169
ENSG00000285454	AC111006.1	Gene Expression	0.000527703	169
ENSG00000214770	AL161756.1	Gene Expression	0.000527703	169
ENSG00000260316	AL008727.1	Gene Expression	0.000527703	169
ENSG00000268798	AC027307.3	Gene Expression	0.000527703	169
ENSG00000196431	CRYBA4	Gene Expression	0.000527703	169
ENSG00000285872	AC007240.3	Gene Expression	0.00052458	168
ENSG00000230747	AC021188.1	Gene Expression	0.00052458	168
ENSG00000114349	GNAT1	Gene Expression	0.00052458	168
ENSG00000198515	CNGA1	Gene Expression	0.00052458	168
ENSG00000169429	CXCL8	Gene Expression	0.00052458	168
ENSG00000286691	AL590009.1	Gene Expression	0.00052458	168
ENSG00000287329	FP326651.1	Gene Expression	0.00052458	168
ENSG00000271046	AL512631.1	Gene Expression	0.00052458	168
ENSG00000230490	AL139383.1	Gene Expression	0.00052458	168
ENSG00000119715	ESRRB	Gene Expression	0.00052458	168
ENSG00000255346	NOX5	Gene Expression	0.00052458	168
ENSG00000261759	AC099518.5	Gene Expression	0.00052458	168
ENSG00000213648	SULT1A4	Gene Expression	0.00052458	168
ENSG00000274419	TBC1D3D	Gene Expression	0.00052458	168
ENSG00000228150	AL357140.2	Gene Expression	0.000521458	167
ENSG00000230749	MEIS1-AS2	Gene Expression	0.000521458	167
ENSG00000114487	MORC1	Gene Expression	0.000521458	167
ENSG00000286913	AC092943.2	Gene Expression	0.000521458	167
ENSG00000249464	LINC01091	Gene Expression	0.000521458	167
ENSG00000132911	NMUR2	Gene Expression	0.000521458	167
ENSG00000277157	HIST1H4D	Gene Expression	0.000521458	167
ENSG00000272817	AL359198.1	Gene Expression	0.000521458	167
ENSG00000187553	CYP26C1	Gene Expression	0.000521458	167
ENSG00000281880	PAUPAR	Gene Expression	0.000521458	167
ENSG00000139146	SINHCAF	Gene Expression	0.000521458	167
ENSG00000275236	AC009120.5	Gene Expression	0.000521458	167
ENSG00000269646	AC010487.2	Gene Expression	0.000521458	167
ENSG00000213401	MAGEA12	Gene Expression	0.000521458	167
ENSG00000186564	FOXD2	Gene Expression	0.000518335	166
ENSG00000253485	PCDHGA5	Gene Expression	0.000518335	166
ENSG00000235488	JARID2-AS1	Gene Expression	0.000518335	166
ENSG00000274080	AC005089.1	Gene Expression	0.000518335	166
ENSG00000261693	AC134682.1	Gene Expression	0.000518335	166
ENSG00000284418	AL391117.1	Gene Expression	0.000518335	166
ENSG00000286196	AL162586.2	Gene Expression	0.000518335	166
ENSG00000276573	AL442067.1	Gene Expression	0.000518335	166
ENSG00000267065	LINC02080	Gene Expression	0.000518335	166
ENSG00000278017	AC064801.1	Gene Expression	0.000518335	166
ENSG00000269067	ZNF728	Gene Expression	0.000518335	166
ENSG00000267339	LINC00906	Gene Expression	0.000518335	166
ENSG00000124253	PCK1	Gene Expression	0.000518335	166
ENSG00000239415	AP001469.3	Gene Expression	0.000518335	166
ENSG00000189108	IL1RAPL2	Gene Expression	0.000518335	166
ENSG00000285778	AL591463.1	Gene Expression	0.000515213	165
ENSG00000270141	TERC	Gene Expression	0.000515213	165
ENSG00000224020	MIR181A2HG	Gene Expression	0.000515213	165
ENSG00000287427	AL390236.1	Gene Expression	0.000515213	165
ENSG00000251364	AC107884.1	Gene Expression	0.000515213	165
ENSG00000198851	CD3E	Gene Expression	0.000515213	165
ENSG00000285584	AL158800.1	Gene Expression	0.000515213	165
ENSG00000283033	AC022596.2	Gene Expression	0.000515213	165
ENSG00000154760	SLFN13	Gene Expression	0.000515213	165
ENSG00000077984	CST7	Gene Expression	0.000515213	165
ENSG00000099937	SERPIND1	Gene Expression	0.000515213	165
ENSG00000203963	C1orf141	Gene Expression	0.00051209	164
ENSG00000176020	AMIGO3	Gene Expression	0.00051209	164
ENSG00000273374	AC069222.1	Gene Expression	0.00051209	164
ENSG00000263826	AC112907.3	Gene Expression	0.00051209	164
ENSG00000250075	AC104806.2	Gene Expression	0.00051209	164
ENSG00000105877	DNAH11	Gene Expression	0.00051209	164
ENSG00000272984	AC007349.4	Gene Expression	0.00051209	164
ENSG00000234707	AC074351.1	Gene Expression	0.00051209	164
ENSG00000227888	FAM66A	Gene Expression	0.00051209	164
ENSG00000229109	AL137847.1	Gene Expression	0.00051209	164
ENSG00000272892	AL133551.1	Gene Expression	0.00051209	164
ENSG00000245008	AP001122.1	Gene Expression	0.00051209	164
ENSG00000070019	GUCY2C	Gene Expression	0.00051209	164
ENSG00000225731	AP001627.1	Gene Expression	0.00051209	164
ENSG00000236117	LINC01639	Gene Expression	0.00051209	164
ENSG00000228606	AL139011.1	Gene Expression	0.000508968	163
ENSG00000223935	LGALSL-DT	Gene Expression	0.000508968	163
ENSG00000189325	BNIP5	Gene Expression	0.000508968	163
ENSG00000229140	CCDC26	Gene Expression	0.000508968	163
ENSG00000259126	AL161752.1	Gene Expression	0.000508968	163
ENSG00000259807	AC009093.1	Gene Expression	0.000508968	163
ENSG00000260121	AC138028.4	Gene Expression	0.000508968	163
ENSG00000227456	LINC00310	Gene Expression	0.000508968	163
ENSG00000183535	COL18A1-AS1	Gene Expression	0.000508968	163
ENSG00000273481	AL391069.3	Gene Expression	0.000505845	162
ENSG00000232860	SMG7-AS1	Gene Expression	0.000505845	162
ENSG00000231636	AGBL5-AS1	Gene Expression	0.000505845	162
ENSG00000286145	AC068282.1	Gene Expression	0.000505845	162
ENSG00000251293	AC008574.1	Gene Expression	0.000505845	162
ENSG00000253967	AC022730.4	Gene Expression	0.000505845	162
ENSG00000147697	GSDMC	Gene Expression	0.000505845	162
ENSG00000273249	BX649632.1	Gene Expression	0.000505845	162
ENSG00000282556	AC068733.3	Gene Expression	0.000505845	162
ENSG00000287713	AC006517.2	Gene Expression	0.000505845	162
ENSG00000280169	AL136526.1	Gene Expression	0.000505845	162
ENSG00000287310	AL133445.3	Gene Expression	0.000505845	162
ENSG00000235530	AC087294.1	Gene Expression	0.000505845	162
ENSG00000237015	AL031186.1	Gene Expression	0.000505845	162
ENSG00000100336	APOL4	Gene Expression	0.000505845	162
ENSG00000154451	GBP5	Gene Expression	0.000502723	161
ENSG00000226125	LINC01907	Gene Expression	0.000502723	161
ENSG00000234492	RPL34-AS1	Gene Expression	0.000502723	161
ENSG00000170180	GYPA	Gene Expression	0.000502723	161
ENSG00000286404	AC011228.2	Gene Expression	0.000502723	161
ENSG00000204572	KRTAP5-10	Gene Expression	0.000502723	161
ENSG00000149380	P4HA3	Gene Expression	0.000502723	161
ENSG00000278472	AC009268.2	Gene Expression	0.000502723	161
ENSG00000259684	AC084756.1	Gene Expression	0.000502723	161
ENSG00000007038	PRSS21	Gene Expression	0.000502723	161
ENSG00000260279	AC137932.1	Gene Expression	0.000502723	161
ENSG00000227543	SPAG5-AS1	Gene Expression	0.000502723	161
ENSG00000267174	AC011472.2	Gene Expression	0.000502723	161
ENSG00000129450	SIGLEC9	Gene Expression	0.000502723	161
ENSG00000075275	CELSR1	Gene Expression	0.000502723	161
ENSG00000287379	AC006144.2	Gene Expression	0.000502723	161
ENSG00000283445	AL136985.3	Gene Expression	0.0004996	160
ENSG00000261060	AL160286.2	Gene Expression	0.0004996	160
ENSG00000225334	LINC02813	Gene Expression	0.0004996	160
ENSG00000273267	AC097381.3	Gene Expression	0.0004996	160
ENSG00000287559	AL136305.1	Gene Expression	0.0004996	160
ENSG00000203756	TMEM244	Gene Expression	0.0004996	160
ENSG00000189320	FAM180A	Gene Expression	0.0004996	160
ENSG00000164816	DEFA5	Gene Expression	0.0004996	160
ENSG00000272692	AC010997.4	Gene Expression	0.0004996	160
ENSG00000287238	AP002954.2	Gene Expression	0.0004996	160
ENSG00000100453	GZMB	Gene Expression	0.0004996	160
ENSG00000274954	AC090971.5	Gene Expression	0.0004996	160
ENSG00000275445	AC092119.3	Gene Expression	0.0004996	160
ENSG00000166828	SCNN1G	Gene Expression	0.0004996	160
ENSG00000261302	AC106779.1	Gene Expression	0.0004996	160
ENSG00000235214	FAM83C-AS1	Gene Expression	0.0004996	160
ENSG00000205116	TMEM88B	Gene Expression	0.000496478	159
ENSG00000234694	AL139289.2	Gene Expression	0.000496478	159
ENSG00000117091	CD48	Gene Expression	0.000496478	159
ENSG00000122180	MYOG	Gene Expression	0.000496478	159
ENSG00000272360	AC116036.2	Gene Expression	0.000496478	159
ENSG00000242880	AC026341.1	Gene Expression	0.000496478	159
ENSG00000248927	AC114284.1	Gene Expression	0.000496478	159
ENSG00000234753	FOXP4-AS1	Gene Expression	0.000496478	159
ENSG00000230190	AC005518.1	Gene Expression	0.000496478	159
ENSG00000259869	AL022344.1	Gene Expression	0.000496478	159
ENSG00000258512	LINC00239	Gene Expression	0.000496478	159
ENSG00000259644	AC022613.3	Gene Expression	0.000496478	159
ENSG00000198535	C2CD4A	Gene Expression	0.000496478	159
ENSG00000270641	TSIX	Gene Expression	0.000496478	159
ENSG00000136634	IL10	Gene Expression	0.000493355	158
ENSG00000237940	LINC01238	Gene Expression	0.000493355	158
ENSG00000159650	UROC1	Gene Expression	0.000493355	158
ENSG00000232633	AC079465.1	Gene Expression	0.000493355	158
ENSG00000053328	METTL24	Gene Expression	0.000493355	158
ENSG00000236166	AL021408.1	Gene Expression	0.000493355	158
ENSG00000287824	AL627443.3	Gene Expression	0.000493355	158
ENSG00000287342	AC188616.1	Gene Expression	0.000493355	158
ENSG00000185972	CCIN	Gene Expression	0.000493355	158
ENSG00000170209	ANKK1	Gene Expression	0.000493355	158
ENSG00000275703	U47924.3	Gene Expression	0.000493355	158
ENSG00000258944	AC004846.2	Gene Expression	0.000493355	158
ENSG00000159618	ADGRG5	Gene Expression	0.000493355	158
ENSG00000235292	AL109838.1	Gene Expression	0.000493355	158
ENSG00000280095	CU639417.4	Gene Expression	0.000493355	158
ENSG00000273254	AF129075.2	Gene Expression	0.000493355	158
ENSG00000286163	AC002377.1	Gene Expression	0.000493355	158
ENSG00000224985	AL590714.1	Gene Expression	0.000490233	157
ENSG00000223715	LINC01208	Gene Expression	0.000490233	157
ENSG00000286086	AC099661.1	Gene Expression	0.000490233	157
ENSG00000180712	LINC02363	Gene Expression	0.000490233	157
ENSG00000251165	F11-AS1	Gene Expression	0.000490233	157
ENSG00000168621	GDNF	Gene Expression	0.000490233	157
ENSG00000230561	CCDC192	Gene Expression	0.000490233	157
ENSG00000253720	AC022973.3	Gene Expression	0.000490233	157
ENSG00000246225	AC006299.1	Gene Expression	0.000490233	157
ENSG00000254686	AL138812.1	Gene Expression	0.000490233	157
ENSG00000140287	HDC	Gene Expression	0.000490233	157
ENSG00000259881	AC092384.2	Gene Expression	0.000490233	157
ENSG00000125910	S1PR4	Gene Expression	0.000490233	157
ENSG00000287652	AC000082.1	Gene Expression	0.000490233	157
ENSG00000251377	AC079340.2	Gene Expression	0.00048711	156
ENSG00000260271	AL132996.1	Gene Expression	0.00048711	156
ENSG00000285683	AC023781.1	Gene Expression	0.00048711	156
ENSG00000254501	AP003068.1	Gene Expression	0.00048711	156
ENSG00000285980	AP003025.2	Gene Expression	0.00048711	156
ENSG00000258240	AC002351.1	Gene Expression	0.00048711	156
ENSG00000224743	TEX26-AS1	Gene Expression	0.00048711	156
ENSG00000287575	AL390755.3	Gene Expression	0.00048711	156
ENSG00000232748	AC135050.1	Gene Expression	0.00048711	156
ENSG00000108405	P2RX1	Gene Expression	0.00048711	156
ENSG00000267547	AC060766.4	Gene Expression	0.00048711	156
ENSG00000286788	AC004687.3	Gene Expression	0.00048711	156
ENSG00000170190	SLC16A5	Gene Expression	0.00048711	156
ENSG00000286222	AP001255.1	Gene Expression	0.00048711	156
ENSG00000236499	LINC00896	Gene Expression	0.00048711	156
ENSG00000287236	Z73420.1	Gene Expression	0.00048711	156
ENSG00000226029	LINC01772	Gene Expression	0.000483988	155
ENSG00000286481	AC011246.1	Gene Expression	0.000483988	155
ENSG00000164049	FBXW12	Gene Expression	0.000483988	155
ENSG00000171643	S100Z	Gene Expression	0.000483988	155
ENSG00000250358	LINC02200	Gene Expression	0.000483988	155
ENSG00000286646	AL121933.2	Gene Expression	0.000483988	155
ENSG00000287260	AL357075.4	Gene Expression	0.000483988	155
ENSG00000253475	AC103769.1	Gene Expression	0.000483988	155
ENSG00000148483	TMEM236	Gene Expression	0.000483988	155
ENSG00000256209	AC073578.1	Gene Expression	0.000483988	155
ENSG00000261114	AC012181.1	Gene Expression	0.000483988	155
ENSG00000272923	AC092139.1	Gene Expression	0.000483988	155
ENSG00000276384	AC016876.3	Gene Expression	0.000483988	155
ENSG00000027869	SH2D2A	Gene Expression	0.000480865	154
ENSG00000270462	AC005034.2	Gene Expression	0.000480865	154
ENSG00000286062	AC092353.2	Gene Expression	0.000480865	154
ENSG00000145777	TSLP	Gene Expression	0.000480865	154
ENSG00000251680	AC008591.1	Gene Expression	0.000480865	154
ENSG00000223485	LINC01615	Gene Expression	0.000480865	154
ENSG00000253983	AC087627.1	Gene Expression	0.000480865	154
ENSG00000272140	AC022400.4	Gene Expression	0.000480865	154
ENSG00000286116	AL157394.3	Gene Expression	0.000480865	154
ENSG00000205056	LINC02397	Gene Expression	0.000480865	154
ENSG00000275569	AL355073.2	Gene Expression	0.000480865	154
ENSG00000285543	AC022168.1	Gene Expression	0.000480865	154
ENSG00000197291	RAMP2-AS1	Gene Expression	0.000480865	154
ENSG00000108813	DLX4	Gene Expression	0.000480865	154
ENSG00000186838	SELENOV	Gene Expression	0.000480865	154
ENSG00000235590	GNAS-AS1	Gene Expression	0.000480865	154
ENSG00000275437	AL121832.3	Gene Expression	0.000480865	154
ENSG00000215162	LINC00269	Gene Expression	0.000480865	154
ENSG00000233030	AC243772.2	Gene Expression	0.000477743	153
ENSG00000234614	C2CD4D-AS1	Gene Expression	0.000477743	153
ENSG00000229255	AC138089.1	Gene Expression	0.000477743	153
ENSG00000272555	AC009974.1	Gene Expression	0.000477743	153
ENSG00000235529	AGAP1-IT1	Gene Expression	0.000477743	153
ENSG00000249362	LINC02488	Gene Expression	0.000477743	153
ENSG00000285571	AL513548.4	Gene Expression	0.000477743	153
ENSG00000120440	TTLL2	Gene Expression	0.000477743	153
ENSG00000257335	MGAM	Gene Expression	0.000477743	153
ENSG00000282142	AC245187.2	Gene Expression	0.000477743	153
ENSG00000178217	SH2D4B	Gene Expression	0.000477743	153
ENSG00000254862	AC100771.2	Gene Expression	0.000477743	153
ENSG00000258819	LINC02289	Gene Expression	0.000477743	153
ENSG00000261532	AC009065.7	Gene Expression	0.000477743	153
ENSG00000261924	AC127496.1	Gene Expression	0.000477743	153
ENSG00000143125	PROK1	Gene Expression	0.00047462	152
ENSG00000224939	LINC00184	Gene Expression	0.00047462	152
ENSG00000236008	LINC01814	Gene Expression	0.00047462	152
ENSG00000179046	TRIML2	Gene Expression	0.00047462	152
ENSG00000271871	AC005740.4	Gene Expression	0.00047462	152
ENSG00000287616	AL357522.1	Gene Expression	0.00047462	152
ENSG00000229654	LINC02526	Gene Expression	0.00047462	152
ENSG00000253974	NRG1-IT1	Gene Expression	0.00047462	152
ENSG00000181634	TNFSF15	Gene Expression	0.00047462	152
ENSG00000287402	AL158167.1	Gene Expression	0.00047462	152
ENSG00000023839	ABCC2	Gene Expression	0.00047462	152
ENSG00000229415	SFTA3	Gene Expression	0.00047462	152
ENSG00000142748	FCN3	Gene Expression	0.000471498	151
ENSG00000230630	DNM3OS	Gene Expression	0.000471498	151
ENSG00000282998	AC009975.2	Gene Expression	0.000471498	151
ENSG00000228251	AC012442.1	Gene Expression	0.000471498	151
ENSG00000241520	AC098820.3	Gene Expression	0.000471498	151
ENSG00000173585	CCR9	Gene Expression	0.000471498	151
ENSG00000272797	AC092954.1	Gene Expression	0.000471498	151
ENSG00000242539	AC007620.2	Gene Expression	0.000471498	151
ENSG00000251359	WWC2-AS2	Gene Expression	0.000471498	151
ENSG00000231840	AC073342.1	Gene Expression	0.000471498	151
ENSG00000251003	ZFPM2-AS1	Gene Expression	0.000471498	151
ENSG00000234676	IFT74-AS1	Gene Expression	0.000471498	151
ENSG00000275329	AL138781.1	Gene Expression	0.000471498	151
ENSG00000231238	LINC00349	Gene Expression	0.000471498	151
ENSG00000258572	AL133467.1	Gene Expression	0.000471498	151
ENSG00000260848	AC092114.1	Gene Expression	0.000471498	151
ENSG00000263766	AC025682.1	Gene Expression	0.000471498	151
ENSG00000261520	DLGAP1-AS5	Gene Expression	0.000471498	151
ENSG00000167646	DNAAF3	Gene Expression	0.000471498	151
ENSG00000286470	AL034427.1	Gene Expression	0.000471498	151
ENSG00000287513	AL133390.1	Gene Expression	0.000468375	150
ENSG00000163993	S100P	Gene Expression	0.000468375	150
ENSG00000164694	FNDC1	Gene Expression	0.000468375	150
ENSG00000287893	AC083864.5	Gene Expression	0.000468375	150
ENSG00000214654	B3GNT10	Gene Expression	0.000468375	150
ENSG00000231473	RB1-DT	Gene Expression	0.000468375	150
ENSG00000225083	GRTP1-AS1	Gene Expression	0.000468375	150
ENSG00000214900	LINC01588	Gene Expression	0.000468375	150
ENSG00000277142	LINC00235	Gene Expression	0.000468375	150
ENSG00000232258	TMEM114	Gene Expression	0.000468375	150
ENSG00000184811	TRARG1	Gene Expression	0.000468375	150
ENSG00000266783	AP005136.3	Gene Expression	0.000468375	150
ENSG00000281538	AC254562.3	Gene Expression	0.000468375	150
ENSG00000270276	HIST2H4B	Gene Expression	0.000465253	149
ENSG00000225765	LINC01831	Gene Expression	0.000465253	149
ENSG00000227617	CERS6-AS1	Gene Expression	0.000465253	149
ENSG00000229672	AL450322.2	Gene Expression	0.000465253	149
ENSG00000166317	SYNPO2L	Gene Expression	0.000465253	149
ENSG00000178734	LMO7DN	Gene Expression	0.000465253	149
ENSG00000288060	AL355338.1	Gene Expression	0.000465253	149
ENSG00000230366	DSCR9	Gene Expression	0.000465253	149
ENSG00000287507	AP001053.1	Gene Expression	0.000465253	149
ENSG00000243811	APOBEC3D	Gene Expression	0.000465253	149
ENSG00000055732	MCOLN3	Gene Expression	0.00046213	148
ENSG00000242094	FOXP1-IT1	Gene Expression	0.00046213	148
ENSG00000286017	AC011322.1	Gene Expression	0.00046213	148
ENSG00000250302	LINC01618	Gene Expression	0.00046213	148
ENSG00000248719	AC021127.1	Gene Expression	0.00046213	148
ENSG00000124780	KCNK17	Gene Expression	0.00046213	148
ENSG00000085265	FCN1	Gene Expression	0.00046213	148
ENSG00000276850	AC245041.2	Gene Expression	0.00046213	148
ENSG00000254768	AC104009.1	Gene Expression	0.00046213	148
ENSG00000255236	AP002992.1	Gene Expression	0.00046213	148
ENSG00000185652	NTF3	Gene Expression	0.00046213	148
ENSG00000205592	MUC19	Gene Expression	0.00046213	148
ENSG00000274292	AC084018.2	Gene Expression	0.00046213	148
ENSG00000266149	AP001094.3	Gene Expression	0.00046213	148
ENSG00000272788	AP000864.1	Gene Expression	0.00046213	148
ENSG00000267672	AC010632.2	Gene Expression	0.00046213	148
ENSG00000237058	AL831784.1	Gene Expression	0.000459008	147
ENSG00000287780	AC104850.2	Gene Expression	0.000459008	147
ENSG00000230454	U73166.1	Gene Expression	0.000459008	147
ENSG00000287544	AC097518.2	Gene Expression	0.000459008	147
ENSG00000287433	AC107222.2	Gene Expression	0.000459008	147
ENSG00000286454	AC091893.2	Gene Expression	0.000459008	147
ENSG00000286544	AL359502.2	Gene Expression	0.000459008	147
ENSG00000287385	AL121820.3	Gene Expression	0.000459008	147
ENSG00000260019	LINC01992	Gene Expression	0.000459008	147
ENSG00000274565	AC080038.1	Gene Expression	0.000459008	147
ENSG00000288156	AC104530.1	Gene Expression	0.000459008	147
ENSG00000231424	BX284613.2	Gene Expression	0.000455885	146
ENSG00000284600	AC093390.2	Gene Expression	0.000455885	146
ENSG00000283849	AC092053.2	Gene Expression	0.000455885	146
ENSG00000272721	AC131235.2	Gene Expression	0.000455885	146
ENSG00000287185	AC041005.1	Gene Expression	0.000455885	146
ENSG00000253154	AC100801.1	Gene Expression	0.000455885	146
ENSG00000273186	AL359091.5	Gene Expression	0.000455885	146
ENSG00000267206	LCN6	Gene Expression	0.000455885	146
ENSG00000152779	SLC16A12	Gene Expression	0.000455885	146
ENSG00000227695	DNMBP-AS1	Gene Expression	0.000455885	146
ENSG00000187581	COX8C	Gene Expression	0.000455885	146
ENSG00000246283	AC090510.1	Gene Expression	0.000455885	146
ENSG00000203392	AC105020.1	Gene Expression	0.000455885	146
ENSG00000260325	HSPB9	Gene Expression	0.000455885	146
ENSG00000246640	PICART1	Gene Expression	0.000455885	146
ENSG00000173714	WFIKKN2	Gene Expression	0.000455885	146
ENSG00000261857	MIA	Gene Expression	0.000455885	146
ENSG00000105479	CCDC114	Gene Expression	0.000455885	146
ENSG00000276831	AC020922.4	Gene Expression	0.000455885	146
ENSG00000224292	AF196972.1	Gene Expression	0.000455885	146
ENSG00000132681	ATP1A4	Gene Expression	0.000452763	145
ENSG00000269887	AL391001.1	Gene Expression	0.000452763	145
ENSG00000227071	FOCAD-AS1	Gene Expression	0.000452763	145
ENSG00000213994	AL157395.1	Gene Expression	0.000452763	145
ENSG00000259370	AC103740.1	Gene Expression	0.000452763	145
ENSG00000276337	AC105429.1	Gene Expression	0.000452763	145
ENSG00000262772	LINC01977	Gene Expression	0.000452763	145
ENSG00000105609	LILRB5	Gene Expression	0.000452763	145
ENSG00000176659	C20orf197	Gene Expression	0.000452763	145
ENSG00000101916	TLR8	Gene Expression	0.000452763	145
ENSG00000272033	AL136984.1	Gene Expression	0.00044964	144
ENSG00000214216	IQCJ	Gene Expression	0.00044964	144
ENSG00000254239	AC002428.2	Gene Expression	0.00044964	144
ENSG00000253767	PCDHGA8	Gene Expression	0.00044964	144
ENSG00000287265	AL365272.1	Gene Expression	0.00044964	144
ENSG00000137204	SLC22A7	Gene Expression	0.00044964	144
ENSG00000283128	AC009403.2	Gene Expression	0.00044964	144
ENSG00000253300	AC018541.1	Gene Expression	0.00044964	144
ENSG00000254040	AC103719.1	Gene Expression	0.00044964	144
ENSG00000237886	NALT1	Gene Expression	0.00044964	144
ENSG00000148513	ANKRD30A	Gene Expression	0.00044964	144
ENSG00000268584	AC073389.1	Gene Expression	0.00044964	144
ENSG00000134545	KLRC1	Gene Expression	0.00044964	144
ENSG00000205436	EXOC3L4	Gene Expression	0.00044964	144
ENSG00000273335	AP005432.2	Gene Expression	0.00044964	144
ENSG00000125726	CD70	Gene Expression	0.00044964	144
ENSG00000282943	AC004784.1	Gene Expression	0.00044964	144
ENSG00000223843	EFCAB6-AS1	Gene Expression	0.00044964	144
ENSG00000285722	AC207130.1	Gene Expression	0.00044964	144
ENSG00000169962	TAS1R3	Gene Expression	0.000446518	143
ENSG00000172410	INSL5	Gene Expression	0.000446518	143
ENSG00000287686	AC062029.1	Gene Expression	0.000446518	143
ENSG00000220256	AC093802.1	Gene Expression	0.000446518	143
ENSG00000256892	MTRNR2L7	Gene Expression	0.000446518	143
ENSG00000275327	AL354950.2	Gene Expression	0.000446518	143
ENSG00000283045	AC103703.1	Gene Expression	0.000446518	143
ENSG00000268628	AL121761.1	Gene Expression	0.000446518	143
ENSG00000274825	AL023803.2	Gene Expression	0.000446518	143
ENSG00000225806	AL121917.1	Gene Expression	0.000446518	143
ENSG00000158578	ALAS2	Gene Expression	0.000446518	143
ENSG00000147166	ITGB1BP2	Gene Expression	0.000446518	143
ENSG00000232451	AC018467.1	Gene Expression	0.000443395	142
ENSG00000273302	AC016747.3	Gene Expression	0.000443395	142
ENSG00000198203	SULT1C2	Gene Expression	0.000443395	142
ENSG00000231943	PGM5P4-AS1	Gene Expression	0.000443395	142
ENSG00000186493	C5orf38	Gene Expression	0.000443395	142
ENSG00000124743	KLHL31	Gene Expression	0.000443395	142
ENSG00000272627	AC016542.1	Gene Expression	0.000443395	142
ENSG00000256824	AP000721.2	Gene Expression	0.000443395	142
ENSG00000287275	AC011451.4	Gene Expression	0.000443395	142
ENSG00000188269	OR7A5	Gene Expression	0.000443395	142
ENSG00000287338	AL929091.1	Gene Expression	0.000440273	141
ENSG00000235770	LINC00607	Gene Expression	0.000440273	141
ENSG00000074966	TXK	Gene Expression	0.000440273	141
ENSG00000287226	AC084740.1	Gene Expression	0.000440273	141
ENSG00000253910	PCDHGB2	Gene Expression	0.000440273	141
ENSG00000286634	AC146507.3	Gene Expression	0.000440273	141
ENSG00000229896	AL157373.2	Gene Expression	0.000440273	141
ENSG00000261795	AC093627.7	Gene Expression	0.000440273	141
ENSG00000260093	AC034111.1	Gene Expression	0.000440273	141
ENSG00000180139	ACTA2-AS1	Gene Expression	0.000440273	141
ENSG00000287412	AP001591.1	Gene Expression	0.000440273	141
ENSG00000167286	CD3D	Gene Expression	0.000440273	141
ENSG00000277423	AC069234.5	Gene Expression	0.000440273	141
ENSG00000258789	AL162171.1	Gene Expression	0.000440273	141
ENSG00000267702	AP005131.6	Gene Expression	0.000440273	141
ENSG00000100079	LGALS2	Gene Expression	0.000440273	141
ENSG00000234775	AC105940.2	Gene Expression	0.00043715	140
ENSG00000226919	AL365184.1	Gene Expression	0.00043715	140
ENSG00000287601	BX323046.2	Gene Expression	0.00043715	140
ENSG00000019169	MARCO	Gene Expression	0.00043715	140
ENSG00000203645	LINC00501	Gene Expression	0.00043715	140
ENSG00000249381	LINC00500	Gene Expression	0.00043715	140
ENSG00000281189	GHET1	Gene Expression	0.00043715	140
ENSG00000170323	FABP4	Gene Expression	0.00043715	140
ENSG00000275232	AC073578.2	Gene Expression	0.00043715	140
ENSG00000205669	ACOT6	Gene Expression	0.00043715	140
ENSG00000176753	C15orf56	Gene Expression	0.00043715	140
ENSG00000259203	AC016044.1	Gene Expression	0.00043715	140
ENSG00000258429	PDF	Gene Expression	0.00043715	140
ENSG00000273951	AL031667.3	Gene Expression	0.00043715	140
ENSG00000118193	KIF14	Gene Expression	0.000434028	139
ENSG00000236204	LINC01376	Gene Expression	0.000434028	139
ENSG00000232377	AC016910.1	Gene Expression	0.000434028	139
ENSG00000178394	HTR1A	Gene Expression	0.000434028	139
ENSG00000124678	TCP11	Gene Expression	0.000434028	139
ENSG00000239775	AC017116.1	Gene Expression	0.000434028	139
ENSG00000260368	AC027373.1	Gene Expression	0.000434028	139
ENSG00000182759	MAFA	Gene Expression	0.000434028	139
ENSG00000234740	AL162386.2	Gene Expression	0.000434028	139
ENSG00000111704	NANOG	Gene Expression	0.000434028	139
ENSG00000238230	LINC00391	Gene Expression	0.000434028	139
ENSG00000260259	LINC02166	Gene Expression	0.000434028	139
ENSG00000186919	ZACN	Gene Expression	0.000434028	139
ENSG00000280486	AC005329.3	Gene Expression	0.000434028	139
ENSG00000267892	AC022144.1	Gene Expression	0.000434028	139
ENSG00000171747	LGALS4	Gene Expression	0.000434028	139
ENSG00000277087	AL121890.3	Gene Expression	0.000434028	139
ENSG00000183246	RIMBP3C	Gene Expression	0.000434028	139
ENSG00000133477	FAM83F	Gene Expression	0.000434028	139
ENSG00000196468	FGF16	Gene Expression	0.000434028	139
ENSG00000182795	C1orf116	Gene Expression	0.000430905	138
ENSG00000221843	C2orf16	Gene Expression	0.000430905	138
ENSG00000144481	TRPM8	Gene Expression	0.000430905	138
ENSG00000228221	LINC00578	Gene Expression	0.000430905	138
ENSG00000271888	AL136162.1	Gene Expression	0.000430905	138
ENSG00000233844	KCNQ5-IT1	Gene Expression	0.000430905	138
ENSG00000168078	PBK	Gene Expression	0.000430905	138
ENSG00000255181	CCDC166	Gene Expression	0.000430905	138
ENSG00000237359	AL354977.2	Gene Expression	0.000430905	138
ENSG00000232591	LINC02642	Gene Expression	0.000430905	138
ENSG00000095777	MYO3A	Gene Expression	0.000430905	138
ENSG00000226009	KCNIP2-AS1	Gene Expression	0.000430905	138
ENSG00000254842	LINC02551	Gene Expression	0.000430905	138
ENSG00000287365	AC068787.4	Gene Expression	0.000430905	138
ENSG00000226746	SMCR5	Gene Expression	0.000430905	138
ENSG00000267416	AC025048.4	Gene Expression	0.000430905	138
ENSG00000132204	LINC00470	Gene Expression	0.000430905	138
ENSG00000267927	AC010320.1	Gene Expression	0.000430905	138
ENSG00000269473	AC012313.8	Gene Expression	0.000430905	138
ENSG00000286070	GGT1	Gene Expression	0.000430905	138
ENSG00000158571	PFKFB1	Gene Expression	0.000430905	138
ENSG00000231154	MORF4L2-AS1	Gene Expression	0.000430905	138
ENSG00000235358	AC093151.3	Gene Expression	0.000427783	137
ENSG00000253831	ETV3L	Gene Expression	0.000427783	137
ENSG00000132185	FCRLA	Gene Expression	0.000427783	137
ENSG00000285755	AC132153.1	Gene Expression	0.000427783	137
ENSG00000255423	EBLN2	Gene Expression	0.000427783	137
ENSG00000090512	FETUB	Gene Expression	0.000427783	137
ENSG00000233073	AC005009.2	Gene Expression	0.000427783	137
ENSG00000286912	AC006008.1	Gene Expression	0.000427783	137
ENSG00000287930	AL354897.2	Gene Expression	0.000427783	137
ENSG00000234393	AL592546.2	Gene Expression	0.000427783	137
ENSG00000110665	C11orf21	Gene Expression	0.000427783	137
ENSG00000233124	LINC00456	Gene Expression	0.000427783	137
ENSG00000233695	GAS6-AS1	Gene Expression	0.000427783	137
ENSG00000273582	AC009093.5	Gene Expression	0.000427783	137
ENSG00000265287	AC005726.5	Gene Expression	0.000427783	137
ENSG00000161860	SYCE2	Gene Expression	0.000427783	137
ENSG00000280213	UCKL1-AS1	Gene Expression	0.000427783	137
ENSG00000159212	CLIC6	Gene Expression	0.000427783	137
ENSG00000198881	ASB12	Gene Expression	0.000427783	137
ENSG00000237301	AL121992.1	Gene Expression	0.00042466	136
ENSG00000144045	DQX1	Gene Expression	0.00042466	136
ENSG00000267919	AC009955.2	Gene Expression	0.00042466	136
ENSG00000163739	CXCL1	Gene Expression	0.00042466	136
ENSG00000287951	AC026402.2	Gene Expression	0.00042466	136
ENSG00000286292	AC099343.4	Gene Expression	0.00042466	136
ENSG00000286543	AC138409.3	Gene Expression	0.00042466	136
ENSG00000078795	PKD2L2	Gene Expression	0.00042466	136
ENSG00000271367	AL034374.1	Gene Expression	0.00042466	136
ENSG00000164744	SUN3	Gene Expression	0.00042466	136
ENSG00000272457	AC113194.1	Gene Expression	0.00042466	136
ENSG00000188163	FAM166A	Gene Expression	0.00042466	136
ENSG00000259935	AC009754.1	Gene Expression	0.00042466	136
ENSG00000103522	IL21R	Gene Expression	0.00042466	136
ENSG00000105610	KLF1	Gene Expression	0.00042466	136
ENSG00000267345	AC010632.1	Gene Expression	0.00042466	136
ENSG00000269699	ZIM2	Gene Expression	0.00042466	136
ENSG00000273998	AL049794.1	Gene Expression	0.00042466	136
ENSG00000231057	AC096637.2	Gene Expression	0.000421538	135
ENSG00000228208	C1orf143	Gene Expression	0.000421538	135
ENSG00000235078	AC231981.1	Gene Expression	0.000421538	135
ENSG00000172116	CD8B	Gene Expression	0.000421538	135
ENSG00000272431	AC104117.5	Gene Expression	0.000421538	135
ENSG00000253194	AL137009.1	Gene Expression	0.000421538	135
ENSG00000146904	EPHA1	Gene Expression	0.000421538	135
ENSG00000229656	ITGB1-DT	Gene Expression	0.000421538	135
ENSG00000215182	MUC5AC	Gene Expression	0.000421538	135
ENSG00000248027	AP001351.1	Gene Expression	0.000421538	135
ENSG00000260232	PWRN4	Gene Expression	0.000421538	135
ENSG00000275343	AC010999.1	Gene Expression	0.000421538	135
ENSG00000259172	AC023024.1	Gene Expression	0.000421538	135
ENSG00000261173	AC018845.3	Gene Expression	0.000421538	135
ENSG00000261327	AC134312.5	Gene Expression	0.000421538	135
ENSG00000233293	AL133343.2	Gene Expression	0.000421538	135
ENSG00000232710	AC254562.2	Gene Expression	0.000421538	135
ENSG00000225113	AL355310.1	Gene Expression	0.000418415	134
ENSG00000236975	LINC02814	Gene Expression	0.000418415	134
ENSG00000236106	AC010729.1	Gene Expression	0.000418415	134
ENSG00000235997	LINC01936	Gene Expression	0.000418415	134
ENSG00000287129	AC097500.1	Gene Expression	0.000418415	134
ENSG00000223791	UBE2E1-AS1	Gene Expression	0.000418415	134
ENSG00000287707	AC115284.4	Gene Expression	0.000418415	134
ENSG00000281708	ERC2-IT1	Gene Expression	0.000418415	134
ENSG00000250448	AC092335.1	Gene Expression	0.000418415	134
ENSG00000275465	AL449403.2	Gene Expression	0.000418415	134
ENSG00000204175	GPRIN2	Gene Expression	0.000418415	134
ENSG00000165646	SLC18A2	Gene Expression	0.000418415	134
ENSG00000229671	LINC01150	Gene Expression	0.000418415	134
ENSG00000255929	AP000943.2	Gene Expression	0.000418415	134
ENSG00000174527	MYO1H	Gene Expression	0.000418415	134
ENSG00000257585	LINC00609	Gene Expression	0.000418415	134
ENSG00000258957	AL359317.2	Gene Expression	0.000418415	134
ENSG00000273976	GOLGA6L1	Gene Expression	0.000418415	134
ENSG00000103313	MEFV	Gene Expression	0.000418415	134
ENSG00000263235	AC006111.2	Gene Expression	0.000418415	134
ENSG00000185168	LINC00482	Gene Expression	0.000418415	134
ENSG00000223989	AL357140.1	Gene Expression	0.000415293	133
ENSG00000243960	AL390195.1	Gene Expression	0.000415293	133
ENSG00000198400	NTRK1	Gene Expression	0.000415293	133
ENSG00000223776	LGALS8-AS1	Gene Expression	0.000415293	133
ENSG00000232023	LINC01807	Gene Expression	0.000415293	133
ENSG00000215023	AC131097.1	Gene Expression	0.000415293	133
ENSG00000272774	AC112219.2	Gene Expression	0.000415293	133
ENSG00000273179	AC092535.5	Gene Expression	0.000415293	133
ENSG00000081842	PCDHA6	Gene Expression	0.000415293	133
ENSG00000230751	AC007036.2	Gene Expression	0.000415293	133
ENSG00000214803	AC090921.1	Gene Expression	0.000415293	133
ENSG00000277386	AL138999.1	Gene Expression	0.000415293	133
ENSG00000167984	NLRC3	Gene Expression	0.000415293	133
ENSG00000268573	AC011815.1	Gene Expression	0.000415293	133
ENSG00000267374	MIR924HG	Gene Expression	0.000415293	133
ENSG00000268041	ERFL	Gene Expression	0.000415293	133
ENSG00000286571	AL359511.2	Gene Expression	0.000415293	133
ENSG00000206028	Z99774.1	Gene Expression	0.000415293	133
ENSG00000269113	TRABD2B	Gene Expression	0.00041217	132
ENSG00000232606	LINC01412	Gene Expression	0.00041217	132
ENSG00000288091	AC062022.2	Gene Expression	0.00041217	132
ENSG00000231646	FSIP2-AS1	Gene Expression	0.00041217	132
ENSG00000287005	AC090018.2	Gene Expression	0.00041217	132
ENSG00000245812	LINC02202	Gene Expression	0.00041217	132
ENSG00000232311	AL512303.1	Gene Expression	0.00041217	132
ENSG00000254340	AC022784.5	Gene Expression	0.00041217	132
ENSG00000213931	HBE1	Gene Expression	0.00041217	132
ENSG00000255467	AP002433.1	Gene Expression	0.00041217	132
ENSG00000275155	AC027348.1	Gene Expression	0.00041217	132
ENSG00000260213	AC092718.2	Gene Expression	0.00041217	132
ENSG00000064195	DLX3	Gene Expression	0.00041217	132
ENSG00000276851	AC002401.4	Gene Expression	0.00041217	132
ENSG00000132874	SLC14A2	Gene Expression	0.00041217	132
ENSG00000283380	AL807742.1	Gene Expression	0.00041217	132
ENSG00000283638	AC002407.1	Gene Expression	0.00041217	132
ENSG00000117122	MFAP2	Gene Expression	0.000409048	131
ENSG00000273002	AL355388.2	Gene Expression	0.000409048	131
ENSG00000273245	AC092653.1	Gene Expression	0.000409048	131
ENSG00000222001	AC106876.1	Gene Expression	0.000409048	131
ENSG00000242516	LINC00960	Gene Expression	0.000409048	131
ENSG00000272969	AC024243.1	Gene Expression	0.000409048	131
ENSG00000270394	MTRNR2L13	Gene Expression	0.000409048	131
ENSG00000248925	AC021087.1	Gene Expression	0.000409048	131
ENSG00000249825	AC012636.1	Gene Expression	0.000409048	131
ENSG00000261839	AL358933.1	Gene Expression	0.000409048	131
ENSG00000112175	BMP5	Gene Expression	0.000409048	131
ENSG00000270828	AL023806.2	Gene Expression	0.000409048	131
ENSG00000104237	RP1	Gene Expression	0.000409048	131
ENSG00000253842	AP003472.2	Gene Expression	0.000409048	131
ENSG00000281641	SAMD12-AS1	Gene Expression	0.000409048	131
ENSG00000275390	AL353626.1	Gene Expression	0.000409048	131
ENSG00000226877	AL354733.1	Gene Expression	0.000409048	131
ENSG00000261456	TUBB8	Gene Expression	0.000409048	131
ENSG00000276476	AL136962.1	Gene Expression	0.000409048	131
ENSG00000260910	LINC00565	Gene Expression	0.000409048	131
ENSG00000265692	LINC01970	Gene Expression	0.000409048	131
ENSG00000267192	AC006116.4	Gene Expression	0.000409048	131
ENSG00000279064	FP236315.1	Gene Expression	0.000409048	131
ENSG00000000005	TNMD	Gene Expression	0.000409048	131
ENSG00000117148	ACTL8	Gene Expression	0.000405925	130
ENSG00000171790	SLFNL1	Gene Expression	0.000405925	130
ENSG00000213085	CFAP45	Gene Expression	0.000405925	130
ENSG00000223525	RABGAP1L-IT1	Gene Expression	0.000405925	130
ENSG00000186197	EDARADD	Gene Expression	0.000405925	130
ENSG00000235021	AL591848.2	Gene Expression	0.000405925	130
ENSG00000284669	AC092053.3	Gene Expression	0.000405925	130
ENSG00000287600	AC122719.3	Gene Expression	0.000405925	130
ENSG00000248383	PCDHAC1	Gene Expression	0.000405925	130
ENSG00000285278	TFAP2A-AS2	Gene Expression	0.000405925	130
ENSG00000161911	TREML1	Gene Expression	0.000405925	130
ENSG00000231652	AL590428.1	Gene Expression	0.000405925	130
ENSG00000273262	AL121928.1	Gene Expression	0.000405925	130
ENSG00000175544	CABP4	Gene Expression	0.000405925	130
ENSG00000274976	AC087588.2	Gene Expression	0.000405925	130
ENSG00000275212	LINC02826	Gene Expression	0.000405925	130
ENSG00000260810	AL135818.2	Gene Expression	0.000405925	130
ENSG00000258010	AC016705.1	Gene Expression	0.000405925	130
ENSG00000259590	LINC02244	Gene Expression	0.000405925	130
ENSG00000168802	CHTF8	Gene Expression	0.000405925	130
ENSG00000275393	AC018695.6	Gene Expression	0.000405925	130
ENSG00000261253	AC137932.2	Gene Expression	0.000405925	130
ENSG00000264456	AC138207.4	Gene Expression	0.000405925	130
ENSG00000105011	ASF1B	Gene Expression	0.000405925	130
ENSG00000287896	AC073548.2	Gene Expression	0.000405925	130
ENSG00000182264	IZUMO1	Gene Expression	0.000405925	130
ENSG00000225255	AP000527.1	Gene Expression	0.000405925	130
ENSG00000169174	PCSK9	Gene Expression	0.000402803	129
ENSG00000213171	LINGO4	Gene Expression	0.000402803	129
ENSG00000144891	AGTR1	Gene Expression	0.000402803	129
ENSG00000272087	AC080013.4	Gene Expression	0.000402803	129
ENSG00000286176	AC116317.1	Gene Expression	0.000402803	129
ENSG00000249662	LINC02218	Gene Expression	0.000402803	129
ENSG00000286575	AL356608.3	Gene Expression	0.000402803	129
ENSG00000285644	AC108448.3	Gene Expression	0.000402803	129
ENSG00000265094	AC007922.2	Gene Expression	0.000402803	129
ENSG00000102043	MTMR8	Gene Expression	0.000402803	129
ENSG00000286000	AC234775.4	Gene Expression	0.000402803	129
ENSG00000163354	DCST2	Gene Expression	0.00039968	128
ENSG00000257551	HLX-AS1	Gene Expression	0.00039968	128
ENSG00000221953	C1orf229	Gene Expression	0.00039968	128
ENSG00000286695	AC026316.5	Gene Expression	0.00039968	128
ENSG00000106258	CYP3A5	Gene Expression	0.00039968	128
ENSG00000286766	AC091010.1	Gene Expression	0.00039968	128
ENSG00000227917	AL449043.1	Gene Expression	0.00039968	128
ENSG00000183784	DOCK8-AS1	Gene Expression	0.00039968	128
ENSG00000275549	STPG3-AS1	Gene Expression	0.00039968	128
ENSG00000137747	TMPRSS13	Gene Expression	0.00039968	128
ENSG00000111012	CYP27B1	Gene Expression	0.00039968	128
ENSG00000100450	GZMH	Gene Expression	0.00039968	128
ENSG00000267707	AC015961.2	Gene Expression	0.00039968	128
ENSG00000179284	DAND5	Gene Expression	0.00039968	128
ENSG00000228817	BACH1-IT2	Gene Expression	0.00039968	128
ENSG00000231355	AP000302.1	Gene Expression	0.00039968	128
ENSG00000197565	COL4A6	Gene Expression	0.00039968	128
ENSG00000233099	AC095030.1	Gene Expression	0.000396558	127
ENSG00000144031	ANKRD53	Gene Expression	0.000396558	127
ENSG00000287085	AC012066.2	Gene Expression	0.000396558	127
ENSG00000229267	SNHG31	Gene Expression	0.000396558	127
ENSG00000286996	AC099332.2	Gene Expression	0.000396558	127
ENSG00000286854	AC079382.2	Gene Expression	0.000396558	127
ENSG00000241767	LINC01324	Gene Expression	0.000396558	127
ENSG00000286580	AC034159.2	Gene Expression	0.000396558	127
ENSG00000248757	LINC02115	Gene Expression	0.000396558	127
ENSG00000111886	GABRR2	Gene Expression	0.000396558	127
ENSG00000176349	AC104129.1	Gene Expression	0.000396558	127
ENSG00000286315	AC087175.1	Gene Expression	0.000396558	127
ENSG00000253851	AC025370.1	Gene Expression	0.000396558	127
ENSG00000237461	AL359710.1	Gene Expression	0.000396558	127
ENSG00000285864	AP000593.4	Gene Expression	0.000396558	127
ENSG00000276718	AC005840.4	Gene Expression	0.000396558	127
ENSG00000258181	AC008083.3	Gene Expression	0.000396558	127
ENSG00000258847	AL391261.2	Gene Expression	0.000396558	127
ENSG00000260852	FBXL19-AS1	Gene Expression	0.000396558	127
ENSG00000131096	PYY	Gene Expression	0.000396558	127
ENSG00000228639	ROCR	Gene Expression	0.000396558	127
ENSG00000267342	AC087289.2	Gene Expression	0.000396558	127
ENSG00000267755	AC005329.2	Gene Expression	0.000396558	127
ENSG00000088726	TMEM40	Gene Expression	0.000393435	126
ENSG00000250060	AC122710.1	Gene Expression	0.000393435	126
ENSG00000249797	LINC02147	Gene Expression	0.000393435	126
ENSG00000254226	LINC01933	Gene Expression	0.000393435	126
ENSG00000230062	ANKRD66	Gene Expression	0.000393435	126
ENSG00000287939	AL096709.1	Gene Expression	0.000393435	126
ENSG00000203711	C6orf99	Gene Expression	0.000393435	126
ENSG00000260493	AC011773.4	Gene Expression	0.000393435	126
ENSG00000261044	AP006547.1	Gene Expression	0.000393435	126
ENSG00000287327	AL731769.1	Gene Expression	0.000393435	126
ENSG00000149968	MMP3	Gene Expression	0.000393435	126
ENSG00000258144	LINC02406	Gene Expression	0.000393435	126
ENSG00000133636	NTS	Gene Expression	0.000393435	126
ENSG00000258875	AL135818.1	Gene Expression	0.000393435	126
ENSG00000288302	AL132709.8	Gene Expression	0.000393435	126
ENSG00000274294	AC015660.3	Gene Expression	0.000393435	126
ENSG00000262370	AC108134.3	Gene Expression	0.000393435	126
ENSG00000287671	AC068418.3	Gene Expression	0.000393435	126
ENSG00000267586	LINC00907	Gene Expression	0.000393435	126
ENSG00000267436	AC005786.3	Gene Expression	0.000393435	126
ENSG00000075218	GTSE1	Gene Expression	0.000393435	126
ENSG00000234264	DEPDC1-AS1	Gene Expression	0.000390313	125
ENSG00000068781	STON1-GTF2A1L	Gene Expression	0.000390313	125
ENSG00000239653	PSMD6-AS2	Gene Expression	0.000390313	125
ENSG00000204967	PCDHA4	Gene Expression	0.000390313	125
ENSG00000165215	CLDN3	Gene Expression	0.000390313	125
ENSG00000286938	AC092849.3	Gene Expression	0.000390313	125
ENSG00000255491	AC100858.3	Gene Expression	0.000390313	125
ENSG00000287759	AL353151.2	Gene Expression	0.000390313	125
ENSG00000231131	LNCAROD	Gene Expression	0.000390313	125
ENSG00000139209	SLC38A4	Gene Expression	0.000390313	125
ENSG00000257185	LINC02293	Gene Expression	0.000390313	125
ENSG00000276651	AC007950.2	Gene Expression	0.000390313	125
ENSG00000260362	AC007218.1	Gene Expression	0.000390313	125
ENSG00000006788	MYH13	Gene Expression	0.000390313	125
ENSG00000262831	AC145207.3	Gene Expression	0.000390313	125
ENSG00000263797	AP005210.1	Gene Expression	0.000390313	125
ENSG00000266968	AC023421.1	Gene Expression	0.000390313	125
ENSG00000130513	GDF15	Gene Expression	0.000390313	125
ENSG00000149609	C20orf144	Gene Expression	0.000390313	125
ENSG00000241728	AP001062.3	Gene Expression	0.000390313	125
ENSG00000273137	AL022328.2	Gene Expression	0.000390313	125
ENSG00000187144	SPATA21	Gene Expression	0.00038719	124
ENSG00000179023	KLHDC7A	Gene Expression	0.00038719	124
ENSG00000203908	KHDC3L	Gene Expression	0.00038719	124
ENSG00000104689	TNFRSF10A	Gene Expression	0.00038719	124
ENSG00000213934	HBG1	Gene Expression	0.00038719	124
ENSG00000236051	MYCBP2-AS1	Gene Expression	0.00038719	124
ENSG00000259498	TPM1-AS	Gene Expression	0.00038719	124
ENSG00000260886	TAT-AS1	Gene Expression	0.00038719	124
ENSG00000129195	PIMREG	Gene Expression	0.00038719	124
ENSG00000278642	AC015813.4	Gene Expression	0.00038719	124
ENSG00000182687	GALR2	Gene Expression	0.00038719	124
ENSG00000277287	AL109976.1	Gene Expression	0.00038719	124
ENSG00000273212	AC000068.2	Gene Expression	0.00038719	124
ENSG00000230498	AL035409.1	Gene Expression	0.000384068	123
ENSG00000287190	AC239799.2	Gene Expression	0.000384068	123
ENSG00000272068	AL365181.2	Gene Expression	0.000384068	123
ENSG00000260698	AL591848.3	Gene Expression	0.000384068	123
ENSG00000244063	AC104653.2	Gene Expression	0.000384068	123
ENSG00000238207	AC009312.1	Gene Expression	0.000384068	123
ENSG00000163645	ERICH6	Gene Expression	0.000384068	123
ENSG00000226709	FGF12-AS3	Gene Expression	0.000384068	123
ENSG00000272717	AC112236.2	Gene Expression	0.000384068	123
ENSG00000250326	AC104596.1	Gene Expression	0.000384068	123
ENSG00000249085	AC035140.1	Gene Expression	0.000384068	123
ENSG00000254221	PCDHGB1	Gene Expression	0.000384068	123
ENSG00000253873	PCDHGA11	Gene Expression	0.000384068	123
ENSG00000285586	AL132875.3	Gene Expression	0.000384068	123
ENSG00000256574	OR13A1	Gene Expression	0.000384068	123
ENSG00000124900	TRIM51	Gene Expression	0.000384068	123
ENSG00000254968	LINC02763	Gene Expression	0.000384068	123
ENSG00000287477	AL356495.1	Gene Expression	0.000384068	123
ENSG00000286817	AC105339.6	Gene Expression	0.000384068	123
ENSG00000069764	PLA2G10	Gene Expression	0.000384068	123
ENSG00000180422	LINC00304	Gene Expression	0.000384068	123
ENSG00000264964	AP001033.1	Gene Expression	0.000384068	123
ENSG00000267327	AC009271.1	Gene Expression	0.000384068	123
ENSG00000269416	LINC01224	Gene Expression	0.000384068	123
ENSG00000267219	AC010504.1	Gene Expression	0.000384068	123
ENSG00000287561	AL121899.4	Gene Expression	0.000384068	123
ENSG00000163564	PYHIN1	Gene Expression	0.000380945	122
ENSG00000248664	AC010273.2	Gene Expression	0.000380945	122
ENSG00000137251	TINAG	Gene Expression	0.000380945	122
ENSG00000187546	AGMO	Gene Expression	0.000380945	122
ENSG00000254584	AL035078.1	Gene Expression	0.000380945	122
ENSG00000124915	MYRF-AS1	Gene Expression	0.000380945	122
ENSG00000139572	GPR84	Gene Expression	0.000380945	122
ENSG00000269938	AC068790.2	Gene Expression	0.000380945	122
ENSG00000259755	AC090907.2	Gene Expression	0.000380945	122
ENSG00000274653	AC106782.5	Gene Expression	0.000380945	122
ENSG00000261103	AC009063.3	Gene Expression	0.000380945	122
ENSG00000273687	AC004223.4	Gene Expression	0.000380945	122
ENSG00000267079	AP001269.2	Gene Expression	0.000380945	122
ENSG00000228404	AP001468.1	Gene Expression	0.000380945	122
ENSG00000100170	SLC5A1	Gene Expression	0.000380945	122
ENSG00000214827	MTCP1	Gene Expression	0.000380945	122
ENSG00000285945	AC242022.2	Gene Expression	0.000377823	121
ENSG00000186973	FAM183A	Gene Expression	0.000377823	121
ENSG00000269956	MKNK1-AS1	Gene Expression	0.000377823	121
ENSG00000225675	LINC01771	Gene Expression	0.000377823	121
ENSG00000236289	GACAT3	Gene Expression	0.000377823	121
ENSG00000272519	AC079610.2	Gene Expression	0.000377823	121
ENSG00000241111	AC092040.1	Gene Expression	0.000377823	121
ENSG00000153002	CPB1	Gene Expression	0.000377823	121
ENSG00000271727	AL357054.2	Gene Expression	0.000377823	121
ENSG00000182747	SLC35D3	Gene Expression	0.000377823	121
ENSG00000255046	AC069185.1	Gene Expression	0.000377823	121
ENSG00000253356	AC084024.3	Gene Expression	0.000377823	121
ENSG00000269944	AP001267.4	Gene Expression	0.000377823	121
ENSG00000257342	AC025165.2	Gene Expression	0.000377823	121
ENSG00000179636	TPPP2	Gene Expression	0.000377823	121
ENSG00000258663	AL117190.2	Gene Expression	0.000377823	121
ENSG00000233232	NPIPB7	Gene Expression	0.000377823	121
ENSG00000231256	CFAP97D1	Gene Expression	0.000377823	121
ENSG00000004939	SLC4A1	Gene Expression	0.000377823	121
ENSG00000287700	AL591378.1	Gene Expression	0.000377823	121
ENSG00000205639	MFSD2B	Gene Expression	0.0003747	120
ENSG00000286307	AC017028.1	Gene Expression	0.0003747	120
ENSG00000271973	AC141002.1	Gene Expression	0.0003747	120
ENSG00000287645	AC092939.1	Gene Expression	0.0003747	120
ENSG00000272154	AC244517.2	Gene Expression	0.0003747	120
ENSG00000120322	PCDHB8	Gene Expression	0.0003747	120
ENSG00000226803	ZNF451-AS1	Gene Expression	0.0003747	120
ENSG00000118492	ADGB	Gene Expression	0.0003747	120
ENSG00000260588	AC027702.1	Gene Expression	0.0003747	120
ENSG00000108242	CYP2C18	Gene Expression	0.0003747	120
ENSG00000234134	AL158835.2	Gene Expression	0.0003747	120
ENSG00000121621	KIF18A	Gene Expression	0.0003747	120
ENSG00000286374	AP001999.3	Gene Expression	0.0003747	120
ENSG00000139549	DHH	Gene Expression	0.0003747	120
ENSG00000259831	LINC00567	Gene Expression	0.0003747	120
ENSG00000286040	AL158058.2	Gene Expression	0.0003747	120
ENSG00000278002	AL627171.1	Gene Expression	0.0003747	120
ENSG00000258376	AC004846.1	Gene Expression	0.0003747	120
ENSG00000274798	AC025166.1	Gene Expression	0.0003747	120
ENSG00000275527	AC100835.2	Gene Expression	0.0003747	120
ENSG00000246777	AC044802.1	Gene Expression	0.0003747	120
ENSG00000224259	LINC01133	Gene Expression	0.000371578	119
ENSG00000158874	APOA2	Gene Expression	0.000371578	119
ENSG00000241544	LINC02029	Gene Expression	0.000371578	119
ENSG00000132465	JCHAIN	Gene Expression	0.000371578	119
ENSG00000280241	AC079298.3	Gene Expression	0.000371578	119
ENSG00000164123	C4orf45	Gene Expression	0.000371578	119
ENSG00000272411	AC116312.1	Gene Expression	0.000371578	119
ENSG00000249484	LINC01470	Gene Expression	0.000371578	119
ENSG00000232234	AL355499.1	Gene Expression	0.000371578	119
ENSG00000145002	FAM86B2	Gene Expression	0.000371578	119
ENSG00000283157	AC012564.1	Gene Expression	0.000371578	119
ENSG00000184933	OR6A2	Gene Expression	0.000371578	119
ENSG00000272386	AC015802.5	Gene Expression	0.000371578	119
ENSG00000263698	AC012417.1	Gene Expression	0.000371578	119
ENSG00000267710	EDDM13	Gene Expression	0.000371578	119
ENSG00000125861	GFRA4	Gene Expression	0.000371578	119
ENSG00000101082	SLA2	Gene Expression	0.000371578	119
ENSG00000147117	ZNF157	Gene Expression	0.000371578	119
ENSG00000272426	BX284668.6	Gene Expression	0.000368455	118
ENSG00000187980	PLA2G2C	Gene Expression	0.000368455	118
ENSG00000188015	S100A3	Gene Expression	0.000368455	118
ENSG00000286141	AC097480.2	Gene Expression	0.000368455	118
ENSG00000158402	CDC25C	Gene Expression	0.000368455	118
ENSG00000224729	PCOLCE-AS1	Gene Expression	0.000368455	118
ENSG00000230945	LINC01507	Gene Expression	0.000368455	118
ENSG00000172543	CTSW	Gene Expression	0.000368455	118
ENSG00000256973	AC053513.2	Gene Expression	0.000368455	118
ENSG00000269940	AL049840.4	Gene Expression	0.000368455	118
ENSG00000259661	AC068831.4	Gene Expression	0.000368455	118
ENSG00000205832	C16orf96	Gene Expression	0.000368455	118
ENSG00000285918	AC092376.3	Gene Expression	0.000368455	118
ENSG00000262228	AC087392.3	Gene Expression	0.000368455	118
ENSG00000266369	AC090774.2	Gene Expression	0.000368455	118
ENSG00000285550	AC110014.1	Gene Expression	0.000368455	118
ENSG00000188305	PEAK3	Gene Expression	0.000368455	118
ENSG00000267082	AC011472.1	Gene Expression	0.000368455	118
ENSG00000101251	SEL1L2	Gene Expression	0.000368455	118
ENSG00000243762	AC006547.2	Gene Expression	0.000368455	118
ENSG00000133475	GGT2	Gene Expression	0.000368455	118
ENSG00000187642	PERM1	Gene Expression	0.000365333	117
ENSG00000284657	AL031432.5	Gene Expression	0.000365333	117
ENSG00000279317	AC006994.2	Gene Expression	0.000365333	117
ENSG00000286501	AC018545.1	Gene Expression	0.000365333	117
ENSG00000249252	AC098829.1	Gene Expression	0.000365333	117
ENSG00000109321	AREG	Gene Expression	0.000365333	117
ENSG00000287730	AC097526.1	Gene Expression	0.000365333	117
ENSG00000286625	AC113370.1	Gene Expression	0.000365333	117
ENSG00000280987	MATR3	Gene Expression	0.000365333	117
ENSG00000112742	TTK	Gene Expression	0.000365333	117
ENSG00000258227	CLEC5A	Gene Expression	0.000365333	117
ENSG00000148795	CYP17A1	Gene Expression	0.000365333	117
ENSG00000287936	AL391425.1	Gene Expression	0.000365333	117
ENSG00000117983	MUC5B	Gene Expression	0.000365333	117
ENSG00000255139	AP000442.1	Gene Expression	0.000365333	117
ENSG00000255219	AP000755.2	Gene Expression	0.000365333	117
ENSG00000231882	F10-AS1	Gene Expression	0.000365333	117
ENSG00000255002	LINC02324	Gene Expression	0.000365333	117
ENSG00000278071	AL161669.3	Gene Expression	0.000365333	117
ENSG00000254744	AC084855.1	Gene Expression	0.000365333	117
ENSG00000263611	AC068408.1	Gene Expression	0.000365333	117
ENSG00000007350	TKTL1	Gene Expression	0.000365333	117
ENSG00000231535	LINC00278	Gene Expression	0.000365333	117
ENSG00000186150	UBL4B	Gene Expression	0.00036221	116
ENSG00000287046	AC092810.4	Gene Expression	0.00036221	116
ENSG00000260742	AC009962.1	Gene Expression	0.00036221	116
ENSG00000233912	AC026202.2	Gene Expression	0.00036221	116
ENSG00000270207	AC077690.1	Gene Expression	0.00036221	116
ENSG00000250673	REELD1	Gene Expression	0.00036221	116
ENSG00000283897	AC011416.3	Gene Expression	0.00036221	116
ENSG00000253537	PCDHGA7	Gene Expression	0.00036221	116
ENSG00000287963	AC010476.2	Gene Expression	0.00036221	116
ENSG00000183742	MACC1	Gene Expression	0.00036221	116
ENSG00000272908	AC006033.2	Gene Expression	0.00036221	116
ENSG00000006606	CCL26	Gene Expression	0.00036221	116
ENSG00000224825	RORB-AS1	Gene Expression	0.00036221	116
ENSG00000283415	AC087280.2	Gene Expression	0.00036221	116
ENSG00000287373	AL122014.1	Gene Expression	0.00036221	116
ENSG00000256268	LINC02454	Gene Expression	0.00036221	116
ENSG00000258983	AL162171.2	Gene Expression	0.00036221	116
ENSG00000186628	FSD2	Gene Expression	0.00036221	116
ENSG00000258773	AC087636.1	Gene Expression	0.00036221	116
ENSG00000251417	AC145285.2	Gene Expression	0.00036221	116
ENSG00000141096	DPEP3	Gene Expression	0.00036221	116
ENSG00000225056	AL121894.1	Gene Expression	0.00036221	116
ENSG00000187690	EZHIP	Gene Expression	0.00036221	116
ENSG00000287510	AL137857.1	Gene Expression	0.000359088	115
ENSG00000266993	AL050343.2	Gene Expression	0.000359088	115
ENSG00000273106	AC019129.2	Gene Expression	0.000359088	115
ENSG00000257702	LBX2-AS1	Gene Expression	0.000359088	115
ENSG00000287981	AC123023.2	Gene Expression	0.000359088	115
ENSG00000169704	GP9	Gene Expression	0.000359088	115
ENSG00000244459	AC147067.1	Gene Expression	0.000359088	115
ENSG00000253321	AC099554.1	Gene Expression	0.000359088	115
ENSG00000272209	AL023583.1	Gene Expression	0.000359088	115
ENSG00000236823	AL035691.1	Gene Expression	0.000359088	115
ENSG00000229196	AC087071.1	Gene Expression	0.000359088	115
ENSG00000246582	AC100861.1	Gene Expression	0.000359088	115
ENSG00000226609	AL390067.1	Gene Expression	0.000359088	115
ENSG00000255327	LINC02697	Gene Expression	0.000359088	115
ENSG00000203593	AC005342.1	Gene Expression	0.000359088	115
ENSG00000179008	C14orf39	Gene Expression	0.000359088	115
ENSG00000245466	AL357153.1	Gene Expression	0.000359088	115
ENSG00000287894	AC174469.1	Gene Expression	0.000359088	115
ENSG00000166920	C15orf48	Gene Expression	0.000359088	115
ENSG00000181625	SLX1B	Gene Expression	0.000359088	115
ENSG00000265784	AC006441.3	Gene Expression	0.000359088	115
ENSG00000267543	AC015802.3	Gene Expression	0.000359088	115
ENSG00000286949	AC008969.2	Gene Expression	0.000359088	115
ENSG00000237862	Z94160.1	Gene Expression	0.000359088	115
ENSG00000185915	KLHL34	Gene Expression	0.000359088	115
ENSG00000215274	GAGE10	Gene Expression	0.000359088	115
ENSG00000287828	AL354743.2	Gene Expression	0.000355965	114
ENSG00000234584	AC019186.1	Gene Expression	0.000355965	114
ENSG00000272609	AC016252.1	Gene Expression	0.000355965	114
ENSG00000246334	PRR7-AS1	Gene Expression	0.000355965	114
ENSG00000272248	AL138831.2	Gene Expression	0.000355965	114
ENSG00000203688	LINC02487	Gene Expression	0.000355965	114
ENSG00000229108	LINC02587	Gene Expression	0.000355965	114
ENSG00000280693	SH3PXD2A-AS1	Gene Expression	0.000355965	114
ENSG00000171219	CDC42BPG	Gene Expression	0.000355965	114
ENSG00000255910	AC024901.1	Gene Expression	0.000355965	114
ENSG00000257613	LINC01481	Gene Expression	0.000355965	114
ENSG00000256546	AC156455.1	Gene Expression	0.000355965	114
ENSG00000125207	PIWIL1	Gene Expression	0.000355965	114
ENSG00000234303	CLYBL-AS1	Gene Expression	0.000355965	114
ENSG00000283627	AL137785.1	Gene Expression	0.000355965	114
ENSG00000259932	AC051619.7	Gene Expression	0.000355965	114
ENSG00000268218	AC137932.3	Gene Expression	0.000355965	114
ENSG00000286024	AC026803.3	Gene Expression	0.000355965	114
ENSG00000237595	LINC01275	Gene Expression	0.000355965	114
ENSG00000093009	CDC45	Gene Expression	0.000355965	114
ENSG00000287356	AL590822.3	Gene Expression	0.000352843	113
ENSG00000236760	AC019118.2	Gene Expression	0.000352843	113
ENSG00000223522	AC093690.1	Gene Expression	0.000352843	113
ENSG00000288089	AC011303.1	Gene Expression	0.000352843	113
ENSG00000272840	AC092902.2	Gene Expression	0.000352843	113
ENSG00000169245	CXCL10	Gene Expression	0.000352843	113
ENSG00000272071	AC122710.2	Gene Expression	0.000352843	113
ENSG00000229666	MAST4-AS1	Gene Expression	0.000352843	113
ENSG00000254363	AC011379.2	Gene Expression	0.000352843	113
ENSG00000232949	AC002480.2	Gene Expression	0.000352843	113
ENSG00000156509	FBXO43	Gene Expression	0.000352843	113
ENSG00000253327	RAD21-AS1	Gene Expression	0.000352843	113
ENSG00000214787	MS4A4E	Gene Expression	0.000352843	113
ENSG00000255760	LINC02422	Gene Expression	0.000352843	113
ENSG00000161992	PRR35	Gene Expression	0.000352843	113
ENSG00000261404	AC138627.1	Gene Expression	0.000352843	113
ENSG00000231421	AC011840.1	Gene Expression	0.000352843	113
ENSG00000265139	AC005899.3	Gene Expression	0.000352843	113
ENSG00000265008	AC011825.4	Gene Expression	0.000352843	113
ENSG00000287646	AC021701.1	Gene Expression	0.000352843	113
ENSG00000267353	AC020928.2	Gene Expression	0.000352843	113
ENSG00000228275	ARMCX3-AS1	Gene Expression	0.000352843	113
ENSG00000280425	AL357673.2	Gene Expression	0.00034972	112
ENSG00000238250	ST6GAL2-IT1	Gene Expression	0.00034972	112
ENSG00000144852	NR1I2	Gene Expression	0.00034972	112
ENSG00000272856	AC112250.2	Gene Expression	0.00034972	112
ENSG00000164220	F2RL2	Gene Expression	0.00034972	112
ENSG00000286819	Z98745.1	Gene Expression	0.00034972	112
ENSG00000231760	AL355312.2	Gene Expression	0.00034972	112
ENSG00000245857	AF233439.1	Gene Expression	0.00034972	112
ENSG00000248538	AC022784.1	Gene Expression	0.00034972	112
ENSG00000260253	AC084262.1	Gene Expression	0.00034972	112
ENSG00000148942	SLC5A12	Gene Expression	0.00034972	112
ENSG00000184224	C11orf72	Gene Expression	0.00034972	112
ENSG00000255507	UVRAG-DT	Gene Expression	0.00034972	112
ENSG00000287698	AC005343.4	Gene Expression	0.00034972	112
ENSG00000287675	AC078916.1	Gene Expression	0.00034972	112
ENSG00000248703	LINC02415	Gene Expression	0.00034972	112
ENSG00000284664	AL161756.3	Gene Expression	0.00034972	112
ENSG00000261822	AC018362.2	Gene Expression	0.00034972	112
ENSG00000260439	LMF1-AS1	Gene Expression	0.00034972	112
ENSG00000262681	AC005722.3	Gene Expression	0.00034972	112
ENSG00000182986	ZNF320	Gene Expression	0.00034972	112
ENSG00000125872	LRRN4	Gene Expression	0.00034972	112
ENSG00000285091	AL109840.2	Gene Expression	0.00034972	112
ENSG00000133454	MYO18B	Gene Expression	0.00034972	112
ENSG00000273428	AC004832.6	Gene Expression	0.00034972	112
ENSG00000120280	CXorf21	Gene Expression	0.00034972	112
ENSG00000143452	HORMAD1	Gene Expression	0.000346598	111
ENSG00000143199	ADCY10	Gene Expression	0.000346598	111
ENSG00000153165	RGPD3	Gene Expression	0.000346598	111
ENSG00000238062	SPATA3-AS1	Gene Expression	0.000346598	111
ENSG00000240405	SAMMSON	Gene Expression	0.000346598	111
ENSG00000228170	AL031963.1	Gene Expression	0.000346598	111
ENSG00000274259	SYNGAP1-AS1	Gene Expression	0.000346598	111
ENSG00000137225	CAPN11	Gene Expression	0.000346598	111
ENSG00000111981	ULBP1	Gene Expression	0.000346598	111
ENSG00000271959	AC100803.4	Gene Expression	0.000346598	111
ENSG00000231460	AL365204.1	Gene Expression	0.000346598	111
ENSG00000285103	AL451123.1	Gene Expression	0.000346598	111
ENSG00000233926	AL591368.1	Gene Expression	0.000346598	111
ENSG00000277935	AC007527.2	Gene Expression	0.000346598	111
ENSG00000276473	AC107905.1	Gene Expression	0.000346598	111
ENSG00000263884	AP000845.1	Gene Expression	0.000346598	111
ENSG00000267688	KF456478.1	Gene Expression	0.000346598	111
ENSG00000283405	AL121759.2	Gene Expression	0.000346598	111
ENSG00000130487	KLHDC7B	Gene Expression	0.000346598	111
ENSG00000237402	CAMTA1-IT1	Gene Expression	0.000343475	110
ENSG00000234546	LNCTAM34A	Gene Expression	0.000343475	110
ENSG00000182866	LCK	Gene Expression	0.000343475	110
ENSG00000203356	LINC01562	Gene Expression	0.000343475	110
ENSG00000261468	AC096921.2	Gene Expression	0.000343475	110
ENSG00000283434	CSNKA2IP	Gene Expression	0.000343475	110
ENSG00000253159	PCDHGA12	Gene Expression	0.000343475	110
ENSG00000237499	WAKMAR2	Gene Expression	0.000343475	110
ENSG00000155026	RSPH10B	Gene Expression	0.000343475	110
ENSG00000226717	PTPRD-AS2	Gene Expression	0.000343475	110
ENSG00000271155	AL161729.1	Gene Expression	0.000343475	110
ENSG00000288043	AC006511.6	Gene Expression	0.000343475	110
ENSG00000256188	TAS2R30	Gene Expression	0.000343475	110
ENSG00000269980	AC068768.1	Gene Expression	0.000343475	110
ENSG00000261390	MAFTRR	Gene Expression	0.000343475	110
ENSG00000268203	AC010503.2	Gene Expression	0.000343475	110
ENSG00000270947	AC025811.1	Gene Expression	0.000343475	110
ENSG00000187474	FPR3	Gene Expression	0.000343475	110
ENSG00000269106	AC012313.7	Gene Expression	0.000343475	110
ENSG00000237282	LINC00851	Gene Expression	0.000343475	110
ENSG00000184908	CLCNKB	Gene Expression	0.000340353	109
ENSG00000225506	CYP4A22-AS1	Gene Expression	0.000340353	109
ENSG00000185155	MIXL1	Gene Expression	0.000340353	109
ENSG00000229385	AC010975.1	Gene Expression	0.000340353	109
ENSG00000196096	SPAG16-DT	Gene Expression	0.000340353	109
ENSG00000163501	IHH	Gene Expression	0.000340353	109
ENSG00000288079	AC026329.1	Gene Expression	0.000340353	109
ENSG00000245954	LINC02273	Gene Expression	0.000340353	109
ENSG00000287083	AC108169.1	Gene Expression	0.000340353	109
ENSG00000196787	HIST1H2AG	Gene Expression	0.000340353	109
ENSG00000204709	LINC01556	Gene Expression	0.000340353	109
ENSG00000173535	TNFRSF10C	Gene Expression	0.000340353	109
ENSG00000272502	AC104958.2	Gene Expression	0.000340353	109
ENSG00000271434	AL445237.1	Gene Expression	0.000340353	109
ENSG00000273980	AL592071.1	Gene Expression	0.000340353	109
ENSG00000287851	AP001885.2	Gene Expression	0.000340353	109
ENSG00000123892	RAB38	Gene Expression	0.000340353	109
ENSG00000257761	AC078860.2	Gene Expression	0.000340353	109
ENSG00000283654	LMLN2	Gene Expression	0.000340353	109
ENSG00000137812	KNL1	Gene Expression	0.000340353	109
ENSG00000259222	AC027088.2	Gene Expression	0.000340353	109
ENSG00000283209	AC106858.1	Gene Expression	0.000340353	109
ENSG00000275091	AC022098.4	Gene Expression	0.000340353	109
ENSG00000204577	LILRB3	Gene Expression	0.000340353	109
ENSG00000230155	FO393401.1	Gene Expression	0.000340353	109
ENSG00000270116	AP001429.1	Gene Expression	0.000340353	109
ENSG00000273216	AC002059.1	Gene Expression	0.000340353	109
ENSG00000102010	BMX	Gene Expression	0.000340353	109
ENSG00000173662	TAS1R1	Gene Expression	0.00033723	108
ENSG00000272175	AL050343.3	Gene Expression	0.00033723	108
ENSG00000162779	AXDND1	Gene Expression	0.00033723	108
ENSG00000232504	ST3GAL5-AS1	Gene Expression	0.00033723	108
ENSG00000287378	AC129803.1	Gene Expression	0.00033723	108
ENSG00000223711	AC069213.1	Gene Expression	0.00033723	108
ENSG00000272265	AC034236.3	Gene Expression	0.00033723	108
ENSG00000197409	HIST1H3D	Gene Expression	0.00033723	108
ENSG00000235033	AL590999.1	Gene Expression	0.00033723	108
ENSG00000272549	LINC02538	Gene Expression	0.00033723	108
ENSG00000236305	SLC12A9-AS1	Gene Expression	0.00033723	108
ENSG00000253200	AC037459.2	Gene Expression	0.00033723	108
ENSG00000147570	DNAJC5B	Gene Expression	0.00033723	108
ENSG00000272518	AC036214.2	Gene Expression	0.00033723	108
ENSG00000235481	UBE2R2-AS1	Gene Expression	0.00033723	108
ENSG00000167311	ART5	Gene Expression	0.00033723	108
ENSG00000250508	LINC02701	Gene Expression	0.00033723	108
ENSG00000123405	NFE2	Gene Expression	0.00033723	108
ENSG00000126231	PROZ	Gene Expression	0.00033723	108
ENSG00000232774	AL355916.1	Gene Expression	0.00033723	108
ENSG00000251393	AC005280.1	Gene Expression	0.00033723	108
ENSG00000119608	PROX2	Gene Expression	0.00033723	108
ENSG00000259523	AC022613.2	Gene Expression	0.00033723	108
ENSG00000266002	AC091059.1	Gene Expression	0.00033723	108
ENSG00000286100	AL008725.1	Gene Expression	0.00033723	108
ENSG00000286063	AL121888.1	Gene Expression	0.00033723	108
ENSG00000236423	LINC01134	Gene Expression	0.000334108	107
ENSG00000272482	AC254633.1	Gene Expression	0.000334108	107
ENSG00000287078	AL513218.2	Gene Expression	0.000334108	107
ENSG00000224481	AC245100.1	Gene Expression	0.000334108	107
ENSG00000162747	FCGR3B	Gene Expression	0.000334108	107
ENSG00000234936	AC010883.1	Gene Expression	0.000334108	107
ENSG00000270574	AC010680.2	Gene Expression	0.000334108	107
ENSG00000286272	AC093843.2	Gene Expression	0.000334108	107
ENSG00000244265	SIAH2-AS1	Gene Expression	0.000334108	107
ENSG00000164175	SLC45A2	Gene Expression	0.000334108	107
ENSG00000272023	AC010240.3	Gene Expression	0.000334108	107
ENSG00000250564	AC109454.3	Gene Expression	0.000334108	107
ENSG00000225655	BX255923.1	Gene Expression	0.000334108	107
ENSG00000255007	LINC02489	Gene Expression	0.000334108	107
ENSG00000166928	MS4A14	Gene Expression	0.000334108	107
ENSG00000275294	LINC02340	Gene Expression	0.000334108	107
ENSG00000226240	LINC00381	Gene Expression	0.000334108	107
ENSG00000186910	SERPINA11	Gene Expression	0.000334108	107
ENSG00000052344	PRSS8	Gene Expression	0.000334108	107
ENSG00000264116	AC116003.1	Gene Expression	0.000334108	107
ENSG00000090659	CD209	Gene Expression	0.000334108	107
ENSG00000223799	IL10RB-DT	Gene Expression	0.000334108	107
ENSG00000282317	AL451007.2	Gene Expression	0.000330985	106
ENSG00000229536	LINC02572	Gene Expression	0.000330985	106
ENSG00000168334	XIRP1	Gene Expression	0.000330985	106
ENSG00000153283	CD96	Gene Expression	0.000330985	106
ENSG00000124882	EREG	Gene Expression	0.000330985	106
ENSG00000286320	AC108053.1	Gene Expression	0.000330985	106
ENSG00000287072	AC021134.2	Gene Expression	0.000330985	106
ENSG00000113073	SLC4A9	Gene Expression	0.000330985	106
ENSG00000287731	AL035603.1	Gene Expression	0.000330985	106
ENSG00000233420	AC002069.2	Gene Expression	0.000330985	106
ENSG00000286742	AC000065.1	Gene Expression	0.000330985	106
ENSG00000156006	NAT2	Gene Expression	0.000330985	106
ENSG00000196166	C8orf86	Gene Expression	0.000330985	106
ENSG00000271555	AC113139.1	Gene Expression	0.000330985	106
ENSG00000225408	AL136980.1	Gene Expression	0.000330985	106
ENSG00000178243	C9orf62	Gene Expression	0.000330985	106
ENSG00000228401	AL590226.1	Gene Expression	0.000330985	106
ENSG00000283375	AC087521.4	Gene Expression	0.000330985	106
ENSG00000111713	GYS2	Gene Expression	0.000330985	106
ENSG00000273989	AC022079.1	Gene Expression	0.000330985	106
ENSG00000186442	KRT3	Gene Expression	0.000330985	106
ENSG00000274403	AC090510.2	Gene Expression	0.000330985	106
ENSG00000138615	CILP	Gene Expression	0.000330985	106
ENSG00000271983	AC023302.1	Gene Expression	0.000330985	106
ENSG00000259475	AC036108.1	Gene Expression	0.000330985	106
ENSG00000260349	AC087190.1	Gene Expression	0.000330985	106
ENSG00000177455	CD19	Gene Expression	0.000330985	106
ENSG00000131747	TOP2A	Gene Expression	0.000330985	106
ENSG00000250186	AC091180.3	Gene Expression	0.000330985	106
ENSG00000274198	AC025521.1	Gene Expression	0.000330985	106
ENSG00000273584	AC096708.3	Gene Expression	0.000330985	106
ENSG00000277373	AL132765.2	Gene Expression	0.000330985	106
ENSG00000234883	MIR155HG	Gene Expression	0.000330985	106
ENSG00000187905	LRRC74B	Gene Expression	0.000330985	106
ENSG00000100053	CRYBB3	Gene Expression	0.000330985	106
ENSG00000157211	CDCP2	Gene Expression	0.000327863	105
ENSG00000287197	AC096675.1	Gene Expression	0.000327863	105
ENSG00000272979	AC093388.1	Gene Expression	0.000327863	105
ENSG00000144452	ABCA12	Gene Expression	0.000327863	105
ENSG00000229972	IQCF3	Gene Expression	0.000327863	105
ENSG00000237787	C3orf79	Gene Expression	0.000327863	105
ENSG00000287382	AC110611.2	Gene Expression	0.000327863	105
ENSG00000287100	AL078600.1	Gene Expression	0.000327863	105
ENSG00000286878	AC100805.1	Gene Expression	0.000327863	105
ENSG00000254349	MIR2052HG	Gene Expression	0.000327863	105
ENSG00000253666	AP000424.1	Gene Expression	0.000327863	105
ENSG00000233569	AL161630.1	Gene Expression	0.000327863	105
ENSG00000237548	TTLL11-IT1	Gene Expression	0.000327863	105
ENSG00000242689	CNTF	Gene Expression	0.000327863	105
ENSG00000287264	AP003778.1	Gene Expression	0.000327863	105
ENSG00000175513	TSGA10IP	Gene Expression	0.000327863	105
ENSG00000257279	AC127164.1	Gene Expression	0.000327863	105
ENSG00000165555	NOXRED1	Gene Expression	0.000327863	105
ENSG00000162078	ZG16B	Gene Expression	0.000327863	105
ENSG00000286593	AP006261.1	Gene Expression	0.000327863	105
ENSG00000275799	AP001059.2	Gene Expression	0.000327863	105
ENSG00000280011	AL031595.2	Gene Expression	0.000327863	105
ENSG00000226715	LINC01709	Gene Expression	0.00032474	104
ENSG00000273365	AL451074.5	Gene Expression	0.00032474	104
ENSG00000224358	TMCO1-AS1	Gene Expression	0.00032474	104
ENSG00000213057	C1orf220	Gene Expression	0.00032474	104
ENSG00000241469	LINC00635	Gene Expression	0.00032474	104
ENSG00000286900	AL590235.2	Gene Expression	0.00032474	104
ENSG00000249572	AC034231.1	Gene Expression	0.00032474	104
ENSG00000177688	SUMO4	Gene Expression	0.00032474	104
ENSG00000273162	AL133215.2	Gene Expression	0.00032474	104
ENSG00000256116	AP001453.1	Gene Expression	0.00032474	104
ENSG00000254997	KRTAP5-9	Gene Expression	0.00032474	104
ENSG00000232117	LINC00384	Gene Expression	0.00032474	104
ENSG00000286861	AL049779.4	Gene Expression	0.00032474	104
ENSG00000259735	AC092868.2	Gene Expression	0.00032474	104
ENSG00000260934	AC130456.5	Gene Expression	0.00032474	104
ENSG00000005187	ACSM3	Gene Expression	0.00032474	104
ENSG00000247735	AC120114.1	Gene Expression	0.00032474	104
ENSG00000265775	AC004147.5	Gene Expression	0.00032474	104
ENSG00000264791	AC004147.3	Gene Expression	0.00032474	104
ENSG00000265458	AC132938.3	Gene Expression	0.00032474	104
ENSG00000227477	STK4-AS1	Gene Expression	0.00032474	104
ENSG00000273353	AL008718.3	Gene Expression	0.00032474	104
ENSG00000272161	AL589739.1	Gene Expression	0.000321618	103
ENSG00000270035	AL359881.2	Gene Expression	0.000321618	103
ENSG00000272855	AC104458.1	Gene Expression	0.000321618	103
ENSG00000287647	AC093575.1	Gene Expression	0.000321618	103
ENSG00000287797	AC093577.1	Gene Expression	0.000321618	103
ENSG00000287919	AC092802.4	Gene Expression	0.000321618	103
ENSG00000158428	CATIP	Gene Expression	0.000321618	103
ENSG00000254485	AC026191.1	Gene Expression	0.000321618	103
ENSG00000249502	AC006160.1	Gene Expression	0.000321618	103
ENSG00000286310	AC008443.8	Gene Expression	0.000321618	103
ENSG00000244355	LY6G6D	Gene Expression	0.000321618	103
ENSG00000273333	AL662884.1	Gene Expression	0.000321618	103
ENSG00000232759	AC002480.1	Gene Expression	0.000321618	103
ENSG00000188175	HEPACAM2	Gene Expression	0.000321618	103
ENSG00000215187	FAM166B	Gene Expression	0.000321618	103
ENSG00000180539	C9orf139	Gene Expression	0.000321618	103
ENSG00000254477	AP000640.1	Gene Expression	0.000321618	103
ENSG00000175315	CST6	Gene Expression	0.000321618	103
ENSG00000277130	AC073569.3	Gene Expression	0.000321618	103
ENSG00000257545	AC079385.1	Gene Expression	0.000321618	103
ENSG00000168229	PTGDR	Gene Expression	0.000321618	103
ENSG00000258710	LINC01193	Gene Expression	0.000321618	103
ENSG00000261663	AC009065.8	Gene Expression	0.000321618	103
ENSG00000273659	AC108125.1	Gene Expression	0.000321618	103
ENSG00000267446	AC003070.2	Gene Expression	0.000321618	103
ENSG00000260366	AC026803.1	Gene Expression	0.000321618	103
ENSG00000278035	AL121895.2	Gene Expression	0.000321618	103
ENSG00000275894	AL021578.1	Gene Expression	0.000321618	103
ENSG00000174950	CD164L2	Gene Expression	0.000318495	102
ENSG00000285728	AC098484.4	Gene Expression	0.000318495	102
ENSG00000270361	AL451085.1	Gene Expression	0.000318495	102
ENSG00000170820	FSHR	Gene Expression	0.000318495	102
ENSG00000115474	KCNJ13	Gene Expression	0.000318495	102
ENSG00000232746	LINC02022	Gene Expression	0.000318495	102
ENSG00000206531	CD200R1L	Gene Expression	0.000318495	102
ENSG00000250218	ALDH1L1-AS1	Gene Expression	0.000318495	102
ENSG00000261758	AC117382.2	Gene Expression	0.000318495	102
ENSG00000109805	NCAPG	Gene Expression	0.000318495	102
ENSG00000286953	AC122697.1	Gene Expression	0.000318495	102
ENSG00000248445	SEMA6A-AS1	Gene Expression	0.000318495	102
ENSG00000124575	HIST1H1D	Gene Expression	0.000318495	102
ENSG00000278224	PRICKLE4	Gene Expression	0.000318495	102
ENSG00000188107	EYS	Gene Expression	0.000318495	102
ENSG00000127954	STEAP4	Gene Expression	0.000318495	102
ENSG00000232445	AC006329.1	Gene Expression	0.000318495	102
ENSG00000253669	GASAL1	Gene Expression	0.000318495	102
ENSG00000256944	AP003721.3	Gene Expression	0.000318495	102
ENSG00000166118	SPATA19	Gene Expression	0.000318495	102
ENSG00000258537	FRMD6-AS2	Gene Expression	0.000318495	102
ENSG00000269482	Z69720.1	Gene Expression	0.000318495	102
ENSG00000261241	LINC02128	Gene Expression	0.000318495	102
ENSG00000080986	NDC80	Gene Expression	0.000318495	102
ENSG00000178934	LGALS7B	Gene Expression	0.000318495	102
ENSG00000277453	AC010271.2	Gene Expression	0.000318495	102
ENSG00000226763	SRRM5	Gene Expression	0.000318495	102
ENSG00000036473	OTC	Gene Expression	0.000318495	102
ENSG00000274588	DGKK	Gene Expression	0.000318495	102
ENSG00000284623	LINC02786	Gene Expression	0.000315373	101
ENSG00000115363	EVA1A	Gene Expression	0.000315373	101
ENSG00000234235	BOK-AS1	Gene Expression	0.000315373	101
ENSG00000285914	AC022440.1	Gene Expression	0.000315373	101
ENSG00000231255	AC005009.1	Gene Expression	0.000315373	101
ENSG00000286837	AC087533.1	Gene Expression	0.000315373	101
ENSG00000177291	GJD4	Gene Expression	0.000315373	101
ENSG00000255267	LINC02687	Gene Expression	0.000315373	101
ENSG00000236935	AP003774.2	Gene Expression	0.000315373	101
ENSG00000276853	AC026124.2	Gene Expression	0.000315373	101
ENSG00000270482	AC026367.1	Gene Expression	0.000315373	101
ENSG00000258731	AL356020.1	Gene Expression	0.000315373	101
ENSG00000156127	BATF	Gene Expression	0.000315373	101
ENSG00000273786	AC020658.4	Gene Expression	0.000315373	101
ENSG00000274093	AC009032.1	Gene Expression	0.000315373	101
ENSG00000261783	AC009054.2	Gene Expression	0.000315373	101
ENSG00000269151	AC007193.3	Gene Expression	0.000315373	101
ENSG00000129455	KLK8	Gene Expression	0.000315373	101
ENSG00000233922	LINC01694	Gene Expression	0.000315373	101
ENSG00000182057	OGFRP1	Gene Expression	0.000315373	101
ENSG00000228372	SMIM10L2B-AS1	Gene Expression	0.000315373	101
ENSG00000285652	AL591428.1	Gene Expression	0.00031225	100
ENSG00000259828	AL355596.1	Gene Expression	0.00031225	100
ENSG00000237181	AC147651.4	Gene Expression	0.00031225	100
ENSG00000272537	AC005014.3	Gene Expression	0.00031225	100
ENSG00000251660	AC007036.3	Gene Expression	0.00031225	100
ENSG00000180347	ITPRID1	Gene Expression	0.00031225	100
ENSG00000181211	HECW1-IT1	Gene Expression	0.00031225	100
ENSG00000237640	AC004522.3	Gene Expression	0.00031225	100
ENSG00000287038	AL162388.2	Gene Expression	0.00031225	100
ENSG00000241084	AL161785.3	Gene Expression	0.00031225	100
ENSG00000233968	AL157895.1	Gene Expression	0.00031225	100
ENSG00000257431	AC089998.1	Gene Expression	0.00031225	100
ENSG00000249926	AC117500.1	Gene Expression	0.00031225	100
ENSG00000250548	LINC01303	Gene Expression	0.00031225	100
ENSG00000261481	AC022167.4	Gene Expression	0.00031225	100
ENSG00000157315	TMED6	Gene Expression	0.00031225	100
ENSG00000269364	LINC01233	Gene Expression	0.00031225	100
ENSG00000203721	LINC00862	Gene Expression	0.000309128	99
ENSG00000237574	LINC01856	Gene Expression	0.000309128	99
ENSG00000234446	AC068489.1	Gene Expression	0.000309128	99
ENSG00000286994	AC069243.1	Gene Expression	0.000309128	99
ENSG00000249158	PCDHA11	Gene Expression	0.000309128	99
ENSG00000272810	U91328.3	Gene Expression	0.000309128	99
ENSG00000236366	AL359313.1	Gene Expression	0.000309128	99
ENSG00000281103	TRG-AS1	Gene Expression	0.000309128	99
ENSG00000260997	AC004847.1	Gene Expression	0.000309128	99
ENSG00000128610	FEZF1	Gene Expression	0.000309128	99
ENSG00000221818	EBF2	Gene Expression	0.000309128	99
ENSG00000225937	PCA3	Gene Expression	0.000309128	99
ENSG00000224764	AL353768.1	Gene Expression	0.000309128	99
ENSG00000271751	AP003392.4	Gene Expression	0.000309128	99
ENSG00000184293	CLECL1	Gene Expression	0.000309128	99
ENSG00000135476	ESPL1	Gene Expression	0.000309128	99
ENSG00000174171	AC020659.1	Gene Expression	0.000309128	99
ENSG00000184697	CLDN6	Gene Expression	0.000309128	99
ENSG00000126010	GRPR	Gene Expression	0.000309128	99
ENSG00000143184	XCL1	Gene Expression	0.000306005	98
ENSG00000117322	CR2	Gene Expression	0.000306005	98
ENSG00000230448	LINC00276	Gene Expression	0.000306005	98
ENSG00000286707	AC010896.1	Gene Expression	0.000306005	98
ENSG00000287931	AC092651.3	Gene Expression	0.000306005	98
ENSG00000273361	AC021016.3	Gene Expression	0.000306005	98
ENSG00000272662	AC073352.1	Gene Expression	0.000306005	98
ENSG00000286896	AC112236.3	Gene Expression	0.000306005	98
ENSG00000278925	AC005753.1	Gene Expression	0.000306005	98
ENSG00000251031	AC132803.1	Gene Expression	0.000306005	98
ENSG00000237649	KIFC1	Gene Expression	0.000306005	98
ENSG00000147434	CHRNA6	Gene Expression	0.000306005	98
ENSG00000286348	AC084834.1	Gene Expression	0.000306005	98
ENSG00000204779	FOXD4L5	Gene Expression	0.000306005	98
ENSG00000171794	UTF1	Gene Expression	0.000306005	98
ENSG00000288033	AC137894.3	Gene Expression	0.000306005	98
ENSG00000165923	AGBL2	Gene Expression	0.000306005	98
ENSG00000255553	LINC02733	Gene Expression	0.000306005	98
ENSG00000175592	FOSL1	Gene Expression	0.000306005	98
ENSG00000286341	AP002762.3	Gene Expression	0.000306005	98
ENSG00000123342	MMP19	Gene Expression	0.000306005	98
ENSG00000274695	AC108704.1	Gene Expression	0.000306005	98
ENSG00000273565	AL691403.2	Gene Expression	0.000306005	98
ENSG00000226377	AC084809.1	Gene Expression	0.000306005	98
ENSG00000260369	AC120024.1	Gene Expression	0.000306005	98
ENSG00000237863	AL035425.1	Gene Expression	0.000306005	98
ENSG00000227868	TEX46	Gene Expression	0.000302883	97
ENSG00000162366	PDZK1IP1	Gene Expression	0.000302883	97
ENSG00000272691	AC092807.2	Gene Expression	0.000302883	97
ENSG00000224965	LINC02586	Gene Expression	0.000302883	97
ENSG00000116824	CD2	Gene Expression	0.000302883	97
ENSG00000277199	LINC01632	Gene Expression	0.000302883	97
ENSG00000163568	AIM2	Gene Expression	0.000302883	97
ENSG00000235576	LINC01871	Gene Expression	0.000302883	97
ENSG00000245748	AC097382.2	Gene Expression	0.000302883	97
ENSG00000287389	AC007106.2	Gene Expression	0.000302883	97
ENSG00000250156	LINC02060	Gene Expression	0.000302883	97
ENSG00000287044	AL139106.1	Gene Expression	0.000302883	97
ENSG00000254109	RBPMS-AS1	Gene Expression	0.000302883	97
ENSG00000246528	AC079089.1	Gene Expression	0.000302883	97
ENSG00000205885	C1RL-AS1	Gene Expression	0.000302883	97
ENSG00000257114	LINC02450	Gene Expression	0.000302883	97
ENSG00000258419	AC022469.1	Gene Expression	0.000302883	97
ENSG00000260926	AC016134.1	Gene Expression	0.000302883	97
ENSG00000264659	AC064805.2	Gene Expression	0.000302883	97
ENSG00000276768	AL121890.2	Gene Expression	0.000302883	97
ENSG00000168634	WFDC13	Gene Expression	0.000302883	97
ENSG00000286232	AL365229.1	Gene Expression	0.000302883	97
ENSG00000274225	AP001065.3	Gene Expression	0.000302883	97
ENSG00000227117	HORMAD2-AS1	Gene Expression	0.000302883	97
ENSG00000187942	LDLRAD2	Gene Expression	0.00029976	96
ENSG00000284543	LINC01226	Gene Expression	0.00029976	96
ENSG00000230427	AC095033.1	Gene Expression	0.00029976	96
ENSG00000230015	AL365184.2	Gene Expression	0.00029976	96
ENSG00000287130	AC068616.3	Gene Expression	0.00029976	96
ENSG00000222035	KIAA2012-AS1	Gene Expression	0.00029976	96
ENSG00000272966	AC064836.2	Gene Expression	0.00029976	96
ENSG00000249604	AC096564.2	Gene Expression	0.00029976	96
ENSG00000249131	PSD2-AS1	Gene Expression	0.00029976	96
ENSG00000276547	PCDHGB5	Gene Expression	0.00029976	96
ENSG00000285891	AC113348.1	Gene Expression	0.00029976	96
ENSG00000204475	NCR3	Gene Expression	0.00029976	96
ENSG00000215117	LINC00588	Gene Expression	0.00029976	96
ENSG00000249456	AL731577.2	Gene Expression	0.00029976	96
ENSG00000165917	RAPSN	Gene Expression	0.00029976	96
ENSG00000167767	KRT80	Gene Expression	0.00029976	96
ENSG00000170421	KRT8	Gene Expression	0.00029976	96
ENSG00000273805	AC083805.3	Gene Expression	0.00029976	96
ENSG00000277566	AC089999.2	Gene Expression	0.00029976	96
ENSG00000258884	LINC02321	Gene Expression	0.00029976	96
ENSG00000185823	NPAP1	Gene Expression	0.00029976	96
ENSG00000157456	CCNB2	Gene Expression	0.00029976	96
ENSG00000274933	TBC1D3I	Gene Expression	0.00029976	96
ENSG00000264019	AC018521.2	Gene Expression	0.00029976	96
ENSG00000277310	AC090246.1	Gene Expression	0.00029976	96
ENSG00000267530	LINC01836	Gene Expression	0.00029976	96
ENSG00000224961	LINC01752	Gene Expression	0.00029976	96
ENSG00000161180	CCDC116	Gene Expression	0.00029976	96
ENSG00000286650	AL139234.1	Gene Expression	0.00029976	96
ENSG00000224387	AL139246.1	Gene Expression	0.000296638	95
ENSG00000085552	IGSF9	Gene Expression	0.000296638	95
ENSG00000162947	LINC01931	Gene Expression	0.000296638	95
ENSG00000248724	NPHP3-AS1	Gene Expression	0.000296638	95
ENSG00000251410	AC007106.1	Gene Expression	0.000296638	95
ENSG00000247775	SNCA-AS1	Gene Expression	0.000296638	95
ENSG00000146013	GFRA3	Gene Expression	0.000296638	95
ENSG00000280989	LINC00581	Gene Expression	0.000296638	95
ENSG00000179165	PXT1	Gene Expression	0.000296638	95
ENSG00000282692	AC129915.3	Gene Expression	0.000296638	95
ENSG00000254165	AC090739.1	Gene Expression	0.000296638	95
ENSG00000265190	ANXA8	Gene Expression	0.000296638	95
ENSG00000273476	AL133215.3	Gene Expression	0.000296638	95
ENSG00000180785	OR51E1	Gene Expression	0.000296638	95
ENSG00000169840	GSX1	Gene Expression	0.000296638	95
ENSG00000235660	LINC00345	Gene Expression	0.000296638	95
ENSG00000276406	AC015726.2	Gene Expression	0.000296638	95
ENSG00000116032	GRIN3B	Gene Expression	0.000296638	95
ENSG00000287960	AC008567.3	Gene Expression	0.000296638	95
ENSG00000120937	NPPB	Gene Expression	0.000293515	94
ENSG00000237337	AL592182.2	Gene Expression	0.000293515	94
ENSG00000271917	AL357568.2	Gene Expression	0.000293515	94
ENSG00000230452	LINC01381	Gene Expression	0.000293515	94
ENSG00000273077	AC110609.1	Gene Expression	0.000293515	94
ENSG00000249492	AC114956.3	Gene Expression	0.000293515	94
ENSG00000242419	PCDHGC4	Gene Expression	0.000293515	94
ENSG00000198225	FKBP1C	Gene Expression	0.000293515	94
ENSG00000135312	HTR1B	Gene Expression	0.000293515	94
ENSG00000236078	LINC01447	Gene Expression	0.000293515	94
ENSG00000228031	AC078842.1	Gene Expression	0.000293515	94
ENSG00000147606	SLC26A7	Gene Expression	0.000293515	94
ENSG00000284612	AL591543.1	Gene Expression	0.000293515	94
ENSG00000079393	DUSP13	Gene Expression	0.000293515	94
ENSG00000254532	AL358944.1	Gene Expression	0.000293515	94
ENSG00000250432	FAM242C	Gene Expression	0.000293515	94
ENSG00000269376	AL356740.3	Gene Expression	0.000293515	94
ENSG00000196832	OR11G2	Gene Expression	0.000293515	94
ENSG00000125384	PTGER2	Gene Expression	0.000293515	94
ENSG00000274834	AC010333.3	Gene Expression	0.000293515	94
ENSG00000167194	C16orf92	Gene Expression	0.000293515	94
ENSG00000267512	AC011446.1	Gene Expression	0.000293515	94
ENSG00000168995	SIGLEC7	Gene Expression	0.000293515	94
ENSG00000285413	AP001056.2	Gene Expression	0.000293515	94
ENSG00000211644	IGLV1-51	Gene Expression	0.000293515	94
ENSG00000128250	RFPL1	Gene Expression	0.000293515	94
ENSG00000188828	GLRA4	Gene Expression	0.000293515	94
ENSG00000188060	RAB42	Gene Expression	0.000290393	93
ENSG00000186790	FOXE3	Gene Expression	0.000290393	93
ENSG00000287283	AL117353.1	Gene Expression	0.000290393	93
ENSG00000228198	OR2M3	Gene Expression	0.000290393	93
ENSG00000287362	AC103563.9	Gene Expression	0.000290393	93
ENSG00000288030	AC066585.1	Gene Expression	0.000290393	93
ENSG00000230970	HHATL-AS1	Gene Expression	0.000290393	93
ENSG00000124875	CXCL6	Gene Expression	0.000290393	93
ENSG00000288002	AC091912.3	Gene Expression	0.000290393	93
ENSG00000224186	C5orf66	Gene Expression	0.000290393	93
ENSG00000188112	C6orf132	Gene Expression	0.000290393	93
ENSG00000271631	AL139041.1	Gene Expression	0.000290393	93
ENSG00000133328	PLAAT2	Gene Expression	0.000290393	93
ENSG00000285933	AP003498.2	Gene Expression	0.000290393	93
ENSG00000251143	AP002490.1	Gene Expression	0.000290393	93
ENSG00000254429	AP001972.1	Gene Expression	0.000290393	93
ENSG00000173262	SLC2A14	Gene Expression	0.000290393	93
ENSG00000257042	AC008011.2	Gene Expression	0.000290393	93
ENSG00000258308	AC079907.2	Gene Expression	0.000290393	93
ENSG00000258744	AL132800.1	Gene Expression	0.000290393	93
ENSG00000273958	AC009560.1	Gene Expression	0.000290393	93
ENSG00000285800	AC026462.5	Gene Expression	0.000290393	93
ENSG00000181885	CLDN7	Gene Expression	0.000290393	93
ENSG00000161649	CD300LG	Gene Expression	0.000290393	93
ENSG00000189120	SP6	Gene Expression	0.000290393	93
ENSG00000204025	TRPC5OS	Gene Expression	0.000290393	93
ENSG00000236782	AL391650.1	Gene Expression	0.00028727	92
ENSG00000222005	LINC01118	Gene Expression	0.00028727	92
ENSG00000136689	IL1RN	Gene Expression	0.00028727	92
ENSG00000136542	GALNT5	Gene Expression	0.00028727	92
ENSG00000251249	AC097375.3	Gene Expression	0.00028727	92
ENSG00000251244	AC107208.1	Gene Expression	0.00028727	92
ENSG00000214942	AC113167.1	Gene Expression	0.00028727	92
ENSG00000286828	AC008883.3	Gene Expression	0.00028727	92
ENSG00000261730	AL034346.1	Gene Expression	0.00028727	92
ENSG00000277224	HIST1H2BF	Gene Expression	0.00028727	92
ENSG00000204632	HLA-G	Gene Expression	0.00028727	92
ENSG00000286940	AL645933.3	Gene Expression	0.00028727	92
ENSG00000271234	AL078605.1	Gene Expression	0.00028727	92
ENSG00000260721	AF067845.1	Gene Expression	0.00028727	92
ENSG00000288096	AC109322.2	Gene Expression	0.00028727	92
ENSG00000286718	AC007066.3	Gene Expression	0.00028727	92
ENSG00000135373	EHF	Gene Expression	0.00028727	92
ENSG00000175505	CLCF1	Gene Expression	0.00028727	92
ENSG00000261625	AP003071.4	Gene Expression	0.00028727	92
ENSG00000256694	AC026369.2	Gene Expression	0.00028727	92
ENSG00000287455	AC092793.1	Gene Expression	0.00028727	92
ENSG00000277895	AC135279.4	Gene Expression	0.00028727	92
ENSG00000165891	E2F7	Gene Expression	0.00028727	92
ENSG00000255686	AC073864.1	Gene Expression	0.00028727	92
ENSG00000272418	AC090607.4	Gene Expression	0.00028727	92
ENSG00000273747	AC022558.3	Gene Expression	0.00028727	92
ENSG00000266385	AC005899.5	Gene Expression	0.00028727	92
ENSG00000275234	AC010503.4	Gene Expression	0.00028727	92
ENSG00000105507	CABP5	Gene Expression	0.00028727	92
ENSG00000100385	IL2RB	Gene Expression	0.00028727	92
ENSG00000233332	AL122008.3	Gene Expression	0.000284148	91
ENSG00000169194	IL13	Gene Expression	0.000284148	91
ENSG00000112818	MEP1A	Gene Expression	0.000284148	91
ENSG00000285841	AC005692.3	Gene Expression	0.000284148	91
ENSG00000285817	AC105213.1	Gene Expression	0.000284148	91
ENSG00000228570	NUTM2E	Gene Expression	0.000284148	91
ENSG00000254787	AP001825.1	Gene Expression	0.000284148	91
ENSG00000257906	LINC02156	Gene Expression	0.000284148	91
ENSG00000287715	AC026120.3	Gene Expression	0.000284148	91
ENSG00000259345	AC013652.1	Gene Expression	0.000284148	91
ENSG00000259553	AC140725.1	Gene Expression	0.000284148	91
ENSG00000260430	AC099518.1	Gene Expression	0.000284148	91
ENSG00000273706	LHX1	Gene Expression	0.000284148	91
ENSG00000225988	LAMP5-AS1	Gene Expression	0.000284148	91
ENSG00000273104	AP000322.2	Gene Expression	0.000284148	91
ENSG00000276674	IGKV1OR1-1	Gene Expression	0.000281025	90
ENSG00000185523	SPATA45	Gene Expression	0.000281025	90
ENSG00000286216	AC104335.1	Gene Expression	0.000281025	90
ENSG00000271868	AC114810.1	Gene Expression	0.000281025	90
ENSG00000286879	AC093639.3	Gene Expression	0.000281025	90
ENSG00000231955	AC007383.3	Gene Expression	0.000281025	90
ENSG00000223552	CCR5AS	Gene Expression	0.000281025	90
ENSG00000014257	ACPP	Gene Expression	0.000281025	90
ENSG00000253865	AC131025.1	Gene Expression	0.000281025	90
ENSG00000231971	CT69	Gene Expression	0.000281025	90
ENSG00000234141	AC006042.4	Gene Expression	0.000281025	90
ENSG00000225807	AC069281.1	Gene Expression	0.000281025	90
ENSG00000187753	C9orf153	Gene Expression	0.000281025	90
ENSG00000255301	AP002893.1	Gene Expression	0.000281025	90
ENSG00000167612	ANKRD33	Gene Expression	0.000281025	90
ENSG00000257139	LINC02821	Gene Expression	0.000281025	90
ENSG00000170890	PLA2G1B	Gene Expression	0.000281025	90
ENSG00000288015	AL159156.1	Gene Expression	0.000281025	90
ENSG00000185974	GRK1	Gene Expression	0.000281025	90
ENSG00000259049	AL139317.3	Gene Expression	0.000281025	90
ENSG00000176153	GPX2	Gene Expression	0.000281025	90
ENSG00000186399	GOLGA8R	Gene Expression	0.000281025	90
ENSG00000260361	AC106028.3	Gene Expression	0.000281025	90
ENSG00000260862	AC099506.1	Gene Expression	0.000281025	90
ENSG00000205015	LINC02138	Gene Expression	0.000281025	90
ENSG00000287193	AC132938.6	Gene Expression	0.000281025	90
ENSG00000267448	AC010649.1	Gene Expression	0.000281025	90
ENSG00000268049	AC012313.2	Gene Expression	0.000281025	90
ENSG00000279712	FP325330.3	Gene Expression	0.000281025	90
ENSG00000187823	RTL4	Gene Expression	0.000281025	90
ENSG00000233093	LINC00892	Gene Expression	0.000281025	90
ENSG00000284640	AL590434.1	Gene Expression	0.000277903	89
ENSG00000183347	GBP6	Gene Expression	0.000277903	89
ENSG00000287027	AC004464.1	Gene Expression	0.000277903	89
ENSG00000239828	AC063944.1	Gene Expression	0.000277903	89
ENSG00000269559	AC093677.2	Gene Expression	0.000277903	89
ENSG00000151475	SLC25A31	Gene Expression	0.000277903	89
ENSG00000255647	AC093510.1	Gene Expression	0.000277903	89
ENSG00000197903	HIST1H2BK	Gene Expression	0.000277903	89
ENSG00000228022	HCG20	Gene Expression	0.000277903	89
ENSG00000230733	AC092171.2	Gene Expression	0.000277903	89
ENSG00000225647	AC005487.1	Gene Expression	0.000277903	89
ENSG00000158525	CPA5	Gene Expression	0.000277903	89
ENSG00000247131	AC025263.1	Gene Expression	0.000277903	89
ENSG00000286780	AL139379.1	Gene Expression	0.000277903	89
ENSG00000258457	AL132780.2	Gene Expression	0.000277903	89
ENSG00000197734	C14orf178	Gene Expression	0.000277903	89
ENSG00000118557	PMFBP1	Gene Expression	0.000277903	89
ENSG00000267275	AC020911.2	Gene Expression	0.000277903	89
ENSG00000266908	AL121757.2	Gene Expression	0.000277903	89
ENSG00000275401	AL391095.3	Gene Expression	0.000277903	89
ENSG00000273342	AP000553.3	Gene Expression	0.000277903	89
ENSG00000236276	NDP-AS1	Gene Expression	0.000277903	89
ENSG00000116981	NT5C1A	Gene Expression	0.00027478	88
ENSG00000234810	AL603840.1	Gene Expression	0.00027478	88
ENSG00000235927	NEXN-AS1	Gene Expression	0.00027478	88
ENSG00000151360	ALLC	Gene Expression	0.00027478	88
ENSG00000205334	LINC01460	Gene Expression	0.00027478	88
ENSG00000236854	AL133244.2	Gene Expression	0.00027478	88
ENSG00000285611	AC007132.1	Gene Expression	0.00027478	88
ENSG00000228414	LINC01185	Gene Expression	0.00027478	88
ENSG00000273306	AC018690.1	Gene Expression	0.00027478	88
ENSG00000129048	ACKR4	Gene Expression	0.00027478	88
ENSG00000251620	STPG2-AS1	Gene Expression	0.00027478	88
ENSG00000286241	AC080089.2	Gene Expression	0.00027478	88
ENSG00000164283	ESM1	Gene Expression	0.00027478	88
ENSG00000285999	AC025442.2	Gene Expression	0.00027478	88
ENSG00000172901	LVRN	Gene Expression	0.00027478	88
ENSG00000271792	AC008667.4	Gene Expression	0.00027478	88
ENSG00000287166	AC104561.4	Gene Expression	0.00027478	88
ENSG00000286471	AC027250.2	Gene Expression	0.00027478	88
ENSG00000224307	AL161785.1	Gene Expression	0.00027478	88
ENSG00000269997	AC068790.3	Gene Expression	0.00027478	88
ENSG00000263165	AC087292.1	Gene Expression	0.00027478	88
ENSG00000185527	PDE6G	Gene Expression	0.00027478	88
ENSG00000234884	AL022329.1	Gene Expression	0.00027478	88
ENSG00000284747	AL034417.4	Gene Expression	0.000271658	87
ENSG00000117400	MPL	Gene Expression	0.000271658	87
ENSG00000283683	MYOCOS	Gene Expression	0.000271658	87
ENSG00000251629	LINC02241	Gene Expression	0.000271658	87
ENSG00000249743	AC116345.1	Gene Expression	0.000271658	87
ENSG00000250240	AC008840.1	Gene Expression	0.000271658	87
ENSG00000261189	AL031058.1	Gene Expression	0.000271658	87
ENSG00000286723	AL021368.5	Gene Expression	0.000271658	87
ENSG00000254254	AC012349.1	Gene Expression	0.000271658	87
ENSG00000254689	LINC02235	Gene Expression	0.000271658	87
ENSG00000286439	AL354916.1	Gene Expression	0.000271658	87
ENSG00000254906	AC090707.1	Gene Expression	0.000271658	87
ENSG00000270117	AP000769.2	Gene Expression	0.000271658	87
ENSG00000270130	AC068790.7	Gene Expression	0.000271658	87
ENSG00000236834	LINC00421	Gene Expression	0.000271658	87
ENSG00000275552	AC243965.2	Gene Expression	0.000271658	87
ENSG00000277865	GOLGA6L22	Gene Expression	0.000271658	87
ENSG00000280118	AC090983.1	Gene Expression	0.000271658	87
ENSG00000137860	SLC28A2	Gene Expression	0.000271658	87
ENSG00000103534	TMC5	Gene Expression	0.000271658	87
ENSG00000175311	ANKS4B	Gene Expression	0.000271658	87
ENSG00000261359	PYCARD-AS1	Gene Expression	0.000271658	87
ENSG00000177508	IRX3	Gene Expression	0.000271658	87
ENSG00000129221	AIPL1	Gene Expression	0.000271658	87
ENSG00000187013	C17orf82	Gene Expression	0.000271658	87
ENSG00000276097	AC006538.3	Gene Expression	0.000271658	87
ENSG00000277581	AL023803.3	Gene Expression	0.000271658	87
ENSG00000268649	AL132655.2	Gene Expression	0.000271658	87
ENSG00000231106	LINC01436	Gene Expression	0.000271658	87
ENSG00000197210	AP000550.1	Gene Expression	0.000271658	87
ENSG00000232396	AC004882.1	Gene Expression	0.000271658	87
ENSG00000236263	AC234582.2	Gene Expression	0.000268535	86
ENSG00000240021	TEX35	Gene Expression	0.000268535	86
ENSG00000235688	SNTG2-AS1	Gene Expression	0.000268535	86
ENSG00000273113	AC133528.1	Gene Expression	0.000268535	86
ENSG00000287377	AC090948.4	Gene Expression	0.000268535	86
ENSG00000214559	AC019077.1	Gene Expression	0.000268535	86
ENSG00000251664	PCDHA12	Gene Expression	0.000268535	86
ENSG00000164778	EN2	Gene Expression	0.000268535	86
ENSG00000274443	C8orf89	Gene Expression	0.000268535	86
ENSG00000287368	AL589645.1	Gene Expression	0.000268535	86
ENSG00000285656	AP002793.1	Gene Expression	0.000268535	86
ENSG00000160593	JAML	Gene Expression	0.000268535	86
ENSG00000285724	AC092110.1	Gene Expression	0.000268535	86
ENSG00000257181	AC025423.4	Gene Expression	0.000268535	86
ENSG00000257579	AC007540.1	Gene Expression	0.000268535	86
ENSG00000285684	AL137781.1	Gene Expression	0.000268535	86
ENSG00000260693	AC026150.1	Gene Expression	0.000268535	86
ENSG00000257391	AC126763.1	Gene Expression	0.000268535	86
ENSG00000261231	LINC02133	Gene Expression	0.000268535	86
ENSG00000261959	AC015909.3	Gene Expression	0.000268535	86
ENSG00000274275	AC009831.3	Gene Expression	0.000268535	86
ENSG00000287271	AC011455.6	Gene Expression	0.000268535	86
ENSG00000223486	AC092198.1	Gene Expression	0.000268535	86
ENSG00000224216	AC234781.1	Gene Expression	0.000268535	86
ENSG00000186510	CLCNKA	Gene Expression	0.000265413	85
ENSG00000226548	AC016722.1	Gene Expression	0.000265413	85
ENSG00000228135	LINC01494	Gene Expression	0.000265413	85
ENSG00000288039	AC098969.2	Gene Expression	0.000265413	85
ENSG00000270178	AC007687.1	Gene Expression	0.000265413	85
ENSG00000145113	MUC4	Gene Expression	0.000265413	85
ENSG00000234006	DDX39B-AS1	Gene Expression	0.000265413	85
ENSG00000204420	MPIG6B	Gene Expression	0.000265413	85
ENSG00000253582	AC090579.1	Gene Expression	0.000265413	85
ENSG00000231193	AL157884.2	Gene Expression	0.000265413	85
ENSG00000272912	AL356608.1	Gene Expression	0.000265413	85
ENSG00000282787	AL157888.1	Gene Expression	0.000265413	85
ENSG00000126838	PZP	Gene Expression	0.000265413	85
ENSG00000185847	LINC01405	Gene Expression	0.000265413	85
ENSG00000247287	AL359220.1	Gene Expression	0.000265413	85
ENSG00000258517	AC004817.1	Gene Expression	0.000265413	85
ENSG00000258811	AL583810.2	Gene Expression	0.000265413	85
ENSG00000274215	AC106028.4	Gene Expression	0.000265413	85
ENSG00000260394	Z92544.1	Gene Expression	0.000265413	85
ENSG00000246465	AC138904.1	Gene Expression	0.000265413	85
ENSG00000168928	CTRB2	Gene Expression	0.000265413	85
ENSG00000282936	AC004706.3	Gene Expression	0.000265413	85
ENSG00000241322	CDRT1	Gene Expression	0.000265413	85
ENSG00000267024	AC008747.1	Gene Expression	0.000265413	85
ENSG00000197213	ZSCAN5B	Gene Expression	0.000265413	85
ENSG00000226374	LINC01345	Gene Expression	0.00026229	84
ENSG00000287586	Z98886.1	Gene Expression	0.00026229	84
ENSG00000271420	AL109936.2	Gene Expression	0.00026229	84
ENSG00000287979	AC253572.2	Gene Expression	0.00026229	84
ENSG00000184270	HIST2H2AB	Gene Expression	0.00026229	84
ENSG00000143595	AQP10	Gene Expression	0.00026229	84
ENSG00000214866	DCDC2C	Gene Expression	0.00026229	84
ENSG00000227088	AC012494.1	Gene Expression	0.00026229	84
ENSG00000185304	RGPD2	Gene Expression	0.00026229	84
ENSG00000268603	AC053503.5	Gene Expression	0.00026229	84
ENSG00000236202	GRM7-AS1	Gene Expression	0.00026229	84
ENSG00000273328	AC099329.2	Gene Expression	0.00026229	84
ENSG00000181847	TIGIT	Gene Expression	0.00026229	84
ENSG00000248559	AC109454.2	Gene Expression	0.00026229	84
ENSG00000269919	AL022067.1	Gene Expression	0.00026229	84
ENSG00000227512	AL592301.1	Gene Expression	0.00026229	84
ENSG00000254815	AP006284.1	Gene Expression	0.00026229	84
ENSG00000255355	AP000640.2	Gene Expression	0.00026229	84
ENSG00000256540	AC007406.3	Gene Expression	0.00026229	84
ENSG00000275560	AC008115.3	Gene Expression	0.00026229	84
ENSG00000258274	AC012085.2	Gene Expression	0.00026229	84
ENSG00000258867	LINC01146	Gene Expression	0.00026229	84
ENSG00000185559	DLK1	Gene Expression	0.00026229	84
ENSG00000108839	ALOX12	Gene Expression	0.00026229	84
ENSG00000262966	AC005695.1	Gene Expression	0.00026229	84
ENSG00000266340	AC138207.7	Gene Expression	0.00026229	84
ENSG00000275710	AC007485.1	Gene Expression	0.00026229	84
ENSG00000267277	AC024575.1	Gene Expression	0.00026229	84
ENSG00000105369	CD79A	Gene Expression	0.00026229	84
ENSG00000235091	BX324167.1	Gene Expression	0.00026229	84
ENSG00000260613	Z98885.2	Gene Expression	0.00026229	84
ENSG00000237836	PHKA2-AS1	Gene Expression	0.00026229	84
ENSG00000198088	NUP62CL	Gene Expression	0.00026229	84
ENSG00000183918	SH2D1A	Gene Expression	0.00026229	84
ENSG00000276216	AC245014.3	Gene Expression	0.000259168	83
ENSG00000181036	FCRL6	Gene Expression	0.000259168	83
ENSG00000261504	LINC01686	Gene Expression	0.000259168	83
ENSG00000224717	LEMD1-DT	Gene Expression	0.000259168	83
ENSG00000143768	LEFTY2	Gene Expression	0.000259168	83
ENSG00000162267	ITIH3	Gene Expression	0.000259168	83
ENSG00000204970	PCDHA1	Gene Expression	0.000259168	83
ENSG00000286710	AC188617.1	Gene Expression	0.000259168	83
ENSG00000253190	AC084082.1	Gene Expression	0.000259168	83
ENSG00000253438	PCAT1	Gene Expression	0.000259168	83
ENSG00000227355	AL359644.1	Gene Expression	0.000259168	83
ENSG00000285737	LINC02680	Gene Expression	0.000259168	83
ENSG00000244733	AL132656.2	Gene Expression	0.000259168	83
ENSG00000229272	AL157388.1	Gene Expression	0.000259168	83
ENSG00000286295	AL450307.1	Gene Expression	0.000259168	83
ENSG00000255680	AC091564.6	Gene Expression	0.000259168	83
ENSG00000188162	OTOG	Gene Expression	0.000259168	83
ENSG00000254461	AP001107.4	Gene Expression	0.000259168	83
ENSG00000274156	AC008121.2	Gene Expression	0.000259168	83
ENSG00000111046	MYF6	Gene Expression	0.000259168	83
ENSG00000258646	AL049780.1	Gene Expression	0.000259168	83
ENSG00000278570	NR2E3	Gene Expression	0.000259168	83
ENSG00000260626	AC136944.1	Gene Expression	0.000259168	83
ENSG00000283417	AC024614.4	Gene Expression	0.000259168	83
ENSG00000266495	AC011731.1	Gene Expression	0.000259168	83
ENSG00000268565	AC005339.1	Gene Expression	0.000259168	83
ENSG00000267571	AC104532.2	Gene Expression	0.000259168	83
ENSG00000286867	AC008798.3	Gene Expression	0.000259168	83
ENSG00000286669	AC008532.1	Gene Expression	0.000259168	83
ENSG00000273102	AP000569.1	Gene Expression	0.000259168	83
ENSG00000287088	AP001066.1	Gene Expression	0.000259168	83
ENSG00000230319	AL022476.1	Gene Expression	0.000259168	83
ENSG00000228397	LINC01635	Gene Expression	0.000256045	82
ENSG00000153898	MCOLN2	Gene Expression	0.000256045	82
ENSG00000272754	AL133245.1	Gene Expression	0.000256045	82
ENSG00000230773	AC092650.1	Gene Expression	0.000256045	82
ENSG00000115602	IL1RL1	Gene Expression	0.000256045	82
ENSG00000224076	AC009487.1	Gene Expression	0.000256045	82
ENSG00000248227	LINC02513	Gene Expression	0.000256045	82
ENSG00000248206	AC074194.1	Gene Expression	0.000256045	82
ENSG00000246214	AC024588.1	Gene Expression	0.000256045	82
ENSG00000236700	LINC01010	Gene Expression	0.000256045	82
ENSG00000104432	IL7	Gene Expression	0.000256045	82
ENSG00000253659	AC138646.1	Gene Expression	0.000256045	82
ENSG00000131668	BARX1	Gene Expression	0.000256045	82
ENSG00000227218	AL157935.1	Gene Expression	0.000256045	82
ENSG00000255418	LINC02718	Gene Expression	0.000256045	82
ENSG00000257553	AC034102.4	Gene Expression	0.000256045	82
ENSG00000286849	AC009152.6	Gene Expression	0.000256045	82
ENSG00000259914	AC009063.1	Gene Expression	0.000256045	82
ENSG00000205045	SLFN12L	Gene Expression	0.000256045	82
ENSG00000265342	AC011933.3	Gene Expression	0.000256045	82
ENSG00000266288	AP005671.1	Gene Expression	0.000256045	82
ENSG00000267493	CIRBP-AS1	Gene Expression	0.000256045	82
ENSG00000172519	OR10H5	Gene Expression	0.000256045	82
ENSG00000269404	SPIB	Gene Expression	0.000256045	82
ENSG00000267265	AC011476.3	Gene Expression	0.000256045	82
ENSG00000231073	AL590133.1	Gene Expression	0.000252923	81
ENSG00000143839	REN	Gene Expression	0.000252923	81
ENSG00000226251	LINC02608	Gene Expression	0.000252923	81
ENSG00000197454	OR2L5	Gene Expression	0.000252923	81
ENSG00000223734	LAPTM4A-DT	Gene Expression	0.000252923	81
ENSG00000233850	AC103563.7	Gene Expression	0.000252923	81
ENSG00000287319	AC079822.1	Gene Expression	0.000252923	81
ENSG00000245870	LINC00682	Gene Expression	0.000252923	81
ENSG00000249096	LINC02362	Gene Expression	0.000252923	81
ENSG00000272021	AC008592.5	Gene Expression	0.000252923	81
ENSG00000113263	ITK	Gene Expression	0.000252923	81
ENSG00000224157	HCG14	Gene Expression	0.000252923	81
ENSG00000203734	ECT2L	Gene Expression	0.000252923	81
ENSG00000253477	AC012213.1	Gene Expression	0.000252923	81
ENSG00000254533	AF186192.1	Gene Expression	0.000252923	81
ENSG00000277631	PGM5P3-AS1	Gene Expression	0.000252923	81
ENSG00000270072	AC090559.2	Gene Expression	0.000252923	81
ENSG00000257771	LINC02395	Gene Expression	0.000252923	81
ENSG00000278462	AL359880.1	Gene Expression	0.000252923	81
ENSG00000092200	RPGRIP1	Gene Expression	0.000252923	81
ENSG00000277144	AC092757.3	Gene Expression	0.000252923	81
ENSG00000278737	AC013553.4	Gene Expression	0.000252923	81
ENSG00000262312	AC004494.1	Gene Expression	0.000252923	81
ENSG00000262319	AC007952.6	Gene Expression	0.000252923	81
ENSG00000279066	HEXD-IT1	Gene Expression	0.000252923	81
ENSG00000176136	MC5R	Gene Expression	0.000252923	81
ENSG00000105641	SLC5A5	Gene Expression	0.000252923	81
ENSG00000125787	GNRH2	Gene Expression	0.000252923	81
ENSG00000229643	LINC00280	Gene Expression	0.000252923	81
ENSG00000284735	AL139424.3	Gene Expression	0.0002498	80
ENSG00000143257	NR1I3	Gene Expression	0.0002498	80
ENSG00000287432	AC244035.4	Gene Expression	0.0002498	80
ENSG00000233633	AC093326.1	Gene Expression	0.0002498	80
ENSG00000236498	AC107081.2	Gene Expression	0.0002498	80
ENSG00000261096	AC073476.3	Gene Expression	0.0002498	80
ENSG00000243410	PSMD6-AS1	Gene Expression	0.0002498	80
ENSG00000261488	TBILA	Gene Expression	0.0002498	80
ENSG00000261668	AC093591.2	Gene Expression	0.0002498	80
ENSG00000225595	LINC01623	Gene Expression	0.0002498	80
ENSG00000249481	SPATS1	Gene Expression	0.0002498	80
ENSG00000228113	AC003991.1	Gene Expression	0.0002498	80
ENSG00000254575	AC022039.1	Gene Expression	0.0002498	80
ENSG00000287998	AC104232.3	Gene Expression	0.0002498	80
ENSG00000253138	LINC00967	Gene Expression	0.0002498	80
ENSG00000129152	MYOD1	Gene Expression	0.0002498	80
ENSG00000257002	AP000438.1	Gene Expression	0.0002498	80
ENSG00000189167	ZAR1L	Gene Expression	0.0002498	80
ENSG00000259287	AC010809.1	Gene Expression	0.0002498	80
ENSG00000261886	AC005670.1	Gene Expression	0.0002498	80
ENSG00000272473	AC006273.1	Gene Expression	0.0002498	80
ENSG00000233535	AC003035.2	Gene Expression	0.0002498	80
ENSG00000170935	NCBP2L	Gene Expression	0.0002498	80
ENSG00000232912	RERE-AS1	Gene Expression	0.000246678	79
ENSG00000272672	AL391497.1	Gene Expression	0.000246678	79
ENSG00000143365	RORC	Gene Expression	0.000246678	79
ENSG00000232537	AC092810.3	Gene Expression	0.000246678	79
ENSG00000234476	LINC02765	Gene Expression	0.000246678	79
ENSG00000215203	GRXCR1	Gene Expression	0.000246678	79
ENSG00000153347	FAM81B	Gene Expression	0.000246678	79
ENSG00000196570	PFN3	Gene Expression	0.000246678	79
ENSG00000233064	AL136307.1	Gene Expression	0.000246678	79
ENSG00000253394	LINC00534	Gene Expression	0.000246678	79
ENSG00000268926	AL354861.3	Gene Expression	0.000246678	79
ENSG00000179082	C9orf106	Gene Expression	0.000246678	79
ENSG00000285810	AC018511.5	Gene Expression	0.000246678	79
ENSG00000254480	LINC02749	Gene Expression	0.000246678	79
ENSG00000255126	AP003064.1	Gene Expression	0.000246678	79
ENSG00000286264	AP001453.3	Gene Expression	0.000246678	79
ENSG00000256660	CLEC12B	Gene Expression	0.000246678	79
ENSG00000119614	VSX2	Gene Expression	0.000246678	79
ENSG00000259604	AC015712.4	Gene Expression	0.000246678	79
ENSG00000276984	AL023881.1	Gene Expression	0.000246678	79
ENSG00000260592	AC130456.3	Gene Expression	0.000246678	79
ENSG00000260751	AC008870.2	Gene Expression	0.000246678	79
ENSG00000260907	AC015818.2	Gene Expression	0.000246678	79
ENSG00000288036	AC015943.1	Gene Expression	0.000246678	79
ENSG00000267690	LDLRAD4-AS1	Gene Expression	0.000246678	79
ENSG00000105668	UPK1A	Gene Expression	0.000246678	79
ENSG00000278595	AL133396.2	Gene Expression	0.000246678	79
ENSG00000175063	UBE2C	Gene Expression	0.000246678	79
ENSG00000101115	SALL4	Gene Expression	0.000246678	79
ENSG00000240591	AL096701.3	Gene Expression	0.000246678	79
ENSG00000196433	ASMT	Gene Expression	0.000246678	79
ENSG00000229151	AC233976.1	Gene Expression	0.000246678	79
ENSG00000271732	AL137798.1	Gene Expression	0.000243555	78
ENSG00000286106	AC253572.1	Gene Expression	0.000243555	78
ENSG00000272342	AC116609.3	Gene Expression	0.000243555	78
ENSG00000227028	SLC8A1-AS1	Gene Expression	0.000243555	78
ENSG00000168779	SHOX2	Gene Expression	0.000243555	78
ENSG00000287672	AC003086.1	Gene Expression	0.000243555	78
ENSG00000285904	AC006452.1	Gene Expression	0.000243555	78
ENSG00000264448	MIR378D2HG	Gene Expression	0.000243555	78
ENSG00000288067	AC105180.2	Gene Expression	0.000243555	78
ENSG00000255182	AC084125.2	Gene Expression	0.000243555	78
ENSG00000269970	AL162424.1	Gene Expression	0.000243555	78
ENSG00000285972	CERNA2	Gene Expression	0.000243555	78
ENSG00000235010	AL512622.1	Gene Expression	0.000243555	78
ENSG00000130598	TNNI2	Gene Expression	0.000243555	78
ENSG00000254438	LINC02683	Gene Expression	0.000243555	78
ENSG00000254938	AP002833.1	Gene Expression	0.000243555	78
ENSG00000256988	AC005833.2	Gene Expression	0.000243555	78
ENSG00000258231	AC020637.1	Gene Expression	0.000243555	78
ENSG00000287242	AC073593.2	Gene Expression	0.000243555	78
ENSG00000196553	CCDC196	Gene Expression	0.000243555	78
ENSG00000259362	AC046168.1	Gene Expression	0.000243555	78
ENSG00000184502	GAST	Gene Expression	0.000243555	78
ENSG00000264812	AC132938.2	Gene Expression	0.000243555	78
ENSG00000242221	PSG2	Gene Expression	0.000243555	78
ENSG00000234509	AP000253.1	Gene Expression	0.000243555	78
ENSG00000235237	Z82188.2	Gene Expression	0.000243555	78
ENSG00000261202	Z83847.1	Gene Expression	0.000243555	78
ENSG00000286838	AL356379.2	Gene Expression	0.000240433	77
ENSG00000272491	AL109659.2	Gene Expression	0.000240433	77
ENSG00000232811	AL360270.1	Gene Expression	0.000240433	77
ENSG00000235303	AL023495.1	Gene Expression	0.000240433	77
ENSG00000169224	GCSAML	Gene Expression	0.000240433	77
ENSG00000234199	LINC01191	Gene Expression	0.000240433	77
ENSG00000163421	PROK2	Gene Expression	0.000240433	77
ENSG00000269889	AC078802.1	Gene Expression	0.000240433	77
ENSG00000214146	LINC02026	Gene Expression	0.000240433	77
ENSG00000248810	LINC02432	Gene Expression	0.000240433	77
ENSG00000278828	HIST1H3H	Gene Expression	0.000240433	77
ENSG00000236013	AL357146.1	Gene Expression	0.000240433	77
ENSG00000230333	AC004160.1	Gene Expression	0.000240433	77
ENSG00000136244	IL6	Gene Expression	0.000240433	77
ENSG00000272219	AC005072.1	Gene Expression	0.000240433	77
ENSG00000180264	ADGRD2	Gene Expression	0.000240433	77
ENSG00000238266	LINC00707	Gene Expression	0.000240433	77
ENSG00000152463	OLAH	Gene Expression	0.000240433	77
ENSG00000254966	AC103974.1	Gene Expression	0.000240433	77
ENSG00000186714	CCDC73	Gene Expression	0.000240433	77
ENSG00000246250	AC087521.2	Gene Expression	0.000240433	77
ENSG00000284513	AC006063.2	Gene Expression	0.000240433	77
ENSG00000212124	TAS2R19	Gene Expression	0.000240433	77
ENSG00000256232	LINC02387	Gene Expression	0.000240433	77
ENSG00000111199	TRPV4	Gene Expression	0.000240433	77
ENSG00000258938	AL162311.3	Gene Expression	0.000240433	77
ENSG00000283098	AL132857.1	Gene Expression	0.000240433	77
ENSG00000270000	AC005479.2	Gene Expression	0.000240433	77
ENSG00000246548	LINC02288	Gene Expression	0.000240433	77
ENSG00000254656	RTL1	Gene Expression	0.000240433	77
ENSG00000259383	AC012414.3	Gene Expression	0.000240433	77
ENSG00000274340	AC032011.1	Gene Expression	0.000240433	77
ENSG00000259627	AC079328.2	Gene Expression	0.000240433	77
ENSG00000260132	AL032819.1	Gene Expression	0.000240433	77
ENSG00000108576	SLC6A4	Gene Expression	0.000240433	77
ENSG00000267013	LINC01929	Gene Expression	0.000240433	77
ENSG00000276993	AC116003.3	Gene Expression	0.000240433	77
ENSG00000105371	ICAM4	Gene Expression	0.000240433	77
ENSG00000268307	LINC02560	Gene Expression	0.000240433	77
ENSG00000232803	SLCO4A1-AS1	Gene Expression	0.000240433	77
ENSG00000275812	AL121829.2	Gene Expression	0.000240433	77
ENSG00000237605	AL591846.2	Gene Expression	0.00023731	76
ENSG00000228044	AL160408.1	Gene Expression	0.00023731	76
ENSG00000235319	AC012360.1	Gene Expression	0.00023731	76
ENSG00000283303	AC073869.5	Gene Expression	0.00023731	76
ENSG00000242659	AC108693.2	Gene Expression	0.00023731	76
ENSG00000287003	AC008674.1	Gene Expression	0.00023731	76
ENSG00000272312	AL133255.1	Gene Expression	0.00023731	76
ENSG00000287789	AL158136.1	Gene Expression	0.00023731	76
ENSG00000086288	NME8	Gene Expression	0.00023731	76
ENSG00000030304	MUSK	Gene Expression	0.00023731	76
ENSG00000256690	AP001160.1	Gene Expression	0.00023731	76
ENSG00000287912	AP003464.1	Gene Expression	0.00023731	76
ENSG00000287311	AC140121.1	Gene Expression	0.00023731	76
ENSG00000236133	LINC01069	Gene Expression	0.00023731	76
ENSG00000259129	LINC00648	Gene Expression	0.00023731	76
ENSG00000276772	AC025271.4	Gene Expression	0.00023731	76
ENSG00000277987	LINC02351	Gene Expression	0.00023731	76
ENSG00000278434	AC023830.3	Gene Expression	0.00023731	76
ENSG00000277639	AC007906.2	Gene Expression	0.00023731	76
ENSG00000276170	AC244153.1	Gene Expression	0.00023731	76
ENSG00000266998	AC111182.1	Gene Expression	0.00023731	76
ENSG00000225180	PVALEF	Gene Expression	0.00023731	76
ENSG00000124143	ARHGAP40	Gene Expression	0.00023731	76
ENSG00000273192	AL671710.1	Gene Expression	0.00023731	76
ENSG00000233067	PTCHD1-AS	Gene Expression	0.00023731	76
ENSG00000260063	AL512408.1	Gene Expression	0.000234188	75
ENSG00000155761	SPAG17	Gene Expression	0.000234188	75
ENSG00000143851	PTPN7	Gene Expression	0.000234188	75
ENSG00000276997	AL513314.2	Gene Expression	0.000234188	75
ENSG00000271709	AC017033.1	Gene Expression	0.000234188	75
ENSG00000287742	AC068282.2	Gene Expression	0.000234188	75
ENSG00000243295	AC126121.3	Gene Expression	0.000234188	75
ENSG00000073282	TP63	Gene Expression	0.000234188	75
ENSG00000248150	LINC02150	Gene Expression	0.000234188	75
ENSG00000164746	C7orf57	Gene Expression	0.000234188	75
ENSG00000287699	AC073270.1	Gene Expression	0.000234188	75
ENSG00000254777	AC022182.1	Gene Expression	0.000234188	75
ENSG00000253734	LINC01289	Gene Expression	0.000234188	75
ENSG00000231990	AL442224.1	Gene Expression	0.000234188	75
ENSG00000287043	AL392083.2	Gene Expression	0.000234188	75
ENSG00000165970	SLC6A5	Gene Expression	0.000234188	75
ENSG00000166961	MS4A15	Gene Expression	0.000234188	75
ENSG00000270403	AP001554.1	Gene Expression	0.000234188	75
ENSG00000198353	HOXC4	Gene Expression	0.000234188	75
ENSG00000238189	ENOX1-AS2	Gene Expression	0.000234188	75
ENSG00000258807	AL359237.1	Gene Expression	0.000234188	75
ENSG00000188626	GOLGA8M	Gene Expression	0.000234188	75
ENSG00000259736	CRTC3-AS1	Gene Expression	0.000234188	75
ENSG00000287061	AC124248.2	Gene Expression	0.000234188	75
ENSG00000166743	ACSM1	Gene Expression	0.000234188	75
ENSG00000267009	AC007780.1	Gene Expression	0.000234188	75
ENSG00000267801	AC087289.5	Gene Expression	0.000234188	75
ENSG00000287766	AC006130.3	Gene Expression	0.000234188	75
ENSG00000214248	AC010336.1	Gene Expression	0.000234188	75
ENSG00000255974	CYP2A6	Gene Expression	0.000234188	75
ENSG00000270792	AL050403.2	Gene Expression	0.000234188	75
ENSG00000124256	ZBP1	Gene Expression	0.000234188	75
ENSG00000117601	SERPINC1	Gene Expression	0.000231065	74
ENSG00000133055	MYBPH	Gene Expression	0.000231065	74
ENSG00000231482	AC105450.1	Gene Expression	0.000231065	74
ENSG00000213901	SLC23A3	Gene Expression	0.000231065	74
ENSG00000231401	AC023481.1	Gene Expression	0.000231065	74
ENSG00000286956	AC117435.1	Gene Expression	0.000231065	74
ENSG00000113905	HRG	Gene Expression	0.000231065	74
ENSG00000287180	AC106818.2	Gene Expression	0.000231065	74
ENSG00000255408	PCDHA3	Gene Expression	0.000231065	74
ENSG00000280916	FOXCUT	Gene Expression	0.000231065	74
ENSG00000287092	AL589693.1	Gene Expression	0.000231065	74
ENSG00000225879	AL513210.1	Gene Expression	0.000231065	74
ENSG00000253161	LINC01605	Gene Expression	0.000231065	74
ENSG00000253844	AC064807.2	Gene Expression	0.000231065	74
ENSG00000271156	AC090578.2	Gene Expression	0.000231065	74
ENSG00000236709	DAPK1-IT1	Gene Expression	0.000231065	74
ENSG00000230534	AL392046.1	Gene Expression	0.000231065	74
ENSG00000287016	AC010996.1	Gene Expression	0.000231065	74
ENSG00000180720	CHRM4	Gene Expression	0.000231065	74
ENSG00000149735	GPHA2	Gene Expression	0.000231065	74
ENSG00000181518	OR8D4	Gene Expression	0.000231065	74
ENSG00000256433	AC005840.2	Gene Expression	0.000231065	74
ENSG00000169397	RNASE3	Gene Expression	0.000231065	74
ENSG00000259327	AC023906.3	Gene Expression	0.000231065	74
ENSG00000273691	AC087284.1	Gene Expression	0.000231065	74
ENSG00000172236	TPSAB1	Gene Expression	0.000231065	74
ENSG00000214546	AC087491.1	Gene Expression	0.000231065	74
ENSG00000142405	NLRP12	Gene Expression	0.000231065	74
ENSG00000099985	OSM	Gene Expression	0.000231065	74
ENSG00000100351	GRAP2	Gene Expression	0.000231065	74
ENSG00000278704	BX004987.1	Gene Expression	0.000231065	74
ENSG00000235131	AL136528.2	Gene Expression	0.000227943	73
ENSG00000284700	AL049637.2	Gene Expression	0.000227943	73
ENSG00000244137	AL512328.1	Gene Expression	0.000227943	73
ENSG00000232057	AC093390.1	Gene Expression	0.000227943	73
ENSG00000272554	AC012087.2	Gene Expression	0.000227943	73
ENSG00000251287	ALG1L2	Gene Expression	0.000227943	73
ENSG00000188001	TPRG1	Gene Expression	0.000227943	73
ENSG00000247624	CPEB2-DT	Gene Expression	0.000227943	73
ENSG00000145642	SHISAL2B	Gene Expression	0.000227943	73
ENSG00000231654	RPS6KA2-AS1	Gene Expression	0.000227943	73
ENSG00000213214	ARHGEF35	Gene Expression	0.000227943	73
ENSG00000285624	AC025062.3	Gene Expression	0.000227943	73
ENSG00000246792	AC106038.1	Gene Expression	0.000227943	73
ENSG00000178473	UCN3	Gene Expression	0.000227943	73
ENSG00000228261	ITPRIP-AS1	Gene Expression	0.000227943	73
ENSG00000287753	AC130307.1	Gene Expression	0.000227943	73
ENSG00000247853	AC006064.2	Gene Expression	0.000227943	73
ENSG00000125084	WNT1	Gene Expression	0.000227943	73
ENSG00000012504	NR1H4	Gene Expression	0.000227943	73
ENSG00000256262	USP30-AS1	Gene Expression	0.000227943	73
ENSG00000228740	GABRG3-AS1	Gene Expression	0.000227943	73
ENSG00000261634	AC026992.2	Gene Expression	0.000227943	73
ENSG00000169877	AHSP	Gene Expression	0.000227943	73
ENSG00000179219	LINC00311	Gene Expression	0.000227943	73
ENSG00000108702	CCL1	Gene Expression	0.000227943	73
ENSG00000279175	AL033543.1	Gene Expression	0.000227943	73
ENSG00000162438	CTRC	Gene Expression	0.00022482	72
ENSG00000188610	FAM72B	Gene Expression	0.00022482	72
ENSG00000287452	AL161734.2	Gene Expression	0.00022482	72
ENSG00000142224	IL19	Gene Expression	0.00022482	72
ENSG00000287259	AL359732.1	Gene Expression	0.00022482	72
ENSG00000176601	MAP3K19	Gene Expression	0.00022482	72
ENSG00000225963	AC009950.1	Gene Expression	0.00022482	72
ENSG00000173699	SPATA3	Gene Expression	0.00022482	72
ENSG00000233308	OSTN-AS1	Gene Expression	0.00022482	72
ENSG00000163959	SLC51A	Gene Expression	0.00022482	72
ENSG00000286094	AC026740.3	Gene Expression	0.00022482	72
ENSG00000287488	AC073048.1	Gene Expression	0.00022482	72
ENSG00000288110	AC010941.1	Gene Expression	0.00022482	72
ENSG00000273474	AL157392.4	Gene Expression	0.00022482	72
ENSG00000255462	AC104031.1	Gene Expression	0.00022482	72
ENSG00000245832	MIR4300HG	Gene Expression	0.00022482	72
ENSG00000287156	AL138479.2	Gene Expression	0.00022482	72
ENSG00000284930	AC005280.2	Gene Expression	0.00022482	72
ENSG00000258593	AL583810.1	Gene Expression	0.00022482	72
ENSG00000258410	AC087386.1	Gene Expression	0.00022482	72
ENSG00000261426	AC144833.1	Gene Expression	0.00022482	72
ENSG00000259281	LINGO1-AS2	Gene Expression	0.00022482	72
ENSG00000260052	AC023813.3	Gene Expression	0.00022482	72
ENSG00000263015	AC015853.2	Gene Expression	0.00022482	72
ENSG00000132517	SLC52A1	Gene Expression	0.00022482	72
ENSG00000161973	CCDC42	Gene Expression	0.00022482	72
ENSG00000264424	MYH4	Gene Expression	0.00022482	72
ENSG00000264727	AC005725.1	Gene Expression	0.00022482	72
ENSG00000267440	LINC02594	Gene Expression	0.00022482	72
ENSG00000263120	AC004584.3	Gene Expression	0.00022482	72
ENSG00000285930	AC015813.8	Gene Expression	0.00022482	72
ENSG00000268186	ZNF114-AS1	Gene Expression	0.00022482	72
ENSG00000261610	AP000265.1	Gene Expression	0.00022482	72
ENSG00000169218	RSPO1	Gene Expression	0.000221698	71
ENSG00000260246	AC000032.1	Gene Expression	0.000221698	71
ENSG00000143512	HHIPL2	Gene Expression	0.000221698	71
ENSG00000286719	AL391811.1	Gene Expression	0.000221698	71
ENSG00000223635	AL121990.1	Gene Expression	0.000221698	71
ENSG00000233849	AC022201.2	Gene Expression	0.000221698	71
ENSG00000270019	AC110769.2	Gene Expression	0.000221698	71
ENSG00000288082	AC023787.3	Gene Expression	0.000221698	71
ENSG00000287059	AC090004.2	Gene Expression	0.000221698	71
ENSG00000287045	AC072028.1	Gene Expression	0.000221698	71
ENSG00000249364	AC112206.2	Gene Expression	0.000221698	71
ENSG00000284523	AC004834.1	Gene Expression	0.000221698	71
ENSG00000253521	HPYR1	Gene Expression	0.000221698	71
ENSG00000233081	AL353764.1	Gene Expression	0.000221698	71
ENSG00000188386	PPP3R2	Gene Expression	0.000221698	71
ENSG00000231880	KF459542.1	Gene Expression	0.000221698	71
ENSG00000212128	TAS2R13	Gene Expression	0.000221698	71
ENSG00000255655	AC007570.1	Gene Expression	0.000221698	71
ENSG00000258337	AC130895.1	Gene Expression	0.000221698	71
ENSG00000285935	AL159978.1	Gene Expression	0.000221698	71
ENSG00000223685	LINC00571	Gene Expression	0.000221698	71
ENSG00000286355	AL355834.2	Gene Expression	0.000221698	71
ENSG00000258979	LINC02299	Gene Expression	0.000221698	71
ENSG00000246863	GPR176-DT	Gene Expression	0.000221698	71
ENSG00000140279	DUOX2	Gene Expression	0.000221698	71
ENSG00000274297	AC009269.5	Gene Expression	0.000221698	71
ENSG00000259782	AC008915.1	Gene Expression	0.000221698	71
ENSG00000273368	AC006566.1	Gene Expression	0.000221698	71
ENSG00000267723	AC011509.2	Gene Expression	0.000221698	71
ENSG00000268941	LINC01711	Gene Expression	0.000221698	71
ENSG00000122121	XPNPEP2	Gene Expression	0.000221698	71
ENSG00000285922	AC104453.1	Gene Expression	0.000218575	70
ENSG00000203897	SPATA42	Gene Expression	0.000218575	70
ENSG00000271991	AC013400.1	Gene Expression	0.000218575	70
ENSG00000287474	AC110614.1	Gene Expression	0.000218575	70
ENSG00000256637	LINC01965	Gene Expression	0.000218575	70
ENSG00000226276	AC093382.1	Gene Expression	0.000218575	70
ENSG00000237125	HAND2-AS1	Gene Expression	0.000218575	70
ENSG00000285081	AC004593.2	Gene Expression	0.000218575	70
ENSG00000233854	POU6F2-AS2	Gene Expression	0.000218575	70
ENSG00000164825	DEFB1	Gene Expression	0.000218575	70
ENSG00000227128	LBX1-AS1	Gene Expression	0.000218575	70
ENSG00000162194	LBHD1	Gene Expression	0.000218575	70
ENSG00000165325	DEUP1	Gene Expression	0.000218575	70
ENSG00000160654	CD3G	Gene Expression	0.000218575	70
ENSG00000254607	AP001783.1	Gene Expression	0.000218575	70
ENSG00000257677	LINC02464	Gene Expression	0.000218575	70
ENSG00000258859	LINC02296	Gene Expression	0.000218575	70
ENSG00000154227	CERS3	Gene Expression	0.000218575	70
ENSG00000172421	EFCAB3	Gene Expression	0.000218575	70
ENSG00000276397	LINC01879	Gene Expression	0.000218575	70
ENSG00000189001	SBSN	Gene Expression	0.000218575	70
ENSG00000126467	TSKS	Gene Expression	0.000218575	70
ENSG00000275728	AL049794.2	Gene Expression	0.000218575	70
ENSG00000230613	HM13-AS1	Gene Expression	0.000218575	70
ENSG00000276923	AL139351.1	Gene Expression	0.000218575	70
ENSG00000242553	AP001432.1	Gene Expression	0.000218575	70
ENSG00000226849	AL109811.1	Gene Expression	0.000215453	69
ENSG00000162877	PM20D1	Gene Expression	0.000215453	69
ENSG00000178021	TSPYL6	Gene Expression	0.000215453	69
ENSG00000144644	GADL1	Gene Expression	0.000215453	69
ENSG00000287424	AC080079.2	Gene Expression	0.000215453	69
ENSG00000272784	AC019193.2	Gene Expression	0.000215453	69
ENSG00000287709	AC008780.2	Gene Expression	0.000215453	69
ENSG00000091010	POU4F3	Gene Expression	0.000215453	69
ENSG00000286652	AL021918.5	Gene Expression	0.000215453	69
ENSG00000225173	AL662890.1	Gene Expression	0.000215453	69
ENSG00000204421	LY6G6C	Gene Expression	0.000215453	69
ENSG00000180872	DEFB112	Gene Expression	0.000215453	69
ENSG00000077800	FKBP6	Gene Expression	0.000215453	69
ENSG00000254556	AF131215.2	Gene Expression	0.000215453	69
ENSG00000184698	OR51M1	Gene Expression	0.000215453	69
ENSG00000250105	AP002748.2	Gene Expression	0.000215453	69
ENSG00000286943	AP001992.2	Gene Expression	0.000215453	69
ENSG00000196844	PATE2	Gene Expression	0.000215453	69
ENSG00000274591	AC025031.3	Gene Expression	0.000215453	69
ENSG00000276691	AC004466.3	Gene Expression	0.000215453	69
ENSG00000286056	AC008055.2	Gene Expression	0.000215453	69
ENSG00000280634	THRIL	Gene Expression	0.000215453	69
ENSG00000267072	NAGPA-AS1	Gene Expression	0.000215453	69
ENSG00000272799	AC006238.1	Gene Expression	0.000215453	69
ENSG00000171236	LRG1	Gene Expression	0.000215453	69
ENSG00000105501	SIGLEC5	Gene Expression	0.000215453	69
ENSG00000232907	DLGAP4-AS1	Gene Expression	0.000215453	69
ENSG00000233017	AL121832.1	Gene Expression	0.000215453	69
ENSG00000188511	C22orf34	Gene Expression	0.000215453	69
ENSG00000240563	L1TD1	Gene Expression	0.00021233	68
ENSG00000231613	AC099568.1	Gene Expression	0.00021233	68
ENSG00000227630	LINC01132	Gene Expression	0.00021233	68
ENSG00000230515	AC092580.2	Gene Expression	0.00021233	68
ENSG00000184492	FOXD4L1	Gene Expression	0.00021233	68
ENSG00000182187	CRYGB	Gene Expression	0.00021233	68
ENSG00000180871	CXCR2	Gene Expression	0.00021233	68
ENSG00000135902	CHRND	Gene Expression	0.00021233	68
ENSG00000269982	AC018809.2	Gene Expression	0.00021233	68
ENSG00000287649	AC093418.1	Gene Expression	0.00021233	68
ENSG00000242767	ZBTB20-AS4	Gene Expression	0.00021233	68
ENSG00000164362	TERT	Gene Expression	0.00021233	68
ENSG00000287031	AC093307.1	Gene Expression	0.00021233	68
ENSG00000286134	AC114930.1	Gene Expression	0.00021233	68
ENSG00000250764	AC025178.1	Gene Expression	0.00021233	68
ENSG00000272144	AC025171.4	Gene Expression	0.00021233	68
ENSG00000224164	LINC02828	Gene Expression	0.00021233	68
ENSG00000234147	AL035446.1	Gene Expression	0.00021233	68
ENSG00000232667	AC004862.1	Gene Expression	0.00021233	68
ENSG00000214102	WEE2	Gene Expression	0.00021233	68
ENSG00000246477	AF131216.1	Gene Expression	0.00021233	68
ENSG00000287303	AP006248.6	Gene Expression	0.00021233	68
ENSG00000246228	CASC8	Gene Expression	0.00021233	68
ENSG00000269952	AL117336.1	Gene Expression	0.00021233	68
ENSG00000286289	AL133482.1	Gene Expression	0.00021233	68
ENSG00000233220	LINC00167	Gene Expression	0.00021233	68
ENSG00000255837	TAS2R20	Gene Expression	0.00021233	68
ENSG00000277223	AC090116.1	Gene Expression	0.00021233	68
ENSG00000258499	LINC02287	Gene Expression	0.00021233	68
ENSG00000211899	IGHM	Gene Expression	0.00021233	68
ENSG00000247728	AC091057.2	Gene Expression	0.00021233	68
ENSG00000276790	AC068234.3	Gene Expression	0.00021233	68
ENSG00000266604	LINC01887	Gene Expression	0.00021233	68
ENSG00000266900	AC027514.1	Gene Expression	0.00021233	68
ENSG00000273828	AL133227.1	Gene Expression	0.00021233	68
ENSG00000160180	TFF3	Gene Expression	0.00021233	68
ENSG00000286085	AL109653.3	Gene Expression	0.00021233	68
ENSG00000230426	ERVMER61-1	Gene Expression	0.000209208	67
ENSG00000233296	AC092159.2	Gene Expression	0.000209208	67
ENSG00000287291	AC068286.2	Gene Expression	0.000209208	67
ENSG00000183671	GPR1	Gene Expression	0.000209208	67
ENSG00000287069	AC061958.1	Gene Expression	0.000209208	67
ENSG00000271856	LINC01215	Gene Expression	0.000209208	67
ENSG00000138653	NDST4	Gene Expression	0.000209208	67
ENSG00000281832	LINC00602	Gene Expression	0.000209208	67
ENSG00000236318	AC019117.2	Gene Expression	0.000209208	67
ENSG00000259366	AC108449.2	Gene Expression	0.000209208	67
ENSG00000287615	AC012535.1	Gene Expression	0.000209208	67
ENSG00000287528	AL121749.2	Gene Expression	0.000209208	67
ENSG00000167244	IGF2	Gene Expression	0.000209208	67
ENSG00000239920	AC104389.5	Gene Expression	0.000209208	67
ENSG00000257038	AP002761.3	Gene Expression	0.000209208	67
ENSG00000271584	LINC02550	Gene Expression	0.000209208	67
ENSG00000287537	AC020612.4	Gene Expression	0.000209208	67
ENSG00000166866	MYO1A	Gene Expression	0.000209208	67
ENSG00000286279	AC108721.2	Gene Expression	0.000209208	67
ENSG00000287454	AC008149.2	Gene Expression	0.000209208	67
ENSG00000286386	AC005888.1	Gene Expression	0.000209208	67
ENSG00000276436	AL136301.1	Gene Expression	0.000209208	67
ENSG00000258777	HIF1A-AS1	Gene Expression	0.000209208	67
ENSG00000140506	LMAN1L	Gene Expression	0.000209208	67
ENSG00000176160	HSF5	Gene Expression	0.000209208	67
ENSG00000265100	AC005332.1	Gene Expression	0.000209208	67
ENSG00000267633	AC008686.1	Gene Expression	0.000209208	67
ENSG00000271109	AC008555.4	Gene Expression	0.000209208	67
ENSG00000089012	SIRPG	Gene Expression	0.000209208	67
ENSG00000175262	C1orf127	Gene Expression	0.000206085	66
ENSG00000225313	AL513327.1	Gene Expression	0.000206085	66
ENSG00000143032	BARHL2	Gene Expression	0.000206085	66
ENSG00000287589	AC093426.2	Gene Expression	0.000206085	66
ENSG00000232184	AL662889.1	Gene Expression	0.000206085	66
ENSG00000234663	LINC01934	Gene Expression	0.000206085	66
ENSG00000228242	AC093495.1	Gene Expression	0.000206085	66
ENSG00000248223	AC026785.2	Gene Expression	0.000206085	66
ENSG00000239389	PCDHA13	Gene Expression	0.000206085	66
ENSG00000286468	AC010251.1	Gene Expression	0.000206085	66
ENSG00000249379	AL033397.2	Gene Expression	0.000206085	66
ENSG00000157999	ANKRD61	Gene Expression	0.000206085	66
ENSG00000260951	AC005100.1	Gene Expression	0.000206085	66
ENSG00000232415	ELN-AS1	Gene Expression	0.000206085	66
ENSG00000287826	AC090994.1	Gene Expression	0.000206085	66
ENSG00000120160	EQTN	Gene Expression	0.000206085	66
ENSG00000236130	PTCSC2	Gene Expression	0.000206085	66
ENSG00000224265	LINC02633	Gene Expression	0.000206085	66
ENSG00000230565	ZNF32-AS2	Gene Expression	0.000206085	66
ENSG00000235426	AL133481.1	Gene Expression	0.000206085	66
ENSG00000165841	CYP2C19	Gene Expression	0.000206085	66
ENSG00000183128	CALHM3	Gene Expression	0.000206085	66
ENSG00000176302	FOXR1	Gene Expression	0.000206085	66
ENSG00000259884	AC025259.3	Gene Expression	0.000206085	66
ENSG00000149948	HMGA2	Gene Expression	0.000206085	66
ENSG00000270522	AL162713.1	Gene Expression	0.000206085	66
ENSG00000245534	RORA-AS1	Gene Expression	0.000206085	66
ENSG00000186198	SLC51B	Gene Expression	0.000206085	66
ENSG00000286808	AC092338.3	Gene Expression	0.000206085	66
ENSG00000167207	NOD2	Gene Expression	0.000206085	66
ENSG00000265618	AC002094.2	Gene Expression	0.000206085	66
ENSG00000108700	CCL8	Gene Expression	0.000206085	66
ENSG00000176635	HORMAD2	Gene Expression	0.000206085	66
ENSG00000010932	FMO1	Gene Expression	0.000202963	65
ENSG00000286829	AC093798.1	Gene Expression	0.000202963	65
ENSG00000228222	AC073050.1	Gene Expression	0.000202963	65
ENSG00000260171	AC008269.2	Gene Expression	0.000202963	65
ENSG00000272477	AC144521.1	Gene Expression	0.000202963	65
ENSG00000121552	CSTA	Gene Expression	0.000202963	65
ENSG00000134962	KLB	Gene Expression	0.000202963	65
ENSG00000271715	AC012640.3	Gene Expression	0.000202963	65
ENSG00000286377	AC114964.2	Gene Expression	0.000202963	65
ENSG00000253787	LINC02219	Gene Expression	0.000202963	65
ENSG00000246323	AC113382.1	Gene Expression	0.000202963	65
ENSG00000286785	LINC01622	Gene Expression	0.000202963	65
ENSG00000286672	AL096712.2	Gene Expression	0.000202963	65
ENSG00000287933	AL357141.1	Gene Expression	0.000202963	65
ENSG00000285637	AL161449.2	Gene Expression	0.000202963	65
ENSG00000276412	AL591926.2	Gene Expression	0.000202963	65
ENSG00000122136	OBP2A	Gene Expression	0.000202963	65
ENSG00000273012	AL353600.1	Gene Expression	0.000202963	65
ENSG00000228661	AC090587.1	Gene Expression	0.000202963	65
ENSG00000175518	UBQLNL	Gene Expression	0.000202963	65
ENSG00000254676	AP000873.4	Gene Expression	0.000202963	65
ENSG00000275278	AC012150.2	Gene Expression	0.000202963	65
ENSG00000275481	AC025031.4	Gene Expression	0.000202963	65
ENSG00000277595	AC007546.1	Gene Expression	0.000202963	65
ENSG00000273618	AL135999.2	Gene Expression	0.000202963	65
ENSG00000259048	AL392023.2	Gene Expression	0.000202963	65
ENSG00000258700	LINC00871	Gene Expression	0.000202963	65
ENSG00000269910	AL049840.3	Gene Expression	0.000202963	65
ENSG00000260580	AC009035.1	Gene Expression	0.000202963	65
ENSG00000260600	AC092125.1	Gene Expression	0.000202963	65
ENSG00000262136	AC092115.3	Gene Expression	0.000202963	65
ENSG00000264672	SEPTIN4-AS1	Gene Expression	0.000202963	65
ENSG00000276092	AC040896.1	Gene Expression	0.000202963	65
ENSG00000287496	AC093227.3	Gene Expression	0.000202963	65
ENSG00000269392	AC008655.2	Gene Expression	0.000202963	65
ENSG00000239930	AP001625.3	Gene Expression	0.000202963	65
ENSG00000189269	DRICH1	Gene Expression	0.000202963	65
ENSG00000187268	FAM9C	Gene Expression	0.000202963	65
ENSG00000285873	AL445253.1	Gene Expression	0.00019984	64
ENSG00000286061	RCAN3AS	Gene Expression	0.00019984	64
ENSG00000284721	AL662907.3	Gene Expression	0.00019984	64
ENSG00000227857	AL358075.2	Gene Expression	0.00019984	64
ENSG00000287218	AL359962.3	Gene Expression	0.00019984	64
ENSG00000286796	AC010883.2	Gene Expression	0.00019984	64
ENSG00000259793	AC013726.1	Gene Expression	0.00019984	64
ENSG00000186265	BTLA	Gene Expression	0.00019984	64
ENSG00000287181	AC107067.2	Gene Expression	0.00019984	64
ENSG00000232876	AL353596.1	Gene Expression	0.00019984	64
ENSG00000237596	AL138828.1	Gene Expression	0.00019984	64
ENSG00000165304	MELK	Gene Expression	0.00019984	64
ENSG00000196092	PAX5	Gene Expression	0.00019984	64
ENSG00000226578	AL132657.1	Gene Expression	0.00019984	64
ENSG00000178645	C10orf53	Gene Expression	0.00019984	64
ENSG00000270972	AC136475.9	Gene Expression	0.00019984	64
ENSG00000254645	AC087379.1	Gene Expression	0.00019984	64
ENSG00000247151	CSTF3-DT	Gene Expression	0.00019984	64
ENSG00000232500	AP005273.1	Gene Expression	0.00019984	64
ENSG00000161850	KRT82	Gene Expression	0.00019984	64
ENSG00000286608	AC010201.3	Gene Expression	0.00019984	64
ENSG00000275936	AC004263.1	Gene Expression	0.00019984	64
ENSG00000236581	STARD13-AS	Gene Expression	0.00019984	64
ENSG00000260385	AL356961.1	Gene Expression	0.00019984	64
ENSG00000258675	LINC02308	Gene Expression	0.00019984	64
ENSG00000246084	LINC02325	Gene Expression	0.00019984	64
ENSG00000275371	AC012645.4	Gene Expression	0.00019984	64
ENSG00000267288	AC138150.2	Gene Expression	0.00019984	64
ENSG00000265800	AC022211.3	Gene Expression	0.00019984	64
ENSG00000286090	AC034110.1	Gene Expression	0.00019984	64
ENSG00000288253	AC010332.3	Gene Expression	0.00019984	64
ENSG00000232448	AL354824.2	Gene Expression	0.00019984	64
ENSG00000276952	AL121772.3	Gene Expression	0.00019984	64
ENSG00000281181	FP236383.5	Gene Expression	0.00019984	64
ENSG00000130234	ACE2	Gene Expression	0.00019984	64
ENSG00000198049	AVPR1B	Gene Expression	0.000196718	63
ENSG00000227764	LINC01693	Gene Expression	0.000196718	63
ENSG00000229867	STEAP3-AS1	Gene Expression	0.000196718	63
ENSG00000236116	AC064853.1	Gene Expression	0.000196718	63
ENSG00000225611	LINC02158	Gene Expression	0.000196718	63
ENSG00000282904	AC107398.4	Gene Expression	0.000196718	63
ENSG00000182223	ZAR1	Gene Expression	0.000196718	63
ENSG00000248329	APELA	Gene Expression	0.000196718	63
ENSG00000287380	AL589935.3	Gene Expression	0.000196718	63
ENSG00000146521	LINC01558	Gene Expression	0.000196718	63
ENSG00000223813	AC007255.1	Gene Expression	0.000196718	63
ENSG00000287032	AC018647.3	Gene Expression	0.000196718	63
ENSG00000287782	AL359632.1	Gene Expression	0.000196718	63
ENSG00000231496	AL136369.2	Gene Expression	0.000196718	63
ENSG00000226083	SLC39A12-AS1	Gene Expression	0.000196718	63
ENSG00000229543	AC010163.1	Gene Expression	0.000196718	63
ENSG00000255949	RPS6KB2-AS1	Gene Expression	0.000196718	63
ENSG00000255121	CCDC84-DT	Gene Expression	0.000196718	63
ENSG00000258604	AL161668.4	Gene Expression	0.000196718	63
ENSG00000287663	AL122020.2	Gene Expression	0.000196718	63
ENSG00000287717	AC133637.2	Gene Expression	0.000196718	63
ENSG00000287830	AC007218.3	Gene Expression	0.000196718	63
ENSG00000261210	CLEC19A	Gene Expression	0.000196718	63
ENSG00000261537	AC027279.2	Gene Expression	0.000196718	63
ENSG00000261226	AC092384.3	Gene Expression	0.000196718	63
ENSG00000267719	LINC02078	Gene Expression	0.000196718	63
ENSG00000286890	AC055840.1	Gene Expression	0.000196718	63
ENSG00000277324	AC093462.1	Gene Expression	0.000196718	63
ENSG00000269736	AC010319.5	Gene Expression	0.000196718	63
ENSG00000268981	AC024563.1	Gene Expression	0.000196718	63
ENSG00000167748	KLK1	Gene Expression	0.000196718	63
ENSG00000232220	AC008440.2	Gene Expression	0.000196718	63
ENSG00000124232	RBPJL	Gene Expression	0.000196718	63
ENSG00000236519	LINC01424	Gene Expression	0.000196718	63
ENSG00000238260	AL513320.1	Gene Expression	0.000193595	62
ENSG00000197880	MDS2	Gene Expression	0.000193595	62
ENSG00000186118	TEX38	Gene Expression	0.000193595	62
ENSG00000225938	AL109741.1	Gene Expression	0.000193595	62
ENSG00000286263	AL391832.4	Gene Expression	0.000193595	62
ENSG00000226277	AC105393.1	Gene Expression	0.000193595	62
ENSG00000286427	AC009486.2	Gene Expression	0.000193595	62
ENSG00000157119	KLHL40	Gene Expression	0.000193595	62
ENSG00000286952	AC093928.1	Gene Expression	0.000193595	62
ENSG00000282527	AC110491.3	Gene Expression	0.000193595	62
ENSG00000286729	AC137695.3	Gene Expression	0.000193595	62
ENSG00000272588	AC139887.4	Gene Expression	0.000193595	62
ENSG00000163734	CXCL3	Gene Expression	0.000193595	62
ENSG00000287367	AC016583.2	Gene Expression	0.000193595	62
ENSG00000172497	ACOT12	Gene Expression	0.000193595	62
ENSG00000224666	Z84484.1	Gene Expression	0.000193595	62
ENSG00000173626	TRAPPC3L	Gene Expression	0.000193595	62
ENSG00000185002	RFX6	Gene Expression	0.000193595	62
ENSG00000286456	AC016769.5	Gene Expression	0.000193595	62
ENSG00000273069	AC211433.2	Gene Expression	0.000193595	62
ENSG00000227743	AC004875.1	Gene Expression	0.000193595	62
ENSG00000235631	RNF148	Gene Expression	0.000193595	62
ENSG00000286458	AC083870.1	Gene Expression	0.000193595	62
ENSG00000285675	AC023385.1	Gene Expression	0.000193595	62
ENSG00000288023	AL157936.1	Gene Expression	0.000193595	62
ENSG00000235376	RPEL1	Gene Expression	0.000193595	62
ENSG00000148965	SAA4	Gene Expression	0.000193595	62
ENSG00000286107	AC007655.2	Gene Expression	0.000193595	62
ENSG00000278177	AL354811.1	Gene Expression	0.000193595	62
ENSG00000258598	AL512357.1	Gene Expression	0.000193595	62
ENSG00000275709	AC090527.3	Gene Expression	0.000193595	62
ENSG00000259666	LINGO1-AS1	Gene Expression	0.000193595	62
ENSG00000275092	AL031710.2	Gene Expression	0.000193595	62
ENSG00000205022	PABPN1L	Gene Expression	0.000193595	62
ENSG00000214999	AC129492.1	Gene Expression	0.000193595	62
ENSG00000264215	AC126365.1	Gene Expression	0.000193595	62
ENSG00000105428	ZNRF4	Gene Expression	0.000193595	62
ENSG00000267406	AC011509.1	Gene Expression	0.000193595	62
ENSG00000198077	CYP2A7	Gene Expression	0.000193595	62
ENSG00000269825	AC022150.4	Gene Expression	0.000193595	62
ENSG00000270777	AL158042.1	Gene Expression	0.000193595	62
ENSG00000272836	AL022328.1	Gene Expression	0.000193595	62
ENSG00000162592	CCDC27	Gene Expression	0.000190473	61
ENSG00000203737	GPR52	Gene Expression	0.000190473	61
ENSG00000187627	RGPD1	Gene Expression	0.000190473	61
ENSG00000163012	ZSWIM2	Gene Expression	0.000190473	61
ENSG00000225916	AC007879.2	Gene Expression	0.000190473	61
ENSG00000223783	LINC01983	Gene Expression	0.000190473	61
ENSG00000248869	LINC02511	Gene Expression	0.000190473	61
ENSG00000249378	LINC01060	Gene Expression	0.000190473	61
ENSG00000113088	GZMK	Gene Expression	0.000190473	61
ENSG00000262576	PCDHGA4	Gene Expression	0.000190473	61
ENSG00000124818	OPN5	Gene Expression	0.000190473	61
ENSG00000286616	AL008730.1	Gene Expression	0.000190473	61
ENSG00000253174	AC009630.2	Gene Expression	0.000190473	61
ENSG00000180549	FUT7	Gene Expression	0.000190473	61
ENSG00000235281	AL713851.1	Gene Expression	0.000190473	61
ENSG00000223609	HBD	Gene Expression	0.000190473	61
ENSG00000244953	AC087521.1	Gene Expression	0.000190473	61
ENSG00000255306	AC004923.4	Gene Expression	0.000190473	61
ENSG00000185306	C12orf56	Gene Expression	0.000190473	61
ENSG00000257252	AC124947.1	Gene Expression	0.000190473	61
ENSG00000258365	AC073655.2	Gene Expression	0.000190473	61
ENSG00000139445	FOXN4	Gene Expression	0.000190473	61
ENSG00000275898	AC125603.4	Gene Expression	0.000190473	61
ENSG00000240654	C1QTNF9	Gene Expression	0.000190473	61
ENSG00000258955	LINC00519	Gene Expression	0.000190473	61
ENSG00000188488	SERPINA5	Gene Expression	0.000190473	61
ENSG00000259595	AC025043.1	Gene Expression	0.000190473	61
ENSG00000260498	AC126696.3	Gene Expression	0.000190473	61
ENSG00000173908	KRT28	Gene Expression	0.000190473	61
ENSG00000261978	AC116025.1	Gene Expression	0.000190473	61
ENSG00000264151	AC090403.1	Gene Expression	0.000190473	61
ENSG00000196131	VN1R2	Gene Expression	0.000190473	61
ENSG00000287335	AL139351.3	Gene Expression	0.000190473	61
ENSG00000226751	AF127936.1	Gene Expression	0.000190473	61
ENSG00000285679	AC079142.1	Gene Expression	0.000190473	61
ENSG00000286939	U82671.1	Gene Expression	0.000190473	61
ENSG00000273004	AL078644.2	Gene Expression	0.00018735	60
ENSG00000272498	AC090948.2	Gene Expression	0.00018735	60
ENSG00000240032	LNCSRLR	Gene Expression	0.00018735	60
ENSG00000280927	CTBP1-AS	Gene Expression	0.00018735	60
ENSG00000248942	LINC01335	Gene Expression	0.00018735	60
ENSG00000226979	LTA	Gene Expression	0.00018735	60
ENSG00000237234	Z99289.1	Gene Expression	0.00018735	60
ENSG00000286498	AL132982.1	Gene Expression	0.00018735	60
ENSG00000228648	AL353747.2	Gene Expression	0.00018735	60
ENSG00000233760	AC004947.1	Gene Expression	0.00018735	60
ENSG00000285524	AC073236.1	Gene Expression	0.00018735	60
ENSG00000253197	AC117834.1	Gene Expression	0.00018735	60
ENSG00000253992	AC103726.2	Gene Expression	0.00018735	60
ENSG00000234840	LINC01239	Gene Expression	0.00018735	60
ENSG00000270412	AL136084.3	Gene Expression	0.00018735	60
ENSG00000260220	CCDC187	Gene Expression	0.00018735	60
ENSG00000288172	AL356419.1	Gene Expression	0.00018735	60
ENSG00000108001	EBF3	Gene Expression	0.00018735	60
ENSG00000064201	TSPAN32	Gene Expression	0.00018735	60
ENSG00000254675	AP003032.1	Gene Expression	0.00018735	60
ENSG00000285640	AP001999.2	Gene Expression	0.00018735	60
ENSG00000258092	AC005841.1	Gene Expression	0.00018735	60
ENSG00000183542	KLRC4	Gene Expression	0.00018735	60
ENSG00000139219	COL2A1	Gene Expression	0.00018735	60
ENSG00000139610	CELA1	Gene Expression	0.00018735	60
ENSG00000170426	SDR9C7	Gene Expression	0.00018735	60
ENSG00000287132	AC092881.2	Gene Expression	0.00018735	60
ENSG00000287270	AL137140.1	Gene Expression	0.00018735	60
ENSG00000277545	AL356752.1	Gene Expression	0.00018735	60
ENSG00000258314	AL589182.1	Gene Expression	0.00018735	60
ENSG00000263080	AC009121.3	Gene Expression	0.00018735	60
ENSG00000260466	AC126696.2	Gene Expression	0.00018735	60
ENSG00000167105	TMEM92	Gene Expression	0.00018735	60
ENSG00000104918	RETN	Gene Expression	0.00018735	60
ENSG00000229331	GK-IT1	Gene Expression	0.00018735	60
ENSG00000069812	HES2	Gene Expression	0.000184228	59
ENSG00000284830	AL049557.1	Gene Expression	0.000184228	59
ENSG00000236137	AL445231.1	Gene Expression	0.000184228	59
ENSG00000273165	AL121652.1	Gene Expression	0.000184228	59
ENSG00000286778	AC013265.1	Gene Expression	0.000184228	59
ENSG00000128652	HOXD3	Gene Expression	0.000184228	59
ENSG00000222017	AC011997.1	Gene Expression	0.000184228	59
ENSG00000286223	AC064836.4	Gene Expression	0.000184228	59
ENSG00000179921	GPBAR1	Gene Expression	0.000184228	59
ENSG00000285614	AC026100.1	Gene Expression	0.000184228	59
ENSG00000287688	AC011317.1	Gene Expression	0.000184228	59
ENSG00000286599	AC110611.1	Gene Expression	0.000184228	59
ENSG00000245729	LINC02226	Gene Expression	0.000184228	59
ENSG00000137265	IRF4	Gene Expression	0.000184228	59
ENSG00000261211	AL031123.2	Gene Expression	0.000184228	59
ENSG00000237927	AL078604.2	Gene Expression	0.000184228	59
ENSG00000274993	AC254629.1	Gene Expression	0.000184228	59
ENSG00000244479	OR2A1-AS1	Gene Expression	0.000184228	59
ENSG00000261305	AC005586.2	Gene Expression	0.000184228	59
ENSG00000235029	MNX1-AS2	Gene Expression	0.000184228	59
ENSG00000287127	AC009879.4	Gene Expression	0.000184228	59
ENSG00000234705	HMGA1P4	Gene Expression	0.000184228	59
ENSG00000272764	AL596094.1	Gene Expression	0.000184228	59
ENSG00000188199	NUTM2B	Gene Expression	0.000184228	59
ENSG00000134571	MYBPC3	Gene Expression	0.000184228	59
ENSG00000109991	P2RX3	Gene Expression	0.000184228	59
ENSG00000255274	SMIM35	Gene Expression	0.000184228	59
ENSG00000205420	KRT6A	Gene Expression	0.000184228	59
ENSG00000258171	LINC02412	Gene Expression	0.000184228	59
ENSG00000286922	AC068787.2	Gene Expression	0.000184228	59
ENSG00000287722	AL356295.1	Gene Expression	0.000184228	59
ENSG00000261120	AL133299.1	Gene Expression	0.000184228	59
ENSG00000285077	AC091057.6	Gene Expression	0.000184228	59
ENSG00000276867	AC074050.4	Gene Expression	0.000184228	59
ENSG00000168925	CTRB1	Gene Expression	0.000184228	59
ENSG00000267765	AC100793.3	Gene Expression	0.000184228	59
ENSG00000198336	MYL4	Gene Expression	0.000184228	59
ENSG00000269243	AC008894.2	Gene Expression	0.000184228	59
ENSG00000286613	AC006213.7	Gene Expression	0.000184228	59
ENSG00000277496	AL357033.4	Gene Expression	0.000184228	59
ENSG00000231253	LINC01640	Gene Expression	0.000184228	59
ENSG00000158022	TRIM63	Gene Expression	0.000181105	58
ENSG00000284696	LINC02808	Gene Expression	0.000181105	58
ENSG00000285407	AL033530.1	Gene Expression	0.000181105	58
ENSG00000227963	RBM15-AS1	Gene Expression	0.000181105	58
ENSG00000273406	AC245008.1	Gene Expression	0.000181105	58
ENSG00000233920	AL162595.2	Gene Expression	0.000181105	58
ENSG00000225214	AC079790.1	Gene Expression	0.000181105	58
ENSG00000271151	AC016737.1	Gene Expression	0.000181105	58
ENSG00000168505	GBX2	Gene Expression	0.000181105	58
ENSG00000168427	KLHL30	Gene Expression	0.000181105	58
ENSG00000129810	SGO1	Gene Expression	0.000181105	58
ENSG00000197099	AC068631.1	Gene Expression	0.000181105	58
ENSG00000214097	SMCO1	Gene Expression	0.000181105	58
ENSG00000271874	AC025754.2	Gene Expression	0.000181105	58
ENSG00000249959	AC024587.2	Gene Expression	0.000181105	58
ENSG00000226281	AL031123.1	Gene Expression	0.000181105	58
ENSG00000229931	AL137003.1	Gene Expression	0.000181105	58
ENSG00000286565	AC006348.1	Gene Expression	0.000181105	58
ENSG00000253848	AC010834.2	Gene Expression	0.000181105	58
ENSG00000270077	AP003117.1	Gene Expression	0.000181105	58
ENSG00000151224	MAT1A	Gene Expression	0.000181105	58
ENSG00000273521	AL162274.1	Gene Expression	0.000181105	58
ENSG00000256436	TAS2R31	Gene Expression	0.000181105	58
ENSG00000256128	LINC00944	Gene Expression	0.000181105	58
ENSG00000273797	AL133445.2	Gene Expression	0.000181105	58
ENSG00000258701	LINC00638	Gene Expression	0.000181105	58
ENSG00000259416	AC021739.3	Gene Expression	0.000181105	58
ENSG00000260880	HCCAT5	Gene Expression	0.000181105	58
ENSG00000264790	AC021382.1	Gene Expression	0.000181105	58
ENSG00000267057	LINC01905	Gene Expression	0.000181105	58
ENSG00000273669	AC015819.1	Gene Expression	0.000181105	58
ENSG00000267852	AC119396.2	Gene Expression	0.000181105	58
ENSG00000104921	FCER2	Gene Expression	0.000181105	58
ENSG00000273464	AP000238.1	Gene Expression	0.000181105	58
ENSG00000182912	TSPEAR-AS2	Gene Expression	0.000181105	58
ENSG00000165182	CXorf58	Gene Expression	0.000181105	58
ENSG00000204086	RPA4	Gene Expression	0.000181105	58
ENSG00000225285	LINC01770	Gene Expression	0.000177983	57
ENSG00000237424	FOXD2-AS1	Gene Expression	0.000177983	57
ENSG00000286859	AL158214.2	Gene Expression	0.000177983	57
ENSG00000285754	AC008170.1	Gene Expression	0.000177983	57
ENSG00000226622	AC092155.1	Gene Expression	0.000177983	57
ENSG00000233397	AC008063.2	Gene Expression	0.000177983	57
ENSG00000231249	ITPR1-DT	Gene Expression	0.000177983	57
ENSG00000226567	LINC00606	Gene Expression	0.000177983	57
ENSG00000287417	AC006059.4	Gene Expression	0.000177983	57
ENSG00000243620	AC092957.1	Gene Expression	0.000177983	57
ENSG00000287174	AC092596.1	Gene Expression	0.000177983	57
ENSG00000250385	AC106772.2	Gene Expression	0.000177983	57
ENSG00000039600	SOX30	Gene Expression	0.000177983	57
ENSG00000287728	AL360015.1	Gene Expression	0.000177983	57
ENSG00000280850	AL121956.4	Gene Expression	0.000177983	57
ENSG00000285730	Z94721.3	Gene Expression	0.000177983	57
ENSG00000242611	AC093627.6	Gene Expression	0.000177983	57
ENSG00000254839	AF131215.3	Gene Expression	0.000177983	57
ENSG00000205882	DEFB134	Gene Expression	0.000177983	57
ENSG00000272264	AC009686.2	Gene Expression	0.000177983	57
ENSG00000253593	AC110741.1	Gene Expression	0.000177983	57
ENSG00000286834	AL360020.1	Gene Expression	0.000177983	57
ENSG00000254665	AC091053.1	Gene Expression	0.000177983	57
ENSG00000255146	AP004247.2	Gene Expression	0.000177983	57
ENSG00000013588	GPRC5A	Gene Expression	0.000177983	57
ENSG00000247903	AC024896.1	Gene Expression	0.000177983	57
ENSG00000232243	AL139327.2	Gene Expression	0.000177983	57
ENSG00000224933	LINC01034	Gene Expression	0.000177983	57
ENSG00000277152	AC110048.2	Gene Expression	0.000177983	57
ENSG00000259376	AC090907.1	Gene Expression	0.000177983	57
ENSG00000285567	AC074051.5	Gene Expression	0.000177983	57
ENSG00000260167	AC093249.2	Gene Expression	0.000177983	57
ENSG00000286792	AC005703.7	Gene Expression	0.000177983	57
ENSG00000264956	AC138761.1	Gene Expression	0.000177983	57
ENSG00000266805	AP005432.1	Gene Expression	0.000177983	57
ENSG00000268670	AC016586.1	Gene Expression	0.000177983	57
ENSG00000268027	AC243960.1	Gene Expression	0.000177983	57
ENSG00000261341	AC010325.1	Gene Expression	0.000177983	57
ENSG00000101440	ASIP	Gene Expression	0.000177983	57
ENSG00000229356	LRRC3-DT	Gene Expression	0.000177983	57
ENSG00000176083	ZNF683	Gene Expression	0.00017486	56
ENSG00000286668	AL391730.2	Gene Expression	0.00017486	56
ENSG00000177144	NUDT4B	Gene Expression	0.00017486	56
ENSG00000287633	AL161640.3	Gene Expression	0.00017486	56
ENSG00000169618	PROKR1	Gene Expression	0.00017486	56
ENSG00000229774	AC018866.1	Gene Expression	0.00017486	56
ENSG00000287878	AC022382.2	Gene Expression	0.00017486	56
ENSG00000288074	AC026341.3	Gene Expression	0.00017486	56
ENSG00000242512	LINC01206	Gene Expression	0.00017486	56
ENSG00000286147	AC092445.1	Gene Expression	0.00017486	56
ENSG00000109674	NEIL3	Gene Expression	0.00017486	56
ENSG00000250446	LINC01332	Gene Expression	0.00017486	56
ENSG00000229855	AC008568.1	Gene Expression	0.00017486	56
ENSG00000204754	LINC01951	Gene Expression	0.00017486	56
ENSG00000233423	AC005482.1	Gene Expression	0.00017486	56
ENSG00000253474	AC044893.1	Gene Expression	0.00017486	56
ENSG00000133742	CA1	Gene Expression	0.00017486	56
ENSG00000272249	AP003117.2	Gene Expression	0.00017486	56
ENSG00000286823	AL583829.1	Gene Expression	0.00017486	56
ENSG00000230013	CT70	Gene Expression	0.00017486	56
ENSG00000260996	BX255925.1	Gene Expression	0.00017486	56
ENSG00000287466	AL355531.1	Gene Expression	0.00017486	56
ENSG00000255372	AC107886.1	Gene Expression	0.00017486	56
ENSG00000183644	C11orf88	Gene Expression	0.00017486	56
ENSG00000118094	TREH	Gene Expression	0.00017486	56
ENSG00000214700	C12orf71	Gene Expression	0.00017486	56
ENSG00000276454	AC008083.4	Gene Expression	0.00017486	56
ENSG00000287014	AC087883.2	Gene Expression	0.00017486	56
ENSG00000215159	AC025262.1	Gene Expression	0.00017486	56
ENSG00000287030	AC107032.3	Gene Expression	0.00017486	56
ENSG00000225179	LINC00457	Gene Expression	0.00017486	56
ENSG00000287765	AL136295.17	Gene Expression	0.00017486	56
ENSG00000258651	SEC23A-AS1	Gene Expression	0.00017486	56
ENSG00000274765	AC018926.1	Gene Expression	0.00017486	56
ENSG00000140481	CCDC33	Gene Expression	0.00017486	56
ENSG00000260206	AC105020.2	Gene Expression	0.00017486	56
ENSG00000260517	AC009093.2	Gene Expression	0.00017486	56
ENSG00000249961	TERB1	Gene Expression	0.00017486	56
ENSG00000129910	CDH15	Gene Expression	0.00017486	56
ENSG00000261020	AC132825.3	Gene Expression	0.00017486	56
ENSG00000277268	LHX1-DT	Gene Expression	0.00017486	56
ENSG00000077935	SMC1B	Gene Expression	0.00017486	56
ENSG00000233755	AL050344.1	Gene Expression	0.000171738	55
ENSG00000224308	LINC01527	Gene Expression	0.000171738	55
ENSG00000286101	AC093894.2	Gene Expression	0.000171738	55
ENSG00000163599	CTLA4	Gene Expression	0.000171738	55
ENSG00000286836	AC092844.1	Gene Expression	0.000171738	55
ENSG00000228350	LINC02585	Gene Expression	0.000171738	55
ENSG00000248243	LINC02014	Gene Expression	0.000171738	55
ENSG00000170516	COX7B2	Gene Expression	0.000171738	55
ENSG00000249069	LINC01033	Gene Expression	0.000171738	55
ENSG00000249057	MAST4-IT1	Gene Expression	0.000171738	55
ENSG00000196900	TEX43	Gene Expression	0.000171738	55
ENSG00000253297	AC008627.1	Gene Expression	0.000171738	55
ENSG00000251666	ZNF346-IT1	Gene Expression	0.000171738	55
ENSG00000287458	AL033519.5	Gene Expression	0.000171738	55
ENSG00000272170	AL355385.1	Gene Expression	0.000171738	55
ENSG00000228679	AL034347.1	Gene Expression	0.000171738	55
ENSG00000233351	AL356124.2	Gene Expression	0.000171738	55
ENSG00000286487	AC006398.1	Gene Expression	0.000171738	55
ENSG00000249375	CASC11	Gene Expression	0.000171738	55
ENSG00000155875	SAXO1	Gene Expression	0.000171738	55
ENSG00000285994	AL731559.1	Gene Expression	0.000171738	55
ENSG00000187066	TMEM262	Gene Expression	0.000171738	55
ENSG00000111319	SCNN1A	Gene Expression	0.000171738	55
ENSG00000257839	AC011611.4	Gene Expression	0.000171738	55
ENSG00000233009	NALCN-AS1	Gene Expression	0.000171738	55
ENSG00000258667	HIF1A-AS3	Gene Expression	0.000171738	55
ENSG00000211896	IGHG1	Gene Expression	0.000171738	55
ENSG00000259616	AC104574.2	Gene Expression	0.000171738	55
ENSG00000276744	AC105137.2	Gene Expression	0.000171738	55
ENSG00000285661	AC127520.1	Gene Expression	0.000171738	55
ENSG00000261113	AC009034.1	Gene Expression	0.000171738	55
ENSG00000260832	AC125793.1	Gene Expression	0.000171738	55
ENSG00000288235	FAM106C	Gene Expression	0.000171738	55
ENSG00000286605	AC115100.1	Gene Expression	0.000171738	55
ENSG00000260599	AC011467.1	Gene Expression	0.000171738	55
ENSG00000267662	AC025809.1	Gene Expression	0.000171738	55
ENSG00000226510	UPK1A-AS1	Gene Expression	0.000171738	55
ENSG00000287608	AC022137.4	Gene Expression	0.000171738	55
ENSG00000229047	AF127577.1	Gene Expression	0.000171738	55
ENSG00000278920	AC005005.4	Gene Expression	0.000171738	55
ENSG00000287192	AL031005.2	Gene Expression	0.000168615	54
ENSG00000226822	LINC02785	Gene Expression	0.000168615	54
ENSG00000134389	CFHR5	Gene Expression	0.000168615	54
ENSG00000237481	AL117350.1	Gene Expression	0.000168615	54
ENSG00000177462	OR2T8	Gene Expression	0.000168615	54
ENSG00000237262	AC068492.1	Gene Expression	0.000168615	54
ENSG00000235024	AC097468.2	Gene Expression	0.000168615	54
ENSG00000173421	CCDC36	Gene Expression	0.000168615	54
ENSG00000181541	MAB21L2	Gene Expression	0.000168615	54
ENSG00000279232	AC008522.1	Gene Expression	0.000168615	54
ENSG00000286657	AC008453.2	Gene Expression	0.000168615	54
ENSG00000204625	HCG9	Gene Expression	0.000168615	54
ENSG00000253123	AC091182.1	Gene Expression	0.000168615	54
ENSG00000168333	PPDPFL	Gene Expression	0.000168615	54
ENSG00000246145	RRS1-AS1	Gene Expression	0.000168615	54
ENSG00000164756	SLC30A8	Gene Expression	0.000168615	54
ENSG00000253507	AC104257.1	Gene Expression	0.000168615	54
ENSG00000254258	AC087354.1	Gene Expression	0.000168615	54
ENSG00000224958	PGM5-AS1	Gene Expression	0.000168615	54
ENSG00000287070	AL499604.1	Gene Expression	0.000168615	54
ENSG00000204007	GLT6D1	Gene Expression	0.000168615	54
ENSG00000237233	TMEM26-AS1	Gene Expression	0.000168615	54
ENSG00000286983	AC109635.6	Gene Expression	0.000168615	54
ENSG00000149534	MS4A2	Gene Expression	0.000168615	54
ENSG00000172818	OVOL1	Gene Expression	0.000168615	54
ENSG00000274251	AP003419.2	Gene Expression	0.000168615	54
ENSG00000257258	AC012150.1	Gene Expression	0.000168615	54
ENSG00000250280	AC026124.1	Gene Expression	0.000168615	54
ENSG00000271382	AC012464.3	Gene Expression	0.000168615	54
ENSG00000205863	C1QTNF9B	Gene Expression	0.000168615	54
ENSG00000274898	AC001226.1	Gene Expression	0.000168615	54
ENSG00000271776	AL445209.1	Gene Expression	0.000168615	54
ENSG00000268531	AC060814.3	Gene Expression	0.000168615	54
ENSG00000261480	GOLGA8M	Gene Expression	0.000168615	54
ENSG00000158486	DNAH3	Gene Expression	0.000168615	54
ENSG00000285043	AC093512.2	Gene Expression	0.000168615	54
ENSG00000262903	AC027796.4	Gene Expression	0.000168615	54
ENSG00000109061	MYH1	Gene Expression	0.000168615	54
ENSG00000264666	AC020558.1	Gene Expression	0.000168615	54
ENSG00000266599	AC079336.4	Gene Expression	0.000168615	54
ENSG00000266614	AC103808.5	Gene Expression	0.000168615	54
ENSG00000186115	CYP4F2	Gene Expression	0.000168615	54
ENSG00000287213	AL121899.3	Gene Expression	0.000168615	54
ENSG00000250917	AL035458.2	Gene Expression	0.000168615	54
ENSG00000229491	AC136489.1	Gene Expression	0.000168615	54
ENSG00000260802	SERTM2	Gene Expression	0.000168615	54
ENSG00000225235	INTS6L-AS1	Gene Expression	0.000168615	54
ENSG00000272153	AL365330.1	Gene Expression	0.000165493	53
ENSG00000269971	AL020997.2	Gene Expression	0.000165493	53
ENSG00000264078	AC114488.3	Gene Expression	0.000165493	53
ENSG00000134365	CFHR4	Gene Expression	0.000165493	53
ENSG00000232835	AC107057.1	Gene Expression	0.000165493	53
ENSG00000228784	LINC00954	Gene Expression	0.000165493	53
ENSG00000237772	LINC02631	Gene Expression	0.000165493	53
ENSG00000286601	AC007563.4	Gene Expression	0.000165493	53
ENSG00000287415	AC099541.2	Gene Expression	0.000165493	53
ENSG00000186777	ZNF732	Gene Expression	0.000165493	53
ENSG00000246526	LINC002481	Gene Expression	0.000165493	53
ENSG00000251388	AC079380.1	Gene Expression	0.000165493	53
ENSG00000248210	LINC02355	Gene Expression	0.000165493	53
ENSG00000250266	LINC01612	Gene Expression	0.000165493	53
ENSG00000066230	SLC9A3	Gene Expression	0.000165493	53
ENSG00000245662	LINC02211	Gene Expression	0.000165493	53
ENSG00000232810	TNF	Gene Expression	0.000165493	53
ENSG00000184530	C6orf58	Gene Expression	0.000165493	53
ENSG00000169894	MUC3A	Gene Expression	0.000165493	53
ENSG00000286569	AC245427.2	Gene Expression	0.000165493	53
ENSG00000188037	CLCN1	Gene Expression	0.000165493	53
ENSG00000036565	SLC18A1	Gene Expression	0.000165493	53
ENSG00000287949	AC025508.1	Gene Expression	0.000165493	53
ENSG00000230729	AL160270.1	Gene Expression	0.000165493	53
ENSG00000275676	BX005040.1	Gene Expression	0.000165493	53
ENSG00000234789	AL590369.1	Gene Expression	0.000165493	53
ENSG00000233451	AL513128.1	Gene Expression	0.000165493	53
ENSG00000223834	AL161935.1	Gene Expression	0.000165493	53
ENSG00000249860	MTRNR2L5	Gene Expression	0.000165493	53
ENSG00000254560	BBOX1-AS1	Gene Expression	0.000165493	53
ENSG00000257918	AC079385.3	Gene Expression	0.000165493	53
ENSG00000237585	LINC00407	Gene Expression	0.000165493	53
ENSG00000211892	IGHG4	Gene Expression	0.000165493	53
ENSG00000250379	AC020659.2	Gene Expression	0.000165493	53
ENSG00000276931	AC009041.4	Gene Expression	0.000165493	53
ENSG00000257180	AC009135.1	Gene Expression	0.000165493	53
ENSG00000261066	AC074052.2	Gene Expression	0.000165493	53
ENSG00000266527	AC005697.2	Gene Expression	0.000165493	53
ENSG00000073861	TBX21	Gene Expression	0.000165493	53
ENSG00000286732	AC091181.2	Gene Expression	0.000165493	53
ENSG00000267653	AC002546.1	Gene Expression	0.000165493	53
ENSG00000265010	AC087301.1	Gene Expression	0.000165493	53
ENSG00000263843	AC022211.2	Gene Expression	0.000165493	53
ENSG00000269318	AC007292.2	Gene Expression	0.000165493	53
ENSG00000101425	BPI	Gene Expression	0.000165493	53
ENSG00000286033	CR381670.2	Gene Expression	0.000165493	53
ENSG00000235023	AP001626.1	Gene Expression	0.000165493	53
ENSG00000189295	ANKRD62P1-PARP4P3	Gene Expression	0.000165493	53
ENSG00000279467	AP000350.7	Gene Expression	0.000165493	53
ENSG00000236641	Z99916.1	Gene Expression	0.000165493	53
ENSG00000235271	Z97353.2	Gene Expression	0.000165493	53
ENSG00000235111	Z97192.3	Gene Expression	0.000165493	53
ENSG00000286431	BX842570.1	Gene Expression	0.000165493	53
ENSG00000226310	AL022157.1	Gene Expression	0.000165493	53
ENSG00000228037	AL139246.3	Gene Expression	0.00016237	52
ENSG00000269967	AL136115.2	Gene Expression	0.00016237	52
ENSG00000284748	AL513220.1	Gene Expression	0.00016237	52
ENSG00000237552	LINC02567	Gene Expression	0.00016237	52
ENSG00000117281	CD160	Gene Expression	0.00016237	52
ENSG00000225172	AC096631.1	Gene Expression	0.00016237	52
ENSG00000226330	AL606489.1	Gene Expression	0.00016237	52
ENSG00000229951	AC104695.2	Gene Expression	0.00016237	52
ENSG00000243389	AC012442.2	Gene Expression	0.00016237	52
ENSG00000223923	AC010136.1	Gene Expression	0.00016237	52
ENSG00000163687	DNASE1L3	Gene Expression	0.00016237	52
ENSG00000287158	AC117464.1	Gene Expression	0.00016237	52
ENSG00000173200	PARP15	Gene Expression	0.00016237	52
ENSG00000248677	LINC02102	Gene Expression	0.00016237	52
ENSG00000247877	AC021086.1	Gene Expression	0.00016237	52
ENSG00000249150	AC010267.1	Gene Expression	0.00016237	52
ENSG00000186367	MINAR2	Gene Expression	0.00016237	52
ENSG00000253522	MIR3142HG	Gene Expression	0.00016237	52
ENSG00000232629	HLA-DQB2	Gene Expression	0.00016237	52
ENSG00000285244	DINOL	Gene Expression	0.00016237	52
ENSG00000269924	AC024451.4	Gene Expression	0.00016237	52
ENSG00000225885	AC023590.1	Gene Expression	0.00016237	52
ENSG00000274209	ANTXRL	Gene Expression	0.00016237	52
ENSG00000119913	TECTB	Gene Expression	0.00016237	52
ENSG00000148773	MKI67	Gene Expression	0.00016237	52
ENSG00000255422	AP002954.1	Gene Expression	0.00016237	52
ENSG00000287068	AP004606.1	Gene Expression	0.00016237	52
ENSG00000274124	AC074029.3	Gene Expression	0.00016237	52
ENSG00000274204	AL138689.1	Gene Expression	0.00016237	52
ENSG00000259037	BX927359.1	Gene Expression	0.00016237	52
ENSG00000277548	AC018926.3	Gene Expression	0.00016237	52
ENSG00000260619	AC068870.1	Gene Expression	0.00016237	52
ENSG00000259403	AC020704.1	Gene Expression	0.00016237	52
ENSG00000287809	AC005632.6	Gene Expression	0.00016237	52
ENSG00000174327	SLC16A13	Gene Expression	0.00016237	52
ENSG00000263429	TMEM238L	Gene Expression	0.00016237	52
ENSG00000173213	TUBB8P12	Gene Expression	0.00016237	52
ENSG00000286126	AP001095.1	Gene Expression	0.00016237	52
ENSG00000276934	AC009704.2	Gene Expression	0.00016237	52
ENSG00000270876	ZNF30-AS1	Gene Expression	0.00016237	52
ENSG00000196209	SIRPB2	Gene Expression	0.00016237	52
ENSG00000238290	AL034417.2	Gene Expression	0.000159248	51
ENSG00000117834	SLC5A9	Gene Expression	0.000159248	51
ENSG00000260460	AL365181.1	Gene Expression	0.000159248	51
ENSG00000286358	AC096647.1	Gene Expression	0.000159248	51
ENSG00000224099	AC104823.1	Gene Expression	0.000159248	51
ENSG00000286965	AC108066.2	Gene Expression	0.000159248	51
ENSG00000274629	AC073052.2	Gene Expression	0.000159248	51
ENSG00000215246	AC116351.1	Gene Expression	0.000159248	51
ENSG00000250155	AC008957.1	Gene Expression	0.000159248	51
ENSG00000171540	OTP	Gene Expression	0.000159248	51
ENSG00000249776	AC124854.1	Gene Expression	0.000159248	51
ENSG00000248211	TRPC7-AS1	Gene Expression	0.000159248	51
ENSG00000286680	AL713998.3	Gene Expression	0.000159248	51
ENSG00000226571	AL592429.2	Gene Expression	0.000159248	51
ENSG00000184647	PRSS55	Gene Expression	0.000159248	51
ENSG00000249258	AC079193.2	Gene Expression	0.000159248	51
ENSG00000287975	AC113143.3	Gene Expression	0.000159248	51
ENSG00000272043	AC016405.2	Gene Expression	0.000159248	51
ENSG00000256040	PAPPA-AS1	Gene Expression	0.000159248	51
ENSG00000203987	AL772363.1	Gene Expression	0.000159248	51
ENSG00000237410	AP001092.1	Gene Expression	0.000159248	51
ENSG00000180574	EIF2S3B	Gene Expression	0.000159248	51
ENSG00000287074	AC137561.1	Gene Expression	0.000159248	51
ENSG00000185479	KRT6B	Gene Expression	0.000159248	51
ENSG00000178107	AL161668.1	Gene Expression	0.000159248	51
ENSG00000274751	AC120498.9	Gene Expression	0.000159248	51
ENSG00000260111	AC012184.1	Gene Expression	0.000159248	51
ENSG00000266709	AC005224.3	Gene Expression	0.000159248	51
ENSG00000141448	GATA6	Gene Expression	0.000159248	51
ENSG00000260930	LINC01416	Gene Expression	0.000159248	51
ENSG00000267429	AC006116.6	Gene Expression	0.000159248	51
ENSG00000226995	LINC00658	Gene Expression	0.000159248	51
ENSG00000286472	AL035252.5	Gene Expression	0.000159248	51
ENSG00000229771	AL035665.1	Gene Expression	0.000159248	51
ENSG00000125531	FNDC11	Gene Expression	0.000159248	51
ENSG00000280614	FP236383.4	Gene Expression	0.000159248	51
ENSG00000234469	CLDN34	Gene Expression	0.000159248	51
ENSG00000281371	INE2	Gene Expression	0.000159248	51
ENSG00000250423	KIAA1210	Gene Expression	0.000159248	51
ENSG00000007908	SELE	Gene Expression	0.000156125	50
ENSG00000259776	AC093426.1	Gene Expression	0.000156125	50
ENSG00000286545	AC092645.2	Gene Expression	0.000156125	50
ENSG00000272334	AC011816.2	Gene Expression	0.000156125	50
ENSG00000287958	AC092053.5	Gene Expression	0.000156125	50
ENSG00000173769	TOPAZ1	Gene Expression	0.000156125	50
ENSG00000198643	FAM3D	Gene Expression	0.000156125	50
ENSG00000153294	ADGRF4	Gene Expression	0.000156125	50
ENSG00000237321	AL354936.1	Gene Expression	0.000156125	50
ENSG00000233429	HOTAIRM1	Gene Expression	0.000156125	50
ENSG00000282160	AF067845.5	Gene Expression	0.000156125	50
ENSG00000253535	AC120193.1	Gene Expression	0.000156125	50
ENSG00000260949	AP006545.1	Gene Expression	0.000156125	50
ENSG00000230676	AL353803.2	Gene Expression	0.000156125	50
ENSG00000228353	AL450322.1	Gene Expression	0.000156125	50
ENSG00000280719	PCAT5	Gene Expression	0.000156125	50
ENSG00000235180	LINC00601	Gene Expression	0.000156125	50
ENSG00000255118	AP003306.2	Gene Expression	0.000156125	50
ENSG00000257894	AC027288.3	Gene Expression	0.000156125	50
ENSG00000276693	AC138466.3	Gene Expression	0.000156125	50
ENSG00000236354	LINC00437	Gene Expression	0.000156125	50
ENSG00000287880	AL445207.1	Gene Expression	0.000156125	50
ENSG00000092067	CEBPE	Gene Expression	0.000156125	50
ENSG00000257270	AL928654.2	Gene Expression	0.000156125	50
ENSG00000287704	AC012405.1	Gene Expression	0.000156125	50
ENSG00000277135	AC012409.3	Gene Expression	0.000156125	50
ENSG00000261713	SSTR5-AS1	Gene Expression	0.000156125	50
ENSG00000260953	AC009093.4	Gene Expression	0.000156125	50
ENSG00000263276	AC020978.7	Gene Expression	0.000156125	50
ENSG00000261592	AC010531.3	Gene Expression	0.000156125	50
ENSG00000261916	AC027796.1	Gene Expression	0.000156125	50
ENSG00000228157	AC007952.2	Gene Expression	0.000156125	50
ENSG00000286435	AC025048.7	Gene Expression	0.000156125	50
ENSG00000174788	PCP2	Gene Expression	0.000156125	50
ENSG00000131142	CCL25	Gene Expression	0.000156125	50
ENSG00000277825	AC020917.3	Gene Expression	0.000156125	50
ENSG00000267328	AC002398.2	Gene Expression	0.000156125	50
ENSG00000270951	AL121917.2	Gene Expression	0.000156125	50
ENSG00000167046	AL357033.1	Gene Expression	0.000156125	50
ENSG00000230061	TRPM2-AS	Gene Expression	0.000156125	50
ENSG00000236751	LINC01186	Gene Expression	0.000156125	50
ENSG00000237853	NFIA-AS1	Gene Expression	0.000153003	49
ENSG00000285041	AL035412.1	Gene Expression	0.000153003	49
ENSG00000179639	FCER1A	Gene Expression	0.000153003	49
ENSG00000234277	LINC01641	Gene Expression	0.000153003	49
ENSG00000197769	MAP1LC3C	Gene Expression	0.000153003	49
ENSG00000115163	CENPA	Gene Expression	0.000153003	49
ENSG00000286480	AC009501.3	Gene Expression	0.000153003	49
ENSG00000286957	AC079776.5	Gene Expression	0.000153003	49
ENSG00000236977	ANKRD44-IT1	Gene Expression	0.000153003	49
ENSG00000272610	MAGI1-IT1	Gene Expression	0.000153003	49
ENSG00000170044	ZPLD1	Gene Expression	0.000153003	49
ENSG00000156194	PPEF2	Gene Expression	0.000153003	49
ENSG00000286055	AC093890.2	Gene Expression	0.000153003	49
ENSG00000151005	TKTL2	Gene Expression	0.000153003	49
ENSG00000164509	IL31RA	Gene Expression	0.000153003	49
ENSG00000248112	AC108174.1	Gene Expression	0.000153003	49
ENSG00000226454	AL033380.1	Gene Expression	0.000153003	49
ENSG00000233288	AC092447.5	Gene Expression	0.000153003	49
ENSG00000279072	AC118758.3	Gene Expression	0.000153003	49
ENSG00000261797	AC073878.2	Gene Expression	0.000153003	49
ENSG00000254936	AF131215.4	Gene Expression	0.000153003	49
ENSG00000253796	AC104248.1	Gene Expression	0.000153003	49
ENSG00000245330	AP005717.1	Gene Expression	0.000153003	49
ENSG00000285871	AL359844.1	Gene Expression	0.000153003	49
ENSG00000272988	AC022392.1	Gene Expression	0.000153003	49
ENSG00000282915	AC091769.2	Gene Expression	0.000153003	49
ENSG00000226051	ZNF503-AS1	Gene Expression	0.000153003	49
ENSG00000255237	AC138230.1	Gene Expression	0.000153003	49
ENSG00000255670	AC007619.1	Gene Expression	0.000153003	49
ENSG00000256894	AC022509.3	Gene Expression	0.000153003	49
ENSG00000287386	AC009248.3	Gene Expression	0.000153003	49
ENSG00000274723	AC079906.1	Gene Expression	0.000153003	49
ENSG00000139540	SLC39A5	Gene Expression	0.000153003	49
ENSG00000175189	INHBC	Gene Expression	0.000153003	49
ENSG00000255650	FAM222A-AS1	Gene Expression	0.000153003	49
ENSG00000256742	KDM2B-DT	Gene Expression	0.000153003	49
ENSG00000277011	AC148477.4	Gene Expression	0.000153003	49
ENSG00000133105	RXFP2	Gene Expression	0.000153003	49
ENSG00000179813	FAM216B	Gene Expression	0.000153003	49
ENSG00000288068	AC027088.5	Gene Expression	0.000153003	49
ENSG00000159556	ISL2	Gene Expression	0.000153003	49
ENSG00000286813	AC015871.7	Gene Expression	0.000153003	49
ENSG00000287000	AC024651.3	Gene Expression	0.000153003	49
ENSG00000287191	AC055807.1	Gene Expression	0.000153003	49
ENSG00000259341	AC015660.1	Gene Expression	0.000153003	49
ENSG00000166509	CLEC3A	Gene Expression	0.000153003	49
ENSG00000287161	AC093519.2	Gene Expression	0.000153003	49
ENSG00000266824	AC129492.4	Gene Expression	0.000153003	49
ENSG00000259349	AC011921.1	Gene Expression	0.000153003	49
ENSG00000266237	AC121320.1	Gene Expression	0.000153003	49
ENSG00000267627	AC118757.1	Gene Expression	0.000153003	49
ENSG00000287295	AC090812.1	Gene Expression	0.000153003	49
ENSG00000094661	OR1I1	Gene Expression	0.000153003	49
ENSG00000259436	AC010247.2	Gene Expression	0.000153003	49
ENSG00000105392	CRX	Gene Expression	0.000153003	49
ENSG00000167749	KLK4	Gene Expression	0.000153003	49
ENSG00000281383	FP671120.7	Gene Expression	0.000153003	49
ENSG00000236471	AF127577.5	Gene Expression	0.000153003	49
ENSG00000231324	AP000696.1	Gene Expression	0.000153003	49
ENSG00000183479	TREX2	Gene Expression	0.000153003	49
ENSG00000230415	LINC01786	Gene Expression	0.00014988	48
ENSG00000237781	AL356356.1	Gene Expression	0.00014988	48
ENSG00000273062	AL449106.1	Gene Expression	0.00014988	48
ENSG00000286053	ASDURF	Gene Expression	0.00014988	48
ENSG00000234902	AC007879.3	Gene Expression	0.00014988	48
ENSG00000127831	VIL1	Gene Expression	0.00014988	48
ENSG00000239498	AC019211.1	Gene Expression	0.00014988	48
ENSG00000115009	CCL20	Gene Expression	0.00014988	48
ENSG00000144488	ESPNL	Gene Expression	0.00014988	48
ENSG00000272483	AC022001.3	Gene Expression	0.00014988	48
ENSG00000288029	AC115282.2	Gene Expression	0.00014988	48
ENSG00000121570	DPPA4	Gene Expression	0.00014988	48
ENSG00000225742	LINC02036	Gene Expression	0.00014988	48
ENSG00000287037	AC097709.1	Gene Expression	0.00014988	48
ENSG00000260278	AC098818.2	Gene Expression	0.00014988	48
ENSG00000251200	AC084866.2	Gene Expression	0.00014988	48
ENSG00000272081	AC008972.2	Gene Expression	0.00014988	48
ENSG00000234261	AL138720.1	Gene Expression	0.00014988	48
ENSG00000237988	OR2I1P	Gene Expression	0.00014988	48
ENSG00000147573	TRIM55	Gene Expression	0.00014988	48
ENSG00000205143	ARID3C	Gene Expression	0.00014988	48
ENSG00000226355	AL353803.1	Gene Expression	0.00014988	48
ENSG00000138347	MYPN	Gene Expression	0.00014988	48
ENSG00000272748	AC063962.1	Gene Expression	0.00014988	48
ENSG00000154485	MMP21	Gene Expression	0.00014988	48
ENSG00000232259	AL158166.2	Gene Expression	0.00014988	48
ENSG00000287484	AC068580.5	Gene Expression	0.00014988	48
ENSG00000286998	AC103974.2	Gene Expression	0.00014988	48
ENSG00000259571	BLID	Gene Expression	0.00014988	48
ENSG00000251655	PRB1	Gene Expression	0.00014988	48
ENSG00000274902	AC004241.2	Gene Expression	0.00014988	48
ENSG00000257298	AC008147.2	Gene Expression	0.00014988	48
ENSG00000257663	AC025259.1	Gene Expression	0.00014988	48
ENSG00000258099	ATXN2-AS	Gene Expression	0.00014988	48
ENSG00000286462	AC092850.2	Gene Expression	0.00014988	48
ENSG00000278090	LUNAR1	Gene Expression	0.00014988	48
ENSG00000254039	AC027801.3	Gene Expression	0.00014988	48
ENSG00000265984	AC022809.1	Gene Expression	0.00014988	48
ENSG00000268266	AC003005.2	Gene Expression	0.00014988	48
ENSG00000278153	AL121782.1	Gene Expression	0.00014988	48
ENSG00000224397	SMIM25	Gene Expression	0.00014988	48
ENSG00000231290	APCDD1L-DT	Gene Expression	0.00014988	48
ENSG00000272787	AC253536.6	Gene Expression	0.00014988	48
ENSG00000049247	UTS2	Gene Expression	0.000146758	47
ENSG00000233540	DNM3-IT1	Gene Expression	0.000146758	47
ENSG00000237292	LINC01732	Gene Expression	0.000146758	47
ENSG00000287676	AC096642.2	Gene Expression	0.000146758	47
ENSG00000239605	STPG4	Gene Expression	0.000146758	47
ENSG00000231536	AC226101.1	Gene Expression	0.000146758	47
ENSG00000287041	AC079354.3	Gene Expression	0.000146758	47
ENSG00000287188	AC068989.1	Gene Expression	0.000146758	47
ENSG00000249476	AC008467.1	Gene Expression	0.000146758	47
ENSG00000249637	AC008438.1	Gene Expression	0.000146758	47
ENSG00000248965	AC011389.2	Gene Expression	0.000146758	47
ENSG00000286313	AL360178.1	Gene Expression	0.000146758	47
ENSG00000218823	PAPOLB	Gene Expression	0.000146758	47
ENSG00000287584	AC004837.4	Gene Expression	0.000146758	47
ENSG00000230316	FEZF1-AS1	Gene Expression	0.000146758	47
ENSG00000253215	AC087273.1	Gene Expression	0.000146758	47
ENSG00000253177	AC104211.2	Gene Expression	0.000146758	47
ENSG00000212993	POU5F1B	Gene Expression	0.000146758	47
ENSG00000285671	AL139405.1	Gene Expression	0.000146758	47
ENSG00000229414	KCNQ1-AS1	Gene Expression	0.000146758	47
ENSG00000254985	RSF1-IT2	Gene Expression	0.000146758	47
ENSG00000288013	AP003486.2	Gene Expression	0.000146758	47
ENSG00000260122	AC068987.1	Gene Expression	0.000146758	47
ENSG00000111536	IL26	Gene Expression	0.000146758	47
ENSG00000233405	LINC01046	Gene Expression	0.000146758	47
ENSG00000258520	AL359317.1	Gene Expression	0.000146758	47
ENSG00000211897	IGHG3	Gene Expression	0.000146758	47
ENSG00000287500	AC009754.2	Gene Expression	0.000146758	47
ENSG00000169856	ONECUT1	Gene Expression	0.000146758	47
ENSG00000273920	AC103858.2	Gene Expression	0.000146758	47
ENSG00000140534	TICRR	Gene Expression	0.000146758	47
ENSG00000285663	AC108457.1	Gene Expression	0.000146758	47
ENSG00000275056	AC020663.3	Gene Expression	0.000146758	47
ENSG00000196993	NPIPB9	Gene Expression	0.000146758	47
ENSG00000262160	AC020978.5	Gene Expression	0.000146758	47
ENSG00000286510	AC018695.8	Gene Expression	0.000146758	47
ENSG00000273172	LINC02091	Gene Expression	0.000146758	47
ENSG00000265625	AC104564.5	Gene Expression	0.000146758	47
ENSG00000267782	AC022916.4	Gene Expression	0.000146758	47
ENSG00000204584	FLJ45513	Gene Expression	0.000146758	47
ENSG00000267637	AC040904.1	Gene Expression	0.000146758	47
ENSG00000263278	AC233701.1	Gene Expression	0.000146758	47
ENSG00000267313	AC021504.1	Gene Expression	0.000146758	47
ENSG00000269688	AC008982.2	Gene Expression	0.000146758	47
ENSG00000104848	KCNA7	Gene Expression	0.000146758	47
ENSG00000267815	AC008655.1	Gene Expression	0.000146758	47
ENSG00000180509	KCNE1	Gene Expression	0.000146758	47
ENSG00000215458	AATBC	Gene Expression	0.000146758	47
ENSG00000205424	AL592528.1	Gene Expression	0.000146758	47
ENSG00000279217	Z95114.1	Gene Expression	0.000146758	47
ENSG00000128383	APOBEC3A	Gene Expression	0.000146758	47
ENSG00000205642	VCX3B	Gene Expression	0.000146758	47
ENSG00000233427	AL009181.1	Gene Expression	0.000143635	46
ENSG00000162365	CYP4A22	Gene Expression	0.000143635	46
ENSG00000163518	FCRL4	Gene Expression	0.000143635	46
ENSG00000127074	RGS13	Gene Expression	0.000143635	46
ENSG00000205837	LINC00487	Gene Expression	0.000143635	46
ENSG00000287435	AC069404.1	Gene Expression	0.000143635	46
ENSG00000235724	AC009299.3	Gene Expression	0.000143635	46
ENSG00000073734	ABCB11	Gene Expression	0.000143635	46
ENSG00000227098	AC073636.1	Gene Expression	0.000143635	46
ENSG00000123485	HJURP	Gene Expression	0.000143635	46
ENSG00000238755	LINC02006	Gene Expression	0.000143635	46
ENSG00000174343	CHRNA9	Gene Expression	0.000143635	46
ENSG00000234817	AL136309.2	Gene Expression	0.000143635	46
ENSG00000286277	AL009177.1	Gene Expression	0.000143635	46
ENSG00000172179	PRL	Gene Expression	0.000143635	46
ENSG00000287089	AL138889.3	Gene Expression	0.000143635	46
ENSG00000008197	TFAP2D	Gene Expression	0.000143635	46
ENSG00000286553	AL357075.3	Gene Expression	0.000143635	46
ENSG00000232529	AL031773.1	Gene Expression	0.000143635	46
ENSG00000287096	AC005165.3	Gene Expression	0.000143635	46
ENSG00000253878	AC087752.3	Gene Expression	0.000143635	46
ENSG00000255343	AC234917.1	Gene Expression	0.000143635	46
ENSG00000229611	LINC02851	Gene Expression	0.000143635	46
ENSG00000136918	WDR38	Gene Expression	0.000143635	46
ENSG00000227683	AL358394.1	Gene Expression	0.000143635	46
ENSG00000277758	FO681492.1	Gene Expression	0.000143635	46
ENSG00000234952	LINC02674	Gene Expression	0.000143635	46
ENSG00000232268	OR52I1	Gene Expression	0.000143635	46
ENSG00000226645	AP006216.1	Gene Expression	0.000143635	46
ENSG00000270095	AC068790.6	Gene Expression	0.000143635	46
ENSG00000287376	AL359538.3	Gene Expression	0.000143635	46
ENSG00000258535	AL079307.1	Gene Expression	0.000143635	46
ENSG00000258422	AL160191.1	Gene Expression	0.000143635	46
ENSG00000259124	AC008050.1	Gene Expression	0.000143635	46
ENSG00000211895	IGHA1	Gene Expression	0.000143635	46
ENSG00000259255	AC073941.1	Gene Expression	0.000143635	46
ENSG00000287872	AC026956.2	Gene Expression	0.000143635	46
ENSG00000262380	AC026401.2	Gene Expression	0.000143635	46
ENSG00000277504	AC010536.3	Gene Expression	0.000143635	46
ENSG00000276409	CCL14	Gene Expression	0.000143635	46
ENSG00000168454	TXNDC2	Gene Expression	0.000143635	46
ENSG00000286727	AC123786.3	Gene Expression	0.000143635	46
ENSG00000286999	AL121581.2	Gene Expression	0.000143635	46
ENSG00000269220	LINC00528	Gene Expression	0.000143635	46
ENSG00000279110	AL022323.4	Gene Expression	0.000143635	46
ENSG00000100290	BIK	Gene Expression	0.000143635	46
ENSG00000130943	PKDREJ	Gene Expression	0.000143635	46
ENSG00000282840	AC004554.2	Gene Expression	0.000143635	46
ENSG00000007952	NOX1	Gene Expression	0.000143635	46
ENSG00000235052	AL021154.1	Gene Expression	0.000140513	45
ENSG00000203635	AC144450.1	Gene Expression	0.000140513	45
ENSG00000285876	AC093912.1	Gene Expression	0.000140513	45
ENSG00000286781	AC099332.1	Gene Expression	0.000140513	45
ENSG00000188817	SNTN	Gene Expression	0.000140513	45
ENSG00000287595	AC097369.2	Gene Expression	0.000140513	45
ENSG00000250592	AC055733.2	Gene Expression	0.000140513	45
ENSG00000078081	LAMP3	Gene Expression	0.000140513	45
ENSG00000251307	AC026704.1	Gene Expression	0.000140513	45
ENSG00000164626	KCNK5	Gene Expression	0.000140513	45
ENSG00000287745	AL359380.1	Gene Expression	0.000140513	45
ENSG00000286887	AL355881.1	Gene Expression	0.000140513	45
ENSG00000233834	AC005083.1	Gene Expression	0.000140513	45
ENSG00000091704	CPA1	Gene Expression	0.000140513	45
ENSG00000239839	DEFA3	Gene Expression	0.000140513	45
ENSG00000225725	FAM66E	Gene Expression	0.000140513	45
ENSG00000269954	AC022239.1	Gene Expression	0.000140513	45
ENSG00000203321	CARNMT1-AS1	Gene Expression	0.000140513	45
ENSG00000165188	RNF183	Gene Expression	0.000140513	45
ENSG00000151365	THRSP	Gene Expression	0.000140513	45
ENSG00000185664	PMEL	Gene Expression	0.000140513	45
ENSG00000270140	AC005520.3	Gene Expression	0.000140513	45
ENSG00000259377	AC026770.1	Gene Expression	0.000140513	45
ENSG00000169246	NPIPB3	Gene Expression	0.000140513	45
ENSG00000159387	IRX6	Gene Expression	0.000140513	45
ENSG00000266279	AC135178.5	Gene Expression	0.000140513	45
ENSG00000282882	AC027045.2	Gene Expression	0.000140513	45
ENSG00000223510	CDRT15	Gene Expression	0.000140513	45
ENSG00000267287	AC068473.3	Gene Expression	0.000140513	45
ENSG00000267412	AC092068.2	Gene Expression	0.000140513	45
ENSG00000267115	AC022148.2	Gene Expression	0.000140513	45
ENSG00000267282	AC011481.2	Gene Expression	0.000140513	45
ENSG00000197813	AC011450.1	Gene Expression	0.000140513	45
ENSG00000287754	AL109837.3	Gene Expression	0.000140513	45
ENSG00000178803	ADORA2A-AS1	Gene Expression	0.000140513	45
ENSG00000182489	XKRX	Gene Expression	0.000140513	45
ENSG00000272235	AL590438.1	Gene Expression	0.00013739	44
ENSG00000287727	AL139423.2	Gene Expression	0.00013739	44
ENSG00000143107	FNDC7	Gene Expression	0.00013739	44
ENSG00000287807	AL390242.1	Gene Expression	0.00013739	44
ENSG00000162723	SLAMF9	Gene Expression	0.00013739	44
ENSG00000143185	XCL2	Gene Expression	0.00013739	44
ENSG00000198104	OR2T6	Gene Expression	0.00013739	44
ENSG00000235335	AC016723.1	Gene Expression	0.00013739	44
ENSG00000270956	AC009948.3	Gene Expression	0.00013739	44
ENSG00000281131	SCHLAP1	Gene Expression	0.00013739	44
ENSG00000225399	AC121247.1	Gene Expression	0.00013739	44
ENSG00000244586	WNT5A-AS1	Gene Expression	0.00013739	44
ENSG00000286349	AC108471.3	Gene Expression	0.00013739	44
ENSG00000287512	AC019131.3	Gene Expression	0.00013739	44
ENSG00000151962	RBM46	Gene Expression	0.00013739	44
ENSG00000249655	AC008434.1	Gene Expression	0.00013739	44
ENSG00000251361	AC012625.1	Gene Expression	0.00013739	44
ENSG00000272203	AC004775.1	Gene Expression	0.00013739	44
ENSG00000249971	AC104116.1	Gene Expression	0.00013739	44
ENSG00000253953	PCDHGB4	Gene Expression	0.00013739	44
ENSG00000253256	AC134043.2	Gene Expression	0.00013739	44
ENSG00000281831	AL645929.2	Gene Expression	0.00013739	44
ENSG00000180316	PNPLA1	Gene Expression	0.00013739	44
ENSG00000231441	AL512422.1	Gene Expression	0.00013739	44
ENSG00000223821	AL603910.1	Gene Expression	0.00013739	44
ENSG00000235357	LINC01621	Gene Expression	0.00013739	44
ENSG00000224893	LINC02840	Gene Expression	0.00013739	44
ENSG00000253891	AC023202.1	Gene Expression	0.00013739	44
ENSG00000254222	AC023866.2	Gene Expression	0.00013739	44
ENSG00000253799	LINC01030	Gene Expression	0.00013739	44
ENSG00000254141	AC103853.2	Gene Expression	0.00013739	44
ENSG00000272366	AL158211.3	Gene Expression	0.00013739	44
ENSG00000227244	LINC00845	Gene Expression	0.00013739	44
ENSG00000138180	CEP55	Gene Expression	0.00013739	44
ENSG00000287906	AC127526.5	Gene Expression	0.00013739	44
ENSG00000180210	F2	Gene Expression	0.00013739	44
ENSG00000285895	AP003557.2	Gene Expression	0.00013739	44
ENSG00000250899	AC125807.2	Gene Expression	0.00013739	44
ENSG00000139055	ERP27	Gene Expression	0.00013739	44
ENSG00000257735	AC090115.1	Gene Expression	0.00013739	44
ENSG00000248995	LINC02231	Gene Expression	0.00013739	44
ENSG00000258303	AC012464.2	Gene Expression	0.00013739	44
ENSG00000183273	CCDC60	Gene Expression	0.00013739	44
ENSG00000229791	AL356259.1	Gene Expression	0.00013739	44
ENSG00000274001	AL512506.1	Gene Expression	0.00013739	44
ENSG00000188467	SLC24A5	Gene Expression	0.00013739	44
ENSG00000259518	LINC01583	Gene Expression	0.00013739	44
ENSG00000257264	AC136443.3	Gene Expression	0.00013739	44
ENSG00000205456	TP53TG3D	Gene Expression	0.00013739	44
ENSG00000264007	AC104564.2	Gene Expression	0.00013739	44
ENSG00000275410	HNF1B	Gene Expression	0.00013739	44
ENSG00000185294	SPPL2C	Gene Expression	0.00013739	44
ENSG00000275897	AC021491.4	Gene Expression	0.00013739	44
ENSG00000178404	CEP295NL	Gene Expression	0.00013739	44
ENSG00000275805	AC090206.1	Gene Expression	0.00013739	44
ENSG00000268149	AC010336.4	Gene Expression	0.00013739	44
ENSG00000196684	HSH2D	Gene Expression	0.00013739	44
ENSG00000268746	AC010519.1	Gene Expression	0.00013739	44
ENSG00000161652	IZUMO2	Gene Expression	0.00013739	44
ENSG00000267879	AC011483.1	Gene Expression	0.00013739	44
ENSG00000277558	AL109923.1	Gene Expression	0.00013739	44
ENSG00000227757	AP000282.1	Gene Expression	0.00013739	44
ENSG00000178248	FAM230I	Gene Expression	0.00013739	44
ENSG00000286485	Z80897.1	Gene Expression	0.00013739	44
ENSG00000286181	AC232271.3	Gene Expression	0.00013739	44
ENSG00000287370	AL356317.2	Gene Expression	0.00013739	44
ENSG00000177757	FAM87B	Gene Expression	0.000134268	43
ENSG00000162571	TTLL10	Gene Expression	0.000134268	43
ENSG00000284708	AL031731.1	Gene Expression	0.000134268	43
ENSG00000238279	BX470102.1	Gene Expression	0.000134268	43
ENSG00000163263	C1orf189	Gene Expression	0.000134268	43
ENSG00000196862	RGPD4	Gene Expression	0.000134268	43
ENSG00000286207	AC012443.2	Gene Expression	0.000134268	43
ENSG00000270277	AC009948.2	Gene Expression	0.000134268	43
ENSG00000271011	AC010680.3	Gene Expression	0.000134268	43
ENSG00000271401	AC010680.5	Gene Expression	0.000134268	43
ENSG00000225421	AC019330.1	Gene Expression	0.000134268	43
ENSG00000225794	AC073321.1	Gene Expression	0.000134268	43
ENSG00000287086	AC034193.1	Gene Expression	0.000134268	43
ENSG00000231213	PLSCR5	Gene Expression	0.000134268	43
ENSG00000244706	AC026353.1	Gene Expression	0.000134268	43
ENSG00000272783	AC147067.2	Gene Expression	0.000134268	43
ENSG00000178522	AMBN	Gene Expression	0.000134268	43
ENSG00000109272	PF4V1	Gene Expression	0.000134268	43
ENSG00000251555	AC096711.2	Gene Expression	0.000134268	43
ENSG00000251033	AC113347.4	Gene Expression	0.000134268	43
ENSG00000168671	UGT3A2	Gene Expression	0.000134268	43
ENSG00000251189	AC010425.1	Gene Expression	0.000134268	43
ENSG00000248359	AC010280.1	Gene Expression	0.000134268	43
ENSG00000234155	LINC02535	Gene Expression	0.000134268	43
ENSG00000287413	AL449363.2	Gene Expression	0.000134268	43
ENSG00000286995	AC092448.1	Gene Expression	0.000134268	43
ENSG00000243566	UPK3B	Gene Expression	0.000134268	43
ENSG00000214188	ST7-OT4	Gene Expression	0.000134268	43
ENSG00000253932	AC019270.1	Gene Expression	0.000134268	43
ENSG00000253181	AC138356.3	Gene Expression	0.000134268	43
ENSG00000245164	LINC00861	Gene Expression	0.000134268	43
ENSG00000234506	LINC01506	Gene Expression	0.000134268	43
ENSG00000235494	AL590705.2	Gene Expression	0.000134268	43
ENSG00000235007	AL161785.2	Gene Expression	0.000134268	43
ENSG00000232767	AC016825.1	Gene Expression	0.000134268	43
ENSG00000172927	MYEOV	Gene Expression	0.000134268	43
ENSG00000137709	POU2F3	Gene Expression	0.000134268	43
ENSG00000255406	LINC02730	Gene Expression	0.000134268	43
ENSG00000257475	AC068888.2	Gene Expression	0.000134268	43
ENSG00000248265	AC023794.1	Gene Expression	0.000134268	43
ENSG00000165805	C12orf50	Gene Expression	0.000134268	43
ENSG00000140009	ESR2	Gene Expression	0.000134268	43
ENSG00000258504	AL157871.1	Gene Expression	0.000134268	43
ENSG00000277322	GOLGA6L6	Gene Expression	0.000134268	43
ENSG00000287334	AC102941.2	Gene Expression	0.000134268	43
ENSG00000259720	AC009562.1	Gene Expression	0.000134268	43
ENSG00000287108	AC023302.2	Gene Expression	0.000134268	43
ENSG00000277010	AC120498.10	Gene Expression	0.000134268	43
ENSG00000259952	AC009133.2	Gene Expression	0.000134268	43
ENSG00000214860	EVPLL	Gene Expression	0.000134268	43
ENSG00000073598	FNDC8	Gene Expression	0.000134268	43
ENSG00000173917	HOXB2	Gene Expression	0.000134268	43
ENSG00000266955	AP001269.1	Gene Expression	0.000134268	43
ENSG00000273232	AC090912.3	Gene Expression	0.000134268	43
ENSG00000154611	PSMA8	Gene Expression	0.000134268	43
ENSG00000267316	AC090409.2	Gene Expression	0.000134268	43
ENSG00000268423	AC093503.1	Gene Expression	0.000134268	43
ENSG00000268729	AC020922.2	Gene Expression	0.000134268	43
ENSG00000286902	AP001595.2	Gene Expression	0.000134268	43
ENSG00000178457	LINC00314	Gene Expression	0.000134268	43
ENSG00000228107	AP000692.1	Gene Expression	0.000134268	43
ENSG00000249923	AC007663.2	Gene Expression	0.000134268	43
ENSG00000287446	AC007731.5	Gene Expression	0.000134268	43
ENSG00000231606	AL357873.1	Gene Expression	0.000131145	42
ENSG00000224174	AL137802.1	Gene Expression	0.000131145	42
ENSG00000282872	C1orf232	Gene Expression	0.000131145	42
ENSG00000286692	AC118469.2	Gene Expression	0.000131145	42
ENSG00000236886	AC007563.2	Gene Expression	0.000131145	42
ENSG00000226258	GRM7-AS3	Gene Expression	0.000131145	42
ENSG00000239265	CLRN1-AS1	Gene Expression	0.000131145	42
ENSG00000248545	AC105290.1	Gene Expression	0.000131145	42
ENSG00000248518	AC098587.1	Gene Expression	0.000131145	42
ENSG00000287948	AC084741.1	Gene Expression	0.000131145	42
ENSG00000271334	LINC02104	Gene Expression	0.000131145	42
ENSG00000286271	AC008945.2	Gene Expression	0.000131145	42
ENSG00000249984	AC026780.2	Gene Expression	0.000131145	42
ENSG00000187658	C5orf52	Gene Expression	0.000131145	42
ENSG00000238035	AC138035.1	Gene Expression	0.000131145	42
ENSG00000188996	HUS1B	Gene Expression	0.000131145	42
ENSG00000266896	AL354892.3	Gene Expression	0.000131145	42
ENSG00000234710	AC060834.2	Gene Expression	0.000131145	42
ENSG00000184661	CDCA2	Gene Expression	0.000131145	42
ENSG00000287355	AL451123.2	Gene Expression	0.000131145	42
ENSG00000148377	IDI2	Gene Expression	0.000131145	42
ENSG00000287246	AC022535.3	Gene Expression	0.000131145	42
ENSG00000065328	MCM10	Gene Expression	0.000131145	42
ENSG00000282863	AC012560.1	Gene Expression	0.000131145	42
ENSG00000232936	AL157400.2	Gene Expression	0.000131145	42
ENSG00000287009	AC021037.1	Gene Expression	0.000131145	42
ENSG00000245522	LINC02709	Gene Expression	0.000131145	42
ENSG00000175294	CATSPER1	Gene Expression	0.000131145	42
ENSG00000254854	AP003390.1	Gene Expression	0.000131145	42
ENSG00000121318	TAS2R10	Gene Expression	0.000131145	42
ENSG00000257346	AC011603.1	Gene Expression	0.000131145	42
ENSG00000286563	AC078983.1	Gene Expression	0.000131145	42
ENSG00000249345	LINC02405	Gene Expression	0.000131145	42
ENSG00000287346	AL132712.2	Gene Expression	0.000131145	42
ENSG00000260986	AC126335.1	Gene Expression	0.000131145	42
ENSG00000184471	C1QTNF8	Gene Expression	0.000131145	42
ENSG00000262117	BCAR4	Gene Expression	0.000131145	42
ENSG00000274677	AC040169.3	Gene Expression	0.000131145	42
ENSG00000278214	LINC02139	Gene Expression	0.000131145	42
ENSG00000268754	LINC01081	Gene Expression	0.000131145	42
ENSG00000266111	AC068025.2	Gene Expression	0.000131145	42
ENSG00000007314	SCN4A	Gene Expression	0.000131145	42
ENSG00000266835	GAPLINC	Gene Expression	0.000131145	42
ENSG00000183145	RIPPLY3	Gene Expression	0.000131145	42
ENSG00000177993	ZNRF3-AS1	Gene Expression	0.000131145	42
ENSG00000287026	AC068616.2	Gene Expression	0.000128023	41
ENSG00000286400	AC110926.2	Gene Expression	0.000128023	41
ENSG00000287632	AC112253.1	Gene Expression	0.000128023	41
ENSG00000287683	AL591519.1	Gene Expression	0.000128023	41
ENSG00000286764	AC188617.2	Gene Expression	0.000128023	41
ENSG00000253433	AC083843.1	Gene Expression	0.000128023	41
ENSG00000187791	FAM205C	Gene Expression	0.000128023	41
ENSG00000237399	PITRM1-AS1	Gene Expression	0.000128023	41
ENSG00000233258	AL390786.1	Gene Expression	0.000128023	41
ENSG00000254695	AC087379.2	Gene Expression	0.000128023	41
ENSG00000150244	TRIM48	Gene Expression	0.000128023	41
ENSG00000285231	OOSP3	Gene Expression	0.000128023	41
ENSG00000256568	AP002761.2	Gene Expression	0.000128023	41
ENSG00000286682	AC025262.4	Gene Expression	0.000128023	41
ENSG00000251015	SLC25A30-AS1	Gene Expression	0.000128023	41
ENSG00000277684	AL392048.1	Gene Expression	0.000128023	41
ENSG00000285534	AL163541.1	Gene Expression	0.000128023	41
ENSG00000258735	LINC00637	Gene Expression	0.000128023	41
ENSG00000259814	AC102941.1	Gene Expression	0.000128023	41
ENSG00000259649	AC027808.2	Gene Expression	0.000128023	41
ENSG00000285329	AC025283.2	Gene Expression	0.000128023	41
ENSG00000134398	ERN2	Gene Expression	0.000128023	41
ENSG00000103546	SLC6A2	Gene Expression	0.000128023	41
ENSG00000140832	MARVELD3	Gene Expression	0.000128023	41
ENSG00000286443	AC091178.2	Gene Expression	0.000128023	41
ENSG00000277382	AC005837.4	Gene Expression	0.000128023	41
ENSG00000198796	ALPK2	Gene Expression	0.000128023	41
ENSG00000265533	AC114689.3	Gene Expression	0.000128023	41
ENSG00000287430	AL136090.2	Gene Expression	0.000128023	41
ENSG00000277022	AL031663.3	Gene Expression	0.000128023	41
ENSG00000224565	LINC01754	Gene Expression	0.000128023	41
ENSG00000286549	AP001631.2	Gene Expression	0.000128023	41
ENSG00000128276	RFPL3	Gene Expression	0.000128023	41
ENSG00000233360	Z83844.2	Gene Expression	0.000128023	41
ENSG00000286327	AL035427.2	Gene Expression	0.000128023	41
ENSG00000238039	AC244197.2	Gene Expression	0.000128023	41
ENSG00000284716	AL034417.3	Gene Expression	0.0001249	40
ENSG00000225891	AL513365.2	Gene Expression	0.0001249	40
ENSG00000235790	AC114488.2	Gene Expression	0.0001249	40
ENSG00000287354	AL034351.4	Gene Expression	0.0001249	40
ENSG00000270104	AL670729.2	Gene Expression	0.0001249	40
ENSG00000286776	AC093610.1	Gene Expression	0.0001249	40
ENSG00000273258	AC016737.2	Gene Expression	0.0001249	40
ENSG00000287405	AC017028.2	Gene Expression	0.0001249	40
ENSG00000092345	DAZL	Gene Expression	0.0001249	40
ENSG00000186038	HTR3E	Gene Expression	0.0001249	40
ENSG00000251676	SNHG27	Gene Expression	0.0001249	40
ENSG00000250069	AC011379.1	Gene Expression	0.0001249	40
ENSG00000235172	LINC01366	Gene Expression	0.0001249	40
ENSG00000224389	C4B	Gene Expression	0.0001249	40
ENSG00000225718	AC092100.1	Gene Expression	0.0001249	40
ENSG00000262461	SPDYE9P	Gene Expression	0.0001249	40
ENSG00000253117	OC90	Gene Expression	0.0001249	40
ENSG00000234779	BNC2-AS1	Gene Expression	0.0001249	40
ENSG00000184995	IFNE	Gene Expression	0.0001249	40
ENSG00000234181	AL353795.2	Gene Expression	0.0001249	40
ENSG00000260100	AL512604.3	Gene Expression	0.0001249	40
ENSG00000275493	AL627230.1	Gene Expression	0.0001249	40
ENSG00000226676	LINC02679	Gene Expression	0.0001249	40
ENSG00000226900	AL451069.1	Gene Expression	0.0001249	40
ENSG00000274685	AL360181.4	Gene Expression	0.0001249	40
ENSG00000287312	AC127526.4	Gene Expression	0.0001249	40
ENSG00000254919	AC090692.1	Gene Expression	0.0001249	40
ENSG00000255501	CARD18	Gene Expression	0.0001249	40
ENSG00000121380	BCL2L14	Gene Expression	0.0001249	40
ENSG00000286752	AC022509.5	Gene Expression	0.0001249	40
ENSG00000285870	AC012673.1	Gene Expression	0.0001249	40
ENSG00000166856	GPR182	Gene Expression	0.0001249	40
ENSG00000255733	IFNG-AS1	Gene Expression	0.0001249	40
ENSG00000278344	AC063943.1	Gene Expression	0.0001249	40
ENSG00000165837	ERICH6B	Gene Expression	0.0001249	40
ENSG00000166947	EPB42	Gene Expression	0.0001249	40
ENSG00000137869	CYP19A1	Gene Expression	0.0001249	40
ENSG00000271725	AC103858.1	Gene Expression	0.0001249	40
ENSG00000286488	AC103858.3	Gene Expression	0.0001249	40
ENSG00000260123	AC013565.1	Gene Expression	0.0001249	40
ENSG00000277170	AC012676.3	Gene Expression	0.0001249	40
ENSG00000261131	AC012186.2	Gene Expression	0.0001249	40
ENSG00000259926	AC007342.1	Gene Expression	0.0001249	40
ENSG00000266290	AC015813.3	Gene Expression	0.0001249	40
ENSG00000265374	LINC01908	Gene Expression	0.0001249	40
ENSG00000285681	AC091576.1	Gene Expression	0.0001249	40
ENSG00000287254	AC011509.3	Gene Expression	0.0001249	40
ENSG00000186723	OR10H1	Gene Expression	0.0001249	40
ENSG00000269296	AC005614.1	Gene Expression	0.0001249	40
ENSG00000211643	IGLV5-52	Gene Expression	0.0001249	40
ENSG00000284677	AL031985.4	Gene Expression	0.000121778	39
ENSG00000233154	LINC01762	Gene Expression	0.000121778	39
ENSG00000274895	AC011700.1	Gene Expression	0.000121778	39
ENSG00000116039	ATP6V1B1	Gene Expression	0.000121778	39
ENSG00000178562	CD28	Gene Expression	0.000121778	39
ENSG00000286689	AC090946.1	Gene Expression	0.000121778	39
ENSG00000239440	LINC02008	Gene Expression	0.000121778	39
ENSG00000132464	ENAM	Gene Expression	0.000121778	39
ENSG00000249008	AC097518.1	Gene Expression	0.000121778	39
ENSG00000286839	AC093240.1	Gene Expression	0.000121778	39
ENSG00000250891	LINC02208	Gene Expression	0.000121778	39
ENSG00000248544	AC008676.1	Gene Expression	0.000121778	39
ENSG00000254042	AC011365.1	Gene Expression	0.000121778	39
ENSG00000285763	AL358777.1	Gene Expression	0.000121778	39
ENSG00000283064	AL353759.1	Gene Expression	0.000121778	39
ENSG00000096088	PGC	Gene Expression	0.000121778	39
ENSG00000235272	RAMACL	Gene Expression	0.000121778	39
ENSG00000229893	AC005091.1	Gene Expression	0.000121778	39
ENSG00000225498	AC002064.1	Gene Expression	0.000121778	39
ENSG00000253893	FAM85B	Gene Expression	0.000121778	39
ENSG00000177710	SLC35G5	Gene Expression	0.000121778	39
ENSG00000287788	AC013701.2	Gene Expression	0.000121778	39
ENSG00000286684	AL358976.2	Gene Expression	0.000121778	39
ENSG00000186051	TAL2	Gene Expression	0.000121778	39
ENSG00000223795	AL669970.1	Gene Expression	0.000121778	39
ENSG00000285750	AL157385.2	Gene Expression	0.000121778	39
ENSG00000203496	AL133216.1	Gene Expression	0.000121778	39
ENSG00000282728	PGR-AS1	Gene Expression	0.000121778	39
ENSG00000226397	C12orf77	Gene Expression	0.000121778	39
ENSG00000139656	SMIM2	Gene Expression	0.000121778	39
ENSG00000287876	AL512452.1	Gene Expression	0.000121778	39
ENSG00000229246	LINC00377	Gene Expression	0.000121778	39
ENSG00000269189	AL445223.1	Gene Expression	0.000121778	39
ENSG00000203441	LINC00449	Gene Expression	0.000121778	39
ENSG00000197616	MYH6	Gene Expression	0.000121778	39
ENSG00000259536	AC091045.1	Gene Expression	0.000121778	39
ENSG00000274654	AC022467.1	Gene Expression	0.000121778	39
ENSG00000259756	AC100839.2	Gene Expression	0.000121778	39
ENSG00000261544	AC011939.2	Gene Expression	0.000121778	39
ENSG00000227495	AC004771.1	Gene Expression	0.000121778	39
ENSG00000272736	AC005323.2	Gene Expression	0.000121778	39
ENSG00000267658	AC099811.3	Gene Expression	0.000121778	39
ENSG00000264272	AC100786.2	Gene Expression	0.000121778	39
ENSG00000261222	AC064805.1	Gene Expression	0.000121778	39
ENSG00000265091	AP001496.2	Gene Expression	0.000121778	39
ENSG00000286649	AC006566.2	Gene Expression	0.000121778	39
ENSG00000267583	AC007998.3	Gene Expression	0.000121778	39
ENSG00000260433	LINC01917	Gene Expression	0.000121778	39
ENSG00000287689	AC009704.3	Gene Expression	0.000121778	39
ENSG00000268983	AC005253.2	Gene Expression	0.000121778	39
ENSG00000271171	AC008555.5	Gene Expression	0.000121778	39
ENSG00000230563	AL121757.1	Gene Expression	0.000121778	39
ENSG00000287288	AL121762.2	Gene Expression	0.000121778	39
ENSG00000182931	WFDC10B	Gene Expression	0.000121778	39
ENSG00000234380	LINC01426	Gene Expression	0.000121778	39
ENSG00000272689	AC004832.4	Gene Expression	0.000121778	39
ENSG00000225528	Z82206.1	Gene Expression	0.000121778	39
ENSG00000182162	P2RY8	Gene Expression	0.000121778	39
ENSG00000228906	AL353804.1	Gene Expression	0.000121778	39
ENSG00000123572	NRK	Gene Expression	0.000121778	39
ENSG00000226031	FGF13-AS1	Gene Expression	0.000121778	39
ENSG00000260179	AL162741.1	Gene Expression	0.000118655	38
ENSG00000259357	AL590133.2	Gene Expression	0.000118655	38
ENSG00000273110	AL162591.2	Gene Expression	0.000118655	38
ENSG00000026751	SLAMF7	Gene Expression	0.000118655	38
ENSG00000224810	AL355482.1	Gene Expression	0.000118655	38
ENSG00000143355	LHX9	Gene Expression	0.000118655	38
ENSG00000188770	OPTC	Gene Expression	0.000118655	38
ENSG00000157884	CIB4	Gene Expression	0.000118655	38
ENSG00000284902	AC074008.1	Gene Expression	0.000118655	38
ENSG00000138395	CDK15	Gene Expression	0.000118655	38
ENSG00000255154	HTD2	Gene Expression	0.000118655	38
ENSG00000285908	AC080128.2	Gene Expression	0.000118655	38
ENSG00000241131	LINC02032	Gene Expression	0.000118655	38
ENSG00000232832	LMLN-AS1	Gene Expression	0.000118655	38
ENSG00000163737	PF4	Gene Expression	0.000118655	38
ENSG00000250708	LINC02269	Gene Expression	0.000118655	38
ENSG00000170561	IRX2	Gene Expression	0.000118655	38
ENSG00000248734	AC008906.1	Gene Expression	0.000118655	38
ENSG00000262209	PCDHGB3	Gene Expression	0.000118655	38
ENSG00000132915	PDE6A	Gene Expression	0.000118655	38
ENSG00000204659	CBY3	Gene Expression	0.000118655	38
ENSG00000164393	ADGRF2	Gene Expression	0.000118655	38
ENSG00000286573	AL136225.1	Gene Expression	0.000118655	38
ENSG00000205883	DEFB135	Gene Expression	0.000118655	38
ENSG00000246366	LACTB2-AS1	Gene Expression	0.000118655	38
ENSG00000253634	AC091096.1	Gene Expression	0.000118655	38
ENSG00000285582	AC016042.1	Gene Expression	0.000118655	38
ENSG00000273891	AL731566.2	Gene Expression	0.000118655	38
ENSG00000151650	VENTX	Gene Expression	0.000118655	38
ENSG00000184937	WT1	Gene Expression	0.000118655	38
ENSG00000251637	LINC02754	Gene Expression	0.000118655	38
ENSG00000287425	AP003717.4	Gene Expression	0.000118655	38
ENSG00000238117	AP000844.2	Gene Expression	0.000118655	38
ENSG00000257004	AC008115.2	Gene Expression	0.000118655	38
ENSG00000258096	AC025031.2	Gene Expression	0.000118655	38
ENSG00000258066	AC138331.1	Gene Expression	0.000118655	38
ENSG00000286043	AC091214.1	Gene Expression	0.000118655	38
ENSG00000286248	AC069209.2	Gene Expression	0.000118655	38
ENSG00000287599	AL157813.2	Gene Expression	0.000118655	38
ENSG00000276063	AL391262.1	Gene Expression	0.000118655	38
ENSG00000286424	AL157996.2	Gene Expression	0.000118655	38
ENSG00000286423	AC004817.5	Gene Expression	0.000118655	38
ENSG00000286743	AC127540.2	Gene Expression	0.000118655	38
ENSG00000266872	AC015688.6	Gene Expression	0.000118655	38
ENSG00000259207	ITGB3	Gene Expression	0.000118655	38
ENSG00000262098	AC127496.2	Gene Expression	0.000118655	38
ENSG00000266850	AC090912.2	Gene Expression	0.000118655	38
ENSG00000269427	AC024075.3	Gene Expression	0.000118655	38
ENSG00000267223	AC005597.1	Gene Expression	0.000118655	38
ENSG00000270050	AL035427.1	Gene Expression	0.000118655	38
ENSG00000269586	CT45A10	Gene Expression	0.000118655	38
ENSG00000284694	AL355602.1	Gene Expression	0.000115533	37
ENSG00000223675	AC093117.1	Gene Expression	0.000115533	37
ENSG00000122224	LY9	Gene Expression	0.000115533	37
ENSG00000223393	AL118511.1	Gene Expression	0.000115533	37
ENSG00000233355	CHRM3-AS2	Gene Expression	0.000115533	37
ENSG00000234572	LINC01800	Gene Expression	0.000115533	37
ENSG00000286218	AC005040.2	Gene Expression	0.000115533	37
ENSG00000144130	NT5DC4	Gene Expression	0.000115533	37
ENSG00000222033	LINC01124	Gene Expression	0.000115533	37
ENSG00000283635	AC012485.3	Gene Expression	0.000115533	37
ENSG00000286363	AC087427.1	Gene Expression	0.000115533	37
ENSG00000176040	TMPRSS7	Gene Expression	0.000115533	37
ENSG00000287617	AC092902.6	Gene Expression	0.000115533	37
ENSG00000163736	PPBP	Gene Expression	0.000115533	37
ENSG00000286656	AC008875.2	Gene Expression	0.000115533	37
ENSG00000287203	AC005592.2	Gene Expression	0.000115533	37
ENSG00000226409	AL450332.1	Gene Expression	0.000115533	37
ENSG00000287411	AL031259.1	Gene Expression	0.000115533	37
ENSG00000015520	NPC1L1	Gene Expression	0.000115533	37
ENSG00000146755	TRIM50	Gene Expression	0.000115533	37
ENSG00000285892	AC006043.1	Gene Expression	0.000115533	37
ENSG00000287827	AC002529.1	Gene Expression	0.000115533	37
ENSG00000270137	AF230666.2	Gene Expression	0.000115533	37
ENSG00000287187	AL449403.3	Gene Expression	0.000115533	37
ENSG00000230289	AL358781.2	Gene Expression	0.000115533	37
ENSG00000107485	GATA3	Gene Expression	0.000115533	37
ENSG00000165623	UCMA	Gene Expression	0.000115533	37
ENSG00000224745	AC063965.2	Gene Expression	0.000115533	37
ENSG00000273450	AL139124.1	Gene Expression	0.000115533	37
ENSG00000285696	AP002433.2	Gene Expression	0.000115533	37
ENSG00000255750	AC022509.1	Gene Expression	0.000115533	37
ENSG00000257740	AC073896.3	Gene Expression	0.000115533	37
ENSG00000245651	AC083805.1	Gene Expression	0.000115533	37
ENSG00000180318	ALX1	Gene Expression	0.000115533	37
ENSG00000256152	AC027290.1	Gene Expression	0.000115533	37
ENSG00000288103	AL359538.4	Gene Expression	0.000115533	37
ENSG00000132972	RNF17	Gene Expression	0.000115533	37
ENSG00000234660	LINC00440	Gene Expression	0.000115533	37
ENSG00000237054	PRMT5-AS1	Gene Expression	0.000115533	37
ENSG00000133962	CATSPERB	Gene Expression	0.000115533	37
ENSG00000259023	LINC00524	Gene Expression	0.000115533	37
ENSG00000258736	AL583722.3	Gene Expression	0.000115533	37
ENSG00000183629	GOLGA8G	Gene Expression	0.000115533	37
ENSG00000258551	AC104035.1	Gene Expression	0.000115533	37
ENSG00000267795	SMIM22	Gene Expression	0.000115533	37
ENSG00000259871	AC130456.1	Gene Expression	0.000115533	37
ENSG00000231876	AC009158.1	Gene Expression	0.000115533	37
ENSG00000260853	AC109460.2	Gene Expression	0.000115533	37
ENSG00000182885	ADGRG3	Gene Expression	0.000115533	37
ENSG00000258779	LINC01568	Gene Expression	0.000115533	37
ENSG00000286759	AC092718.9	Gene Expression	0.000115533	37
ENSG00000266933	AC005775.1	Gene Expression	0.000115533	37
ENSG00000230310	AC010422.1	Gene Expression	0.000115533	37
ENSG00000267424	AC020934.1	Gene Expression	0.000115533	37
ENSG00000204941	PSG5	Gene Expression	0.000115533	37
ENSG00000216588	IGSF23	Gene Expression	0.000115533	37
ENSG00000268201	AC020915.1	Gene Expression	0.000115533	37
ENSG00000233896	PDYN-AS1	Gene Expression	0.000115533	37
ENSG00000287886	AC005914.1	Gene Expression	0.000115533	37
ENSG00000124103	FAM209A	Gene Expression	0.000115533	37
ENSG00000287079	AL109806.2	Gene Expression	0.000115533	37
ENSG00000237484	LINC01684	Gene Expression	0.000115533	37
ENSG00000286425	AL773573.1	Gene Expression	0.000115533	37
ENSG00000235786	ZNRF3-IT1	Gene Expression	0.000115533	37
ENSG00000205856	C22orf42	Gene Expression	0.000115533	37
ENSG00000261251	Z97055.2	Gene Expression	0.000115533	37
ENSG00000230068	CDC42-IT1	Gene Expression	0.00011241	36
ENSG00000229372	SZT2-AS1	Gene Expression	0.00011241	36
ENSG00000203804	ADAMTSL4-AS1	Gene Expression	0.00011241	36
ENSG00000278467	AC138393.3	Gene Expression	0.00011241	36
ENSG00000228939	AKT3-IT1	Gene Expression	0.00011241	36
ENSG00000232347	AL390728.5	Gene Expression	0.00011241	36
ENSG00000228876	AC010745.2	Gene Expression	0.00011241	36
ENSG00000281162	LINC01127	Gene Expression	0.00011241	36
ENSG00000237035	AC020719.1	Gene Expression	0.00011241	36
ENSG00000243910	TUBA4B	Gene Expression	0.00011241	36
ENSG00000163508	EOMES	Gene Expression	0.00011241	36
ENSG00000243224	AC006252.1	Gene Expression	0.00011241	36
ENSG00000286806	AC080005.1	Gene Expression	0.00011241	36
ENSG00000244578	LINC01391	Gene Expression	0.00011241	36
ENSG00000244738	AC026316.3	Gene Expression	0.00011241	36
ENSG00000250371	AC007370.2	Gene Expression	0.00011241	36
ENSG00000251129	LINC02506	Gene Expression	0.00011241	36
ENSG00000197057	DTHD1	Gene Expression	0.00011241	36
ENSG00000233110	AC093797.1	Gene Expression	0.00011241	36
ENSG00000251294	AC091885.2	Gene Expression	0.00011241	36
ENSG00000248884	AC010280.2	Gene Expression	0.00011241	36
ENSG00000226650	KIF4B	Gene Expression	0.00011241	36
ENSG00000204528	PSORS1C3	Gene Expression	0.00011241	36
ENSG00000233342	AL139393.2	Gene Expression	0.00011241	36
ENSG00000233942	AC004012.1	Gene Expression	0.00011241	36
ENSG00000135175	OCM2	Gene Expression	0.00011241	36
ENSG00000172680	MOS	Gene Expression	0.00011241	36
ENSG00000167910	CYP7A1	Gene Expression	0.00011241	36
ENSG00000280725	LINC00251	Gene Expression	0.00011241	36
ENSG00000253726	AC013562.1	Gene Expression	0.00011241	36
ENSG00000286474	AL355672.1	Gene Expression	0.00011241	36
ENSG00000196979	GPRACR	Gene Expression	0.00011241	36
ENSG00000287564	AL359546.1	Gene Expression	0.00011241	36
ENSG00000287962	AC116534.1	Gene Expression	0.00011241	36
ENSG00000133317	LGALS12	Gene Expression	0.00011241	36
ENSG00000111245	MYL2	Gene Expression	0.00011241	36
ENSG00000256364	AC069234.2	Gene Expression	0.00011241	36
ENSG00000225249	LINC00378	Gene Expression	0.00011241	36
ENSG00000236240	GPC5-IT1	Gene Expression	0.00011241	36
ENSG00000287142	AL355053.1	Gene Expression	0.00011241	36
ENSG00000259138	AL049780.2	Gene Expression	0.00011241	36
ENSG00000188089	PLA2G4E	Gene Expression	0.00011241	36
ENSG00000277482	AC090607.5	Gene Expression	0.00011241	36
ENSG00000261229	AC021483.2	Gene Expression	0.00011241	36
ENSG00000287950	AC009432.2	Gene Expression	0.00011241	36
ENSG00000274038	AC007014.2	Gene Expression	0.00011241	36
ENSG00000261722	AC092376.1	Gene Expression	0.00011241	36
ENSG00000263293	AC068234.2	Gene Expression	0.00011241	36
ENSG00000263096	AC007638.2	Gene Expression	0.00011241	36
ENSG00000125731	SH2D3A	Gene Expression	0.00011241	36
ENSG00000267783	AC022098.3	Gene Expression	0.00011241	36
ENSG00000130283	GDF1	Gene Expression	0.00011241	36
ENSG00000254521	SIGLEC12	Gene Expression	0.00011241	36
ENSG00000160505	NLRP4	Gene Expression	0.00011241	36
ENSG00000232712	KIZ-AS1	Gene Expression	0.00011241	36
ENSG00000149634	SPATA25	Gene Expression	0.00011241	36
ENSG00000233818	AP000695.2	Gene Expression	0.00011241	36
ENSG00000278158	AP001059.3	Gene Expression	0.00011241	36
ENSG00000225007	AC000067.1	Gene Expression	0.00011241	36
ENSG00000225450	AL021707.1	Gene Expression	0.00011241	36
ENSG00000223742	AC112495.1	Gene Expression	0.00011241	36
ENSG00000288059	AL445213.2	Gene Expression	0.00011241	36
ENSG00000102239	BRS3	Gene Expression	0.00011241	36
ENSG00000236337	FMR1-IT1	Gene Expression	0.00011241	36
ENSG00000131910	NR0B2	Gene Expression	0.000109288	35
ENSG00000270115	AL513327.3	Gene Expression	0.000109288	35
ENSG00000261798	AL033527.3	Gene Expression	0.000109288	35
ENSG00000225300	AL591623.1	Gene Expression	0.000109288	35
ENSG00000235537	AC009411.2	Gene Expression	0.000109288	35
ENSG00000138039	LHCGR	Gene Expression	0.000109288	35
ENSG00000230651	RGPD4-AS1	Gene Expression	0.000109288	35
ENSG00000226516	FAM138B	Gene Expression	0.000109288	35
ENSG00000286611	AC007405.4	Gene Expression	0.000109288	35
ENSG00000235337	AC093083.1	Gene Expression	0.000109288	35
ENSG00000280620	SCAANT1	Gene Expression	0.000109288	35
ENSG00000287012	AC108667.2	Gene Expression	0.000109288	35
ENSG00000244675	AC108676.1	Gene Expression	0.000109288	35
ENSG00000251408	AC113615.1	Gene Expression	0.000109288	35
ENSG00000249685	AC079921.2	Gene Expression	0.000109288	35
ENSG00000156234	CXCL13	Gene Expression	0.000109288	35
ENSG00000249614	LINC02503	Gene Expression	0.000109288	35
ENSG00000271766	AC010424.2	Gene Expression	0.000109288	35
ENSG00000250244	AC010307.4	Gene Expression	0.000109288	35
ENSG00000164265	SCGB3A2	Gene Expression	0.000109288	35
ENSG00000160883	HK3	Gene Expression	0.000109288	35
ENSG00000244945	AC136604.2	Gene Expression	0.000109288	35
ENSG00000285849	AL021918.4	Gene Expression	0.000109288	35
ENSG00000287594	AL356123.2	Gene Expression	0.000109288	35
ENSG00000228421	AC005013.1	Gene Expression	0.000109288	35
ENSG00000287953	AC092848.2	Gene Expression	0.000109288	35
ENSG00000224057	EGFR-AS1	Gene Expression	0.000109288	35
ENSG00000253444	AC245519.1	Gene Expression	0.000109288	35
ENSG00000253125	AC055854.1	Gene Expression	0.000109288	35
ENSG00000083307	GRHL2	Gene Expression	0.000109288	35
ENSG00000287781	AC018714.2	Gene Expression	0.000109288	35
ENSG00000183148	ANKRD20A2	Gene Expression	0.000109288	35
ENSG00000106952	TNFSF8	Gene Expression	0.000109288	35
ENSG00000224222	LINC02636	Gene Expression	0.000109288	35
ENSG00000181074	OR52N4	Gene Expression	0.000109288	35
ENSG00000286959	AC104383.2	Gene Expression	0.000109288	35
ENSG00000234776	C11orf94	Gene Expression	0.000109288	35
ENSG00000284873	OOSP1	Gene Expression	0.000109288	35
ENSG00000254721	AP000879.1	Gene Expression	0.000109288	35
ENSG00000282080	AC006511.4	Gene Expression	0.000109288	35
ENSG00000256234	AC022509.2	Gene Expression	0.000109288	35
ENSG00000274737	AC004466.2	Gene Expression	0.000109288	35
ENSG00000287792	AC140118.2	Gene Expression	0.000109288	35
ENSG00000234772	LINC00412	Gene Expression	0.000109288	35
ENSG00000225579	EDNRB-AS1	Gene Expression	0.000109288	35
ENSG00000258081	AL110292.1	Gene Expression	0.000109288	35
ENSG00000258474	LINC02313	Gene Expression	0.000109288	35
ENSG00000260792	LINC02280	Gene Expression	0.000109288	35
ENSG00000274719	AC012653.2	Gene Expression	0.000109288	35
ENSG00000259459	LINC02568	Gene Expression	0.000109288	35
ENSG00000214940	NPIPA8	Gene Expression	0.000109288	35
ENSG00000235397	EPN2-AS1	Gene Expression	0.000109288	35
ENSG00000007216	SLC13A2	Gene Expression	0.000109288	35
ENSG00000274630	AC125257.2	Gene Expression	0.000109288	35
ENSG00000230148	HOXB-AS1	Gene Expression	0.000109288	35
ENSG00000251179	TMEM92-AS1	Gene Expression	0.000109288	35
ENSG00000264880	AP005901.2	Gene Expression	0.000109288	35
ENSG00000266213	AC107892.1	Gene Expression	0.000109288	35
ENSG00000267387	AC020931.1	Gene Expression	0.000109288	35
ENSG00000205209	SCGB2B2	Gene Expression	0.000109288	35
ENSG00000254887	AC010247.1	Gene Expression	0.000109288	35
ENSG00000262874	C19orf84	Gene Expression	0.000109288	35
ENSG00000274414	AL121772.1	Gene Expression	0.000109288	35
ENSG00000286311	AL034550.3	Gene Expression	0.000109288	35
ENSG00000275139	AL133492.1	Gene Expression	0.000109288	35
ENSG00000232828	AC231533.1	Gene Expression	0.000109288	35
ENSG00000225721	AL592166.1	Gene Expression	0.000106165	34
ENSG00000250734	AL391335.1	Gene Expression	0.000106165	34
ENSG00000226889	AL359541.1	Gene Expression	0.000106165	34
ENSG00000234678	ELF3-AS1	Gene Expression	0.000106165	34
ENSG00000286519	AC009236.1	Gene Expression	0.000106165	34
ENSG00000265451	AC012447.1	Gene Expression	0.000106165	34
ENSG00000224675	AC009227.1	Gene Expression	0.000106165	34
ENSG00000287621	AC021851.2	Gene Expression	0.000106165	34
ENSG00000130561	SAG	Gene Expression	0.000106165	34
ENSG00000244247	LINC01995	Gene Expression	0.000106165	34
ENSG00000248138	AC097515.1	Gene Expression	0.000106165	34
ENSG00000287968	AC093606.1	Gene Expression	0.000106165	34
ENSG00000251455	AC092611.1	Gene Expression	0.000106165	34
ENSG00000251221	LINC01337	Gene Expression	0.000106165	34
ENSG00000286638	AC123595.2	Gene Expression	0.000106165	34
ENSG00000251027	LINC01950	Gene Expression	0.000106165	34
ENSG00000272465	AL031768.1	Gene Expression	0.000106165	34
ENSG00000275846	AL513548.3	Gene Expression	0.000106165	34
ENSG00000280511	AL591030.1	Gene Expression	0.000106165	34
ENSG00000203722	RAET1G	Gene Expression	0.000106165	34
ENSG00000241324	AC004930.1	Gene Expression	0.000106165	34
ENSG00000234210	AC006372.3	Gene Expression	0.000106165	34
ENSG00000253490	LINC02099	Gene Expression	0.000106165	34
ENSG00000253479	LINC01603	Gene Expression	0.000106165	34
ENSG00000285744	AC083837.1	Gene Expression	0.000106165	34
ENSG00000287927	AC100801.2	Gene Expression	0.000106165	34
ENSG00000254041	AC021546.1	Gene Expression	0.000106165	34
ENSG00000253819	LINC01151	Gene Expression	0.000106165	34
ENSG00000231165	TRBV26OR9-2	Gene Expression	0.000106165	34
ENSG00000235523	AL135924.2	Gene Expression	0.000106165	34
ENSG00000236394	AL807752.4	Gene Expression	0.000106165	34
ENSG00000287852	AL450326.3	Gene Expression	0.000106165	34
ENSG00000255270	NAV2-IT1	Gene Expression	0.000106165	34
ENSG00000255226	LINC02690	Gene Expression	0.000106165	34
ENSG00000229719	MIR194-2HG	Gene Expression	0.000106165	34
ENSG00000255404	AP001266.1	Gene Expression	0.000106165	34
ENSG00000248746	ACTN3	Gene Expression	0.000106165	34
ENSG00000275567	AC008250.2	Gene Expression	0.000106165	34
ENSG00000245482	AC046130.1	Gene Expression	0.000106165	34
ENSG00000258216	AC009522.1	Gene Expression	0.000106165	34
ENSG00000258183	LINC02392	Gene Expression	0.000106165	34
ENSG00000288092	AC026108.2	Gene Expression	0.000106165	34
ENSG00000287957	AC007695.1	Gene Expression	0.000106165	34
ENSG00000249267	LINC00939	Gene Expression	0.000106165	34
ENSG00000251536	AC055717.1	Gene Expression	0.000106165	34
ENSG00000284809	AL365394.1	Gene Expression	0.000106165	34
ENSG00000286319	AL135978.2	Gene Expression	0.000106165	34
ENSG00000244952	AC123768.2	Gene Expression	0.000106165	34
ENSG00000259582	AC026523.1	Gene Expression	0.000106165	34
ENSG00000286928	AC012325.1	Gene Expression	0.000106165	34
ENSG00000168676	KCTD19	Gene Expression	0.000106165	34
ENSG00000103067	ESRP2	Gene Expression	0.000106165	34
ENSG00000265113	AC026474.1	Gene Expression	0.000106165	34
ENSG00000260593	AC009097.2	Gene Expression	0.000106165	34
ENSG00000284675	AC116667.2	Gene Expression	0.000106165	34
ENSG00000177602	HASPIN	Gene Expression	0.000106165	34
ENSG00000178999	AURKB	Gene Expression	0.000106165	34
ENSG00000171931	FBXW10	Gene Expression	0.000106165	34
ENSG00000266821	AC018521.7	Gene Expression	0.000106165	34
ENSG00000186407	CD300E	Gene Expression	0.000106165	34
ENSG00000278607	AC015819.2	Gene Expression	0.000106165	34
ENSG00000167769	ACER1	Gene Expression	0.000106165	34
ENSG00000171049	FPR2	Gene Expression	0.000106165	34
ENSG00000236532	LINC01695	Gene Expression	0.000106165	34
ENSG00000261706	LINC00165	Gene Expression	0.000106165	34
ENSG00000215498	FAM230B	Gene Expression	0.000106165	34
ENSG00000273243	Z82243.1	Gene Expression	0.000106165	34
ENSG00000182583	VCX	Gene Expression	0.000106165	34
ENSG00000117215	PLA2G2D	Gene Expression	0.000103043	33
ENSG00000158055	GRHL3	Gene Expression	0.000103043	33
ENSG00000285530	AL445928.2	Gene Expression	0.000103043	33
ENSG00000285698	AL049825.1	Gene Expression	0.000103043	33
ENSG00000287445	AC092803.3	Gene Expression	0.000103043	33
ENSG00000227713	AC092159.1	Gene Expression	0.000103043	33
ENSG00000226925	IL1R1-AS1	Gene Expression	0.000103043	33
ENSG00000224918	AC066595.1	Gene Expression	0.000103043	33
ENSG00000285906	AC083855.2	Gene Expression	0.000103043	33
ENSG00000231305	AC112484.1	Gene Expression	0.000103043	33
ENSG00000174946	GPR171	Gene Expression	0.000103043	33
ENSG00000250974	LINC02196	Gene Expression	0.000103043	33
ENSG00000250761	AC093305.1	Gene Expression	0.000103043	33
ENSG00000250831	AC074131.1	Gene Expression	0.000103043	33
ENSG00000250992	AC139491.3	Gene Expression	0.000103043	33
ENSG00000113303	BTNL8	Gene Expression	0.000103043	33
ENSG00000286417	AL133334.1	Gene Expression	0.000103043	33
ENSG00000170927	PKHD1	Gene Expression	0.000103043	33
ENSG00000215045	GRID2IP	Gene Expression	0.000103043	33
ENSG00000270933	AC010719.1	Gene Expression	0.000103043	33
ENSG00000130427	EPO	Gene Expression	0.000103043	33
ENSG00000253395	AP003469.2	Gene Expression	0.000103043	33
ENSG00000227463	AL390838.1	Gene Expression	0.000103043	33
ENSG00000254571	AL358937.1	Gene Expression	0.000103043	33
ENSG00000148346	LCN2	Gene Expression	0.000103043	33
ENSG00000234170	LINC02645	Gene Expression	0.000103043	33
ENSG00000222047	C10orf55	Gene Expression	0.000103043	33
ENSG00000152766	ANKRD22	Gene Expression	0.000103043	33
ENSG00000167355	OR51B5	Gene Expression	0.000103043	33
ENSG00000196341	OR8D1	Gene Expression	0.000103043	33
ENSG00000197870	PRB3	Gene Expression	0.000103043	33
ENSG00000089225	TBX5	Gene Expression	0.000103043	33
ENSG00000286016	AC079949.3	Gene Expression	0.000103043	33
ENSG00000256064	AC063926.1	Gene Expression	0.000103043	33
ENSG00000226846	LINC00348	Gene Expression	0.000103043	33
ENSG00000282997	AL162456.1	Gene Expression	0.000103043	33
ENSG00000258891	AC005480.1	Gene Expression	0.000103043	33
ENSG00000258678	LINC02317	Gene Expression	0.000103043	33
ENSG00000175779	LINC02694	Gene Expression	0.000103043	33
ENSG00000277440	AC012676.4	Gene Expression	0.000103043	33
ENSG00000260973	AC009021.2	Gene Expression	0.000103043	33
ENSG00000157335	CLEC18C	Gene Expression	0.000103043	33
ENSG00000272330	AC002044.1	Gene Expression	0.000103043	33
ENSG00000185245	GP1BA	Gene Expression	0.000103043	33
ENSG00000264016	AC015908.3	Gene Expression	0.000103043	33
ENSG00000189152	GRAPL	Gene Expression	0.000103043	33
ENSG00000214819	CDRT15L2	Gene Expression	0.000103043	33
ENSG00000186832	KRT16	Gene Expression	0.000103043	33
ENSG00000256762	STH	Gene Expression	0.000103043	33
ENSG00000177369	AC004797.1	Gene Expression	0.000103043	33
ENSG00000227517	LINC01483	Gene Expression	0.000103043	33
ENSG00000263847	AP005899.1	Gene Expression	0.000103043	33
ENSG00000265752	AC010754.1	Gene Expression	0.000103043	33
ENSG00000264345	LINC01894	Gene Expression	0.000103043	33
ENSG00000267193	AC023421.2	Gene Expression	0.000103043	33
ENSG00000286642	AC091646.1	Gene Expression	0.000103043	33
ENSG00000267474	AC008569.2	Gene Expression	0.000103043	33
ENSG00000160396	HIPK4	Gene Expression	0.000103043	33
ENSG00000267467	APOC4	Gene Expression	0.000103043	33
ENSG00000196337	CGB7	Gene Expression	0.000103043	33
ENSG00000105492	SIGLEC6	Gene Expression	0.000103043	33
ENSG00000236526	AL035448.1	Gene Expression	0.000103043	33
ENSG00000101342	TLDC2	Gene Expression	0.000103043	33
ENSG00000274501	AL121845.4	Gene Expression	0.000103043	33
ENSG00000100012	SEC14L3	Gene Expression	0.000103043	33
ENSG00000186207	LCE5A	Gene Expression	9.99e-05	32
ENSG00000163221	S100A12	Gene Expression	9.99e-05	32
ENSG00000162739	SLAMF6	Gene Expression	9.99e-05	32
ENSG00000225328	LINC01594	Gene Expression	9.99e-05	32
ENSG00000224655	LINC01823	Gene Expression	9.99e-05	32
ENSG00000231304	SGO1-AS1	Gene Expression	9.99e-05	32
ENSG00000121807	CCR2	Gene Expression	9.99e-05	32
ENSG00000239921	LINC01471	Gene Expression	9.99e-05	32
ENSG00000237222	LINC01968	Gene Expression	9.99e-05	32
ENSG00000251152	AC025539.1	Gene Expression	9.99e-05	32
ENSG00000286136	AC107071.1	Gene Expression	9.99e-05	32
ENSG00000189099	PRSS48	Gene Expression	9.99e-05	32
ENSG00000287634	AC114277.1	Gene Expression	9.99e-05	32
ENSG00000249021	AC008549.2	Gene Expression	9.99e-05	32
ENSG00000248752	AC116362.1	Gene Expression	9.99e-05	32
ENSG00000145850	TIMD4	Gene Expression	9.99e-05	32
ENSG00000094755	GABRP	Gene Expression	9.99e-05	32
ENSG00000168903	BTNL3	Gene Expression	9.99e-05	32
ENSG00000282024	AL009031.1	Gene Expression	9.99e-05	32
ENSG00000112273	HDGFL1	Gene Expression	9.99e-05	32
ENSG00000234471	AC147651.3	Gene Expression	9.99e-05	32
ENSG00000240211	AC092849.1	Gene Expression	9.99e-05	32
ENSG00000146858	ZC3HAV1L	Gene Expression	9.99e-05	32
ENSG00000244151	AC010973.2	Gene Expression	9.99e-05	32
ENSG00000270988	AC019257.2	Gene Expression	9.99e-05	32
ENSG00000271938	AC103724.4	Gene Expression	9.99e-05	32
ENSG00000261787	TCF24	Gene Expression	9.99e-05	32
ENSG00000287325	AC138647.2	Gene Expression	9.99e-05	32
ENSG00000173077	2024-12-01	Gene Expression	9.99e-05	32
ENSG00000285712	AC068707.1	Gene Expression	9.99e-05	32
ENSG00000225299	AL139240.1	Gene Expression	9.99e-05	32
ENSG00000175097	RAG2	Gene Expression	9.99e-05	32
ENSG00000256508	MRGPRF-AS1	Gene Expression	9.99e-05	32
ENSG00000261645	DISC1FP1	Gene Expression	9.99e-05	32
ENSG00000249628	LINC00942	Gene Expression	9.99e-05	32
ENSG00000226761	TAS2R46	Gene Expression	9.99e-05	32
ENSG00000257829	AC121757.1	Gene Expression	9.99e-05	32
ENSG00000257514	AC117505.1	Gene Expression	9.99e-05	32
ENSG00000286209	AC005252.4	Gene Expression	9.99e-05	32
ENSG00000285518	AC004900.1	Gene Expression	9.99e-05	32
ENSG00000260409	AC012414.5	Gene Expression	9.99e-05	32
ENSG00000259185	AC090971.1	Gene Expression	9.99e-05	32
ENSG00000260608	AC024270.4	Gene Expression	9.99e-05	32
ENSG00000276754	AC006111.3	Gene Expression	9.99e-05	32
ENSG00000278716	AC133540.1	Gene Expression	9.99e-05	32
ENSG00000260944	FOXC2-AS1	Gene Expression	9.99e-05	32
ENSG00000262050	AC005696.1	Gene Expression	9.99e-05	32
ENSG00000172146	OR1A1	Gene Expression	9.99e-05	32
ENSG00000265542	AC015845.2	Gene Expression	9.99e-05	32
ENSG00000141371	C17orf64	Gene Expression	9.99e-05	32
ENSG00000277463	AC080038.2	Gene Expression	9.99e-05	32
ENSG00000264026	LINC02003	Gene Expression	9.99e-05	32
ENSG00000265413	AP001094.2	Gene Expression	9.99e-05	32
ENSG00000228835	AC012123.1	Gene Expression	9.99e-05	32
ENSG00000278464	AC068506.1	Gene Expression	9.99e-05	32
ENSG00000267749	AC092068.3	Gene Expression	9.99e-05	32
ENSG00000185385	OR7A17	Gene Expression	9.99e-05	32
ENSG00000269303	AC020907.3	Gene Expression	9.99e-05	32
ENSG00000205076	LGALS7	Gene Expression	9.99e-05	32
ENSG00000205041	AC118344.1	Gene Expression	9.99e-05	32
ENSG00000186191	BPIFB4	Gene Expression	9.99e-05	32
ENSG00000231125	AF129075.1	Gene Expression	9.99e-05	32
ENSG00000286990	AC016026.2	Gene Expression	9.99e-05	32
ENSG00000169314	C22orf15	Gene Expression	9.99e-05	32
ENSG00000287967	AC004882.3	Gene Expression	9.99e-05	32
ENSG00000100298	APOBEC3H	Gene Expression	9.99e-05	32
ENSG00000224107	ETDB	Gene Expression	9.99e-05	32
ENSG00000225077	LINC00337	Gene Expression	9.68e-05	31
ENSG00000189433	GJB4	Gene Expression	9.68e-05	31
ENSG00000236676	AC117944.1	Gene Expression	9.68e-05	31
ENSG00000231346	LINC01160	Gene Expression	9.68e-05	31
ENSG00000160856	FCRL3	Gene Expression	9.68e-05	31
ENSG00000158714	SLAMF8	Gene Expression	9.68e-05	31
ENSG00000236206	AL356441.1	Gene Expression	9.68e-05	31
ENSG00000261453	LINC01735	Gene Expression	9.68e-05	31
ENSG00000205086	C2orf91	Gene Expression	9.68e-05	31
ENSG00000170577	SIX2	Gene Expression	9.68e-05	31
ENSG00000270571	AC007681.1	Gene Expression	9.68e-05	31
ENSG00000280721	LINC01943	Gene Expression	9.68e-05	31
ENSG00000183308	AC005037.1	Gene Expression	9.68e-05	31
ENSG00000168530	MYL1	Gene Expression	9.68e-05	31
ENSG00000188282	RUFY4	Gene Expression	9.68e-05	31
ENSG00000135903	PAX3	Gene Expression	9.68e-05	31
ENSG00000124003	MOGAT1	Gene Expression	9.68e-05	31
ENSG00000286188	AC023787.1	Gene Expression	9.68e-05	31
ENSG00000223941	LINC01014	Gene Expression	9.68e-05	31
ENSG00000249631	AC005699.1	Gene Expression	9.68e-05	31
ENSG00000287383	AC110809.1	Gene Expression	9.68e-05	31
ENSG00000249359	AC093274.1	Gene Expression	9.68e-05	31
ENSG00000249736	LINC02242	Gene Expression	9.68e-05	31
ENSG00000251513	LIX1-AS1	Gene Expression	9.68e-05	31
ENSG00000248663	LINC00992	Gene Expression	9.68e-05	31
ENSG00000250602	AC093535.1	Gene Expression	9.68e-05	31
ENSG00000145975	FAM217A	Gene Expression	9.68e-05	31
ENSG00000283480	AL512380.2	Gene Expression	9.68e-05	31
ENSG00000278705	HIST1H4B	Gene Expression	9.68e-05	31
ENSG00000284607	AL121936.1	Gene Expression	9.68e-05	31
ENSG00000249346	LINC01016	Gene Expression	9.68e-05	31
ENSG00000253809	AL160262.1	Gene Expression	9.68e-05	31
ENSG00000229154	KCNQ5-AS1	Gene Expression	9.68e-05	31
ENSG00000233835	AL132875.2	Gene Expression	9.68e-05	31
ENSG00000272638	AC006027.1	Gene Expression	9.68e-05	31
ENSG00000227646	STEAP2-AS1	Gene Expression	9.68e-05	31
ENSG00000273319	AC058791.1	Gene Expression	9.68e-05	31
ENSG00000287755	AC107918.5	Gene Expression	9.68e-05	31
ENSG00000286362	AP005717.2	Gene Expression	9.68e-05	31
ENSG00000286122	AC016074.2	Gene Expression	9.68e-05	31
ENSG00000254578	AC084125.1	Gene Expression	9.68e-05	31
ENSG00000137078	SIT1	Gene Expression	9.68e-05	31
ENSG00000223379	AL391987.3	Gene Expression	9.68e-05	31
ENSG00000287613	AC069549.2	Gene Expression	9.68e-05	31
ENSG00000236514	AL135791.1	Gene Expression	9.68e-05	31
ENSG00000269926	DDIT4-AS1	Gene Expression	9.68e-05	31
ENSG00000254508	FBXO3-DT	Gene Expression	9.68e-05	31
ENSG00000197745	SCGB1D4	Gene Expression	9.68e-05	31
ENSG00000255038	AP006287.2	Gene Expression	9.68e-05	31
ENSG00000254459	AP002812.2	Gene Expression	9.68e-05	31
ENSG00000110243	APOA5	Gene Expression	9.68e-05	31
ENSG00000187950	OVCH1	Gene Expression	9.68e-05	31
ENSG00000258343	AC090001.1	Gene Expression	9.68e-05	31
ENSG00000257696	AC010203.2	Gene Expression	9.68e-05	31
ENSG00000247213	LINC01498	Gene Expression	9.68e-05	31
ENSG00000270048	AC068790.4	Gene Expression	9.68e-05	31
ENSG00000256906	LINC02419	Gene Expression	9.68e-05	31
ENSG00000226792	C13orf42	Gene Expression	9.68e-05	31
ENSG00000258471	AL161668.3	Gene Expression	9.68e-05	31
ENSG00000259113	AL118556.1	Gene Expression	9.68e-05	31
ENSG00000225930	LINC02249	Gene Expression	9.68e-05	31
ENSG00000261219	AC090651.1	Gene Expression	9.68e-05	31
ENSG00000258631	AC110023.1	Gene Expression	9.68e-05	31
ENSG00000214967	NPIPA7	Gene Expression	9.68e-05	31
ENSG00000261200	AC136944.2	Gene Expression	9.68e-05	31
ENSG00000275040	AC009159.1	Gene Expression	9.68e-05	31
ENSG00000180016	OR1E1	Gene Expression	9.68e-05	31
ENSG00000262823	AC127521.1	Gene Expression	9.68e-05	31
ENSG00000266830	AC061975.6	Gene Expression	9.68e-05	31
ENSG00000171403	KRT9	Gene Expression	9.68e-05	31
ENSG00000236194	AC099811.1	Gene Expression	9.68e-05	31
ENSG00000182676	PPP1R27	Gene Expression	9.68e-05	31
ENSG00000267105	AC011511.3	Gene Expression	9.68e-05	31
ENSG00000177558	FAM187B	Gene Expression	9.68e-05	31
ENSG00000268713	AC005261.3	Gene Expression	9.68e-05	31
ENSG00000230753	ZNF341-AS1	Gene Expression	9.68e-05	31
ENSG00000223692	DIP2A-IT1	Gene Expression	9.68e-05	31
ENSG00000272858	Z93930.3	Gene Expression	9.68e-05	31
ENSG00000049249	TNFRSF9	Gene Expression	9.37e-05	30
ENSG00000203325	AL445248.1	Gene Expression	9.37e-05	30
ENSG00000224209	LINC00466	Gene Expression	9.37e-05	30
ENSG00000227712	AL359915.1	Gene Expression	9.37e-05	30
ENSG00000179930	ZNF648	Gene Expression	9.37e-05	30
ENSG00000285719	AL356275.1	Gene Expression	9.37e-05	30
ENSG00000236230	AL356108.1	Gene Expression	9.37e-05	30
ENSG00000272180	AC011306.1	Gene Expression	9.37e-05	30
ENSG00000042304	C2orf83	Gene Expression	9.37e-05	30
ENSG00000283164	AC012507.3	Gene Expression	9.37e-05	30
ENSG00000186103	ARGFX	Gene Expression	9.37e-05	30
ENSG00000288032	AC104472.5	Gene Expression	9.37e-05	30
ENSG00000090402	SI	Gene Expression	9.37e-05	30
ENSG00000156269	NAA11	Gene Expression	9.37e-05	30
ENSG00000272382	AC025171.5	Gene Expression	9.37e-05	30
ENSG00000286503	AC008462.1	Gene Expression	9.37e-05	30
ENSG00000230789	ARHGAP26-IT1	Gene Expression	9.37e-05	30
ENSG00000086570	FAT2	Gene Expression	9.37e-05	30
ENSG00000113262	GRM6	Gene Expression	9.37e-05	30
ENSG00000275714	HIST1H3A	Gene Expression	9.37e-05	30
ENSG00000155428	TRIM74	Gene Expression	9.37e-05	30
ENSG00000225535	LINC01393	Gene Expression	9.37e-05	30
ENSG00000253505	AC103957.1	Gene Expression	9.37e-05	30
ENSG00000253369	AC022034.3	Gene Expression	9.37e-05	30
ENSG00000254031	AC022858.1	Gene Expression	9.37e-05	30
ENSG00000254162	AC009812.3	Gene Expression	9.37e-05	30
ENSG00000147613	PSKH2	Gene Expression	9.37e-05	30
ENSG00000204882	GPR20	Gene Expression	9.37e-05	30
ENSG00000230001	AL359095.1	Gene Expression	9.37e-05	30
ENSG00000287708	AL137017.1	Gene Expression	9.37e-05	30
ENSG00000287306	AC016821.1	Gene Expression	9.37e-05	30
ENSG00000287655	AC023283.1	Gene Expression	9.37e-05	30
ENSG00000240707	LINC01168	Gene Expression	9.37e-05	30
ENSG00000182261	NLRP10	Gene Expression	9.37e-05	30
ENSG00000254598	CSNK2A3	Gene Expression	9.37e-05	30
ENSG00000254622	NAV2-AS4	Gene Expression	9.37e-05	30
ENSG00000077498	TYR	Gene Expression	9.37e-05	30
ENSG00000288070	AC016902.1	Gene Expression	9.37e-05	30
ENSG00000260209	AP000842.3	Gene Expression	9.37e-05	30
ENSG00000255258	LINC02743	Gene Expression	9.37e-05	30
ENSG00000255344	LINC02706	Gene Expression	9.37e-05	30
ENSG00000134551	PRH2	Gene Expression	9.37e-05	30
ENSG00000165972	CCDC38	Gene Expression	9.37e-05	30
ENSG00000224511	LINC00365	Gene Expression	9.37e-05	30
ENSG00000258525	AL049830.3	Gene Expression	9.37e-05	30
ENSG00000187621	TCL6	Gene Expression	9.37e-05	30
ENSG00000140107	SLC25A47	Gene Expression	9.37e-05	30
ENSG00000259336	AC021231.1	Gene Expression	9.37e-05	30
ENSG00000260035	AC051619.8	Gene Expression	9.37e-05	30
ENSG00000205923	CEMP1	Gene Expression	9.37e-05	30
ENSG00000260126	AC136431.1	Gene Expression	9.37e-05	30
ENSG00000259209	AC004943.1	Gene Expression	9.37e-05	30
ENSG00000261373	VPS9D1-AS1	Gene Expression	9.37e-05	30
ENSG00000126562	WNK4	Gene Expression	9.37e-05	30
ENSG00000267535	LINC00868	Gene Expression	9.37e-05	30
ENSG00000263859	AC145207.6	Gene Expression	9.37e-05	30
ENSG00000197641	SERPINB13	Gene Expression	9.37e-05	30
ENSG00000264705	AC090337.1	Gene Expression	9.37e-05	30
ENSG00000287884	AC005594.1	Gene Expression	9.37e-05	30
ENSG00000130377	ACSBG2	Gene Expression	9.37e-05	30
ENSG00000267580	AC008738.3	Gene Expression	9.37e-05	30
ENSG00000275719	AC008622.2	Gene Expression	9.37e-05	30
ENSG00000286159	AL035106.1	Gene Expression	9.37e-05	30
ENSG00000237221	PPEF1-AS1	Gene Expression	9.37e-05	30
ENSG00000233785	AC131011.1	Gene Expression	9.37e-05	30
ENSG00000147381	MAGEA4	Gene Expression	9.37e-05	30
ENSG00000232725	U52111.1	Gene Expression	9.37e-05	30
ENSG00000228786	LINC00266-4P	Gene Expression	9.37e-05	30
ENSG00000233485	AL031283.2	Gene Expression	9.06e-05	29
ENSG00000227066	Z98257.1	Gene Expression	9.06e-05	29
ENSG00000233431	LINC02596	Gene Expression	9.06e-05	29
ENSG00000230955	AL929472.2	Gene Expression	9.06e-05	29
ENSG00000198711	SSBP3-AS1	Gene Expression	9.06e-05	29
ENSG00000285554	AC242988.2	Gene Expression	9.06e-05	29
ENSG00000283696	AL592295.4	Gene Expression	9.06e-05	29
ENSG00000180999	C1orf105	Gene Expression	9.06e-05	29
ENSG00000285638	AL138927.1	Gene Expression	9.06e-05	29
ENSG00000226349	AC099066.1	Gene Expression	9.06e-05	29
ENSG00000188558	OR2G6	Gene Expression	9.06e-05	29
ENSG00000214184	GCC2-AS1	Gene Expression	9.06e-05	29
ENSG00000286513	AC010982.2	Gene Expression	9.06e-05	29
ENSG00000163064	EN1	Gene Expression	9.06e-05	29
ENSG00000188389	PDCD1	Gene Expression	9.06e-05	29
ENSG00000287805	AC128687.3	Gene Expression	9.06e-05	29
ENSG00000250170	RASA2-IT1	Gene Expression	9.06e-05	29
ENSG00000228308	LINC01209	Gene Expression	9.06e-05	29
ENSG00000287360	AC006296.3	Gene Expression	9.06e-05	29
ENSG00000169435	RASSF6	Gene Expression	9.06e-05	29
ENSG00000250237	AC010273.3	Gene Expression	9.06e-05	29
ENSG00000287447	AC099501.1	Gene Expression	9.06e-05	29
ENSG00000251330	AC114939.1	Gene Expression	9.06e-05	29
ENSG00000253357	AC008708.1	Gene Expression	9.06e-05	29
ENSG00000285838	AL646090.2	Gene Expression	9.06e-05	29
ENSG00000251258	RFPL4B	Gene Expression	9.06e-05	29
ENSG00000285691	AL445259.1	Gene Expression	9.06e-05	29
ENSG00000227954	TARID	Gene Expression	9.06e-05	29
ENSG00000288051	AC008060.5	Gene Expression	9.06e-05	29
ENSG00000275591	XKR5	Gene Expression	9.06e-05	29
ENSG00000189233	NUGGC	Gene Expression	9.06e-05	29
ENSG00000249917	LINC00536	Gene Expression	9.06e-05	29
ENSG00000254166	CASC19	Gene Expression	9.06e-05	29
ENSG00000204930	FAM221B	Gene Expression	9.06e-05	29
ENSG00000226604	PAPPA-AS2	Gene Expression	9.06e-05	29
ENSG00000287428	AL139280.2	Gene Expression	9.06e-05	29
ENSG00000229240	LINC00710	Gene Expression	9.06e-05	29
ENSG00000231422	LINC01516	Gene Expression	9.06e-05	29
ENSG00000148677	ANKRD1	Gene Expression	9.06e-05	29
ENSG00000245156	AP001107.1	Gene Expression	9.06e-05	29
ENSG00000255234	AP000446.1	Gene Expression	9.06e-05	29
ENSG00000188375	H3F3C	Gene Expression	9.06e-05	29
ENSG00000259125	LRP1-AS	Gene Expression	9.06e-05	29
ENSG00000158104	HPD	Gene Expression	9.06e-05	29
ENSG00000270061	AC068790.5	Gene Expression	9.06e-05	29
ENSG00000238169	LINC01053	Gene Expression	9.06e-05	29
ENSG00000183463	URAD	Gene Expression	9.06e-05	29
ENSG00000229928	LINC00400	Gene Expression	9.06e-05	29
ENSG00000286422	AL445242.1	Gene Expression	9.06e-05	29
ENSG00000283828	AL137002.2	Gene Expression	9.06e-05	29
ENSG00000169208	OR10G3	Gene Expression	9.06e-05	29
ENSG00000286686	AL136040.2	Gene Expression	9.06e-05	29
ENSG00000225163	LINC00618	Gene Expression	9.06e-05	29
ENSG00000246451	AL049840.2	Gene Expression	9.06e-05	29
ENSG00000273792	AC022898.2	Gene Expression	9.06e-05	29
ENSG00000259635	AC100830.1	Gene Expression	9.06e-05	29
ENSG00000285919	AC087639.2	Gene Expression	9.06e-05	29
ENSG00000259692	AC104041.1	Gene Expression	9.06e-05	29
ENSG00000260057	LINC01571	Gene Expression	9.06e-05	29
ENSG00000102962	CCL22	Gene Expression	9.06e-05	29
ENSG00000261744	AC116552.1	Gene Expression	9.06e-05	29
ENSG00000264729	AC022596.1	Gene Expression	9.06e-05	29
ENSG00000159224	GIP	Gene Expression	9.06e-05	29
ENSG00000267484	AC027319.1	Gene Expression	9.06e-05	29
ENSG00000274447	AC005790.1	Gene Expression	9.06e-05	29
ENSG00000269400	AC008734.2	Gene Expression	9.06e-05	29
ENSG00000267308	LINC01764	Gene Expression	9.06e-05	29
ENSG00000268081	AC123912.1	Gene Expression	9.06e-05	29
ENSG00000283632	EXOC3L2	Gene Expression	9.06e-05	29
ENSG00000267984	AC008750.4	Gene Expression	9.06e-05	29
ENSG00000186431	FCAR	Gene Expression	9.06e-05	29
ENSG00000267298	AC006116.5	Gene Expression	9.06e-05	29
ENSG00000269600	AC016629.2	Gene Expression	9.06e-05	29
ENSG00000170373	CST1	Gene Expression	9.06e-05	29
ENSG00000284070	AP000356.2	Gene Expression	9.06e-05	29
ENSG00000133488	SEC14L4	Gene Expression	9.06e-05	29
ENSG00000218357	LINC01644	Gene Expression	9.06e-05	29
ENSG00000286393	Z97192.4	Gene Expression	9.06e-05	29
ENSG00000158014	SLC30A2	Gene Expression	8.74e-05	28
ENSG00000261664	TTC39A-AS1	Gene Expression	8.74e-05	28
ENSG00000285177	AL357556.4	Gene Expression	8.74e-05	28
ENSG00000151379	MSGN1	Gene Expression	8.74e-05	28
ENSG00000273006	AC009229.3	Gene Expression	8.74e-05	28
ENSG00000272814	AC093732.2	Gene Expression	8.74e-05	28
ENSG00000232693	AC012370.1	Gene Expression	8.74e-05	28
ENSG00000236109	AC013402.3	Gene Expression	8.74e-05	28
ENSG00000271590	AC108463.3	Gene Expression	8.74e-05	28
ENSG00000286081	AC016682.1	Gene Expression	8.74e-05	28
ENSG00000185038	MROH2A	Gene Expression	8.74e-05	28
ENSG00000233392	AC104809.2	Gene Expression	8.74e-05	28
ENSG00000271916	AC012467.1	Gene Expression	8.74e-05	28
ENSG00000286329	AC108690.1	Gene Expression	8.74e-05	28
ENSG00000272967	AC073352.2	Gene Expression	8.74e-05	28
ENSG00000036828	CASR	Gene Expression	8.74e-05	28
ENSG00000065371	ROPN1	Gene Expression	8.74e-05	28
ENSG00000173702	MUC13	Gene Expression	8.74e-05	28
ENSG00000243629	LINC00880	Gene Expression	8.74e-05	28
ENSG00000188306	LRRIQ4	Gene Expression	8.74e-05	28
ENSG00000285938	AC072022.2	Gene Expression	8.74e-05	28
ENSG00000286035	AC073840.1	Gene Expression	8.74e-05	28
ENSG00000248319	LINC02275	Gene Expression	8.74e-05	28
ENSG00000250431	AC105914.2	Gene Expression	8.74e-05	28
ENSG00000186105	LRRC70	Gene Expression	8.74e-05	28
ENSG00000248708	LINC02144	Gene Expression	8.74e-05	28
ENSG00000113525	IL5	Gene Expression	8.74e-05	28
ENSG00000170476	MZB1	Gene Expression	8.74e-05	28
ENSG00000127743	IL17B	Gene Expression	8.74e-05	28
ENSG00000247699	AC008609.1	Gene Expression	8.74e-05	28
ENSG00000204661	C5orf60	Gene Expression	8.74e-05	28
ENSG00000276180	HIST1H4I	Gene Expression	8.74e-05	28
ENSG00000271945	AL355612.1	Gene Expression	8.74e-05	28
ENSG00000112299	VNN1	Gene Expression	8.74e-05	28
ENSG00000231426	FILNC1	Gene Expression	8.74e-05	28
ENSG00000164520	RAET1E	Gene Expression	8.74e-05	28
ENSG00000270823	AC007938.2	Gene Expression	8.74e-05	28
ENSG00000254205	AC009686.1	Gene Expression	8.74e-05	28
ENSG00000286670	AL450467.1	Gene Expression	8.74e-05	28
ENSG00000233776	LINC01251	Gene Expression	8.74e-05	28
ENSG00000281491	DNAJB5-DT	Gene Expression	8.74e-05	28
ENSG00000286428	AL161731.1	Gene Expression	8.74e-05	28
ENSG00000184923	NUTM2A	Gene Expression	8.74e-05	28
ENSG00000229981	LINC01435	Gene Expression	8.74e-05	28
ENSG00000245385	AP003396.1	Gene Expression	8.74e-05	28
ENSG00000250493	AP004147.1	Gene Expression	8.74e-05	28
ENSG00000257880	AC078789.1	Gene Expression	8.74e-05	28
ENSG00000255886	AC020611.2	Gene Expression	8.74e-05	28
ENSG00000257890	AC011595.2	Gene Expression	8.74e-05	28
ENSG00000224356	AL356966.1	Gene Expression	8.74e-05	28
ENSG00000253563	NKX2-1-AS1	Gene Expression	8.74e-05	28
ENSG00000259091	LINC00517	Gene Expression	8.74e-05	28
ENSG00000251363	LINC02315	Gene Expression	8.74e-05	28
ENSG00000287167	AL133313.1	Gene Expression	8.74e-05	28
ENSG00000286437	AF111169.4	Gene Expression	8.74e-05	28
ENSG00000259107	LINC00911	Gene Expression	8.74e-05	28
ENSG00000259245	LINC02853	Gene Expression	8.74e-05	28
ENSG00000285729	AC103874.1	Gene Expression	8.74e-05	28
ENSG00000239791	AC002310.2	Gene Expression	8.74e-05	28
ENSG00000266126	AC005730.3	Gene Expression	8.74e-05	28
ENSG00000264808	AC068025.1	Gene Expression	8.74e-05	28
ENSG00000267505	AC005180.2	Gene Expression	8.74e-05	28
ENSG00000263089	AC007114.2	Gene Expression	8.74e-05	28
ENSG00000264853	AC011933.2	Gene Expression	8.74e-05	28
ENSG00000267466	AC021683.1	Gene Expression	8.74e-05	28
ENSG00000266513	AP002478.2	Gene Expression	8.74e-05	28
ENSG00000265555	LINC01903	Gene Expression	8.74e-05	28
ENSG00000126251	GPR42	Gene Expression	8.74e-05	28
ENSG00000189430	NCR1	Gene Expression	8.74e-05	28
ENSG00000160471	COX6B2	Gene Expression	8.74e-05	28
ENSG00000273451	AL031666.3	Gene Expression	8.74e-05	28
ENSG00000185186	LINC00313	Gene Expression	8.74e-05	28
ENSG00000279714	Z95114.2	Gene Expression	8.74e-05	28
ENSG00000273076	AL021707.7	Gene Expression	8.74e-05	28
ENSG00000234869	AL021392.1	Gene Expression	8.74e-05	28
ENSG00000204620	AC115618.1	Gene Expression	8.74e-05	28
ENSG00000234766	LINC01496	Gene Expression	8.74e-05	28
ENSG00000286518	AL354743.1	Gene Expression	8.43e-05	27
ENSG00000120949	TNFRSF8	Gene Expression	8.43e-05	27
ENSG00000225623	AGBL4-IT1	Gene Expression	8.43e-05	27
ENSG00000285325	AC104169.1	Gene Expression	8.43e-05	27
ENSG00000162676	GFI1	Gene Expression	8.43e-05	27
ENSG00000235795	AC093157.2	Gene Expression	8.43e-05	27
ENSG00000241720	AL158847.1	Gene Expression	8.43e-05	27
ENSG00000263961	RHEX	Gene Expression	8.43e-05	27
ENSG00000224407	AL136988.1	Gene Expression	8.43e-05	27
ENSG00000229291	LINC02768	Gene Expression	8.43e-05	27
ENSG00000172023	REG1B	Gene Expression	8.43e-05	27
ENSG00000115263	GCG	Gene Expression	8.43e-05	27
ENSG00000288040	AC097713.3	Gene Expression	8.43e-05	27
ENSG00000233153	UBE2E2-AS1	Gene Expression	8.43e-05	27
ENSG00000286967	AC104167.1	Gene Expression	8.43e-05	27
ENSG00000242641	LINC00971	Gene Expression	8.43e-05	27
ENSG00000240541	TM4SF1-AS1	Gene Expression	8.43e-05	27
ENSG00000288087	AC112770.1	Gene Expression	8.43e-05	27
ENSG00000186146	DEFB131A	Gene Expression	8.43e-05	27
ENSG00000251173	UCHL1-AS1	Gene Expression	8.43e-05	27
ENSG00000250950	AC093752.2	Gene Expression	8.43e-05	27
ENSG00000272727	LINC02266	Gene Expression	8.43e-05	27
ENSG00000164107	HAND2	Gene Expression	8.43e-05	27
ENSG00000287434	AC109133.1	Gene Expression	8.43e-05	27
ENSG00000255833	TIFAB	Gene Expression	8.43e-05	27
ENSG00000249526	AC008667.1	Gene Expression	8.43e-05	27
ENSG00000253311	LINC01847	Gene Expression	8.43e-05	27
ENSG00000286364	AL512308.1	Gene Expression	8.43e-05	27
ENSG00000286301	AL662873.1	Gene Expression	8.43e-05	27
ENSG00000244731	C4A	Gene Expression	8.43e-05	27
ENSG00000286550	AL591002.1	Gene Expression	8.43e-05	27
ENSG00000232598	AL122034.1	Gene Expression	8.43e-05	27
ENSG00000146166	LGSN	Gene Expression	8.43e-05	27
ENSG00000287869	AC073349.5	Gene Expression	8.43e-05	27
ENSG00000160868	CYP3A4	Gene Expression	8.43e-05	27
ENSG00000021461	CYP3A43	Gene Expression	8.43e-05	27
ENSG00000231210	LINC01510	Gene Expression	8.43e-05	27
ENSG00000146857	STRA8	Gene Expression	8.43e-05	27
ENSG00000285957	AC019257.9	Gene Expression	8.43e-05	27
ENSG00000279949	AC022784.6	Gene Expression	8.43e-05	27
ENSG00000183638	RP1L1	Gene Expression	8.43e-05	27
ENSG00000254812	AC067930.2	Gene Expression	8.43e-05	27
ENSG00000235659	AL391987.4	Gene Expression	8.43e-05	27
ENSG00000277556	OR13C5	Gene Expression	8.43e-05	27
ENSG00000226659	AC021028.1	Gene Expression	8.43e-05	27
ENSG00000138136	LBX1	Gene Expression	8.43e-05	27
ENSG00000070985	TRPM5	Gene Expression	8.43e-05	27
ENSG00000189057	FAM111B	Gene Expression	8.43e-05	27
ENSG00000149452	SLC22A8	Gene Expression	8.43e-05	27
ENSG00000255409	RSF1-IT1	Gene Expression	8.43e-05	27
ENSG00000218109	KIRREL3-AS3	Gene Expression	8.43e-05	27
ENSG00000257449	AC034102.3	Gene Expression	8.43e-05	27
ENSG00000277851	LINC02391	Gene Expression	8.43e-05	27
ENSG00000256597	LINC02393	Gene Expression	8.43e-05	27
ENSG00000273523	AL139082.1	Gene Expression	8.43e-05	27
ENSG00000277448	LINC02338	Gene Expression	8.43e-05	27
ENSG00000227674	LINC00355	Gene Expression	8.43e-05	27
ENSG00000152192	POU4F1	Gene Expression	8.43e-05	27
ENSG00000232636	AL360267.1	Gene Expression	8.43e-05	27
ENSG00000235984	GPC5-AS1	Gene Expression	8.43e-05	27
ENSG00000198807	PAX9	Gene Expression	8.43e-05	27
ENSG00000286099	AL390800.1	Gene Expression	8.43e-05	27
ENSG00000258854	AL358333.1	Gene Expression	8.43e-05	27
ENSG00000259062	ACTN1-AS1	Gene Expression	8.43e-05	27
ENSG00000278769	AC090510.3	Gene Expression	8.43e-05	27
ENSG00000166415	WDR72	Gene Expression	8.43e-05	27
ENSG00000259594	AC023034.1	Gene Expression	8.43e-05	27
ENSG00000258476	LINC02207	Gene Expression	8.43e-05	27
ENSG00000285700	AC104260.3	Gene Expression	8.43e-05	27
ENSG00000260107	AC005606.1	Gene Expression	8.43e-05	27
ENSG00000287905	AC136431.2	Gene Expression	8.43e-05	27
ENSG00000260198	AC009102.1	Gene Expression	8.43e-05	27
ENSG00000103023	PRSS54	Gene Expression	8.43e-05	27
ENSG00000133020	MYH8	Gene Expression	8.43e-05	27
ENSG00000276508	AC243830.3	Gene Expression	8.43e-05	27
ENSG00000186847	KRT14	Gene Expression	8.43e-05	27
ENSG00000171595	DNAI2	Gene Expression	8.43e-05	27
ENSG00000267546	AC015802.4	Gene Expression	8.43e-05	27
ENSG00000205784	ARRDC5	Gene Expression	8.43e-05	27
ENSG00000160994	CCDC105	Gene Expression	8.43e-05	27
ENSG00000188505	NCCRP1	Gene Expression	8.43e-05	27
ENSG00000267776	AC006116.10	Gene Expression	8.43e-05	27
ENSG00000286195	AC007666.2	Gene Expression	8.43e-05	27
ENSG00000100121	GGTLC2	Gene Expression	8.43e-05	27
ENSG00000286326	Z95115.2	Gene Expression	8.43e-05	27
ENSG00000101951	PAGE4	Gene Expression	8.43e-05	27
ENSG00000235262	KDM5C-IT1	Gene Expression	8.43e-05	27
ENSG00000158816	VWA5B1	Gene Expression	8.12e-05	26
ENSG00000284726	AL109936.6	Gene Expression	8.12e-05	26
ENSG00000162526	TSSK3	Gene Expression	8.12e-05	26
ENSG00000253313	C1orf210	Gene Expression	8.12e-05	26
ENSG00000227070	AC104170.1	Gene Expression	8.12e-05	26
ENSG00000162598	C1orf87	Gene Expression	8.12e-05	26
ENSG00000232650	LINC01780	Gene Expression	8.12e-05	26
ENSG00000163357	DCST1	Gene Expression	8.12e-05	26
ENSG00000116690	PRG4	Gene Expression	8.12e-05	26
ENSG00000232077	LINC01031	Gene Expression	8.12e-05	26
ENSG00000225226	LINC01795	Gene Expression	8.12e-05	26
ENSG00000278060	AC012366.1	Gene Expression	8.12e-05	26
ENSG00000286260	AC092604.1	Gene Expression	8.12e-05	26
ENSG00000230690	AC013402.1	Gene Expression	8.12e-05	26
ENSG00000238273	AC108058.1	Gene Expression	8.12e-05	26
ENSG00000223631	LINC01120	Gene Expression	8.12e-05	26
ENSG00000286225	AC079163.2	Gene Expression	8.12e-05	26
ENSG00000282836	AC068544.2	Gene Expression	8.12e-05	26
ENSG00000234949	AC104667.2	Gene Expression	8.12e-05	26
ENSG00000288111	AC130888.1	Gene Expression	8.12e-05	26
ENSG00000172752	COL6A5	Gene Expression	8.12e-05	26
ENSG00000286273	AC078816.1	Gene Expression	8.12e-05	26
ENSG00000250472	TRIM36-IT1	Gene Expression	8.12e-05	26
ENSG00000228737	AC008781.1	Gene Expression	8.12e-05	26
ENSG00000254391	AC011363.1	Gene Expression	8.12e-05	26
ENSG00000230648	AL138831.1	Gene Expression	8.12e-05	26
ENSG00000229950	TFAP2A-AS1	Gene Expression	8.12e-05	26
ENSG00000287920	AL022098.1	Gene Expression	8.12e-05	26
ENSG00000278637	HIST1H4A	Gene Expression	8.12e-05	26
ENSG00000287816	AL133475.1	Gene Expression	8.12e-05	26
ENSG00000170162	VGLL2	Gene Expression	8.12e-05	26
ENSG00000009765	IYD	Gene Expression	8.12e-05	26
ENSG00000213121	AL590867.1	Gene Expression	8.12e-05	26
ENSG00000285726	AL031121.3	Gene Expression	8.12e-05	26
ENSG00000179428	AC073072.1	Gene Expression	8.12e-05	26
ENSG00000287093	AC003093.1	Gene Expression	8.12e-05	26
ENSG00000226367	ST7-AS2	Gene Expression	8.12e-05	26
ENSG00000228739	AL162384.1	Gene Expression	8.12e-05	26
ENSG00000287843	AL161628.1	Gene Expression	8.12e-05	26
ENSG00000273514	FOXD4L6	Gene Expression	8.12e-05	26
ENSG00000231901	AL354754.1	Gene Expression	8.12e-05	26
ENSG00000136931	NR5A1	Gene Expression	8.12e-05	26
ENSG00000286442	AL512603.1	Gene Expression	8.12e-05	26
ENSG00000235910	APOA1-AS	Gene Expression	8.12e-05	26
ENSG00000255176	AP000941.1	Gene Expression	8.12e-05	26
ENSG00000255371	OPCML-IT2	Gene Expression	8.12e-05	26
ENSG00000260423	LINC02367	Gene Expression	8.12e-05	26
ENSG00000255850	RXYLT1-AS1	Gene Expression	8.12e-05	26
ENSG00000257507	LINC02373	Gene Expression	8.12e-05	26
ENSG00000257219	LNCOG	Gene Expression	8.12e-05	26
ENSG00000257787	AC112481.1	Gene Expression	8.12e-05	26
ENSG00000286791	AC079949.5	Gene Expression	8.12e-05	26
ENSG00000287837	AL590064.1	Gene Expression	8.12e-05	26
ENSG00000285811	AL355677.1	Gene Expression	8.12e-05	26
ENSG00000227659	CLYBL-AS2	Gene Expression	8.12e-05	26
ENSG00000269125	AL137002.1	Gene Expression	8.12e-05	26
ENSG00000256590	TRDV3	Gene Expression	8.12e-05	26
ENSG00000285727	AL136419.2	Gene Expression	8.12e-05	26
ENSG00000278147	AL121809.2	Gene Expression	8.12e-05	26
ENSG00000126787	DLGAP5	Gene Expression	8.12e-05	26
ENSG00000286333	AC004828.2	Gene Expression	8.12e-05	26
ENSG00000259004	LINC02285	Gene Expression	8.12e-05	26
ENSG00000117971	CHRNB4	Gene Expression	8.12e-05	26
ENSG00000259767	AC022558.1	Gene Expression	8.12e-05	26
ENSG00000278146	AC012409.4	Gene Expression	8.12e-05	26
ENSG00000278022	AC118658.1	Gene Expression	8.12e-05	26
ENSG00000263105	AC009171.2	Gene Expression	8.12e-05	26
ENSG00000260658	AC138305.1	Gene Expression	8.12e-05	26
ENSG00000261602	AC092115.2	Gene Expression	8.12e-05	26
ENSG00000262003	AC087392.1	Gene Expression	8.12e-05	26
ENSG00000132514	CLEC10A	Gene Expression	8.12e-05	26
ENSG00000285541	AC005548.1	Gene Expression	8.12e-05	26
ENSG00000263394	AC007952.7	Gene Expression	8.12e-05	26
ENSG00000236383	CCDC200	Gene Expression	8.12e-05	26
ENSG00000251239	AC004590.1	Gene Expression	8.12e-05	26
ENSG00000185332	AC027601.1	Gene Expression	8.12e-05	26
ENSG00000235296	AC145207.1	Gene Expression	8.12e-05	26
ENSG00000264514	AP000915.1	Gene Expression	8.12e-05	26
ENSG00000265907	AP000919.2	Gene Expression	8.12e-05	26
ENSG00000134489	HRH4	Gene Expression	8.12e-05	26
ENSG00000227279	AC110015.1	Gene Expression	8.12e-05	26
ENSG00000171124	FUT3	Gene Expression	8.12e-05	26
ENSG00000197110	IFNL3	Gene Expression	8.12e-05	26
ENSG00000105205	CLC	Gene Expression	8.12e-05	26
ENSG00000268520	AC008750.5	Gene Expression	8.12e-05	26
ENSG00000225479	PLCB1-IT1	Gene Expression	8.12e-05	26
ENSG00000101057	MYBL2	Gene Expression	8.12e-05	26
ENSG00000218018	AL109955.1	Gene Expression	8.12e-05	26
ENSG00000260416	AL096828.2	Gene Expression	8.12e-05	26
ENSG00000232010	AP001059.1	Gene Expression	8.12e-05	26
ENSG00000279833	AL031846.2	Gene Expression	8.12e-05	26
ENSG00000204904	LINC01545	Gene Expression	8.12e-05	26
ENSG00000147223	RIPPLY1	Gene Expression	8.12e-05	26
ENSG00000227234	SPANXB1	Gene Expression	8.12e-05	26
ENSG00000268738	HSFX2	Gene Expression	8.12e-05	26
ENSG00000228423	AL357552.2	Gene Expression	7.81e-05	25
ENSG00000226167	AP4B1-AS1	Gene Expression	7.81e-05	25
ENSG00000231605	LINC01363	Gene Expression	7.81e-05	25
ENSG00000121446	RGSL1	Gene Expression	7.81e-05	25
ENSG00000224535	LINC02771	Gene Expression	7.81e-05	25
ENSG00000287921	AL713868.1	Gene Expression	7.81e-05	25
ENSG00000224739	AC016735.1	Gene Expression	7.81e-05	25
ENSG00000287763	AC068279.2	Gene Expression	7.81e-05	25
ENSG00000232034	AC092168.2	Gene Expression	7.81e-05	25
ENSG00000228655	AC079793.1	Gene Expression	7.81e-05	25
ENSG00000237892	KLF7-IT1	Gene Expression	7.81e-05	25
ENSG00000229352	AC007563.1	Gene Expression	7.81e-05	25
ENSG00000286525	AC023787.2	Gene Expression	7.81e-05	25
ENSG00000286579	AC023483.1	Gene Expression	7.81e-05	25
ENSG00000224614	TNK2-AS1	Gene Expression	7.81e-05	25
ENSG00000287290	AC093765.3	Gene Expression	7.81e-05	25
ENSG00000248371	LINC02056	Gene Expression	7.81e-05	25
ENSG00000133710	SPINK5	Gene Expression	7.81e-05	25
ENSG00000231989	PPP1R2B	Gene Expression	7.81e-05	25
ENSG00000287903	AL359852.2	Gene Expression	7.81e-05	25
ENSG00000111837	MAK	Gene Expression	7.81e-05	25
ENSG00000204385	SLC44A4	Gene Expression	7.81e-05	25
ENSG00000286875	AL121977.2	Gene Expression	7.81e-05	25
ENSG00000203801	LINC00222	Gene Expression	7.81e-05	25
ENSG00000227681	AL033504.1	Gene Expression	7.81e-05	25
ENSG00000166984	TCP10L2	Gene Expression	7.81e-05	25
ENSG00000257607	AC073957.2	Gene Expression	7.81e-05	25
ENSG00000261842	AC073314.1	Gene Expression	7.81e-05	25
ENSG00000205038	PKHD1L1	Gene Expression	7.81e-05	25
ENSG00000254859	AC067930.3	Gene Expression	7.81e-05	25
ENSG00000226197	AL583785.1	Gene Expression	7.81e-05	25
ENSG00000287139	AL513317.1	Gene Expression	7.81e-05	25
ENSG00000137077	CCL21	Gene Expression	7.81e-05	25
ENSG00000283329	FAM240B	Gene Expression	7.81e-05	25
ENSG00000244757	AL137024.1	Gene Expression	7.81e-05	25
ENSG00000204683	C10orf113	Gene Expression	7.81e-05	25
ENSG00000226245	ZNF32-AS1	Gene Expression	7.81e-05	25
ENSG00000187783	TMEM72	Gene Expression	7.81e-05	25
ENSG00000226426	AC012558.1	Gene Expression	7.81e-05	25
ENSG00000234026	AL157834.2	Gene Expression	7.81e-05	25
ENSG00000236799	LINC02626	Gene Expression	7.81e-05	25
ENSG00000223432	AC009988.1	Gene Expression	7.81e-05	25
ENSG00000283141	LINC02666	Gene Expression	7.81e-05	25
ENSG00000158077	NLRP14	Gene Expression	7.81e-05	25
ENSG00000169550	MUC15	Gene Expression	7.81e-05	25
ENSG00000254662	AP000781.1	Gene Expression	7.81e-05	25
ENSG00000186652	PRG2	Gene Expression	7.81e-05	25
ENSG00000260008	AP001527.1	Gene Expression	7.81e-05	25
ENSG00000231698	AP002856.2	Gene Expression	7.81e-05	25
ENSG00000270068	AC125494.3	Gene Expression	7.81e-05	25
ENSG00000256101	AC092745.1	Gene Expression	7.81e-05	25
ENSG00000287075	AC126468.1	Gene Expression	7.81e-05	25
ENSG00000256321	AC087235.2	Gene Expression	7.81e-05	25
ENSG00000180116	C12orf40	Gene Expression	7.81e-05	25
ENSG00000260030	AC076968.1	Gene Expression	7.81e-05	25
ENSG00000257935	LHX5-AS1	Gene Expression	7.81e-05	25
ENSG00000256884	AC084880.4	Gene Expression	7.81e-05	25
ENSG00000256085	AC130404.1	Gene Expression	7.81e-05	25
ENSG00000237879	LINC00398	Gene Expression	7.81e-05	25
ENSG00000287842	AL161714.1	Gene Expression	7.81e-05	25
ENSG00000228842	PCDH9-AS2	Gene Expression	7.81e-05	25
ENSG00000257831	AL136418.1	Gene Expression	7.81e-05	25
ENSG00000277651	AL391261.4	Gene Expression	7.81e-05	25
ENSG00000259519	AC051619.4	Gene Expression	7.81e-05	25
ENSG00000285597	AC051619.11	Gene Expression	7.81e-05	25
ENSG00000260672	AC100827.4	Gene Expression	7.81e-05	25
ENSG00000130182	ZSCAN10	Gene Expression	7.81e-05	25
ENSG00000285882	AC093516.1	Gene Expression	7.81e-05	25
ENSG00000260141	AC145350.2	Gene Expression	7.81e-05	25
ENSG00000259846	AC092131.1	Gene Expression	7.81e-05	25
ENSG00000260701	AC025284.1	Gene Expression	7.81e-05	25
ENSG00000277214	AC009159.2	Gene Expression	7.81e-05	25
ENSG00000264458	AC025211.1	Gene Expression	7.81e-05	25
ENSG00000108342	CSF3	Gene Expression	7.81e-05	25
ENSG00000266088	AC004585.1	Gene Expression	7.81e-05	25
ENSG00000126353	CCR7	Gene Expression	7.81e-05	25
ENSG00000286387	AC007432.1	Gene Expression	7.81e-05	25
ENSG00000260440	LINC01544	Gene Expression	7.81e-05	25
ENSG00000166396	SERPINB7	Gene Expression	7.81e-05	25
ENSG00000286529	AC090398.2	Gene Expression	7.81e-05	25
ENSG00000125735	TNFSF14	Gene Expression	7.81e-05	25
ENSG00000268030	AC005253.1	Gene Expression	7.81e-05	25
ENSG00000105198	LGALS13	Gene Expression	7.81e-05	25
ENSG00000105352	CEACAM4	Gene Expression	7.81e-05	25
ENSG00000235313	HM13-IT1	Gene Expression	7.81e-05	25
ENSG00000124102	PI3	Gene Expression	7.81e-05	25
ENSG00000235621	LINC00494	Gene Expression	7.81e-05	25
ENSG00000274391	TPTE	Gene Expression	7.81e-05	25
ENSG00000157551	KCNJ15	Gene Expression	7.81e-05	25
ENSG00000233756	DSCAM-IT1	Gene Expression	7.81e-05	25
ENSG00000128165	ADM2	Gene Expression	7.81e-05	25
ENSG00000273272	U62317.4	Gene Expression	7.81e-05	25
ENSG00000227959	AL451042.2	Gene Expression	7.49e-05	24
ENSG00000235185	AL031727.2	Gene Expression	7.49e-05	24
ENSG00000238186	AL603839.2	Gene Expression	7.49e-05	24
ENSG00000259818	AL606760.3	Gene Expression	7.49e-05	24
ENSG00000230138	LINC02812	Gene Expression	7.49e-05	24
ENSG00000213512	GBP7	Gene Expression	7.49e-05	24
ENSG00000226053	LINC01776	Gene Expression	7.49e-05	24
ENSG00000134258	VTCN1	Gene Expression	7.49e-05	24
ENSG00000232892	AL499616.1	Gene Expression	7.49e-05	24
ENSG00000288007	AC092803.4	Gene Expression	7.49e-05	24
ENSG00000179528	LBX2	Gene Expression	7.49e-05	24
ENSG00000232408	AC140481.2	Gene Expression	7.49e-05	24
ENSG00000286797	AC009315.1	Gene Expression	7.49e-05	24
ENSG00000163464	CXCR1	Gene Expression	7.49e-05	24
ENSG00000272282	LINC02084	Gene Expression	7.49e-05	24
ENSG00000185313	SCN10A	Gene Expression	7.49e-05	24
ENSG00000285738	AC098969.1	Gene Expression	7.49e-05	24
ENSG00000242618	AC112219.1	Gene Expression	7.49e-05	24
ENSG00000239205	LINC02023	Gene Expression	7.49e-05	24
ENSG00000240033	AC069439.2	Gene Expression	7.49e-05	24
ENSG00000239739	AC026316.2	Gene Expression	7.49e-05	24
ENSG00000186329	TMEM212	Gene Expression	7.49e-05	24
ENSG00000287972	AC073648.7	Gene Expression	7.49e-05	24
ENSG00000251586	TET2-AS1	Gene Expression	7.49e-05	24
ENSG00000248491	AC093772.1	Gene Expression	7.49e-05	24
ENSG00000287183	AC093824.2	Gene Expression	7.49e-05	24
ENSG00000251613	AC063979.2	Gene Expression	7.49e-05	24
ENSG00000249426	AC093206.1	Gene Expression	7.49e-05	24
ENSG00000164185	ZNF474	Gene Expression	7.49e-05	24
ENSG00000112984	KIF20A	Gene Expression	7.49e-05	24
ENSG00000250842	AC137770.1	Gene Expression	7.49e-05	24
ENSG00000280207	AC106795.5	Gene Expression	7.49e-05	24
ENSG00000285865	AC010285.3	Gene Expression	7.49e-05	24
ENSG00000287293	AL357054.5	Gene Expression	7.49e-05	24
ENSG00000288085	AL356094.2	Gene Expression	7.49e-05	24
ENSG00000155918	RAET1L	Gene Expression	7.49e-05	24
ENSG00000226194	LINC02519	Gene Expression	7.49e-05	24
ENSG00000122548	KIAA0087	Gene Expression	7.49e-05	24
ENSG00000042813	ZPBP	Gene Expression	7.49e-05	24
ENSG00000235450	AC079760.1	Gene Expression	7.49e-05	24
ENSG00000242798	AC073842.2	Gene Expression	7.49e-05	24
ENSG00000122787	AKR1D1	Gene Expression	7.49e-05	24
ENSG00000253805	AC245164.1	Gene Expression	7.49e-05	24
ENSG00000285632	AC084024.4	Gene Expression	7.49e-05	24
ENSG00000253408	AC083973.1	Gene Expression	7.49e-05	24
ENSG00000253583	AC018953.1	Gene Expression	7.49e-05	24
ENSG00000188379	IFNA2	Gene Expression	7.49e-05	24
ENSG00000230815	AL807757.1	Gene Expression	7.49e-05	24
ENSG00000234921	AC006450.2	Gene Expression	7.49e-05	24
ENSG00000225527	AL450384.1	Gene Expression	7.49e-05	24
ENSG00000240996	AL157400.4	Gene Expression	7.49e-05	24
ENSG00000231705	AL451069.2	Gene Expression	7.49e-05	24
ENSG00000229368	AC090587.2	Gene Expression	7.49e-05	24
ENSG00000149516	MS4A3	Gene Expression	7.49e-05	24
ENSG00000282022	AC006581.2	Gene Expression	7.49e-05	24
ENSG00000139151	PLCZ1	Gene Expression	7.49e-05	24
ENSG00000123307	NEUROD4	Gene Expression	7.49e-05	24
ENSG00000257835	AC073591.1	Gene Expression	7.49e-05	24
ENSG00000274373	AC148476.1	Gene Expression	7.49e-05	24
ENSG00000231817	LINC01198	Gene Expression	7.49e-05	24
ENSG00000175820	CCDC168	Gene Expression	7.49e-05	24
ENSG00000257096	AL161747.2	Gene Expression	7.49e-05	24
ENSG00000251533	LINC00605	Gene Expression	7.49e-05	24
ENSG00000287280	AC009878.2	Gene Expression	7.49e-05	24
ENSG00000259168	AC104002.3	Gene Expression	7.49e-05	24
ENSG00000259250	AC018904.1	Gene Expression	7.49e-05	24
ENSG00000259921	AC022819.1	Gene Expression	7.49e-05	24
ENSG00000273553	AC016597.2	Gene Expression	7.49e-05	24
ENSG00000182376	AC138028.1	Gene Expression	7.49e-05	24
ENSG00000177294	FBXO39	Gene Expression	7.49e-05	24
ENSG00000213373	LINC00671	Gene Expression	7.49e-05	24
ENSG00000253347	AC040934.1	Gene Expression	7.49e-05	24
ENSG00000167117	ANKRD40CL	Gene Expression	7.49e-05	24
ENSG00000264491	AC005544.1	Gene Expression	7.49e-05	24
ENSG00000283517	AC005144.1	Gene Expression	7.49e-05	24
ENSG00000266554	LINC01443	Gene Expression	7.49e-05	24
ENSG00000286583	AC105101.2	Gene Expression	7.49e-05	24
ENSG00000287248	AC009271.2	Gene Expression	7.49e-05	24
ENSG00000267774	AC010776.2	Gene Expression	7.49e-05	24
ENSG00000267125	AC012615.3	Gene Expression	7.49e-05	24
ENSG00000187912	CLEC17A	Gene Expression	7.49e-05	24
ENSG00000261754	AC008555.1	Gene Expression	7.49e-05	24
ENSG00000131126	TEX101	Gene Expression	7.49e-05	24
ENSG00000267808	AC018755.1	Gene Expression	7.49e-05	24
ENSG00000267522	LINC01864	Gene Expression	7.49e-05	24
ENSG00000244588	RAD21L1	Gene Expression	7.49e-05	24
ENSG00000278903	CU633906.2	Gene Expression	7.49e-05	24
ENSG00000286103	AC124864.3	Gene Expression	7.49e-05	24
ENSG00000235123	DSCAM-AS1	Gene Expression	7.49e-05	24
ENSG00000211677	IGLC2	Gene Expression	7.49e-05	24
ENSG00000269902	AC234772.2	Gene Expression	7.49e-05	24
ENSG00000102128	RAB40AL	Gene Expression	7.49e-05	24
ENSG00000271742	AL121992.2	Gene Expression	7.18e-05	23
ENSG00000227751	RCC2-AS1	Gene Expression	7.18e-05	23
ENSG00000233399	LINC01648	Gene Expression	7.18e-05	23
ENSG00000162399	BSND	Gene Expression	7.18e-05	23
ENSG00000225605	AC092813.1	Gene Expression	7.18e-05	23
ENSG00000231128	AL137856.1	Gene Expression	7.18e-05	23
ENSG00000143552	NUP210L	Gene Expression	7.18e-05	23
ENSG00000174175	SELP	Gene Expression	7.18e-05	23
ENSG00000230623	AC104461.1	Gene Expression	7.18e-05	23
ENSG00000257315	ZBED6	Gene Expression	7.18e-05	23
ENSG00000197721	CR1L	Gene Expression	7.18e-05	23
ENSG00000228792	AL356310.1	Gene Expression	7.18e-05	23
ENSG00000234754	LINC02817	Gene Expression	7.18e-05	23
ENSG00000225234	TRAPPC12-AS1	Gene Expression	7.18e-05	23
ENSG00000287313	AC016995.1	Gene Expression	7.18e-05	23
ENSG00000231918	AC007402.1	Gene Expression	7.18e-05	23
ENSG00000236209	AC104135.1	Gene Expression	7.18e-05	23
ENSG00000230140	AC016738.2	Gene Expression	7.18e-05	23
ENSG00000232732	AC097717.1	Gene Expression	7.18e-05	23
ENSG00000172940	SLC22A13	Gene Expression	7.18e-05	23
ENSG00000239454	LINC02047	Gene Expression	7.18e-05	23
ENSG00000241168	AC128685.1	Gene Expression	7.18e-05	23
ENSG00000178732	GP5	Gene Expression	7.18e-05	23
ENSG00000260519	AC096734.2	Gene Expression	7.18e-05	23
ENSG00000251459	AC013724.1	Gene Expression	7.18e-05	23
ENSG00000286226	AC093849.3	Gene Expression	7.18e-05	23
ENSG00000169777	TAS2R1	Gene Expression	7.18e-05	23
ENSG00000249807	AC034229.1	Gene Expression	7.18e-05	23
ENSG00000251144	AC113346.1	Gene Expression	7.18e-05	23
ENSG00000260286	ARMH2	Gene Expression	7.18e-05	23
ENSG00000204618	RNF39	Gene Expression	7.18e-05	23
ENSG00000233183	AL138889.1	Gene Expression	7.18e-05	23
ENSG00000288088	AL606923.2	Gene Expression	7.18e-05	23
ENSG00000226453	LINC02542	Gene Expression	7.18e-05	23
ENSG00000224944	CASC6	Gene Expression	7.18e-05	23
ENSG00000112761	CCN6	Gene Expression	7.18e-05	23
ENSG00000287992	AL357513.1	Gene Expression	7.18e-05	23
ENSG00000274023	AL360169.2	Gene Expression	7.18e-05	23
ENSG00000232581	AC079742.1	Gene Expression	7.18e-05	23
ENSG00000187258	NPSR1	Gene Expression	7.18e-05	23
ENSG00000273341	AC004921.1	Gene Expression	7.18e-05	23
ENSG00000242154	AC004884.2	Gene Expression	7.18e-05	23
ENSG00000091128	LAMB4	Gene Expression	7.18e-05	23
ENSG00000232524	AC073323.1	Gene Expression	7.18e-05	23
ENSG00000275356	C7orf77	Gene Expression	7.18e-05	23
ENSG00000254302	AC087855.2	Gene Expression	7.18e-05	23
ENSG00000255487	AC087362.2	Gene Expression	7.18e-05	23
ENSG00000264578	AC009630.3	Gene Expression	7.18e-05	23
ENSG00000285768	LINC02849	Gene Expression	7.18e-05	23
ENSG00000254083	LINC01591	Gene Expression	7.18e-05	23
ENSG00000244998	AC100803.2	Gene Expression	7.18e-05	23
ENSG00000254741	AC067930.1	Gene Expression	7.18e-05	23
ENSG00000227155	AL161725.1	Gene Expression	7.18e-05	23
ENSG00000205549	C9orf92	Gene Expression	7.18e-05	23
ENSG00000171102	OBP2B	Gene Expression	7.18e-05	23
ENSG00000238258	AL121748.1	Gene Expression	7.18e-05	23
ENSG00000287278	AL353600.2	Gene Expression	7.18e-05	23
ENSG00000264230	ANXA8L1	Gene Expression	7.18e-05	23
ENSG00000230131	LINC02641	Gene Expression	7.18e-05	23
ENSG00000134339	SAA2	Gene Expression	7.18e-05	23
ENSG00000172742	OR4D9	Gene Expression	7.18e-05	23
ENSG00000196600	SLC22A25	Gene Expression	7.18e-05	23
ENSG00000168065	SLC22A11	Gene Expression	7.18e-05	23
ENSG00000251323	LINC02728	Gene Expression	7.18e-05	23
ENSG00000196611	MMP1	Gene Expression	7.18e-05	23
ENSG00000285523	AC005906.3	Gene Expression	7.18e-05	23
ENSG00000257653	AC117498.1	Gene Expression	7.18e-05	23
ENSG00000197301	HMGA2-AS1	Gene Expression	7.18e-05	23
ENSG00000258177	AC008149.1	Gene Expression	7.18e-05	23
ENSG00000287530	AL445985.2	Gene Expression	7.18e-05	23
ENSG00000230300	STARD13-IT1	Gene Expression	7.18e-05	23
ENSG00000235366	LINC01055	Gene Expression	7.18e-05	23
ENSG00000258028	AL135878.1	Gene Expression	7.18e-05	23
ENSG00000258414	AL121790.1	Gene Expression	7.18e-05	23
ENSG00000259225	LINC02345	Gene Expression	7.18e-05	23
ENSG00000261823	AC084782.2	Gene Expression	7.18e-05	23
ENSG00000261821	AC090826.1	Gene Expression	7.18e-05	23
ENSG00000261054	AC036108.2	Gene Expression	7.18e-05	23
ENSG00000260646	AL031705.1	Gene Expression	7.18e-05	23
ENSG00000285970	AC106820.6	Gene Expression	7.18e-05	23
ENSG00000262362	AC004233.1	Gene Expression	7.18e-05	23
ENSG00000261766	AC133550.3	Gene Expression	7.18e-05	23
ENSG00000249231	CASC16	Gene Expression	7.18e-05	23
ENSG00000260115	AC012174.1	Gene Expression	7.18e-05	23
ENSG00000261742	LINC00922	Gene Expression	7.18e-05	23
ENSG00000236457	AC090617.1	Gene Expression	7.18e-05	23
ENSG00000261848	AC090282.1	Gene Expression	7.18e-05	23
ENSG00000180042	AC087498.1	Gene Expression	7.18e-05	23
ENSG00000287307	AC005772.2	Gene Expression	7.18e-05	23
ENSG00000278546	AC003101.2	Gene Expression	7.18e-05	23
ENSG00000259384	GH1	Gene Expression	7.18e-05	23
ENSG00000267123	SCAT1	Gene Expression	7.18e-05	23
ENSG00000286815	AP005242.5	Gene Expression	7.18e-05	23
ENSG00000141434	MEP1B	Gene Expression	7.18e-05	23
ENSG00000263904	AC015563.1	Gene Expression	7.18e-05	23
ENSG00000266965	AC090220.1	Gene Expression	7.18e-05	23
ENSG00000171017	LRRC8E	Gene Expression	7.18e-05	23
ENSG00000269815	AC010463.3	Gene Expression	7.18e-05	23
ENSG00000100985	MMP9	Gene Expression	7.18e-05	23
ENSG00000223669	AL357033.2	Gene Expression	7.18e-05	23
ENSG00000224247	AJ009632.1	Gene Expression	7.18e-05	23
ENSG00000280623	PCAT14	Gene Expression	7.18e-05	23
ENSG00000232545	AC253536.3	Gene Expression	7.18e-05	23
ENSG00000124343	XG	Gene Expression	7.18e-05	23
ENSG00000234129	AC073529.1	Gene Expression	7.18e-05	23
ENSG00000286118	AC234031.1	Gene Expression	7.18e-05	23
ENSG00000215174	NLRP2B	Gene Expression	7.18e-05	23
ENSG00000176988	FMR1NB	Gene Expression	7.18e-05	23
ENSG00000230699	AL645608.2	Gene Expression	6.87e-05	22
ENSG00000272088	AL512413.1	Gene Expression	6.87e-05	22
ENSG00000284601	AL590440.2	Gene Expression	6.87e-05	22
ENSG00000285923	AL160171.1	Gene Expression	6.87e-05	22
ENSG00000224645	AL391069.1	Gene Expression	6.87e-05	22
ENSG00000287064	AL606500.1	Gene Expression	6.87e-05	22
ENSG00000233791	LINC01136	Gene Expression	6.87e-05	22
ENSG00000286398	AL360013.3	Gene Expression	6.87e-05	22
ENSG00000227006	AL136988.2	Gene Expression	6.87e-05	22
ENSG00000196240	OR2T2	Gene Expression	6.87e-05	22
ENSG00000184022	OR2T10	Gene Expression	6.87e-05	22
ENSG00000228643	AC079779.2	Gene Expression	6.87e-05	22
ENSG00000233502	AC104794.2	Gene Expression	6.87e-05	22
ENSG00000287875	AC068193.1	Gene Expression	6.87e-05	22
ENSG00000152672	CLEC4F	Gene Expression	6.87e-05	22
ENSG00000204460	LINC01854	Gene Expression	6.87e-05	22
ENSG00000227403	LINC01806	Gene Expression	6.87e-05	22
ENSG00000228509	AC006460.1	Gene Expression	6.87e-05	22
ENSG00000231896	AC019185.2	Gene Expression	6.87e-05	22
ENSG00000168955	TM4SF20	Gene Expression	6.87e-05	22
ENSG00000170819	BFSP2	Gene Expression	6.87e-05	22
ENSG00000206199	ANKUB1	Gene Expression	6.87e-05	22
ENSG00000249453	AC092834.1	Gene Expression	6.87e-05	22
ENSG00000251635	LINC02278	Gene Expression	6.87e-05	22
ENSG00000138755	CXCL9	Gene Expression	6.87e-05	22
ENSG00000272632	AC097504.2	Gene Expression	6.87e-05	22
ENSG00000250803	AC010255.3	Gene Expression	6.87e-05	22
ENSG00000251456	AC113398.2	Gene Expression	6.87e-05	22
ENSG00000248996	AC145098.1	Gene Expression	6.87e-05	22
ENSG00000286713	AC113348.3	Gene Expression	6.87e-05	22
ENSG00000231811	AL159166.1	Gene Expression	6.87e-05	22
ENSG00000285717	AL162719.1	Gene Expression	6.87e-05	22
ENSG00000196866	HIST1H2AD	Gene Expression	6.87e-05	22
ENSG00000135355	GJA10	Gene Expression	6.87e-05	22
ENSG00000074771	NOX3	Gene Expression	6.87e-05	22
ENSG00000122194	PLG	Gene Expression	6.87e-05	22
ENSG00000173467	AGR3	Gene Expression	6.87e-05	22
ENSG00000285926	AC005082.2	Gene Expression	6.87e-05	22
ENSG00000234715	AC005064.1	Gene Expression	6.87e-05	22
ENSG00000240499	AC004594.1	Gene Expression	6.87e-05	22
ENSG00000225881	AC009365.3	Gene Expression	6.87e-05	22
ENSG00000287970	AC245164.2	Gene Expression	6.87e-05	22
ENSG00000287590	AC090820.2	Gene Expression	6.87e-05	22
ENSG00000287214	AC021321.2	Gene Expression	6.87e-05	22
ENSG00000164920	OSR2	Gene Expression	6.87e-05	22
ENSG00000237009	GLIS3-AS1	Gene Expression	6.87e-05	22
ENSG00000287696	AL357614.1	Gene Expression	6.87e-05	22
ENSG00000286451	AL499602.1	Gene Expression	6.87e-05	22
ENSG00000237626	AL161629.1	Gene Expression	6.87e-05	22
ENSG00000229854	AL357936.1	Gene Expression	6.87e-05	22
ENSG00000224382	LINC00703	Gene Expression	6.87e-05	22
ENSG00000227253	AL158834.2	Gene Expression	6.87e-05	22
ENSG00000241317	AL133481.3	Gene Expression	6.87e-05	22
ENSG00000268894	PLCE1-AS1	Gene Expression	6.87e-05	22
ENSG00000286344	AL357127.2	Gene Expression	6.87e-05	22
ENSG00000099869	IGF2-AS	Gene Expression	6.87e-05	22
ENSG00000287548	AC021269.3	Gene Expression	6.87e-05	22
ENSG00000260895	AP003071.1	Gene Expression	6.87e-05	22
ENSG00000154143	PANX3	Gene Expression	6.87e-05	22
ENSG00000219410	AC125494.1	Gene Expression	6.87e-05	22
ENSG00000255727	LINC01489	Gene Expression	6.87e-05	22
ENSG00000256226	AC092747.1	Gene Expression	6.87e-05	22
ENSG00000256504	AC009509.2	Gene Expression	6.87e-05	22
ENSG00000258086	AC079313.1	Gene Expression	6.87e-05	22
ENSG00000257809	AC034102.5	Gene Expression	6.87e-05	22
ENSG00000225195	AC078962.1	Gene Expression	6.87e-05	22
ENSG00000251301	LINC02384	Gene Expression	6.87e-05	22
ENSG00000286343	AL359436.1	Gene Expression	6.87e-05	22
ENSG00000211820	TRAV41	Gene Expression	6.87e-05	22
ENSG00000100558	PLEK2	Gene Expression	6.87e-05	22
ENSG00000258454	AC016526.2	Gene Expression	6.87e-05	22
ENSG00000258390	LINC02318	Gene Expression	6.87e-05	22
ENSG00000259200	AC068722.1	Gene Expression	6.87e-05	22
ENSG00000259669	AC084759.2	Gene Expression	6.87e-05	22
ENSG00000277229	AC084781.1	Gene Expression	6.87e-05	22
ENSG00000259771	AC092756.1	Gene Expression	6.87e-05	22
ENSG00000275322	AC103746.1	Gene Expression	6.87e-05	22
ENSG00000261093	AC141586.3	Gene Expression	6.87e-05	22
ENSG00000168158	OR2C1	Gene Expression	6.87e-05	22
ENSG00000247228	AC009060.1	Gene Expression	6.87e-05	22
ENSG00000140835	CHST4	Gene Expression	6.87e-05	22
ENSG00000286528	AC099506.3	Gene Expression	6.87e-05	22
ENSG00000261193	AC134312.4	Gene Expression	6.87e-05	22
ENSG00000270894	AC015849.4	Gene Expression	6.87e-05	22
ENSG00000167914	GSDMA	Gene Expression	6.87e-05	22
ENSG00000108244	KRT23	Gene Expression	6.87e-05	22
ENSG00000263585	AC145207.4	Gene Expression	6.87e-05	22
ENSG00000263970	AP001094.1	Gene Expression	6.87e-05	22
ENSG00000263393	AC011825.2	Gene Expression	6.87e-05	22
ENSG00000267402	TCF4-AS2	Gene Expression	6.87e-05	22
ENSG00000206129	AC006305.1	Gene Expression	6.87e-05	22
ENSG00000263711	AC079062.1	Gene Expression	6.87e-05	22
ENSG00000267872	AC073539.1	Gene Expression	6.87e-05	22
ENSG00000006659	LGALS14	Gene Expression	6.87e-05	22
ENSG00000104879	CKM	Gene Expression	6.87e-05	22
ENSG00000268621	IGFL2-AS1	Gene Expression	6.87e-05	22
ENSG00000142513	ACP4	Gene Expression	6.87e-05	22
ENSG00000180532	ZSCAN4	Gene Expression	6.87e-05	22
ENSG00000278276	AL110115.2	Gene Expression	6.87e-05	22
ENSG00000124157	SEMG2	Gene Expression	6.87e-05	22
ENSG00000286309	AL160410.1	Gene Expression	6.87e-05	22
ENSG00000232079	LINC01697	Gene Expression	6.87e-05	22
ENSG00000248476	BACH1-IT1	Gene Expression	6.87e-05	22
ENSG00000280604	AJ239328.1	Gene Expression	6.87e-05	22
ENSG00000272682	AC004471.2	Gene Expression	6.87e-05	22
ENSG00000241886	AC112496.1	Gene Expression	6.87e-05	22
ENSG00000179304	FAM156B	Gene Expression	6.87e-05	22
ENSG00000147138	GPR174	Gene Expression	6.87e-05	22
ENSG00000170965	PLAC1	Gene Expression	6.87e-05	22
ENSG00000268066	FMR1-AS1	Gene Expression	6.87e-05	22
ENSG00000228750	LINC01672	Gene Expression	6.56e-05	21
ENSG00000237480	AL355306.2	Gene Expression	6.56e-05	21
ENSG00000275557	AC242842.1	Gene Expression	6.56e-05	21
ENSG00000163157	TMOD4	Gene Expression	6.56e-05	21
ENSG00000132677	RHBG	Gene Expression	6.56e-05	21
ENSG00000187862	TTC24	Gene Expression	6.56e-05	21
ENSG00000259788	AL596325.1	Gene Expression	6.56e-05	21
ENSG00000229407	AL359853.1	Gene Expression	6.56e-05	21
ENSG00000116703	PDC	Gene Expression	6.56e-05	21
ENSG00000159173	TNNI1	Gene Expression	6.56e-05	21
ENSG00000197520	FAM177B	Gene Expression	6.56e-05	21
ENSG00000287658	AC109642.1	Gene Expression	6.56e-05	21
ENSG00000135973	GPR45	Gene Expression	6.56e-05	21
ENSG00000287964	AC066580.1	Gene Expression	6.56e-05	21
ENSG00000261734	AC116096.1	Gene Expression	6.56e-05	21
ENSG00000272202	AC097358.2	Gene Expression	6.56e-05	21
ENSG00000114248	LRRC31	Gene Expression	6.56e-05	21
ENSG00000248399	AL645924.1	Gene Expression	6.56e-05	21
ENSG00000157765	SLC34A2	Gene Expression	6.56e-05	21
ENSG00000288321	AC079772.1	Gene Expression	6.56e-05	21
ENSG00000286294	AC107398.5	Gene Expression	6.56e-05	21
ENSG00000286618	AC131944.1	Gene Expression	6.56e-05	21
ENSG00000286291	AC004047.1	Gene Expression	6.56e-05	21
ENSG00000286637	AC093765.2	Gene Expression	6.56e-05	21
ENSG00000253766	AC091946.1	Gene Expression	6.56e-05	21
ENSG00000249352	LINC02198	Gene Expression	6.56e-05	21
ENSG00000250258	AC008496.2	Gene Expression	6.56e-05	21
ENSG00000280029	AC244517.11	Gene Expression	6.56e-05	21
ENSG00000286128	AC022413.2	Gene Expression	6.56e-05	21
ENSG00000226673	LINC01108	Gene Expression	6.56e-05	21
ENSG00000112041	TULP1	Gene Expression	6.56e-05	21
ENSG00000230943	LINC02541	Gene Expression	6.56e-05	21
ENSG00000272397	AL138916.2	Gene Expression	6.56e-05	21
ENSG00000286805	AL138716.1	Gene Expression	6.56e-05	21
ENSG00000164500	SPATA48	Gene Expression	6.56e-05	21
ENSG00000287519	AC004921.2	Gene Expression	6.56e-05	21
ENSG00000106384	MOGAT3	Gene Expression	6.56e-05	21
ENSG00000106436	MYL10	Gene Expression	6.56e-05	21
ENSG00000228742	LINC02577	Gene Expression	6.56e-05	21
ENSG00000286722	AC009244.2	Gene Expression	6.56e-05	21
ENSG00000233559	LINC00513	Gene Expression	6.56e-05	21
ENSG00000234352	AC009264.1	Gene Expression	6.56e-05	21
ENSG00000255101	AC103843.1	Gene Expression	6.56e-05	21
ENSG00000253679	LINC02844	Gene Expression	6.56e-05	21
ENSG00000253263	AP003354.1	Gene Expression	6.56e-05	21
ENSG00000255402	AC027451.1	Gene Expression	6.56e-05	21
ENSG00000253307	AC011676.1	Gene Expression	6.56e-05	21
ENSG00000104499	GML	Gene Expression	6.56e-05	21
ENSG00000228843	AL133410.2	Gene Expression	6.56e-05	21
ENSG00000187559	FOXD4L3	Gene Expression	6.56e-05	21
ENSG00000225434	LINC01504	Gene Expression	6.56e-05	21
ENSG00000286536	AL591506.1	Gene Expression	6.56e-05	21
ENSG00000204832	ST8SIA6-AS1	Gene Expression	6.56e-05	21
ENSG00000285300	AC073176.2	Gene Expression	6.56e-05	21
ENSG00000254484	AP002336.1	Gene Expression	6.56e-05	21
ENSG00000255374	TAS2R43	Gene Expression	6.56e-05	21
ENSG00000256994	LINC02378	Gene Expression	6.56e-05	21
ENSG00000121351	IAPP	Gene Expression	6.56e-05	21
ENSG00000275097	AC024940.6	Gene Expression	6.56e-05	21
ENSG00000170486	KRT72	Gene Expression	6.56e-05	21
ENSG00000084110	HAL	Gene Expression	6.56e-05	21
ENSG00000249094	AC007834.1	Gene Expression	6.56e-05	21
ENSG00000255399	TBX5-AS1	Gene Expression	6.56e-05	21
ENSG00000278112	AC145423.3	Gene Expression	6.56e-05	21
ENSG00000277047	AL390964.1	Gene Expression	6.56e-05	21
ENSG00000283199	C13orf46	Gene Expression	6.56e-05	21
ENSG00000136315	AL355922.1	Gene Expression	6.56e-05	21
ENSG00000258903	AL390816.2	Gene Expression	6.56e-05	21
ENSG00000257647	AC124312.2	Gene Expression	6.56e-05	21
ENSG00000273925	AC084757.4	Gene Expression	6.56e-05	21
ENSG00000170236	USP50	Gene Expression	6.56e-05	21
ENSG00000167139	TBC1D21	Gene Expression	6.56e-05	21
ENSG00000156222	SLC28A1	Gene Expression	6.56e-05	21
ENSG00000179580	RNF151	Gene Expression	6.56e-05	21
ENSG00000260487	AC116348.1	Gene Expression	6.56e-05	21
ENSG00000260850	AC007344.1	Gene Expression	6.56e-05	21
ENSG00000279206	AC004943.3	Gene Expression	6.56e-05	21
ENSG00000260983	AC010528.1	Gene Expression	6.56e-05	21
ENSG00000250685	AC009123.1	Gene Expression	6.56e-05	21
ENSG00000270082	AC010531.7	Gene Expression	6.56e-05	21
ENSG00000124391	IL17C	Gene Expression	6.56e-05	21
ENSG00000265222	AC079336.2	Gene Expression	6.56e-05	21
ENSG00000274808	TBC1D3B	Gene Expression	6.56e-05	21
ENSG00000278829	AC099811.5	Gene Expression	6.56e-05	21
ENSG00000263745	AP005230.1	Gene Expression	6.56e-05	21
ENSG00000267311	AC007673.1	Gene Expression	6.56e-05	21
ENSG00000267284	AC022031.2	Gene Expression	6.56e-05	21
ENSG00000267146	AC012301.1	Gene Expression	6.56e-05	21
ENSG00000267147	LINC01842	Gene Expression	6.56e-05	21
ENSG00000141977	CIB3	Gene Expression	6.56e-05	21
ENSG00000261615	LINC01858	Gene Expression	6.56e-05	21
ENSG00000174562	KLK15	Gene Expression	6.56e-05	21
ENSG00000231081	AL078587.1	Gene Expression	6.56e-05	21
ENSG00000275576	AL049539.1	Gene Expression	6.56e-05	21
ENSG00000230212	AP000688.1	Gene Expression	6.56e-05	21
ENSG00000280418	AC007326.2	Gene Expression	6.56e-05	21
ENSG00000279652	Z82217.1	Gene Expression	6.56e-05	21
ENSG00000147206	NXF3	Gene Expression	6.56e-05	21
ENSG00000281091	AL117327.1	Gene Expression	6.56e-05	21
ENSG00000288098	AL031073.2	Gene Expression	6.56e-05	21
ENSG00000233070	ZFY-AS1	Gene Expression	6.56e-05	21
ENSG00000227278	AL603839.1	Gene Expression	6.25e-05	20
ENSG00000223390	AL445685.1	Gene Expression	6.25e-05	20
ENSG00000237390	AL139130.1	Gene Expression	6.25e-05	20
ENSG00000285570	AL590666.4	Gene Expression	6.25e-05	20
ENSG00000143217	NECTIN4	Gene Expression	6.25e-05	20
ENSG00000226375	AL022310.1	Gene Expression	6.25e-05	20
ENSG00000273093	AC097065.2	Gene Expression	6.25e-05	20
ENSG00000176754	LINC00303	Gene Expression	6.25e-05	20
ENSG00000240219	AL512306.2	Gene Expression	6.25e-05	20
ENSG00000162896	PIGR	Gene Expression	6.25e-05	20
ENSG00000231877	AL359551.1	Gene Expression	6.25e-05	20
ENSG00000187080	OR2AK2	Gene Expression	6.25e-05	20
ENSG00000228950	AC023137.1	Gene Expression	6.25e-05	20
ENSG00000234362	LINC01914	Gene Expression	6.25e-05	20
ENSG00000228079	AC012368.2	Gene Expression	6.25e-05	20
ENSG00000287091	AC009961.4	Gene Expression	6.25e-05	20
ENSG00000152254	G6PC2	Gene Expression	6.25e-05	20
ENSG00000229941	AC012499.1	Gene Expression	6.25e-05	20
ENSG00000224074	LINC00691	Gene Expression	6.25e-05	20
ENSG00000241933	DENND6A-DT	Gene Expression	6.25e-05	20
ENSG00000174500	GCSAM	Gene Expression	6.25e-05	20
ENSG00000287795	AC026341.2	Gene Expression	6.25e-05	20
ENSG00000163746	PLSCR2	Gene Expression	6.25e-05	20
ENSG00000243368	MCCC1-AS1	Gene Expression	6.25e-05	20
ENSG00000227189	AC092535.2	Gene Expression	6.25e-05	20
ENSG00000251460	AC097381.2	Gene Expression	6.25e-05	20
ENSG00000248479	AC104137.1	Gene Expression	6.25e-05	20
ENSG00000250046	AC106864.1	Gene Expression	6.25e-05	20
ENSG00000261434	AC021087.4	Gene Expression	6.25e-05	20
ENSG00000250049	AC114316.1	Gene Expression	6.25e-05	20
ENSG00000286509	AC026408.1	Gene Expression	6.25e-05	20
ENSG00000249605	AC008652.1	Gene Expression	6.25e-05	20
ENSG00000275221	HIST1H2AK	Gene Expression	6.25e-05	20
ENSG00000124731	TREM1	Gene Expression	6.25e-05	20
ENSG00000171611	PTCRA	Gene Expression	6.25e-05	20
ENSG00000244067	GSTA2	Gene Expression	6.25e-05	20
ENSG00000287557	AL713998.4	Gene Expression	6.25e-05	20
ENSG00000288084	AL590608.1	Gene Expression	6.25e-05	20
ENSG00000175967	FO393415.1	Gene Expression	6.25e-05	20
ENSG00000227719	AC006042.1	Gene Expression	6.25e-05	20
ENSG00000231394	AC099681.2	Gene Expression	6.25e-05	20
ENSG00000254003	AC003991.2	Gene Expression	6.25e-05	20
ENSG00000127362	TAS2R3	Gene Expression	6.25e-05	20
ENSG00000283648	AC006974.2	Gene Expression	6.25e-05	20
ENSG00000287479	AP001330.5	Gene Expression	6.25e-05	20
ENSG00000259631	AC104316.2	Gene Expression	6.25e-05	20
ENSG00000263612	AF186192.3	Gene Expression	6.25e-05	20
ENSG00000237153	AL162725.2	Gene Expression	6.25e-05	20
ENSG00000120235	IFNA6	Gene Expression	6.25e-05	20
ENSG00000285269	AL160269.1	Gene Expression	6.25e-05	20
ENSG00000260190	AL807752.5	Gene Expression	6.25e-05	20
ENSG00000286951	AL356113.1	Gene Expression	6.25e-05	20
ENSG00000234944	LINC02623	Gene Expression	6.25e-05	20
ENSG00000110680	CALCA	Gene Expression	6.25e-05	20
ENSG00000285545	AC124798.2	Gene Expression	6.25e-05	20
ENSG00000255133	LINC02721	Gene Expression	6.25e-05	20
ENSG00000254577	AC087276.1	Gene Expression	6.25e-05	20
ENSG00000254604	AP002336.2	Gene Expression	6.25e-05	20
ENSG00000256448	AP000763.3	Gene Expression	6.25e-05	20
ENSG00000284609	OR8B3	Gene Expression	6.25e-05	20
ENSG00000283703	VSIG10L2	Gene Expression	6.25e-05	20
ENSG00000172322	CLEC12A	Gene Expression	6.25e-05	20
ENSG00000258220	LINC02424	Gene Expression	6.25e-05	20
ENSG00000259862	AC026336.2	Gene Expression	6.25e-05	20
ENSG00000225105	LINC01076	Gene Expression	6.25e-05	20
ENSG00000285929	AL353789.1	Gene Expression	6.25e-05	20
ENSG00000258654	AC026495.1	Gene Expression	6.25e-05	20
ENSG00000259469	AC084757.2	Gene Expression	6.25e-05	20
ENSG00000103355	PRSS33	Gene Expression	6.25e-05	20
ENSG00000005001	PRSS22	Gene Expression	6.25e-05	20
ENSG00000262521	AJ003147.1	Gene Expression	6.25e-05	20
ENSG00000197272	IL27	Gene Expression	6.25e-05	20
ENSG00000260796	AC145285.3	Gene Expression	6.25e-05	20
ENSG00000205414	AC007608.1	Gene Expression	6.25e-05	20
ENSG00000259999	AC009054.1	Gene Expression	6.25e-05	20
ENSG00000261472	AC084064.1	Gene Expression	6.25e-05	20
ENSG00000264067	AC005291.1	Gene Expression	6.25e-05	20
ENSG00000240505	TNFRSF13B	Gene Expression	6.25e-05	20
ENSG00000108255	CRYBA1	Gene Expression	6.25e-05	20
ENSG00000131737	KRT34	Gene Expression	6.25e-05	20
ENSG00000171346	KRT15	Gene Expression	6.25e-05	20
ENSG00000247011	AC005920.1	Gene Expression	6.25e-05	20
ENSG00000266846	AP001021.3	Gene Expression	6.25e-05	20
ENSG00000285695	AC016383.2	Gene Expression	6.25e-05	20
ENSG00000267112	AC098848.1	Gene Expression	6.25e-05	20
ENSG00000267712	LINC01539	Gene Expression	6.25e-05	20
ENSG00000263424	AC110597.3	Gene Expression	6.25e-05	20
ENSG00000183397	C19orf71	Gene Expression	6.25e-05	20
ENSG00000268530	AC008403.2	Gene Expression	6.25e-05	20
ENSG00000104818	CGB2	Gene Expression	6.25e-05	20
ENSG00000286483	AL121762.1	Gene Expression	6.25e-05	20
ENSG00000287983	AL035251.1	Gene Expression	6.25e-05	20
ENSG00000226143	Z98752.1	Gene Expression	6.25e-05	20
ENSG00000149635	OCSTAMP	Gene Expression	6.25e-05	20
ENSG00000280441	FP236383.3	Gene Expression	6.25e-05	20
ENSG00000284294	AC007326.5	Gene Expression	6.25e-05	20
ENSG00000231993	EP300-AS1	Gene Expression	6.25e-05	20
ENSG00000169059	VCX3A	Gene Expression	6.25e-05	20
ENSG00000181433	SAGE1	Gene Expression	6.25e-05	20
ENSG00000230668	AL844175.1	Gene Expression	6.25e-05	20
ENSG00000278803	AC236972.4	Gene Expression	6.25e-05	20
ENSG00000240731	AL139287.1	Gene Expression	5.93e-05	19
ENSG00000188800	TMCO2	Gene Expression	5.93e-05	19
ENSG00000044012	GUCA2B	Gene Expression	5.93e-05	19
ENSG00000197587	DMBX1	Gene Expression	5.93e-05	19
ENSG00000231666	LINC01704	Gene Expression	5.93e-05	19
ENSG00000157060	SHCBP1L	Gene Expression	5.93e-05	19
ENSG00000198570	RD3	Gene Expression	5.93e-05	19
ENSG00000276255	LINC02809	Gene Expression	5.93e-05	19
ENSG00000288037	AL118511.4	Gene Expression	5.93e-05	19
ENSG00000234597	AC010096.1	Gene Expression	5.93e-05	19
ENSG00000232164	LINC01873	Gene Expression	5.93e-05	19
ENSG00000214336	FOXI3	Gene Expression	5.93e-05	19
ENSG00000223947	AC016738.1	Gene Expression	5.93e-05	19
ENSG00000235293	AC114814.3	Gene Expression	5.93e-05	19
ENSG00000270540	AC093915.1	Gene Expression	5.93e-05	19
ENSG00000124835	AC105760.1	Gene Expression	5.93e-05	19
ENSG00000172478	MAB21L4	Gene Expression	5.93e-05	19
ENSG00000288050	AC010727.1	Gene Expression	5.93e-05	19
ENSG00000230401	LINC01972	Gene Expression	5.93e-05	19
ENSG00000286870	AL121981.1	Gene Expression	5.93e-05	19
ENSG00000286205	AC139887.5	Gene Expression	5.93e-05	19
ENSG00000288019	AC093677.3	Gene Expression	5.93e-05	19
ENSG00000286860	AC093840.2	Gene Expression	5.93e-05	19
ENSG00000088926	F11	Gene Expression	5.93e-05	19
ENSG00000249650	AC106772.1	Gene Expression	5.93e-05	19
ENSG00000251168	AC025174.1	Gene Expression	5.93e-05	19
ENSG00000234602	MCIDAS	Gene Expression	5.93e-05	19
ENSG00000250961	AC025470.2	Gene Expression	5.93e-05	19
ENSG00000249279	LINC02057	Gene Expression	5.93e-05	19
ENSG00000249349	AC114928.1	Gene Expression	5.93e-05	19
ENSG00000250331	LINC01340	Gene Expression	5.93e-05	19
ENSG00000226272	ARHGAP26-AS1	Gene Expression	5.93e-05	19
ENSG00000254299	LINC01944	Gene Expression	5.93e-05	19
ENSG00000275713	HIST1H2BH	Gene Expression	5.93e-05	19
ENSG00000268745	AL365205.3	Gene Expression	5.93e-05	19
ENSG00000288010	AL035587.3	Gene Expression	5.93e-05	19
ENSG00000112116	IL17F	Gene Expression	5.93e-05	19
ENSG00000271208	Z99289.3	Gene Expression	5.93e-05	19
ENSG00000285492	AL356417.3	Gene Expression	5.93e-05	19
ENSG00000288162	AL596442.4	Gene Expression	5.93e-05	19
ENSG00000286921	AC004522.4	Gene Expression	5.93e-05	19
ENSG00000235077	AC073842.1	Gene Expression	5.93e-05	19
ENSG00000214300	SPDYE3	Gene Expression	5.93e-05	19
ENSG00000127412	TRPV5	Gene Expression	5.93e-05	19
ENSG00000204876	AC021218.1	Gene Expression	5.93e-05	19
ENSG00000272240	AC004908.1	Gene Expression	5.93e-05	19
ENSG00000253604	AC131254.2	Gene Expression	5.93e-05	19
ENSG00000287301	AC068075.2	Gene Expression	5.93e-05	19
ENSG00000253607	AC104316.1	Gene Expression	5.93e-05	19
ENSG00000272456	AC087045.2	Gene Expression	5.93e-05	19
ENSG00000286944	AL137018.1	Gene Expression	5.93e-05	19
ENSG00000286332	AL353637.2	Gene Expression	5.93e-05	19
ENSG00000236095	AL807757.2	Gene Expression	5.93e-05	19
ENSG00000233198	RNF224	Gene Expression	5.93e-05	19
ENSG00000228302	AL512770.1	Gene Expression	5.93e-05	19
ENSG00000262412	AL160291.1	Gene Expression	5.93e-05	19
ENSG00000260151	LINC02673	Gene Expression	5.93e-05	19
ENSG00000225761	AL596247.1	Gene Expression	5.93e-05	19
ENSG00000225836	AL157400.1	Gene Expression	5.93e-05	19
ENSG00000227356	LINC00866	Gene Expression	5.93e-05	19
ENSG00000183559	C10orf120	Gene Expression	5.93e-05	19
ENSG00000285985	LINC02689	Gene Expression	5.93e-05	19
ENSG00000285751	AC021723.2	Gene Expression	5.93e-05	19
ENSG00000254409	AC087521.3	Gene Expression	5.93e-05	19
ENSG00000286450	AC021573.1	Gene Expression	5.93e-05	19
ENSG00000156738	MS4A1	Gene Expression	5.93e-05	19
ENSG00000256813	AP000777.3	Gene Expression	5.93e-05	19
ENSG00000173237	C11orf86	Gene Expression	5.93e-05	19
ENSG00000284713	SMIM38	Gene Expression	5.93e-05	19
ENSG00000198488	B3GNT6	Gene Expression	5.93e-05	19
ENSG00000285813	AP000813.1	Gene Expression	5.93e-05	19
ENSG00000256603	AP003170.4	Gene Expression	5.93e-05	19
ENSG00000254790	AP000842.1	Gene Expression	5.93e-05	19
ENSG00000256661	A2ML1-AS1	Gene Expression	5.93e-05	19
ENSG00000257319	AC008127.1	Gene Expression	5.93e-05	19
ENSG00000135451	TROAP	Gene Expression	5.93e-05	19
ENSG00000274797	AC008121.3	Gene Expression	5.93e-05	19
ENSG00000257259	LINC02388	Gene Expression	5.93e-05	19
ENSG00000203585	LINC02408	Gene Expression	5.93e-05	19
ENSG00000257948	AC068993.2	Gene Expression	5.93e-05	19
ENSG00000286520	AC079851.1	Gene Expression	5.93e-05	19
ENSG00000187855	ASCL4	Gene Expression	5.93e-05	19
ENSG00000121743	GJA3	Gene Expression	5.93e-05	19
ENSG00000120659	TNFSF11	Gene Expression	5.93e-05	19
ENSG00000258633	AL049870.2	Gene Expression	5.93e-05	19
ENSG00000258826	LINC01147	Gene Expression	5.93e-05	19
ENSG00000277801	AL138478.1	Gene Expression	5.93e-05	19
ENSG00000258798	AL133153.2	Gene Expression	5.93e-05	19
ENSG00000226777	FAM30A	Gene Expression	5.93e-05	19
ENSG00000259150	LINC00929	Gene Expression	5.93e-05	19
ENSG00000261649	GOLGA6L7	Gene Expression	5.93e-05	19
ENSG00000287973	AC100834.2	Gene Expression	5.93e-05	19
ENSG00000259432	AC023908.1	Gene Expression	5.93e-05	19
ENSG00000259215	AC027237.2	Gene Expression	5.93e-05	19
ENSG00000287926	AC113208.5	Gene Expression	5.93e-05	19
ENSG00000156886	ITGAD	Gene Expression	5.93e-05	19
ENSG00000261644	AC007728.2	Gene Expression	5.93e-05	19
ENSG00000261838	AC092718.6	Gene Expression	5.93e-05	19
ENSG00000259803	SLC22A31	Gene Expression	5.93e-05	19
ENSG00000235361	AC016292.1	Gene Expression	5.93e-05	19
ENSG00000277688	AC243585.2	Gene Expression	5.93e-05	19
ENSG00000275489	C17orf98	Gene Expression	5.93e-05	19
ENSG00000204952	FBXO47	Gene Expression	5.93e-05	19
ENSG00000266979	LINC01180	Gene Expression	5.93e-05	19
ENSG00000260027	HOXB7	Gene Expression	5.93e-05	19
ENSG00000263218	AC127496.6	Gene Expression	5.93e-05	19
ENSG00000267462	AC090377.1	Gene Expression	5.93e-05	19
ENSG00000173976	RAX2	Gene Expression	5.93e-05	19
ENSG00000039987	BEST2	Gene Expression	5.93e-05	19
ENSG00000105664	COMP	Gene Expression	5.93e-05	19
ENSG00000269504	AC003973.1	Gene Expression	5.93e-05	19
ENSG00000267291	AC008649.1	Gene Expression	5.93e-05	19
ENSG00000268970	AC022150.2	Gene Expression	5.93e-05	19
ENSG00000276488	AC008735.4	Gene Expression	5.93e-05	19
ENSG00000197487	GALP	Gene Expression	5.93e-05	19
ENSG00000231934	FAM242A	Gene Expression	5.93e-05	19
ENSG00000224008	LINC01441	Gene Expression	5.93e-05	19
ENSG00000101162	TUBB1	Gene Expression	5.93e-05	19
ENSG00000226390	AL353658.1	Gene Expression	5.93e-05	19
ENSG00000274333	CU633967.1	Gene Expression	5.93e-05	19
ENSG00000277991	FP236241.1	Gene Expression	5.93e-05	19
ENSG00000287109	AP000224.1	Gene Expression	5.93e-05	19
ENSG00000286153	AP000331.1	Gene Expression	5.93e-05	19
ENSG00000182586	LINC00334	Gene Expression	5.93e-05	19
ENSG00000280341	AP000542.3	Gene Expression	5.93e-05	19
ENSG00000282012	AP000357.2	Gene Expression	5.93e-05	19
ENSG00000212663	AC003035.1	Gene Expression	5.93e-05	19
ENSG00000171402	XAGE3	Gene Expression	5.93e-05	19
ENSG00000186871	ERCC6L	Gene Expression	5.93e-05	19
ENSG00000287160	Z82195.3	Gene Expression	5.93e-05	19
ENSG00000165370	GPR101	Gene Expression	5.93e-05	19
ENSG00000184895	SRY	Gene Expression	5.93e-05	19
ENSG00000203620	AL354919.1	Gene Expression	5.62e-05	18
ENSG00000287987	AL390839.2	Gene Expression	5.62e-05	18
ENSG00000226835	ARHGAP29-AS1	Gene Expression	5.62e-05	18
ENSG00000228703	AL355310.2	Gene Expression	5.62e-05	18
ENSG00000117560	FASLG	Gene Expression	5.62e-05	18
ENSG00000237980	LINC02773	Gene Expression	5.62e-05	18
ENSG00000224885	EIPR1-IT1	Gene Expression	5.62e-05	18
ENSG00000283031	AC009242.1	Gene Expression	5.62e-05	18
ENSG00000286360	AC107081.4	Gene Expression	5.62e-05	18
ENSG00000278766	AC092683.2	Gene Expression	5.62e-05	18
ENSG00000222000	AC092675.1	Gene Expression	5.62e-05	18
ENSG00000185674	LYG2	Gene Expression	5.62e-05	18
ENSG00000286904	AC093675.1	Gene Expression	5.62e-05	18
ENSG00000115850	LCT	Gene Expression	5.62e-05	18
ENSG00000286115	AC010092.1	Gene Expression	5.62e-05	18
ENSG00000225111	AC083900.1	Gene Expression	5.62e-05	18
ENSG00000286249	AC016743.1	Gene Expression	5.62e-05	18
ENSG00000225057	AC012485.1	Gene Expression	5.62e-05	18
ENSG00000232002	LINC01880	Gene Expression	5.62e-05	18
ENSG00000235158	AC087430.1	Gene Expression	5.62e-05	18
ENSG00000189229	AC069277.1	Gene Expression	5.62e-05	18
ENSG00000182533	CAV3	Gene Expression	5.62e-05	18
ENSG00000237838	AC092422.1	Gene Expression	5.62e-05	18
ENSG00000250174	MYLK-AS2	Gene Expression	5.62e-05	18
ENSG00000244541	LINC01213	Gene Expression	5.62e-05	18
ENSG00000240045	STRIT1	Gene Expression	5.62e-05	18
ENSG00000241770	AC104411.1	Gene Expression	5.62e-05	18
ENSG00000228561	AC026355.2	Gene Expression	5.62e-05	18
ENSG00000250039	AC096719.1	Gene Expression	5.62e-05	18
ENSG00000248936	AC027607.1	Gene Expression	5.62e-05	18
ENSG00000205678	TECRL	Gene Expression	5.62e-05	18
ENSG00000197888	UGT2B17	Gene Expression	5.62e-05	18
ENSG00000248511	AC112695.1	Gene Expression	5.62e-05	18
ENSG00000248144	ADH1C	Gene Expression	5.62e-05	18
ENSG00000286862	AC017037.5	Gene Expression	5.62e-05	18
ENSG00000176979	TRIM60	Gene Expression	5.62e-05	18
ENSG00000250957	AC012055.1	Gene Expression	5.62e-05	18
ENSG00000249106	AC097537.1	Gene Expression	5.62e-05	18
ENSG00000039537	C6	Gene Expression	5.62e-05	18
ENSG00000248555	LINC01339	Gene Expression	5.62e-05	18
ENSG00000250427	LINC02148	Gene Expression	5.62e-05	18
ENSG00000249593	AC011405.1	Gene Expression	5.62e-05	18
ENSG00000204969	PCDHA2	Gene Expression	5.62e-05	18
ENSG00000204962	PCDHA8	Gene Expression	5.62e-05	18
ENSG00000231881	AL109615.2	Gene Expression	5.62e-05	18
ENSG00000203907	OOEP	Gene Expression	5.62e-05	18
ENSG00000270661	Z99289.2	Gene Expression	5.62e-05	18
ENSG00000287820	AL050338.2	Gene Expression	5.62e-05	18
ENSG00000233893	EZR-AS1	Gene Expression	5.62e-05	18
ENSG00000237987	AL606970.4	Gene Expression	5.62e-05	18
ENSG00000217455	AC073316.1	Gene Expression	5.62e-05	18
ENSG00000106541	AGR2	Gene Expression	5.62e-05	18
ENSG00000284839	AC018637.1	Gene Expression	5.62e-05	18
ENSG00000233539	AC011294.1	Gene Expression	5.62e-05	18
ENSG00000179869	ABCA13	Gene Expression	5.62e-05	18
ENSG00000188050	RNF133	Gene Expression	5.62e-05	18
ENSG00000230746	AC006007.1	Gene Expression	5.62e-05	18
ENSG00000253100	AC009623.1	Gene Expression	5.62e-05	18
ENSG00000165078	CPA6	Gene Expression	5.62e-05	18
ENSG00000254266	PKIA-AS1	Gene Expression	5.62e-05	18
ENSG00000286010	AC108925.1	Gene Expression	5.62e-05	18
ENSG00000106927	AMBP	Gene Expression	5.62e-05	18
ENSG00000171496	OR1L8	Gene Expression	5.62e-05	18
ENSG00000286810	AL513128.3	Gene Expression	5.62e-05	18
ENSG00000235939	AL138760.1	Gene Expression	5.62e-05	18
ENSG00000235931	LINC01553	Gene Expression	5.62e-05	18
ENSG00000237761	AL161646.1	Gene Expression	5.62e-05	18
ENSG00000254636	ARMS2	Gene Expression	5.62e-05	18
ENSG00000254519	AC044839.1	Gene Expression	5.62e-05	18
ENSG00000255240	AP001636.3	Gene Expression	5.62e-05	18
ENSG00000110203	FOLR3	Gene Expression	5.62e-05	18
ENSG00000255250	AP003059.2	Gene Expression	5.62e-05	18
ENSG00000204361	NXPE2	Gene Expression	5.62e-05	18
ENSG00000246790	AP000977.1	Gene Expression	5.62e-05	18
ENSG00000255608	AC006063.1	Gene Expression	5.62e-05	18
ENSG00000212126	TAS2R50	Gene Expression	5.62e-05	18
ENSG00000277173	AC004241.4	Gene Expression	5.62e-05	18
ENSG00000256325	AC025423.1	Gene Expression	5.62e-05	18
ENSG00000274598	AC087893.2	Gene Expression	5.62e-05	18
ENSG00000173093	CCDC63	Gene Expression	5.62e-05	18
ENSG00000255992	AC131009.1	Gene Expression	5.62e-05	18
ENSG00000246394	ZNF84-DT	Gene Expression	5.62e-05	18
ENSG00000253309	SERPINE3	Gene Expression	5.62e-05	18
ENSG00000272329	AL353581.1	Gene Expression	5.62e-05	18
ENSG00000226134	AL359502.1	Gene Expression	5.62e-05	18
ENSG00000215277	RNF212B	Gene Expression	5.62e-05	18
ENSG00000259033	AL356804.1	Gene Expression	5.62e-05	18
ENSG00000261687	AC068724.1	Gene Expression	5.62e-05	18
ENSG00000261158	AC109597.2	Gene Expression	5.62e-05	18
ENSG00000250514	LINC02125	Gene Expression	5.62e-05	18
ENSG00000260064	AC092332.1	Gene Expression	5.62e-05	18
ENSG00000260671	AC010536.2	Gene Expression	5.62e-05	18
ENSG00000273816	AC005695.3	Gene Expression	5.62e-05	18
ENSG00000277589	AC244093.4	Gene Expression	5.62e-05	18
ENSG00000264558	AC015674.1	Gene Expression	5.62e-05	18
ENSG00000267131	AC005746.2	Gene Expression	5.62e-05	18
ENSG00000267737	AC087645.2	Gene Expression	5.62e-05	18
ENSG00000215644	GCGR	Gene Expression	5.62e-05	18
ENSG00000267239	AP001198.1	Gene Expression	5.62e-05	18
ENSG00000265128	AC016866.2	Gene Expression	5.62e-05	18
ENSG00000130383	FUT5	Gene Expression	5.62e-05	18
ENSG00000285583	AC010422.7	Gene Expression	5.62e-05	18
ENSG00000269578	AC008764.7	Gene Expression	5.62e-05	18
ENSG00000126262	FFAR2	Gene Expression	5.62e-05	18
ENSG00000007306	CEACAM7	Gene Expression	5.62e-05	18
ENSG00000287035	AC138470.2	Gene Expression	5.62e-05	18
ENSG00000267757	EML2-AS1	Gene Expression	5.62e-05	18
ENSG00000105523	FAM83E	Gene Expression	5.62e-05	18
ENSG00000104901	DKKL1	Gene Expression	5.62e-05	18
ENSG00000124092	CTCFL	Gene Expression	5.62e-05	18
ENSG00000280800	FP671120.6	Gene Expression	5.62e-05	18
ENSG00000277693	AP003900.1	Gene Expression	5.62e-05	18
ENSG00000273115	AP001596.2	Gene Expression	5.62e-05	18
ENSG00000279442	AP000542.2	Gene Expression	5.62e-05	18
ENSG00000159496	RGL4	Gene Expression	5.62e-05	18
ENSG00000269987	AC004542.2	Gene Expression	5.62e-05	18
ENSG00000279494	AL117328.2	Gene Expression	5.62e-05	18
ENSG00000223571	DHRSX-IT1	Gene Expression	5.62e-05	18
ENSG00000189401	OTUD6A	Gene Expression	5.62e-05	18
ENSG00000123561	SERPINA7	Gene Expression	5.62e-05	18
ENSG00000224765	AL035443.1	Gene Expression	5.62e-05	18
ENSG00000273769	U52112.1	Gene Expression	5.62e-05	18
ENSG00000126895	AVPR2	Gene Expression	5.62e-05	18
ENSG00000224533	TMLHE-AS1	Gene Expression	5.62e-05	18
ENSG00000124334	IL9R	Gene Expression	5.62e-05	18
ENSG00000009724	MASP2	Gene Expression	5.31e-05	17
ENSG00000171872	KLF17	Gene Expression	5.31e-05	17
ENSG00000287582	AC099796.2	Gene Expression	5.31e-05	17
ENSG00000230027	AC092813.2	Gene Expression	5.31e-05	17
ENSG00000270882	HIST2H4A	Gene Expression	5.31e-05	17
ENSG00000224977	LINC02776	Gene Expression	5.31e-05	17
ENSG00000236031	AL591721.1	Gene Expression	5.31e-05	17
ENSG00000240963	AL645465.1	Gene Expression	5.31e-05	17
ENSG00000237401	LINC01304	Gene Expression	5.31e-05	17
ENSG00000244260	AC082651.4	Gene Expression	5.31e-05	17
ENSG00000287344	AC079304.1	Gene Expression	5.31e-05	17
ENSG00000235885	LINC01828	Gene Expression	5.31e-05	17
ENSG00000231851	AC104655.1	Gene Expression	5.31e-05	17
ENSG00000153093	ACOXL	Gene Expression	5.31e-05	17
ENSG00000286515	AC142116.2	Gene Expression	5.31e-05	17
ENSG00000232555	AC104088.1	Gene Expression	5.31e-05	17
ENSG00000270460	AC106900.1	Gene Expression	5.31e-05	17
ENSG00000223874	LINC01921	Gene Expression	5.31e-05	17
ENSG00000172215	CXCR6	Gene Expression	5.31e-05	17
ENSG00000214773	AC112512.1	Gene Expression	5.31e-05	17
ENSG00000228980	LINC01205	Gene Expression	5.31e-05	17
ENSG00000240006	LINC02004	Gene Expression	5.31e-05	17
ENSG00000242012	AC084211.1	Gene Expression	5.31e-05	17
ENSG00000273396	LINC01396	Gene Expression	5.31e-05	17
ENSG00000250190	LINC02364	Gene Expression	5.31e-05	17
ENSG00000109182	CWH43	Gene Expression	5.31e-05	17
ENSG00000163440	PDCL2	Gene Expression	5.31e-05	17
ENSG00000248510	LINC02267	Gene Expression	5.31e-05	17
ENSG00000250357	AC108935.1	Gene Expression	5.31e-05	17
ENSG00000250754	LINC02436	Gene Expression	5.31e-05	17
ENSG00000286641	AC108073.3	Gene Expression	5.31e-05	17
ENSG00000248968	AC012640.1	Gene Expression	5.31e-05	17
ENSG00000251257	AC010457.1	Gene Expression	5.31e-05	17
ENSG00000251391	AC092353.1	Gene Expression	5.31e-05	17
ENSG00000249856	AC116337.3	Gene Expression	5.31e-05	17
ENSG00000287054	AC113410.5	Gene Expression	5.31e-05	17
ENSG00000214360	EFCAB9	Gene Expression	5.31e-05	17
ENSG00000286324	AL033381.3	Gene Expression	5.31e-05	17
ENSG00000224707	E2F3-IT1	Gene Expression	5.31e-05	17
ENSG00000227602	AL031779.1	Gene Expression	5.31e-05	17
ENSG00000236635	LINC02540	Gene Expression	5.31e-05	17
ENSG00000135577	NMBR	Gene Expression	5.31e-05	17
ENSG00000230435	AC004160.2	Gene Expression	5.31e-05	17
ENSG00000223665	AC000058.1	Gene Expression	5.31e-05	17
ENSG00000243107	AC000120.1	Gene Expression	5.31e-05	17
ENSG00000185467	KPNA7	Gene Expression	5.31e-05	17
ENSG00000230257	NFE4	Gene Expression	5.31e-05	17
ENSG00000081800	SLC13A1	Gene Expression	5.31e-05	17
ENSG00000242048	AC093583.1	Gene Expression	5.31e-05	17
ENSG00000253649	PRSS51	Gene Expression	5.31e-05	17
ENSG00000259607	AC108449.3	Gene Expression	5.31e-05	17
ENSG00000253746	AC091182.2	Gene Expression	5.31e-05	17
ENSG00000260484	AC131902.1	Gene Expression	5.31e-05	17
ENSG00000253857	AC022679.1	Gene Expression	5.31e-05	17
ENSG00000197416	FABP12	Gene Expression	5.31e-05	17
ENSG00000253872	AC083836.1	Gene Expression	5.31e-05	17
ENSG00000286308	AC084114.1	Gene Expression	5.31e-05	17
ENSG00000253372	AC016405.1	Gene Expression	5.31e-05	17
ENSG00000270372	AL162413.1	Gene Expression	5.31e-05	17
ENSG00000287318	AL353730.1	Gene Expression	5.31e-05	17
ENSG00000236849	LINC01474	Gene Expression	5.31e-05	17
ENSG00000230536	AL360268.1	Gene Expression	5.31e-05	17
ENSG00000198569	SLC34A3	Gene Expression	5.31e-05	17
ENSG00000237128	LINC02652	Gene Expression	5.31e-05	17
ENSG00000236958	AC051618.1	Gene Expression	5.31e-05	17
ENSG00000286715	AL589863.2	Gene Expression	5.31e-05	17
ENSG00000204010	IFIT1B	Gene Expression	5.31e-05	17
ENSG00000226425	AL358613.1	Gene Expression	5.31e-05	17
ENSG00000286789	AL161645.2	Gene Expression	5.31e-05	17
ENSG00000181023	OR56B1	Gene Expression	5.31e-05	17
ENSG00000254619	AC113192.1	Gene Expression	5.31e-05	17
ENSG00000135374	ELF5	Gene Expression	5.31e-05	17
ENSG00000229183	PGA4	Gene Expression	5.31e-05	17
ENSG00000254450	ALG9-IT1	Gene Expression	5.31e-05	17
ENSG00000227487	NCAM1-AS1	Gene Expression	5.31e-05	17
ENSG00000257067	LINC02703	Gene Expression	5.31e-05	17
ENSG00000255045	AP000866.5	Gene Expression	5.31e-05	17
ENSG00000237612	AP002856.4	Gene Expression	5.31e-05	17
ENSG00000254573	AP004550.1	Gene Expression	5.31e-05	17
ENSG00000255746	AC007406.2	Gene Expression	5.31e-05	17
ENSG00000257048	LINC02417	Gene Expression	5.31e-05	17
ENSG00000245667	AC006064.1	Gene Expression	5.31e-05	17
ENSG00000286869	AC022276.1	Gene Expression	5.31e-05	17
ENSG00000258449	AC023510.1	Gene Expression	5.31e-05	17
ENSG00000173157	ADAMTS20	Gene Expression	5.31e-05	17
ENSG00000135436	FAM186B	Gene Expression	5.31e-05	17
ENSG00000249388	AC023794.3	Gene Expression	5.31e-05	17
ENSG00000258317	AC034102.6	Gene Expression	5.31e-05	17
ENSG00000257083	AC073530.1	Gene Expression	5.31e-05	17
ENSG00000258185	AC010196.1	Gene Expression	5.31e-05	17
ENSG00000257470	AC007656.1	Gene Expression	5.31e-05	17
ENSG00000179141	MTUS2-AS1	Gene Expression	5.31e-05	17
ENSG00000236036	LINC00445	Gene Expression	5.31e-05	17
ENSG00000230731	AL589745.1	Gene Expression	5.31e-05	17
ENSG00000285856	AL353704.1	Gene Expression	5.31e-05	17
ENSG00000222028	PSMB11	Gene Expression	5.31e-05	17
ENSG00000166090	IL25	Gene Expression	5.31e-05	17
ENSG00000258660	AC006146.1	Gene Expression	5.31e-05	17
ENSG00000257275	AL139020.1	Gene Expression	5.31e-05	17
ENSG00000259277	AC127522.1	Gene Expression	5.31e-05	17
ENSG00000278493	AC039056.2	Gene Expression	5.31e-05	17
ENSG00000259385	AC066612.2	Gene Expression	5.31e-05	17
ENSG00000260790	AC092338.2	Gene Expression	5.31e-05	17
ENSG00000262721	AC135048.2	Gene Expression	5.31e-05	17
ENSG00000231589	AC009110.1	Gene Expression	5.31e-05	17
ENSG00000261653	AC092337.1	Gene Expression	5.31e-05	17
ENSG00000260441	AC020978.2	Gene Expression	5.31e-05	17
ENSG00000198650	TAT	Gene Expression	5.31e-05	17
ENSG00000278341	AC138028.6	Gene Expression	5.31e-05	17
ENSG00000262292	AC007952.5	Gene Expression	5.31e-05	17
ENSG00000266839	AC008088.1	Gene Expression	5.31e-05	17
ENSG00000264290	AC104564.3	Gene Expression	5.31e-05	17
ENSG00000266101	AC004408.1	Gene Expression	5.31e-05	17
ENSG00000177338	LINC00469	Gene Expression	5.31e-05	17
ENSG00000286534	AC021683.6	Gene Expression	5.31e-05	17
ENSG00000285575	AP001496.4	Gene Expression	5.31e-05	17
ENSG00000274849	AC023043.4	Gene Expression	5.31e-05	17
ENSG00000287907	AC005909.2	Gene Expression	5.31e-05	17
ENSG00000185198	PRSS57	Gene Expression	5.31e-05	17
ENSG00000266990	AC004528.1	Gene Expression	5.31e-05	17
ENSG00000205790	DPP9-AS1	Gene Expression	5.31e-05	17
ENSG00000250799	PRODH2	Gene Expression	5.31e-05	17
ENSG00000180061	TMEM150B	Gene Expression	5.31e-05	17
ENSG00000125813	PAX1	Gene Expression	5.31e-05	17
ENSG00000168746	LINC01620	Gene Expression	5.31e-05	17
ENSG00000286587	AL133335.2	Gene Expression	5.31e-05	17
ENSG00000278955	FP475955.1	Gene Expression	5.31e-05	17
ENSG00000211679	IGLC3	Gene Expression	5.31e-05	17
ENSG00000100031	GGT1	Gene Expression	5.31e-05	17
ENSG00000233521	LINC01638	Gene Expression	5.31e-05	17
ENSG00000237531	AL672277.1	Gene Expression	5.31e-05	17
ENSG00000238123	MID1IP1-AS1	Gene Expression	5.31e-05	17
ENSG00000238269	PAGE2B	Gene Expression	5.31e-05	17
ENSG00000078589	P2RY10	Gene Expression	5.31e-05	17
ENSG00000286130	AC006040.1	Gene Expression	5.31e-05	17
ENSG00000188257	PLA2G2A	Gene Expression	5e-05	16
ENSG00000131914	LIN28A	Gene Expression	5e-05	16
ENSG00000226438	AL442071.1	Gene Expression	5e-05	16
ENSG00000285079	AL513493.1	Gene Expression	5e-05	16
ENSG00000232284	GNG12-AS1	Gene Expression	5e-05	16
ENSG00000285928	AC103591.4	Gene Expression	5e-05	16
ENSG00000180869	LINC01555	Gene Expression	5e-05	16
ENSG00000156869	FRRS1	Gene Expression	5e-05	16
ENSG00000183598	HIST2H3D	Gene Expression	5e-05	16
ENSG00000227773	ASH1L-IT1	Gene Expression	5e-05	16
ENSG00000241666	AL031733.2	Gene Expression	5e-05	16
ENSG00000116833	NR5A2	Gene Expression	5e-05	16
ENSG00000177535	OR2B11	Gene Expression	5e-05	16
ENSG00000177275	OR2AJ1	Gene Expression	5e-05	16
ENSG00000279263	OR2L8	Gene Expression	5e-05	16
ENSG00000274159	AL133243.1	Gene Expression	5e-05	16
ENSG00000231156	AC093702.1	Gene Expression	5e-05	16
ENSG00000235760	AC138655.1	Gene Expression	5e-05	16
ENSG00000226756	AC007365.1	Gene Expression	5e-05	16
ENSG00000272183	AC005041.3	Gene Expression	5e-05	16
ENSG00000180251	SLC9A4	Gene Expression	5e-05	16
ENSG00000152093	CFC1B	Gene Expression	5e-05	16
ENSG00000260059	AC092620.2	Gene Expression	5e-05	16
ENSG00000251621	AC009487.3	Gene Expression	5e-05	16
ENSG00000235192	AC009495.3	Gene Expression	5e-05	16
ENSG00000236153	AC104076.1	Gene Expression	5e-05	16
ENSG00000279220	GPR1-AS	Gene Expression	5e-05	16
ENSG00000286399	AC104634.2	Gene Expression	5e-05	16
ENSG00000268509	AC026202.3	Gene Expression	5e-05	16
ENSG00000283473	FAM240A	Gene Expression	5e-05	16
ENSG00000188086	PRSS45P	Gene Expression	5e-05	16
ENSG00000055957	ITIH1	Gene Expression	5e-05	16
ENSG00000186451	SPATA12	Gene Expression	5e-05	16
ENSG00000240476	LINC00973	Gene Expression	5e-05	16
ENSG00000241754	AC063938.1	Gene Expression	5e-05	16
ENSG00000249693	THEGL	Gene Expression	5e-05	16
ENSG00000287369	AC111197.1	Gene Expression	5e-05	16
ENSG00000287845	AC093765.5	Gene Expression	5e-05	16
ENSG00000285783	AC098588.3	Gene Expression	5e-05	16
ENSG00000251584	AC096751.2	Gene Expression	5e-05	16
ENSG00000184108	TRIML1	Gene Expression	5e-05	16
ENSG00000281560	LSINCT5	Gene Expression	5e-05	16
ENSG00000170549	IRX1	Gene Expression	5e-05	16
ENSG00000251273	LINC02228	Gene Expression	5e-05	16
ENSG00000248296	AC025465.1	Gene Expression	5e-05	16
ENSG00000061492	WNT8A	Gene Expression	5e-05	16
ENSG00000248514	AC008443.4	Gene Expression	5e-05	16
ENSG00000227214	HCG15	Gene Expression	5e-05	16
ENSG00000008196	TFAP2B	Gene Expression	5e-05	16
ENSG00000287300	AL080275.1	Gene Expression	5e-05	16
ENSG00000236920	AL590727.1	Gene Expression	5e-05	16
ENSG00000164451	CALHM4	Gene Expression	5e-05	16
ENSG00000112499	SLC22A2	Gene Expression	5e-05	16
ENSG00000286376	AC006041.2	Gene Expression	5e-05	16
ENSG00000004846	ABCB5	Gene Expression	5e-05	16
ENSG00000285741	AC005999.2	Gene Expression	5e-05	16
ENSG00000175877	TMEM270	Gene Expression	5e-05	16
ENSG00000232019	AC074183.1	Gene Expression	5e-05	16
ENSG00000224746	AC015987.1	Gene Expression	5e-05	16
ENSG00000232053	AC078845.1	Gene Expression	5e-05	16
ENSG00000268170	AC073342.2	Gene Expression	5e-05	16
ENSG00000287636	AC005229.5	Gene Expression	5e-05	16
ENSG00000229591	AC006017.1	Gene Expression	5e-05	16
ENSG00000286804	AC025871.3	Gene Expression	5e-05	16
ENSG00000259196	HMBOX1-IT1	Gene Expression	5e-05	16
ENSG00000287535	AC009630.4	Gene Expression	5e-05	16
ENSG00000254048	AC105150.1	Gene Expression	5e-05	16
ENSG00000286113	AC022868.2	Gene Expression	5e-05	16
ENSG00000287289	AP000428.2	Gene Expression	5e-05	16
ENSG00000235389	AL583805.2	Gene Expression	5e-05	16
ENSG00000287287	AL133476.1	Gene Expression	5e-05	16
ENSG00000285556	AL354897.1	Gene Expression	5e-05	16
ENSG00000242375	AL590705.3	Gene Expression	5e-05	16
ENSG00000285820	AL157829.1	Gene Expression	5e-05	16
ENSG00000286610	AL356433.1	Gene Expression	5e-05	16
ENSG00000286409	AL391839.3	Gene Expression	5e-05	16
ENSG00000138315	OIT3	Gene Expression	5e-05	16
ENSG00000231082	LINC02655	Gene Expression	5e-05	16
ENSG00000107859	PITX3	Gene Expression	5e-05	16
ENSG00000282772	AL358790.1	Gene Expression	5e-05	16
ENSG00000188620	HMX3	Gene Expression	5e-05	16
ENSG00000227076	AL158166.1	Gene Expression	5e-05	16
ENSG00000149043	SYT8	Gene Expression	5e-05	16
ENSG00000183389	OR56A4	Gene Expression	5e-05	16
ENSG00000279486	OR2AG1	Gene Expression	5e-05	16
ENSG00000254486	LINC02547	Gene Expression	5e-05	16
ENSG00000255521	AL356215.1	Gene Expression	5e-05	16
ENSG00000287821	AP000944.6	Gene Expression	5e-05	16
ENSG00000286688	AP002748.6	Gene Expression	5e-05	16
ENSG00000255100	AP003119.2	Gene Expression	5e-05	16
ENSG00000255858	AC055720.1	Gene Expression	5e-05	16
ENSG00000214511	HIGD1C	Gene Expression	5e-05	16
ENSG00000261586	AC068987.3	Gene Expression	5e-05	16
ENSG00000185640	KRT79	Gene Expression	5e-05	16
ENSG00000224713	AC025165.1	Gene Expression	5e-05	16
ENSG00000257327	AC012555.1	Gene Expression	5e-05	16
ENSG00000277299	AC084876.1	Gene Expression	5e-05	16
ENSG00000258285	TESC-AS1	Gene Expression	5e-05	16
ENSG00000287339	AC079949.6	Gene Expression	5e-05	16
ENSG00000222036	POTEM	Gene Expression	5e-05	16
ENSG00000211817	TRAV38-2DV8	Gene Expression	5e-05	16
ENSG00000092009	CMA1	Gene Expression	5e-05	16
ENSG00000260046	AL162632.3	Gene Expression	5e-05	16
ENSG00000259007	AL358333.3	Gene Expression	5e-05	16
ENSG00000259142	LINC00644	Gene Expression	5e-05	16
ENSG00000259163	AL096869.2	Gene Expression	5e-05	16
ENSG00000280036	AC020661.4	Gene Expression	5e-05	16
ENSG00000287813	AC016705.3	Gene Expression	5e-05	16
ENSG00000258765	AC107958.2	Gene Expression	5e-05	16
ENSG00000258785	LINC01580	Gene Expression	5e-05	16
ENSG00000259485	LINC02253	Gene Expression	5e-05	16
ENSG00000140986	RPL3L	Gene Expression	5e-05	16
ENSG00000259939	AC022167.1	Gene Expression	5e-05	16
ENSG00000224310	LINC01567	Gene Expression	5e-05	16
ENSG00000255524	NPIPB8	Gene Expression	5e-05	16
ENSG00000285979	AC009090.6	Gene Expression	5e-05	16
ENSG00000102970	CCL17	Gene Expression	5e-05	16
ENSG00000287125	AC018695.9	Gene Expression	5e-05	16
ENSG00000280279	AC240565.2	Gene Expression	5e-05	16
ENSG00000262227	AC004771.3	Gene Expression	5e-05	16
ENSG00000265749	AC135178.4	Gene Expression	5e-05	16
ENSG00000264765	AC098850.2	Gene Expression	5e-05	16
ENSG00000204283	LINC01973	Gene Expression	5e-05	16
ENSG00000187997	C17orf99	Gene Expression	5e-05	16
ENSG00000262663	AC087222.1	Gene Expression	5e-05	16
ENSG00000263618	AP005121.1	Gene Expression	5e-05	16
ENSG00000275512	AC007998.4	Gene Expression	5e-05	16
ENSG00000286976	AC084335.1	Gene Expression	5e-05	16
ENSG00000265352	LINC01899	Gene Expression	5e-05	16
ENSG00000274177	AC004528.2	Gene Expression	5e-05	16
ENSG00000161031	PGLYRP2	Gene Expression	5e-05	16
ENSG00000127533	F2RL3	Gene Expression	5e-05	16
ENSG00000268499	AC011479.2	Gene Expression	5e-05	16
ENSG00000249861	LGALS16	Gene Expression	5e-05	16
ENSG00000161609	CCDC155	Gene Expression	5e-05	16
ENSG00000269352	PTOV1-AS2	Gene Expression	5e-05	16
ENSG00000269495	AC011483.2	Gene Expression	5e-05	16
ENSG00000206249	AL359555.1	Gene Expression	5e-05	16
ENSG00000279579	LINC01666	Gene Expression	5e-05	16
ENSG00000223806	LINC00114	Gene Expression	5e-05	16
ENSG00000235890	TSPEAR-AS1	Gene Expression	5e-05	16
ENSG00000128342	LIF	Gene Expression	5e-05	16
ENSG00000231010	AL121672.1	Gene Expression	5e-05	16
ENSG00000188263	IL17REL	Gene Expression	5e-05	16
ENSG00000259977	AL121578.3	Gene Expression	5e-05	16
ENSG00000120498	TEX11	Gene Expression	5e-05	16
ENSG00000187583	PLEKHN1	Gene Expression	4.68e-05	15
ENSG00000234396	AL590822.1	Gene Expression	4.68e-05	15
ENSG00000284743	AL139254.3	Gene Expression	4.68e-05	15
ENSG00000162398	LEXM	Gene Expression	4.68e-05	15
ENSG00000272982	AL355816.1	Gene Expression	4.68e-05	15
ENSG00000287217	AL355538.1	Gene Expression	4.68e-05	15
ENSG00000224276	AL355388.1	Gene Expression	4.68e-05	15
ENSG00000132704	FCRL2	Gene Expression	4.68e-05	15
ENSG00000227421	LINC01724	Gene Expression	4.68e-05	15
ENSG00000261000	AC244034.2	Gene Expression	4.68e-05	15
ENSG00000230937	MIR205HG	Gene Expression	4.68e-05	15
ENSG00000284376	AC092017.4	Gene Expression	4.68e-05	15
ENSG00000230063	AL360091.2	Gene Expression	4.68e-05	15
ENSG00000235749	AL390860.1	Gene Expression	4.68e-05	15
ENSG00000225619	MYT1L-AS1	Gene Expression	4.68e-05	15
ENSG00000286645	AC013267.2	Gene Expression	4.68e-05	15
ENSG00000225156	AC012354.1	Gene Expression	4.68e-05	15
ENSG00000282890	AC009975.1	Gene Expression	4.68e-05	15
ENSG00000203327	AC012358.1	Gene Expression	4.68e-05	15
ENSG00000286202	AC068616.1	Gene Expression	4.68e-05	15
ENSG00000115590	IL1R2	Gene Expression	4.68e-05	15
ENSG00000115607	IL18RAP	Gene Expression	4.68e-05	15
ENSG00000230552	AC092162.2	Gene Expression	4.68e-05	15
ENSG00000271141	AC010680.4	Gene Expression	4.68e-05	15
ENSG00000224063	AC007319.1	Gene Expression	4.68e-05	15
ENSG00000259855	AC007749.1	Gene Expression	4.68e-05	15
ENSG00000224771	ATP2B2-IT2	Gene Expression	4.68e-05	15
ENSG00000272149	AC112211.1	Gene Expression	4.68e-05	15
ENSG00000288004	AC023503.1	Gene Expression	4.68e-05	15
ENSG00000114124	GRK7	Gene Expression	4.68e-05	15
ENSG00000286856	AC061708.1	Gene Expression	4.68e-05	15
ENSG00000229102	AC076966.2	Gene Expression	4.68e-05	15
ENSG00000230215	LINC01840	Gene Expression	4.68e-05	15
ENSG00000250413	AC005674.1	Gene Expression	4.68e-05	15
ENSG00000286089	AC095057.4	Gene Expression	4.68e-05	15
ENSG00000250027	AC022272.1	Gene Expression	4.68e-05	15
ENSG00000249173	LINC01093	Gene Expression	4.68e-05	15
ENSG00000287087	AC025175.2	Gene Expression	4.68e-05	15
ENSG00000251279	SMIM15-AS1	Gene Expression	4.68e-05	15
ENSG00000249478	AC010307.3	Gene Expression	4.68e-05	15
ENSG00000285590	AC010291.1	Gene Expression	4.68e-05	15
ENSG00000244234	GMCL2	Gene Expression	4.68e-05	15
ENSG00000260604	AL590004.3	Gene Expression	4.68e-05	15
ENSG00000185130	HIST1H2BL	Gene Expression	4.68e-05	15
ENSG00000235899	LINC01564	Gene Expression	4.68e-05	15
ENSG00000227706	AL713998.1	Gene Expression	4.68e-05	15
ENSG00000237643	AL365226.2	Gene Expression	4.68e-05	15
ENSG00000228124	AL096678.1	Gene Expression	4.68e-05	15
ENSG00000286562	Z98742.4	Gene Expression	4.68e-05	15
ENSG00000254440	PBOV1	Gene Expression	4.68e-05	15
ENSG00000237851	AL023584.2	Gene Expression	4.68e-05	15
ENSG00000233682	AL356417.2	Gene Expression	4.68e-05	15
ENSG00000285212	AL009178.3	Gene Expression	4.68e-05	15
ENSG00000224079	AC091729.1	Gene Expression	4.68e-05	15
ENSG00000169402	RSPH10B2	Gene Expression	4.68e-05	15
ENSG00000229533	AC003986.1	Gene Expression	4.68e-05	15
ENSG00000223838	AC007091.1	Gene Expression	4.68e-05	15
ENSG00000128617	OPN1SW	Gene Expression	4.68e-05	15
ENSG00000253643	AC024958.1	Gene Expression	4.68e-05	15
ENSG00000253524	AC124290.2	Gene Expression	4.68e-05	15
ENSG00000286677	AP006545.3	Gene Expression	4.68e-05	15
ENSG00000147614	ATP6V0D2	Gene Expression	4.68e-05	15
ENSG00000253972	MAL2-AS1	Gene Expression	4.68e-05	15
ENSG00000228322	AL162419.1	Gene Expression	4.68e-05	15
ENSG00000286322	AL356218.2	Gene Expression	4.68e-05	15
ENSG00000287495	AL356489.4	Gene Expression	4.68e-05	15
ENSG00000148156	ACTL7B	Gene Expression	4.68e-05	15
ENSG00000224251	AL391427.1	Gene Expression	4.68e-05	15
ENSG00000234306	AL583859.1	Gene Expression	4.68e-05	15
ENSG00000223910	ZNF32-AS3	Gene Expression	4.68e-05	15
ENSG00000286359	AL844892.1	Gene Expression	4.68e-05	15
ENSG00000227492	AL138921.1	Gene Expression	4.68e-05	15
ENSG00000148735	PLEKHS1	Gene Expression	4.68e-05	15
ENSG00000229081	LINC01165	Gene Expression	4.68e-05	15
ENSG00000170748	RBMXL2	Gene Expression	4.68e-05	15
ENSG00000255244	AC023078.1	Gene Expression	4.68e-05	15
ENSG00000204710	SPDYC	Gene Expression	4.68e-05	15
ENSG00000268635	AP003680.1	Gene Expression	4.68e-05	15
ENSG00000254434	AP006295.1	Gene Expression	4.68e-05	15
ENSG00000250390	AP001790.1	Gene Expression	4.68e-05	15
ENSG00000287897	AP000465.1	Gene Expression	4.68e-05	15
ENSG00000111339	ART4	Gene Expression	4.68e-05	15
ENSG00000286591	AC006197.2	Gene Expression	4.68e-05	15
ENSG00000257225	AC079601.1	Gene Expression	4.68e-05	15
ENSG00000286351	AC046129.1	Gene Expression	4.68e-05	15
ENSG00000287635	AL139381.1	Gene Expression	4.68e-05	15
ENSG00000258559	AC005519.1	Gene Expression	4.68e-05	15
ENSG00000258730	ITPK1-AS1	Gene Expression	4.68e-05	15
ENSG00000284500	AC134980.2	Gene Expression	4.68e-05	15
ENSG00000104055	TGM5	Gene Expression	4.68e-05	15
ENSG00000273972	AC068722.2	Gene Expression	4.68e-05	15
ENSG00000275332	AC103691.2	Gene Expression	4.68e-05	15
ENSG00000175202	HIGD2B	Gene Expression	4.68e-05	15
ENSG00000183476	SH2D7	Gene Expression	4.68e-05	15
ENSG00000260988	AC090260.1	Gene Expression	4.68e-05	15
ENSG00000259840	Z97653.1	Gene Expression	4.68e-05	15
ENSG00000261312	AC002550.1	Gene Expression	4.68e-05	15
ENSG00000263331	AC008551.1	Gene Expression	4.68e-05	15
ENSG00000277999	AC009093.6	Gene Expression	4.68e-05	15
ENSG00000102891	MT4	Gene Expression	4.68e-05	15
ENSG00000261270	AC012181.2	Gene Expression	4.68e-05	15
ENSG00000187185	AC092118.1	Gene Expression	4.68e-05	15
ENSG00000260922	AC009139.1	Gene Expression	4.68e-05	15
ENSG00000287787	AC092275.1	Gene Expression	4.68e-05	15
ENSG00000230197	AC007952.3	Gene Expression	4.68e-05	15
ENSG00000265801	AC069366.2	Gene Expression	4.68e-05	15
ENSG00000264647	AC104564.4	Gene Expression	4.68e-05	15
ENSG00000141161	UNC45B	Gene Expression	4.68e-05	15
ENSG00000161664	ASB16	Gene Expression	4.68e-05	15
ENSG00000075429	CACNG5	Gene Expression	4.68e-05	15
ENSG00000278923	AP005242.3	Gene Expression	4.68e-05	15
ENSG00000264695	AC007922.1	Gene Expression	4.68e-05	15
ENSG00000264859	DSG2-AS1	Gene Expression	4.68e-05	15
ENSG00000286559	AC099845.1	Gene Expression	4.68e-05	15
ENSG00000263655	AC090125.1	Gene Expression	4.68e-05	15
ENSG00000260725	AC005307.1	Gene Expression	4.68e-05	15
ENSG00000287859	AC008507.4	Gene Expression	4.68e-05	15
ENSG00000284430	AC020912.1	Gene Expression	4.68e-05	15
ENSG00000185897	FFAR3	Gene Expression	4.68e-05	15
ENSG00000188425	NANOS2	Gene Expression	4.68e-05	15
ENSG00000008438	PGLYRP1	Gene Expression	4.68e-05	15
ENSG00000104826	LHB	Gene Expression	4.68e-05	15
ENSG00000267606	AC006116.9	Gene Expression	4.68e-05	15
ENSG00000274364	AL110115.1	Gene Expression	4.68e-05	15
ENSG00000281376	ABALON	Gene Expression	4.68e-05	15
ENSG00000286240	AL034422.1	Gene Expression	4.68e-05	15
ENSG00000274276	CBSL	Gene Expression	4.68e-05	15
ENSG00000100191	SLC5A4	Gene Expression	4.68e-05	15
ENSG00000184459	BPIFC	Gene Expression	4.68e-05	15
ENSG00000223695	FO393418.1	Gene Expression	4.68e-05	15
ENSG00000229971	AL022313.3	Gene Expression	4.68e-05	15
ENSG00000281849	AL732314.6	Gene Expression	4.68e-05	15
ENSG00000287549	AC092268.2	Gene Expression	4.68e-05	15
ENSG00000224975	INE1	Gene Expression	4.68e-05	15
ENSG00000187243	MAGED4B	Gene Expression	4.68e-05	15
ENSG00000282815	TEX13C	Gene Expression	4.68e-05	15
ENSG00000243485	MIR1302-2HG	Gene Expression	4.37e-05	14
ENSG00000272438	AL645608.6	Gene Expression	4.37e-05	14
ENSG00000284744	AL591163.1	Gene Expression	4.37e-05	14
ENSG00000142661	MYOM3	Gene Expression	4.37e-05	14
ENSG00000229607	AL137027.1	Gene Expression	4.37e-05	14
ENSG00000237852	AC119800.1	Gene Expression	4.37e-05	14
ENSG00000223883	LINC01707	Gene Expression	4.37e-05	14
ENSG00000198765	SYCP1	Gene Expression	4.37e-05	14
ENSG00000173212	MAB21L3	Gene Expression	4.37e-05	14
ENSG00000224968	LINC01645	Gene Expression	4.37e-05	14
ENSG00000280924	LINC00628	Gene Expression	4.37e-05	14
ENSG00000226780	AC244035.1	Gene Expression	4.37e-05	14
ENSG00000286486	AL590483.4	Gene Expression	4.37e-05	14
ENSG00000286728	AC009236.2	Gene Expression	4.37e-05	14
ENSG00000224879	AC011754.1	Gene Expression	4.37e-05	14
ENSG00000232001	AC108868.2	Gene Expression	4.37e-05	14
ENSG00000183054	RGPD6	Gene Expression	4.37e-05	14
ENSG00000136688	IL36G	Gene Expression	4.37e-05	14
ENSG00000204380	PKP4-AS1	Gene Expression	4.37e-05	14
ENSG00000238171	AC068196.1	Gene Expression	4.37e-05	14
ENSG00000228973	AC009955.1	Gene Expression	4.37e-05	14
ENSG00000261298	AC122134.1	Gene Expression	4.37e-05	14
ENSG00000224132	AC112715.1	Gene Expression	4.37e-05	14
ENSG00000286352	AC104451.2	Gene Expression	4.37e-05	14
ENSG00000145040	UCN2	Gene Expression	4.37e-05	14
ENSG00000244342	LINC00698	Gene Expression	4.37e-05	14
ENSG00000180697	C3orf22	Gene Expression	4.37e-05	14
ENSG00000273174	AC108673.2	Gene Expression	4.37e-05	14
ENSG00000118017	A4GNT	Gene Expression	4.37e-05	14
ENSG00000241985	WWTR1-IT1	Gene Expression	4.37e-05	14
ENSG00000287941	AC021055.1	Gene Expression	4.37e-05	14
ENSG00000234548	LINC02020	Gene Expression	4.37e-05	14
ENSG00000230266	XXYLT1-AS2	Gene Expression	4.37e-05	14
ENSG00000251652	AC092535.4	Gene Expression	4.37e-05	14
ENSG00000251679	AC073848.1	Gene Expression	4.37e-05	14
ENSG00000251379	AC099550.1	Gene Expression	4.37e-05	14
ENSG00000286664	AC104689.2	Gene Expression	4.37e-05	14
ENSG00000287552	AC109925.2	Gene Expression	4.37e-05	14
ENSG00000261083	LINC02516	Gene Expression	4.37e-05	14
ENSG00000287565	AC108168.1	Gene Expression	4.37e-05	14
ENSG00000286133	AC093817.2	Gene Expression	4.37e-05	14
ENSG00000177300	CLDN22	Gene Expression	4.37e-05	14
ENSG00000250971	AC110772.2	Gene Expression	4.37e-05	14
ENSG00000249159	AC091965.1	Gene Expression	4.37e-05	14
ENSG00000286121	AC093298.2	Gene Expression	4.37e-05	14
ENSG00000249621	AC113349.1	Gene Expression	4.37e-05	14
ENSG00000251072	LMNB1-DT	Gene Expression	4.37e-05	14
ENSG00000249553	PPP2R2B-IT1	Gene Expression	4.37e-05	14
ENSG00000253618	GRPEL2-AS1	Gene Expression	4.37e-05	14
ENSG00000237693	IRGM	Gene Expression	4.37e-05	14
ENSG00000254298	AC008641.1	Gene Expression	4.37e-05	14
ENSG00000249035	CLMAT3	Gene Expression	4.37e-05	14
ENSG00000145888	GLRA1	Gene Expression	4.37e-05	14
ENSG00000253647	AC027306.1	Gene Expression	4.37e-05	14
ENSG00000287404	AL451080.1	Gene Expression	4.37e-05	14
ENSG00000204290	BTNL2	Gene Expression	4.37e-05	14
ENSG00000230313	HCG24	Gene Expression	4.37e-05	14
ENSG00000112077	RHAG	Gene Expression	4.37e-05	14
ENSG00000237027	AL159174.1	Gene Expression	4.37e-05	14
ENSG00000224506	LINC02523	Gene Expression	4.37e-05	14
ENSG00000288056	AL023806.4	Gene Expression	4.37e-05	14
ENSG00000225924	TAB2-AS1	Gene Expression	4.37e-05	14
ENSG00000203690	TCP10	Gene Expression	4.37e-05	14
ENSG00000225146	AC073957.1	Gene Expression	4.37e-05	14
ENSG00000188365	AC092171.1	Gene Expression	4.37e-05	14
ENSG00000226690	AC013470.2	Gene Expression	4.37e-05	14
ENSG00000182111	ZNF716	Gene Expression	4.37e-05	14
ENSG00000286411	AC002458.1	Gene Expression	4.37e-05	14
ENSG00000253484	AC113145.1	Gene Expression	4.37e-05	14
ENSG00000253526	AC090802.1	Gene Expression	4.37e-05	14
ENSG00000235819	AL158828.1	Gene Expression	4.37e-05	14
ENSG00000230262	LINC02603	Gene Expression	4.37e-05	14
ENSG00000231298	MANCR	Gene Expression	4.37e-05	14
ENSG00000287023	AC018978.1	Gene Expression	4.37e-05	14
ENSG00000285520	AL353586.1	Gene Expression	4.37e-05	14
ENSG00000234864	LINC02632	Gene Expression	4.37e-05	14
ENSG00000236556	AC025038.1	Gene Expression	4.37e-05	14
ENSG00000272592	AL451049.1	Gene Expression	4.37e-05	14
ENSG00000075290	WNT8B	Gene Expression	4.37e-05	14
ENSG00000226899	AL731577.1	Gene Expression	4.37e-05	14
ENSG00000254910	AC136475.2	Gene Expression	4.37e-05	14
ENSG00000254401	LINC02752	Gene Expression	4.37e-05	14
ENSG00000255202	AL049629.1	Gene Expression	4.37e-05	14
ENSG00000165905	LARGE2	Gene Expression	4.37e-05	14
ENSG00000149124	GLYAT	Gene Expression	4.37e-05	14
ENSG00000254972	AP003498.1	Gene Expression	4.37e-05	14
ENSG00000255440	AP001085.1	Gene Expression	4.37e-05	14
ENSG00000254420	AP003086.1	Gene Expression	4.37e-05	14
ENSG00000286023	AP001924.1	Gene Expression	4.37e-05	14
ENSG00000254880	PKNOX2-AS1	Gene Expression	4.37e-05	14
ENSG00000287712	AC005865.2	Gene Expression	4.37e-05	14
ENSG00000214851	LINC00612	Gene Expression	4.37e-05	14
ENSG00000188393	CLEC2A	Gene Expression	4.37e-05	14
ENSG00000121381	TAS2R9	Gene Expression	4.37e-05	14
ENSG00000257239	AC090630.1	Gene Expression	4.37e-05	14
ENSG00000278475	AC009464.1	Gene Expression	4.37e-05	14
ENSG00000186452	TMPRSS12	Gene Expression	4.37e-05	14
ENSG00000260473	AC068987.2	Gene Expression	4.37e-05	14
ENSG00000282977	PCBP2-OT1	Gene Expression	4.37e-05	14
ENSG00000258001	AC126614.1	Gene Expression	4.37e-05	14
ENSG00000256732	AC006065.4	Gene Expression	4.37e-05	14
ENSG00000257000	AC137590.1	Gene Expression	4.37e-05	14
ENSG00000288016	AL162493.1	Gene Expression	4.37e-05	14
ENSG00000233349	LINC00333	Gene Expression	4.37e-05	14
ENSG00000232684	ATP11A-AS1	Gene Expression	4.37e-05	14
ENSG00000257120	AL356756.1	Gene Expression	4.37e-05	14
ENSG00000258868	AL110505.1	Gene Expression	4.37e-05	14
ENSG00000269927	AC004817.3	Gene Expression	4.37e-05	14
ENSG00000261529	AC100774.1	Gene Expression	4.37e-05	14
ENSG00000278621	AC037198.2	Gene Expression	4.37e-05	14
ENSG00000260648	AC020658.3	Gene Expression	4.37e-05	14
ENSG00000259554	AC084882.1	Gene Expression	4.37e-05	14
ENSG00000259678	AC066613.2	Gene Expression	4.37e-05	14
ENSG00000259353	AC090515.4	Gene Expression	4.37e-05	14
ENSG00000259223	AC009654.1	Gene Expression	4.37e-05	14
ENSG00000264937	AC100830.2	Gene Expression	4.37e-05	14
ENSG00000245719	AC009292.1	Gene Expression	4.37e-05	14
ENSG00000261460	AC009690.2	Gene Expression	4.37e-05	14
ENSG00000103310	ZP2	Gene Expression	4.37e-05	14
ENSG00000176842	IRX5	Gene Expression	4.37e-05	14
ENSG00000286841	AC010528.2	Gene Expression	4.37e-05	14
ENSG00000153789	FAM92B	Gene Expression	4.37e-05	14
ENSG00000270124	AC092127.2	Gene Expression	4.37e-05	14
ENSG00000015413	DPEP1	Gene Expression	4.37e-05	14
ENSG00000262791	AC130343.1	Gene Expression	4.37e-05	14
ENSG00000235979	AC004448.2	Gene Expression	4.37e-05	14
ENSG00000277501	AC243571.2	Gene Expression	4.37e-05	14
ENSG00000171446	KRT27	Gene Expression	4.37e-05	14
ENSG00000187242	KRT12	Gene Expression	4.37e-05	14
ENSG00000108511	HOXB6	Gene Expression	4.37e-05	14
ENSG00000229330	AC006947.1	Gene Expression	4.37e-05	14
ENSG00000267250	AC011591.1	Gene Expression	4.37e-05	14
ENSG00000265096	C1QTNF1-AS1	Gene Expression	4.37e-05	14
ENSG00000262979	AC124319.1	Gene Expression	4.37e-05	14
ENSG00000265477	AP000915.2	Gene Expression	4.37e-05	14
ENSG00000282535	AC092192.1	Gene Expression	4.37e-05	14
ENSG00000269371	AC008878.4	Gene Expression	4.37e-05	14
ENSG00000269720	CCDC194	Gene Expression	4.37e-05	14
ENSG00000266248	AC011474.2	Gene Expression	4.37e-05	14
ENSG00000269148	AC092301.1	Gene Expression	4.37e-05	14
ENSG00000268636	AC011495.2	Gene Expression	4.37e-05	14
ENSG00000268375	AC010325.2	Gene Expression	4.37e-05	14
ENSG00000142515	KLK3	Gene Expression	4.37e-05	14
ENSG00000269102	AC010320.3	Gene Expression	4.37e-05	14
ENSG00000228323	AC008440.1	Gene Expression	4.37e-05	14
ENSG00000244482	LILRA6	Gene Expression	4.37e-05	14
ENSG00000269275	AC020922.3	Gene Expression	4.37e-05	14
ENSG00000286546	AL079338.1	Gene Expression	4.37e-05	14
ENSG00000230010	AL049646.1	Gene Expression	4.37e-05	14
ENSG00000182035	ADIG	Gene Expression	4.37e-05	14
ENSG00000276289	KCNE1B	Gene Expression	4.37e-05	14
ENSG00000279321	AC018692.1	Gene Expression	4.37e-05	14
ENSG00000231755	CHODL-AS1	Gene Expression	4.37e-05	14
ENSG00000274749	KRTAP7-1	Gene Expression	4.37e-05	14
ENSG00000224100	AP001630.1	Gene Expression	4.37e-05	14
ENSG00000236663	FRGCA	Gene Expression	4.37e-05	14
ENSG00000175894	TSPEAR	Gene Expression	4.37e-05	14
ENSG00000272825	AL844908.1	Gene Expression	4.37e-05	14
ENSG00000185686	PRAME	Gene Expression	4.37e-05	14
ENSG00000211675	IGLC1	Gene Expression	4.37e-05	14
ENSG00000128313	APOL5	Gene Expression	4.37e-05	14
ENSG00000230922	AL079301.1	Gene Expression	4.37e-05	14
ENSG00000226679	AL606748.1	Gene Expression	4.37e-05	14
ENSG00000235461	AC003001.1	Gene Expression	4.37e-05	14
ENSG00000286237	ARMCX5-GPRASP2	Gene Expression	4.37e-05	14
ENSG00000133124	IRS4	Gene Expression	4.37e-05	14
ENSG00000232335	AL354864.1	Gene Expression	4.06e-05	13
ENSG00000287422	AL442071.2	Gene Expression	4.06e-05	13
ENSG00000272371	AL591167.1	Gene Expression	4.06e-05	13
ENSG00000234318	AC099794.1	Gene Expression	4.06e-05	13
ENSG00000230798	FOXD3-AS1	Gene Expression	4.06e-05	13
ENSG00000286802	AC104459.1	Gene Expression	4.06e-05	13
ENSG00000230489	VAV3-AS1	Gene Expression	4.06e-05	13
ENSG00000224950	AL390066.1	Gene Expression	4.06e-05	13
ENSG00000117090	SLAMF1	Gene Expression	4.06e-05	13
ENSG00000203601	LINC00970	Gene Expression	4.06e-05	13
ENSG00000034971	MYOC	Gene Expression	4.06e-05	13
ENSG00000226235	LEMD1-AS1	Gene Expression	4.06e-05	13
ENSG00000228382	ITPKB-IT1	Gene Expression	4.06e-05	13
ENSG00000185888	PRSS38	Gene Expression	4.06e-05	13
ENSG00000177800	TMEM78	Gene Expression	4.06e-05	13
ENSG00000228830	AL160408.2	Gene Expression	4.06e-05	13
ENSG00000231612	AC104462.1	Gene Expression	4.06e-05	13
ENSG00000233684	LINC01865	Gene Expression	4.06e-05	13
ENSG00000231532	LINC01249	Gene Expression	4.06e-05	13
ENSG00000223634	AC012506.2	Gene Expression	4.06e-05	13
ENSG00000273090	AC007378.1	Gene Expression	4.06e-05	13
ENSG00000279873	LINC01126	Gene Expression	4.06e-05	13
ENSG00000225588	AC096669.1	Gene Expression	4.06e-05	13
ENSG00000230696	AC011753.2	Gene Expression	4.06e-05	13
ENSG00000234148	LINC01961	Gene Expression	4.06e-05	13
ENSG00000233842	AC079248.1	Gene Expression	4.06e-05	13
ENSG00000115221	ITGB6	Gene Expression	4.06e-05	13
ENSG00000163092	XIRP2	Gene Expression	4.06e-05	13
ENSG00000213981	AC007277.1	Gene Expression	4.06e-05	13
ENSG00000225979	AC010746.2	Gene Expression	4.06e-05	13
ENSG00000234281	LANCL1-AS1	Gene Expression	4.06e-05	13
ENSG00000131379	C3orf20	Gene Expression	4.06e-05	13
ENSG00000287774	AC025614.2	Gene Expression	4.06e-05	13
ENSG00000242797	GLYCTK-AS1	Gene Expression	4.06e-05	13
ENSG00000145103	ILDR1	Gene Expression	4.06e-05	13
ENSG00000243818	AC021074.3	Gene Expression	4.06e-05	13
ENSG00000243550	LINC01214	Gene Expression	4.06e-05	13
ENSG00000238097	LINC02037	Gene Expression	4.06e-05	13
ENSG00000109684	CLNK	Gene Expression	4.06e-05	13
ENSG00000248228	SLIT2-IT1	Gene Expression	4.06e-05	13
ENSG00000196620	UGT2B15	Gene Expression	4.06e-05	13
ENSG00000278981	AC079298.1	Gene Expression	4.06e-05	13
ENSG00000287940	AC026433.1	Gene Expression	4.06e-05	13
ENSG00000249114	AC022447.5	Gene Expression	4.06e-05	13
ENSG00000287701	AC116337.4	Gene Expression	4.06e-05	13
ENSG00000249061	AC109492.1	Gene Expression	4.06e-05	13
ENSG00000251314	AC104123.1	Gene Expression	4.06e-05	13
ENSG00000248634	AC008588.1	Gene Expression	4.06e-05	13
ENSG00000286690	AC011351.1	Gene Expression	4.06e-05	13
ENSG00000229282	AL031963.2	Gene Expression	4.06e-05	13
ENSG00000271897	AL357518.1	Gene Expression	4.06e-05	13
ENSG00000287055	AL359813.1	Gene Expression	4.06e-05	13
ENSG00000124490	CRISP2	Gene Expression	4.06e-05	13
ENSG00000286564	AL593844.1	Gene Expression	4.06e-05	13
ENSG00000135346	CGA	Gene Expression	4.06e-05	13
ENSG00000285961	AL590814.1	Gene Expression	4.06e-05	13
ENSG00000269155	AL009178.2	Gene Expression	4.06e-05	13
ENSG00000275572	GRIFIN	Gene Expression	4.06e-05	13
ENSG00000286703	AC005682.2	Gene Expression	4.06e-05	13
ENSG00000231638	LUARIS	Gene Expression	4.06e-05	13
ENSG00000154997	SEPTIN14	Gene Expression	4.06e-05	13
ENSG00000285090	AC002074.1	Gene Expression	4.06e-05	13
ENSG00000170615	SLC26A5	Gene Expression	4.06e-05	13
ENSG00000213265	TSGA13	Gene Expression	4.06e-05	13
ENSG00000214128	TMEM213	Gene Expression	4.06e-05	13
ENSG00000254237	AC021242.2	Gene Expression	4.06e-05	13
ENSG00000286798	AC022832.2	Gene Expression	4.06e-05	13
ENSG00000187229	AC100800.1	Gene Expression	4.06e-05	13
ENSG00000286693	AC105230.1	Gene Expression	4.06e-05	13
ENSG00000253849	AC090539.1	Gene Expression	4.06e-05	13
ENSG00000253376	AC012103.1	Gene Expression	4.06e-05	13
ENSG00000253317	AC078906.1	Gene Expression	4.06e-05	13
ENSG00000254202	AC015522.1	Gene Expression	4.06e-05	13
ENSG00000227914	AL136979.1	Gene Expression	4.06e-05	13
ENSG00000233816	IFNA13	Gene Expression	4.06e-05	13
ENSG00000225411	CR786580.1	Gene Expression	4.06e-05	13
ENSG00000285987	AL157886.1	Gene Expression	4.06e-05	13
ENSG00000229454	AL157882.1	Gene Expression	4.06e-05	13
ENSG00000226206	BX470209.1	Gene Expression	4.06e-05	13
ENSG00000236115	AL136097.2	Gene Expression	4.06e-05	13
ENSG00000280474	AL356481.2	Gene Expression	4.06e-05	13
ENSG00000287120	AL138773.1	Gene Expression	4.06e-05	13
ENSG00000263761	GDF2	Gene Expression	4.06e-05	13
ENSG00000261076	AC016396.2	Gene Expression	4.06e-05	13
ENSG00000224714	LINC02671	Gene Expression	4.06e-05	13
ENSG00000224195	AC022400.1	Gene Expression	4.06e-05	13
ENSG00000170788	DYDC1	Gene Expression	4.06e-05	13
ENSG00000204033	LRIT2	Gene Expression	4.06e-05	13
ENSG00000228417	AL360182.2	Gene Expression	4.06e-05	13
ENSG00000180988	OR52N2	Gene Expression	4.06e-05	13
ENSG00000132259	CNGA4	Gene Expression	4.06e-05	13
ENSG00000254951	AC044810.2	Gene Expression	4.06e-05	13
ENSG00000254530	LINC02755	Gene Expression	4.06e-05	13
ENSG00000257052	AP003721.4	Gene Expression	4.06e-05	13
ENSG00000214534	ZNF705E	Gene Expression	4.06e-05	13
ENSG00000268472	AP002884.3	Gene Expression	4.06e-05	13
ENSG00000160683	CXCR5	Gene Expression	4.06e-05	13
ENSG00000152936	LMNTD1	Gene Expression	4.06e-05	13
ENSG00000248100	AC087257.1	Gene Expression	4.06e-05	13
ENSG00000167780	SOAT2	Gene Expression	4.06e-05	13
ENSG00000257509	AC073487.1	Gene Expression	4.06e-05	13
ENSG00000111537	IFNG	Gene Expression	4.06e-05	13
ENSG00000273824	AC008033.3	Gene Expression	4.06e-05	13
ENSG00000258294	AC090503.2	Gene Expression	4.06e-05	13
ENSG00000173401	GLIPR1L1	Gene Expression	4.06e-05	13
ENSG00000287237	AC073655.3	Gene Expression	4.06e-05	13
ENSG00000287202	AC008119.1	Gene Expression	4.06e-05	13
ENSG00000251497	PITPNM2-AS1	Gene Expression	4.06e-05	13
ENSG00000228741	AL445985.1	Gene Expression	4.06e-05	13
ENSG00000133115	STOML3	Gene Expression	4.06e-05	13
ENSG00000229111	MED4-AS1	Gene Expression	4.06e-05	13
ENSG00000273919	AL450423.1	Gene Expression	4.06e-05	13
ENSG00000261517	LINC00558	Gene Expression	4.06e-05	13
ENSG00000231194	FARP1-AS1	Gene Expression	4.06e-05	13
ENSG00000258643	BCL2L2-PABPN1	Gene Expression	4.06e-05	13
ENSG00000258682	AL132989.1	Gene Expression	4.06e-05	13
ENSG00000287913	AL132986.1	Gene Expression	4.06e-05	13
ENSG00000235518	AC011196.1	Gene Expression	4.06e-05	13
ENSG00000178115	GOLGA8Q	Gene Expression	4.06e-05	13
ENSG00000259572	LINC01491	Gene Expression	4.06e-05	13
ENSG00000275417	AC068726.1	Gene Expression	4.06e-05	13
ENSG00000276807	AC022188.1	Gene Expression	4.06e-05	13
ENSG00000159289	GOLGA6A	Gene Expression	4.06e-05	13
ENSG00000261762	AC027228.2	Gene Expression	4.06e-05	13
ENSG00000169594	BNC1	Gene Expression	4.06e-05	13
ENSG00000258761	AC116903.1	Gene Expression	4.06e-05	13
ENSG00000287892	AC090907.3	Gene Expression	4.06e-05	13
ENSG00000277210	AC090164.3	Gene Expression	4.06e-05	13
ENSG00000162006	MSLNL	Gene Expression	4.06e-05	13
ENSG00000260874	AC106820.5	Gene Expression	4.06e-05	13
ENSG00000168124	OR1F1	Gene Expression	4.06e-05	13
ENSG00000048462	TNFRSF17	Gene Expression	4.06e-05	13
ENSG00000263257	AC040173.1	Gene Expression	4.06e-05	13
ENSG00000262332	AC136624.1	Gene Expression	4.06e-05	13
ENSG00000261348	LINC02136	Gene Expression	4.06e-05	13
ENSG00000260884	AC009120.3	Gene Expression	4.06e-05	13
ENSG00000260162	AC134312.2	Gene Expression	4.06e-05	13
ENSG00000262099	DHX33-DT	Gene Expression	4.06e-05	13
ENSG00000189051	RNF222	Gene Expression	4.06e-05	13
ENSG00000275665	AC006449.3	Gene Expression	4.06e-05	13
ENSG00000266341	AC004477.2	Gene Expression	4.06e-05	13
ENSG00000235300	THRA1/BTR	Gene Expression	4.06e-05	13
ENSG00000120093	HOXB3	Gene Expression	4.06e-05	13
ENSG00000167080	B4GALNT2	Gene Expression	4.06e-05	13
ENSG00000265000	MARCH10-DT	Gene Expression	4.06e-05	13
ENSG00000263586	HID1-AS1	Gene Expression	4.06e-05	13
ENSG00000262585	LINC01979	Gene Expression	4.06e-05	13
ENSG00000262652	AC124283.3	Gene Expression	4.06e-05	13
ENSG00000266521	AC021549.1	Gene Expression	4.06e-05	13
ENSG00000197046	SIGLEC15	Gene Expression	4.06e-05	13
ENSG00000178690	DYNAP	Gene Expression	4.06e-05	13
ENSG00000267705	AC104365.3	Gene Expression	4.06e-05	13
ENSG00000134438	RAX	Gene Expression	4.06e-05	13
ENSG00000287693	AC091691.3	Gene Expression	4.06e-05	13
ENSG00000287993	AC090338.1	Gene Expression	4.06e-05	13
ENSG00000156413	FUT6	Gene Expression	4.06e-05	13
ENSG00000181143	MUC16	Gene Expression	4.06e-05	13
ENSG00000269289	AC011503.1	Gene Expression	4.06e-05	13
ENSG00000267423	AC005616.1	Gene Expression	4.06e-05	13
ENSG00000267683	AC008991.1	Gene Expression	4.06e-05	13
ENSG00000267779	LINC01533	Gene Expression	4.06e-05	13
ENSG00000167757	KLK11	Gene Expression	4.06e-05	13
ENSG00000187116	LILRA5	Gene Expression	4.06e-05	13
ENSG00000267577	AC010327.4	Gene Expression	4.06e-05	13
ENSG00000234139	AL035420.1	Gene Expression	4.06e-05	13
ENSG00000227431	CSE1L-AS1	Gene Expression	4.06e-05	13
ENSG00000197670	AL157838.1	Gene Expression	4.06e-05	13
ENSG00000287637	AP001437.2	Gene Expression	4.06e-05	13
ENSG00000286175	AC023490.5	Gene Expression	4.06e-05	13
ENSG00000236611	LINC02556	Gene Expression	4.06e-05	13
ENSG00000225867	AL022315.1	Gene Expression	4.06e-05	13
ENSG00000179750	APOBEC3B	Gene Expression	4.06e-05	13
ENSG00000229851	ARSD-AS1	Gene Expression	4.06e-05	13
ENSG00000165192	ASB11	Gene Expression	4.06e-05	13
ENSG00000234068	PAGE2	Gene Expression	4.06e-05	13
ENSG00000270052	BX546450.2	Gene Expression	4.06e-05	13
ENSG00000233069	AL663074.1	Gene Expression	3.75e-05	12
ENSG00000231105	AL031728.1	Gene Expression	3.75e-05	12
ENSG00000284676	AL645944.2	Gene Expression	3.75e-05	12
ENSG00000236546	AL033527.2	Gene Expression	3.75e-05	12
ENSG00000285473	AL691520.1	Gene Expression	3.75e-05	12
ENSG00000235079	ZRANB2-AS1	Gene Expression	3.75e-05	12
ENSG00000223479	LINC02238	Gene Expression	3.75e-05	12
ENSG00000230759	AC095032.2	Gene Expression	3.75e-05	12
ENSG00000134183	GNAT2	Gene Expression	3.75e-05	12
ENSG00000286581	AL450992.3	Gene Expression	3.75e-05	12
ENSG00000287336	AL137157.1	Gene Expression	3.75e-05	12
ENSG00000286655	AL158011.1	Gene Expression	3.75e-05	12
ENSG00000116785	CFHR3	Gene Expression	3.75e-05	12
ENSG00000178395	CCDC185	Gene Expression	3.75e-05	12
ENSG00000231272	AL122008.1	Gene Expression	3.75e-05	12
ENSG00000272362	AL160408.5	Gene Expression	3.75e-05	12
ENSG00000238243	OR2W3	Gene Expression	3.75e-05	12
ENSG00000242540	AC010729.2	Gene Expression	3.75e-05	12
ENSG00000285591	AC092617.1	Gene Expression	3.75e-05	12
ENSG00000239300	AC080162.1	Gene Expression	3.75e-05	12
ENSG00000287305	AC010969.3	Gene Expression	3.75e-05	12
ENSG00000285898	AC007317.1	Gene Expression	3.75e-05	12
ENSG00000271889	AC016747.2	Gene Expression	3.75e-05	12
ENSG00000228363	AC015971.1	Gene Expression	3.75e-05	12
ENSG00000152086	TUBA3E	Gene Expression	3.75e-05	12
ENSG00000226383	LINC01876	Gene Expression	3.75e-05	12
ENSG00000223466	LINC01825	Gene Expression	3.75e-05	12
ENSG00000229647	MYOSLID	Gene Expression	3.75e-05	12
ENSG00000227432	AC053503.1	Gene Expression	3.75e-05	12
ENSG00000288080	AC005104.3	Gene Expression	3.75e-05	12
ENSG00000287995	AC092053.6	Gene Expression	3.75e-05	12
ENSG00000187492	CDHR4	Gene Expression	3.75e-05	12
ENSG00000281691	RBM5-AS1	Gene Expression	3.75e-05	12
ENSG00000243149	LINC02040	Gene Expression	3.75e-05	12
ENSG00000172969	FRG2C	Gene Expression	3.75e-05	12
ENSG00000236032	OR5H14	Gene Expression	3.75e-05	12
ENSG00000172139	SLC9C1	Gene Expression	3.75e-05	12
ENSG00000241211	IQCJ-SCHIP1-AS1	Gene Expression	3.75e-05	12
ENSG00000269888	AC112491.1	Gene Expression	3.75e-05	12
ENSG00000235126	AC128709.2	Gene Expression	3.75e-05	12
ENSG00000250915	AC209005.1	Gene Expression	3.75e-05	12
ENSG00000229924	FAM90A26	Gene Expression	3.75e-05	12
ENSG00000109705	NKX3-2	Gene Expression	3.75e-05	12
ENSG00000271172	AC104662.1	Gene Expression	3.75e-05	12
ENSG00000250064	AC097480.1	Gene Expression	3.75e-05	12
ENSG00000287762	AC108050.1	Gene Expression	3.75e-05	12
ENSG00000229717	AC110615.1	Gene Expression	3.75e-05	12
ENSG00000231782	LINC00575	Gene Expression	3.75e-05	12
ENSG00000248373	AC096577.1	Gene Expression	3.75e-05	12
ENSG00000280711	JADRR	Gene Expression	3.75e-05	12
ENSG00000249618	LINC02465	Gene Expression	3.75e-05	12
ENSG00000249396	LINC02212	Gene Expression	3.75e-05	12
ENSG00000250337	PURPL	Gene Expression	3.75e-05	12
ENSG00000259786	LINC02109	Gene Expression	3.75e-05	12
ENSG00000113600	C9	Gene Expression	3.75e-05	12
ENSG00000248554	AC114956.2	Gene Expression	3.75e-05	12
ENSG00000250567	AC010406.1	Gene Expression	3.75e-05	12
ENSG00000234290	AC116366.1	Gene Expression	3.75e-05	12
ENSG00000250635	CXXC5-AS1	Gene Expression	3.75e-05	12
ENSG00000253965	AC008438.2	Gene Expression	3.75e-05	12
ENSG00000250343	STK32A-AS1	Gene Expression	3.75e-05	12
ENSG00000164266	SPINK1	Gene Expression	3.75e-05	12
ENSG00000250274	AC034199.1	Gene Expression	3.75e-05	12
ENSG00000183072	NKX2-5	Gene Expression	3.75e-05	12
ENSG00000253959	LINC01863	Gene Expression	3.75e-05	12
ENSG00000260239	LINC02533	Gene Expression	3.75e-05	12
ENSG00000164304	CAGE1	Gene Expression	3.75e-05	12
ENSG00000234427	AL022724.2	Gene Expression	3.75e-05	12
ENSG00000237775	DDR1-DT	Gene Expression	3.75e-05	12
ENSG00000118491	ZC2HC1B	Gene Expression	3.75e-05	12
ENSG00000233330	AL078581.2	Gene Expression	3.75e-05	12
ENSG00000232082	RPS6KA2-IT1	Gene Expression	3.75e-05	12
ENSG00000234647	AL606970.3	Gene Expression	3.75e-05	12
ENSG00000227508	LINC01624	Gene Expression	3.75e-05	12
ENSG00000073067	CYP2W1	Gene Expression	3.75e-05	12
ENSG00000231704	AC004895.1	Gene Expression	3.75e-05	12
ENSG00000286507	AC004947.3	Gene Expression	3.75e-05	12
ENSG00000106038	EVX1	Gene Expression	3.75e-05	12
ENSG00000287932	AC000065.2	Gene Expression	3.75e-05	12
ENSG00000160870	CYP3A7	Gene Expression	3.75e-05	12
ENSG00000205174	C7orf66	Gene Expression	3.75e-05	12
ENSG00000227471	AKR1B15	Gene Expression	3.75e-05	12
ENSG00000212807	OR2A42	Gene Expression	3.75e-05	12
ENSG00000284957	AF131216.5	Gene Expression	3.75e-05	12
ENSG00000253430	AC011726.2	Gene Expression	3.75e-05	12
ENSG00000286984	AC090578.3	Gene Expression	3.75e-05	12
ENSG00000261437	AC108860.2	Gene Expression	3.75e-05	12
ENSG00000285599	AC234917.2	Gene Expression	3.75e-05	12
ENSG00000122711	SPINK4	Gene Expression	3.75e-05	12
ENSG00000276500	BMS1P14	Gene Expression	3.75e-05	12
ENSG00000275649	AL445584.2	Gene Expression	3.75e-05	12
ENSG00000277350	AL353770.4	Gene Expression	3.75e-05	12
ENSG00000233086	LNCARSR	Gene Expression	3.75e-05	12
ENSG00000269994	AL513318.2	Gene Expression	3.75e-05	12
ENSG00000228317	AL158070.1	Gene Expression	3.75e-05	12
ENSG00000233936	AL390778.2	Gene Expression	3.75e-05	12
ENSG00000234962	LINC00700	Gene Expression	3.75e-05	12
ENSG00000287175	AL513303.1	Gene Expression	3.75e-05	12
ENSG00000256462	AL732437.1	Gene Expression	3.75e-05	12
ENSG00000107447	DNTT	Gene Expression	3.75e-05	12
ENSG00000203942	C10orf62	Gene Expression	3.75e-05	12
ENSG00000233340	AL139120.1	Gene Expression	3.75e-05	12
ENSG00000284779	AC132217.2	Gene Expression	3.75e-05	12
ENSG00000182070	OR52A1	Gene Expression	3.75e-05	12
ENSG00000254514	AC103855.1	Gene Expression	3.75e-05	12
ENSG00000255434	AP001922.6	Gene Expression	3.75e-05	12
ENSG00000255081	AP003168.2	Gene Expression	3.75e-05	12
ENSG00000256684	LINC02737	Gene Expression	3.75e-05	12
ENSG00000287666	AP000821.2	Gene Expression	3.75e-05	12
ENSG00000278095	AC022509.4	Gene Expression	3.75e-05	12
ENSG00000255867	DENND5B-AS1	Gene Expression	3.75e-05	12
ENSG00000139648	KRT71	Gene Expression	3.75e-05	12
ENSG00000189182	KRT77	Gene Expression	3.75e-05	12
ENSG00000175336	APOF	Gene Expression	3.75e-05	12
ENSG00000255772	LINC01479	Gene Expression	3.75e-05	12
ENSG00000258044	AC073569.1	Gene Expression	3.75e-05	12
ENSG00000139330	KERA	Gene Expression	3.75e-05	12
ENSG00000283422	LINC02452	Gene Expression	3.75e-05	12
ENSG00000089116	LHX5	Gene Expression	3.75e-05	12
ENSG00000258018	LINC02457	Gene Expression	3.75e-05	12
ENSG00000256596	AC026358.1	Gene Expression	3.75e-05	12
ENSG00000256643	LINC02441	Gene Expression	3.75e-05	12
ENSG00000286779	AL139081.2	Gene Expression	3.75e-05	12
ENSG00000271850	LINC02343	Gene Expression	3.75e-05	12
ENSG00000235097	LINC00330	Gene Expression	3.75e-05	12
ENSG00000080618	CPB2	Gene Expression	3.75e-05	12
ENSG00000224853	LINC00393	Gene Expression	3.75e-05	12
ENSG00000269356	AL356740.2	Gene Expression	3.75e-05	12
ENSG00000181803	OR6S1	Gene Expression	3.75e-05	12
ENSG00000255804	OR6J1	Gene Expression	3.75e-05	12
ENSG00000258038	LINC02327	Gene Expression	3.75e-05	12
ENSG00000259039	AL161804.1	Gene Expression	3.75e-05	12
ENSG00000258569	AC007376.2	Gene Expression	3.75e-05	12
ENSG00000258770	LINC02330	Gene Expression	3.75e-05	12
ENSG00000258666	AL157871.4	Gene Expression	3.75e-05	12
ENSG00000270685	IGHV1OR15-6	Gene Expression	3.75e-05	12
ENSG00000140297	GCNT3	Gene Expression	3.75e-05	12
ENSG00000259792	AC104758.2	Gene Expression	3.75e-05	12
ENSG00000275443	AC012409.2	Gene Expression	3.75e-05	12
ENSG00000215131	C16orf90	Gene Expression	3.75e-05	12
ENSG00000260468	LINC01290	Gene Expression	3.75e-05	12
ENSG00000260352	AC092287.1	Gene Expression	3.75e-05	12
ENSG00000260741	AC099482.1	Gene Expression	3.75e-05	12
ENSG00000168447	SCNN1B	Gene Expression	3.75e-05	12
ENSG00000261736	AC002551.1	Gene Expression	3.75e-05	12
ENSG00000260719	AC009133.3	Gene Expression	3.75e-05	12
ENSG00000260573	AC007493.1	Gene Expression	3.75e-05	12
ENSG00000070915	SLC12A3	Gene Expression	3.75e-05	12
ENSG00000266801	AC009137.2	Gene Expression	3.75e-05	12
ENSG00000260252	AC009087.1	Gene Expression	3.75e-05	12
ENSG00000260737	LINC01227	Gene Expression	3.75e-05	12
ENSG00000261410	AC009142.1	Gene Expression	3.75e-05	12
ENSG00000261286	ATP2C2-AS1	Gene Expression	3.75e-05	12
ENSG00000180090	OR3A1	Gene Expression	3.75e-05	12
ENSG00000180638	SLC47A2	Gene Expression	3.75e-05	12
ENSG00000264125	AC104984.1	Gene Expression	3.75e-05	12
ENSG00000188581	KRTAP1-1	Gene Expression	3.75e-05	12
ENSG00000261976	AC091062.1	Gene Expression	3.75e-05	12
ENSG00000251665	AC005920.3	Gene Expression	3.75e-05	12
ENSG00000265912	AC037487.1	Gene Expression	3.75e-05	12
ENSG00000264754	AC110921.1	Gene Expression	3.75e-05	12
ENSG00000231749	ABCA9-AS1	Gene Expression	3.75e-05	12
ENSG00000234721	LINC02092	Gene Expression	3.75e-05	12
ENSG00000266970	AC061992.2	Gene Expression	3.75e-05	12
ENSG00000262352	LINC02564	Gene Expression	3.75e-05	12
ENSG00000267069	AP005264.1	Gene Expression	3.75e-05	12
ENSG00000265369	PCAT18	Gene Expression	3.75e-05	12
ENSG00000141437	SLC25A52	Gene Expression	3.75e-05	12
ENSG00000264869	AC068112.1	Gene Expression	3.75e-05	12
ENSG00000267780	AC021594.2	Gene Expression	3.75e-05	12
ENSG00000174837	ADGRE1	Gene Expression	3.75e-05	12
ENSG00000267274	AC008770.3	Gene Expression	3.75e-05	12
ENSG00000269066	AC020908.3	Gene Expression	3.75e-05	12
ENSG00000269086	AC008555.2	Gene Expression	3.75e-05	12
ENSG00000197838	CYP2A13	Gene Expression	3.75e-05	12
ENSG00000287603	AC008403.3	Gene Expression	3.75e-05	12
ENSG00000268889	AC008750.7	Gene Expression	3.75e-05	12
ENSG00000269867	AC010326.3	Gene Expression	3.75e-05	12
ENSG00000277425	AL121890.4	Gene Expression	3.75e-05	12
ENSG00000101292	PROKR2	Gene Expression	3.75e-05	12
ENSG00000274173	AL035661.1	Gene Expression	3.75e-05	12
ENSG00000198768	APCDD1L	Gene Expression	3.75e-05	12
ENSG00000286628	AL096828.5	Gene Expression	3.75e-05	12
ENSG00000286717	AP001407.1	Gene Expression	3.75e-05	12
ENSG00000281548	LINC00895	Gene Expression	3.75e-05	12
ENSG00000237316	Z82196.2	Gene Expression	3.75e-05	12
ENSG00000279954	BX324167.2	Gene Expression	3.75e-05	12
ENSG00000236747	LINC01282	Gene Expression	3.75e-05	12
ENSG00000241743	XACT	Gene Expression	3.75e-05	12
ENSG00000282419	TEX13D	Gene Expression	3.75e-05	12
ENSG00000183631	PRR32	Gene Expression	3.75e-05	12
ENSG00000165694	FRMD7	Gene Expression	3.75e-05	12
ENSG00000231830	AC245140.1	Gene Expression	3.75e-05	12
ENSG00000235054	LINC01777	Gene Expression	3.43e-05	11
ENSG00000236266	Z98884.1	Gene Expression	3.43e-05	11
ENSG00000131686	CA6	Gene Expression	3.43e-05	11
ENSG00000271989	AL139424.1	Gene Expression	3.43e-05	11
ENSG00000261781	LINC01654	Gene Expression	3.43e-05	11
ENSG00000007968	E2F2	Gene Expression	3.43e-05	11
ENSG00000187010	RHD	Gene Expression	3.43e-05	11
ENSG00000176092	CRYBG2	Gene Expression	3.43e-05	11
ENSG00000222046	DCDC2B	Gene Expression	3.43e-05	11
ENSG00000187140	FOXD3	Gene Expression	3.43e-05	11
ENSG00000229051	LINC01788	Gene Expression	3.43e-05	11
ENSG00000228127	LINC01649	Gene Expression	3.43e-05	11
ENSG00000134240	HMGCS2	Gene Expression	3.43e-05	11
ENSG00000224363	FP700111.1	Gene Expression	3.43e-05	11
ENSG00000232519	AL353807.2	Gene Expression	3.43e-05	11
ENSG00000223356	AL590666.1	Gene Expression	3.43e-05	11
ENSG00000160838	LRRC71	Gene Expression	3.43e-05	11
ENSG00000272574	AL596325.2	Gene Expression	3.43e-05	11
ENSG00000237463	LRRC52-AS1	Gene Expression	3.43e-05	11
ENSG00000225982	AL355482.2	Gene Expression	3.43e-05	11
ENSG00000287929	AL354953.1	Gene Expression	3.43e-05	11
ENSG00000159166	LAD1	Gene Expression	3.43e-05	11
ENSG00000231563	AL139288.1	Gene Expression	3.43e-05	11
ENSG00000236358	AL355472.2	Gene Expression	3.43e-05	11
ENSG00000236856	AC105393.2	Gene Expression	3.43e-05	11
ENSG00000163792	TCF23	Gene Expression	3.43e-05	11
ENSG00000231054	AC093833.1	Gene Expression	3.43e-05	11
ENSG00000235519	LINC01815	Gene Expression	3.43e-05	11
ENSG00000168878	SFTPB	Gene Expression	3.43e-05	11
ENSG00000115665	SLC5A7	Gene Expression	3.43e-05	11
ENSG00000287937	AC079753.2	Gene Expression	3.43e-05	11
ENSG00000232411	AC009495.2	Gene Expression	3.43e-05	11
ENSG00000255021	AC093496.1	Gene Expression	3.43e-05	11
ENSG00000285969	AC087591.1	Gene Expression	3.43e-05	11
ENSG00000183977	PP2D1	Gene Expression	3.43e-05	11
ENSG00000233509	ZNF197-AS1	Gene Expression	3.43e-05	11
ENSG00000283148	AC137936.1	Gene Expression	3.43e-05	11
ENSG00000287873	AC020655.1	Gene Expression	3.43e-05	11
ENSG00000243694	LINC02027	Gene Expression	3.43e-05	11
ENSG00000163519	TRAT1	Gene Expression	3.43e-05	11
ENSG00000249725	AC079942.1	Gene Expression	3.43e-05	11
ENSG00000241313	WWTR1-AS1	Gene Expression	3.43e-05	11
ENSG00000182447	OTOL1	Gene Expression	3.43e-05	11
ENSG00000241098	LINC01994	Gene Expression	3.43e-05	11
ENSG00000250092	AC096576.3	Gene Expression	3.43e-05	11
ENSG00000286784	AC116611.1	Gene Expression	3.43e-05	11
ENSG00000126550	HTN1	Gene Expression	3.43e-05	11
ENSG00000182585	EPGN	Gene Expression	3.43e-05	11
ENSG00000152591	DSPP	Gene Expression	3.43e-05	11
ENSG00000245112	SMARCA5-AS1	Gene Expression	3.43e-05	11
ENSG00000248551	AC095050.1	Gene Expression	3.43e-05	11
ENSG00000271781	AC026740.1	Gene Expression	3.43e-05	11
ENSG00000249201	AC114291.1	Gene Expression	3.43e-05	11
ENSG00000249102	AC034223.1	Gene Expression	3.43e-05	11
ENSG00000249899	AC025180.1	Gene Expression	3.43e-05	11
ENSG00000248474	LINC02122	Gene Expression	3.43e-05	11
ENSG00000247372	AC008897.2	Gene Expression	3.43e-05	11
ENSG00000248528	LINC02058	Gene Expression	3.43e-05	11
ENSG00000250682	LINC00491	Gene Expression	3.43e-05	11
ENSG00000250095	NREP-AS1	Gene Expression	3.43e-05	11
ENSG00000251169	LINC01843	Gene Expression	3.43e-05	11
ENSG00000278915	AC005609.3	Gene Expression	3.43e-05	11
ENSG00000253519	AC106801.1	Gene Expression	3.43e-05	11
ENSG00000253955	AC008663.2	Gene Expression	3.43e-05	11
ENSG00000205444	AL034376.1	Gene Expression	3.43e-05	11
ENSG00000204616	TRIM31	Gene Expression	3.43e-05	11
ENSG00000223504	AL646090.1	Gene Expression	3.43e-05	11
ENSG00000229862	AL121972.1	Gene Expression	3.43e-05	11
ENSG00000004809	SLC22A16	Gene Expression	3.43e-05	11
ENSG00000286663	AL513524.1	Gene Expression	3.43e-05	11
ENSG00000273132	AL355312.4	Gene Expression	3.43e-05	11
ENSG00000232891	AL450344.3	Gene Expression	3.43e-05	11
ENSG00000285610	AL590286.2	Gene Expression	3.43e-05	11
ENSG00000260422	Z97205.2	Gene Expression	3.43e-05	11
ENSG00000231720	AL353747.3	Gene Expression	3.43e-05	11
ENSG00000272719	AC006483.2	Gene Expression	3.43e-05	11
ENSG00000235837	AC073333.1	Gene Expression	3.43e-05	11
ENSG00000105954	NPVF	Gene Expression	3.43e-05	11
ENSG00000211695	TRGV9	Gene Expression	3.43e-05	11
ENSG00000287631	AC005071.1	Gene Expression	3.43e-05	11
ENSG00000241357	AC092849.2	Gene Expression	3.43e-05	11
ENSG00000237813	AC002066.1	Gene Expression	3.43e-05	11
ENSG00000243574	AC006148.2	Gene Expression	3.43e-05	11
ENSG00000240790	AC073934.1	Gene Expression	3.43e-05	11
ENSG00000165120	SSMEM1	Gene Expression	3.43e-05	11
ENSG00000271522	AC016831.6	Gene Expression	3.43e-05	11
ENSG00000127366	TAS2R5	Gene Expression	3.43e-05	11
ENSG00000287747	AF233439.3	Gene Expression	3.43e-05	11
ENSG00000268955	AC068020.1	Gene Expression	3.43e-05	11
ENSG00000279932	AP006248.4	Gene Expression	3.43e-05	11
ENSG00000287467	AC037459.4	Gene Expression	3.43e-05	11
ENSG00000253344	AC137579.1	Gene Expression	3.43e-05	11
ENSG00000188676	IDO2	Gene Expression	3.43e-05	11
ENSG00000253802	SIRLNT	Gene Expression	3.43e-05	11
ENSG00000253354	AC105999.1	Gene Expression	3.43e-05	11
ENSG00000253608	AC022915.2	Gene Expression	3.43e-05	11
ENSG00000253737	AP003469.3	Gene Expression	3.43e-05	11
ENSG00000253259	AC103726.1	Gene Expression	3.43e-05	11
ENSG00000285688	AL161443.1	Gene Expression	3.43e-05	11
ENSG00000228072	AL139008.2	Gene Expression	3.43e-05	11
ENSG00000233242	AL512604.2	Gene Expression	3.43e-05	11
ENSG00000275297	AL162731.1	Gene Expression	3.43e-05	11
ENSG00000185775	SPATA31A6	Gene Expression	3.43e-05	11
ENSG00000229311	BX088651.2	Gene Expression	3.43e-05	11
ENSG00000204814	AL935212.1	Gene Expression	3.43e-05	11
ENSG00000235298	AL354733.3	Gene Expression	3.43e-05	11
ENSG00000235865	GSN-AS1	Gene Expression	3.43e-05	11
ENSG00000236643	AL354928.1	Gene Expression	3.43e-05	11
ENSG00000286078	AL391056.2	Gene Expression	3.43e-05	11
ENSG00000185863	TMEM210	Gene Expression	3.43e-05	11
ENSG00000122859	NEUROG3	Gene Expression	3.43e-05	11
ENSG00000225292	AL158212.1	Gene Expression	3.43e-05	11
ENSG00000280953	LINC01163	Gene Expression	3.43e-05	11
ENSG00000185101	ANO9	Gene Expression	3.43e-05	11
ENSG00000173432	SAA1	Gene Expression	3.43e-05	11
ENSG00000183242	WT1-AS	Gene Expression	3.43e-05	11
ENSG00000255433	LINC02735	Gene Expression	3.43e-05	11
ENSG00000186509	OR9Q1	Gene Expression	3.43e-05	11
ENSG00000257086	AP001453.2	Gene Expression	3.43e-05	11
ENSG00000254631	AP001372.1	Gene Expression	3.43e-05	11
ENSG00000254563	AP002768.1	Gene Expression	3.43e-05	11
ENSG00000236437	LINC02151	Gene Expression	3.43e-05	11
ENSG00000246627	CACNA1C-AS1	Gene Expression	3.43e-05	11
ENSG00000256862	AC005842.1	Gene Expression	3.43e-05	11
ENSG00000121314	TAS2R8	Gene Expression	3.43e-05	11
ENSG00000286950	AC087588.3	Gene Expression	3.43e-05	11
ENSG00000257496	AC025031.1	Gene Expression	3.43e-05	11
ENSG00000278385	AC121338.2	Gene Expression	3.43e-05	11
ENSG00000139223	ANP32D	Gene Expression	3.43e-05	11
ENSG00000172867	KRT2	Gene Expression	3.43e-05	11
ENSG00000257443	AC068305.2	Gene Expression	3.43e-05	11
ENSG00000258292	LINC02410	Gene Expression	3.43e-05	11
ENSG00000282964	AC026108.1	Gene Expression	3.43e-05	11
ENSG00000136011	STAB2	Gene Expression	3.43e-05	11
ENSG00000241388	HNF1A-AS1	Gene Expression	3.43e-05	11
ENSG00000256299	AC073912.2	Gene Expression	3.43e-05	11
ENSG00000274317	LINC02334	Gene Expression	3.43e-05	11
ENSG00000286191	AL158195.1	Gene Expression	3.43e-05	11
ENSG00000230040	LINC00364	Gene Expression	3.43e-05	11
ENSG00000279463	AL159972.1	Gene Expression	3.43e-05	11
ENSG00000231633	LINC00283	Gene Expression	3.43e-05	11
ENSG00000176294	OR4N2	Gene Expression	3.43e-05	11
ENSG00000258694	LINC02319	Gene Expression	3.43e-05	11
ENSG00000233041	PHGR1	Gene Expression	3.43e-05	11
ENSG00000259268	AC007950.1	Gene Expression	3.43e-05	11
ENSG00000280639	LINC02204	Gene Expression	3.43e-05	11
ENSG00000140478	GOLGA6D	Gene Expression	3.43e-05	11
ENSG00000285974	AC026624.1	Gene Expression	3.43e-05	11
ENSG00000278370	AC021422.1	Gene Expression	3.43e-05	11
ENSG00000258433	AC087633.1	Gene Expression	3.43e-05	11
ENSG00000261123	AC009065.5	Gene Expression	3.43e-05	11
ENSG00000262482	AC004034.1	Gene Expression	3.43e-05	11
ENSG00000267077	AC020663.2	Gene Expression	3.43e-05	11
ENSG00000283003	AC007221.1	Gene Expression	3.43e-05	11
ENSG00000261731	AC074050.3	Gene Expression	3.43e-05	11
ENSG00000261393	AC007493.2	Gene Expression	3.43e-05	11
ENSG00000287718	AC009166.3	Gene Expression	3.43e-05	11
ENSG00000260558	AC018557.2	Gene Expression	3.43e-05	11
ENSG00000260156	AC020763.1	Gene Expression	3.43e-05	11
ENSG00000184860	SDR42E1	Gene Expression	3.43e-05	11
ENSG00000269667	AC092723.1	Gene Expression	3.43e-05	11
ENSG00000262294	AC129507.2	Gene Expression	3.43e-05	11
ENSG00000274758	AC006435.3	Gene Expression	3.43e-05	11
ENSG00000184166	OR1D2	Gene Expression	3.43e-05	11
ENSG00000142484	TM4SF5	Gene Expression	3.43e-05	11
ENSG00000262678	AC004771.5	Gene Expression	3.43e-05	11
ENSG00000277621	AC005277.2	Gene Expression	3.43e-05	11
ENSG00000259928	AC011840.2	Gene Expression	3.43e-05	11
ENSG00000279762	AC005899.8	Gene Expression	3.43e-05	11
ENSG00000141316	SPACA3	Gene Expression	3.43e-05	11
ENSG00000186860	KRTAP17-1	Gene Expression	3.43e-05	11
ENSG00000159217	IGF2BP1	Gene Expression	3.43e-05	11
ENSG00000263893	AC080037.2	Gene Expression	3.43e-05	11
ENSG00000187959	CPSF4L	Gene Expression	3.43e-05	11
ENSG00000070731	ST6GALNAC2	Gene Expression	3.43e-05	11
ENSG00000272625	AP000919.4	Gene Expression	3.43e-05	11
ENSG00000264000	AP005059.1	Gene Expression	3.43e-05	11
ENSG00000265943	AC090912.1	Gene Expression	3.43e-05	11
ENSG00000267215	AC040963.1	Gene Expression	3.43e-05	11
ENSG00000226800	CACTIN-AS1	Gene Expression	3.43e-05	11
ENSG00000267011	AC011498.1	Gene Expression	3.43e-05	11
ENSG00000267650	AC008742.1	Gene Expression	3.43e-05	11
ENSG00000266975	FARSA-AS1	Gene Expression	3.43e-05	11
ENSG00000269058	CALR3	Gene Expression	3.43e-05	11
ENSG00000267054	AC008738.1	Gene Expression	3.43e-05	11
ENSG00000269553	U62631.1	Gene Expression	3.43e-05	11
ENSG00000268262	AC011445.1	Gene Expression	3.43e-05	11
ENSG00000204978	ERICH4	Gene Expression	3.43e-05	11
ENSG00000142273	CBLC	Gene Expression	3.43e-05	11
ENSG00000188293	IGFL1	Gene Expression	3.43e-05	11
ENSG00000105398	SULT2A1	Gene Expression	3.43e-05	11
ENSG00000267968	AC011523.1	Gene Expression	3.43e-05	11
ENSG00000167751	KLK2	Gene Expression	3.43e-05	11
ENSG00000268095	ZNF649-AS1	Gene Expression	3.43e-05	11
ENSG00000269526	ERVV-1	Gene Expression	3.43e-05	11
ENSG00000230176	LINC01433	Gene Expression	3.43e-05	11
ENSG00000234948	LINC01524	Gene Expression	3.43e-05	11
ENSG00000277067	CU634019.1	Gene Expression	3.43e-05	11
ENSG00000183640	KRTAP8-1	Gene Expression	3.43e-05	11
ENSG00000231713	AF064860.2	Gene Expression	3.43e-05	11
ENSG00000160185	UBASH3A	Gene Expression	3.43e-05	11
ENSG00000286082	AL133493.1	Gene Expression	3.43e-05	11
ENSG00000237689	AC007064.2	Gene Expression	3.43e-05	11
ENSG00000272600	AC007308.1	Gene Expression	3.43e-05	11
ENSG00000230866	LINC02558	Gene Expression	3.43e-05	11
ENSG00000287269	Z82215.1	Gene Expression	3.43e-05	11
ENSG00000229955	Z98749.1	Gene Expression	3.43e-05	11
ENSG00000280384	FP325332.1	Gene Expression	3.43e-05	11
ENSG00000177138	FAM9B	Gene Expression	3.43e-05	11
ENSG00000233403	AC121342.1	Gene Expression	3.43e-05	11
ENSG00000120500	ARR3	Gene Expression	3.43e-05	11
ENSG00000284618	AL391294.1	Gene Expression	3.43e-05	11
ENSG00000180772	AGTR2	Gene Expression	3.43e-05	11
ENSG00000226661	AC004973.1	Gene Expression	3.43e-05	11
ENSG00000284646	AL031291.1	Gene Expression	3.12e-05	10
ENSG00000229444	AL451062.1	Gene Expression	3.12e-05	10
ENSG00000226252	AL135960.1	Gene Expression	3.12e-05	10
ENSG00000211452	DIO1	Gene Expression	3.12e-05	10
ENSG00000287224	AC099791.4	Gene Expression	3.12e-05	10
ENSG00000232542	DPYD-IT1	Gene Expression	3.12e-05	10
ENSG00000134193	REG4	Gene Expression	3.12e-05	10
ENSG00000236427	AL589986.2	Gene Expression	3.12e-05	10
ENSG00000163206	SMCP	Gene Expression	3.12e-05	10
ENSG00000233875	AL592078.1	Gene Expression	3.12e-05	10
ENSG00000173285	OR10K1	Gene Expression	3.12e-05	10
ENSG00000236535	RC3H1-IT1	Gene Expression	3.12e-05	10
ENSG00000228215	LINC02770	Gene Expression	3.12e-05	10
ENSG00000286383	AC096645.1	Gene Expression	3.12e-05	10
ENSG00000261065	AL592146.1	Gene Expression	3.12e-05	10
ENSG00000196188	CTSE	Gene Expression	3.12e-05	10
ENSG00000281664	LINC00538	Gene Expression	3.12e-05	10
ENSG00000277893	SRD5A2	Gene Expression	3.12e-05	10
ENSG00000225187	AC073283.1	Gene Expression	3.12e-05	10
ENSG00000286227	AC011754.2	Gene Expression	3.12e-05	10
ENSG00000287036	AC018802.1	Gene Expression	3.12e-05	10
ENSG00000231079	AC105402.3	Gene Expression	3.12e-05	10
ENSG00000286889	AC096589.1	Gene Expression	3.12e-05	10
ENSG00000260868	LINC01960	Gene Expression	3.12e-05	10
ENSG00000227227	AC017101.1	Gene Expression	3.12e-05	10
ENSG00000227542	AC092614.1	Gene Expression	3.12e-05	10
ENSG00000225884	AC098872.1	Gene Expression	3.12e-05	10
ENSG00000286020	AC011997.2	Gene Expression	3.12e-05	10
ENSG00000227769	AC072062.1	Gene Expression	3.12e-05	10
ENSG00000287498	AC007749.2	Gene Expression	3.12e-05	10
ENSG00000284631	SCYGR4	Gene Expression	3.12e-05	10
ENSG00000286942	AC017104.6	Gene Expression	3.12e-05	10
ENSG00000235726	AC010148.1	Gene Expression	3.12e-05	10
ENSG00000229996	AC093585.1	Gene Expression	3.12e-05	10
ENSG00000233806	LINC01237	Gene Expression	3.12e-05	10
ENSG00000232354	VIPR1-AS1	Gene Expression	3.12e-05	10
ENSG00000164047	CAMP	Gene Expression	3.12e-05	10
ENSG00000213689	TREX1	Gene Expression	3.12e-05	10
ENSG00000287502	AC092418.2	Gene Expression	3.12e-05	10
ENSG00000287567	AC133040.1	Gene Expression	3.12e-05	10
ENSG00000241219	AC078785.2	Gene Expression	3.12e-05	10
ENSG00000288436	AC024558.2	Gene Expression	3.12e-05	10
ENSG00000114771	AADAC	Gene Expression	3.12e-05	10
ENSG00000241882	AC124893.1	Gene Expression	3.12e-05	10
ENSG00000251325	AC024132.3	Gene Expression	3.12e-05	10
ENSG00000249228	AC068944.1	Gene Expression	3.12e-05	10
ENSG00000251182	LINC02497	Gene Expression	3.12e-05	10
ENSG00000248215	LINC02505	Gene Expression	3.12e-05	10
ENSG00000260265	LINC02562	Gene Expression	3.12e-05	10
ENSG00000250706	AC079340.1	Gene Expression	3.12e-05	10
ENSG00000286494	AC022325.2	Gene Expression	3.12e-05	10
ENSG00000231171	LINC01098	Gene Expression	3.12e-05	10
ENSG00000251336	TEMN3-AS1	Gene Expression	3.12e-05	10
ENSG00000254233	LINC02365	Gene Expression	3.12e-05	10
ENSG00000260515	AC034229.2	Gene Expression	3.12e-05	10
ENSG00000287597	AC108105.1	Gene Expression	3.12e-05	10
ENSG00000164287	CDC20B	Gene Expression	3.12e-05	10
ENSG00000248475	AC016642.1	Gene Expression	3.12e-05	10
ENSG00000250615	AC008581.1	Gene Expression	3.12e-05	10
ENSG00000249772	AC026427.1	Gene Expression	3.12e-05	10
ENSG00000272109	AC008906.2	Gene Expression	3.12e-05	10
ENSG00000273557	AC008781.3	Gene Expression	3.12e-05	10
ENSG00000158497	HMHB1	Gene Expression	3.12e-05	10
ENSG00000272085	AC091979.2	Gene Expression	3.12e-05	10
ENSG00000250101	AC106795.3	Gene Expression	3.12e-05	10
ENSG00000286631	AL133405.1	Gene Expression	3.12e-05	10
ENSG00000278463	HIST1H2AB	Gene Expression	3.12e-05	10
ENSG00000124657	OR2B6	Gene Expression	3.12e-05	10
ENSG00000237080	EHMT2-AS1	Gene Expression	3.12e-05	10
ENSG00000196634	LUADT1	Gene Expression	3.12e-05	10
ENSG00000227598	Z94721.1	Gene Expression	3.12e-05	10
ENSG00000233108	AC006042.2	Gene Expression	3.12e-05	10
ENSG00000236536	AC003986.3	Gene Expression	3.12e-05	10
ENSG00000205628	LINC01446	Gene Expression	3.12e-05	10
ENSG00000243144	AC079760.2	Gene Expression	3.12e-05	10
ENSG00000232301	LNCPRESS1	Gene Expression	3.12e-05	10
ENSG00000228540	AC073326.1	Gene Expression	3.12e-05	10
ENSG00000287554	AC006364.1	Gene Expression	3.12e-05	10
ENSG00000287568	AC002057.1	Gene Expression	3.12e-05	10
ENSG00000228151	AC004941.1	Gene Expression	3.12e-05	10
ENSG00000241449	AC092666.1	Gene Expression	3.12e-05	10
ENSG00000248896	AC105001.1	Gene Expression	3.12e-05	10
ENSG00000254242	AC100849.2	Gene Expression	3.12e-05	10
ENSG00000250714	AC100861.2	Gene Expression	3.12e-05	10
ENSG00000169154	GOT1L1	Gene Expression	3.12e-05	10
ENSG00000240915	AC120042.1	Gene Expression	3.12e-05	10
ENSG00000254330	AC104232.2	Gene Expression	3.12e-05	10
ENSG00000253302	STAU2-AS1	Gene Expression	3.12e-05	10
ENSG00000288005	AC104211.4	Gene Expression	3.12e-05	10
ENSG00000079112	CDH17	Gene Expression	3.12e-05	10
ENSG00000254307	AP003692.1	Gene Expression	3.12e-05	10
ENSG00000287952	AC105328.1	Gene Expression	3.12e-05	10
ENSG00000254021	AC027031.1	Gene Expression	3.12e-05	10
ENSG00000132297	HHLA1	Gene Expression	3.12e-05	10
ENSG00000254028	AC083843.2	Gene Expression	3.12e-05	10
ENSG00000186583	SPATC1	Gene Expression	3.12e-05	10
ENSG00000231808	LINC01388	Gene Expression	3.12e-05	10
ENSG00000137090	DMRT1	Gene Expression	3.12e-05	10
ENSG00000168263	KCNV2	Gene Expression	3.12e-05	10
ENSG00000233906	AL445623.1	Gene Expression	3.12e-05	10
ENSG00000283378	CNTNAP3C	Gene Expression	3.12e-05	10
ENSG00000197506	SLC28A3	Gene Expression	3.12e-05	10
ENSG00000177992	SPATA31E1	Gene Expression	3.12e-05	10
ENSG00000235641	LINC00484	Gene Expression	3.12e-05	10
ENSG00000285650	AL157827.2	Gene Expression	3.12e-05	10
ENSG00000268615	AL353803.5	Gene Expression	3.12e-05	10
ENSG00000188523	CFAP77	Gene Expression	3.12e-05	10
ENSG00000229205	LINC00200	Gene Expression	3.12e-05	10
ENSG00000287124	AL512603.2	Gene Expression	3.12e-05	10
ENSG00000285803	AL442003.1	Gene Expression	3.12e-05	10
ENSG00000228280	AL731568.1	Gene Expression	3.12e-05	10
ENSG00000272489	AL132656.3	Gene Expression	3.12e-05	10
ENSG00000271933	AL603756.1	Gene Expression	3.12e-05	10
ENSG00000225519	AL365434.1	Gene Expression	3.12e-05	10
ENSG00000206013	IFITM5	Gene Expression	3.12e-05	10
ENSG00000205867	KRTAP5-2	Gene Expression	3.12e-05	10
ENSG00000255390	AC091564.4	Gene Expression	3.12e-05	10
ENSG00000254789	AC073172.1	Gene Expression	3.12e-05	10
ENSG00000285010	OOSP4A	Gene Expression	3.12e-05	10
ENSG00000260877	AP005233.2	Gene Expression	3.12e-05	10
ENSG00000178795	GDPD4	Gene Expression	3.12e-05	10
ENSG00000255178	LINC02720	Gene Expression	3.12e-05	10
ENSG00000223417	TRIM49D1	Gene Expression	3.12e-05	10
ENSG00000254422	AP000942.2	Gene Expression	3.12e-05	10
ENSG00000288047	AP001994.3	Gene Expression	3.12e-05	10
ENSG00000236908	LINC02827	Gene Expression	3.12e-05	10
ENSG00000256969	AC084375.1	Gene Expression	3.12e-05	10
ENSG00000255474	GAU1	Gene Expression	3.12e-05	10
ENSG00000257400	AC023161.1	Gene Expression	3.12e-05	10
ENSG00000258355	AC079174.1	Gene Expression	3.12e-05	10
ENSG00000286067	AC004263.2	Gene Expression	3.12e-05	10
ENSG00000182782	HCAR2	Gene Expression	3.12e-05	10
ENSG00000287112	AC068787.3	Gene Expression	3.12e-05	10
ENSG00000271901	AL161716.1	Gene Expression	3.12e-05	10
ENSG00000234767	LINC01052	Gene Expression	3.12e-05	10
ENSG00000233613	DCUN1D2-AS	Gene Expression	3.12e-05	10
ENSG00000276916	AL442125.2	Gene Expression	3.12e-05	10
ENSG00000100448	CTSG	Gene Expression	3.12e-05	10
ENSG00000258857	AL359397.1	Gene Expression	3.12e-05	10
ENSG00000196860	TOMM20L	Gene Expression	3.12e-05	10
ENSG00000258695	AC005225.3	Gene Expression	3.12e-05	10
ENSG00000259081	AF111169.3	Gene Expression	3.12e-05	10
ENSG00000133937	GSC	Gene Expression	3.12e-05	10
ENSG00000258729	AL355102.3	Gene Expression	3.12e-05	10
ENSG00000258904	AL157871.5	Gene Expression	3.12e-05	10
ENSG00000211893	IGHG2	Gene Expression	3.12e-05	10
ENSG00000259447	AC013652.2	Gene Expression	3.12e-05	10
ENSG00000276121	AC122108.2	Gene Expression	3.12e-05	10
ENSG00000259504	AC026992.1	Gene Expression	3.12e-05	10
ENSG00000259422	AC091100.1	Gene Expression	3.12e-05	10
ENSG00000259676	AC103982.1	Gene Expression	3.12e-05	10
ENSG00000259478	AC024651.1	Gene Expression	3.12e-05	10
ENSG00000259219	AC084855.2	Gene Expression	3.12e-05	10
ENSG00000263307	AC007216.4	Gene Expression	3.12e-05	10
ENSG00000261448	AC109446.3	Gene Expression	3.12e-05	10
ENSG00000262038	AC007599.2	Gene Expression	3.12e-05	10
ENSG00000261291	AC007906.1	Gene Expression	3.12e-05	10
ENSG00000270165	AC010530.1	Gene Expression	3.12e-05	10
ENSG00000261170	AC009053.3	Gene Expression	3.12e-05	10
ENSG00000261476	AC009163.4	Gene Expression	3.12e-05	10
ENSG00000261837	AC046158.2	Gene Expression	3.12e-05	10
ENSG00000245059	AC092718.1	Gene Expression	3.12e-05	10
ENSG00000261235	AC092142.1	Gene Expression	3.12e-05	10
ENSG00000259813	AC138028.3	Gene Expression	3.12e-05	10
ENSG00000263050	AC090617.5	Gene Expression	3.12e-05	10
ENSG00000167741	GGT6	Gene Expression	3.12e-05	10
ENSG00000234203	AC004771.2	Gene Expression	3.12e-05	10
ENSG00000266498	AC055811.3	Gene Expression	3.12e-05	10
ENSG00000266642	AC024267.6	Gene Expression	3.12e-05	10
ENSG00000287602	AC100808.1	Gene Expression	3.12e-05	10
ENSG00000167131	CCDC103	Gene Expression	3.12e-05	10
ENSG00000184361	SPATA32	Gene Expression	3.12e-05	10
ENSG00000250948	AC091180.4	Gene Expression	3.12e-05	10
ENSG00000178789	CD300LB	Gene Expression	3.12e-05	10
ENSG00000182040	USH1G	Gene Expression	3.12e-05	10
ENSG00000264635	AP001020.2	Gene Expression	3.12e-05	10
ENSG00000265671	AP000894.3	Gene Expression	3.12e-05	10
ENSG00000287719	AP001531.1	Gene Expression	3.12e-05	10
ENSG00000287509	AP001033.3	Gene Expression	3.12e-05	10
ENSG00000264188	AC106037.2	Gene Expression	3.12e-05	10
ENSG00000267098	AC113137.1	Gene Expression	3.12e-05	10
ENSG00000267201	LINC01775	Gene Expression	3.12e-05	10
ENSG00000267735	AC020934.2	Gene Expression	3.12e-05	10
ENSG00000287296	AC011446.3	Gene Expression	3.12e-05	10
ENSG00000286080	AC011477.8	Gene Expression	3.12e-05	10
ENSG00000267924	AC139769.2	Gene Expression	3.12e-05	10
ENSG00000267489	LINC01837	Gene Expression	3.12e-05	10
ENSG00000267049	AC002398.1	Gene Expression	3.12e-05	10
ENSG00000268677	AC011495.3	Gene Expression	3.12e-05	10
ENSG00000269091	AC010624.3	Gene Expression	3.12e-05	10
ENSG00000237017	AC245052.4	Gene Expression	3.12e-05	10
ENSG00000268392	AC003682.1	Gene Expression	3.12e-05	10
ENSG00000235958	UBOX5-AS1	Gene Expression	3.12e-05	10
ENSG00000287410	AL161941.1	Gene Expression	3.12e-05	10
ENSG00000233492	AL133325.2	Gene Expression	3.12e-05	10
ENSG00000180383	DEFB124	Gene Expression	3.12e-05	10
ENSG00000286972	AL035665.2	Gene Expression	3.12e-05	10
ENSG00000278996	FP671120.4	Gene Expression	3.12e-05	10
ENSG00000226956	AP000432.1	Gene Expression	3.12e-05	10
ENSG00000237373	BRWD1-IT1	Gene Expression	3.12e-05	10
ENSG00000232124	AP001057.1	Gene Expression	3.12e-05	10
ENSG00000286594	AL133493.2	Gene Expression	3.12e-05	10
ENSG00000281530	AC004461.2	Gene Expression	3.12e-05	10
ENSG00000235578	AC007731.2	Gene Expression	3.12e-05	10
ENSG00000169548	ZNF280A	Gene Expression	3.12e-05	10
ENSG00000287773	Z80897.2	Gene Expression	3.12e-05	10
ENSG00000286144	Z97056.2	Gene Expression	3.12e-05	10
ENSG00000224794	AL022326.1	Gene Expression	3.12e-05	10
ENSG00000125363	AMELX	Gene Expression	3.12e-05	10
ENSG00000231729	ARHGEF9-IT1	Gene Expression	3.12e-05	10
ENSG00000204165	CXorf65	Gene Expression	3.12e-05	10
ENSG00000186810	CXCR3	Gene Expression	3.12e-05	10
ENSG00000275520	FAM236A	Gene Expression	3.12e-05	10
ENSG00000179300	RTL3	Gene Expression	3.12e-05	10
ENSG00000101892	ATP1B4	Gene Expression	3.12e-05	10
ENSG00000198889	DCAF12L1	Gene Expression	3.12e-05	10
ENSG00000165509	MAGEC3	Gene Expression	3.12e-05	10
ENSG00000286201	AC011751.1	Gene Expression	3.12e-05	10
ENSG00000287384	AL096840.2	Gene Expression	2.81e-05	9
ENSG00000157330	C1orf158	Gene Expression	2.81e-05	9
ENSG00000224459	SLC25A34-AS1	Gene Expression	2.81e-05	9
ENSG00000285802	AL450043.1	Gene Expression	2.81e-05	9
ENSG00000287244	AL020997.5	Gene Expression	2.81e-05	9
ENSG00000281207	SLFNL1-AS1	Gene Expression	2.81e-05	9
ENSG00000233602	ERI3-IT1	Gene Expression	2.81e-05	9
ENSG00000227947	LINC01738	Gene Expression	2.81e-05	9
ENSG00000203985	LDLRAD1	Gene Expression	2.81e-05	9
ENSG00000248458	AL139147.1	Gene Expression	2.81e-05	9
ENSG00000162624	LHX8	Gene Expression	2.81e-05	9
ENSG00000230735	AC093423.2	Gene Expression	2.81e-05	9
ENSG00000287076	AC092805.1	Gene Expression	2.81e-05	9
ENSG00000230667	SETSIP	Gene Expression	2.81e-05	9
ENSG00000231992	AC092802.3	Gene Expression	2.81e-05	9
ENSG00000228035	NGF-AS1	Gene Expression	2.81e-05	9
ENSG00000203859	HSD3B2	Gene Expression	2.81e-05	9
ENSG00000230806	SRGAP2-AS1	Gene Expression	2.81e-05	9
ENSG00000283324	CTXND2	Gene Expression	2.81e-05	9
ENSG00000230898	AL596087.3	Gene Expression	2.81e-05	9
ENSG00000232194	Z99943.1	Gene Expression	2.81e-05	9
ENSG00000287831	AL135926.2	Gene Expression	2.81e-05	9
ENSG00000262180	OCLM	Gene Expression	2.81e-05	9
ENSG00000253148	RGS21	Gene Expression	2.81e-05	9
ENSG00000122188	LAX1	Gene Expression	2.81e-05	9
ENSG00000223754	AC008073.1	Gene Expression	2.81e-05	9
ENSG00000285925	AC007391.2	Gene Expression	2.81e-05	9
ENSG00000205054	LINC01121	Gene Expression	2.81e-05	9
ENSG00000242441	GTF2A1L	Gene Expression	2.81e-05	9
ENSG00000238018	AC093110.1	Gene Expression	2.81e-05	9
ENSG00000169605	GKN1	Gene Expression	2.81e-05	9
ENSG00000286036	AC017099.2	Gene Expression	2.81e-05	9
ENSG00000287308	AC018802.2	Gene Expression	2.81e-05	9
ENSG00000231731	AC010976.1	Gene Expression	2.81e-05	9
ENSG00000283994	AC092652.3	Gene Expression	2.81e-05	9
ENSG00000236885	AC018731.1	Gene Expression	2.81e-05	9
ENSG00000175879	HOXD8	Gene Expression	2.81e-05	9
ENSG00000233766	AC098617.1	Gene Expression	2.81e-05	9
ENSG00000286539	AC073973.1	Gene Expression	2.81e-05	9
ENSG00000232719	AC007272.1	Gene Expression	2.81e-05	9
ENSG00000286864	AC012076.1	Gene Expression	2.81e-05	9
ENSG00000285731	AC090644.1	Gene Expression	2.81e-05	9
ENSG00000232490	OSBPL10-AS1	Gene Expression	2.81e-05	9
ENSG00000183396	TMEM89	Gene Expression	2.81e-05	9
ENSG00000235016	SEMA3F-AS1	Gene Expression	2.81e-05	9
ENSG00000243715	CACNA2D3-AS1	Gene Expression	2.81e-05	9
ENSG00000239388	ASB14	Gene Expression	2.81e-05	9
ENSG00000239519	CADM2-AS1	Gene Expression	2.81e-05	9
ENSG00000249474	AC020651.1	Gene Expression	2.81e-05	9
ENSG00000174255	ZNF80	Gene Expression	2.81e-05	9
ENSG00000241295	ZBTB20-AS2	Gene Expression	2.81e-05	9
ENSG00000243276	AC068633.1	Gene Expression	2.81e-05	9
ENSG00000214919	AC104472.1	Gene Expression	2.81e-05	9
ENSG00000238043	AC024559.1	Gene Expression	2.81e-05	9
ENSG00000249581	CLRN2	Gene Expression	2.81e-05	9
ENSG00000250137	AC093607.1	Gene Expression	2.81e-05	9
ENSG00000251527	AC097110.1	Gene Expression	2.81e-05	9
ENSG00000152592	DMP1	Gene Expression	2.81e-05	9
ENSG00000250920	AC105460.1	Gene Expression	2.81e-05	9
ENSG00000261501	AC079341.2	Gene Expression	2.81e-05	9
ENSG00000286251	AC097528.1	Gene Expression	2.81e-05	9
ENSG00000250033	SLC7A11-AS1	Gene Expression	2.81e-05	9
ENSG00000251504	LINC01099	Gene Expression	2.81e-05	9
ENSG00000281591	DBET	Gene Expression	2.81e-05	9
ENSG00000251532	AC091849.2	Gene Expression	2.81e-05	9
ENSG00000286751	AC140168.1	Gene Expression	2.81e-05	9
ENSG00000286809	AC008964.1	Gene Expression	2.81e-05	9
ENSG00000234553	AC022431.1	Gene Expression	2.81e-05	9
ENSG00000286577	AC117528.1	Gene Expression	2.81e-05	9
ENSG00000285809	AC093295.1	Gene Expression	2.81e-05	9
ENSG00000282925	AC010424.3	Gene Expression	2.81e-05	9
ENSG00000113520	IL4	Gene Expression	2.81e-05	9
ENSG00000204928	GRXCR2	Gene Expression	2.81e-05	9
ENSG00000178776	C5orf46	Gene Expression	2.81e-05	9
ENSG00000178172	SPINK6	Gene Expression	2.81e-05	9
ENSG00000288046	AL031123.5	Gene Expression	2.81e-05	9
ENSG00000286590	AL132775.1	Gene Expression	2.81e-05	9
ENSG00000274618	HIST1H4F	Gene Expression	2.81e-05	9
ENSG00000124557	BTN1A1	Gene Expression	2.81e-05	9
ENSG00000213886	UBD	Gene Expression	2.81e-05	9
ENSG00000272236	AL645939.4	Gene Expression	2.81e-05	9
ENSG00000203362	POLH-AS1	Gene Expression	2.81e-05	9
ENSG00000164411	GJB7	Gene Expression	2.81e-05	9
ENSG00000235142	LINC02532	Gene Expression	2.81e-05	9
ENSG00000236761	CTAGE9	Gene Expression	2.81e-05	9
ENSG00000285553	AL137182.1	Gene Expression	2.81e-05	9
ENSG00000280707	AL353747.4	Gene Expression	2.81e-05	9
ENSG00000235431	AC010991.1	Gene Expression	2.81e-05	9
ENSG00000236039	AC019117.1	Gene Expression	2.81e-05	9
ENSG00000228944	AC004485.1	Gene Expression	2.81e-05	9
ENSG00000287523	AC003044.1	Gene Expression	2.81e-05	9
ENSG00000253293	HOXA10	Gene Expression	2.81e-05	9
ENSG00000106031	HOXA13	Gene Expression	2.81e-05	9
ENSG00000286738	AC073968.2	Gene Expression	2.81e-05	9
ENSG00000223829	AC004870.2	Gene Expression	2.81e-05	9
ENSG00000221845	C7orf65	Gene Expression	2.81e-05	9
ENSG00000228005	AC020743.1	Gene Expression	2.81e-05	9
ENSG00000238358	AC004969.1	Gene Expression	2.81e-05	9
ENSG00000242950	ERVW-1	Gene Expression	2.81e-05	9
ENSG00000286390	AC002465.2	Gene Expression	2.81e-05	9
ENSG00000287547	AC234644.2	Gene Expression	2.81e-05	9
ENSG00000221933	OR2A25	Gene Expression	2.81e-05	9
ENSG00000146926	ASB10	Gene Expression	2.81e-05	9
ENSG00000281961	AF067845.4	Gene Expression	2.81e-05	9
ENSG00000164821	DEFA4	Gene Expression	2.81e-05	9
ENSG00000253678	AC104964.2	Gene Expression	2.81e-05	9
ENSG00000205884	DEFB136	Gene Expression	2.81e-05	9
ENSG00000286346	AC021613.3	Gene Expression	2.81e-05	9
ENSG00000288055	AC107373.3	Gene Expression	2.81e-05	9
ENSG00000246430	LINC00968	Gene Expression	2.81e-05	9
ENSG00000254300	LINC01111	Gene Expression	2.81e-05	9
ENSG00000253227	AC090192.2	Gene Expression	2.81e-05	9
ENSG00000254338	MAFA-AS1	Gene Expression	2.81e-05	9
ENSG00000205274	TRBV20OR9-2	Gene Expression	2.81e-05	9
ENSG00000225626	C9orf135-DT	Gene Expression	2.81e-05	9
ENSG00000237372	AL606807.1	Gene Expression	2.81e-05	9
ENSG00000231521	AL162385.2	Gene Expression	2.81e-05	9
ENSG00000171133	OR2K2	Gene Expression	2.81e-05	9
ENSG00000239705	AL354710.2	Gene Expression	2.81e-05	9
ENSG00000231864	AL807752.3	Gene Expression	2.81e-05	9
ENSG00000188833	ENTPD8	Gene Expression	2.81e-05	9
ENSG00000271360	AL512631.2	Gene Expression	2.81e-05	9
ENSG00000288090	AC010163.3	Gene Expression	2.81e-05	9
ENSG00000231970	AL355490.2	Gene Expression	2.81e-05	9
ENSG00000225208	AL133387.1	Gene Expression	2.81e-05	9
ENSG00000177947	ODF3	Gene Expression	2.81e-05	9
ENSG00000197428	OR51D1	Gene Expression	2.81e-05	9
ENSG00000129173	E2F8	Gene Expression	2.81e-05	9
ENSG00000172365	OR5B2	Gene Expression	2.81e-05	9
ENSG00000172362	OR5B12	Gene Expression	2.81e-05	9
ENSG00000286708	AP003783.1	Gene Expression	2.81e-05	9
ENSG00000227467	LINC01537	Gene Expression	2.81e-05	9
ENSG00000254814	AP003031.1	Gene Expression	2.81e-05	9
ENSG00000255363	LINC02757	Gene Expression	2.81e-05	9
ENSG00000255479	AP001189.5	Gene Expression	2.81e-05	9
ENSG00000236304	AP001189.1	Gene Expression	2.81e-05	9
ENSG00000255246	AP000793.1	Gene Expression	2.81e-05	9
ENSG00000189253	TRIM64B	Gene Expression	2.81e-05	9
ENSG00000282916	LINC02746	Gene Expression	2.81e-05	9
ENSG00000287802	AP003173.1	Gene Expression	2.81e-05	9
ENSG00000150750	C11orf53	Gene Expression	2.81e-05	9
ENSG00000110245	APOC3	Gene Expression	2.81e-05	9
ENSG00000224077	AP000936.1	Gene Expression	2.81e-05	9
ENSG00000255572	AC018653.1	Gene Expression	2.81e-05	9
ENSG00000196946	ZNF705A	Gene Expression	2.81e-05	9
ENSG00000111732	AICDA	Gene Expression	2.81e-05	9
ENSG00000170484	KRT74	Gene Expression	2.81e-05	9
ENSG00000161634	DCD	Gene Expression	2.81e-05	9
ENSG00000256286	AC078878.2	Gene Expression	2.81e-05	9
ENSG00000256362	LINC02375	Gene Expression	2.81e-05	9
ENSG00000230294	LINC02370	Gene Expression	2.81e-05	9
ENSG00000237001	WASF3-AS1	Gene Expression	2.81e-05	9
ENSG00000236711	SMAD9-IT1	Gene Expression	2.81e-05	9
ENSG00000261097	LINC00563	Gene Expression	2.81e-05	9
ENSG00000125245	GPR18	Gene Expression	2.81e-05	9
ENSG00000259018	AL049829.2	Gene Expression	2.81e-05	9
ENSG00000257523	LINC02326	Gene Expression	2.81e-05	9
ENSG00000258791	LINC00520	Gene Expression	2.81e-05	9
ENSG00000287668	AL132990.1	Gene Expression	2.81e-05	9
ENSG00000258460	AL355096.1	Gene Expression	2.81e-05	9
ENSG00000259088	AL137779.2	Gene Expression	2.81e-05	9
ENSG00000174450	GOLGA6L2	Gene Expression	2.81e-05	9
ENSG00000235160	LINC02248	Gene Expression	2.81e-05	9
ENSG00000287840	AC009268.3	Gene Expression	2.81e-05	9
ENSG00000259188	AC025040.1	Gene Expression	2.81e-05	9
ENSG00000260392	AC090518.1	Gene Expression	2.81e-05	9
ENSG00000259274	AC107241.1	Gene Expression	2.81e-05	9
ENSG00000260919	AC100835.1	Gene Expression	2.81e-05	9
ENSG00000259367	AC087286.2	Gene Expression	2.81e-05	9
ENSG00000287855	AL023882.1	Gene Expression	2.81e-05	9
ENSG00000259947	LINC02124	Gene Expression	2.81e-05	9
ENSG00000262152	LINC00514	Gene Expression	2.81e-05	9
ENSG00000260835	AC007223.1	Gene Expression	2.81e-05	9
ENSG00000260072	AC008938.1	Gene Expression	2.81e-05	9
ENSG00000236481	LINC02195	Gene Expression	2.81e-05	9
ENSG00000261436	AC009081.2	Gene Expression	2.81e-05	9
ENSG00000260612	AC009097.3	Gene Expression	2.81e-05	9
ENSG00000279622	AC025280.2	Gene Expression	2.81e-05	9
ENSG00000274478	AC009154.2	Gene Expression	2.81e-05	9
ENSG00000261172	AC133919.2	Gene Expression	2.81e-05	9
ENSG00000185156	MFSD6L	Gene Expression	2.81e-05	9
ENSG00000261433	AC002347.1	Gene Expression	2.81e-05	9
ENSG00000265445	AC005703.3	Gene Expression	2.81e-05	9
ENSG00000263370	AC104564.1	Gene Expression	2.81e-05	9
ENSG00000264174	AC005552.1	Gene Expression	2.81e-05	9
ENSG00000277911	AC243773.2	Gene Expression	2.81e-05	9
ENSG00000262031	LINC01974	Gene Expression	2.81e-05	9
ENSG00000260913	LINC01254	Gene Expression	2.81e-05	9
ENSG00000273664	AC010776.3	Gene Expression	2.81e-05	9
ENSG00000263720	AC023394.2	Gene Expression	2.81e-05	9
ENSG00000266312	LINC01927	Gene Expression	2.81e-05	9
ENSG00000261204	AC004449.1	Gene Expression	2.81e-05	9
ENSG00000267379	AC008569.1	Gene Expression	2.81e-05	9
ENSG00000179913	B3GNT3	Gene Expression	2.81e-05	9
ENSG00000267886	AC074135.1	Gene Expression	2.81e-05	9
ENSG00000271366	AC002128.2	Gene Expression	2.81e-05	9
ENSG00000225950	NTF4	Gene Expression	2.81e-05	9
ENSG00000286236	AC018755.5	Gene Expression	2.81e-05	9
ENSG00000248385	TARM1	Gene Expression	2.81e-05	9
ENSG00000205300	AL356414.1	Gene Expression	2.81e-05	9
ENSG00000286087	AL133331.1	Gene Expression	2.81e-05	9
ENSG00000232294	AL031674.1	Gene Expression	2.81e-05	9
ENSG00000278961	SMIM34B	Gene Expression	2.81e-05	9
ENSG00000224141	MIR548XHG	Gene Expression	2.81e-05	9
ENSG00000232623	AP000266.1	Gene Expression	2.81e-05	9
ENSG00000274044	FAM230J	Gene Expression	2.81e-05	9
ENSG00000274252	GGTLC3	Gene Expression	2.81e-05	9
ENSG00000279914	AL008638.5	Gene Expression	2.81e-05	9
ENSG00000236858	AL008638.2	Gene Expression	2.81e-05	9
ENSG00000278869	BX539320.1	Gene Expression	2.81e-05	9
ENSG00000272666	U62317.1	Gene Expression	2.81e-05	9
ENSG00000283631	AL928596.1	Gene Expression	2.81e-05	9
ENSG00000238205	MPC1L	Gene Expression	2.81e-05	9
ENSG00000188937	NYX	Gene Expression	2.81e-05	9
ENSG00000080572	PIH1D3	Gene Expression	2.81e-05	9
ENSG00000235813	AL672032.1	Gene Expression	2.81e-05	9
ENSG00000283697	HSFX3	Gene Expression	2.81e-05	9
ENSG00000225393	BX571846.1	Gene Expression	2.81e-05	9
ENSG00000277930	AC010722.1	Gene Expression	2.81e-05	9
ENSG00000288057	AC010086.3	Gene Expression	2.81e-05	9
ENSG00000225905	AL391244.1	Gene Expression	2.5e-05	8
ENSG00000142623	PADI1	Gene Expression	2.5e-05	8
ENSG00000284653	AL357509.1	Gene Expression	2.5e-05	8
ENSG00000225315	AL591178.1	Gene Expression	2.5e-05	8
ENSG00000188782	CATSPER4	Gene Expression	2.5e-05	8
ENSG00000233728	AL929472.3	Gene Expression	2.5e-05	8
ENSG00000225903	AL035404.2	Gene Expression	2.5e-05	8
ENSG00000229901	AC093151.2	Gene Expression	2.5e-05	8
ENSG00000235563	AL445183.2	Gene Expression	2.5e-05	8
ENSG00000232245	AL035415.1	Gene Expression	2.5e-05	8
ENSG00000233589	AL138789.1	Gene Expression	2.5e-05	8
ENSG00000231985	AL354949.1	Gene Expression	2.5e-05	8
ENSG00000227960	AL138799.2	Gene Expression	2.5e-05	8
ENSG00000230817	LINC01362	Gene Expression	2.5e-05	8
ENSG00000287015	AL161797.1	Gene Expression	2.5e-05	8
ENSG00000233730	LINC01765	Gene Expression	2.5e-05	8
ENSG00000276110	AC242988.1	Gene Expression	2.5e-05	8
ENSG00000027644	INSRR	Gene Expression	2.5e-05	8
ENSG00000271736	LINC02772	Gene Expression	2.5e-05	8
ENSG00000228863	AL121985.1	Gene Expression	2.5e-05	8
ENSG00000236364	AL358115.1	Gene Expression	2.5e-05	8
ENSG00000225325	AL583804.1	Gene Expression	2.5e-05	8
ENSG00000225826	LINC00626	Gene Expression	2.5e-05	8
ENSG00000237707	AL031726.1	Gene Expression	2.5e-05	8
ENSG00000230470	AL078645.1	Gene Expression	2.5e-05	8
ENSG00000123843	C4BPB	Gene Expression	2.5e-05	8
ENSG00000287343	AL022397.1	Gene Expression	2.5e-05	8
ENSG00000225233	AL592402.1	Gene Expression	2.5e-05	8
ENSG00000244020	MT1HL1	Gene Expression	2.5e-05	8
ENSG00000231948	HS1BP3-IT1	Gene Expression	2.5e-05	8
ENSG00000235497	AC012506.4	Gene Expression	2.5e-05	8
ENSG00000232153	AC012593.1	Gene Expression	2.5e-05	8
ENSG00000287468	AC007317.2	Gene Expression	2.5e-05	8
ENSG00000235725	AC007389.3	Gene Expression	2.5e-05	8
ENSG00000232046	LINC01798	Gene Expression	2.5e-05	8
ENSG00000214513	NOTO	Gene Expression	2.5e-05	8
ENSG00000172073	TEX37	Gene Expression	2.5e-05	8
ENSG00000228043	AC114763.1	Gene Expression	2.5e-05	8
ENSG00000286530	AC108057.1	Gene Expression	2.5e-05	8
ENSG00000174279	EVX2	Gene Expression	2.5e-05	8
ENSG00000237380	HOXD-AS2	Gene Expression	2.5e-05	8
ENSG00000115592	PRKAG3	Gene Expression	2.5e-05	8
ENSG00000219159	AC011298.1	Gene Expression	2.5e-05	8
ENSG00000172482	AGXT	Gene Expression	2.5e-05	8
ENSG00000224884	AC034187.1	Gene Expression	2.5e-05	8
ENSG00000213600	U73169.1	Gene Expression	2.5e-05	8
ENSG00000287882	AC134508.2	Gene Expression	2.5e-05	8
ENSG00000285836	AC092896.2	Gene Expression	2.5e-05	8
ENSG00000114638	UPK1B	Gene Expression	2.5e-05	8
ENSG00000287022	AC079841.2	Gene Expression	2.5e-05	8
ENSG00000287110	AC112484.5	Gene Expression	2.5e-05	8
ENSG00000206260	PRR23A	Gene Expression	2.5e-05	8
ENSG00000286714	AC093001.2	Gene Expression	2.5e-05	8
ENSG00000181092	ADIPOQ	Gene Expression	2.5e-05	8
ENSG00000172061	LRRC15	Gene Expression	2.5e-05	8
ENSG00000227375	DLG1-AS1	Gene Expression	2.5e-05	8
ENSG00000270090	AL590235.1	Gene Expression	2.5e-05	8
ENSG00000249699	LINC02261	Gene Expression	2.5e-05	8
ENSG00000286321	AC093791.2	Gene Expression	2.5e-05	8
ENSG00000260120	AC104066.3	Gene Expression	2.5e-05	8
ENSG00000250334	LINC00989	Gene Expression	2.5e-05	8
ENSG00000249532	MIR302CHG	Gene Expression	2.5e-05	8
ENSG00000249125	AC093821.1	Gene Expression	2.5e-05	8
ENSG00000249513	AC110751.1	Gene Expression	2.5e-05	8
ENSG00000248307	LINC00616	Gene Expression	2.5e-05	8
ENSG00000205301	MGAT4D	Gene Expression	2.5e-05	8
ENSG00000251298	AC093835.1	Gene Expression	2.5e-05	8
ENSG00000109511	ANXA10	Gene Expression	2.5e-05	8
ENSG00000248774	AC097534.1	Gene Expression	2.5e-05	8
ENSG00000249945	AC131094.1	Gene Expression	2.5e-05	8
ENSG00000250410	AC112722.1	Gene Expression	2.5e-05	8
ENSG00000247130	AC138781.1	Gene Expression	2.5e-05	8
ENSG00000249332	LINC02149	Gene Expression	2.5e-05	8
ENSG00000248461	LINC02119	Gene Expression	2.5e-05	8
ENSG00000248240	AC114956.1	Gene Expression	2.5e-05	8
ENSG00000248464	FGF10-AS1	Gene Expression	2.5e-05	8
ENSG00000250447	LINC02105	Gene Expression	2.5e-05	8
ENSG00000225940	C5orf67	Gene Expression	2.5e-05	8
ENSG00000248881	AC010245.1	Gene Expression	2.5e-05	8
ENSG00000287162	AC108482.2	Gene Expression	2.5e-05	8
ENSG00000249664	AC027338.1	Gene Expression	2.5e-05	8
ENSG00000270133	AC025766.1	Gene Expression	2.5e-05	8
ENSG00000069011	PITX1	Gene Expression	2.5e-05	8
ENSG00000170482	SLC23A1	Gene Expression	2.5e-05	8
ENSG00000120329	SLC25A2	Gene Expression	2.5e-05	8
ENSG00000280780	JAKMIP2-AS1	Gene Expression	2.5e-05	8
ENSG00000287630	AC011370.1	Gene Expression	2.5e-05	8
ENSG00000113302	IL12B	Gene Expression	2.5e-05	8
ENSG00000253693	AC008415.1	Gene Expression	2.5e-05	8
ENSG00000253858	AC008619.1	Gene Expression	2.5e-05	8
ENSG00000272485	AL392183.1	Gene Expression	2.5e-05	8
ENSG00000281809	LINC01394	Gene Expression	2.5e-05	8
ENSG00000274997	HIST1H2AH	Gene Expression	2.5e-05	8
ENSG00000285703	AL021918.3	Gene Expression	2.5e-05	8
ENSG00000273703	HIST1H2BM	Gene Expression	2.5e-05	8
ENSG00000235781	LINC02569	Gene Expression	2.5e-05	8
ENSG00000188056	TREML4	Gene Expression	2.5e-05	8
ENSG00000261068	AL512274.1	Gene Expression	2.5e-05	8
ENSG00000287485	AL451166.1	Gene Expression	2.5e-05	8
ENSG00000137270	GCM1	Gene Expression	2.5e-05	8
ENSG00000235050	MLIP-AS1	Gene Expression	2.5e-05	8
ENSG00000229495	AL450327.1	Gene Expression	2.5e-05	8
ENSG00000146276	GABRR1	Gene Expression	2.5e-05	8
ENSG00000284999	AL591518.1	Gene Expression	2.5e-05	8
ENSG00000231329	AL031772.1	Gene Expression	2.5e-05	8
ENSG00000287976	AL445123.2	Gene Expression	2.5e-05	8
ENSG00000285797	AL512658.2	Gene Expression	2.5e-05	8
ENSG00000285642	AL139330.1	Gene Expression	2.5e-05	8
ENSG00000249574	AC226118.1	Gene Expression	2.5e-05	8
ENSG00000173862	AC008080.1	Gene Expression	2.5e-05	8
ENSG00000227172	AC011290.1	Gene Expression	2.5e-05	8
ENSG00000232729	AC211433.1	Gene Expression	2.5e-05	8
ENSG00000225329	LHFPL3-AS2	Gene Expression	2.5e-05	8
ENSG00000204990	AC005692.1	Gene Expression	2.5e-05	8
ENSG00000221970	OR2A1	Gene Expression	2.5e-05	8
ENSG00000283504	AC006974.1	Gene Expression	2.5e-05	8
ENSG00000278685	IQCA1L	Gene Expression	2.5e-05	8
ENSG00000215372	ZNF705G	Gene Expression	2.5e-05	8
ENSG00000253496	AC011586.2	Gene Expression	2.5e-05	8
ENSG00000254049	NRG1-IT3	Gene Expression	2.5e-05	8
ENSG00000169495	HTRA4	Gene Expression	2.5e-05	8
ENSG00000286763	AC012533.1	Gene Expression	2.5e-05	8
ENSG00000253355	AP003469.1	Gene Expression	2.5e-05	8
ENSG00000248050	AC079061.1	Gene Expression	2.5e-05	8
ENSG00000253103	LINC01609	Gene Expression	2.5e-05	8
ENSG00000175946	KLHL38	Gene Expression	2.5e-05	8
ENSG00000214814	FER1L6	Gene Expression	2.5e-05	8
ENSG00000254317	AC022973.5	Gene Expression	2.5e-05	8
ENSG00000254396	AL355432.1	Gene Expression	2.5e-05	8
ENSG00000237529	AL137847.2	Gene Expression	2.5e-05	8
ENSG00000188959	C9orf152	Gene Expression	2.5e-05	8
ENSG00000227482	AL157702.2	Gene Expression	2.5e-05	8
ENSG00000229869	AL359878.2	Gene Expression	2.5e-05	8
ENSG00000226005	LINC02660	Gene Expression	2.5e-05	8
ENSG00000178462	TUBAL3	Gene Expression	2.5e-05	8
ENSG00000223784	LINP1	Gene Expression	2.5e-05	8
ENSG00000287945	AL603824.1	Gene Expression	2.5e-05	8
ENSG00000285662	FAM245B	Gene Expression	2.5e-05	8
ENSG00000172538	FAM170B	Gene Expression	2.5e-05	8
ENSG00000138308	PLA2G12B	Gene Expression	2.5e-05	8
ENSG00000231104	AC022395.1	Gene Expression	2.5e-05	8
ENSG00000285529	AC016816.1	Gene Expression	2.5e-05	8
ENSG00000180934	OR56A1	Gene Expression	2.5e-05	8
ENSG00000254670	RASSF10-DT	Gene Expression	2.5e-05	8
ENSG00000254456	LINC02699	Gene Expression	2.5e-05	8
ENSG00000254754	AC013799.1	Gene Expression	2.5e-05	8
ENSG00000249867	LINC02742	Gene Expression	2.5e-05	8
ENSG00000285705	AC090692.2	Gene Expression	2.5e-05	8
ENSG00000255388	LINC02741	Gene Expression	2.5e-05	8
ENSG00000255300	LINC02745	Gene Expression	2.5e-05	8
ENSG00000171671	SHANK2-AS3	Gene Expression	2.5e-05	8
ENSG00000256007	ARAP1-AS1	Gene Expression	2.5e-05	8
ENSG00000256928	AP000763.4	Gene Expression	2.5e-05	8
ENSG00000255449	AP002812.5	Gene Expression	2.5e-05	8
ENSG00000254698	AP000893.2	Gene Expression	2.5e-05	8
ENSG00000255311	AP002370.2	Gene Expression	2.5e-05	8
ENSG00000254731	AP003059.1	Gene Expression	2.5e-05	8
ENSG00000254416	LINC02732	Gene Expression	2.5e-05	8
ENSG00000254980	AP002008.1	Gene Expression	2.5e-05	8
ENSG00000255484	LINC02764	Gene Expression	2.5e-05	8
ENSG00000255027	AP000842.2	Gene Expression	2.5e-05	8
ENSG00000267285	AC004672.2	Gene Expression	2.5e-05	8
ENSG00000286866	AC006063.3	Gene Expression	2.5e-05	8
ENSG00000008323	PLEKHG6	Gene Expression	2.5e-05	8
ENSG00000256442	AC010186.1	Gene Expression	2.5e-05	8
ENSG00000205693	MANSC4	Gene Expression	2.5e-05	8
ENSG00000037965	HOXC8	Gene Expression	2.5e-05	8
ENSG00000276727	AC137834.2	Gene Expression	2.5e-05	8
ENSG00000257817	AC026765.3	Gene Expression	2.5e-05	8
ENSG00000135100	HNF1A	Gene Expression	2.5e-05	8
ENSG00000287493	AC069503.4	Gene Expression	2.5e-05	8
ENSG00000287240	AC122688.5	Gene Expression	2.5e-05	8
ENSG00000261650	AC055717.2	Gene Expression	2.5e-05	8
ENSG00000274670	AC137590.2	Gene Expression	2.5e-05	8
ENSG00000283075	AL157931.2	Gene Expression	2.5e-05	8
ENSG00000236463	LINC00427	Gene Expression	2.5e-05	8
ENSG00000285840	AL353648.1	Gene Expression	2.5e-05	8
ENSG00000228886	AL138963.1	Gene Expression	2.5e-05	8
ENSG00000260962	LINC00557	Gene Expression	2.5e-05	8
ENSG00000276012	AL160153.1	Gene Expression	2.5e-05	8
ENSG00000275216	AL161431.1	Gene Expression	2.5e-05	8
ENSG00000233644	ARHGEF7-IT1	Gene Expression	2.5e-05	8
ENSG00000258810	AL133371.2	Gene Expression	2.5e-05	8
ENSG00000206150	RNASE13	Gene Expression	2.5e-05	8
ENSG00000259042	AC244502.3	Gene Expression	2.5e-05	8
ENSG00000257904	AL133372.3	Gene Expression	2.5e-05	8
ENSG00000257636	G2E3-AS1	Gene Expression	2.5e-05	8
ENSG00000258949	AL049870.3	Gene Expression	2.5e-05	8
ENSG00000182521	TBPL2	Gene Expression	2.5e-05	8
ENSG00000259719	LINC02284	Gene Expression	2.5e-05	8
ENSG00000258553	AL157911.1	Gene Expression	2.5e-05	8
ENSG00000287833	AL157997.1	Gene Expression	2.5e-05	8
ENSG00000266869	AC005993.1	Gene Expression	2.5e-05	8
ENSG00000258426	AL162872.1	Gene Expression	2.5e-05	8
ENSG00000196273	LINC00523	Gene Expression	2.5e-05	8
ENSG00000227729	RD3L	Gene Expression	2.5e-05	8
ENSG00000259434	AC068875.1	Gene Expression	2.5e-05	8
ENSG00000276107	AC037198.1	Gene Expression	2.5e-05	8
ENSG00000259198	AC020658.2	Gene Expression	2.5e-05	8
ENSG00000168907	PLA2G4F	Gene Expression	2.5e-05	8
ENSG00000261002	AC036103.1	Gene Expression	2.5e-05	8
ENSG00000259402	AC090515.5	Gene Expression	2.5e-05	8
ENSG00000171989	LDHAL6B	Gene Expression	2.5e-05	8
ENSG00000259697	AC126323.2	Gene Expression	2.5e-05	8
ENSG00000259458	AC100839.1	Gene Expression	2.5e-05	8
ENSG00000259682	AC091231.1	Gene Expression	2.5e-05	8
ENSG00000274995	AC013564.1	Gene Expression	2.5e-05	8
ENSG00000261244	AC104758.4	Gene Expression	2.5e-05	8
ENSG00000259361	LINC00927	Gene Expression	2.5e-05	8
ENSG00000259453	AC087286.4	Gene Expression	2.5e-05	8
ENSG00000259199	AC022523.1	Gene Expression	2.5e-05	8
ENSG00000259356	AC022710.1	Gene Expression	2.5e-05	8
ENSG00000259933	AC009065.2	Gene Expression	2.5e-05	8
ENSG00000162068	NTN3	Gene Expression	2.5e-05	8
ENSG00000261216	AC007216.2	Gene Expression	2.5e-05	8
ENSG00000263234	AC010401.2	Gene Expression	2.5e-05	8
ENSG00000258354	AC138932.2	Gene Expression	2.5e-05	8
ENSG00000169347	GP2	Gene Expression	2.5e-05	8
ENSG00000261367	AC012645.2	Gene Expression	2.5e-05	8
ENSG00000261807	LINC02141	Gene Expression	2.5e-05	8
ENSG00000287965	AC018557.3	Gene Expression	2.5e-05	8
ENSG00000261513	AC009097.4	Gene Expression	2.5e-05	8
ENSG00000260223	AC099511.1	Gene Expression	2.5e-05	8
ENSG00000261707	AC092134.1	Gene Expression	2.5e-05	8
ENSG00000261141	AC092718.5	Gene Expression	2.5e-05	8
ENSG00000260026	LINC02189	Gene Expression	2.5e-05	8
ENSG00000262869	AC099684.3	Gene Expression	2.5e-05	8
ENSG00000272911	AC005696.3	Gene Expression	2.5e-05	8
ENSG00000263220	AC015727.1	Gene Expression	2.5e-05	8
ENSG00000261996	AC004706.1	Gene Expression	2.5e-05	8
ENSG00000179136	LINC00670	Gene Expression	2.5e-05	8
ENSG00000263707	AC005277.1	Gene Expression	2.5e-05	8
ENSG00000233852	AC005304.1	Gene Expression	2.5e-05	8
ENSG00000263485	AC004147.1	Gene Expression	2.5e-05	8
ENSG00000120075	HOXB5	Gene Expression	2.5e-05	8
ENSG00000275025	AC002401.3	Gene Expression	2.5e-05	8
ENSG00000288109	AC079331.3	Gene Expression	2.5e-05	8
ENSG00000267615	AC087289.4	Gene Expression	2.5e-05	8
ENSG00000262313	AC127496.3	Gene Expression	2.5e-05	8
ENSG00000266602	AP005262.2	Gene Expression	2.5e-05	8
ENSG00000266401	AP002478.1	Gene Expression	2.5e-05	8
ENSG00000286765	AP005899.2	Gene Expression	2.5e-05	8
ENSG00000286716	AC108452.1	Gene Expression	2.5e-05	8
ENSG00000267761	MIR4527HG	Gene Expression	2.5e-05	8
ENSG00000264269	AC016866.1	Gene Expression	2.5e-05	8
ENSG00000263916	AC100778.2	Gene Expression	2.5e-05	8
ENSG00000242550	SERPINB10	Gene Expression	2.5e-05	8
ENSG00000265380	AC079070.1	Gene Expression	2.5e-05	8
ENSG00000286186	AC018445.5	Gene Expression	2.5e-05	8
ENSG00000174898	CATSPERD	Gene Expression	2.5e-05	8
ENSG00000267510	AC011451.1	Gene Expression	2.5e-05	8
ENSG00000266978	AC011511.2	Gene Expression	2.5e-05	8
ENSG00000267791	AC018761.4	Gene Expression	2.5e-05	8
ENSG00000266897	AC005546.1	Gene Expression	2.5e-05	8
ENSG00000269635	AC004257.1	Gene Expression	2.5e-05	8
ENSG00000287961	AC020911.3	Gene Expression	2.5e-05	8
ENSG00000268416	AC010329.1	Gene Expression	2.5e-05	8
ENSG00000196350	ZNF729	Gene Expression	2.5e-05	8
ENSG00000268696	ZNF723	Gene Expression	2.5e-05	8
ENSG00000286538	AC008798.2	Gene Expression	2.5e-05	8
ENSG00000267636	AC008992.1	Gene Expression	2.5e-05	8
ENSG00000268683	AC020910.2	Gene Expression	2.5e-05	8
ENSG00000224910	LINC01766	Gene Expression	2.5e-05	8
ENSG00000267682	AC016590.2	Gene Expression	2.5e-05	8
ENSG00000183668	PSG9	Gene Expression	2.5e-05	8
ENSG00000125900	SIRPD	Gene Expression	2.5e-05	8
ENSG00000101435	CST9L	Gene Expression	2.5e-05	8
ENSG00000286444	AL035661.2	Gene Expression	2.5e-05	8
ENSG00000277301	AL034550.2	Gene Expression	2.5e-05	8
ENSG00000230233	AF240627.1	Gene Expression	2.5e-05	8
ENSG00000286018	AF129075.3	Gene Expression	2.5e-05	8
ENSG00000184012	TMPRSS2	Gene Expression	2.5e-05	8
ENSG00000227698	AP001619.1	Gene Expression	2.5e-05	8
ENSG00000236540	AC006547.1	Gene Expression	2.5e-05	8
ENSG00000279298	Z99916.3	Gene Expression	2.5e-05	8
ENSG00000187045	TMPRSS6	Gene Expression	2.5e-05	8
ENSG00000226954	AL023802.1	Gene Expression	2.5e-05	8
ENSG00000234230	ZFX-AS1	Gene Expression	2.5e-05	8
ENSG00000155622	XAGE2	Gene Expression	2.5e-05	8
ENSG00000126952	NXF5	Gene Expression	2.5e-05	8
ENSG00000230392	AC004835.1	Gene Expression	2.5e-05	8
ENSG00000237903	AC004000.1	Gene Expression	2.5e-05	8
ENSG00000228139	LINC01402	Gene Expression	2.5e-05	8
ENSG00000156920	ADGRG4	Gene Expression	2.5e-05	8
ENSG00000227083	L29074.1	Gene Expression	2.5e-05	8
ENSG00000276017	AC007325.1	Gene Expression	2.5e-05	8
ENSG00000229905	AL669831.2	Gene Expression	2.19e-05	7
ENSG00000284692	Z98259.3	Gene Expression	2.19e-05	7
ENSG00000231868	AL031848.1	Gene Expression	2.19e-05	7
ENSG00000203469	AL354956.1	Gene Expression	2.19e-05	7
ENSG00000233078	AL355994.3	Gene Expression	2.19e-05	7
ENSG00000228105	LINC01757	Gene Expression	2.19e-05	7
ENSG00000230023	LINC02800	Gene Expression	2.19e-05	7
ENSG00000233478	AL031280.1	Gene Expression	2.19e-05	7
ENSG00000233246	AL513327.2	Gene Expression	2.19e-05	7
ENSG00000127129	EDN2	Gene Expression	2.19e-05	7
ENSG00000203995	ZYG11A	Gene Expression	2.19e-05	7
ENSG00000223949	ROR1-AS1	Gene Expression	2.19e-05	7
ENSG00000229639	LINC01758	Gene Expression	2.19e-05	7
ENSG00000287406	AC098656.1	Gene Expression	2.19e-05	7
ENSG00000228504	LINC01760	Gene Expression	2.19e-05	7
ENSG00000234225	AC244394.2	Gene Expression	2.19e-05	7
ENSG00000237588	AL590666.3	Gene Expression	2.19e-05	7
ENSG00000234425	AL138930.1	Gene Expression	2.19e-05	7
ENSG00000235628	TNR-IT1	Gene Expression	2.19e-05	7
ENSG00000227240	AL136456.1	Gene Expression	2.19e-05	7
ENSG00000237011	AL357793.2	Gene Expression	2.19e-05	7
ENSG00000260021	AC098934.4	Gene Expression	2.19e-05	7
ENSG00000258082	AL391832.3	Gene Expression	2.19e-05	7
ENSG00000231031	LINC01804	Gene Expression	2.19e-05	7
ENSG00000287284	AC130814.1	Gene Expression	2.19e-05	7
ENSG00000285984	AC009301.1	Gene Expression	2.19e-05	7
ENSG00000138068	SULT6B1	Gene Expression	2.19e-05	7
ENSG00000236213	AC006369.1	Gene Expression	2.19e-05	7
ENSG00000286739	AC007387.2	Gene Expression	2.19e-05	7
ENSG00000234653	AC079117.1	Gene Expression	2.19e-05	7
ENSG00000224789	AC012363.1	Gene Expression	2.19e-05	7
ENSG00000128709	HOXD9	Gene Expression	2.19e-05	7
ENSG00000272729	AC009336.1	Gene Expression	2.19e-05	7
ENSG00000229056	HECW2-AS1	Gene Expression	2.19e-05	7
ENSG00000224257	VWC2L-IT1	Gene Expression	2.19e-05	7
ENSG00000072080	SPP2	Gene Expression	2.19e-05	7
ENSG00000223727	AC034195.1	Gene Expression	2.19e-05	7
ENSG00000236452	AC123023.1	Gene Expression	2.19e-05	7
ENSG00000235908	RHOA-IT1	Gene Expression	2.19e-05	7
ENSG00000235120	BSN-AS1	Gene Expression	2.19e-05	7
ENSG00000288063	AC099050.1	Gene Expression	2.19e-05	7
ENSG00000163632	C3orf49	Gene Expression	2.19e-05	7
ENSG00000287053	AC107302.2	Gene Expression	2.19e-05	7
ENSG00000248773	AC108727.1	Gene Expression	2.19e-05	7
ENSG00000244327	AC109992.2	Gene Expression	2.19e-05	7
ENSG00000239941	AC108718.1	Gene Expression	2.19e-05	7
ENSG00000225790	AC007953.1	Gene Expression	2.19e-05	7
ENSG00000224406	LINC02052	Gene Expression	2.19e-05	7
ENSG00000234076	TPRG1-AS1	Gene Expression	2.19e-05	7
ENSG00000251210	LINC02270	Gene Expression	2.19e-05	7
ENSG00000250954	AC016687.3	Gene Expression	2.19e-05	7
ENSG00000287659	AC098680.2	Gene Expression	2.19e-05	7
ENSG00000251264	AC098868.1	Gene Expression	2.19e-05	7
ENSG00000240152	LINC02271	Gene Expression	2.19e-05	7
ENSG00000251454	AC025244.2	Gene Expression	2.19e-05	7
ENSG00000276542	AC097478.2	Gene Expression	2.19e-05	7
ENSG00000248456	LINC02485	Gene Expression	2.19e-05	7
ENSG00000151615	POU4F2	Gene Expression	2.19e-05	7
ENSG00000248771	SMIM31	Gene Expression	2.19e-05	7
ENSG00000229894	GK3P	Gene Expression	2.19e-05	7
ENSG00000288003	AC079768.4	Gene Expression	2.19e-05	7
ENSG00000251216	AC106895.2	Gene Expression	2.19e-05	7
ENSG00000251230	MIR3945HG	Gene Expression	2.19e-05	7
ENSG00000187821	HELT	Gene Expression	2.19e-05	7
ENSG00000250658	AC097652.1	Gene Expression	2.19e-05	7
ENSG00000223597	LINC02142	Gene Expression	2.19e-05	7
ENSG00000248132	LINC02101	Gene Expression	2.19e-05	7
ENSG00000246316	AC010230.1	Gene Expression	2.19e-05	7
ENSG00000287390	AC006525.1	Gene Expression	2.19e-05	7
ENSG00000270697	AC106791.2	Gene Expression	2.19e-05	7
ENSG00000250260	AC113382.2	Gene Expression	2.19e-05	7
ENSG00000288081	AC011374.3	Gene Expression	2.19e-05	7
ENSG00000251458	AC139491.4	Gene Expression	2.19e-05	7
ENSG00000286644	AC008443.9	Gene Expression	2.19e-05	7
ENSG00000270937	AL033381.2	Gene Expression	2.19e-05	7
ENSG00000285694	AL162718.2	Gene Expression	2.19e-05	7
ENSG00000287804	Z98745.2	Gene Expression	2.19e-05	7
ENSG00000284656	AL645937.4	Gene Expression	2.19e-05	7
ENSG00000286974	AL662884.5	Gene Expression	2.19e-05	7
ENSG00000287891	Z85996.3	Gene Expression	2.19e-05	7
ENSG00000227131	AL139275.2	Gene Expression	2.19e-05	7
ENSG00000236075	AL359475.1	Gene Expression	2.19e-05	7
ENSG00000262179	MYMX	Gene Expression	2.19e-05	7
ENSG00000261080	RUNX2-AS1	Gene Expression	2.19e-05	7
ENSG00000231776	LINC01611	Gene Expression	2.19e-05	7
ENSG00000285941	AL133257.1	Gene Expression	2.19e-05	7
ENSG00000234577	SYNE1-AS1	Gene Expression	2.19e-05	7
ENSG00000287656	AL591069.1	Gene Expression	2.19e-05	7
ENSG00000282572	AC215522.2	Gene Expression	2.19e-05	7
ENSG00000225981	AC102953.1	Gene Expression	2.19e-05	7
ENSG00000236081	ELFN1-AS1	Gene Expression	2.19e-05	7
ENSG00000287860	AC079804.3	Gene Expression	2.19e-05	7
ENSG00000226097	AC099342.1	Gene Expression	2.19e-05	7
ENSG00000224101	ELMO1-AS1	Gene Expression	2.19e-05	7
ENSG00000287039	AC006478.2	Gene Expression	2.19e-05	7
ENSG00000185177	ZNF479	Gene Expression	2.19e-05	7
ENSG00000237513	AC007384.1	Gene Expression	2.19e-05	7
ENSG00000230941	AC002386.1	Gene Expression	2.19e-05	7
ENSG00000225572	DOCK4-AS1	Gene Expression	2.19e-05	7
ENSG00000225457	AC073346.1	Gene Expression	2.19e-05	7
ENSG00000282859	AC003992.1	Gene Expression	2.19e-05	7
ENSG00000174697	LEP	Gene Expression	2.19e-05	7
ENSG00000198074	AKR1B10	Gene Expression	2.19e-05	7
ENSG00000241881	AC245088.2	Gene Expression	2.19e-05	7
ENSG00000240449	AC005586.1	Gene Expression	2.19e-05	7
ENSG00000287744	AC005998.1	Gene Expression	2.19e-05	7
ENSG00000272839	AC011899.3	Gene Expression	2.19e-05	7
ENSG00000287740	AC115485.1	Gene Expression	2.19e-05	7
ENSG00000253162	AC026991.1	Gene Expression	2.19e-05	7
ENSG00000253880	AC009435.1	Gene Expression	2.19e-05	7
ENSG00000255494	LINC00681	Gene Expression	2.19e-05	7
ENSG00000177669	MBOAT4	Gene Expression	2.19e-05	7
ENSG00000253688	AC026904.2	Gene Expression	2.19e-05	7
ENSG00000260955	AC100821.2	Gene Expression	2.19e-05	7
ENSG00000254357	AC090200.1	Gene Expression	2.19e-05	7
ENSG00000176566	DCAF4L2	Gene Expression	2.19e-05	7
ENSG00000147689	FAM83A	Gene Expression	2.19e-05	7
ENSG00000286266	AC104370.1	Gene Expression	2.19e-05	7
ENSG00000287195	AC131568.1	Gene Expression	2.19e-05	7
ENSG00000184434	LRRC19	Gene Expression	2.19e-05	7
ENSG00000122728	TAF1L	Gene Expression	2.19e-05	7
ENSG00000227301	AL356489.1	Gene Expression	2.19e-05	7
ENSG00000234394	AL353608.3	Gene Expression	2.19e-05	7
ENSG00000225085	AL162726.1	Gene Expression	2.19e-05	7
ENSG00000233884	AL772337.2	Gene Expression	2.19e-05	7
ENSG00000286375	AL512590.3	Gene Expression	2.19e-05	7
ENSG00000226334	AL359182.1	Gene Expression	2.19e-05	7
ENSG00000188710	QRFP	Gene Expression	2.19e-05	7
ENSG00000236658	AL161733.1	Gene Expression	2.19e-05	7
ENSG00000125492	BARHL1	Gene Expression	2.19e-05	7
ENSG00000122133	PAEP	Gene Expression	2.19e-05	7
ENSG00000287309	AL583859.3	Gene Expression	2.19e-05	7
ENSG00000230322	AL136320.1	Gene Expression	2.19e-05	7
ENSG00000234091	AL157392.2	Gene Expression	2.19e-05	7
ENSG00000235279	AC069079.1	Gene Expression	2.19e-05	7
ENSG00000166220	TBATA	Gene Expression	2.19e-05	7
ENSG00000228055	FAM245A	Gene Expression	2.19e-05	7
ENSG00000287231	AL136119.1	Gene Expression	2.19e-05	7
ENSG00000180066	C10orf91	Gene Expression	2.19e-05	7
ENSG00000285581	AC091196.1	Gene Expression	2.19e-05	7
ENSG00000286960	AC009869.1	Gene Expression	2.19e-05	7
ENSG00000255109	LINC02740	Gene Expression	2.19e-05	7
ENSG00000255314	AC024475.3	Gene Expression	2.19e-05	7
ENSG00000254639	AC116021.1	Gene Expression	2.19e-05	7
ENSG00000255845	AP000777.1	Gene Expression	2.19e-05	7
ENSG00000229859	PGA3	Gene Expression	2.19e-05	7
ENSG00000261070	AP003071.2	Gene Expression	2.19e-05	7
ENSG00000254495	AP000487.2	Gene Expression	2.19e-05	7
ENSG00000215841	AP002761.1	Gene Expression	2.19e-05	7
ENSG00000256034	AP002770.1	Gene Expression	2.19e-05	7
ENSG00000171561	OR2AT4	Gene Expression	2.19e-05	7
ENSG00000233802	TRIM49D2	Gene Expression	2.19e-05	7
ENSG00000137707	BTG4	Gene Expression	2.19e-05	7
ENSG00000256717	LINC02698	Gene Expression	2.19e-05	7
ENSG00000254428	AP003392.1	Gene Expression	2.19e-05	7
ENSG00000273415	LINC02725	Gene Expression	2.19e-05	7
ENSG00000254648	AP000911.1	Gene Expression	2.19e-05	7
ENSG00000255671	AC007406.1	Gene Expression	2.19e-05	7
ENSG00000187569	DPPA3	Gene Expression	2.19e-05	7
ENSG00000256288	LINC02617	Gene Expression	2.19e-05	7
ENSG00000283240	AC007529.2	Gene Expression	2.19e-05	7
ENSG00000177938	CAPZA3	Gene Expression	2.19e-05	7
ENSG00000256287	LINC02398	Gene Expression	2.19e-05	7
ENSG00000260943	LINC02555	Gene Expression	2.19e-05	7
ENSG00000257228	AC090531.1	Gene Expression	2.19e-05	7
ENSG00000250748	AC025419.1	Gene Expression	2.19e-05	7
ENSG00000256273	AC022511.1	Gene Expression	2.19e-05	7
ENSG00000257183	AC090502.2	Gene Expression	2.19e-05	7
ENSG00000288102	AC112481.2	Gene Expression	2.19e-05	7
ENSG00000257222	AC079907.1	Gene Expression	2.19e-05	7
ENSG00000256139	AC007637.1	Gene Expression	2.19e-05	7
ENSG00000287229	AC009731.1	Gene Expression	2.19e-05	7
ENSG00000275265	AC127002.2	Gene Expression	2.19e-05	7
ENSG00000231914	LINC00387	Gene Expression	2.19e-05	7
ENSG00000285773	AL161893.1	Gene Expression	2.19e-05	7
ENSG00000230710	LINC00332	Gene Expression	2.19e-05	7
ENSG00000287460	AL442636.1	Gene Expression	2.19e-05	7
ENSG00000286820	AL590027.1	Gene Expression	2.19e-05	7
ENSG00000227676	LINC01068	Gene Expression	2.19e-05	7
ENSG00000287546	AL163534.1	Gene Expression	2.19e-05	7
ENSG00000278698	AL162574.2	Gene Expression	2.19e-05	7
ENSG00000211779	TRAV5	Gene Expression	2.19e-05	7
ENSG00000248975	AL133372.2	Gene Expression	2.19e-05	7
ENSG00000257614	AL133304.1	Gene Expression	2.19e-05	7
ENSG00000259083	AL132639.3	Gene Expression	2.19e-05	7
ENSG00000249163	AL121809.1	Gene Expression	2.19e-05	7
ENSG00000285612	AC004974.1	Gene Expression	2.19e-05	7
ENSG00000100565	LRRC74A	Gene Expression	2.19e-05	7
ENSG00000259028	AL135746.1	Gene Expression	2.19e-05	7
ENSG00000259789	AL096869.3	Gene Expression	2.19e-05	7
ENSG00000286607	AL135818.3	Gene Expression	2.19e-05	7
ENSG00000259717	LINC00677	Gene Expression	2.19e-05	7
ENSG00000258748	AL359399.1	Gene Expression	2.19e-05	7
ENSG00000184601	C14orf180	Gene Expression	2.19e-05	7
ENSG00000259395	AC087516.1	Gene Expression	2.19e-05	7
ENSG00000259398	AC090970.1	Gene Expression	2.19e-05	7
ENSG00000286897	AC090515.6	Gene Expression	2.19e-05	7
ENSG00000259727	AC103740.2	Gene Expression	2.19e-05	7
ENSG00000260773	AC055855.1	Gene Expression	2.19e-05	7
ENSG00000260624	AC018943.1	Gene Expression	2.19e-05	7
ENSG00000177699	AC011944.1	Gene Expression	2.19e-05	7
ENSG00000256278	AC048382.1	Gene Expression	2.19e-05	7
ENSG00000259415	AC012291.2	Gene Expression	2.19e-05	7
ENSG00000258384	AC068831.1	Gene Expression	2.19e-05	7
ENSG00000286893	AC015660.5	Gene Expression	2.19e-05	7
ENSG00000259182	AC019254.1	Gene Expression	2.19e-05	7
ENSG00000260338	LINC01570	Gene Expression	2.19e-05	7
ENSG00000283516	LITAFD	Gene Expression	2.19e-05	7
ENSG00000262766	AC135050.5	Gene Expression	2.19e-05	7
ENSG00000256812	CAPNS2	Gene Expression	2.19e-05	7
ENSG00000261078	AC009118.1	Gene Expression	2.19e-05	7
ENSG00000277481	PKD1L3	Gene Expression	2.19e-05	7
ENSG00000261063	AC009139.2	Gene Expression	2.19e-05	7
ENSG00000260183	AC108097.1	Gene Expression	2.19e-05	7
ENSG00000269898	AC018695.2	Gene Expression	2.19e-05	7
ENSG00000262213	AC144836.1	Gene Expression	2.19e-05	7
ENSG00000263345	AC006435.2	Gene Expression	2.19e-05	7
ENSG00000266667	AC005703.4	Gene Expression	2.19e-05	7
ENSG00000141748	ARL5C	Gene Expression	2.19e-05	7
ENSG00000265799	AC090844.3	Gene Expression	2.19e-05	7
ENSG00000167916	KRT24	Gene Expression	2.19e-05	7
ENSG00000176358	TAC4	Gene Expression	2.19e-05	7
ENSG00000262079	AC007638.1	Gene Expression	2.19e-05	7
ENSG00000273982	AC005746.3	Gene Expression	2.19e-05	7
ENSG00000267659	LINC01482	Gene Expression	2.19e-05	7
ENSG00000285648	AC137735.2	Gene Expression	2.19e-05	7
ENSG00000286750	AC015802.7	Gene Expression	2.19e-05	7
ENSG00000267601	AC022966.1	Gene Expression	2.19e-05	7
ENSG00000266236	NARF-IT1	Gene Expression	2.19e-05	7
ENSG00000287563	AP006219.3	Gene Expression	2.19e-05	7
ENSG00000286812	AP001120.5	Gene Expression	2.19e-05	7
ENSG00000267108	AP001029.1	Gene Expression	2.19e-05	7
ENSG00000273348	AC027449.1	Gene Expression	2.19e-05	7
ENSG00000212710	CTAGE1	Gene Expression	2.19e-05	7
ENSG00000263862	LINC01543	Gene Expression	2.19e-05	7
ENSG00000265496	AC100778.3	Gene Expression	2.19e-05	7
ENSG00000286777	AC012301.2	Gene Expression	2.19e-05	7
ENSG00000266774	AC116003.2	Gene Expression	2.19e-05	7
ENSG00000267015	AC023090.1	Gene Expression	2.19e-05	7
ENSG00000205922	ONECUT3	Gene Expression	2.19e-05	7
ENSG00000286460	AC006538.4	Gene Expression	2.19e-05	7
ENSG00000267262	AC011444.2	Gene Expression	2.19e-05	7
ENSG00000267607	AC011511.5	Gene Expression	2.19e-05	7
ENSG00000171136	RLN3	Gene Expression	2.19e-05	7
ENSG00000186526	CYP4F8	Gene Expression	2.19e-05	7
ENSG00000267033	AC020911.1	Gene Expression	2.19e-05	7
ENSG00000268309	AC008764.3	Gene Expression	2.19e-05	7
ENSG00000261558	LINC01859	Gene Expression	2.19e-05	7
ENSG00000267698	AC002116.2	Gene Expression	2.19e-05	7
ENSG00000228629	AC092295.1	Gene Expression	2.19e-05	7
ENSG00000269653	AC011479.3	Gene Expression	2.19e-05	7
ENSG00000179751	SYCN	Gene Expression	2.19e-05	7
ENSG00000188334	BSPH1	Gene Expression	2.19e-05	7
ENSG00000268093	AC022154.1	Gene Expression	2.19e-05	7
ENSG00000269072	AC063977.6	Gene Expression	2.19e-05	7
ENSG00000204595	DPRX	Gene Expression	2.19e-05	7
ENSG00000269842	AC011453.1	Gene Expression	2.19e-05	7
ENSG00000160472	TMEM190	Gene Expression	2.19e-05	7
ENSG00000236985	AL121892.1	Gene Expression	2.19e-05	7
ENSG00000233354	LINC00028	Gene Expression	2.19e-05	7
ENSG00000234693	AL353653.1	Gene Expression	2.19e-05	7
ENSG00000286052	AL109955.2	Gene Expression	2.19e-05	7
ENSG00000240770	C21orf91-OT1	Gene Expression	2.19e-05	7
ENSG00000154646	TMPRSS15	Gene Expression	2.19e-05	7
ENSG00000233236	LINC02573	Gene Expression	2.19e-05	7
ENSG00000229962	AP000221.1	Gene Expression	2.19e-05	7
ENSG00000283051	LINC01668	Gene Expression	2.19e-05	7
ENSG00000224413	AP001476.1	Gene Expression	2.19e-05	7
ENSG00000198445	CCT8L2	Gene Expression	2.19e-05	7
ENSG00000286102	AP000552.4	Gene Expression	2.19e-05	7
ENSG00000226741	LINC02554	Gene Expression	2.19e-05	7
ENSG00000234208	AC005529.1	Gene Expression	2.19e-05	7
ENSG00000282602	Z82244.2	Gene Expression	2.19e-05	7
ENSG00000228719	AL022313.2	Gene Expression	2.19e-05	7
ENSG00000272834	AL022238.3	Gene Expression	2.19e-05	7
ENSG00000172404	DNAJB7	Gene Expression	2.19e-05	7
ENSG00000228933	AC107419.1	Gene Expression	2.19e-05	7
ENSG00000177689	MAGEB10	Gene Expression	2.19e-05	7
ENSG00000229563	LINC01204	Gene Expression	2.19e-05	7
ENSG00000215113	CXorf49B	Gene Expression	2.19e-05	7
ENSG00000123569	H2BFWT	Gene Expression	2.19e-05	7
ENSG00000102021	LUZP4	Gene Expression	2.19e-05	7
ENSG00000238210	ETDA	Gene Expression	2.19e-05	7
ENSG00000189252	SPANXN3	Gene Expression	2.19e-05	7
ENSG00000285018	AC245140.3	Gene Expression	2.19e-05	7
ENSG00000092377	TBL1Y	Gene Expression	2.19e-05	7
ENSG00000241180	AL645608.4	Gene Expression	1.87e-05	6
ENSG00000283259	AC242022.1	Gene Expression	1.87e-05	6
ENSG00000284668	LINC02780	Gene Expression	1.87e-05	6
ENSG00000227634	LINC01714	Gene Expression	1.87e-05	6
ENSG00000142615	CELA2A	Gene Expression	1.87e-05	6
ENSG00000142677	IL22RA1	Gene Expression	1.87e-05	6
ENSG00000225886	AL445490.1	Gene Expression	1.87e-05	6
ENSG00000227050	AL512288.1	Gene Expression	1.87e-05	6
ENSG00000286552	AL390839.1	Gene Expression	1.87e-05	6
ENSG00000197273	GUCA2A	Gene Expression	1.87e-05	6
ENSG00000283973	AC099795.1	Gene Expression	1.87e-05	6
ENSG00000229431	AL139289.1	Gene Expression	1.87e-05	6
ENSG00000242396	AC096536.2	Gene Expression	1.87e-05	6
ENSG00000231090	MIR4422HG	Gene Expression	1.87e-05	6
ENSG00000162594	IL23R	Gene Expression	1.87e-05	6
ENSG00000227016	LINC02796	Gene Expression	1.87e-05	6
ENSG00000224238	WARS2-IT1	Gene Expression	1.87e-05	6
ENSG00000203786	KPRP	Gene Expression	1.87e-05	6
ENSG00000285677	AL355388.3	Gene Expression	1.87e-05	6
ENSG00000180708	OR10K2	Gene Expression	1.87e-05	6
ENSG00000228918	LINC01344	Gene Expression	1.87e-05	6
ENSG00000233410	LINC01222	Gene Expression	1.87e-05	6
ENSG00000230628	AL160408.3	Gene Expression	1.87e-05	6
ENSG00000280587	LINC01348	Gene Expression	1.87e-05	6
ENSG00000234601	CHRM3-AS1	Gene Expression	1.87e-05	6
ENSG00000233735	AL359918.2	Gene Expression	1.87e-05	6
ENSG00000196242	OR2C3	Gene Expression	1.87e-05	6
ENSG00000230090	AC108025.1	Gene Expression	1.87e-05	6
ENSG00000261117	AC009486.1	Gene Expression	1.87e-05	6
ENSG00000282828	AC009971.1	Gene Expression	1.87e-05	6
ENSG00000286412	AC007682.1	Gene Expression	1.87e-05	6
ENSG00000287867	AC007402.2	Gene Expression	1.87e-05	6
ENSG00000286604	AC007100.2	Gene Expression	1.87e-05	6
ENSG00000228590	AC007381.1	Gene Expression	1.87e-05	6
ENSG00000183607	GKN2	Gene Expression	1.87e-05	6
ENSG00000286347	AC114802.1	Gene Expression	1.87e-05	6
ENSG00000286979	AC005234.2	Gene Expression	1.87e-05	6
ENSG00000115386	REG1A	Gene Expression	1.87e-05	6
ENSG00000286698	AC027612.5	Gene Expression	1.87e-05	6
ENSG00000270190	AC068491.3	Gene Expression	1.87e-05	6
ENSG00000232474	NCKAP5-IT1	Gene Expression	1.87e-05	6
ENSG00000271996	AC019080.5	Gene Expression	1.87e-05	6
ENSG00000231858	AC067945.3	Gene Expression	1.87e-05	6
ENSG00000272211	AC114760.2	Gene Expression	1.87e-05	6
ENSG00000256458	AC080075.1	Gene Expression	1.87e-05	6
ENSG00000163600	ICOS	Gene Expression	1.87e-05	6
ENSG00000280837	CPS1-IT1	Gene Expression	1.87e-05	6
ENSG00000268896	AC009955.3	Gene Expression	1.87e-05	6
ENSG00000261379	AC010735.1	Gene Expression	1.87e-05	6
ENSG00000196811	CHRNG	Gene Expression	1.87e-05	6
ENSG00000241635	UGT1A1	Gene Expression	1.87e-05	6
ENSG00000223587	LINC01986	Gene Expression	1.87e-05	6
ENSG00000091181	IL5RA	Gene Expression	1.87e-05	6
ENSG00000226022	AC026167.1	Gene Expression	1.87e-05	6
ENSG00000286962	AC027128.1	Gene Expression	1.87e-05	6
ENSG00000183813	CCR4	Gene Expression	1.87e-05	6
ENSG00000206552	KRBOX1-AS1	Gene Expression	1.87e-05	6
ENSG00000285788	AC099782.2	Gene Expression	1.87e-05	6
ENSG00000244380	AC134772.1	Gene Expression	1.87e-05	6
ENSG00000240708	LINC02030	Gene Expression	1.87e-05	6
ENSG00000240175	MAGI1-AS1	Gene Expression	1.87e-05	6
ENSG00000183185	GABRR3	Gene Expression	1.87e-05	6
ENSG00000154165	GPR15	Gene Expression	1.87e-05	6
ENSG00000261364	AC063923.2	Gene Expression	1.87e-05	6
ENSG00000240893	LINC02042	Gene Expression	1.87e-05	6
ENSG00000243795	LINC02044	Gene Expression	1.87e-05	6
ENSG00000241490	AC093010.2	Gene Expression	1.87e-05	6
ENSG00000288022	AC117488.1	Gene Expression	1.87e-05	6
ENSG00000287440	AC063919.2	Gene Expression	1.87e-05	6
ENSG00000239620	PRR20G	Gene Expression	1.87e-05	6
ENSG00000261763	AC110716.2	Gene Expression	1.87e-05	6
ENSG00000243944	AC117386.2	Gene Expression	1.87e-05	6
ENSG00000244268	AC117394.2	Gene Expression	1.87e-05	6
ENSG00000231574	LINC02015	Gene Expression	1.87e-05	6
ENSG00000239774	AC125618.1	Gene Expression	1.87e-05	6
ENSG00000226482	ADIPOQ-AS1	Gene Expression	1.87e-05	6
ENSG00000232353	AC026320.1	Gene Expression	1.87e-05	6
ENSG00000286661	AC092933.2	Gene Expression	1.87e-05	6
ENSG00000249988	AC092546.1	Gene Expression	1.87e-05	6
ENSG00000287534	AC110792.4	Gene Expression	1.87e-05	6
ENSG00000185873	TMPRSS11B	Gene Expression	1.87e-05	6
ENSG00000250057	AC114781.2	Gene Expression	1.87e-05	6
ENSG00000250572	AC108516.1	Gene Expression	1.87e-05	6
ENSG00000263923	AC019131.1	Gene Expression	1.87e-05	6
ENSG00000249710	AP001961.1	Gene Expression	1.87e-05	6
ENSG00000287101	AC093772.2	Gene Expression	1.87e-05	6
ENSG00000250195	AC109927.1	Gene Expression	1.87e-05	6
ENSG00000250969	AC097658.2	Gene Expression	1.87e-05	6
ENSG00000286711	AC105343.2	Gene Expression	1.87e-05	6
ENSG00000248991	AC097375.1	Gene Expression	1.87e-05	6
ENSG00000287349	AC108477.2	Gene Expression	1.87e-05	6
ENSG00000283383	AC108477.1	Gene Expression	1.87e-05	6
ENSG00000185028	LRRC14B	Gene Expression	1.87e-05	6
ENSG00000142319	SLC6A3	Gene Expression	1.87e-05	6
ENSG00000113430	IRX4	Gene Expression	1.87e-05	6
ENSG00000250415	AC022113.1	Gene Expression	1.87e-05	6
ENSG00000182631	RXFP3	Gene Expression	1.87e-05	6
ENSG00000113492	AGXT2	Gene Expression	1.87e-05	6
ENSG00000240535	AC034238.1	Gene Expression	1.87e-05	6
ENSG00000235635	AC016644.1	Gene Expression	1.87e-05	6
ENSG00000250081	AC025176.1	Gene Expression	1.87e-05	6
ENSG00000248127	AC026774.1	Gene Expression	1.87e-05	6
ENSG00000249835	VCAN-AS1	Gene Expression	1.87e-05	6
ENSG00000230612	AC004039.1	Gene Expression	1.87e-05	6
ENSG00000285736	AC131025.3	Gene Expression	1.87e-05	6
ENSG00000248222	AC011389.1	Gene Expression	1.87e-05	6
ENSG00000254295	AC008429.3	Gene Expression	1.87e-05	6
ENSG00000253768	AC008663.1	Gene Expression	1.87e-05	6
ENSG00000253652	AC136628.4	Gene Expression	1.87e-05	6
ENSG00000285424	AL162718.1	Gene Expression	1.87e-05	6
ENSG00000269985	AL021328.1	Gene Expression	1.87e-05	6
ENSG00000270174	AL022097.1	Gene Expression	1.87e-05	6
ENSG00000184357	HIST1H1B	Gene Expression	1.87e-05	6
ENSG00000278677	HIST1H2AM	Gene Expression	1.87e-05	6
ENSG00000281756	C2-AS1	Gene Expression	1.87e-05	6
ENSG00000227920	AL353597.1	Gene Expression	1.87e-05	6
ENSG00000153292	ADGRF1	Gene Expression	1.87e-05	6
ENSG00000286811	AL353138.1	Gene Expression	1.87e-05	6
ENSG00000266579	FO680682.1	Gene Expression	1.87e-05	6
ENSG00000226089	AL122017.1	Gene Expression	1.87e-05	6
ENSG00000226455	AL121787.1	Gene Expression	1.87e-05	6
ENSG00000112238	PRDM13	Gene Expression	1.87e-05	6
ENSG00000232316	LINC02518	Gene Expression	1.87e-05	6
ENSG00000227945	AL590006.1	Gene Expression	1.87e-05	6
ENSG00000227678	AL355581.1	Gene Expression	1.87e-05	6
ENSG00000287974	Z84486.1	Gene Expression	1.87e-05	6
ENSG00000229722	AL078590.1	Gene Expression	1.87e-05	6
ENSG00000287591	AL360169.3	Gene Expression	1.87e-05	6
ENSG00000285159	AL627422.2	Gene Expression	1.87e-05	6
ENSG00000287823	AL603783.1	Gene Expression	1.87e-05	6
ENSG00000287407	AL596442.3	Gene Expression	1.87e-05	6
ENSG00000241269	AC093620.1	Gene Expression	1.87e-05	6
ENSG00000224330	AC005019.2	Gene Expression	1.87e-05	6
ENSG00000285960	AC005100.2	Gene Expression	1.87e-05	6
ENSG00000197576	HOXA4	Gene Expression	1.87e-05	6
ENSG00000229452	AC005162.1	Gene Expression	1.87e-05	6
ENSG00000264520	AC005154.4	Gene Expression	1.87e-05	6
ENSG00000236529	AC093582.1	Gene Expression	1.87e-05	6
ENSG00000213413	PVRIG	Gene Expression	1.87e-05	6
ENSG00000267052	AC005050.1	Gene Expression	1.87e-05	6
ENSG00000226965	AC073114.1	Gene Expression	1.87e-05	6
ENSG00000234520	AC018464.1	Gene Expression	1.87e-05	6
ENSG00000237870	AC073130.1	Gene Expression	1.87e-05	6
ENSG00000287829	AC002542.6	Gene Expression	1.87e-05	6
ENSG00000146809	ASB15	Gene Expression	1.87e-05	6
ENSG00000286831	AC244472.1	Gene Expression	1.87e-05	6
ENSG00000222012	AC005481.1	Gene Expression	1.87e-05	6
ENSG00000231515	AC006003.1	Gene Expression	1.87e-05	6
ENSG00000232715	LINC01022	Gene Expression	1.87e-05	6
ENSG00000253267	DLGAP2-AS1	Gene Expression	1.87e-05	6
ENSG00000253130	AC114550.1	Gene Expression	1.87e-05	6
ENSG00000287798	AC107918.6	Gene Expression	1.87e-05	6
ENSG00000253199	LINC02153	Gene Expression	1.87e-05	6
ENSG00000286648	AC068931.1	Gene Expression	1.87e-05	6
ENSG00000254321	AC016813.1	Gene Expression	1.87e-05	6
ENSG00000261618	LINC02605	Gene Expression	1.87e-05	6
ENSG00000254060	AC022778.1	Gene Expression	1.87e-05	6
ENSG00000253960	AC016885.1	Gene Expression	1.87e-05	6
ENSG00000253207	AC103993.1	Gene Expression	1.87e-05	6
ENSG00000255325	AC108136.1	Gene Expression	1.87e-05	6
ENSG00000253513	AC009908.1	Gene Expression	1.87e-05	6
ENSG00000235533	AL360089.1	Gene Expression	1.87e-05	6
ENSG00000229312	AL353693.1	Gene Expression	1.87e-05	6
ENSG00000225564	LINC01492	Gene Expression	1.87e-05	6
ENSG00000226825	LINC01509	Gene Expression	1.87e-05	6
ENSG00000229582	AL358074.1	Gene Expression	1.87e-05	6
ENSG00000136944	LMX1B	Gene Expression	1.87e-05	6
ENSG00000246851	AL157938.3	Gene Expression	1.87e-05	6
ENSG00000286858	AL355361.1	Gene Expression	1.87e-05	6
ENSG00000233321	LINC02669	Gene Expression	1.87e-05	6
ENSG00000286687	AC022535.2	Gene Expression	1.87e-05	6
ENSG00000229664	AL137186.1	Gene Expression	1.87e-05	6
ENSG00000286514	AL355870.2	Gene Expression	1.87e-05	6
ENSG00000227175	AL590677.1	Gene Expression	1.87e-05	6
ENSG00000286694	AL161935.3	Gene Expression	1.87e-05	6
ENSG00000189090	FAM25G	Gene Expression	1.87e-05	6
ENSG00000251413	AC068898.2	Gene Expression	1.87e-05	6
ENSG00000285958	AC073174.1	Gene Expression	1.87e-05	6
ENSG00000236744	AC016822.1	Gene Expression	1.87e-05	6
ENSG00000236467	KCNMA1-AS1	Gene Expression	1.87e-05	6
ENSG00000237280	AL136982.3	Gene Expression	1.87e-05	6
ENSG00000182333	LIPF	Gene Expression	1.87e-05	6
ENSG00000236373	LINC02653	Gene Expression	1.87e-05	6
ENSG00000186795	KCNK18	Gene Expression	1.87e-05	6
ENSG00000263041	AL513324.1	Gene Expression	1.87e-05	6
ENSG00000232985	AL355537.1	Gene Expression	1.87e-05	6
ENSG00000254559	AC069287.2	Gene Expression	1.87e-05	6
ENSG00000167346	MMP26	Gene Expression	1.87e-05	6
ENSG00000254707	AC104237.1	Gene Expression	1.87e-05	6
ENSG00000246820	RIC3-DT	Gene Expression	1.87e-05	6
ENSG00000286561	AC011092.3	Gene Expression	1.87e-05	6
ENSG00000179826	MRGPRX3	Gene Expression	1.87e-05	6
ENSG00000256588	AC027544.2	Gene Expression	1.87e-05	6
ENSG00000254542	NAV2-AS3	Gene Expression	1.87e-05	6
ENSG00000255167	AC090857.2	Gene Expression	1.87e-05	6
ENSG00000285740	AC090692.3	Gene Expression	1.87e-05	6
ENSG00000220948	TRIM51GP	Gene Expression	1.87e-05	6
ENSG00000254404	AP003306.1	Gene Expression	1.87e-05	6
ENSG00000285094	LINC01488	Gene Expression	1.87e-05	6
ENSG00000236262	SHANK2-AS2	Gene Expression	1.87e-05	6
ENSG00000256633	AP005019.1	Gene Expression	1.87e-05	6
ENSG00000255666	LINC02700	Gene Expression	1.87e-05	6
ENSG00000255605	AP000820.1	Gene Expression	1.87e-05	6
ENSG00000254987	AP002989.1	Gene Expression	1.87e-05	6
ENSG00000254433	AP001001.1	Gene Expression	1.87e-05	6
ENSG00000286028	AP002008.4	Gene Expression	1.87e-05	6
ENSG00000286463	AP002755.1	Gene Expression	1.87e-05	6
ENSG00000254740	AP003396.3	Gene Expression	1.87e-05	6
ENSG00000286731	AP001360.2	Gene Expression	1.87e-05	6
ENSG00000256417	AC006206.2	Gene Expression	1.87e-05	6
ENSG00000255966	AC006064.3	Gene Expression	1.87e-05	6
ENSG00000256039	LINC02446	Gene Expression	1.87e-05	6
ENSG00000286303	AC007528.1	Gene Expression	1.87e-05	6
ENSG00000256377	AC009509.1	Gene Expression	1.87e-05	6
ENSG00000187166	H1FNT	Gene Expression	1.87e-05	6
ENSG00000271065	AC107031.1	Gene Expression	1.87e-05	6
ENSG00000170465	KRT6C	Gene Expression	1.87e-05	6
ENSG00000276272	AC024884.2	Gene Expression	1.87e-05	6
ENSG00000255629	AC025576.1	Gene Expression	1.87e-05	6
ENSG00000277945	AC107308.1	Gene Expression	1.87e-05	6
ENSG00000258053	AC025575.2	Gene Expression	1.87e-05	6
ENSG00000258178	AC016993.1	Gene Expression	1.87e-05	6
ENSG00000083782	EPYC	Gene Expression	1.87e-05	6
ENSG00000257732	AC089983.1	Gene Expression	1.87e-05	6
ENSG00000258323	AC073575.1	Gene Expression	1.87e-05	6
ENSG00000275467	AC083806.3	Gene Expression	1.87e-05	6
ENSG00000281196	LINC00934	Gene Expression	1.87e-05	6
ENSG00000255398	HCAR3	Gene Expression	1.87e-05	6
ENSG00000249196	TMEM132D-AS1	Gene Expression	1.87e-05	6
ENSG00000256810	AC078925.1	Gene Expression	1.87e-05	6
ENSG00000273552	AL136439.1	Gene Expression	1.87e-05	6
ENSG00000122043	LINC00544	Gene Expression	1.87e-05	6
ENSG00000232643	LINC00385	Gene Expression	1.87e-05	6
ENSG00000227336	LINC00434	Gene Expression	1.87e-05	6
ENSG00000237699	BX072579.1	Gene Expression	1.87e-05	6
ENSG00000258745	AL358334.3	Gene Expression	1.87e-05	6
ENSG00000184302	SIX6	Gene Expression	1.87e-05	6
ENSG00000259116	AL049869.3	Gene Expression	1.87e-05	6
ENSG00000286582	AL161753.1	Gene Expression	1.87e-05	6
ENSG00000286630	AL133240.2	Gene Expression	1.87e-05	6
ENSG00000170054	SERPINA9	Gene Expression	1.87e-05	6
ENSG00000287772	AL137786.3	Gene Expression	1.87e-05	6
ENSG00000288459	AL512357.2	Gene Expression	1.87e-05	6
ENSG00000286636	AL512356.4	Gene Expression	1.87e-05	6
ENSG00000271201	AC247036.1	Gene Expression	1.87e-05	6
ENSG00000276210	LINC00226	Gene Expression	1.87e-05	6
ENSG00000287122	AC026495.2	Gene Expression	1.87e-05	6
ENSG00000286598	AC100756.4	Gene Expression	1.87e-05	6
ENSG00000235731	LINC02250	Gene Expression	1.87e-05	6
ENSG00000259772	AC012236.1	Gene Expression	1.87e-05	6
ENSG00000259280	AC018563.1	Gene Expression	1.87e-05	6
ENSG00000175746	C15orf54	Gene Expression	1.87e-05	6
ENSG00000285934	AC091074.2	Gene Expression	1.87e-05	6
ENSG00000259618	AC012170.3	Gene Expression	1.87e-05	6
ENSG00000259201	AC090971.2	Gene Expression	1.87e-05	6
ENSG00000259438	MAPK6-DT	Gene Expression	1.87e-05	6
ENSG00000259530	AC104574.1	Gene Expression	1.87e-05	6
ENSG00000259675	AC018618.1	Gene Expression	1.87e-05	6
ENSG00000259589	AC073167.1	Gene Expression	1.87e-05	6
ENSG00000287494	AC069368.2	Gene Expression	1.87e-05	6
ENSG00000225362	CT62	Gene Expression	1.87e-05	6
ENSG00000259175	AC108451.1	Gene Expression	1.87e-05	6
ENSG00000275016	AC015574.1	Gene Expression	1.87e-05	6
ENSG00000259760	AC015660.2	Gene Expression	1.87e-05	6
ENSG00000259579	AC087762.1	Gene Expression	1.87e-05	6
ENSG00000228779	Z69666.1	Gene Expression	1.87e-05	6
ENSG00000260601	AC131391.1	Gene Expression	1.87e-05	6
ENSG00000260009	LINC02130	Gene Expression	1.87e-05	6
ENSG00000275927	AC009152.1	Gene Expression	1.87e-05	6
ENSG00000183747	ACSM2A	Gene Expression	1.87e-05	6
ENSG00000260277	AC009019.1	Gene Expression	1.87e-05	6
ENSG00000274092	AC106739.1	Gene Expression	1.87e-05	6
ENSG00000287444	AC007610.5	Gene Expression	1.87e-05	6
ENSG00000260042	AC025810.1	Gene Expression	1.87e-05	6
ENSG00000260268	LINC00919	Gene Expression	1.87e-05	6
ENSG00000261749	LINC02180	Gene Expression	1.87e-05	6
ENSG00000260963	AC026462.3	Gene Expression	1.87e-05	6
ENSG00000262514	AC020978.6	Gene Expression	1.87e-05	6
ENSG00000261765	AC009127.1	Gene Expression	1.87e-05	6
ENSG00000260511	AC009145.2	Gene Expression	1.87e-05	6
ENSG00000269186	LINC01082	Gene Expression	1.87e-05	6
ENSG00000261697	AC010531.4	Gene Expression	1.87e-05	6
ENSG00000126856	PRDM7	Gene Expression	1.87e-05	6
ENSG00000262920	AC129507.4	Gene Expression	1.87e-05	6
ENSG00000241525	AC141424.1	Gene Expression	1.87e-05	6
ENSG00000265975	AC002091.1	Gene Expression	1.87e-05	6
ENSG00000230647	AC022816.1	Gene Expression	1.87e-05	6
ENSG00000197815	AC122129.1	Gene Expression	1.87e-05	6
ENSG00000263990	AC004253.1	Gene Expression	1.87e-05	6
ENSG00000264083	AC005899.1	Gene Expression	1.87e-05	6
ENSG00000265544	AC011824.3	Gene Expression	1.87e-05	6
ENSG00000278505	C17orf78	Gene Expression	1.87e-05	6
ENSG00000263466	AC006441.1	Gene Expression	1.87e-05	6
ENSG00000204889	KRT40	Gene Expression	1.87e-05	6
ENSG00000108759	KRT32	Gene Expression	1.87e-05	6
ENSG00000267334	AC015936.1	Gene Expression	1.87e-05	6
ENSG00000182742	HOXB4	Gene Expression	1.87e-05	6
ENSG00000250751	AC015795.1	Gene Expression	1.87e-05	6
ENSG00000285931	AC005495.2	Gene Expression	1.87e-05	6
ENSG00000267790	LINC01987	Gene Expression	1.87e-05	6
ENSG00000182156	ENPP7	Gene Expression	1.87e-05	6
ENSG00000282965	AP001005.3	Gene Expression	1.87e-05	6
ENSG00000264596	AP000897.1	Gene Expression	1.87e-05	6
ENSG00000266708	AP001793.1	Gene Expression	1.87e-05	6
ENSG00000264365	AC023983.1	Gene Expression	1.87e-05	6
ENSG00000263924	AC022960.1	Gene Expression	1.87e-05	6
ENSG00000267746	AC104985.1	Gene Expression	1.87e-05	6
ENSG00000267097	SLC14A2-AS1	Gene Expression	1.87e-05	6
ENSG00000258609	LINC-ROR	Gene Expression	1.87e-05	6
ENSG00000267504	AC090236.2	Gene Expression	1.87e-05	6
ENSG00000166569	CPLX4	Gene Expression	1.87e-05	6
ENSG00000179676	LINC00305	Gene Expression	1.87e-05	6
ENSG00000259779	LINC01922	Gene Expression	1.87e-05	6
ENSG00000267124	AC016588.1	Gene Expression	1.87e-05	6
ENSG00000267232	AC012615.5	Gene Expression	1.87e-05	6
ENSG00000267769	AC011498.6	Gene Expression	1.87e-05	6
ENSG00000269802	AC011491.3	Gene Expression	1.87e-05	6
ENSG00000198028	ZNF560	Gene Expression	1.87e-05	6
ENSG00000257446	ZNF878	Gene Expression	1.87e-05	6
ENSG00000267204	LINC01782	Gene Expression	1.87e-05	6
ENSG00000266973	AC092296.1	Gene Expression	1.87e-05	6
ENSG00000170608	FOXA3	Gene Expression	1.87e-05	6
ENSG00000267905	AC008750.3	Gene Expression	1.87e-05	6
ENSG00000269524	AC245052.7	Gene Expression	1.87e-05	6
ENSG00000179873	NLRP11	Gene Expression	1.87e-05	6
ENSG00000272874	AL034548.1	Gene Expression	1.87e-05	6
ENSG00000276688	AL121757.3	Gene Expression	1.87e-05	6
ENSG00000277901	AL390037.1	Gene Expression	1.87e-05	6
ENSG00000215529	EFCAB8	Gene Expression	1.87e-05	6
ENSG00000272945	AL356299.2	Gene Expression	1.87e-05	6
ENSG00000180205	WFDC9	Gene Expression	1.87e-05	6
ENSG00000267882	AL031666.2	Gene Expression	1.87e-05	6
ENSG00000234698	AL161937.1	Gene Expression	1.87e-05	6
ENSG00000235277	AF127577.3	Gene Expression	1.87e-05	6
ENSG00000233480	LINC01683	Gene Expression	1.87e-05	6
ENSG00000233997	LINC01425	Gene Expression	1.87e-05	6
ENSG00000237338	FTCD-AS1	Gene Expression	1.87e-05	6
ENSG00000228137	AP001469.2	Gene Expression	1.87e-05	6
ENSG00000277870	FAM230A	Gene Expression	1.87e-05	6
ENSG00000182824	FAM230E	Gene Expression	1.87e-05	6
ENSG00000286367	AC000072.1	Gene Expression	1.87e-05	6
ENSG00000279085	AL022323.3	Gene Expression	1.87e-05	6
ENSG00000279440	AL008638.3	Gene Expression	1.87e-05	6
ENSG00000282816	AC000035.1	Gene Expression	1.87e-05	6
ENSG00000185264	TEX33	Gene Expression	1.87e-05	6
ENSG00000228620	Z97056.1	Gene Expression	1.87e-05	6
ENSG00000287219	AL021707.9	Gene Expression	1.87e-05	6
ENSG00000213279	Z97192.2	Gene Expression	1.87e-05	6
ENSG00000236871	LINC00106	Gene Expression	1.87e-05	6
ENSG00000287171	AC006062.1	Gene Expression	1.87e-05	6
ENSG00000198173	FAM47C	Gene Expression	1.87e-05	6
ENSG00000229674	AL121578.2	Gene Expression	1.87e-05	6
ENSG00000237341	SYP-AS1	Gene Expression	1.87e-05	6
ENSG00000224799	AL139397.1	Gene Expression	1.87e-05	6
ENSG00000147160	AWAT2	Gene Expression	1.87e-05	6
ENSG00000226854	AL451105.2	Gene Expression	1.87e-05	6
ENSG00000283692	Z96074.1	Gene Expression	1.87e-05	6
ENSG00000274183	H2AFB1	Gene Expression	1.87e-05	6
ENSG00000273554	AC136616.1	Gene Expression	1.87e-05	6
ENSG00000278633	AC023491.2	Gene Expression	1.87e-05	6
ENSG00000205231	TTLL10-AS1	Gene Expression	1.56e-05	5
ENSG00000235643	LINC01647	Gene Expression	1.56e-05	5
ENSG00000236936	AL031005.1	Gene Expression	1.56e-05	5
ENSG00000219073	CELA3B	Gene Expression	1.56e-05	5
ENSG00000261025	AL445471.2	Gene Expression	1.56e-05	5
ENSG00000284309	AL391650.2	Gene Expression	1.56e-05	5
ENSG00000227409	ZMYM4-AS1	Gene Expression	1.56e-05	5
ENSG00000234481	AC117945.1	Gene Expression	1.56e-05	5
ENSG00000284632	AL354702.2	Gene Expression	1.56e-05	5
ENSG00000226957	AL358075.1	Gene Expression	1.56e-05	5
ENSG00000225028	AC096541.1	Gene Expression	1.56e-05	5
ENSG00000233407	AL592182.1	Gene Expression	1.56e-05	5
ENSG00000285954	AC119428.2	Gene Expression	1.56e-05	5
ENSG00000157131	C8A	Gene Expression	1.56e-05	5
ENSG00000228853	NEGR1-IT1	Gene Expression	1.56e-05	5
ENSG00000234184	LINC01781	Gene Expression	1.56e-05	5
ENSG00000232878	DPYD-AS1	Gene Expression	1.56e-05	5
ENSG00000233359	AC114485.1	Gene Expression	1.56e-05	5
ENSG00000134216	CHIA	Gene Expression	1.56e-05	5
ENSG00000232558	KCND3-IT1	Gene Expression	1.56e-05	5
ENSG00000234998	AC244453.3	Gene Expression	1.56e-05	5
ENSG00000203812	HIST2H2AA3	Gene Expression	1.56e-05	5
ENSG00000227045	AL589765.1	Gene Expression	1.56e-05	5
ENSG00000143520	FLG2	Gene Expression	1.56e-05	5
ENSG00000186226	LCE1E	Gene Expression	1.56e-05	5
ENSG00000244094	SPRR2F	Gene Expression	1.56e-05	5
ENSG00000229531	Z99127.1	Gene Expression	1.56e-05	5
ENSG00000225359	AL358393.1	Gene Expression	1.56e-05	5
ENSG00000261642	AL713866.1	Gene Expression	1.56e-05	5
ENSG00000285718	AL353072.2	Gene Expression	1.56e-05	5
ENSG00000235121	AL645504.1	Gene Expression	1.56e-05	5
ENSG00000232812	LINC01717	Gene Expression	1.56e-05	5
ENSG00000234915	AL360091.3	Gene Expression	1.56e-05	5
ENSG00000287627	AL359704.3	Gene Expression	1.56e-05	5
ENSG00000286071	AL136171.2	Gene Expression	1.56e-05	5
ENSG00000236497	LINC01744	Gene Expression	1.56e-05	5
ENSG00000286774	AL122003.2	Gene Expression	1.56e-05	5
ENSG00000286109	AL357972.1	Gene Expression	1.56e-05	5
ENSG00000287177	AL583825.1	Gene Expression	1.56e-05	5
ENSG00000230184	SMYD3-IT1	Gene Expression	1.56e-05	5
ENSG00000198601	OR2M2	Gene Expression	1.56e-05	5
ENSG00000177212	OR2T33	Gene Expression	1.56e-05	5
ENSG00000177201	OR2T12	Gene Expression	1.56e-05	5
ENSG00000177151	OR2T35	Gene Expression	1.56e-05	5
ENSG00000224128	LINC01248	Gene Expression	1.56e-05	5
ENSG00000188525	AC010969.1	Gene Expression	1.56e-05	5
ENSG00000228496	AC106875.1	Gene Expression	1.56e-05	5
ENSG00000236989	AC130710.1	Gene Expression	1.56e-05	5
ENSG00000235848	RMDN2-AS1	Gene Expression	1.56e-05	5
ENSG00000228925	AC016722.2	Gene Expression	1.56e-05	5
ENSG00000226702	MIR217HG	Gene Expression	1.56e-05	5
ENSG00000226605	AC092567.1	Gene Expression	1.56e-05	5
ENSG00000225420	AC104134.1	Gene Expression	1.56e-05	5
ENSG00000240350	AC017002.3	Gene Expression	1.56e-05	5
ENSG00000188219	POTEE	Gene Expression	1.56e-05	5
ENSG00000229203	AC103564.1	Gene Expression	1.56e-05	5
ENSG00000286697	AC092623.1	Gene Expression	1.56e-05	5
ENSG00000229131	AC016710.1	Gene Expression	1.56e-05	5
ENSG00000287536	AC012500.1	Gene Expression	1.56e-05	5
ENSG00000152430	BOLL	Gene Expression	1.56e-05	5
ENSG00000226312	CFLAR-AS1	Gene Expression	1.56e-05	5
ENSG00000163254	CRYGC	Gene Expression	1.56e-05	5
ENSG00000286199	AC008281.1	Gene Expression	1.56e-05	5
ENSG00000182177	ASB18	Gene Expression	1.56e-05	5
ENSG00000223991	AC104809.1	Gene Expression	1.56e-05	5
ENSG00000215692	AC114730.1	Gene Expression	1.56e-05	5
ENSG00000235151	AC131097.3	Gene Expression	1.56e-05	5
ENSG00000229642	AC087857.1	Gene Expression	1.56e-05	5
ENSG00000244502	HDAC11-AS1	Gene Expression	1.56e-05	5
ENSG00000287348	AC099535.2	Gene Expression	1.56e-05	5
ENSG00000183625	CCR3	Gene Expression	1.56e-05	5
ENSG00000242781	LINC02050	Gene Expression	1.56e-05	5
ENSG00000177494	ZBED2	Gene Expression	1.56e-05	5
ENSG00000239453	SIDT1-AS1	Gene Expression	1.56e-05	5
ENSG00000286735	AC126182.3	Gene Expression	1.56e-05	5
ENSG00000163751	CPA3	Gene Expression	1.56e-05	5
ENSG00000163646	CLRN1	Gene Expression	1.56e-05	5
ENSG00000229433	LINC02069	Gene Expression	1.56e-05	5
ENSG00000231724	AC112907.1	Gene Expression	1.56e-05	5
ENSG00000253548	PYDC2	Gene Expression	1.56e-05	5
ENSG00000225473	ATP13A4-AS1	Gene Expression	1.56e-05	5
ENSG00000260262	AC139887.3	Gene Expression	1.56e-05	5
ENSG00000287164	AC112254.1	Gene Expression	1.56e-05	5
ENSG00000248300	LINC02360	Gene Expression	1.56e-05	5
ENSG00000251009	AC133961.1	Gene Expression	1.56e-05	5
ENSG00000163394	CCKAR	Gene Expression	1.56e-05	5
ENSG00000261761	LINC02616	Gene Expression	1.56e-05	5
ENSG00000250333	AC093725.2	Gene Expression	1.56e-05	5
ENSG00000109163	GNRHR	Gene Expression	1.56e-05	5
ENSG00000187533	PRR27	Gene Expression	1.56e-05	5
ENSG00000286490	AC067942.4	Gene Expression	1.56e-05	5
ENSG00000251260	WDFY3-AS1	Gene Expression	1.56e-05	5
ENSG00000248740	LINC02428	Gene Expression	1.56e-05	5
ENSG00000236699	ARHGEF38	Gene Expression	1.56e-05	5
ENSG00000250740	AC109361.2	Gene Expression	1.56e-05	5
ENSG00000248152	AC093879.1	Gene Expression	1.56e-05	5
ENSG00000287520	AC093765.4	Gene Expression	1.56e-05	5
ENSG00000250392	LINC02502	Gene Expression	1.56e-05	5
ENSG00000251199	AC015631.1	Gene Expression	1.56e-05	5
ENSG00000261166	AC073429.2	Gene Expression	1.56e-05	5
ENSG00000248397	LINC00498	Gene Expression	1.56e-05	5
ENSG00000286420	AC093796.1	Gene Expression	1.56e-05	5
ENSG00000286371	AC097450.1	Gene Expression	1.56e-05	5
ENSG00000249184	AC107074.1	Gene Expression	1.56e-05	5
ENSG00000249901	AC121161.2	Gene Expression	1.56e-05	5
ENSG00000249731	AC126768.2	Gene Expression	1.56e-05	5
ENSG00000251678	AC027343.3	Gene Expression	1.56e-05	5
ENSG00000285042	AC099499.2	Gene Expression	1.56e-05	5
ENSG00000285616	AC114977.2	Gene Expression	1.56e-05	5
ENSG00000251573	LINC02106	Gene Expression	1.56e-05	5
ENSG00000250313	LINC02229	Gene Expression	1.56e-05	5
ENSG00000251599	AC116345.3	Gene Expression	1.56e-05	5
ENSG00000249343	LINC01333	Gene Expression	1.56e-05	5
ENSG00000236447	ATG10-IT1	Gene Expression	1.56e-05	5
ENSG00000234292	AC123595.1	Gene Expression	1.56e-05	5
ENSG00000248588	AC008517.1	Gene Expression	1.56e-05	5
ENSG00000286745	AC114311.1	Gene Expression	1.56e-05	5
ENSG00000260192	LINC02240	Gene Expression	1.56e-05	5
ENSG00000250603	AC068658.1	Gene Expression	1.56e-05	5
ENSG00000250994	AC005355.1	Gene Expression	1.56e-05	5
ENSG00000251380	DCANP1	Gene Expression	1.56e-05	5
ENSG00000250167	AC034206.1	Gene Expression	1.56e-05	5
ENSG00000145879	SPINK7	Gene Expression	1.56e-05	5
ENSG00000113196	HAND1	Gene Expression	1.56e-05	5
ENSG00000113249	HAVCR1	Gene Expression	1.56e-05	5
ENSG00000287579	AC139491.8	Gene Expression	1.56e-05	5
ENSG00000248103	AC008443.3	Gene Expression	1.56e-05	5
ENSG00000276687	AL356130.1	Gene Expression	1.56e-05	5
ENSG00000254821	AL136309.4	Gene Expression	1.56e-05	5
ENSG00000285771	AL139095.5	Gene Expression	1.56e-05	5
ENSG00000286281	AL353152.2	Gene Expression	1.56e-05	5
ENSG00000276410	HIST1H2BB	Gene Expression	1.56e-05	5
ENSG00000214894	LINC00243	Gene Expression	1.56e-05	5
ENSG00000233529	HCG21	Gene Expression	1.56e-05	5
ENSG00000231628	AL133406.2	Gene Expression	1.56e-05	5
ENSG00000282408	AL109920.1	Gene Expression	1.56e-05	5
ENSG00000235535	TRDN-AS1	Gene Expression	1.56e-05	5
ENSG00000287877	AL133538.1	Gene Expression	1.56e-05	5
ENSG00000153303	FRMD1	Gene Expression	1.56e-05	5
ENSG00000227704	AL354892.1	Gene Expression	1.56e-05	5
ENSG00000230960	AL109910.1	Gene Expression	1.56e-05	5
ENSG00000272328	AC007128.2	Gene Expression	1.56e-05	5
ENSG00000229937	PRPS1L1	Gene Expression	1.56e-05	5
ENSG00000106004	HOXA5	Gene Expression	1.56e-05	5
ENSG00000233517	AC005162.2	Gene Expression	1.56e-05	5
ENSG00000286300	AC007350.1	Gene Expression	1.56e-05	5
ENSG00000187037	GPR141	Gene Expression	1.56e-05	5
ENSG00000249978	TRGV7	Gene Expression	1.56e-05	5
ENSG00000218305	CDC14C	Gene Expression	1.56e-05	5
ENSG00000287580	AC073349.4	Gene Expression	1.56e-05	5
ENSG00000261467	AC099398.1	Gene Expression	1.56e-05	5
ENSG00000283267	FAM237B	Gene Expression	1.56e-05	5
ENSG00000286305	AC004893.3	Gene Expression	1.56e-05	5
ENSG00000243193	AC006387.1	Gene Expression	1.56e-05	5
ENSG00000287592	AC073348.2	Gene Expression	1.56e-05	5
ENSG00000230626	AC011005.1	Gene Expression	1.56e-05	5
ENSG00000276557	TRBV18	Gene Expression	1.56e-05	5
ENSG00000211746	TRBV19	Gene Expression	1.56e-05	5
ENSG00000286461	AC024730.1	Gene Expression	1.56e-05	5
ENSG00000286407	AC004863.1	Gene Expression	1.56e-05	5
ENSG00000136573	BLK	Gene Expression	1.56e-05	5
ENSG00000253142	AC037441.2	Gene Expression	1.56e-05	5
ENSG00000248964	AC131254.1	Gene Expression	1.56e-05	5
ENSG00000253586	AC067817.1	Gene Expression	1.56e-05	5
ENSG00000168619	ADAM18	Gene Expression	1.56e-05	5
ENSG00000253939	AC007991.3	Gene Expression	1.56e-05	5
ENSG00000104371	DKK4	Gene Expression	1.56e-05	5
ENSG00000253140	AC026904.1	Gene Expression	1.56e-05	5
ENSG00000253879	AC087664.2	Gene Expression	1.56e-05	5
ENSG00000251127	AC091173.1	Gene Expression	1.56e-05	5
ENSG00000249395	CASC9	Gene Expression	1.56e-05	5
ENSG00000253105	AP003548.1	Gene Expression	1.56e-05	5
ENSG00000253956	AC073023.1	Gene Expression	1.56e-05	5
ENSG00000232600	TONSL-AS1	Gene Expression	1.56e-05	5
ENSG00000236199	AL359076.1	Gene Expression	1.56e-05	5
ENSG00000287986	AL135841.1	Gene Expression	1.56e-05	5
ENSG00000234160	AL513165.1	Gene Expression	1.56e-05	5
ENSG00000232749	AL162726.4	Gene Expression	1.56e-05	5
ENSG00000271384	AL161729.3	Gene Expression	1.56e-05	5
ENSG00000228142	AL354861.2	Gene Expression	1.56e-05	5
ENSG00000155833	CYLC2	Gene Expression	1.56e-05	5
ENSG00000224992	AL445645.1	Gene Expression	1.56e-05	5
ENSG00000187616	MYMK	Gene Expression	1.56e-05	5
ENSG00000107187	LHX3	Gene Expression	1.56e-05	5
ENSG00000287653	AL355597.1	Gene Expression	1.56e-05	5
ENSG00000234961	AL133415.1	Gene Expression	1.56e-05	5
ENSG00000235637	AC069023.1	Gene Expression	1.56e-05	5
ENSG00000286832	AL157831.3	Gene Expression	1.56e-05	5
ENSG00000235824	LINC00837	Gene Expression	1.56e-05	5
ENSG00000165383	LRRC18	Gene Expression	1.56e-05	5
ENSG00000238280	AC067751.1	Gene Expression	1.56e-05	5
ENSG00000268659	AL589863.1	Gene Expression	1.56e-05	5
ENSG00000188373	C10orf99	Gene Expression	1.56e-05	5
ENSG00000138109	CYP2C9	Gene Expression	1.56e-05	5
ENSG00000236662	AL133215.1	Gene Expression	1.56e-05	5
ENSG00000107807	TLX1	Gene Expression	1.56e-05	5
ENSG00000203837	PNLIPRP3	Gene Expression	1.56e-05	5
ENSG00000278484	AC010998.3	Gene Expression	1.56e-05	5
ENSG00000183562	AC131971.1	Gene Expression	1.56e-05	5
ENSG00000254757	AC127526.1	Gene Expression	1.56e-05	5
ENSG00000255179	AC027804.1	Gene Expression	1.56e-05	5
ENSG00000129170	CSRP3	Gene Expression	1.56e-05	5
ENSG00000251194	AL133330.1	Gene Expression	1.56e-05	5
ENSG00000255165	AC134775.1	Gene Expression	1.56e-05	5
ENSG00000286756	AP000769.6	Gene Expression	1.56e-05	5
ENSG00000254756	AP001107.6	Gene Expression	1.56e-05	5
ENSG00000261276	AP003071.3	Gene Expression	1.56e-05	5
ENSG00000260679	AP007216.2	Gene Expression	1.56e-05	5
ENSG00000255345	AP002957.1	Gene Expression	1.56e-05	5
ENSG00000150676	CCDC83	Gene Expression	1.56e-05	5
ENSG00000269895	AP000654.1	Gene Expression	1.56e-05	5
ENSG00000181333	HEPHL1	Gene Expression	1.56e-05	5
ENSG00000285842	AP000820.2	Gene Expression	1.56e-05	5
ENSG00000255028	AP003049.2	Gene Expression	1.56e-05	5
ENSG00000254990	AP001781.1	Gene Expression	1.56e-05	5
ENSG00000172367	PDZD3	Gene Expression	1.56e-05	5
ENSG00000254568	AP003501.1	Gene Expression	1.56e-05	5
ENSG00000254694	AP001893.1	Gene Expression	1.56e-05	5
ENSG00000249028	AC004672.1	Gene Expression	1.56e-05	5
ENSG00000256257	CACNA1C-IT2	Gene Expression	1.56e-05	5
ENSG00000256721	CACNA1C-IT3	Gene Expression	1.56e-05	5
ENSG00000205857	NANOGNB	Gene Expression	1.56e-05	5
ENSG00000256237	AC007450.1	Gene Expression	1.56e-05	5
ENSG00000214772	AC010168.1	Gene Expression	1.56e-05	5
ENSG00000256339	AC007655.1	Gene Expression	1.56e-05	5
ENSG00000256389	AC048352.1	Gene Expression	1.56e-05	5
ENSG00000287388	AC068774.1	Gene Expression	1.56e-05	5
ENSG00000257530	AC048344.1	Gene Expression	1.56e-05	5
ENSG00000185958	FAM186A	Gene Expression	1.56e-05	5
ENSG00000260470	AC023794.6	Gene Expression	1.56e-05	5
ENSG00000257596	SCAT2	Gene Expression	1.56e-05	5
ENSG00000257568	AC079035.1	Gene Expression	1.56e-05	5
ENSG00000256670	AC078962.4	Gene Expression	1.56e-05	5
ENSG00000239335	LLPH-DT	Gene Expression	1.56e-05	5
ENSG00000258123	LINC02444	Gene Expression	1.56e-05	5
ENSG00000257682	AC090503.1	Gene Expression	1.56e-05	5
ENSG00000196243	LINC00615	Gene Expression	1.56e-05	5
ENSG00000205057	CLLU1OS	Gene Expression	1.56e-05	5
ENSG00000257345	LINC02413	Gene Expression	1.56e-05	5
ENSG00000258131	AC007656.2	Gene Expression	1.56e-05	5
ENSG00000258169	LINC00485	Gene Expression	1.56e-05	5
ENSG00000286410	AC089985.1	Gene Expression	1.56e-05	5
ENSG00000271963	AC026786.2	Gene Expression	1.56e-05	5
ENSG00000165556	CDX2	Gene Expression	1.56e-05	5
ENSG00000287904	AL138708.1	Gene Expression	1.56e-05	5
ENSG00000285621	AL138999.2	Gene Expression	1.56e-05	5
ENSG00000233610	LINC00462	Gene Expression	1.56e-05	5
ENSG00000271564	LINC02333	Gene Expression	1.56e-05	5
ENSG00000286395	AL158038.1	Gene Expression	1.56e-05	5
ENSG00000285714	AL159158.1	Gene Expression	1.56e-05	5
ENSG00000233379	AL139002.1	Gene Expression	1.56e-05	5
ENSG00000288001	AL354811.2	Gene Expression	1.56e-05	5
ENSG00000285789	AL162717.1	Gene Expression	1.56e-05	5
ENSG00000236242	MYO16-AS1	Gene Expression	1.56e-05	5
ENSG00000260102	LINC01070	Gene Expression	1.56e-05	5
ENSG00000276434	AL136221.1	Gene Expression	1.56e-05	5
ENSG00000186009	ATP4B	Gene Expression	1.56e-05	5
ENSG00000274827	LINC01297	Gene Expression	1.56e-05	5
ENSG00000165762	OR4K2	Gene Expression	1.56e-05	5
ENSG00000258908	AL355075.3	Gene Expression	1.56e-05	5
ENSG00000259334	LINC00596	Gene Expression	1.56e-05	5
ENSG00000258580	AL136298.1	Gene Expression	1.56e-05	5
ENSG00000258827	AL079304.1	Gene Expression	1.56e-05	5
ENSG00000189139	FSCB	Gene Expression	1.56e-05	5
ENSG00000165496	RPL10L	Gene Expression	1.56e-05	5
ENSG00000258751	AL358335.2	Gene Expression	1.56e-05	5
ENSG00000235269	LINC02331	Gene Expression	1.56e-05	5
ENSG00000258556	LINC02322	Gene Expression	1.56e-05	5
ENSG00000259093	AL137191.1	Gene Expression	1.56e-05	5
ENSG00000287643	AC004825.3	Gene Expression	1.56e-05	5
ENSG00000259907	AC004817.2	Gene Expression	1.56e-05	5
ENSG00000287118	AC008056.3	Gene Expression	1.56e-05	5
ENSG00000258416	AF123462.1	Gene Expression	1.56e-05	5
ENSG00000258600	AL359238.1	Gene Expression	1.56e-05	5
ENSG00000258699	AL357093.1	Gene Expression	1.56e-05	5
ENSG00000288028	AL049839.3	Gene Expression	1.56e-05	5
ENSG00000258933	LINC02279	Gene Expression	1.56e-05	5
ENSG00000100721	TCL1A	Gene Expression	1.56e-05	5
ENSG00000258749	AL110504.1	Gene Expression	1.56e-05	5
ENSG00000259230	LINC02323	Gene Expression	1.56e-05	5
ENSG00000261794	GOLGA8H	Gene Expression	1.56e-05	5
ENSG00000284906	ARHGAP11B	Gene Expression	1.56e-05	5
ENSG00000259587	AC114546.2	Gene Expression	1.56e-05	5
ENSG00000259390	AC022196.1	Gene Expression	1.56e-05	5
ENSG00000259563	AC025430.1	Gene Expression	1.56e-05	5
ENSG00000259740	AC009558.2	Gene Expression	1.56e-05	5
ENSG00000287915	AC037433.1	Gene Expression	1.56e-05	5
ENSG00000260173	AC020779.2	Gene Expression	1.56e-05	5
ENSG00000259774	AC243562.3	Gene Expression	1.56e-05	5
ENSG00000260125	AGBL1-AS1	Gene Expression	1.56e-05	5
ENSG00000259560	AC020687.1	Gene Expression	1.56e-05	5
ENSG00000245479	LINC01585	Gene Expression	1.56e-05	5
ENSG00000258909	AC091078.2	Gene Expression	1.56e-05	5
ENSG00000259540	AC027020.1	Gene Expression	1.56e-05	5
ENSG00000261505	AL031714.1	Gene Expression	1.56e-05	5
ENSG00000260541	AL031722.1	Gene Expression	1.56e-05	5
ENSG00000261240	AC009065.6	Gene Expression	1.56e-05	5
ENSG00000256013	AC027277.1	Gene Expression	1.56e-05	5
ENSG00000260264	LINC2194	Gene Expression	1.56e-05	5
ENSG00000259810	AC002519.1	Gene Expression	1.56e-05	5
ENSG00000261466	AC136944.4	Gene Expression	1.56e-05	5
ENSG00000261190	C16orf97	Gene Expression	1.56e-05	5
ENSG00000260041	AC007495.1	Gene Expression	1.56e-05	5
ENSG00000169688	MT1B	Gene Expression	1.56e-05	5
ENSG00000259847	LINC02126	Gene Expression	1.56e-05	5
ENSG00000166589	CDH16	Gene Expression	1.56e-05	5
ENSG00000286140	DERPC	Gene Expression	1.56e-05	5
ENSG00000262890	AC027281.1	Gene Expression	1.56e-05	5
ENSG00000260479	AC009145.1	Gene Expression	1.56e-05	5
ENSG00000261082	LINC01228	Gene Expression	1.56e-05	5
ENSG00000285527	AC136285.3	Gene Expression	1.56e-05	5
ENSG00000221819	GAS8-AS1	Gene Expression	1.56e-05	5
ENSG00000262456	AC006435.1	Gene Expression	1.56e-05	5
ENSG00000263316	AC027763.2	Gene Expression	1.56e-05	5
ENSG00000125414	MYH2	Gene Expression	1.56e-05	5
ENSG00000266744	AC005304.3	Gene Expression	1.56e-05	5
ENSG00000264739	AC093484.2	Gene Expression	1.56e-05	5
ENSG00000266803	AC127540.1	Gene Expression	1.56e-05	5
ENSG00000264167	AC122129.2	Gene Expression	1.56e-05	5
ENSG00000189375	TBC1D28	Gene Expression	1.56e-05	5
ENSG00000265739	AC104984.3	Gene Expression	1.56e-05	5
ENSG00000286194	AC138207.9	Gene Expression	1.56e-05	5
ENSG00000164729	SLC35G3	Gene Expression	1.56e-05	5
ENSG00000234859	AC003958.2	Gene Expression	1.56e-05	5
ENSG00000131484	AC091132.1	Gene Expression	1.56e-05	5
ENSG00000262039	AC091180.5	Gene Expression	1.56e-05	5
ENSG00000250310	AC006487.2	Gene Expression	1.56e-05	5
ENSG00000249383	LINC02071	Gene Expression	1.56e-05	5
ENSG00000262298	AC004584.1	Gene Expression	1.56e-05	5
ENSG00000265282	AC005828.4	Gene Expression	1.56e-05	5
ENSG00000267521	AC016168.1	Gene Expression	1.56e-05	5
ENSG00000229848	AC139149.1	Gene Expression	1.56e-05	5
ENSG00000181408	UTS2R	Gene Expression	1.56e-05	5
ENSG00000175065	DSG4	Gene Expression	1.56e-05	5
ENSG00000287943	AC091151.5	Gene Expression	1.56e-05	5
ENSG00000267732	AC006305.3	Gene Expression	1.56e-05	5
ENSG00000267677	AC016229.2	Gene Expression	1.56e-05	5
ENSG00000267341	AC100843.1	Gene Expression	1.56e-05	5
ENSG00000267766	AC022726.1	Gene Expression	1.56e-05	5
ENSG00000264015	AC124254.2	Gene Expression	1.56e-05	5
ENSG00000176695	OR4F17	Gene Expression	1.56e-05	5
ENSG00000267141	AC012615.4	Gene Expression	1.56e-05	5
ENSG00000267598	AC011446.2	Gene Expression	1.56e-05	5
ENSG00000269481	AC010319.4	Gene Expression	1.56e-05	5
ENSG00000267767	LINC01801	Gene Expression	1.56e-05	5
ENSG00000267786	AF038458.3	Gene Expression	1.56e-05	5
ENSG00000105261	OVOL3	Gene Expression	1.56e-05	5
ENSG00000189377	CXCL17	Gene Expression	1.56e-05	5
ENSG00000124469	CEACAM8	Gene Expression	1.56e-05	5
ENSG00000267144	AC067968.2	Gene Expression	1.56e-05	5
ENSG00000268810	AC007193.1	Gene Expression	1.56e-05	5
ENSG00000267096	AC008735.1	Gene Expression	1.56e-05	5
ENSG00000227927	MACROD2-IT1	Gene Expression	1.56e-05	5
ENSG00000101441	CST4	Gene Expression	1.56e-05	5
ENSG00000204393	NOL4L-DT	Gene Expression	1.56e-05	5
ENSG00000078898	BPIFB2	Gene Expression	1.56e-05	5
ENSG00000204183	GDF5OS	Gene Expression	1.56e-05	5
ENSG00000269846	AL136172.1	Gene Expression	1.56e-05	5
ENSG00000285100	AL359555.2	Gene Expression	1.56e-05	5
ENSG00000233415	AL133419.1	Gene Expression	1.56e-05	5
ENSG00000226812	AL117382.1	Gene Expression	1.56e-05	5
ENSG00000243543	WFDC6	Gene Expression	1.56e-05	5
ENSG00000229957	AL031687.1	Gene Expression	1.56e-05	5
ENSG00000174407	MIR1-1HG	Gene Expression	1.56e-05	5
ENSG00000277277	FAM243B	Gene Expression	1.56e-05	5
ENSG00000215533	LINC00189	Gene Expression	1.56e-05	5
ENSG00000237646	HLCS-IT1	Gene Expression	1.56e-05	5
ENSG00000287470	AP001037.1	Gene Expression	1.56e-05	5
ENSG00000183421	RIPK4	Gene Expression	1.56e-05	5
ENSG00000236545	AP001619.2	Gene Expression	1.56e-05	5
ENSG00000260256	AP001063.1	Gene Expression	1.56e-05	5
ENSG00000237664	LINC00316	Gene Expression	1.56e-05	5
ENSG00000228355	BX322559.1	Gene Expression	1.56e-05	5
ENSG00000273362	AP000547.2	Gene Expression	1.56e-05	5
ENSG00000275793	RIMBP3	Gene Expression	1.56e-05	5
ENSG00000206069	TMEM211	Gene Expression	1.56e-05	5
ENSG00000280356	AL021877.2	Gene Expression	1.56e-05	5
ENSG00000234891	Z82196.1	Gene Expression	1.56e-05	5
ENSG00000273176	AL008635.1	Gene Expression	1.56e-05	5
ENSG00000185960	SHOX	Gene Expression	1.56e-05	5
ENSG00000183304	FAM9A	Gene Expression	1.56e-05	5
ENSG00000235385	LINC02154	Gene Expression	1.56e-05	5
ENSG00000120289	MAGEB4	Gene Expression	1.56e-05	5
ENSG00000235806	AF241728.1	Gene Expression	1.56e-05	5
ENSG00000171433	GLOD5	Gene Expression	1.56e-05	5
ENSG00000102145	GATA1	Gene Expression	1.56e-05	5
ENSG00000122145	TBX22	Gene Expression	1.56e-05	5
ENSG00000077274	CAPN6	Gene Expression	1.56e-05	5
ENSG00000123165	ACTRT1	Gene Expression	1.56e-05	5
ENSG00000102245	CD40LG	Gene Expression	1.56e-05	5
ENSG00000283463	HSFX4	Gene Expression	1.56e-05	5
ENSG00000203870	SMIM9	Gene Expression	1.56e-05	5
ENSG00000239945	AL627309.3	Gene Expression	1.25e-05	4
ENSG00000272141	AL390719.2	Gene Expression	1.25e-05	4
ENSG00000284745	AL589702.1	Gene Expression	1.25e-05	4
ENSG00000225602	MTOR-AS1	Gene Expression	1.25e-05	4
ENSG00000237938	AL450998.3	Gene Expression	1.25e-05	4
ENSG00000286898	AL049569.2	Gene Expression	1.25e-05	4
ENSG00000188822	CNR2	Gene Expression	1.25e-05	4
ENSG00000236528	AL033528.2	Gene Expression	1.25e-05	4
ENSG00000188396	TCTEX1D4	Gene Expression	1.25e-05	4
ENSG00000284645	AL592182.3	Gene Expression	1.25e-05	4
ENSG00000021852	C8B	Gene Expression	1.25e-05	4
ENSG00000226759	DAB1-AS1	Gene Expression	1.25e-05	4
ENSG00000235038	AL445193.2	Gene Expression	1.25e-05	4
ENSG00000286918	AL035411.3	Gene Expression	1.25e-05	4
ENSG00000132855	ANGPTL3	Gene Expression	1.25e-05	4
ENSG00000230285	AC092807.1	Gene Expression	1.25e-05	4
ENSG00000016490	CLCA1	Gene Expression	1.25e-05	4
ENSG00000284846	AL355981.1	Gene Expression	1.25e-05	4
ENSG00000272094	AC091614.1	Gene Expression	1.25e-05	4
ENSG00000137948	BRDT	Gene Expression	1.25e-05	4
ENSG00000203910	C1orf146	Gene Expression	1.25e-05	4
ENSG00000224093	AL109613.1	Gene Expression	1.25e-05	4
ENSG00000198758	EPS8L3	Gene Expression	1.25e-05	4
ENSG00000261055	AL450468.2	Gene Expression	1.25e-05	4
ENSG00000235407	CYMP-AS1	Gene Expression	1.25e-05	4
ENSG00000287103	AL512638.3	Gene Expression	1.25e-05	4
ENSG00000238107	LINC02806	Gene Expression	1.25e-05	4
ENSG00000197915	HRNR	Gene Expression	1.25e-05	4
ENSG00000169509	CRCT1	Gene Expression	1.25e-05	4
ENSG00000196805	SPRR2B	Gene Expression	1.25e-05	4
ENSG00000163218	PGLYRP4	Gene Expression	1.25e-05	4
ENSG00000143297	FCRL5	Gene Expression	1.25e-05	4
ENSG00000163534	FCRL1	Gene Expression	1.25e-05	4
ENSG00000073754	CD5L	Gene Expression	1.25e-05	4
ENSG00000158481	CD1C	Gene Expression	1.25e-05	4
ENSG00000171722	SPATA46	Gene Expression	1.25e-05	4
ENSG00000162763	LRRC52	Gene Expression	1.25e-05	4
ENSG00000224286	LINC01142	Gene Expression	1.25e-05	4
ENSG00000286754	AL031290.1	Gene Expression	1.25e-05	4
ENSG00000188585	CLEC20A	Gene Expression	1.25e-05	4
ENSG00000231966	LINC02818	Gene Expression	1.25e-05	4
ENSG00000241505	AL391645.1	Gene Expression	1.25e-05	4
ENSG00000143278	F13B	Gene Expression	1.25e-05	4
ENSG00000287157	AL034351.3	Gene Expression	1.25e-05	4
ENSG00000235862	AL590648.2	Gene Expression	1.25e-05	4
ENSG00000228255	AC096639.1	Gene Expression	1.25e-05	4
ENSG00000225561	LINC01710	Gene Expression	1.25e-05	4
ENSG00000238232	AL356364.1	Gene Expression	1.25e-05	4
ENSG00000227925	LINC01655	Gene Expression	1.25e-05	4
ENSG00000282418	AC092811.1	Gene Expression	1.25e-05	4
ENSG00000234478	ACBD3-AS1	Gene Expression	1.25e-05	4
ENSG00000228548	ITPKB-AS1	Gene Expression	1.25e-05	4
ENSG00000233706	AL353689.2	Gene Expression	1.25e-05	4
ENSG00000287205	AL451054.4	Gene Expression	1.25e-05	4
ENSG00000226758	DISC1-IT1	Gene Expression	1.25e-05	4
ENSG00000286210	AL161640.2	Gene Expression	1.25e-05	4
ENSG00000237759	AL590483.2	Gene Expression	1.25e-05	4
ENSG00000173728	C1orf100	Gene Expression	1.25e-05	4
ENSG00000279301	OR2T11	Gene Expression	1.25e-05	4
ENSG00000228391	AC011995.1	Gene Expression	1.25e-05	4
ENSG00000226649	AC019118.1	Gene Expression	1.25e-05	4
ENSG00000276411	AC106875.2	Gene Expression	1.25e-05	4
ENSG00000287881	AC079148.3	Gene Expression	1.25e-05	4
ENSG00000218819	TDRD15	Gene Expression	1.25e-05	4
ENSG00000158125	XDH	Gene Expression	1.25e-05	4
ENSG00000285577	AC019127.1	Gene Expression	1.25e-05	4
ENSG00000250116	AC018682.1	Gene Expression	1.25e-05	4
ENSG00000283058	AC009234.1	Gene Expression	1.25e-05	4
ENSG00000229839	AC018462.1	Gene Expression	1.25e-05	4
ENSG00000226819	MEIS1-AS3	Gene Expression	1.25e-05	4
ENSG00000231134	TCF7L1-IT1	Gene Expression	1.25e-05	4
ENSG00000273196	AC062037.2	Gene Expression	1.25e-05	4
ENSG00000235522	AC010978.1	Gene Expression	1.25e-05	4
ENSG00000135960	EDAR	Gene Expression	1.25e-05	4
ENSG00000256671	LIMS4	Gene Expression	1.25e-05	4
ENSG00000237614	AC073257.2	Gene Expression	1.25e-05	4
ENSG00000223554	AC078851.1	Gene Expression	1.25e-05	4
ENSG00000224048	LINC02612	Gene Expression	1.25e-05	4
ENSG00000230991	AC092625.1	Gene Expression	1.25e-05	4
ENSG00000287048	AC096589.2	Gene Expression	1.25e-05	4
ENSG00000231898	MYO3B-AS1	Gene Expression	1.25e-05	4
ENSG00000227021	AC007557.1	Gene Expression	1.25e-05	4
ENSG00000287529	AC068946.3	Gene Expression	1.25e-05	4
ENSG00000286748	AC145625.2	Gene Expression	1.25e-05	4
ENSG00000227744	LINC01940	Gene Expression	1.25e-05	4
ENSG00000184945	AQP12A	Gene Expression	1.25e-05	4
ENSG00000235947	EGOT	Gene Expression	1.25e-05	4
ENSG00000225548	LINC01980	Gene Expression	1.25e-05	4
ENSG00000227260	LINC01985	Gene Expression	1.25e-05	4
ENSG00000235288	AC099329.1	Gene Expression	1.25e-05	4
ENSG00000180432	CYP8B1	Gene Expression	1.25e-05	4
ENSG00000173389	IQCF1	Gene Expression	1.25e-05	4
ENSG00000244161	FLNB-AS1	Gene Expression	1.25e-05	4
ENSG00000239462	AC091212.1	Gene Expression	1.25e-05	4
ENSG00000287421	AC131237.1	Gene Expression	1.25e-05	4
ENSG00000241596	AC092468.1	Gene Expression	1.25e-05	4
ENSG00000243593	LINC02049	Gene Expression	1.25e-05	4
ENSG00000286919	AC133681.1	Gene Expression	1.25e-05	4
ENSG00000250643	AC083906.3	Gene Expression	1.25e-05	4
ENSG00000249993	BFSP2-AS1	Gene Expression	1.25e-05	4
ENSG00000250543	AC110716.1	Gene Expression	1.25e-05	4
ENSG00000250433	CLSTN2-AS1	Gene Expression	1.25e-05	4
ENSG00000249417	AC117383.1	Gene Expression	1.25e-05	4
ENSG00000239641	PLS1-AS1	Gene Expression	1.25e-05	4
ENSG00000285557	AC069410.1	Gene Expression	1.25e-05	4
ENSG00000241636	LINC01323	Gene Expression	1.25e-05	4
ENSG00000187033	SAMD7	Gene Expression	1.25e-05	4
ENSG00000144962	SPATA16	Gene Expression	1.25e-05	4
ENSG00000226782	AC117465.1	Gene Expression	1.25e-05	4
ENSG00000242522	KLHL6-AS1	Gene Expression	1.25e-05	4
ENSG00000198398	TMEM207	Gene Expression	1.25e-05	4
ENSG00000224652	LINC00885	Gene Expression	1.25e-05	4
ENSG00000253399	AC078852.1	Gene Expression	1.25e-05	4
ENSG00000216560	LINC00955	Gene Expression	1.25e-05	4
ENSG00000228919	AC097381.1	Gene Expression	1.25e-05	4
ENSG00000035720	STAP1	Gene Expression	1.25e-05	4
ENSG00000248646	AC096759.1	Gene Expression	1.25e-05	4
ENSG00000251321	PCAT4	Gene Expression	1.25e-05	4
ENSG00000145283	SLC10A6	Gene Expression	1.25e-05	4
ENSG00000254044	AC034154.1	Gene Expression	1.25e-05	4
ENSG00000198099	ADH4	Gene Expression	1.25e-05	4
ENSG00000138813	C4orf17	Gene Expression	1.25e-05	4
ENSG00000286150	AC097459.1	Gene Expression	1.25e-05	4
ENSG00000250223	LINC01216	Gene Expression	1.25e-05	4
ENSG00000164093	PITX2	Gene Expression	1.25e-05	4
ENSG00000249409	AC025741.1	Gene Expression	1.25e-05	4
ENSG00000251488	AC115622.1	Gene Expression	1.25e-05	4
ENSG00000287449	AC108019.2	Gene Expression	1.25e-05	4
ENSG00000248809	LINC01095	Gene Expression	1.25e-05	4
ENSG00000251688	LINC02507	Gene Expression	1.25e-05	4
ENSG00000249022	AC093599.1	Gene Expression	1.25e-05	4
ENSG00000287169	AC107050.1	Gene Expression	1.25e-05	4
ENSG00000248736	AC094105.2	Gene Expression	1.25e-05	4
ENSG00000250600	ROPN1L-AS1	Gene Expression	1.25e-05	4
ENSG00000248605	AC022140.1	Gene Expression	1.25e-05	4
ENSG00000248624	AC022447.2	Gene Expression	1.25e-05	4
ENSG00000250697	AC010343.3	Gene Expression	1.25e-05	4
ENSG00000250418	AC093292.1	Gene Expression	1.25e-05	4
ENSG00000288035	AC022433.1	Gene Expression	1.25e-05	4
ENSG00000285831	AC027329.1	Gene Expression	1.25e-05	4
ENSG00000262211	AC008914.1	Gene Expression	1.25e-05	4
ENSG00000237705	AC008937.2	Gene Expression	1.25e-05	4
ENSG00000251206	AC010420.1	Gene Expression	1.25e-05	4
ENSG00000287090	AC116345.4	Gene Expression	1.25e-05	4
ENSG00000249713	AC026725.1	Gene Expression	1.25e-05	4
ENSG00000225407	AC025188.1	Gene Expression	1.25e-05	4
ENSG00000205359	SLCO6A1	Gene Expression	1.25e-05	4
ENSG00000248876	AC091917.2	Gene Expression	1.25e-05	4
ENSG00000164334	FAM170A	Gene Expression	1.25e-05	4
ENSG00000237714	P4HA2-AS1	Gene Expression	1.25e-05	4
ENSG00000286331	AC011388.1	Gene Expression	1.25e-05	4
ENSG00000287695	AC008625.1	Gene Expression	1.25e-05	4
ENSG00000253653	AC009185.1	Gene Expression	1.25e-05	4
ENSG00000253417	LINC02159	Gene Expression	1.25e-05	4
ENSG00000168269	FOXI1	Gene Expression	1.25e-05	4
ENSG00000249849	AC138819.1	Gene Expression	1.25e-05	4
ENSG00000250509	AC034213.1	Gene Expression	1.25e-05	4
ENSG00000185372	OR2V1	Gene Expression	1.25e-05	4
ENSG00000287761	AL162718.3	Gene Expression	1.25e-05	4
ENSG00000238221	AL139095.4	Gene Expression	1.25e-05	4
ENSG00000242753	AL445430.2	Gene Expression	1.25e-05	4
ENSG00000231662	AL357052.1	Gene Expression	1.25e-05	4
ENSG00000286933	AL022170.1	Gene Expression	1.25e-05	4
ENSG00000276903	HIST1H2AL	Gene Expression	1.25e-05	4
ENSG00000204657	OR2H2	Gene Expression	1.25e-05	4
ENSG00000204644	ZFP57	Gene Expression	1.25e-05	4
ENSG00000204538	PSORS1C2	Gene Expression	1.25e-05	4
ENSG00000095981	KCNK16	Gene Expression	1.25e-05	4
ENSG00000226497	LINC02549	Gene Expression	1.25e-05	4
ENSG00000228082	Z86062.2	Gene Expression	1.25e-05	4
ENSG00000227012	LINC02527	Gene Expression	1.25e-05	4
ENSG00000226440	AL365214.2	Gene Expression	1.25e-05	4
ENSG00000287258	AL512283.2	Gene Expression	1.25e-05	4
ENSG00000286452	AL355596.2	Gene Expression	1.25e-05	4
ENSG00000233138	AL023584.1	Gene Expression	1.25e-05	4
ENSG00000235740	PHACTR2-AS1	Gene Expression	1.25e-05	4
ENSG00000227748	AL138916.1	Gene Expression	1.25e-05	4
ENSG00000224029	AL450344.1	Gene Expression	1.25e-05	4
ENSG00000270487	AL355297.2	Gene Expression	1.25e-05	4
ENSG00000233496	SYNJ2-IT1	Gene Expression	1.25e-05	4
ENSG00000287056	AL606970.5	Gene Expression	1.25e-05	4
ENSG00000228598	MACC1-AS1	Gene Expression	1.25e-05	4
ENSG00000122592	HOXA7	Gene Expression	1.25e-05	4
ENSG00000005073	HOXA11	Gene Expression	1.25e-05	4
ENSG00000229263	AC004691.1	Gene Expression	1.25e-05	4
ENSG00000205745	AC083864.1	Gene Expression	1.25e-05	4
ENSG00000235728	AC007349.3	Gene Expression	1.25e-05	4
ENSG00000203446	AC004988.1	Gene Expression	1.25e-05	4
ENSG00000238284	LINC01448	Gene Expression	1.25e-05	4
ENSG00000136206	SPDYE1	Gene Expression	1.25e-05	4
ENSG00000232072	AC004870.4	Gene Expression	1.25e-05	4
ENSG00000280890	ELDR	Gene Expression	1.25e-05	4
ENSG00000236299	AC092634.4	Gene Expression	1.25e-05	4
ENSG00000228564	LINC01005	Gene Expression	1.25e-05	4
ENSG00000277675	AC211486.5	Gene Expression	1.25e-05	4
ENSG00000214415	GNAT3	Gene Expression	1.25e-05	4
ENSG00000180535	BHLHA15	Gene Expression	1.25e-05	4
ENSG00000244623	OR2AE1	Gene Expression	1.25e-05	4
ENSG00000091138	SLC26A3	Gene Expression	1.25e-05	4
ENSG00000226851	AC004112.1	Gene Expression	1.25e-05	4
ENSG00000170807	LMOD2	Gene Expression	1.25e-05	4
ENSG00000219445	AC019155.2	Gene Expression	1.25e-05	4
ENSG00000106331	PAX4	Gene Expression	1.25e-05	4
ENSG00000224865	AC009518.1	Gene Expression	1.25e-05	4
ENSG00000188883	KLRG2	Gene Expression	1.25e-05	4
ENSG00000179468	OR9A2	Gene Expression	1.25e-05	4
ENSG00000286180	AC073140.2	Gene Expression	1.25e-05	4
ENSG00000285821	AC011899.4	Gene Expression	1.25e-05	4
ENSG00000275427	AF067845.2	Gene Expression	1.25e-05	4
ENSG00000254813	AC123777.1	Gene Expression	1.25e-05	4
ENSG00000069206	ADAM7	Gene Expression	1.25e-05	4
ENSG00000251191	LINC00589	Gene Expression	1.25e-05	4
ENSG00000253377	AC068672.2	Gene Expression	1.25e-05	4
ENSG00000253455	AC022915.1	Gene Expression	1.25e-05	4
ENSG00000253603	CERNA3	Gene Expression	1.25e-05	4
ENSG00000253821	AC090796.1	Gene Expression	1.25e-05	4
ENSG00000205293	LINC01602	Gene Expression	1.25e-05	4
ENSG00000254775	AC021393.1	Gene Expression	1.25e-05	4
ENSG00000287105	AC090577.1	Gene Expression	1.25e-05	4
ENSG00000272254	AC022893.3	Gene Expression	1.25e-05	4
ENSG00000253706	AC011632.1	Gene Expression	1.25e-05	4
ENSG00000253712	AC022274.1	Gene Expression	1.25e-05	4
ENSG00000253238	AC034114.2	Gene Expression	1.25e-05	4
ENSG00000254057	AC084346.1	Gene Expression	1.25e-05	4
ENSG00000287322	AC068189.2	Gene Expression	1.25e-05	4
ENSG00000287654	AP002982.2	Gene Expression	1.25e-05	4
ENSG00000253532	AC107909.1	Gene Expression	1.25e-05	4
ENSG00000253122	AC025366.1	Gene Expression	1.25e-05	4
ENSG00000287819	AC055788.2	Gene Expression	1.25e-05	4
ENSG00000253286	AC135166.1	Gene Expression	1.25e-05	4
ENSG00000254431	AC084083.1	Gene Expression	1.25e-05	4
ENSG00000223697	AF230666.1	Gene Expression	1.25e-05	4
ENSG00000253595	LINC01300	Gene Expression	1.25e-05	4
ENSG00000197353	LYPD2	Gene Expression	1.25e-05	4
ENSG00000228115	AL161725.2	Gene Expression	1.25e-05	4
ENSG00000224972	AL513412.1	Gene Expression	1.25e-05	4
ENSG00000224935	AL589678.1	Gene Expression	1.25e-05	4
ENSG00000147873	IFNA5	Gene Expression	1.25e-05	4
ENSG00000228352	AL354989.1	Gene Expression	1.25e-05	4
ENSG00000174038	C9orf131	Gene Expression	1.25e-05	4
ENSG00000223716	AL135785.1	Gene Expression	1.25e-05	4
ENSG00000229697	FAM242E	Gene Expression	1.25e-05	4
ENSG00000232998	VPS13A-AS1	Gene Expression	1.25e-05	4
ENSG00000223446	AL451065.1	Gene Expression	1.25e-05	4
ENSG00000130957	FBP2	Gene Expression	1.25e-05	4
ENSG00000285807	AL353768.2	Gene Expression	1.25e-05	4
ENSG00000229065	AL354893.2	Gene Expression	1.25e-05	4
ENSG00000204246	OR13C3	Gene Expression	1.25e-05	4
ENSG00000227531	AL162414.1	Gene Expression	1.25e-05	4
ENSG00000237073	AL162727.2	Gene Expression	1.25e-05	4
ENSG00000237339	LINC01502	Gene Expression	1.25e-05	4
ENSG00000283769	CR392000.2	Gene Expression	1.25e-05	4
ENSG00000279141	AL590226.2	Gene Expression	1.25e-05	4
ENSG00000236968	AL451164.1	Gene Expression	1.25e-05	4
ENSG00000227338	AL139280.1	Gene Expression	1.25e-05	4
ENSG00000134460	IL2RA	Gene Expression	1.25e-05	4
ENSG00000225948	LINC02648	Gene Expression	1.25e-05	4
ENSG00000237986	CELF2-AS2	Gene Expression	1.25e-05	4
ENSG00000181800	CELF2-AS1	Gene Expression	1.25e-05	4
ENSG00000226447	ZNF25-DT	Gene Expression	1.25e-05	4
ENSG00000233395	LINC00841	Gene Expression	1.25e-05	4
ENSG00000233590	LINC02640	Gene Expression	1.25e-05	4
ENSG00000259267	LINC02622	Gene Expression	1.25e-05	4
ENSG00000204049	AL391421.1	Gene Expression	1.25e-05	4
ENSG00000229404	LINC00858	Gene Expression	1.25e-05	4
ENSG00000225913	AL138767.3	Gene Expression	1.25e-05	4
ENSG00000095464	PDE6C	Gene Expression	1.25e-05	4
ENSG00000226431	AL121929.1	Gene Expression	1.25e-05	4
ENSG00000229466	LINC02627	Gene Expression	1.25e-05	4
ENSG00000287857	AL592546.3	Gene Expression	1.25e-05	4
ENSG00000285540	AC022023.2	Gene Expression	1.25e-05	4
ENSG00000187021	PNLIPRP1	Gene Expression	1.25e-05	4
ENSG00000228485	GRK5-IT1	Gene Expression	1.25e-05	4
ENSG00000175018	TEX36	Gene Expression	1.25e-05	4
ENSG00000287326	AL589787.1	Gene Expression	1.25e-05	4
ENSG00000235245	AL360181.2	Gene Expression	1.25e-05	4
ENSG00000255108	AP006621.1	Gene Expression	1.25e-05	4
ENSG00000235027	AC068580.3	Gene Expression	1.25e-05	4
ENSG00000181001	OR52N1	Gene Expression	1.25e-05	4
ENSG00000170790	OR10A2	Gene Expression	1.25e-05	4
ENSG00000279000	OR10A6	Gene Expression	1.25e-05	4
ENSG00000254791	FAR1-IT1	Gene Expression	1.25e-05	4
ENSG00000254661	LINC02682	Gene Expression	1.25e-05	4
ENSG00000254894	NAV2-AS1	Gene Expression	1.25e-05	4
ENSG00000255520	AC090589.2	Gene Expression	1.25e-05	4
ENSG00000256746	AC018410.1	Gene Expression	1.25e-05	4
ENSG00000181693	OR8H1	Gene Expression	1.25e-05	4
ENSG00000172324	OR5A2	Gene Expression	1.25e-05	4
ENSG00000172689	MS4A10	Gene Expression	1.25e-05	4
ENSG00000279243	LINC02736	Gene Expression	1.25e-05	4
ENSG00000255209	AP001978.1	Gene Expression	1.25e-05	4
ENSG00000255429	AP003400.1	Gene Expression	1.25e-05	4
ENSG00000254971	AP003122.2	Gene Expression	1.25e-05	4
ENSG00000134640	MTNR1B	Gene Expression	1.25e-05	4
ENSG00000255893	AP000786.1	Gene Expression	1.25e-05	4
ENSG00000285921	AP000779.1	Gene Expression	1.25e-05	4
ENSG00000137673	MMP7	Gene Expression	1.25e-05	4
ENSG00000137757	CASP5	Gene Expression	1.25e-05	4
ENSG00000286345	AP002001.3	Gene Expression	1.25e-05	4
ENSG00000271390	AP003973.2	Gene Expression	1.25e-05	4
ENSG00000223953	C1QTNF5	Gene Expression	1.25e-05	4
ENSG00000255015	AP000755.1	Gene Expression	1.25e-05	4
ENSG00000254737	OR10G4	Gene Expression	1.25e-05	4
ENSG00000182634	OR10G7	Gene Expression	1.25e-05	4
ENSG00000272642	AP003121.1	Gene Expression	1.25e-05	4
ENSG00000118972	FGF23	Gene Expression	1.25e-05	4
ENSG00000256218	AC007848.2	Gene Expression	1.25e-05	4
ENSG00000287442	AC079460.2	Gene Expression	1.25e-05	4
ENSG00000278351	AC009248.2	Gene Expression	1.25e-05	4
ENSG00000258334	AC125611.4	Gene Expression	1.25e-05	4
ENSG00000180818	HOXC10	Gene Expression	1.25e-05	4
ENSG00000197757	HOXC6	Gene Expression	1.25e-05	4
ENSG00000258117	AC026116.1	Gene Expression	1.25e-05	4
ENSG00000256571	AC079866.2	Gene Expression	1.25e-05	4
ENSG00000257241	AC078922.1	Gene Expression	1.25e-05	4
ENSG00000258332	LINC02394	Gene Expression	1.25e-05	4
ENSG00000257879	AC130415.1	Gene Expression	1.25e-05	4
ENSG00000258026	AC078955.1	Gene Expression	1.25e-05	4
ENSG00000257467	PPFIA2-AS1	Gene Expression	1.25e-05	4
ENSG00000257127	CLLU1	Gene Expression	1.25e-05	4
ENSG00000187510	C12orf74	Gene Expression	1.25e-05	4
ENSG00000258172	AC073655.1	Gene Expression	1.25e-05	4
ENSG00000257737	AC025265.2	Gene Expression	1.25e-05	4
ENSG00000257359	AC073863.1	Gene Expression	1.25e-05	4
ENSG00000276292	AC131159.1	Gene Expression	1.25e-05	4
ENSG00000255814	LINC02439	Gene Expression	1.25e-05	4
ENSG00000257095	AC084361.1	Gene Expression	1.25e-05	4
ENSG00000257097	CLIP1-AS1	Gene Expression	1.25e-05	4
ENSG00000223576	AL355001.1	Gene Expression	1.25e-05	4
ENSG00000236953	ZDHHC20-IT1	Gene Expression	1.25e-05	4
ENSG00000236758	MTUS2-AS2	Gene Expression	1.25e-05	4
ENSG00000123171	CCDC70	Gene Expression	1.25e-05	4
ENSG00000225203	AL139230.1	Gene Expression	1.25e-05	4
ENSG00000229249	LINC00446	Gene Expression	1.25e-05	4
ENSG00000234650	PCCA-AS1	Gene Expression	1.25e-05	4
ENSG00000258918	AL355922.4	Gene Expression	1.25e-05	4
ENSG00000211788	TRAV13-1	Gene Expression	1.25e-05	4
ENSG00000139908	TSSK4	Gene Expression	1.25e-05	4
ENSG00000286825	AL096870.6	Gene Expression	1.25e-05	4
ENSG00000288100	AL161663.2	Gene Expression	1.25e-05	4
ENSG00000285633	AL132633.1	Gene Expression	1.25e-05	4
ENSG00000129514	FOXA1	Gene Expression	1.25e-05	4
ENSG00000259072	AL355835.1	Gene Expression	1.25e-05	4
ENSG00000258487	LINC02277	Gene Expression	1.25e-05	4
ENSG00000258450	AL139099.2	Gene Expression	1.25e-05	4
ENSG00000287990	AL358334.4	Gene Expression	1.25e-05	4
ENSG00000258050	AL139316.1	Gene Expression	1.25e-05	4
ENSG00000165588	OTX2	Gene Expression	1.25e-05	4
ENSG00000258689	LINC01269	Gene Expression	1.25e-05	4
ENSG00000285936	AL392024.1	Gene Expression	1.25e-05	4
ENSG00000258443	AC005225.1	Gene Expression	1.25e-05	4
ENSG00000258586	LINC02274	Gene Expression	1.25e-05	4
ENSG00000259058	AF111169.2	Gene Expression	1.25e-05	4
ENSG00000259106	AC008056.2	Gene Expression	1.25e-05	4
ENSG00000258912	LINC02316	Gene Expression	1.25e-05	4
ENSG00000258919	AL049836.1	Gene Expression	1.25e-05	4
ENSG00000211898	IGHD	Gene Expression	1.25e-05	4
ENSG00000280881	AC060814.5	Gene Expression	1.25e-05	4
ENSG00000260551	PWRN2	Gene Expression	1.25e-05	4
ENSG00000153684	GOLGA8F	Gene Expression	1.25e-05	4
ENSG00000286457	AC009560.3	Gene Expression	1.25e-05	4
ENSG00000234438	KBTBD13	Gene Expression	1.25e-05	4
ENSG00000259503	AC048383.1	Gene Expression	1.25e-05	4
ENSG00000183324	REC114	Gene Expression	1.25e-05	4
ENSG00000140505	CYP1A2	Gene Expression	1.25e-05	4
ENSG00000259548	AC021483.1	Gene Expression	1.25e-05	4
ENSG00000259544	AC021739.4	Gene Expression	1.25e-05	4
ENSG00000259762	AC021739.5	Gene Expression	1.25e-05	4
ENSG00000259212	AC103739.1	Gene Expression	1.25e-05	4
ENSG00000259314	AC103739.2	Gene Expression	1.25e-05	4
ENSG00000285560	AC103739.3	Gene Expression	1.25e-05	4
ENSG00000260661	AC116903.2	Gene Expression	1.25e-05	4
ENSG00000185594	SPATA8	Gene Expression	1.25e-05	4
ENSG00000260403	AC120498.3	Gene Expression	1.25e-05	4
ENSG00000205890	AC108134.1	Gene Expression	1.25e-05	4
ENSG00000261789	AC023830.2	Gene Expression	1.25e-05	4
ENSG00000261810	AC133565.1	Gene Expression	1.25e-05	4
ENSG00000263237	AC106796.1	Gene Expression	1.25e-05	4
ENSG00000260034	LCMT1-AS2	Gene Expression	1.25e-05	4
ENSG00000261045	LINC02129	Gene Expression	1.25e-05	4
ENSG00000261552	AC109460.4	Gene Expression	1.25e-05	4
ENSG00000261385	AC009088.3	Gene Expression	1.25e-05	4
ENSG00000260158	AC137761.1	Gene Expression	1.25e-05	4
ENSG00000259843	AC007610.1	Gene Expression	1.25e-05	4
ENSG00000261804	AC007342.4	Gene Expression	1.25e-05	4
ENSG00000260186	LINC02137	Gene Expression	1.25e-05	4
ENSG00000260715	AC093536.2	Gene Expression	1.25e-05	4
ENSG00000260695	AC022164.1	Gene Expression	1.25e-05	4
ENSG00000261656	BEAN1-AS1	Gene Expression	1.25e-05	4
ENSG00000259797	AC020978.1	Gene Expression	1.25e-05	4
ENSG00000261363	AC106745.1	Gene Expression	1.25e-05	4
ENSG00000280136	AC240565.1	Gene Expression	1.25e-05	4
ENSG00000262664	OVCA2	Gene Expression	1.25e-05	4
ENSG00000262692	AC116914.2	Gene Expression	1.25e-05	4
ENSG00000263427	AC129492.2	Gene Expression	1.25e-05	4
ENSG00000225751	AC087501.1	Gene Expression	1.25e-05	4
ENSG00000265494	AC005304.2	Gene Expression	1.25e-05	4
ENSG00000205325	AC005863.1	Gene Expression	1.25e-05	4
ENSG00000237057	LINC02087	Gene Expression	1.25e-05	4
ENSG00000225442	MPRIP-AS1	Gene Expression	1.25e-05	4
ENSG00000286430	AC020558.6	Gene Expression	1.25e-05	4
ENSG00000170298	LGALS9B	Gene Expression	1.25e-05	4
ENSG00000267259	ERVE-1	Gene Expression	1.25e-05	4
ENSG00000265791	AC127024.4	Gene Expression	1.25e-05	4
ENSG00000267074	AC015911.3	Gene Expression	1.25e-05	4
ENSG00000267359	AC015911.6	Gene Expression	1.25e-05	4
ENSG00000276241	AC243829.2	Gene Expression	1.25e-05	4
ENSG00000126337	KRT36	Gene Expression	1.25e-05	4
ENSG00000285486	AC003043.2	Gene Expression	1.25e-05	4
ENSG00000285668	AC126544.2	Gene Expression	1.25e-05	4
ENSG00000260785	CASC17	Gene Expression	1.25e-05	4
ENSG00000287403	AC016245.2	Gene Expression	1.25e-05	4
ENSG00000264735	AC145207.7	Gene Expression	1.25e-05	4
ENSG00000182459	TEX19	Gene Expression	1.25e-05	4
ENSG00000265174	AP005202.1	Gene Expression	1.25e-05	4
ENSG00000134762	DSC3	Gene Expression	1.25e-05	4
ENSG00000267642	AC091198.1	Gene Expression	1.25e-05	4
ENSG00000267337	LINC01478	Gene Expression	1.25e-05	4
ENSG00000215474	SKOR2	Gene Expression	1.25e-05	4
ENSG00000266905	AC114684.1	Gene Expression	1.25e-05	4
ENSG00000267028	TCF4-AS1	Gene Expression	1.25e-05	4
ENSG00000267391	MIR122HG	Gene Expression	1.25e-05	4
ENSG00000206075	SERPINB5	Gene Expression	1.25e-05	4
ENSG00000267134	LINC01924	Gene Expression	1.25e-05	4
ENSG00000266952	LINC01538	Gene Expression	1.25e-05	4
ENSG00000286880	AC005258.2	Gene Expression	1.25e-05	4
ENSG00000269425	AC104521.1	Gene Expression	1.25e-05	4
ENSG00000268120	AC010336.3	Gene Expression	1.25e-05	4
ENSG00000268931	AC136469.1	Gene Expression	1.25e-05	4
ENSG00000267612	AC008759.2	Gene Expression	1.25e-05	4
ENSG00000266950	AC008752.1	Gene Expression	1.25e-05	4
ENSG00000188032	C19orf67	Gene Expression	1.25e-05	4
ENSG00000259242	AC002306.1	Gene Expression	1.25e-05	4
ENSG00000268240	AC123912.2	Gene Expression	1.25e-05	4
ENSG00000267696	ERVK-28	Gene Expression	1.25e-05	4
ENSG00000267465	AC011525.2	Gene Expression	1.25e-05	4
ENSG00000268947	AC002128.1	Gene Expression	1.25e-05	4
ENSG00000011590	ZBTB32	Gene Expression	1.25e-05	4
ENSG00000267437	AC012309.2	Gene Expression	1.25e-05	4
ENSG00000269353	AC092071.1	Gene Expression	1.25e-05	4
ENSG00000169393	ELSPBP1	Gene Expression	1.25e-05	4
ENSG00000167759	KLK13	Gene Expression	1.25e-05	4
ENSG00000269535	AC010320.4	Gene Expression	1.25e-05	4
ENSG00000243772	KIR2DL3	Gene Expression	1.25e-05	4
ENSG00000125498	KIR2DL1	Gene Expression	1.25e-05	4
ENSG00000269859	AC008735.3	Gene Expression	1.25e-05	4
ENSG00000228293	AL049712.1	Gene Expression	1.25e-05	4
ENSG00000125888	BANF2	Gene Expression	1.25e-05	4
ENSG00000132671	SSTR4	Gene Expression	1.25e-05	4
ENSG00000173335	CST9	Gene Expression	1.25e-05	4
ENSG00000149435	GGTLC1	Gene Expression	1.25e-05	4
ENSG00000231015	AL049594.1	Gene Expression	1.25e-05	4
ENSG00000271803	AL121906.1	Gene Expression	1.25e-05	4
ENSG00000129988	LBP	Gene Expression	1.25e-05	4
ENSG00000101448	EPPIN	Gene Expression	1.25e-05	4
ENSG00000274261	AL137078.2	Gene Expression	1.25e-05	4
ENSG00000124089	MC3R	Gene Expression	1.25e-05	4
ENSG00000278884	CU634019.2	Gene Expression	1.25e-05	4
ENSG00000233215	LINC01687	Gene Expression	1.25e-05	4
ENSG00000230379	AP000146.1	Gene Expression	1.25e-05	4
ENSG00000232512	AP000233.2	Gene Expression	1.25e-05	4
ENSG00000232118	BACH1-AS1	Gene Expression	1.25e-05	4
ENSG00000232360	AP000281.2	Gene Expression	1.25e-05	4
ENSG00000228961	LINC01690	Gene Expression	1.25e-05	4
ENSG00000226527	AP000289.1	Gene Expression	1.25e-05	4
ENSG00000159261	CLDN14	Gene Expression	1.25e-05	4
ENSG00000286517	AP000696.2	Gene Expression	1.25e-05	4
ENSG00000224574	COL18A1-AS2	Gene Expression	1.25e-05	4
ENSG00000267338	AP000365.1	Gene Expression	1.25e-05	4
ENSG00000235343	LINC01665	Gene Expression	1.25e-05	4
ENSG00000206203	TSSK2	Gene Expression	1.25e-05	4
ENSG00000286127	AP000553.8	Gene Expression	1.25e-05	4
ENSG00000234928	LINC01659	Gene Expression	1.25e-05	4
ENSG00000276950	GSTT4	Gene Expression	1.25e-05	4
ENSG00000230947	AP000356.1	Gene Expression	1.25e-05	4
ENSG00000280025	AL008638.6	Gene Expression	1.25e-05	4
ENSG00000236052	LINC01643	Gene Expression	1.25e-05	4
ENSG00000230912	AL021707.4	Gene Expression	1.25e-05	4
ENSG00000235209	AL022318.1	Gene Expression	1.25e-05	4
ENSG00000279345	Z98885.3	Gene Expression	1.25e-05	4
ENSG00000100253	MIOX	Gene Expression	1.25e-05	4
ENSG00000177324	BEND2	Gene Expression	1.25e-05	4
ENSG00000099399	MAGEB2	Gene Expression	1.25e-05	4
ENSG00000286306	AL139811.3	Gene Expression	1.25e-05	4
ENSG00000230105	AL354793.1	Gene Expression	1.25e-05	4
ENSG00000233661	SPIN4-AS1	Gene Expression	1.25e-05	4
ENSG00000184210	DGAT2L6	Gene Expression	1.25e-05	4
ENSG00000215115	CXorf49	Gene Expression	1.25e-05	4
ENSG00000184911	DMRTC1B	Gene Expression	1.25e-05	4
ENSG00000101890	GUCY2F	Gene Expression	1.25e-05	4
ENSG00000228659	LINC01201	Gene Expression	1.25e-05	4
ENSG00000283644	ETDC	Gene Expression	1.25e-05	4
ENSG00000102243	VGLL1	Gene Expression	1.25e-05	4
ENSG00000155495	MAGEC1	Gene Expression	1.25e-05	4
ENSG00000286265	AC007244.1	Gene Expression	1.25e-05	4
ENSG00000275869	AC136612.1	Gene Expression	1.25e-05	4
ENSG00000237330	RNF223	Gene Expression	9.37e-06	3
ENSG00000285812	AL390719.3	Gene Expression	9.37e-06	3
ENSG00000225126	AL365194.1	Gene Expression	9.37e-06	3
ENSG00000179840	PIK3CD-AS1	Gene Expression	9.37e-06	3
ENSG00000285833	AL590989.1	Gene Expression	9.37e-06	3
ENSG00000224621	AL451042.1	Gene Expression	9.37e-06	3
ENSG00000231953	AL031432.1	Gene Expression	9.37e-06	3
ENSG00000224409	AC114489.1	Gene Expression	9.37e-06	3
ENSG00000287703	AC099565.1	Gene Expression	9.37e-06	3
ENSG00000238063	LINC01685	Gene Expression	9.37e-06	3
ENSG00000228060	PABPC4-AS1	Gene Expression	9.37e-06	3
ENSG00000228452	AC098484.1	Gene Expression	9.37e-06	3
ENSG00000225762	LINC01389	Gene Expression	9.37e-06	3
ENSG00000204006	C1orf185	Gene Expression	9.37e-06	3
ENSG00000228369	TXNDC12-AS1	Gene Expression	9.37e-06	3
ENSG00000237453	AC096536.1	Gene Expression	9.37e-06	3
ENSG00000236341	AL161740.1	Gene Expression	9.37e-06	3
ENSG00000284808	AC099791.3	Gene Expression	9.37e-06	3
ENSG00000286429	BX004807.1	Gene Expression	9.37e-06	3
ENSG00000235446	LINC02791	Gene Expression	9.37e-06	3
ENSG00000261213	AC099786.3	Gene Expression	9.37e-06	3
ENSG00000237413	AC096531.2	Gene Expression	9.37e-06	3
ENSG00000237076	AL035706.1	Gene Expression	9.37e-06	3
ENSG00000233907	LINC01761	Gene Expression	9.37e-06	3
ENSG00000285525	AC099670.3	Gene Expression	9.37e-06	3
ENSG00000143105	KCNA10	Gene Expression	9.37e-06	3
ENSG00000230381	AL136376.1	Gene Expression	9.37e-06	3
ENSG00000116882	HAO2	Gene Expression	9.37e-06	3
ENSG00000227193	AC244453.1	Gene Expression	9.37e-06	3
ENSG00000278811	LINC00624	Gene Expression	9.37e-06	3
ENSG00000232536	AL365436.2	Gene Expression	9.37e-06	3
ENSG00000249602	AL589765.4	Gene Expression	9.37e-06	3
ENSG00000163202	LCE3D	Gene Expression	9.37e-06	3
ENSG00000163352	LENEP	Gene Expression	9.37e-06	3
ENSG00000229953	AL590666.2	Gene Expression	9.37e-06	3
ENSG00000226520	KIRREL1-IT1	Gene Expression	9.37e-06	3
ENSG00000176320	AL138899.1	Gene Expression	9.37e-06	3
ENSG00000198967	OR10Z1	Gene Expression	9.37e-06	3
ENSG00000163554	SPTA1	Gene Expression	9.37e-06	3
ENSG00000188004	SNHG28	Gene Expression	9.37e-06	3
ENSG00000227094	AL512785.1	Gene Expression	9.37e-06	3
ENSG00000203307	AL626787.1	Gene Expression	9.37e-06	3
ENSG00000273160	AL359962.2	Gene Expression	9.37e-06	3
ENSG00000228697	AL023755.1	Gene Expression	9.37e-06	3
ENSG00000225243	AL021026.1	Gene Expression	9.37e-06	3
ENSG00000230687	AL008626.1	Gene Expression	9.37e-06	3
ENSG00000261831	AL353708.2	Gene Expression	9.37e-06	3
ENSG00000080910	CFHR2	Gene Expression	9.37e-06	3
ENSG00000224818	AC096677.2	Gene Expression	9.37e-06	3
ENSG00000259815	LINC02769	Gene Expression	9.37e-06	3
ENSG00000261314	AC105275.2	Gene Expression	9.37e-06	3
ENSG00000229258	LPGAT1-AS1	Gene Expression	9.37e-06	3
ENSG00000283518	LINC02775	Gene Expression	9.37e-06	3
ENSG00000238078	LINC01352	Gene Expression	9.37e-06	3
ENSG00000238042	LINC02257	Gene Expression	9.37e-06	3
ENSG00000232679	LINC01705	Gene Expression	9.37e-06	3
ENSG00000287423	AL360006.1	Gene Expression	9.37e-06	3
ENSG00000286142	AL122018.2	Gene Expression	9.37e-06	3
ENSG00000229960	AL590483.1	Gene Expression	9.37e-06	3
ENSG00000242042	LINC01743	Gene Expression	9.37e-06	3
ENSG00000237370	AC010907.2	Gene Expression	9.37e-06	3
ENSG00000234022	AC008278.2	Gene Expression	9.37e-06	3
ENSG00000224626	AC106053.1	Gene Expression	9.37e-06	3
ENSG00000234945	GTF3C2-AS1	Gene Expression	9.37e-06	3
ENSG00000237803	LINC00211	Gene Expression	9.37e-06	3
ENSG00000233845	AC093732.1	Gene Expression	9.37e-06	3
ENSG00000237576	LINC01888	Gene Expression	9.37e-06	3
ENSG00000233060	AC016700.3	Gene Expression	9.37e-06	3
ENSG00000224731	AC016716.2	Gene Expression	9.37e-06	3
ENSG00000229498	AC105053.1	Gene Expression	9.37e-06	3
ENSG00000259916	AL845331.2	Gene Expression	9.37e-06	3
ENSG00000204640	NMS	Gene Expression	9.37e-06	3
ENSG00000224095	LINC01935	Gene Expression	9.37e-06	3
ENSG00000286290	AC011593.1	Gene Expression	9.37e-06	3
ENSG00000234781	LINC01103	Gene Expression	9.37e-06	3
ENSG00000285016	AC017002.6	Gene Expression	9.37e-06	3
ENSG00000224559	LINC01087	Gene Expression	9.37e-06	3
ENSG00000257284	AC013437.1	Gene Expression	9.37e-06	3
ENSG00000283118	AC009951.5	Gene Expression	9.37e-06	3
ENSG00000231040	LINC01911	Gene Expression	9.37e-06	3
ENSG00000229750	AC096649.1	Gene Expression	9.37e-06	3
ENSG00000286152	AC096555.1	Gene Expression	9.37e-06	3
ENSG00000174325	DIRC1	Gene Expression	9.37e-06	3
ENSG00000231621	AC013264.1	Gene Expression	9.37e-06	3
ENSG00000237843	AC016903.2	Gene Expression	9.37e-06	3
ENSG00000225610	AC007679.1	Gene Expression	9.37e-06	3
ENSG00000237525	AC012668.3	Gene Expression	9.37e-06	3
ENSG00000235042	AC098820.2	Gene Expression	9.37e-06	3
ENSG00000163283	ALPP	Gene Expression	9.37e-06	3
ENSG00000222032	AC112721.2	Gene Expression	9.37e-06	3
ENSG00000259889	AC093802.2	Gene Expression	9.37e-06	3
ENSG00000287049	AC124862.1	Gene Expression	9.37e-06	3
ENSG00000226321	CROCC2	Gene Expression	9.37e-06	3
ENSG00000286588	AC104841.1	Gene Expression	9.37e-06	3
ENSG00000228723	SRGAP3-AS2	Gene Expression	9.37e-06	3
ENSG00000230599	AC018495.1	Gene Expression	9.37e-06	3
ENSG00000235629	AC090952.1	Gene Expression	9.37e-06	3
ENSG00000235493	LINC01967	Gene Expression	9.37e-06	3
ENSG00000173578	XCR1	Gene Expression	9.37e-06	3
ENSG00000244564	PRICKLE2-DT	Gene Expression	9.37e-06	3
ENSG00000241884	AC114401.1	Gene Expression	9.37e-06	3
ENSG00000244461	LINC02077	Gene Expression	9.37e-06	3
ENSG00000242828	AC068756.1	Gene Expression	9.37e-06	3
ENSG00000241328	LINC02070	Gene Expression	9.37e-06	3
ENSG00000240922	LSAMP-AS1	Gene Expression	9.37e-06	3
ENSG00000243197	TUSC7	Gene Expression	9.37e-06	3
ENSG00000242816	AC092691.3	Gene Expression	9.37e-06	3
ENSG00000286660	AC068633.2	Gene Expression	9.37e-06	3
ENSG00000241155	ARHGAP31-AS1	Gene Expression	9.37e-06	3
ENSG00000121594	CD80	Gene Expression	9.37e-06	3
ENSG00000286584	AC023494.1	Gene Expression	9.37e-06	3
ENSG00000242049	DNAJB8-AS1	Gene Expression	9.37e-06	3
ENSG00000242671	LINC02010	Gene Expression	9.37e-06	3
ENSG00000242440	LINC02046	Gene Expression	9.37e-06	3
ENSG00000242908	AADACL2-AS1	Gene Expression	9.37e-06	3
ENSG00000234717	TMEM212-AS1	Gene Expression	9.37e-06	3
ENSG00000121853	GHSR	Gene Expression	9.37e-06	3
ENSG00000223387	LINC02068	Gene Expression	9.37e-06	3
ENSG00000286003	AC110992.1	Gene Expression	9.37e-06	3
ENSG00000243799	PEX5L-AS1	Gene Expression	9.37e-06	3
ENSG00000238020	HTR3E-AS1	Gene Expression	9.37e-06	3
ENSG00000230126	FGF12-AS2	Gene Expression	9.37e-06	3
ENSG00000250623	AL136360.2	Gene Expression	9.37e-06	3
ENSG00000250098	AC007370.1	Gene Expression	9.37e-06	3
ENSG00000249998	AC106894.1	Gene Expression	9.37e-06	3
ENSG00000286046	AC093898.1	Gene Expression	9.37e-06	3
ENSG00000248343	AC096576.2	Gene Expression	9.37e-06	3
ENSG00000286212	AC097654.1	Gene Expression	9.37e-06	3
ENSG00000247810	AL136537.1	Gene Expression	9.37e-06	3
ENSG00000288073	AC022463.1	Gene Expression	9.37e-06	3
ENSG00000249771	AC108210.1	Gene Expression	9.37e-06	3
ENSG00000249392	AC096588.1	Gene Expression	9.37e-06	3
ENSG00000171234	UGT2B7	Gene Expression	9.37e-06	3
ENSG00000173610	UGT2A1	Gene Expression	9.37e-06	3
ENSG00000109193	SULT1E1	Gene Expression	9.37e-06	3
ENSG00000245928	AC112719.2	Gene Expression	9.37e-06	3
ENSG00000250908	AC110800.1	Gene Expression	9.37e-06	3
ENSG00000251175	AC008243.1	Gene Expression	9.37e-06	3
ENSG00000251081	AC104663.1	Gene Expression	9.37e-06	3
ENSG00000250791	AC106892.1	Gene Expression	9.37e-06	3
ENSG00000260091	AC093752.3	Gene Expression	9.37e-06	3
ENSG00000109471	IL2	Gene Expression	9.37e-06	3
ENSG00000249463	AC096711.1	Gene Expression	9.37e-06	3
ENSG00000286467	AC108052.1	Gene Expression	9.37e-06	3
ENSG00000286253	AC096763.1	Gene Expression	9.37e-06	3
ENSG00000250501	AC093766.1	Gene Expression	9.37e-06	3
ENSG00000250406	AC109811.1	Gene Expression	9.37e-06	3
ENSG00000270265	AC104819.3	Gene Expression	9.37e-06	3
ENSG00000286761	AC112242.2	Gene Expression	9.37e-06	3
ENSG00000270751	FBXW7-AS1	Gene Expression	9.37e-06	3
ENSG00000280005	AC079298.2	Gene Expression	9.37e-06	3
ENSG00000248629	AC092608.1	Gene Expression	9.37e-06	3
ENSG00000287822	AC098679.6	Gene Expression	9.37e-06	3
ENSG00000285563	AC106872.12	Gene Expression	9.37e-06	3
ENSG00000249500	LINC01179	Gene Expression	9.37e-06	3
ENSG00000251416	AC103879.1	Gene Expression	9.37e-06	3
ENSG00000248266	AC108142.1	Gene Expression	9.37e-06	3
ENSG00000273180	AC019193.3	Gene Expression	9.37e-06	3
ENSG00000235902	AC108472.1	Gene Expression	9.37e-06	3
ENSG00000179059	ZFP42	Gene Expression	9.37e-06	3
ENSG00000188242	AC010442.1	Gene Expression	9.37e-06	3
ENSG00000174358	SLC6A19	Gene Expression	9.37e-06	3
ENSG00000215231	LINC01020	Gene Expression	9.37e-06	3
ENSG00000250001	AC027335.1	Gene Expression	9.37e-06	3
ENSG00000286441	AC016575.2	Gene Expression	9.37e-06	3
ENSG00000253104	AC139497.1	Gene Expression	9.37e-06	3
ENSG00000286238	AC106821.2	Gene Expression	9.37e-06	3
ENSG00000248846	LINC02065	Gene Expression	9.37e-06	3
ENSG00000250348	AC113404.1	Gene Expression	9.37e-06	3
ENSG00000249169	AC026780.1	Gene Expression	9.37e-06	3
ENSG00000248268	AC010275.1	Gene Expression	9.37e-06	3
ENSG00000286274	AC008679.1	Gene Expression	9.37e-06	3
ENSG00000145839	IL9	Gene Expression	9.37e-06	3
ENSG00000253927	AC002428.1	Gene Expression	9.37e-06	3
ENSG00000253406	AC012613.2	Gene Expression	9.37e-06	3
ENSG00000287323	AC022100.1	Gene Expression	9.37e-06	3
ENSG00000253315	LINC01932	Gene Expression	9.37e-06	3
ENSG00000253236	LINC02143	Gene Expression	9.37e-06	3
ENSG00000253469	AC091819.1	Gene Expression	9.37e-06	3
ENSG00000254192	AC011365.2	Gene Expression	9.37e-06	3
ENSG00000249601	LINC01187	Gene Expression	9.37e-06	3
ENSG00000164438	TLX3	Gene Expression	9.37e-06	3
ENSG00000253968	AC016573.1	Gene Expression	9.37e-06	3
ENSG00000175325	PROP1	Gene Expression	9.37e-06	3
ENSG00000225092	AL355336.1	Gene Expression	9.37e-06	3
ENSG00000285639	AL133259.1	Gene Expression	9.37e-06	3
ENSG00000287626	AL021978.1	Gene Expression	9.37e-06	3
ENSG00000227803	AL158198.1	Gene Expression	9.37e-06	3
ENSG00000146047	HIST1H2BA	Gene Expression	9.37e-06	3
ENSG00000287080	HIST1H3C	Gene Expression	9.37e-06	3
ENSG00000197153	HIST1H3J	Gene Expression	9.37e-06	3
ENSG00000244349	AL662791.1	Gene Expression	9.37e-06	3
ENSG00000204695	OR14J1	Gene Expression	9.37e-06	3
ENSG00000204613	TRIM10	Gene Expression	9.37e-06	3
ENSG00000223534	HLA-DQB1-AS1	Gene Expression	9.37e-06	3
ENSG00000225945	AL121574.1	Gene Expression	9.37e-06	3
ENSG00000226070	AL139275.1	Gene Expression	9.37e-06	3
ENSG00000235122	AL121974.1	Gene Expression	9.37e-06	3
ENSG00000286405	AL132799.1	Gene Expression	9.37e-06	3
ENSG00000285963	AL035467.2	Gene Expression	9.37e-06	3
ENSG00000203909	DPPA5	Gene Expression	9.37e-06	3
ENSG00000234426	AL139042.1	Gene Expression	9.37e-06	3
ENSG00000234117	AL445224.1	Gene Expression	9.37e-06	3
ENSG00000256162	SMLR1	Gene Expression	9.37e-06	3
ENSG00000146383	TAAR6	Gene Expression	9.37e-06	3
ENSG00000223542	AL024497.1	Gene Expression	9.37e-06	3
ENSG00000287914	AL078582.2	Gene Expression	9.37e-06	3
ENSG00000234777	LINC02529	Gene Expression	9.37e-06	3
ENSG00000164458	TBXT	Gene Expression	9.37e-06	3
ENSG00000229720	AL109924.1	Gene Expression	9.37e-06	3
ENSG00000286826	AL136129.1	Gene Expression	9.37e-06	3
ENSG00000233085	BX322234.2	Gene Expression	9.37e-06	3
ENSG00000232197	AL596442.1	Gene Expression	9.37e-06	3
ENSG00000248767	AC187653.1	Gene Expression	9.37e-06	3
ENSG00000287799	AC005014.4	Gene Expression	9.37e-06	3
ENSG00000232790	LINC01162	Gene Expression	9.37e-06	3
ENSG00000078399	HOXA9	Gene Expression	9.37e-06	3
ENSG00000232930	AC083864.2	Gene Expression	9.37e-06	3
ENSG00000224017	LINC01449	Gene Expression	9.37e-06	3
ENSG00000285666	AC006972.1	Gene Expression	9.37e-06	3
ENSG00000223770	AC006145.1	Gene Expression	9.37e-06	3
ENSG00000235139	AC003984.1	Gene Expression	9.37e-06	3
ENSG00000164645	TEX47	Gene Expression	9.37e-06	3
ENSG00000127928	GNGT1	Gene Expression	9.37e-06	3
ENSG00000239480	AC073517.1	Gene Expression	9.37e-06	3
ENSG00000242072	AC092590.1	Gene Expression	9.37e-06	3
ENSG00000154438	ASZ1	Gene Expression	9.37e-06	3
ENSG00000286380	AC084864.2	Gene Expression	9.37e-06	3
ENSG00000229177	AC008154.1	Gene Expression	9.37e-06	3
ENSG00000257743	MGAM2	Gene Expression	9.37e-06	3
ENSG00000213215	OR2F1	Gene Expression	9.37e-06	3
ENSG00000221836	OR2A5	Gene Expression	9.37e-06	3
ENSG00000243018	AC005486.1	Gene Expression	9.37e-06	3
ENSG00000234722	LINC01287	Gene Expression	9.37e-06	3
ENSG00000203335	AC006019.1	Gene Expression	9.37e-06	3
ENSG00000243479	MNX1-AS1	Gene Expression	9.37e-06	3
ENSG00000223872	AC006372.1	Gene Expression	9.37e-06	3
ENSG00000254153	AC103957.2	Gene Expression	9.37e-06	3
ENSG00000287476	AC018437.3	Gene Expression	9.37e-06	3
ENSG00000253147	AC015468.1	Gene Expression	9.37e-06	3
ENSG00000287812	AC105046.2	Gene Expression	9.37e-06	3
ENSG00000253832	AC107373.1	Gene Expression	9.37e-06	3
ENSG00000253888	AC090150.1	Gene Expression	9.37e-06	3
ENSG00000253363	AC090809.1	Gene Expression	9.37e-06	3
ENSG00000253829	AC067817.2	Gene Expression	9.37e-06	3
ENSG00000254050	AC018861.2	Gene Expression	9.37e-06	3
ENSG00000253205	AC011124.1	Gene Expression	9.37e-06	3
ENSG00000254006	AC104232.1	Gene Expression	9.37e-06	3
ENSG00000253115	AC087672.1	Gene Expression	9.37e-06	3
ENSG00000253217	AP001574.1	Gene Expression	9.37e-06	3
ENSG00000174417	TRHR	Gene Expression	9.37e-06	3
ENSG00000227170	AF178030.1	Gene Expression	9.37e-06	3
ENSG00000181171	FER1L6-AS1	Gene Expression	9.37e-06	3
ENSG00000287736	AF305872.2	Gene Expression	9.37e-06	3
ENSG00000286927	AC103955.1	Gene Expression	9.37e-06	3
ENSG00000253266	AC100860.1	Gene Expression	9.37e-06	3
ENSG00000254019	AC011676.2	Gene Expression	9.37e-06	3
ENSG00000255050	AC067930.4	Gene Expression	9.37e-06	3
ENSG00000120211	INSL4	Gene Expression	9.37e-06	3
ENSG00000234021	AL596451.1	Gene Expression	9.37e-06	3
ENSG00000285911	AL391834.3	Gene Expression	9.37e-06	3
ENSG00000237414	AL365204.2	Gene Expression	9.37e-06	3
ENSG00000232920	LINC01400	Gene Expression	9.37e-06	3
ENSG00000228467	AL845311.1	Gene Expression	9.37e-06	3
ENSG00000276422	AL590491.2	Gene Expression	9.37e-06	3
ENSG00000232827	LINC01189	Gene Expression	9.37e-06	3
ENSG00000225337	AL353608.1	Gene Expression	9.37e-06	3
ENSG00000260564	AL161912.2	Gene Expression	9.37e-06	3
ENSG00000286612	AL353774.1	Gene Expression	9.37e-06	3
ENSG00000233262	AL356134.1	Gene Expression	9.37e-06	3
ENSG00000228189	LINC02843	Gene Expression	9.37e-06	3
ENSG00000228216	AL355607.1	Gene Expression	9.37e-06	3
ENSG00000237385	AL583839.1	Gene Expression	9.37e-06	3
ENSG00000260677	AL445531.1	Gene Expression	9.37e-06	3
ENSG00000236896	AL354726.1	Gene Expression	9.37e-06	3
ENSG00000287233	AL359552.1	Gene Expression	9.37e-06	3
ENSG00000230894	AL133284.1	Gene Expression	9.37e-06	3
ENSG00000171481	OR1L3	Gene Expression	9.37e-06	3
ENSG00000227200	AL162724.1	Gene Expression	9.37e-06	3
ENSG00000228487	AL450263.1	Gene Expression	9.37e-06	3
ENSG00000236024	PRRX2-AS1	Gene Expression	9.37e-06	3
ENSG00000236986	AL157938.2	Gene Expression	9.37e-06	3
ENSG00000160339	FCN2	Gene Expression	9.37e-06	3
ENSG00000236543	AL354761.1	Gene Expression	9.37e-06	3
ENSG00000227101	AC025822.1	Gene Expression	9.37e-06	3
ENSG00000236990	AC025822.2	Gene Expression	9.37e-06	3
ENSG00000226647	AL365356.1	Gene Expression	9.37e-06	3
ENSG00000197308	GATA3-AS1	Gene Expression	9.37e-06	3
ENSG00000225213	AC073367.1	Gene Expression	9.37e-06	3
ENSG00000223601	EBLN1	Gene Expression	9.37e-06	3
ENSG00000229630	LINC01264	Gene Expression	9.37e-06	3
ENSG00000263639	MSMB	Gene Expression	9.37e-06	3
ENSG00000265203	RBP3	Gene Expression	9.37e-06	3
ENSG00000264404	LINC02675	Gene Expression	9.37e-06	3
ENSG00000273760	AC245041.1	Gene Expression	9.37e-06	3
ENSG00000177354	C10orf71	Gene Expression	9.37e-06	3
ENSG00000224500	AL731575.1	Gene Expression	9.37e-06	3
ENSG00000283096	AL731555.1	Gene Expression	9.37e-06	3
ENSG00000234855	SLIT1-AS1	Gene Expression	9.37e-06	3
ENSG00000230928	AL139241.1	Gene Expression	9.37e-06	3
ENSG00000236308	AL138921.2	Gene Expression	9.37e-06	3
ENSG00000285715	AC063960.1	Gene Expression	9.37e-06	3
ENSG00000230098	TCERG1L-AS1	Gene Expression	9.37e-06	3
ENSG00000255158	AC131934.1	Gene Expression	9.37e-06	3
ENSG00000254647	INS	Gene Expression	9.37e-06	3
ENSG00000255276	RRM1-AS1	Gene Expression	9.37e-06	3
ENSG00000197674	OR51C1P	Gene Expression	9.37e-06	3
ENSG00000183251	OR51B4	Gene Expression	9.37e-06	3
ENSG00000181616	OR52H1	Gene Expression	9.37e-06	3
ENSG00000181009	OR52N5	Gene Expression	9.37e-06	3
ENSG00000184478	OR56A3	Gene Expression	9.37e-06	3
ENSG00000254397	AC132192.1	Gene Expression	9.37e-06	3
ENSG00000255260	KC877392.1	Gene Expression	9.37e-06	3
ENSG00000254991	AC124276.1	Gene Expression	9.37e-06	3
ENSG00000254927	AC027779.1	Gene Expression	9.37e-06	3
ENSG00000254946	LINC02751	Gene Expression	9.37e-06	3
ENSG00000285562	AC090099.2	Gene Expression	9.37e-06	3
ENSG00000256006	AC084117.1	Gene Expression	9.37e-06	3
ENSG00000255357	AC055878.1	Gene Expression	9.37e-06	3
ENSG00000254819	ANO3-AS1	Gene Expression	9.37e-06	3
ENSG00000255496	AC103796.1	Gene Expression	9.37e-06	3
ENSG00000255256	AL136146.2	Gene Expression	9.37e-06	3
ENSG00000182053	TRIM49B	Gene Expression	9.37e-06	3
ENSG00000181927	OR4P4	Gene Expression	9.37e-06	3
ENSG00000156575	PRG3	Gene Expression	9.37e-06	3
ENSG00000283268	TEX54	Gene Expression	9.37e-06	3
ENSG00000167800	TBX10	Gene Expression	9.37e-06	3
ENSG00000255191	AP003555.2	Gene Expression	9.37e-06	3
ENSG00000254605	AP003555.1	Gene Expression	9.37e-06	3
ENSG00000255847	AP003717.1	Gene Expression	9.37e-06	3
ENSG00000254975	AP001189.4	Gene Expression	9.37e-06	3
ENSG00000254551	AP000873.3	Gene Expression	9.37e-06	3
ENSG00000203334	AP003027.1	Gene Expression	9.37e-06	3
ENSG00000254659	LINC02715	Gene Expression	9.37e-06	3
ENSG00000256195	AP002518.1	Gene Expression	9.37e-06	3
ENSG00000256972	AP000462.3	Gene Expression	9.37e-06	3
ENSG00000137648	TMPRSS4	Gene Expression	9.37e-06	3
ENSG00000196099	OR6M1	Gene Expression	9.37e-06	3
ENSG00000196119	OR8A1	Gene Expression	9.37e-06	3
ENSG00000261257	AP000821.1	Gene Expression	9.37e-06	3
ENSG00000254905	AP001318.1	Gene Expression	9.37e-06	3
ENSG00000236129	AP002856.3	Gene Expression	9.37e-06	3
ENSG00000256020	AC006205.2	Gene Expression	9.37e-06	3
ENSG00000285704	AC004765.1	Gene Expression	9.37e-06	3
ENSG00000285627	AC005343.1	Gene Expression	9.37e-06	3
ENSG00000285734	AC005414.1	Gene Expression	9.37e-06	3
ENSG00000166527	CLEC4D	Gene Expression	9.37e-06	3
ENSG00000255882	AC091814.1	Gene Expression	9.37e-06	3
ENSG00000121377	TAS2R7	Gene Expression	9.37e-06	3
ENSG00000256712	AC134349.1	Gene Expression	9.37e-06	3
ENSG00000111700	SLCO1B3	Gene Expression	9.37e-06	3
ENSG00000257023	AC087241.2	Gene Expression	9.37e-06	3
ENSG00000256923	AC084819.1	Gene Expression	9.37e-06	3
ENSG00000256120	SOX5-AS1	Gene Expression	9.37e-06	3
ENSG00000258119	AC087897.2	Gene Expression	9.37e-06	3
ENSG00000257373	AC012038.1	Gene Expression	9.37e-06	3
ENSG00000167580	AQP2	Gene Expression	9.37e-06	3
ENSG00000170454	KRT75	Gene Expression	9.37e-06	3
ENSG00000180806	HOXC9	Gene Expression	9.37e-06	3
ENSG00000187857	OR6C75	Gene Expression	9.37e-06	3
ENSG00000179626	OR6C4	Gene Expression	9.37e-06	3
ENSG00000256915	AC090023.2	Gene Expression	9.37e-06	3
ENSG00000254451	AC091534.1	Gene Expression	9.37e-06	3
ENSG00000258338	AC090680.1	Gene Expression	9.37e-06	3
ENSG00000277738	AC126175.2	Gene Expression	9.37e-06	3
ENSG00000258136	AC007622.2	Gene Expression	9.37e-06	3
ENSG00000257221	AC007569.1	Gene Expression	9.37e-06	3
ENSG00000256609	AC084880.3	Gene Expression	9.37e-06	3
ENSG00000256204	AC073862.1	Gene Expression	9.37e-06	3
ENSG00000256424	LINC02414	Gene Expression	9.37e-06	3
ENSG00000287639	AC117500.6	Gene Expression	9.37e-06	3
ENSG00000256312	AC138466.1	Gene Expression	9.37e-06	3
ENSG00000286008	AC148477.10	Gene Expression	9.37e-06	3
ENSG00000198033	TUBA3C	Gene Expression	9.37e-06	3
ENSG00000236076	LINC01072	Gene Expression	9.37e-06	3
ENSG00000229558	SACS-AS1	Gene Expression	9.37e-06	3
ENSG00000227911	LINC02344	Gene Expression	9.37e-06	3
ENSG00000234535	AL161719.1	Gene Expression	9.37e-06	3
ENSG00000180138	CSNK1A1L	Gene Expression	9.37e-06	3
ENSG00000233821	ENOX1-AS1	Gene Expression	9.37e-06	3
ENSG00000174015	SPERT	Gene Expression	9.37e-06	3
ENSG00000287863	AL139801.1	Gene Expression	9.37e-06	3
ENSG00000224517	HTR2A-AS1	Gene Expression	9.37e-06	3
ENSG00000278722	AL445288.1	Gene Expression	9.37e-06	3
ENSG00000236678	LINC00347	Gene Expression	9.37e-06	3
ENSG00000229521	MYCBP2-AS2	Gene Expression	9.37e-06	3
ENSG00000225427	LINC00331	Gene Expression	9.37e-06	3
ENSG00000226317	LINC00351	Gene Expression	9.37e-06	3
ENSG00000229557	LINC00379	Gene Expression	9.37e-06	3
ENSG00000204398	AL359649.1	Gene Expression	9.37e-06	3
ENSG00000229520	LINC00404	Gene Expression	9.37e-06	3
ENSG00000232487	RASA3-IT1	Gene Expression	9.37e-06	3
ENSG00000258657	AL136018.1	Gene Expression	9.37e-06	3
ENSG00000257845	LINC02294	Gene Expression	9.37e-06	3
ENSG00000257612	MIR4307HG	Gene Expression	9.37e-06	3
ENSG00000258386	AL352984.1	Gene Expression	9.37e-06	3
ENSG00000258860	AL133163.2	Gene Expression	9.37e-06	3
ENSG00000258850	AL450442.1	Gene Expression	9.37e-06	3
ENSG00000258400	AL591767.1	Gene Expression	9.37e-06	3
ENSG00000258808	LINC02310	Gene Expression	9.37e-06	3
ENSG00000258985	AL352979.2	Gene Expression	9.37e-06	3
ENSG00000258753	AL359792.1	Gene Expression	9.37e-06	3
ENSG00000259133	AL161757.5	Gene Expression	9.37e-06	3
ENSG00000258592	AL391152.1	Gene Expression	9.37e-06	3
ENSG00000257759	AL357153.2	Gene Expression	9.37e-06	3
ENSG00000224721	AC007182.1	Gene Expression	9.37e-06	3
ENSG00000258718	LINC02311	Gene Expression	9.37e-06	3
ENSG00000287437	AL161662.1	Gene Expression	9.37e-06	3
ENSG00000175699	CCDC197	Gene Expression	9.37e-06	3
ENSG00000140093	SERPINA10	Gene Expression	9.37e-06	3
ENSG00000258630	LINC02292	Gene Expression	9.37e-06	3
ENSG00000259052	AL157871.6	Gene Expression	9.37e-06	3
ENSG00000258620	AL135838.1	Gene Expression	9.37e-06	3
ENSG00000259166	AL049836.2	Gene Expression	9.37e-06	3
ENSG00000258858	AL583722.4	Gene Expression	9.37e-06	3
ENSG00000211890	IGHA2	Gene Expression	9.37e-06	3
ENSG00000283464	AC244452.3	Gene Expression	9.37e-06	3
ENSG00000258853	AC021979.2	Gene Expression	9.37e-06	3
ENSG00000259639	AC021351.1	Gene Expression	9.37e-06	3
ENSG00000246740	PLA2G4E-AS1	Gene Expression	9.37e-06	3
ENSG00000259700	AC012379.2	Gene Expression	9.37e-06	3
ENSG00000259715	AC022087.1	Gene Expression	9.37e-06	3
ENSG00000259298	AC012170.2	Gene Expression	9.37e-06	3
ENSG00000259773	AC012100.2	Gene Expression	9.37e-06	3
ENSG00000259241	AC020892.1	Gene Expression	9.37e-06	3
ENSG00000259284	LINC02349	Gene Expression	9.37e-06	3
ENSG00000261318	AC055855.2	Gene Expression	9.37e-06	3
ENSG00000259289	LINC02206	Gene Expression	9.37e-06	3
ENSG00000287741	AC009434.1	Gene Expression	9.37e-06	3
ENSG00000215186	GOLGA6B	Gene Expression	9.37e-06	3
ENSG00000261384	AC023300.1	Gene Expression	9.37e-06	3
ENSG00000277749	AC023300.2	Gene Expression	9.37e-06	3
ENSG00000167195	GOLGA6C	Gene Expression	9.37e-06	3
ENSG00000260235	AC105020.3	Gene Expression	9.37e-06	3
ENSG00000259543	AC060809.1	Gene Expression	9.37e-06	3
ENSG00000287391	AC103871.1	Gene Expression	9.37e-06	3
ENSG00000258888	AC112693.1	Gene Expression	9.37e-06	3
ENSG00000258489	AC027013.1	Gene Expression	9.37e-06	3
ENSG00000287267	AC026523.3	Gene Expression	9.37e-06	3
ENSG00000260022	AL031716.1	Gene Expression	9.37e-06	3
ENSG00000261720	AC009041.3	Gene Expression	9.37e-06	3
ENSG00000260532	AL031598.1	Gene Expression	9.37e-06	3
ENSG00000116176	TPSG1	Gene Expression	9.37e-06	3
ENSG00000260954	AL133297.1	Gene Expression	9.37e-06	3
ENSG00000267070	AC026458.2	Gene Expression	9.37e-06	3
ENSG00000260723	AC007598.1	Gene Expression	9.37e-06	3
ENSG00000260017	AC138811.1	Gene Expression	9.37e-06	3
ENSG00000260482	AC008870.1	Gene Expression	9.37e-06	3
ENSG00000261350	AC018558.2	Gene Expression	9.37e-06	3
ENSG00000260744	AC007494.2	Gene Expression	9.37e-06	3
ENSG00000261703	LINC02168	Gene Expression	9.37e-06	3
ENSG00000277559	AC018553.1	Gene Expression	9.37e-06	3
ENSG00000261028	AC012322.1	Gene Expression	9.37e-06	3
ENSG00000285710	AC012184.4	Gene Expression	9.37e-06	3
ENSG00000261673	AC009075.1	Gene Expression	9.37e-06	3
ENSG00000259995	AC106729.1	Gene Expression	9.37e-06	3
ENSG00000086696	HSD17B2	Gene Expression	9.37e-06	3
ENSG00000261029	AC138304.1	Gene Expression	9.37e-06	3
ENSG00000260417	AC092127.1	Gene Expression	9.37e-06	3
ENSG00000261161	AC009154.1	Gene Expression	9.37e-06	3
ENSG00000268320	SCGB1C2	Gene Expression	9.37e-06	3
ENSG00000262358	AC116914.1	Gene Expression	9.37e-06	3
ENSG00000262815	AC087501.2	Gene Expression	9.37e-06	3
ENSG00000263388	AC002347.2	Gene Expression	9.37e-06	3
ENSG00000286617	AC084167.1	Gene Expression	9.37e-06	3
ENSG00000233002	AC005324.1	Gene Expression	9.37e-06	3
ENSG00000237328	RAI1-AS1	Gene Expression	9.37e-06	3
ENSG00000171916	LGALS9C	Gene Expression	9.37e-06	3
ENSG00000154025	SLC5A10	Gene Expression	9.37e-06	3
ENSG00000286799	AC124066.1	Gene Expression	9.37e-06	3
ENSG00000260458	KCNJ18	Gene Expression	9.37e-06	3
ENSG00000265073	AC010761.2	Gene Expression	9.37e-06	3
ENSG00000265840	AC010761.5	Gene Expression	9.37e-06	3
ENSG00000265443	AC127024.3	Gene Expression	9.37e-06	3
ENSG00000228768	AC003101.1	Gene Expression	9.37e-06	3
ENSG00000181374	CCL13	Gene Expression	9.37e-06	3
ENSG00000270871	AC015849.3	Gene Expression	9.37e-06	3
ENSG00000275718	CCL15	Gene Expression	9.37e-06	3
ENSG00000273965	AC243654.1	Gene Expression	9.37e-06	3
ENSG00000131746	TNS4	Gene Expression	9.37e-06	3
ENSG00000005102	MEOX1	Gene Expression	9.37e-06	3
ENSG00000267420	AC007993.2	Gene Expression	9.37e-06	3
ENSG00000236234	AC091132.2	Gene Expression	9.37e-06	3
ENSG00000265547	AC217774.1	Gene Expression	9.37e-06	3
ENSG00000120068	HOXB8	Gene Expression	9.37e-06	3
ENSG00000248954	AC027801.1	Gene Expression	9.37e-06	3
ENSG00000166329	CCDC182	Gene Expression	9.37e-06	3
ENSG00000121075	TBX4	Gene Expression	9.37e-06	3
ENSG00000091583	APOH	Gene Expression	9.37e-06	3
ENSG00000265664	AC005544.2	Gene Expression	9.37e-06	3
ENSG00000183034	OTOP2	Gene Expression	9.37e-06	3
ENSG00000262768	AC100791.2	Gene Expression	9.37e-06	3
ENSG00000260005	AC027601.2	Gene Expression	9.37e-06	3
ENSG00000141579	ZNF750	Gene Expression	9.37e-06	3
ENSG00000262094	AC139099.1	Gene Expression	9.37e-06	3
ENSG00000263727	AP001178.1	Gene Expression	9.37e-06	3
ENSG00000266171	AP001020.3	Gene Expression	9.37e-06	3
ENSG00000272461	AP005328.1	Gene Expression	9.37e-06	3
ENSG00000265399	AP005329.2	Gene Expression	9.37e-06	3
ENSG00000286627	AP005900.1	Gene Expression	9.37e-06	3
ENSG00000265728	AP001099.1	Gene Expression	9.37e-06	3
ENSG00000236396	SLC35G4	Gene Expression	9.37e-06	3
ENSG00000260759	AP001120.1	Gene Expression	9.37e-06	3
ENSG00000267247	AP005264.3	Gene Expression	9.37e-06	3
ENSG00000265737	AP006565.1	Gene Expression	9.37e-06	3
ENSG00000263821	AP005121.2	Gene Expression	9.37e-06	3
ENSG00000263635	AP005242.1	Gene Expression	9.37e-06	3
ENSG00000266010	GATA6-AS1	Gene Expression	9.37e-06	3
ENSG00000286465	AC068408.2	Gene Expression	9.37e-06	3
ENSG00000267413	LINC01901	Gene Expression	9.37e-06	3
ENSG00000266696	AC044840.1	Gene Expression	9.37e-06	3
ENSG00000287381	AC012433.2	Gene Expression	9.37e-06	3
ENSG00000267225	WDR7-OT1	Gene Expression	9.37e-06	3
ENSG00000267209	LINC01897	Gene Expression	9.37e-06	3
ENSG00000267396	AC090236.1	Gene Expression	9.37e-06	3
ENSG00000206072	SERPINB11	Gene Expression	9.37e-06	3
ENSG00000286800	AC090348.1	Gene Expression	9.37e-06	3
ENSG00000266278	LINC01910	Gene Expression	9.37e-06	3
ENSG00000285915	AC015819.5	Gene Expression	9.37e-06	3
ENSG00000264212	AC103808.1	Gene Expression	9.37e-06	3
ENSG00000267443	AC010641.1	Gene Expression	9.37e-06	3
ENSG00000267205	AC005954.2	Gene Expression	9.37e-06	3
ENSG00000267563	AC011471.2	Gene Expression	9.37e-06	3
ENSG00000174667	OR7D4	Gene Expression	9.37e-06	3
ENSG00000269560	AC010422.4	Gene Expression	9.37e-06	3
ENSG00000131355	ADGRE3	Gene Expression	9.37e-06	3
ENSG00000269799	AC008737.3	Gene Expression	9.37e-06	3
ENSG00000268112	AC008761.1	Gene Expression	9.37e-06	3
ENSG00000286041	AC074139.1	Gene Expression	9.37e-06	3
ENSG00000271032	AC020907.4	Gene Expression	9.37e-06	3
ENSG00000267626	AC002115.1	Gene Expression	9.37e-06	3
ENSG00000267992	AC010605.1	Gene Expression	9.37e-06	3
ENSG00000268355	AC243960.3	Gene Expression	9.37e-06	3
ENSG00000221826	PSG3	Gene Expression	9.37e-06	3
ENSG00000213892	CEACAM16	Gene Expression	9.37e-06	3
ENSG00000237452	BHMG1	Gene Expression	9.37e-06	3
ENSG00000104941	RSPH6A	Gene Expression	9.37e-06	3
ENSG00000188624	IGFL3	Gene Expression	9.37e-06	3
ENSG00000268047	AC018766.1	Gene Expression	9.37e-06	3
ENSG00000268458	AC011468.3	Gene Expression	9.37e-06	3
ENSG00000267943	AC010328.1	Gene Expression	9.37e-06	3
ENSG00000283567	C19orf85	Gene Expression	9.37e-06	3
ENSG00000131864	USP29	Gene Expression	9.37e-06	3
ENSG00000286108	AL359916.1	Gene Expression	9.37e-06	3
ENSG00000278719	MCM8-AS1	Gene Expression	9.37e-06	3
ENSG00000101323	HAO1	Gene Expression	9.37e-06	3
ENSG00000230990	AL049649.1	Gene Expression	9.37e-06	3
ENSG00000228422	LINC00687	Gene Expression	9.37e-06	3
ENSG00000230437	AL136460.1	Gene Expression	9.37e-06	3
ENSG00000228809	AL034428.1	Gene Expression	9.37e-06	3
ENSG00000229262	AL160411.1	Gene Expression	9.37e-06	3
ENSG00000125816	NKX2-4	Gene Expression	9.37e-06	3
ENSG00000258197	NKX2-2-AS1	Gene Expression	9.37e-06	3
ENSG00000225321	LINC01427	Gene Expression	9.37e-06	3
ENSG00000283072	AL158175.1	Gene Expression	9.37e-06	3
ENSG00000233746	LINC00656	Gene Expression	9.37e-06	3
ENSG00000125823	CSTL1	Gene Expression	9.37e-06	3
ENSG00000238129	AL121904.1	Gene Expression	9.37e-06	3
ENSG00000228156	AL133343.1	Gene Expression	9.37e-06	3
ENSG00000229042	AL031656.1	Gene Expression	9.37e-06	3
ENSG00000179253	AL162457.1	Gene Expression	9.37e-06	3
ENSG00000130700	GATA5	Gene Expression	9.37e-06	3
ENSG00000273812	BX640514.2	Gene Expression	9.37e-06	3
ENSG00000228705	LINC00659	Gene Expression	9.37e-06	3
ENSG00000183260	ABHD16B	Gene Expression	9.37e-06	3
ENSG00000279784	FP236315.3	Gene Expression	9.37e-06	3
ENSG00000279998	FP475955.3	Gene Expression	9.37e-06	3
ENSG00000188992	LIPI	Gene Expression	9.37e-06	3
ENSG00000223662	SAMSN1-AS1	Gene Expression	9.37e-06	3
ENSG00000244676	AL109761.1	Gene Expression	9.37e-06	3
ENSG00000226996	AP000477.1	Gene Expression	9.37e-06	3
ENSG00000226983	LINC01692	Gene Expression	9.37e-06	3
ENSG00000222042	AP001341.1	Gene Expression	9.37e-06	3
ENSG00000233783	AP001442.1	Gene Expression	9.37e-06	3
ENSG00000229086	LINC01548	Gene Expression	9.37e-06	3
ENSG00000238141	BRWD1-AS1	Gene Expression	9.37e-06	3
ENSG00000237604	AP001056.1	Gene Expression	9.37e-06	3
ENSG00000286886	AJ011931.2	Gene Expression	9.37e-06	3
ENSG00000276633	AJ011931.1	Gene Expression	9.37e-06	3
ENSG00000286224	AP000471.1	Gene Expression	9.37e-06	3
ENSG00000241832	CECR3	Gene Expression	9.37e-06	3
ENSG00000228923	AP000355.1	Gene Expression	9.37e-06	3
ENSG00000231405	AL008638.1	Gene Expression	9.37e-06	3
ENSG00000236054	Z82246.1	Gene Expression	9.37e-06	3
ENSG00000228622	Z82198.1	Gene Expression	9.37e-06	3
ENSG00000224973	LARGE-AS1	Gene Expression	9.37e-06	3
ENSG00000282041	Z82244.1	Gene Expression	9.37e-06	3
ENSG00000268818	AL049747.1	Gene Expression	9.37e-06	3
ENSG00000232564	MRTFA-AS1	Gene Expression	9.37e-06	3
ENSG00000235154	FP325330.1	Gene Expression	9.37e-06	3
ENSG00000278890	FP325330.2	Gene Expression	9.37e-06	3
ENSG00000280395	AL034546.1	Gene Expression	9.37e-06	3
ENSG00000205755	CRLF2	Gene Expression	9.37e-06	3
ENSG00000235834	Z93022.1	Gene Expression	9.37e-06	3
ENSG00000225882	LINC01456	Gene Expression	9.37e-06	3
ENSG00000242021	AC112493.1	Gene Expression	9.37e-06	3
ENSG00000226484	AL606516.1	Gene Expression	9.37e-06	3
ENSG00000235304	LINC01281	Gene Expression	9.37e-06	3
ENSG00000236393	AC091806.1	Gene Expression	9.37e-06	3
ENSG00000233033	CASK-AS1	Gene Expression	9.37e-06	3
ENSG00000233103	AL133329.1	Gene Expression	9.37e-06	3
ENSG00000287223	Z94277.1	Gene Expression	9.37e-06	3
ENSG00000203402	AL591503.1	Gene Expression	9.37e-06	3
ENSG00000165583	SSX5	Gene Expression	9.37e-06	3
ENSG00000068985	PAGE1	Gene Expression	9.37e-06	3
ENSG00000147081	AKAP4	Gene Expression	9.37e-06	3
ENSG00000158639	PAGE5	Gene Expression	9.37e-06	3
ENSG00000183035	CYLC1	Gene Expression	9.37e-06	3
ENSG00000224031	TCEAL3-AS1	Gene Expression	9.37e-06	3
ENSG00000229335	DANT1	Gene Expression	9.37e-06	3
ENSG00000240143	AL023653.1	Gene Expression	9.37e-06	3
ENSG00000231110	FO393408.1	Gene Expression	9.37e-06	3
ENSG00000214915	BX546450.1	Gene Expression	9.37e-06	3
ENSG00000166049	PASD1	Gene Expression	9.37e-06	3
ENSG00000229967	MAGEA4-AS1	Gene Expression	9.37e-06	3
ENSG00000124260	MAGEA10	Gene Expression	9.37e-06	3
ENSG00000268902	CSAG2	Gene Expression	9.37e-06	3
ENSG00000231447	AC244102.1	Gene Expression	9.37e-06	3
ENSG00000102076	OPN1LW	Gene Expression	9.37e-06	3
ENSG00000286050	AC012078.2	Gene Expression	9.37e-06	3
ENSG00000237802	FAM197Y6	Gene Expression	9.37e-06	3
ENSG00000230663	FAM224B	Gene Expression	9.37e-06	3
ENSG00000286448	AP006222.2	Gene Expression	6.25e-06	2
ENSG00000224969	AL645608.1	Gene Expression	6.25e-06	2
ENSG00000223823	LINC01342	Gene Expression	6.25e-06	2
ENSG00000232596	LINC01646	Gene Expression	6.25e-06	2
ENSG00000260972	Z98259.1	Gene Expression	6.25e-06	2
ENSG00000233645	AL358876.2	Gene Expression	6.25e-06	2
ENSG00000285604	AL357835.1	Gene Expression	6.25e-06	2
ENSG00000229484	LINC02766	Gene Expression	6.25e-06	2
ENSG00000204518	AADACL4	Gene Expression	6.25e-06	2
ENSG00000179172	HNRNPCL1	Gene Expression	6.25e-06	2
ENSG00000287756	AL031293.1	Gene Expression	6.25e-06	2
ENSG00000223643	BX284668.1	Gene Expression	6.25e-06	2
ENSG00000158786	PLA2G2F	Gene Expression	6.25e-06	2
ENSG00000226487	AL139254.1	Gene Expression	6.25e-06	2
ENSG00000264443	NCMAP-DT	Gene Expression	6.25e-06	2
ENSG00000286433	AL020997.4	Gene Expression	6.25e-06	2
ENSG00000271398	AL353622.2	Gene Expression	6.25e-06	2
ENSG00000233372	AL137076.1	Gene Expression	6.25e-06	2
ENSG00000176256	HMGB4	Gene Expression	6.25e-06	2
ENSG00000287587	AL158216.1	Gene Expression	6.25e-06	2
ENSG00000231413	AL356289.1	Gene Expression	6.25e-06	2
ENSG00000236434	AL162430.2	Gene Expression	6.25e-06	2
ENSG00000223956	LINC01767	Gene Expression	6.25e-06	2
ENSG00000227935	AL390243.1	Gene Expression	6.25e-06	2
ENSG00000226883	AL035416.1	Gene Expression	6.25e-06	2
ENSG00000286455	AL162400.3	Gene Expression	6.25e-06	2
ENSG00000284928	AL445205.1	Gene Expression	6.25e-06	2
ENSG00000226088	AL158839.1	Gene Expression	6.25e-06	2
ENSG00000235782	AL031429.1	Gene Expression	6.25e-06	2
ENSG00000225087	AL583808.1	Gene Expression	6.25e-06	2
ENSG00000233973	LINC01360	Gene Expression	6.25e-06	2
ENSG00000237324	AC093158.1	Gene Expression	6.25e-06	2
ENSG00000225598	AL606519.1	Gene Expression	6.25e-06	2
ENSG00000285782	AC116099.1	Gene Expression	6.25e-06	2
ENSG00000267734	AL121989.1	Gene Expression	6.25e-06	2
ENSG00000227290	LINC01364	Gene Expression	6.25e-06	2
ENSG00000236098	AC097059.1	Gene Expression	6.25e-06	2
ENSG00000271252	AL683887.1	Gene Expression	6.25e-06	2
ENSG00000237435	LINC02790	Gene Expression	6.25e-06	2
ENSG00000224445	LINC01708	Gene Expression	6.25e-06	2
ENSG00000235005	AL450468.1	Gene Expression	6.25e-06	2
ENSG00000258673	LINC01397	Gene Expression	6.25e-06	2
ENSG00000232895	AL121999.1	Gene Expression	6.25e-06	2
ENSG00000286019	NOTCH2NLB	Gene Expression	6.25e-06	2
ENSG00000285651	AL450992.2	Gene Expression	6.25e-06	2
ENSG00000229021	AL450992.1	Gene Expression	6.25e-06	2
ENSG00000241794	SPRR2A	Gene Expression	6.25e-06	2
ENSG00000286966	AL137800.1	Gene Expression	6.25e-06	2
ENSG00000261729	AL133383.1	Gene Expression	6.25e-06	2
ENSG00000232212	LINC01701	Gene Expression	6.25e-06	2
ENSG00000151418	ATP6V1G3	Gene Expression	6.25e-06	2
ENSG00000235492	LINC01221	Gene Expression	6.25e-06	2
ENSG00000234132	AL358473.2	Gene Expression	6.25e-06	2
ENSG00000240710	AL512306.3	Gene Expression	6.25e-06	2
ENSG00000162891	IL20	Gene Expression	6.25e-06	2
ENSG00000224260	AL023754.1	Gene Expression	6.25e-06	2
ENSG00000232100	LINC01653	Gene Expression	6.25e-06	2
ENSG00000286174	AL596330.2	Gene Expression	6.25e-06	2
ENSG00000282111	LINC02815	Gene Expression	6.25e-06	2
ENSG00000235710	AL109810.2	Gene Expression	6.25e-06	2
ENSG00000229228	LINC00582	Gene Expression	6.25e-06	2
ENSG00000241475	AL160408.4	Gene Expression	6.25e-06	2
ENSG00000279261	AL360294.1	Gene Expression	6.25e-06	2
ENSG00000226876	AC092801.1	Gene Expression	6.25e-06	2
ENSG00000162727	OR2M5	Gene Expression	6.25e-06	2
ENSG00000177174	OR14C36	Gene Expression	6.25e-06	2
ENSG00000196944	OR2T4	Gene Expression	6.25e-06	2
ENSG00000175143	OR2T1	Gene Expression	6.25e-06	2
ENSG00000231173	AC116609.2	Gene Expression	6.25e-06	2
ENSG00000223751	AC116609.1	Gene Expression	6.25e-06	2
ENSG00000236665	AC114808.2	Gene Expression	6.25e-06	2
ENSG00000233553	AC108462.1	Gene Expression	6.25e-06	2
ENSG00000227007	LINC01247	Gene Expression	6.25e-06	2
ENSG00000244310	AC093904.3	Gene Expression	6.25e-06	2
ENSG00000203643	AC012456.1	Gene Expression	6.25e-06	2
ENSG00000223360	AC096559.1	Gene Expression	6.25e-06	2
ENSG00000226764	AC010145.1	Gene Expression	6.25e-06	2
ENSG00000234378	AC098828.2	Gene Expression	6.25e-06	2
ENSG00000231204	AC011752.1	Gene Expression	6.25e-06	2
ENSG00000224361	AC011239.1	Gene Expression	6.25e-06	2
ENSG00000230286	AC013472.2	Gene Expression	6.25e-06	2
ENSG00000229122	AGBL5-IT1	Gene Expression	6.25e-06	2
ENSG00000237790	LINC01318	Gene Expression	6.25e-06	2
ENSG00000232028	AC007391.1	Gene Expression	6.25e-06	2
ENSG00000235586	AC011247.1	Gene Expression	6.25e-06	2
ENSG00000287145	AC009413.2	Gene Expression	6.25e-06	2
ENSG00000228100	LINC01820	Gene Expression	6.25e-06	2
ENSG00000228033	AC010967.1	Gene Expression	6.25e-06	2
ENSG00000271955	AC007100.1	Gene Expression	6.25e-06	2
ENSG00000231815	AC007179.1	Gene Expression	6.25e-06	2
ENSG00000234255	AC012370.2	Gene Expression	6.25e-06	2
ENSG00000203395	AC015969.1	Gene Expression	6.25e-06	2
ENSG00000288065	AC007881.4	Gene Expression	6.25e-06	2
ENSG00000279070	AC073263.2	Gene Expression	6.25e-06	2
ENSG00000204792	LINC01291	Gene Expression	6.25e-06	2
ENSG00000237498	AC010105.1	Gene Expression	6.25e-06	2
ENSG00000235235	IGKV1OR2-1	Gene Expression	6.25e-06	2
ENSG00000144015	TRIM43	Gene Expression	6.25e-06	2
ENSG00000235584	AC008268.1	Gene Expression	6.25e-06	2
ENSG00000232084	LINC01104	Gene Expression	6.25e-06	2
ENSG00000287832	AC092845.1	Gene Expression	6.25e-06	2
ENSG00000223826	LINC01870	Gene Expression	6.25e-06	2
ENSG00000234389	AC007278.1	Gene Expression	6.25e-06	2
ENSG00000229118	AC068491.2	Gene Expression	6.25e-06	2
ENSG00000125571	IL37	Gene Expression	6.25e-06	2
ENSG00000227359	AC017074.1	Gene Expression	6.25e-06	2
ENSG00000258910	LINC01956	Gene Expression	6.25e-06	2
ENSG00000286384	AC019159.2	Gene Expression	6.25e-06	2
ENSG00000235774	AC023347.1	Gene Expression	6.25e-06	2
ENSG00000287147	AC023468.1	Gene Expression	6.25e-06	2
ENSG00000287847	AC018678.1	Gene Expression	6.25e-06	2
ENSG00000286167	AC105402.4	Gene Expression	6.25e-06	2
ENSG00000286234	AC079790.2	Gene Expression	6.25e-06	2
ENSG00000237327	UPP2-IT1	Gene Expression	6.25e-06	2
ENSG00000237844	AC016766.1	Gene Expression	6.25e-06	2
ENSG00000235321	AC007556.1	Gene Expression	6.25e-06	2
ENSG00000236651	DLX2-DT	Gene Expression	6.25e-06	2
ENSG00000226963	AC078883.2	Gene Expression	6.25e-06	2
ENSG00000238133	MAP3K20-AS1	Gene Expression	6.25e-06	2
ENSG00000128714	HOXD13	Gene Expression	6.25e-06	2
ENSG00000237655	AC073834.1	Gene Expression	6.25e-06	2
ENSG00000286807	AC093639.2	Gene Expression	6.25e-06	2
ENSG00000229395	AC062039.1	Gene Expression	6.25e-06	2
ENSG00000257045	AC016746.1	Gene Expression	6.25e-06	2
ENSG00000230408	AC007163.1	Gene Expression	6.25e-06	2
ENSG00000225064	LINC01802	Gene Expression	6.25e-06	2
ENSG00000224137	LINC01857	Gene Expression	6.25e-06	2
ENSG00000273118	AC093865.1	Gene Expression	6.25e-06	2
ENSG00000286154	AC009974.2	Gene Expression	6.25e-06	2
ENSG00000236445	LINC00608	Gene Expression	6.25e-06	2
ENSG00000286606	AC097468.4	Gene Expression	6.25e-06	2
ENSG00000227308	LINC02832	Gene Expression	6.25e-06	2
ENSG00000228909	LINC01803	Gene Expression	6.25e-06	2
ENSG00000234193	AC013476.1	Gene Expression	6.25e-06	2
ENSG00000283428	CCDC195	Gene Expression	6.25e-06	2
ENSG00000231534	FBXO36-IT1	Gene Expression	6.25e-06	2
ENSG00000233538	AC017104.3	Gene Expression	6.25e-06	2
ENSG00000228162	AC097713.1	Gene Expression	6.25e-06	2
ENSG00000222022	AC112721.1	Gene Expression	6.25e-06	2
ENSG00000196758	AC079612.1	Gene Expression	6.25e-06	2
ENSG00000185176	AQP12B	Gene Expression	6.25e-06	2
ENSG00000235351	AC114730.3	Gene Expression	6.25e-06	2
ENSG00000234661	CHL1-AS1	Gene Expression	6.25e-06	2
ENSG00000287623	AC037193.1	Gene Expression	6.25e-06	2
ENSG00000163705	FANCD2OS	Gene Expression	6.25e-06	2
ENSG00000232287	SLC6A1-AS1	Gene Expression	6.25e-06	2
ENSG00000271716	AC022001.2	Gene Expression	6.25e-06	2
ENSG00000274840	AC132807.2	Gene Expression	6.25e-06	2
ENSG00000287641	AC007483.1	Gene Expression	6.25e-06	2
ENSG00000233096	AC099541.1	Gene Expression	6.25e-06	2
ENSG00000285766	AC092042.4	Gene Expression	6.25e-06	2
ENSG00000283036	LINC01988	Gene Expression	6.25e-06	2
ENSG00000163810	TGM4	Gene Expression	6.25e-06	2
ENSG00000286531	AC097015.1	Gene Expression	6.25e-06	2
ENSG00000241359	SYNPR-AS1	Gene Expression	6.25e-06	2
ENSG00000189196	LINC00994	Gene Expression	6.25e-06	2
ENSG00000226017	PRICKLE2-AS3	Gene Expression	6.25e-06	2
ENSG00000242120	MDFIC2	Gene Expression	6.25e-06	2
ENSG00000287669	AC104633.2	Gene Expression	6.25e-06	2
ENSG00000242741	LINC02005	Gene Expression	6.25e-06	2
ENSG00000287398	AC117481.1	Gene Expression	6.25e-06	2
ENSG00000244464	AC107029.2	Gene Expression	6.25e-06	2
ENSG00000243081	AC092894.1	Gene Expression	6.25e-06	2
ENSG00000151577	DRD3	Gene Expression	6.25e-06	2
ENSG00000287143	AC117480.1	Gene Expression	6.25e-06	2
ENSG00000198685	LINC01565	Gene Expression	6.25e-06	2
ENSG00000066405	CLDN18	Gene Expression	6.25e-06	2
ENSG00000249290	AC010181.1	Gene Expression	6.25e-06	2
ENSG00000244124	ATP1B3-AS1	Gene Expression	6.25e-06	2
ENSG00000240888	AC131210.1	Gene Expression	6.25e-06	2
ENSG00000241202	ZIC4-AS1	Gene Expression	6.25e-06	2
ENSG00000240521	AC092979.1	Gene Expression	6.25e-06	2
ENSG00000286361	AC092944.3	Gene Expression	6.25e-06	2
ENSG00000286892	AC084212.1	Gene Expression	6.25e-06	2
ENSG00000242107	LINC01100	Gene Expression	6.25e-06	2
ENSG00000240792	AC079910.1	Gene Expression	6.25e-06	2
ENSG00000244321	LINC01326	Gene Expression	6.25e-06	2
ENSG00000241383	LINC01997	Gene Expression	6.25e-06	2
ENSG00000242795	AC007849.1	Gene Expression	6.25e-06	2
ENSG00000288104	AC008180.2	Gene Expression	6.25e-06	2
ENSG00000260217	AC104640.1	Gene Expression	6.25e-06	2
ENSG00000231310	TBL1XR1-AS1	Gene Expression	6.25e-06	2
ENSG00000244302	PEX5L-AS2	Gene Expression	6.25e-06	2
ENSG00000243187	CCDC39-AS1	Gene Expression	6.25e-06	2
ENSG00000285336	AC108734.4	Gene Expression	6.25e-06	2
ENSG00000186090	HTR3D	Gene Expression	6.25e-06	2
ENSG00000223358	EHHADH-AS1	Gene Expression	6.25e-06	2
ENSG00000198491	AC007920.1	Gene Expression	6.25e-06	2
ENSG00000276407	AC024559.2	Gene Expression	6.25e-06	2
ENSG00000225578	NCBP2-AS1	Gene Expression	6.25e-06	2
ENSG00000229912	AC128709.1	Gene Expression	6.25e-06	2
ENSG00000237167	AC128709.3	Gene Expression	6.25e-06	2
ENSG00000233799	AC139887.1	Gene Expression	6.25e-06	2
ENSG00000187904	AC097382.1	Gene Expression	6.25e-06	2
ENSG00000286297	AC006445.3	Gene Expression	6.25e-06	2
ENSG00000250497	AC007126.1	Gene Expression	6.25e-06	2
ENSG00000248425	AC006296.1	Gene Expression	6.25e-06	2
ENSG00000287081	AC104656.1	Gene Expression	6.25e-06	2
ENSG00000250243	AC110296.1	Gene Expression	6.25e-06	2
ENSG00000251434	AC104071.1	Gene Expression	6.25e-06	2
ENSG00000251438	AC104078.2	Gene Expression	6.25e-06	2
ENSG00000251642	AC098680.1	Gene Expression	6.25e-06	2
ENSG00000249534	LINC01258	Gene Expression	6.25e-06	2
ENSG00000249667	LINC01259	Gene Expression	6.25e-06	2
ENSG00000287182	AC131953.2	Gene Expression	6.25e-06	2
ENSG00000287060	AC021220.2	Gene Expression	6.25e-06	2
ENSG00000285998	AC104790.1	Gene Expression	6.25e-06	2
ENSG00000187054	TMPRSS11A	Gene Expression	6.25e-06	2
ENSG00000135222	CSN2	Gene Expression	6.25e-06	2
ENSG00000171195	MUC7	Gene Expression	6.25e-06	2
ENSG00000249942	AC239584.1	Gene Expression	6.25e-06	2
ENSG00000248165	AC110760.1	Gene Expression	6.25e-06	2
ENSG00000286074	AC110795.1	Gene Expression	6.25e-06	2
ENSG00000249001	AC093895.1	Gene Expression	6.25e-06	2
ENSG00000286978	AC107067.1	Gene Expression	6.25e-06	2
ENSG00000286124	AC084277.1	Gene Expression	6.25e-06	2
ENSG00000249373	AC093879.2	Gene Expression	6.25e-06	2
ENSG00000250344	AC105254.1	Gene Expression	6.25e-06	2
ENSG00000251526	LINC02435	Gene Expression	6.25e-06	2
ENSG00000250102	LINC02377	Gene Expression	6.25e-06	2
ENSG00000248434	AC107463.1	Gene Expression	6.25e-06	2
ENSG00000250126	AC116563.1	Gene Expression	6.25e-06	2
ENSG00000237136	C4orf51	Gene Expression	6.25e-06	2
ENSG00000171564	FGB	Gene Expression	6.25e-06	2
ENSG00000248912	AC096736.1	Gene Expression	6.25e-06	2
ENSG00000249675	AC097487.1	Gene Expression	6.25e-06	2
ENSG00000251445	AC021151.1	Gene Expression	6.25e-06	2
ENSG00000287660	AC079768.3	Gene Expression	6.25e-06	2
ENSG00000251061	LINC02512	Gene Expression	6.25e-06	2
ENSG00000248980	AC019163.1	Gene Expression	6.25e-06	2
ENSG00000235149	AC096659.1	Gene Expression	6.25e-06	2
ENSG00000168412	MTNR1A	Gene Expression	6.25e-06	2
ENSG00000164363	SLC6A18	Gene Expression	6.25e-06	2
ENSG00000260066	AC112176.1	Gene Expression	6.25e-06	2
ENSG00000249116	AC025183.1	Gene Expression	6.25e-06	2
ENSG00000249808	AC091832.1	Gene Expression	6.25e-06	2
ENSG00000249994	AC025187.1	Gene Expression	6.25e-06	2
ENSG00000260763	AC106799.3	Gene Expression	6.25e-06	2
ENSG00000249781	LINC02112	Gene Expression	6.25e-06	2
ENSG00000249737	AC020980.1	Gene Expression	6.25e-06	2
ENSG00000248693	LINC02100	Gene Expression	6.25e-06	2
ENSG00000249490	LINC02146	Gene Expression	6.25e-06	2
ENSG00000164256	PRDM9	Gene Expression	6.25e-06	2
ENSG00000250524	AC106821.1	Gene Expression	6.25e-06	2
ENSG00000286182	AC112172.2	Gene Expression	6.25e-06	2
ENSG00000249688	AC022447.6	Gene Expression	6.25e-06	2
ENSG00000145626	UGT3A1	Gene Expression	6.25e-06	2
ENSG00000245711	NADK2-AS1	Gene Expression	6.25e-06	2
ENSG00000286164	AC034222.2	Gene Expression	6.25e-06	2
ENSG00000248148	AC114954.1	Gene Expression	6.25e-06	2
ENSG00000287540	AC116350.1	Gene Expression	6.25e-06	2
ENSG00000259663	AC010478.1	Gene Expression	6.25e-06	2
ENSG00000251575	C5orf64-AS1	Gene Expression	6.25e-06	2
ENSG00000249894	AC024581.1	Gene Expression	6.25e-06	2
ENSG00000247993	FOXD1-AS1	Gene Expression	6.25e-06	2
ENSG00000259968	AC093283.1	Gene Expression	6.25e-06	2
ENSG00000285618	AC074132.1	Gene Expression	6.25e-06	2
ENSG00000249175	AC008534.1	Gene Expression	6.25e-06	2
ENSG00000250551	MIR583HG	Gene Expression	6.25e-06	2
ENSG00000250958	LINC00492	Gene Expression	6.25e-06	2
ENSG00000251026	LINC02163	Gene Expression	6.25e-06	2
ENSG00000253584	AC091987.1	Gene Expression	6.25e-06	2
ENSG00000286882	AC116428.1	Gene Expression	6.25e-06	2
ENSG00000250882	AC010261.1	Gene Expression	6.25e-06	2
ENSG00000249916	AC119150.1	Gene Expression	6.25e-06	2
ENSG00000250328	AC022101.1	Gene Expression	6.25e-06	2
ENSG00000251538	LINC02201	Gene Expression	6.25e-06	2
ENSG00000249996	AC106786.2	Gene Expression	6.25e-06	2
ENSG00000249261	AC109464.2	Gene Expression	6.25e-06	2
ENSG00000283288	SMIM33	Gene Expression	6.25e-06	2
ENSG00000278901	AC005609.1	Gene Expression	6.25e-06	2
ENSG00000279028	AC010223.1	Gene Expression	6.25e-06	2
ENSG00000279375	AC244517.7	Gene Expression	6.25e-06	2
ENSG00000246422	AC008781.2	Gene Expression	6.25e-06	2
ENSG00000214510	SPINK13	Gene Expression	6.25e-06	2
ENSG00000248647	AC012613.1	Gene Expression	6.25e-06	2
ENSG00000253852	AC011383.1	Gene Expression	6.25e-06	2
ENSG00000186335	SLC36A2	Gene Expression	6.25e-06	2
ENSG00000261382	AC091962.1	Gene Expression	6.25e-06	2
ENSG00000285549	AC091973.1	Gene Expression	6.25e-06	2
ENSG00000254171	AC114321.1	Gene Expression	6.25e-06	2
ENSG00000253141	AC008632.1	Gene Expression	6.25e-06	2
ENSG00000182613	OR2V2	Gene Expression	6.25e-06	2
ENSG00000233068	AL391422.2	Gene Expression	6.25e-06	2
ENSG00000237716	AL136309.3	Gene Expression	6.25e-06	2
ENSG00000229401	MIR5689HG	Gene Expression	6.25e-06	2
ENSG00000124827	GCM2	Gene Expression	6.25e-06	2
ENSG00000286316	Z93020.1	Gene Expression	6.25e-06	2
ENSG00000233981	AL022396.1	Gene Expression	6.25e-06	2
ENSG00000230631	AL353152.1	Gene Expression	6.25e-06	2
ENSG00000232947	LINC02543	Gene Expression	6.25e-06	2
ENSG00000283408	MIR548A1HG	Gene Expression	6.25e-06	2
ENSG00000287614	AL158198.2	Gene Expression	6.25e-06	2
ENSG00000233358	AL035401.1	Gene Expression	6.25e-06	2
ENSG00000286633	AL160400.1	Gene Expression	6.25e-06	2
ENSG00000124564	SLC17A3	Gene Expression	6.25e-06	2
ENSG00000187475	HIST1H1T	Gene Expression	6.25e-06	2
ENSG00000278588	HIST1H2BI	Gene Expression	6.25e-06	2
ENSG00000158553	POM121L2	Gene Expression	6.25e-06	2
ENSG00000274641	HIST1H2BO	Gene Expression	6.25e-06	2
ENSG00000224586	GPX5	Gene Expression	6.25e-06	2
ENSG00000235570	LINC00533	Gene Expression	6.25e-06	2
ENSG00000285761	AL645939.5	Gene Expression	6.25e-06	2
ENSG00000237923	LINC02570	Gene Expression	6.25e-06	2
ENSG00000168631	MUCL3	Gene Expression	6.25e-06	2
ENSG00000223837	AL645941.1	Gene Expression	6.25e-06	2
ENSG00000263756	AL645941.3	Gene Expression	6.25e-06	2
ENSG00000286920	SMIM40	Gene Expression	6.25e-06	2
ENSG00000255587	RAB44	Gene Expression	6.25e-06	2
ENSG00000204110	LINC02520	Gene Expression	6.25e-06	2
ENSG00000112212	TSPO2	Gene Expression	6.25e-06	2
ENSG00000124701	APOBEC2	Gene Expression	6.25e-06	2
ENSG00000112195	TREML2	Gene Expression	6.25e-06	2
ENSG00000245261	AL133375.1	Gene Expression	6.25e-06	2
ENSG00000237530	AL136140.1	Gene Expression	6.25e-06	2
ENSG00000236164	AL161618.1	Gene Expression	6.25e-06	2
ENSG00000287137	AL391538.1	Gene Expression	6.25e-06	2
ENSG00000096006	CRISP3	Gene Expression	6.25e-06	2
ENSG00000261745	AL512347.1	Gene Expression	6.25e-06	2
ENSG00000271218	AL033384.2	Gene Expression	6.25e-06	2
ENSG00000168143	FAM83B	Gene Expression	6.25e-06	2
ENSG00000236345	SCAT8	Gene Expression	6.25e-06	2
ENSG00000223765	LINC01626	Gene Expression	6.25e-06	2
ENSG00000272243	AL356277.3	Gene Expression	6.25e-06	2
ENSG00000227215	AL355613.1	Gene Expression	6.25e-06	2
ENSG00000286278	AL136096.1	Gene Expression	6.25e-06	2
ENSG00000288101	AL359987.1	Gene Expression	6.25e-06	2
ENSG00000237567	LINC02836	Gene Expression	6.25e-06	2
ENSG00000229276	REV3L-IT1	Gene Expression	6.25e-06	2
ENSG00000244158	Z84488.1	Gene Expression	6.25e-06	2
ENSG00000287818	AL512283.3	Gene Expression	6.25e-06	2
ENSG00000286299	AL121938.1	Gene Expression	6.25e-06	2
ENSG00000093134	VNN3	Gene Expression	6.25e-06	2
ENSG00000118526	TCF21	Gene Expression	6.25e-06	2
ENSG00000236389	AL121970.1	Gene Expression	6.25e-06	2
ENSG00000283265	AL356234.3	Gene Expression	6.25e-06	2
ENSG00000262543	SMIM28	Gene Expression	6.25e-06	2
ENSG00000225148	AL050338.1	Gene Expression	6.25e-06	2
ENSG00000284615	AL078582.1	Gene Expression	6.25e-06	2
ENSG00000236627	AL590302.2	Gene Expression	6.25e-06	2
ENSG00000231297	AL627443.1	Gene Expression	6.25e-06	2
ENSG00000233365	AL121956.1	Gene Expression	6.25e-06	2
ENSG00000286674	AL121935.3	Gene Expression	6.25e-06	2
ENSG00000235815	AL136099.1	Gene Expression	6.25e-06	2
ENSG00000164853	UNCX	Gene Expression	6.25e-06	2
ENSG00000236708	AC073316.3	Gene Expression	6.25e-06	2
ENSG00000237070	AC005550.2	Gene Expression	6.25e-06	2
ENSG00000229379	AC006041.1	Gene Expression	6.25e-06	2
ENSG00000146618	FERD3L	Gene Expression	6.25e-06	2
ENSG00000227930	AC003087.1	Gene Expression	6.25e-06	2
ENSG00000285716	AC004129.3	Gene Expression	6.25e-06	2
ENSG00000105991	HOXA1	Gene Expression	6.25e-06	2
ENSG00000240990	HOXA11-AS	Gene Expression	6.25e-06	2
ENSG00000227017	AC007036.1	Gene Expression	6.25e-06	2
ENSG00000231418	AC005090.1	Gene Expression	6.25e-06	2
ENSG00000164532	TBX20	Gene Expression	6.25e-06	2
ENSG00000287651	AC007652.3	Gene Expression	6.25e-06	2
ENSG00000211694	TRGV10	Gene Expression	6.25e-06	2
ENSG00000211696	TRGV8	Gene Expression	6.25e-06	2
ENSG00000211697	TRGV5	Gene Expression	6.25e-06	2
ENSG00000211699	TRGV3	Gene Expression	6.25e-06	2
ENSG00000224122	POU6F2-AS1	Gene Expression	6.25e-06	2
ENSG00000228680	AC004692.2	Gene Expression	6.25e-06	2
ENSG00000229628	AC073115.1	Gene Expression	6.25e-06	2
ENSG00000146666	LINC00525	Gene Expression	6.25e-06	2
ENSG00000285536	LINC02838	Gene Expression	6.25e-06	2
ENSG00000287521	AC034148.1	Gene Expression	6.25e-06	2
ENSG00000285165	AC124014.1	Gene Expression	6.25e-06	2
ENSG00000229403	AC005999.1	Gene Expression	6.25e-06	2
ENSG00000238131	LINC02854	Gene Expression	6.25e-06	2
ENSG00000228735	AC011228.1	Gene Expression	6.25e-06	2
ENSG00000287588	AC092634.8	Gene Expression	6.25e-06	2
ENSG00000241149	AC115220.1	Gene Expression	6.25e-06	2
ENSG00000223614	ZNF735	Gene Expression	6.25e-06	2
ENSG00000232756	AC004990.1	Gene Expression	6.25e-06	2
ENSG00000281120	AC006355.2	Gene Expression	6.25e-06	2
ENSG00000225128	LINC00972	Gene Expression	6.25e-06	2
ENSG00000236861	AC006378.1	Gene Expression	6.25e-06	2
ENSG00000273138	AC005021.1	Gene Expression	6.25e-06	2
ENSG00000260097	SPDYE6	Gene Expression	6.25e-06	2
ENSG00000243797	AC004917.1	Gene Expression	6.25e-06	2
ENSG00000286013	AC005050.2	Gene Expression	6.25e-06	2
ENSG00000243243	AC073130.2	Gene Expression	6.25e-06	2
ENSG00000234826	AC003084.1	Gene Expression	6.25e-06	2
ENSG00000243230	AC011005.4	Gene Expression	6.25e-06	2
ENSG00000266265	KLF14	Gene Expression	6.25e-06	2
ENSG00000231098	AC008154.2	Gene Expression	6.25e-06	2
ENSG00000231794	AC009542.1	Gene Expression	6.25e-06	2
ENSG00000165076	PRSS37	Gene Expression	6.25e-06	2
ENSG00000258083	OR9A4	Gene Expression	6.25e-06	2
ENSG00000258223	PRSS58	Gene Expression	6.25e-06	2
ENSG00000237702	TRBV3-1	Gene Expression	6.25e-06	2
ENSG00000211747	TRBV20-1	Gene Expression	6.25e-06	2
ENSG00000204983	PRSS1	Gene Expression	6.25e-06	2
ENSG00000275896	PRSS2	Gene Expression	6.25e-06	2
ENSG00000271321	CTAGE6	Gene Expression	6.25e-06	2
ENSG00000221858	OR2A12	Gene Expression	6.25e-06	2
ENSG00000239377	AC073111.1	Gene Expression	6.25e-06	2
ENSG00000002726	AOC1	Gene Expression	6.25e-06	2
ENSG00000146910	CNPY1	Gene Expression	6.25e-06	2
ENSG00000233038	AC011899.2	Gene Expression	6.25e-06	2
ENSG00000253855	AC245187.1	Gene Expression	6.25e-06	2
ENSG00000285977	AC022068.1	Gene Expression	6.25e-06	2
ENSG00000164822	DEFA6	Gene Expression	6.25e-06	2
ENSG00000255378	PRR23D2	Gene Expression	6.25e-06	2
ENSG00000286910	AC087269.3	Gene Expression	6.25e-06	2
ENSG00000253252	AC022784.2	Gene Expression	6.25e-06	2
ENSG00000253735	AC021736.1	Gene Expression	6.25e-06	2
ENSG00000285606	AC079200.1	Gene Expression	6.25e-06	2
ENSG00000236827	LINC00529	Gene Expression	6.25e-06	2
ENSG00000136574	GATA4	Gene Expression	6.25e-06	2
ENSG00000255076	AC084838.1	Gene Expression	6.25e-06	2
ENSG00000285881	AC105206.3	Gene Expression	6.25e-06	2
ENSG00000246130	AC107959.2	Gene Expression	6.25e-06	2
ENSG00000253390	AC104561.1	Gene Expression	6.25e-06	2
ENSG00000253476	AC091185.1	Gene Expression	6.25e-06	2
ENSG00000254362	AC011726.3	Gene Expression	6.25e-06	2
ENSG00000254111	AC124067.3	Gene Expression	6.25e-06	2
ENSG00000104755	ADAM2	Gene Expression	6.25e-06	2
ENSG00000261449	AC103724.3	Gene Expression	6.25e-06	2
ENSG00000254314	AC021915.2	Gene Expression	6.25e-06	2
ENSG00000183729	NPBWR1	Gene Expression	6.25e-06	2
ENSG00000253976	AC022679.2	Gene Expression	6.25e-06	2
ENSG00000253121	AC120042.2	Gene Expression	6.25e-06	2
ENSG00000254337	AC083967.1	Gene Expression	6.25e-06	2
ENSG00000250295	RDH10-AS1	Gene Expression	6.25e-06	2
ENSG00000253374	AC023644.1	Gene Expression	6.25e-06	2
ENSG00000254380	AC084734.1	Gene Expression	6.25e-06	2
ENSG00000254315	AC023632.5	Gene Expression	6.25e-06	2
ENSG00000270131	AP003465.2	Gene Expression	6.25e-06	2
ENSG00000271930	AC016877.3	Gene Expression	6.25e-06	2
ENSG00000253539	AC018442.2	Gene Expression	6.25e-06	2
ENSG00000287208	AP000428.1	Gene Expression	6.25e-06	2
ENSG00000253717	AP005357.1	Gene Expression	6.25e-06	2
ENSG00000254249	AC100871.2	Gene Expression	6.25e-06	2
ENSG00000254372	AC040914.1	Gene Expression	6.25e-06	2
ENSG00000253574	AC021744.1	Gene Expression	6.25e-06	2
ENSG00000254008	LINC00051	Gene Expression	6.25e-06	2
ENSG00000160882	CYP11B1	Gene Expression	6.25e-06	2
ENSG00000281769	LINC01230	Gene Expression	6.25e-06	2
ENSG00000120210	INSL6	Gene Expression	6.25e-06	2
ENSG00000120215	MLANA	Gene Expression	6.25e-06	2
ENSG00000288042	AL157703.1	Gene Expression	6.25e-06	2
ENSG00000283647	AL512643.1	Gene Expression	6.25e-06	2
ENSG00000265194	AL359922.2	Gene Expression	6.25e-06	2
ENSG00000269957	AL353811.1	Gene Expression	6.25e-06	2
ENSG00000276266	FP325318.1	Gene Expression	6.25e-06	2
ENSG00000233424	BX664718.1	Gene Expression	6.25e-06	2
ENSG00000184659	FOXD4L4	Gene Expression	6.25e-06	2
ENSG00000229019	AL161457.1	Gene Expression	6.25e-06	2
ENSG00000278910	BANCR	Gene Expression	6.25e-06	2
ENSG00000204669	C9orf57	Gene Expression	6.25e-06	2
ENSG00000286840	AL451127.2	Gene Expression	6.25e-06	2
ENSG00000189357	SPATA31D4	Gene Expression	6.25e-06	2
ENSG00000286842	AL353752.2	Gene Expression	6.25e-06	2
ENSG00000236507	BX470209.2	Gene Expression	6.25e-06	2
ENSG00000227555	MIR4290HG	Gene Expression	6.25e-06	2
ENSG00000287302	AL133477.3	Gene Expression	6.25e-06	2
ENSG00000234860	AL162394.1	Gene Expression	6.25e-06	2
ENSG00000148136	OR13C4	Gene Expression	6.25e-06	2
ENSG00000232896	AL592463.1	Gene Expression	6.25e-06	2
ENSG00000224644	AL135787.1	Gene Expression	6.25e-06	2
ENSG00000233817	AL162727.1	Gene Expression	6.25e-06	2
ENSG00000229314	ORM1	Gene Expression	6.25e-06	2
ENSG00000230601	TEX48	Gene Expression	6.25e-06	2
ENSG00000234692	AL355601.1	Gene Expression	6.25e-06	2
ENSG00000260970	AC006288.1	Gene Expression	6.25e-06	2
ENSG00000171501	OR1N2	Gene Expression	6.25e-06	2
ENSG00000232413	AL589923.1	Gene Expression	6.25e-06	2
ENSG00000261334	AL353803.4	Gene Expression	6.25e-06	2
ENSG00000230684	AL158207.2	Gene Expression	6.25e-06	2
ENSG00000223729	LINC02247	Gene Expression	6.25e-06	2
ENSG00000226706	AL161452.1	Gene Expression	6.25e-06	2
ENSG00000288234	BX255925.4	Gene Expression	6.25e-06	2
ENSG00000227912	AL441943.2	Gene Expression	6.25e-06	2
ENSG00000231326	LINC02662	Gene Expression	6.25e-06	2
ENSG00000236892	AL357833.1	Gene Expression	6.25e-06	2
ENSG00000230096	AC022535.1	Gene Expression	6.25e-06	2
ENSG00000228951	LINC02677	Gene Expression	6.25e-06	2
ENSG00000230121	AL445070.1	Gene Expression	6.25e-06	2
ENSG00000260205	AL157831.2	Gene Expression	6.25e-06	2
ENSG00000235843	AL390961.2	Gene Expression	6.25e-06	2
ENSG00000232624	LINC01517	Gene Expression	6.25e-06	2
ENSG00000234918	AL157387.1	Gene Expression	6.25e-06	2
ENSG00000234504	AL353801.2	Gene Expression	6.25e-06	2
ENSG00000272430	LINC02637	Gene Expression	6.25e-06	2
ENSG00000248682	ARHGAP22-IT1	Gene Expression	6.25e-06	2
ENSG00000070748	CHAT	Gene Expression	6.25e-06	2
ENSG00000232682	AL592430.1	Gene Expression	6.25e-06	2
ENSG00000229261	AL596223.1	Gene Expression	6.25e-06	2
ENSG00000229458	AC010157.1	Gene Expression	6.25e-06	2
ENSG00000188100	FAM25A	Gene Expression	6.25e-06	2
ENSG00000234452	SLC16A12-AS1	Gene Expression	6.25e-06	2
ENSG00000283053	AL390862.1	Gene Expression	6.25e-06	2
ENSG00000286489	AC010789.2	Gene Expression	6.25e-06	2
ENSG00000235470	NEURL1-AS1	Gene Expression	6.25e-06	2
ENSG00000226387	SORCS3-AS1	Gene Expression	6.25e-06	2
ENSG00000203434	AL353740.1	Gene Expression	6.25e-06	2
ENSG00000175535	PNLIP	Gene Expression	6.25e-06	2
ENSG00000225936	AL731557.1	Gene Expression	6.25e-06	2
ENSG00000235198	AC005871.1	Gene Expression	6.25e-06	2
ENSG00000236991	EDRF1-AS1	Gene Expression	6.25e-06	2
ENSG00000223528	AL359094.1	Gene Expression	6.25e-06	2
ENSG00000224190	LINC02667	Gene Expression	6.25e-06	2
ENSG00000287361	AL355537.2	Gene Expression	6.25e-06	2
ENSG00000287997	AL354950.3	Gene Expression	6.25e-06	2
ENSG00000255229	AC069287.3	Gene Expression	6.25e-06	2
ENSG00000255089	AC136475.4	Gene Expression	6.25e-06	2
ENSG00000270030	AC136475.7	Gene Expression	6.25e-06	2
ENSG00000254739	AC137894.1	Gene Expression	6.25e-06	2
ENSG00000099834	CDHR5	Gene Expression	6.25e-06	2
ENSG00000185940	KRTAP5-5	Gene Expression	6.25e-06	2
ENSG00000229512	AC068580.1	Gene Expression	6.25e-06	2
ENSG00000234791	AC108448.1	Gene Expression	6.25e-06	2
ENSG00000236897	AC113331.1	Gene Expression	6.25e-06	2
ENSG00000224091	AC104389.2	Gene Expression	6.25e-06	2
ENSG00000279012	OR51B2	Gene Expression	6.25e-06	2
ENSG00000255307	OR52B2	Gene Expression	6.25e-06	2
ENSG00000254400	AC091564.2	Gene Expression	6.25e-06	2
ENSG00000166368	OR2D2	Gene Expression	6.25e-06	2
ENSG00000183378	OVCH2	Gene Expression	6.25e-06	2
ENSG00000275612	AC104237.2	Gene Expression	6.25e-06	2
ENSG00000255420	CASC23	Gene Expression	6.25e-06	2
ENSG00000248332	TUB-AS1	Gene Expression	6.25e-06	2
ENSG00000255159	AC026894.1	Gene Expression	6.25e-06	2
ENSG00000255097	AP006259.1	Gene Expression	6.25e-06	2
ENSG00000254554	AC080023.1	Gene Expression	6.25e-06	2
ENSG00000255400	AC124276.2	Gene Expression	6.25e-06	2
ENSG00000254680	AC079329.1	Gene Expression	6.25e-06	2
ENSG00000255117	LINC02546	Gene Expression	6.25e-06	2
ENSG00000255525	AL137804.1	Gene Expression	6.25e-06	2
ENSG00000255175	LINC02759	Gene Expression	6.25e-06	2
ENSG00000255041	AC103855.3	Gene Expression	6.25e-06	2
ENSG00000255269	LINC02710	Gene Expression	6.25e-06	2
ENSG00000270060	AC090589.3	Gene Expression	6.25e-06	2
ENSG00000181785	OR5AS1	Gene Expression	6.25e-06	2
ENSG00000233436	BTBD18	Gene Expression	6.25e-06	2
ENSG00000186513	OR9Q2	Gene Expression	6.25e-06	2
ENSG00000180475	OR10Q1	Gene Expression	6.25e-06	2
ENSG00000255299	AP003557.1	Gene Expression	6.25e-06	2
ENSG00000250230	AP002754.1	Gene Expression	6.25e-06	2
ENSG00000168070	MAJIN	Gene Expression	6.25e-06	2
ENSG00000255774	LINC02747	Gene Expression	6.25e-06	2
ENSG00000255143	AP000879.2	Gene Expression	6.25e-06	2
ENSG00000254928	AP001372.3	Gene Expression	6.25e-06	2
ENSG00000254963	AP001972.2	Gene Expression	6.25e-06	2
ENSG00000254630	AP001922.2	Gene Expression	6.25e-06	2
ENSG00000254885	AP001547.1	Gene Expression	6.25e-06	2
ENSG00000255382	LINC02734	Gene Expression	6.25e-06	2
ENSG00000254699	LINC02695	Gene Expression	6.25e-06	2
ENSG00000255187	LINC02748	Gene Expression	6.25e-06	2
ENSG00000255039	LINC02553	Gene Expression	6.25e-06	2
ENSG00000166670	MMP10	Gene Expression	6.25e-06	2
ENSG00000262406	MMP12	Gene Expression	6.25e-06	2
ENSG00000285878	AP002961.1	Gene Expression	6.25e-06	2
ENSG00000287028	AP003973.3	Gene Expression	6.25e-06	2
ENSG00000255334	AP000907.2	Gene Expression	6.25e-06	2
ENSG00000256315	AP000462.2	Gene Expression	6.25e-06	2
ENSG00000255689	AP003174.1	Gene Expression	6.25e-06	2
ENSG00000260254	AP000997.3	Gene Expression	6.25e-06	2
ENSG00000288020	AP002991.2	Gene Expression	6.25e-06	2
ENSG00000245869	AP004609.1	Gene Expression	6.25e-06	2
ENSG00000286992	AP001360.3	Gene Expression	6.25e-06	2
ENSG00000197309	OR10D3	Gene Expression	6.25e-06	2
ENSG00000197849	OR8G1	Gene Expression	6.25e-06	2
ENSG00000197125	OR8B8	Gene Expression	6.25e-06	2
ENSG00000259290	AP001007.3	Gene Expression	6.25e-06	2
ENSG00000254588	ETS1-AS1	Gene Expression	6.25e-06	2
ENSG00000287426	AP003327.2	Gene Expression	6.25e-06	2
ENSG00000256706	AC005342.2	Gene Expression	6.25e-06	2
ENSG00000285555	AC005293.1	Gene Expression	6.25e-06	2
ENSG00000275850	AC005912.2	Gene Expression	6.25e-06	2
ENSG00000256146	AC006206.1	Gene Expression	6.25e-06	2
ENSG00000255775	AC005845.1	Gene Expression	6.25e-06	2
ENSG00000285770	AC018653.4	Gene Expression	6.25e-06	2
ENSG00000286911	AC009533.3	Gene Expression	6.25e-06	2
ENSG00000275119	AC244131.2	Gene Expression	6.25e-06	2
ENSG00000256686	AC019209.3	Gene Expression	6.25e-06	2
ENSG00000256512	AC009511.1	Gene Expression	6.25e-06	2
ENSG00000257262	AC023511.1	Gene Expression	6.25e-06	2
ENSG00000257435	AC087311.2	Gene Expression	6.25e-06	2
ENSG00000286576	AC121334.4	Gene Expression	6.25e-06	2
ENSG00000257849	AC012038.2	Gene Expression	6.25e-06	2
ENSG00000167531	LALBA	Gene Expression	6.25e-06	2
ENSG00000257253	AC131157.1	Gene Expression	6.25e-06	2
ENSG00000259887	FIGNL2-DT	Gene Expression	6.25e-06	2
ENSG00000257671	KRT7-AS	Gene Expression	6.25e-06	2
ENSG00000170477	KRT4	Gene Expression	6.25e-06	2
ENSG00000135409	AMHR2	Gene Expression	6.25e-06	2
ENSG00000123364	HOXC13	Gene Expression	6.25e-06	2
ENSG00000123388	HOXC11	Gene Expression	6.25e-06	2
ENSG00000188324	OR6C6	Gene Expression	6.25e-06	2
ENSG00000179615	OR2AP1	Gene Expression	6.25e-06	2
ENSG00000258921	AC009779.5	Gene Expression	6.25e-06	2
ENSG00000256172	LINC02420	Gene Expression	6.25e-06	2
ENSG00000198812	LRRC10	Gene Expression	6.25e-06	2
ENSG00000258235	AC133480.1	Gene Expression	6.25e-06	2
ENSG00000258225	AC073571.1	Gene Expression	6.25e-06	2
ENSG00000257474	AC027288.1	Gene Expression	6.25e-06	2
ENSG00000257741	LINC01490	Gene Expression	6.25e-06	2
ENSG00000258100	LINC02823	Gene Expression	6.25e-06	2
ENSG00000257893	LINC02404	Gene Expression	6.25e-06	2
ENSG00000257283	AC012464.1	Gene Expression	6.25e-06	2
ENSG00000183395	PMCH	Gene Expression	6.25e-06	2
ENSG00000257193	LINC02385	Gene Expression	6.25e-06	2
ENSG00000286903	AC078874.1	Gene Expression	6.25e-06	2
ENSG00000257438	AC011595.1	Gene Expression	6.25e-06	2
ENSG00000276972	AC078880.5	Gene Expression	6.25e-06	2
ENSG00000256569	AC069234.3	Gene Expression	6.25e-06	2
ENSG00000255946	AC069234.1	Gene Expression	6.25e-06	2
ENSG00000258435	AC048337.1	Gene Expression	6.25e-06	2
ENSG00000286586	AC084018.4	Gene Expression	6.25e-06	2
ENSG00000257025	AC023595.1	Gene Expression	6.25e-06	2
ENSG00000286394	AC117373.2	Gene Expression	6.25e-06	2
ENSG00000256343	AC095350.1	Gene Expression	6.25e-06	2
ENSG00000238185	AL353680.1	Gene Expression	6.25e-06	2
ENSG00000287274	AL627232.1	Gene Expression	6.25e-06	2
ENSG00000223732	AL359706.1	Gene Expression	6.25e-06	2
ENSG00000227510	LINC01442	Gene Expression	6.25e-06	2
ENSG00000237378	AL445989.1	Gene Expression	6.25e-06	2
ENSG00000225263	PCDH9-AS3	Gene Expression	6.25e-06	2
ENSG00000088386	SLC15A1	Gene Expression	6.25e-06	2
ENSG00000260738	LINC00554	Gene Expression	6.25e-06	2
ENSG00000285643	AL354741.1	Gene Expression	6.25e-06	2
ENSG00000234854	LINC00676	Gene Expression	6.25e-06	2
ENSG00000275741	AL162497.1	Gene Expression	6.25e-06	2
ENSG00000231428	LINC00396	Gene Expression	6.25e-06	2
ENSG00000285672	AL160396.2	Gene Expression	6.25e-06	2
ENSG00000176253	OR4K13	Gene Expression	6.25e-06	2
ENSG00000258459	AL356019.1	Gene Expression	6.25e-06	2
ENSG00000287735	AL355075.6	Gene Expression	6.25e-06	2
ENSG00000182545	RNASE10	Gene Expression	6.25e-06	2
ENSG00000258451	AL163636.1	Gene Expression	6.25e-06	2
ENSG00000259130	AL133371.3	Gene Expression	6.25e-06	2
ENSG00000165799	RNASE7	Gene Expression	6.25e-06	2
ENSG00000169327	OR5AU1	Gene Expression	6.25e-06	2
ENSG00000211778	TRAV4	Gene Expression	6.25e-06	2
ENSG00000211791	TRAV13-2	Gene Expression	6.25e-06	2
ENSG00000211796	TRAV16	Gene Expression	6.25e-06	2
ENSG00000258175	LINC02300	Gene Expression	6.25e-06	2
ENSG00000287153	AL161851.1	Gene Expression	6.25e-06	2
ENSG00000259002	AL445363.1	Gene Expression	6.25e-06	2
ENSG00000286123	AL049828.2	Gene Expression	6.25e-06	2
ENSG00000258394	AL442163.1	Gene Expression	6.25e-06	2
ENSG00000258845	AL139354.1	Gene Expression	6.25e-06	2
ENSG00000287492	AL512358.2	Gene Expression	6.25e-06	2
ENSG00000258942	AL358332.1	Gene Expression	6.25e-06	2
ENSG00000179600	GPHB5	Gene Expression	6.25e-06	2
ENSG00000259076	AL049869.2	Gene Expression	6.25e-06	2
ENSG00000258760	AL355076.2	Gene Expression	6.25e-06	2
ENSG00000258502	LINC02290	Gene Expression	6.25e-06	2
ENSG00000258490	AL049835.1	Gene Expression	6.25e-06	2
ENSG00000258623	AL121820.1	Gene Expression	6.25e-06	2
ENSG00000133980	VRTN	Gene Expression	6.25e-06	2
ENSG00000259005	AC005479.1	Gene Expression	6.25e-06	2
ENSG00000258740	AL691403.1	Gene Expression	6.25e-06	2
ENSG00000258829	AC026888.1	Gene Expression	6.25e-06	2
ENSG00000285826	AL356807.1	Gene Expression	6.25e-06	2
ENSG00000258958	AL157688.1	Gene Expression	6.25e-06	2
ENSG00000258538	AL133279.1	Gene Expression	6.25e-06	2
ENSG00000259073	FOXN3-AS2	Gene Expression	6.25e-06	2
ENSG00000258716	AL139193.2	Gene Expression	6.25e-06	2
ENSG00000258481	AL133240.1	Gene Expression	6.25e-06	2
ENSG00000285205	AL121612.2	Gene Expression	6.25e-06	2
ENSG00000287350	AL137786.2	Gene Expression	6.25e-06	2
ENSG00000259031	AL845552.2	Gene Expression	6.25e-06	2
ENSG00000258861	MIR381HG	Gene Expression	6.25e-06	2
ENSG00000287345	AC183088.3	Gene Expression	6.25e-06	2
ENSG00000274102	OR4M2	Gene Expression	6.25e-06	2
ENSG00000258594	AC021979.1	Gene Expression	6.25e-06	2
ENSG00000179938	GOLGA8J	Gene Expression	6.25e-06	2
ENSG00000255192	NANOGP8	Gene Expression	6.25e-06	2
ENSG00000230778	ANKRD63	Gene Expression	6.25e-06	2
ENSG00000259364	AC013356.3	Gene Expression	6.25e-06	2
ENSG00000260814	AC073657.1	Gene Expression	6.25e-06	2
ENSG00000259883	EHD4-AS1	Gene Expression	6.25e-06	2
ENSG00000259360	AC009558.1	Gene Expression	6.25e-06	2
ENSG00000259712	AC023906.5	Gene Expression	6.25e-06	2
ENSG00000259178	AC023906.2	Gene Expression	6.25e-06	2
ENSG00000171956	FOXB1	Gene Expression	6.25e-06	2
ENSG00000287508	AC009560.4	Gene Expression	6.25e-06	2
ENSG00000259481	AC012404.1	Gene Expression	6.25e-06	2
ENSG00000285863	AC009554.2	Gene Expression	6.25e-06	2
ENSG00000259672	AC087612.1	Gene Expression	6.25e-06	2
ENSG00000259471	LINC01169	Gene Expression	6.25e-06	2
ENSG00000259708	AC090607.3	Gene Expression	6.25e-06	2
ENSG00000259805	AC022558.2	Gene Expression	6.25e-06	2
ENSG00000259654	AC115102.1	Gene Expression	6.25e-06	2
ENSG00000286505	AC087468.2	Gene Expression	6.25e-06	2
ENSG00000259761	AC078905.1	Gene Expression	6.25e-06	2
ENSG00000259713	AC013391.2	Gene Expression	6.25e-06	2
ENSG00000258922	AC106028.2	Gene Expression	6.25e-06	2
ENSG00000258831	AC103996.2	Gene Expression	6.25e-06	2
ENSG00000259320	AC022523.3	Gene Expression	6.25e-06	2
ENSG00000259764	PCSK6-AS1	Gene Expression	6.25e-06	2
ENSG00000162009	SSTR5	Gene Expression	6.25e-06	2
ENSG00000261294	AC120498.6	Gene Expression	6.25e-06	2
ENSG00000260425	AL031709.1	Gene Expression	6.25e-06	2
ENSG00000251692	PTX4	Gene Expression	6.25e-06	2
ENSG00000260447	AC009065.3	Gene Expression	6.25e-06	2
ENSG00000261938	AC006111.1	Gene Expression	6.25e-06	2
ENSG00000287522	AC138420.1	Gene Expression	6.25e-06	2
ENSG00000260350	AC012173.1	Gene Expression	6.25e-06	2
ENSG00000262011	AC003009.1	Gene Expression	6.25e-06	2
ENSG00000285850	AC009152.3	Gene Expression	6.25e-06	2
ENSG00000261555	AC025277.1	Gene Expression	6.25e-06	2
ENSG00000260550	AC136618.1	Gene Expression	6.25e-06	2
ENSG00000285869	LINC02858	Gene Expression	6.25e-06	2
ENSG00000066813	ACSM2B	Gene Expression	6.25e-06	2
ENSG00000260510	AC004381.1	Gene Expression	6.25e-06	2
ENSG00000260635	AC092338.1	Gene Expression	6.25e-06	2
ENSG00000285613	AC099482.2	Gene Expression	6.25e-06	2
ENSG00000261266	AC008870.3	Gene Expression	6.25e-06	2
ENSG00000261332	AC116348.2	Gene Expression	6.25e-06	2
ENSG00000205452	AC140658.1	Gene Expression	6.25e-06	2
ENSG00000259821	AC018845.1	Gene Expression	6.25e-06	2
ENSG00000262950	AC007861.1	Gene Expression	6.25e-06	2
ENSG00000261751	AC007603.1	Gene Expression	6.25e-06	2
ENSG00000270120	AC007728.3	Gene Expression	6.25e-06	2
ENSG00000262714	AC007342.5	Gene Expression	6.25e-06	2
ENSG00000287885	AC018553.3	Gene Expression	6.25e-06	2
ENSG00000260135	MMP2-AS1	Gene Expression	6.25e-06	2
ENSG00000260650	AC010542.1	Gene Expression	6.25e-06	2
ENSG00000259945	AC027682.2	Gene Expression	6.25e-06	2
ENSG00000261248	AC009120.4	Gene Expression	6.25e-06	2
ENSG00000261058	AC099508.2	Gene Expression	6.25e-06	2
ENSG00000261313	AC105430.1	Gene Expression	6.25e-06	2
ENSG00000285848	AC025280.3	Gene Expression	6.25e-06	2
ENSG00000168367	LINC00917	Gene Expression	6.25e-06	2
ENSG00000232190	LINC02181	Gene Expression	6.25e-06	2
ENSG00000261095	AC136285.1	Gene Expression	6.25e-06	2
ENSG00000260177	AC126696.1	Gene Expression	6.25e-06	2
ENSG00000261273	AC138512.1	Gene Expression	6.25e-06	2
ENSG00000260617	AC138028.5	Gene Expression	6.25e-06	2
ENSG00000259006	AC092143.2	Gene Expression	6.25e-06	2
ENSG00000262445	AC099684.2	Gene Expression	6.25e-06	2
ENSG00000183024	OR1G1	Gene Expression	6.25e-06	2
ENSG00000159961	OR3A3	Gene Expression	6.25e-06	2
ENSG00000261863	LINC01996	Gene Expression	6.25e-06	2
ENSG00000263164	AC087500.2	Gene Expression	6.25e-06	2
ENSG00000182896	TMEM95	Gene Expression	6.25e-06	2
ENSG00000181323	SPEM1	Gene Expression	6.25e-06	2
ENSG00000184560	SPEM2	Gene Expression	6.25e-06	2
ENSG00000259224	SLC35G6	Gene Expression	6.25e-06	2
ENSG00000226871	AC135178.2	Gene Expression	6.25e-06	2
ENSG00000214978	GSG1L2	Gene Expression	6.25e-06	2
ENSG00000214970	AC005323.1	Gene Expression	6.25e-06	2
ENSG00000266114	AC015908.4	Gene Expression	6.25e-06	2
ENSG00000263684	AC005209.1	Gene Expression	6.25e-06	2
ENSG00000263624	AC055811.1	Gene Expression	6.25e-06	2
ENSG00000266664	AC007952.9	Gene Expression	6.25e-06	2
ENSG00000243655	AC132825.2	Gene Expression	6.25e-06	2
ENSG00000264734	AC069061.2	Gene Expression	6.25e-06	2
ENSG00000267644	AC061975.7	Gene Expression	6.25e-06	2
ENSG00000267729	AC010761.6	Gene Expression	6.25e-06	2
ENSG00000265845	AC024267.4	Gene Expression	6.25e-06	2
ENSG00000265394	AC104984.2	Gene Expression	6.25e-06	2
ENSG00000266775	AC011840.4	Gene Expression	6.25e-06	2
ENSG00000172156	CCL11	Gene Expression	6.25e-06	2
ENSG00000264622	AC022903.1	Gene Expression	6.25e-06	2
ENSG00000267711	AC060766.6	Gene Expression	6.25e-06	2
ENSG00000270829	AC015849.2	Gene Expression	6.25e-06	2
ENSG00000275152	CCL16	Gene Expression	6.25e-06	2
ENSG00000277089	AC243829.4	Gene Expression	6.25e-06	2
ENSG00000277579	AC244093.3	Gene Expression	6.25e-06	2
ENSG00000186075	ZPBP2	Gene Expression	6.25e-06	2
ENSG00000287644	AC080112.4	Gene Expression	6.25e-06	2
ENSG00000266208	AC080112.1	Gene Expression	6.25e-06	2
ENSG00000204897	KRT25	Gene Expression	6.25e-06	2
ENSG00000212901	KRTAP3-1	Gene Expression	6.25e-06	2
ENSG00000212722	KRTAP4-9	Gene Expression	6.25e-06	2
ENSG00000171401	KRT13	Gene Expression	6.25e-06	2
ENSG00000267604	AC003098.1	Gene Expression	6.25e-06	2
ENSG00000267496	FAM215A	Gene Expression	6.25e-06	2
ENSG00000267405	AC005180.1	Gene Expression	6.25e-06	2
ENSG00000266601	AC018521.6	Gene Expression	6.25e-06	2
ENSG00000264701	AC018521.4	Gene Expression	6.25e-06	2
ENSG00000263787	SKAP1-AS1	Gene Expression	6.25e-06	2
ENSG00000233101	HOXB-AS3	Gene Expression	6.25e-06	2
ENSG00000159184	HOXB13	Gene Expression	6.25e-06	2
ENSG00000249406	AC015909.1	Gene Expression	6.25e-06	2
ENSG00000262052	AC090618.1	Gene Expression	6.25e-06	2
ENSG00000266934	AC005746.1	Gene Expression	6.25e-06	2
ENSG00000226797	AC005828.1	Gene Expression	6.25e-06	2
ENSG00000264630	PRKCA-AS1	Gene Expression	6.25e-06	2
ENSG00000266717	AC134407.1	Gene Expression	6.25e-06	2
ENSG00000263574	AC125421.1	Gene Expression	6.25e-06	2
ENSG00000267263	AC111170.2	Gene Expression	6.25e-06	2
ENSG00000267016	AC111170.1	Gene Expression	6.25e-06	2
ENSG00000283914	AC087645.4	Gene Expression	6.25e-06	2
ENSG00000264254	AP001496.1	Gene Expression	6.25e-06	2
ENSG00000265944	LINC01387	Gene Expression	6.25e-06	2
ENSG00000261627	AP005205.1	Gene Expression	6.25e-06	2
ENSG00000287834	AP005210.2	Gene Expression	6.25e-06	2
ENSG00000286926	AP002505.3	Gene Expression	6.25e-06	2
ENSG00000267529	AP005131.4	Gene Expression	6.25e-06	2
ENSG00000267136	AP005131.1	Gene Expression	6.25e-06	2
ENSG00000266954	AP001010.1	Gene Expression	6.25e-06	2
ENSG00000185231	MC2R	Gene Expression	6.25e-06	2
ENSG00000183206	POTEC	Gene Expression	6.25e-06	2
ENSG00000264924	AC090772.1	Gene Expression	6.25e-06	2
ENSG00000264982	AC015563.2	Gene Expression	6.25e-06	2
ENSG00000263688	AC025887.1	Gene Expression	6.25e-06	2
ENSG00000263450	AC090371.1	Gene Expression	6.25e-06	2
ENSG00000261715	LINC01477	Gene Expression	6.25e-06	2
ENSG00000266988	AC021517.1	Gene Expression	6.25e-06	2
ENSG00000285790	AC021517.2	Gene Expression	6.25e-06	2
ENSG00000287518	AC100778.4	Gene Expression	6.25e-06	2
ENSG00000267172	AC022031.1	Gene Expression	6.25e-06	2
ENSG00000287944	AC027584.1	Gene Expression	6.25e-06	2
ENSG00000228075	BOD1L2	Gene Expression	6.25e-06	2
ENSG00000277837	AC090340.1	Gene Expression	6.25e-06	2
ENSG00000285748	AC090337.2	Gene Expression	6.25e-06	2
ENSG00000263417	GTSCR1	Gene Expression	6.25e-06	2
ENSG00000206026	SMIM21	Gene Expression	6.25e-06	2
ENSG00000286245	AC125437.3	Gene Expression	6.25e-06	2
ENSG00000275162	AC005391.1	Gene Expression	6.25e-06	2
ENSG00000267372	AC005330.1	Gene Expression	6.25e-06	2
ENSG00000267244	AC012615.6	Gene Expression	6.25e-06	2
ENSG00000267551	AC005264.1	Gene Expression	6.25e-06	2
ENSG00000269807	AC007292.3	Gene Expression	6.25e-06	2
ENSG00000269680	AC008760.1	Gene Expression	6.25e-06	2
ENSG00000182315	MBD3L3	Gene Expression	6.25e-06	2
ENSG00000183019	MCEMP1	Gene Expression	6.25e-06	2
ENSG00000170948	MBD3L1	Gene Expression	6.25e-06	2
ENSG00000080511	RDH8	Gene Expression	6.25e-06	2
ENSG00000267197	AC011461.1	Gene Expression	6.25e-06	2
ENSG00000266922	AC008543.3	Gene Expression	6.25e-06	2
ENSG00000283980	GNG14	Gene Expression	6.25e-06	2
ENSG00000284491	THSD8	Gene Expression	6.25e-06	2
ENSG00000266913	LINC01841	Gene Expression	6.25e-06	2
ENSG00000273218	AC005776.2	Gene Expression	6.25e-06	2
ENSG00000171954	CYP4F22	Gene Expression	6.25e-06	2
ENSG00000214049	UCA1	Gene Expression	6.25e-06	2
ENSG00000267703	AC020917.2	Gene Expression	6.25e-06	2
ENSG00000268087	AC008764.2	Gene Expression	6.25e-06	2
ENSG00000268743	AC008737.1	Gene Expression	6.25e-06	2
ENSG00000269480	AC020913.2	Gene Expression	6.25e-06	2
ENSG00000268199	AC010335.1	Gene Expression	6.25e-06	2
ENSG00000267565	AC011477.3	Gene Expression	6.25e-06	2
ENSG00000267243	AC005381.1	Gene Expression	6.25e-06	2
ENSG00000266976	AC079466.1	Gene Expression	6.25e-06	2
ENSG00000267006	AC008507.2	Gene Expression	6.25e-06	2
ENSG00000288072	AC008507.5	Gene Expression	6.25e-06	2
ENSG00000267777	LINC01791	Gene Expression	6.25e-06	2
ENSG00000267599	AC008794.1	Gene Expression	6.25e-06	2
ENSG00000233214	AC002511.2	Gene Expression	6.25e-06	2
ENSG00000269792	AC011500.3	Gene Expression	6.25e-06	2
ENSG00000197446	CYP2F1	Gene Expression	6.25e-06	2
ENSG00000268475	AC011462.2	Gene Expression	6.25e-06	2
ENSG00000105388	CEACAM5	Gene Expression	6.25e-06	2
ENSG00000268833	AC243967.2	Gene Expression	6.25e-06	2
ENSG00000278239	AC243967.3	Gene Expression	6.25e-06	2
ENSG00000231924	PSG1	Gene Expression	6.25e-06	2
ENSG00000243130	PSG11	Gene Expression	6.25e-06	2
ENSG00000272396	AC005392.3	Gene Expression	6.25e-06	2
ENSG00000269729	AC006262.2	Gene Expression	6.25e-06	2
ENSG00000268655	AC008687.4	Gene Expression	6.25e-06	2
ENSG00000104827	CGB3	Gene Expression	6.25e-06	2
ENSG00000268739	AC011473.2	Gene Expression	6.25e-06	2
ENSG00000129437	KLK14	Gene Expression	6.25e-06	2
ENSG00000268964	ERVV-2	Gene Expression	6.25e-06	2
ENSG00000228567	VN1R4	Gene Expression	6.25e-06	2
ENSG00000227407	AC245884.1	Gene Expression	6.25e-06	2
ENSG00000267523	AC008735.2	Gene Expression	6.25e-06	2
ENSG00000141946	ZIM3	Gene Expression	6.25e-06	2
ENSG00000258873	DUXA	Gene Expression	6.25e-06	2
ENSG00000125788	DEFB126	Gene Expression	6.25e-06	2
ENSG00000286158	AL034548.2	Gene Expression	6.25e-06	2
ENSG00000235820	AL109935.1	Gene Expression	6.25e-06	2
ENSG00000125879	OTOR	Gene Expression	6.25e-06	2
ENSG00000234862	AL035258.1	Gene Expression	6.25e-06	2
ENSG00000230400	LINC01747	Gene Expression	6.25e-06	2
ENSG00000232200	AL158090.1	Gene Expression	6.25e-06	2
ENSG00000287850	AL121897.1	Gene Expression	6.25e-06	2
ENSG00000286803	AL109824.1	Gene Expression	6.25e-06	2
ENSG00000125975	C20orf173	Gene Expression	6.25e-06	2
ENSG00000204117	AL162293.1	Gene Expression	6.25e-06	2
ENSG00000237767	LINC01370	Gene Expression	6.25e-06	2
ENSG00000225458	AL049812.2	Gene Expression	6.25e-06	2
ENSG00000228959	AL049812.3	Gene Expression	6.25e-06	2
ENSG00000233277	LINC01728	Gene Expression	6.25e-06	2
ENSG00000101074	R3HDML	Gene Expression	6.25e-06	2
ENSG00000124233	SEMG1	Gene Expression	6.25e-06	2
ENSG00000158901	WFDC8	Gene Expression	6.25e-06	2
ENSG00000180083	WFDC11	Gene Expression	6.25e-06	2
ENSG00000271984	AL008726.1	Gene Expression	6.25e-06	2
ENSG00000255438	AL354813.1	Gene Expression	6.25e-06	2
ENSG00000287443	AL357558.3	Gene Expression	6.25e-06	2
ENSG00000288083	AL121888.2	Gene Expression	6.25e-06	2
ENSG00000232358	AL050404.1	Gene Expression	6.25e-06	2
ENSG00000227964	LINC01429	Gene Expression	6.25e-06	2
ENSG00000235166	LINC01440	Gene Expression	6.25e-06	2
ENSG00000288086	AL157414.4	Gene Expression	6.25e-06	2
ENSG00000254419	AL139349.1	Gene Expression	6.25e-06	2
ENSG00000276786	BX640515.1	Gene Expression	6.25e-06	2
ENSG00000264490	BX640514.1	Gene Expression	6.25e-06	2
ENSG00000237687	LINC00686	Gene Expression	6.25e-06	2
ENSG00000230226	AL121829.1	Gene Expression	6.25e-06	2
ENSG00000125522	NPBWR2	Gene Expression	6.25e-06	2
ENSG00000279851	CR382287.2	Gene Expression	6.25e-06	2
ENSG00000280108	AJ239318.1	Gene Expression	6.25e-06	2
ENSG00000270139	AP001172.2	Gene Expression	6.25e-06	2
ENSG00000269950	AP000962.1	Gene Expression	6.25e-06	2
ENSG00000226771	AP001136.1	Gene Expression	6.25e-06	2
ENSG00000231236	AP001605.1	Gene Expression	6.25e-06	2
ENSG00000236332	AP001604.1	Gene Expression	6.25e-06	2
ENSG00000286643	AP000248.1	Gene Expression	6.25e-06	2
ENSG00000237138	HUNK-AS1	Gene Expression	6.25e-06	2
ENSG00000236119	AP000688.3	Gene Expression	6.25e-06	2
ENSG00000230479	AP000695.1	Gene Expression	6.25e-06	2
ENSG00000198054	DSCR8	Gene Expression	6.25e-06	2
ENSG00000231231	LINC01423	Gene Expression	6.25e-06	2
ENSG00000231867	AP001625.1	Gene Expression	6.25e-06	2
ENSG00000237864	LINC00322	Gene Expression	6.25e-06	2
ENSG00000225637	AP001046.1	Gene Expression	6.25e-06	2
ENSG00000223975	AP001048.1	Gene Expression	6.25e-06	2
ENSG00000234880	LINC00163	Gene Expression	6.25e-06	2
ENSG00000286262	BX322557.2	Gene Expression	6.25e-06	2
ENSG00000228235	AP001476.3	Gene Expression	6.25e-06	2
ENSG00000235445	AC016027.3	Gene Expression	6.25e-06	2
ENSG00000223461	AC004471.1	Gene Expression	6.25e-06	2
ENSG00000287146	AC000085.1	Gene Expression	6.25e-06	2
ENSG00000286941	AC244250.4	Gene Expression	6.25e-06	2
ENSG00000271138	IGLVIVOR22-1	Gene Expression	6.25e-06	2
ENSG00000236464	LINC02559	Gene Expression	6.25e-06	2
ENSG00000238195	AL021153.1	Gene Expression	6.25e-06	2
ENSG00000232530	LIF-AS1	Gene Expression	6.25e-06	2
ENSG00000232081	LARGE-IT1	Gene Expression	6.25e-06	2
ENSG00000230149	AL021707.3	Gene Expression	6.25e-06	2
ENSG00000227188	MGAT3-AS1	Gene Expression	6.25e-06	2
ENSG00000229999	AL022238.2	Gene Expression	6.25e-06	2
ENSG00000230107	AL022316.1	Gene Expression	6.25e-06	2
ENSG00000236272	Z82214.2	Gene Expression	6.25e-06	2
ENSG00000285707	AL008720.1	Gene Expression	6.25e-06	2
ENSG00000138892	TTLL8	Gene Expression	6.25e-06	2
ENSG00000279182	CR559946.2	Gene Expression	6.25e-06	2
ENSG00000286508	AC000050.1	Gene Expression	6.25e-06	2
ENSG00000223511	AL683807.1	Gene Expression	6.25e-06	2
ENSG00000230542	LINC00102	Gene Expression	6.25e-06	2
ENSG00000235483	GYG2-AS1	Gene Expression	6.25e-06	2
ENSG00000231216	AC004674.1	Gene Expression	6.25e-06	2
ENSG00000238178	AC078993.1	Gene Expression	6.25e-06	2
ENSG00000285900	AC079177.1	Gene Expression	6.25e-06	2
ENSG00000234191	LINC01283	Gene Expression	6.25e-06	2
ENSG00000261435	AL592164.1	Gene Expression	6.25e-06	2
ENSG00000102055	PPP1R2C	Gene Expression	6.25e-06	2
ENSG00000286031	AC232271.2	Gene Expression	6.25e-06	2
ENSG00000287767	AC233976.2	Gene Expression	6.25e-06	2
ENSG00000233250	AC233728.1	Gene Expression	6.25e-06	2
ENSG00000147127	RAB41	Gene Expression	6.25e-06	2
ENSG00000231944	PHKA1-AS1	Gene Expression	6.25e-06	2
ENSG00000269502	DMRTC1	Gene Expression	6.25e-06	2
ENSG00000131264	CDX4	Gene Expression	6.25e-06	2
ENSG00000236256	DIAPH2-AS1	Gene Expression	6.25e-06	2
ENSG00000287685	AC000113.1	Gene Expression	6.25e-06	2
ENSG00000286060	AL365256.1	Gene Expression	6.25e-06	2
ENSG00000268940	CT45A1	Gene Expression	6.25e-06	2
ENSG00000198021	SPANXA1	Gene Expression	6.25e-06	2
ENSG00000287796	AC016925.3	Gene Expression	6.25e-06	2
ENSG00000223516	AFF2-IT1	Gene Expression	6.25e-06	2
ENSG00000267978	MAGEA9B	Gene Expression	6.25e-06	2
ENSG00000230899	MAGEA8-AS1	Gene Expression	6.25e-06	2
ENSG00000269993	KC877982.1	Gene Expression	6.25e-06	2
ENSG00000268916	CSAG3	Gene Expression	6.25e-06	2
ENSG00000274791	F8A2	Gene Expression	6.25e-06	2
ENSG00000099721	AMELY	Gene Expression	6.25e-06	2
ENSG00000228787	NLGN4Y-AS1	Gene Expression	6.25e-06	2
ENSG00000169953	HSFY2	Gene Expression	6.25e-06	2
ENSG00000183146	PRORY	Gene Expression	6.25e-06	2
ENSG00000184991	TTTY13	Gene Expression	6.25e-06	2
ENSG00000268674	AC213203.1	Gene Expression	6.25e-06	2
ENSG00000186092	OR4F5	Gene Expression	3.12e-06	1
ENSG00000236601	AL732372.1	Gene Expression	3.12e-06	1
ENSG00000242590	AL645608.5	Gene Expression	3.12e-06	1
ENSG00000169717	ACTRT2	Gene Expression	3.12e-06	1
ENSG00000284616	AL139823.1	Gene Expression	3.12e-06	1
ENSG00000237728	Z97987.1	Gene Expression	3.12e-06	1
ENSG00000197241	SLC2A7	Gene Expression	3.12e-06	1
ENSG00000188984	AADACL3	Gene Expression	3.12e-06	1
ENSG00000279804	PRAMEF18	Gene Expression	3.12e-06	1
ENSG00000182330	PRAMEF8	Gene Expression	3.12e-06	1
ENSG00000204481	PRAMEF14	Gene Expression	3.12e-06	1
ENSG00000237445	AL359771.1	Gene Expression	3.12e-06	1
ENSG00000204464	C1orf195	Gene Expression	3.12e-06	1
ENSG00000215704	CELA2B	Gene Expression	3.12e-06	1
ENSG00000162460	TMEM82	Gene Expression	3.12e-06	1
ENSG00000282143	AL137798.2	Gene Expression	3.12e-06	1
ENSG00000279151	AL021920.1	Gene Expression	3.12e-06	1
ENSG00000226526	AL049569.1	Gene Expression	3.12e-06	1
ENSG00000236648	LINC02810	Gene Expression	3.12e-06	1
ENSG00000235434	AL391883.1	Gene Expression	3.12e-06	1
ENSG00000226664	AL020998.1	Gene Expression	3.12e-06	1
ENSG00000142789	CELA3A	Gene Expression	3.12e-06	1
ENSG00000240553	AL031428.1	Gene Expression	3.12e-06	1
ENSG00000226698	AL034380.1	Gene Expression	3.12e-06	1
ENSG00000229167	AC114488.1	Gene Expression	3.12e-06	1
ENSG00000228634	AL136115.1	Gene Expression	3.12e-06	1
ENSG00000287691	AL031602.2	Gene Expression	3.12e-06	1
ENSG00000255811	AL121988.1	Gene Expression	3.12e-06	1
ENSG00000271554	AL138787.2	Gene Expression	3.12e-06	1
ENSG00000285905	BMP8B-AS1	Gene Expression	3.12e-06	1
ENSG00000237899	AL031289.1	Gene Expression	3.12e-06	1
ENSG00000227527	AC096540.1	Gene Expression	3.12e-06	1
ENSG00000164007	CLDN19	Gene Expression	3.12e-06	1
ENSG00000287113	AL139289.3	Gene Expression	3.12e-06	1
ENSG00000224863	LINC01398	Gene Expression	3.12e-06	1
ENSG00000229846	AC099788.1	Gene Expression	3.12e-06	1
ENSG00000238140	AC104170.2	Gene Expression	3.12e-06	1
ENSG00000242391	AC099677.4	Gene Expression	3.12e-06	1
ENSG00000234578	AL355483.3	Gene Expression	3.12e-06	1
ENSG00000162391	FAM151A	Gene Expression	3.12e-06	1
ENSG00000233079	LINC01755	Gene Expression	3.12e-06	1
ENSG00000241042	AL592431.2	Gene Expression	3.12e-06	1
ENSG00000235215	AL592431.1	Gene Expression	3.12e-06	1
ENSG00000228734	AC096543.2	Gene Expression	3.12e-06	1
ENSG00000229294	AL139294.1	Gene Expression	3.12e-06	1
ENSG00000231080	AL592161.1	Gene Expression	3.12e-06	1
ENSG00000228988	AL353771.1	Gene Expression	3.12e-06	1
ENSG00000285808	LINC02797	Gene Expression	3.12e-06	1
ENSG00000285374	AL359762.2	Gene Expression	3.12e-06	1
ENSG00000228852	AC092802.2	Gene Expression	3.12e-06	1
ENSG00000230864	AC099567.1	Gene Expression	3.12e-06	1
ENSG00000237763	AMY1A	Gene Expression	3.12e-06	1
ENSG00000187733	AMY1C	Gene Expression	3.12e-06	1
ENSG00000237460	LINC01661	Gene Expression	3.12e-06	1
ENSG00000254942	AL355310.3	Gene Expression	3.12e-06	1
ENSG00000227091	AL355990.1	Gene Expression	3.12e-06	1
ENSG00000270380	AL358215.1	Gene Expression	3.12e-06	1
ENSG00000235202	LINC01525	Gene Expression	3.12e-06	1
ENSG00000236866	AL157902.1	Gene Expression	3.12e-06	1
ENSG00000287980	AL391557.1	Gene Expression	3.12e-06	1
ENSG00000203857	HSD3B1	Gene Expression	3.12e-06	1
ENSG00000263353	PPIAL4A	Gene Expression	3.12e-06	1
ENSG00000228826	AL592494.1	Gene Expression	3.12e-06	1
ENSG00000230186	AC246680.1	Gene Expression	3.12e-06	1
ENSG00000244619	AC243547.1	Gene Expression	3.12e-06	1
ENSG00000278431	AC243547.2	Gene Expression	3.12e-06	1
ENSG00000270339	PPIAL4H	Gene Expression	3.12e-06	1
ENSG00000234190	AC241644.2	Gene Expression	3.12e-06	1
ENSG00000226716	AL589986.1	Gene Expression	3.12e-06	1
ENSG00000143631	FLG	Gene Expression	3.12e-06	1
ENSG00000143536	CRNN	Gene Expression	3.12e-06	1
ENSG00000159455	LCE2B	Gene Expression	3.12e-06	1
ENSG00000198854	C1orf68	Gene Expression	3.12e-06	1
ENSG00000163209	SPRR3	Gene Expression	3.12e-06	1
ENSG00000203785	SPRR2E	Gene Expression	3.12e-06	1
ENSG00000203783	PRR9	Gene Expression	3.12e-06	1
ENSG00000233222	AL513523.3	Gene Expression	3.12e-06	1
ENSG00000229780	UBE2Q1-AS1	Gene Expression	3.12e-06	1
ENSG00000173080	RXFP4	Gene Expression	3.12e-06	1
ENSG00000287624	AL590666.5	Gene Expression	3.12e-06	1
ENSG00000227217	AL356276.1	Gene Expression	3.12e-06	1
ENSG00000288460	AL138899.3	Gene Expression	3.12e-06	1
ENSG00000203757	OR6K3	Gene Expression	3.12e-06	1
ENSG00000228560	AL513323.1	Gene Expression	3.12e-06	1
ENSG00000198358	AL354714.1	Gene Expression	3.12e-06	1
ENSG00000158764	ITLN2	Gene Expression	3.12e-06	1
ENSG00000283360	AL592295.3	Gene Expression	3.12e-06	1
ENSG00000285636	AL450163.1	Gene Expression	3.12e-06	1
ENSG00000234142	LINC01675	Gene Expression	3.12e-06	1
ENSG00000225545	AL162399.1	Gene Expression	3.12e-06	1
ENSG00000117501	MROH9	Gene Expression	3.12e-06	1
ENSG00000224228	AL031599.1	Gene Expression	3.12e-06	1
ENSG00000224718	LINC01657	Gene Expression	3.12e-06	1
ENSG00000228686	AL590723.1	Gene Expression	3.12e-06	1
ENSG00000116218	NPHS2	Gene Expression	3.12e-06	1
ENSG00000243062	AL359853.2	Gene Expression	3.12e-06	1
ENSG00000261817	AL390718.1	Gene Expression	3.12e-06	1
ENSG00000232309	AL390856.1	Gene Expression	3.12e-06	1
ENSG00000260976	LINC01633	Gene Expression	3.12e-06	1
ENSG00000285894	AL136372.2	Gene Expression	3.12e-06	1
ENSG00000231175	LINC01720	Gene Expression	3.12e-06	1
ENSG00000233882	LINC01680	Gene Expression	3.12e-06	1
ENSG00000223344	AL359081.1	Gene Expression	3.12e-06	1
ENSG00000223881	AL157402.1	Gene Expression	3.12e-06	1
ENSG00000170128	GPR25	Gene Expression	3.12e-06	1
ENSG00000236390	AC092800.1	Gene Expression	3.12e-06	1
ENSG00000224671	AC105940.1	Gene Expression	3.12e-06	1
ENSG00000230550	ERLNC1	Gene Expression	3.12e-06	1
ENSG00000236911	AL137789.1	Gene Expression	3.12e-06	1
ENSG00000236950	LINC01774	Gene Expression	3.12e-06	1
ENSG00000229832	AL360091.1	Gene Expression	3.12e-06	1
ENSG00000272167	AL606537.1	Gene Expression	3.12e-06	1
ENSG00000286775	AL355526.2	Gene Expression	3.12e-06	1
ENSG00000287532	AL353689.3	Gene Expression	3.12e-06	1
ENSG00000287895	AL136379.1	Gene Expression	3.12e-06	1
ENSG00000270094	AL670729.1	Gene Expression	3.12e-06	1
ENSG00000236244	AL122008.4	Gene Expression	3.12e-06	1
ENSG00000237520	AL391832.1	Gene Expression	3.12e-06	1
ENSG00000237845	AL139161.1	Gene Expression	3.12e-06	1
ENSG00000234464	AL356010.2	Gene Expression	3.12e-06	1
ENSG00000227230	AL606534.1	Gene Expression	3.12e-06	1
ENSG00000232085	AL606534.2	Gene Expression	3.12e-06	1
ENSG00000287531	AL358177.1	Gene Expression	3.12e-06	1
ENSG00000235096	AC118555.1	Gene Expression	3.12e-06	1
ENSG00000153230	OR14K1	Gene Expression	3.12e-06	1
ENSG00000182783	OR2T29	Gene Expression	3.12e-06	1
ENSG00000187701	OR2T27	Gene Expression	3.12e-06	1
ENSG00000235779	AC079779.3	Gene Expression	3.12e-06	1
ENSG00000233970	AC092159.3	Gene Expression	3.12e-06	1
ENSG00000228613	AC141930.1	Gene Expression	3.12e-06	1
ENSG00000224661	AC010907.1	Gene Expression	3.12e-06	1
ENSG00000226506	AC007463.1	Gene Expression	3.12e-06	1
ENSG00000236162	AC092687.2	Gene Expression	3.12e-06	1
ENSG00000230790	AC012456.2	Gene Expression	3.12e-06	1
ENSG00000235127	AC068286.1	Gene Expression	3.12e-06	1
ENSG00000226041	AC010745.1	Gene Expression	3.12e-06	1
ENSG00000237670	LINC01866	Gene Expression	3.12e-06	1
ENSG00000235911	AC019055.1	Gene Expression	3.12e-06	1
ENSG00000229621	LINC01822	Gene Expression	3.12e-06	1
ENSG00000223530	AC012506.1	Gene Expression	3.12e-06	1
ENSG00000205500	AC013472.1	Gene Expression	3.12e-06	1
ENSG00000229224	AC105398.1	Gene Expression	3.12e-06	1
ENSG00000197644	AC106870.1	Gene Expression	3.12e-06	1
ENSG00000272027	AC073218.1	Gene Expression	3.12e-06	1
ENSG00000233128	LINC01794	Gene Expression	3.12e-06	1
ENSG00000232696	AC017006.2	Gene Expression	3.12e-06	1
ENSG00000285548	AC068725.1	Gene Expression	3.12e-06	1
ENSG00000225444	LINC01867	Gene Expression	3.12e-06	1
ENSG00000231334	AC104781.1	Gene Expression	3.12e-06	1
ENSG00000285519	AC104781.2	Gene Expression	3.12e-06	1
ENSG00000285857	AC016727.3	Gene Expression	3.12e-06	1
ENSG00000286524	AC092567.2	Gene Expression	3.12e-06	1
ENSG00000230923	LINC00309	Gene Expression	3.12e-06	1
ENSG00000238201	AC114752.2	Gene Expression	3.12e-06	1
ENSG00000232613	LINC02576	Gene Expression	3.12e-06	1
ENSG00000163217	BMP10	Gene Expression	3.12e-06	1
ENSG00000116031	CD207	Gene Expression	3.12e-06	1
ENSG00000228384	AC007040.1	Gene Expression	3.12e-06	1
ENSG00000144035	NAT8	Gene Expression	3.12e-06	1
ENSG00000287687	AC007387.3	Gene Expression	3.12e-06	1
ENSG00000237031	AC008067.1	Gene Expression	3.12e-06	1
ENSG00000232548	LINC01809	Gene Expression	3.12e-06	1
ENSG00000239819	IGKV1D-8	Gene Expression	3.12e-06	1
ENSG00000237837	AC159540.1	Gene Expression	3.12e-06	1
ENSG00000234169	LINC01868	Gene Expression	3.12e-06	1
ENSG00000229457	LINC01789	Gene Expression	3.12e-06	1
ENSG00000228763	LIMS1-AS1	Gene Expression	3.12e-06	1
ENSG00000235881	AC114776.1	Gene Expression	3.12e-06	1
ENSG00000280878	AC017002.5	Gene Expression	3.12e-06	1
ENSG00000224959	AC017002.1	Gene Expression	3.12e-06	1
ENSG00000136696	IL36B	Gene Expression	3.12e-06	1
ENSG00000235242	AC010982.1	Gene Expression	3.12e-06	1
ENSG00000231538	DPP10-AS3	Gene Expression	3.12e-06	1
ENSG00000232140	AC073257.1	Gene Expression	3.12e-06	1
ENSG00000196604	POTEF	Gene Expression	3.12e-06	1
ENSG00000225341	AC013269.1	Gene Expression	3.12e-06	1
ENSG00000244337	AJ239322.2	Gene Expression	3.12e-06	1
ENSG00000230065	AC010974.1	Gene Expression	3.12e-06	1
ENSG00000223430	AC011243.1	Gene Expression	3.12e-06	1
ENSG00000153086	ACMSD	Gene Expression	3.12e-06	1
ENSG00000230569	AC114763.2	Gene Expression	3.12e-06	1
ENSG00000236356	AC079584.1	Gene Expression	3.12e-06	1
ENSG00000223911	AC009480.1	Gene Expression	3.12e-06	1
ENSG00000227708	LINC01850	Gene Expression	3.12e-06	1
ENSG00000238004	AC009227.2	Gene Expression	3.12e-06	1
ENSG00000282440	AC074099.1	Gene Expression	3.12e-06	1
ENSG00000228586	AC005042.2	Gene Expression	3.12e-06	1
ENSG00000223642	AC008277.1	Gene Expression	3.12e-06	1
ENSG00000224467	AC009313.1	Gene Expression	3.12e-06	1
ENSG00000237750	AC011900.1	Gene Expression	3.12e-06	1
ENSG00000229195	AC009495.1	Gene Expression	3.12e-06	1
ENSG00000224490	TTC21B-AS1	Gene Expression	3.12e-06	1
ENSG00000286557	AC104088.2	Gene Expression	3.12e-06	1
ENSG00000128713	HOXD11	Gene Expression	3.12e-06	1
ENSG00000128710	HOXD10	Gene Expression	3.12e-06	1
ENSG00000229434	AC017048.1	Gene Expression	3.12e-06	1
ENSG00000234595	AC013733.2	Gene Expression	3.12e-06	1
ENSG00000224643	AC064871.2	Gene Expression	3.12e-06	1
ENSG00000271893	AC064834.1	Gene Expression	3.12e-06	1
ENSG00000287858	AC020550.2	Gene Expression	3.12e-06	1
ENSG00000234431	AC007283.1	Gene Expression	3.12e-06	1
ENSG00000237271	AC009498.1	Gene Expression	3.12e-06	1
ENSG00000232125	DYTN	Gene Expression	3.12e-06	1
ENSG00000223725	AC009226.1	Gene Expression	3.12e-06	1
ENSG00000197585	AC068051.1	Gene Expression	3.12e-06	1
ENSG00000234938	AC012668.2	Gene Expression	3.12e-06	1
ENSG00000231092	AC012513.1	Gene Expression	3.12e-06	1
ENSG00000224090	AC097468.1	Gene Expression	3.12e-06	1
ENSG00000231189	AC013448.1	Gene Expression	3.12e-06	1
ENSG00000235610	AC013448.2	Gene Expression	3.12e-06	1
ENSG00000287791	AC008273.1	Gene Expression	3.12e-06	1
ENSG00000230385	AC012507.1	Gene Expression	3.12e-06	1
ENSG00000163286	ALPG	Gene Expression	3.12e-06	1
ENSG00000237087	AC068134.2	Gene Expression	3.12e-06	1
ENSG00000163295	ALPI	Gene Expression	3.12e-06	1
ENSG00000231682	LINC01891	Gene Expression	3.12e-06	1
ENSG00000222007	AC064874.1	Gene Expression	3.12e-06	1
ENSG00000232893	IQCA1-AS1	Gene Expression	3.12e-06	1
ENSG00000232328	AC084030.1	Gene Expression	3.12e-06	1
ENSG00000071677	PRLH	Gene Expression	3.12e-06	1
ENSG00000227107	AC104667.1	Gene Expression	3.12e-06	1
ENSG00000232306	AC012485.2	Gene Expression	3.12e-06	1
ENSG00000234279	LINC01937	Gene Expression	3.12e-06	1
ENSG00000226992	AC145625.1	Gene Expression	3.12e-06	1
ENSG00000227459	AC079612.2	Gene Expression	3.12e-06	1
ENSG00000178586	OR6B3	Gene Expression	3.12e-06	1
ENSG00000286325	AC124861.3	Gene Expression	3.12e-06	1
ENSG00000286183	AC124861.2	Gene Expression	3.12e-06	1
ENSG00000223374	AC005104.1	Gene Expression	3.12e-06	1
ENSG00000154252	GAL3ST2	Gene Expression	3.12e-06	1
ENSG00000237990	CNTN4-AS1	Gene Expression	3.12e-06	1
ENSG00000236999	ATP2B2-IT1	Gene Expression	3.12e-06	1
ENSG00000233570	LINC00690	Gene Expression	3.12e-06	1
ENSG00000229271	AC091493.1	Gene Expression	3.12e-06	1
ENSG00000226238	AC132807.1	Gene Expression	3.12e-06	1
ENSG00000203506	RBMS3-AS2	Gene Expression	3.12e-06	1
ENSG00000179934	CCR8	Gene Expression	3.12e-06	1
ENSG00000227245	AC092042.1	Gene Expression	3.12e-06	1
ENSG00000163825	RTP3	Gene Expression	3.12e-06	1
ENSG00000228008	AC105935.1	Gene Expression	3.12e-06	1
ENSG00000280382	AC096920.1	Gene Expression	3.12e-06	1
ENSG00000214681	IQCF5	Gene Expression	3.12e-06	1
ENSG00000286419	AC097637.3	Gene Expression	3.12e-06	1
ENSG00000265992	ESRG	Gene Expression	3.12e-06	1
ENSG00000243572	LINC02017	Gene Expression	3.12e-06	1
ENSG00000242568	AC121764.2	Gene Expression	3.12e-06	1
ENSG00000240198	ARHGEF3-AS1	Gene Expression	3.12e-06	1
ENSG00000243384	AC119424.1	Gene Expression	3.12e-06	1
ENSG00000240549	THOC7-AS1	Gene Expression	3.12e-06	1
ENSG00000241593	AC099542.1	Gene Expression	3.12e-06	1
ENSG00000242009	AC129807.1	Gene Expression	3.12e-06	1
ENSG00000064835	POU1F1	Gene Expression	3.12e-06	1
ENSG00000248839	AC021660.2	Gene Expression	3.12e-06	1
ENSG00000243089	AC107029.1	Gene Expression	3.12e-06	1
ENSG00000287682	AC020651.2	Gene Expression	3.12e-06	1
ENSG00000241280	AC106712.1	Gene Expression	3.12e-06	1
ENSG00000138483	CCDC54	Gene Expression	3.12e-06	1
ENSG00000241224	C3orf85	Gene Expression	3.12e-06	1
ENSG00000163530	DPPA2	Gene Expression	3.12e-06	1
ENSG00000286492	AC117509.1	Gene Expression	3.12e-06	1
ENSG00000243849	CFAP44-AS1	Gene Expression	3.12e-06	1
ENSG00000241560	ZBTB20-AS1	Gene Expression	3.12e-06	1
ENSG00000239877	IGSF11-AS1	Gene Expression	3.12e-06	1
ENSG00000163424	TEX55	Gene Expression	3.12e-06	1
ENSG00000287366	AC072026.3	Gene Expression	3.12e-06	1
ENSG00000249833	CCDC37-DT	Gene Expression	3.12e-06	1
ENSG00000239608	RUVBL1-AS1	Gene Expression	3.12e-06	1
ENSG00000178804	H1FOO	Gene Expression	3.12e-06	1
ENSG00000250129	AC116424.1	Gene Expression	3.12e-06	1
ENSG00000286915	AC096992.3	Gene Expression	3.12e-06	1
ENSG00000239513	LINC01210	Gene Expression	3.12e-06	1
ENSG00000233701	PRR23C	Gene Expression	3.12e-06	1
ENSG00000286988	AC024933.2	Gene Expression	3.12e-06	1
ENSG00000251471	AC016933.1	Gene Expression	3.12e-06	1
ENSG00000155890	TRIM42	Gene Expression	3.12e-06	1
ENSG00000287155	AC022215.2	Gene Expression	3.12e-06	1
ENSG00000240012	SLC9A9-AS1	Gene Expression	3.12e-06	1
ENSG00000239718	HLTF-AS1	Gene Expression	3.12e-06	1
ENSG00000138271	GPR87	Gene Expression	3.12e-06	1
ENSG00000241151	LINC02066	Gene Expression	3.12e-06	1
ENSG00000197953	AADACL2	Gene Expression	3.12e-06	1
ENSG00000241220	AC078788.1	Gene Expression	3.12e-06	1
ENSG00000240666	MME-AS1	Gene Expression	3.12e-06	1
ENSG00000239628	AC073288.1	Gene Expression	3.12e-06	1
ENSG00000242578	AC073288.2	Gene Expression	3.12e-06	1
ENSG00000236385	AC026355.3	Gene Expression	3.12e-06	1
ENSG00000240063	AC069431.1	Gene Expression	3.12e-06	1
ENSG00000228952	LINC02041	Gene Expression	3.12e-06	1
ENSG00000224187	LINC01991	Gene Expression	3.12e-06	1
ENSG00000228730	LINC02013	Gene Expression	3.12e-06	1
ENSG00000232130	AC092966.1	Gene Expression	3.12e-06	1
ENSG00000224855	OPA1-AS1	Gene Expression	3.12e-06	1
ENSG00000286317	AC117469.1	Gene Expression	3.12e-06	1
ENSG00000178772	CPN2	Gene Expression	3.12e-06	1
ENSG00000233987	AC106706.1	Gene Expression	3.12e-06	1
ENSG00000286004	AC124944.3	Gene Expression	3.12e-06	1
ENSG00000286168	AC024937.3	Gene Expression	3.12e-06	1
ENSG00000145107	TM4SF19	Gene Expression	3.12e-06	1
ENSG00000225822	UBXN7-AS1	Gene Expression	3.12e-06	1
ENSG00000250259	AC019103.1	Gene Expression	3.12e-06	1
ENSG00000250632	LINC02171	Gene Expression	3.12e-06	1
ENSG00000248516	AC105415.1	Gene Expression	3.12e-06	1
ENSG00000082929	LINC01587	Gene Expression	3.12e-06	1
ENSG00000287786	AC113615.2	Gene Expression	3.12e-06	1
ENSG00000287331	AC106045.1	Gene Expression	3.12e-06	1
ENSG00000178597	PSAPL1	Gene Expression	3.12e-06	1
ENSG00000109625	CPZ	Gene Expression	3.12e-06	1
ENSG00000249219	AC108199.1	Gene Expression	3.12e-06	1
ENSG00000287154	AC005599.1	Gene Expression	3.12e-06	1
ENSG00000250819	LINC02493	Gene Expression	3.12e-06	1
ENSG00000283314	LINC02357	Gene Expression	3.12e-06	1
ENSG00000250038	AC093791.1	Gene Expression	3.12e-06	1
ENSG00000248176	AC109349.1	Gene Expression	3.12e-06	1
ENSG00000248338	LINC02472	Gene Expression	3.12e-06	1
ENSG00000250597	AC093689.1	Gene Expression	3.12e-06	1
ENSG00000271958	AC021860.1	Gene Expression	3.12e-06	1
ENSG00000109132	PHOX2B	Gene Expression	3.12e-06	1
ENSG00000250781	AC024022.1	Gene Expression	3.12e-06	1
ENSG00000248256	OCIAD1-AS1	Gene Expression	3.12e-06	1
ENSG00000286161	AC104066.4	Gene Expression	3.12e-06	1
ENSG00000250930	LNX1-AS1	Gene Expression	3.12e-06	1
ENSG00000249341	AC124017.1	Gene Expression	3.12e-06	1
ENSG00000249706	AC105384.1	Gene Expression	3.12e-06	1
ENSG00000269506	AC110792.2	Gene Expression	3.12e-06	1
ENSG00000248317	AC111194.1	Gene Expression	3.12e-06	1
ENSG00000286093	AC022267.1	Gene Expression	3.12e-06	1
ENSG00000250192	AC105390.1	Gene Expression	3.12e-06	1
ENSG00000251339	AC017091.1	Gene Expression	3.12e-06	1
ENSG00000286097	AC108517.2	Gene Expression	3.12e-06	1
ENSG00000248692	ADGRL3-AS1	Gene Expression	3.12e-06	1
ENSG00000272626	AC021146.12	Gene Expression	3.12e-06	1
ENSG00000213759	UGT2B11	Gene Expression	3.12e-06	1
ENSG00000205649	HTN3	Gene Expression	3.12e-06	1
ENSG00000109205	ODAM	Gene Expression	3.12e-06	1
ENSG00000181617	FDCSP	Gene Expression	3.12e-06	1
ENSG00000286848	AC009570.2	Gene Expression	3.12e-06	1
ENSG00000145321	GC	Gene Expression	3.12e-06	1
ENSG00000250877	AC095056.1	Gene Expression	3.12e-06	1
ENSG00000249717	AC110760.2	Gene Expression	3.12e-06	1
ENSG00000250062	AC104827.1	Gene Expression	3.12e-06	1
ENSG00000248984	AC004054.1	Gene Expression	3.12e-06	1
ENSG00000172238	ATOH1	Gene Expression	3.12e-06	1
ENSG00000172955	ADH6	Gene Expression	3.12e-06	1
ENSG00000248676	AC083902.1	Gene Expression	3.12e-06	1
ENSG00000251636	LINC01218	Gene Expression	3.12e-06	1
ENSG00000286242	AC018797.3	Gene Expression	3.12e-06	1
ENSG00000250670	AC004063.1	Gene Expression	3.12e-06	1
ENSG00000250522	AC004066.2	Gene Expression	3.12e-06	1
ENSG00000246774	ZCCHC23	Gene Expression	3.12e-06	1
ENSG00000248656	AC083795.2	Gene Expression	3.12e-06	1
ENSG00000249815	AC004704.1	Gene Expression	3.12e-06	1
ENSG00000224932	LINC02262	Gene Expression	3.12e-06	1
ENSG00000229565	LINC02264	Gene Expression	3.12e-06	1
ENSG00000227145	IL21-AS1	Gene Expression	3.12e-06	1
ENSG00000250945	AC096773.1	Gene Expression	3.12e-06	1
ENSG00000246876	LINC02466	Gene Expression	3.12e-06	1
ENSG00000250503	AC093831.1	Gene Expression	3.12e-06	1
ENSG00000251291	LINC02462	Gene Expression	3.12e-06	1
ENSG00000251567	AC018680.1	Gene Expression	3.12e-06	1
ENSG00000250777	AC131956.2	Gene Expression	3.12e-06	1
ENSG00000287144	AC097511.1	Gene Expression	3.12e-06	1
ENSG00000250977	AC098859.2	Gene Expression	3.12e-06	1
ENSG00000261268	AC112236.1	Gene Expression	3.12e-06	1
ENSG00000109424	UCP1	Gene Expression	3.12e-06	1
ENSG00000248747	AC107220.1	Gene Expression	3.12e-06	1
ENSG00000248346	AC092435.1	Gene Expression	3.12e-06	1
ENSG00000234828	IQCM	Gene Expression	3.12e-06	1
ENSG00000249818	AC097375.2	Gene Expression	3.12e-06	1
ENSG00000248571	AC106882.1	Gene Expression	3.12e-06	1
ENSG00000171557	FGG	Gene Expression	3.12e-06	1
ENSG00000251511	AC096736.3	Gene Expression	3.12e-06	1
ENSG00000249275	AC093817.1	Gene Expression	3.12e-06	1
ENSG00000250180	AC074344.2	Gene Expression	3.12e-06	1
ENSG00000249425	LINC02477	Gene Expression	3.12e-06	1
ENSG00000249568	AC104793.1	Gene Expression	3.12e-06	1
ENSG00000251171	AC096741.1	Gene Expression	3.12e-06	1
ENSG00000248339	LINC02504	Gene Expression	3.12e-06	1
ENSG00000250043	AC106895.1	Gene Expression	3.12e-06	1
ENSG00000249084	AC027627.1	Gene Expression	3.12e-06	1
ENSG00000250993	AC020551.1	Gene Expression	3.12e-06	1
ENSG00000251128	WWC2-AS1	Gene Expression	3.12e-06	1
ENSG00000185758	CLDN24	Gene Expression	3.12e-06	1
ENSG00000286256	AC084871.3	Gene Expression	3.12e-06	1
ENSG00000287667	AC109517.1	Gene Expression	3.12e-06	1
ENSG00000250829	AC108865.1	Gene Expression	3.12e-06	1
ENSG00000250620	LINC02515	Gene Expression	3.12e-06	1
ENSG00000249642	AC097521.1	Gene Expression	3.12e-06	1
ENSG00000251619	LINC02508	Gene Expression	3.12e-06	1
ENSG00000249966	AC025183.3	Gene Expression	3.12e-06	1
ENSG00000288108	AC126768.3	Gene Expression	3.12e-06	1
ENSG00000250529	LINC02121	Gene Expression	3.12e-06	1
ENSG00000259861	AC010266.1	Gene Expression	3.12e-06	1
ENSG00000250619	AC021088.1	Gene Expression	3.12e-06	1
ENSG00000286556	AC091838.1	Gene Expression	3.12e-06	1
ENSG00000250106	ANKRD33B-AS1	Gene Expression	3.12e-06	1
ENSG00000248131	LINC01194	Gene Expression	3.12e-06	1
ENSG00000283740	TAF11L11	Gene Expression	3.12e-06	1
ENSG00000287471	AC138854.1	Gene Expression	3.12e-06	1
ENSG00000250694	AC010387.1	Gene Expression	3.12e-06	1
ENSG00000248490	AC113355.1	Gene Expression	3.12e-06	1
ENSG00000254138	AC113386.1	Gene Expression	3.12e-06	1
ENSG00000271771	AC139792.1	Gene Expression	3.12e-06	1
ENSG00000248533	AC034226.1	Gene Expression	3.12e-06	1
ENSG00000249405	AC022441.1	Gene Expression	3.12e-06	1
ENSG00000286048	AC008966.3	Gene Expression	3.12e-06	1
ENSG00000169067	ACTBL2	Gene Expression	3.12e-06	1
ENSG00000249584	LINC02225	Gene Expression	3.12e-06	1
ENSG00000286853	AC008786.1	Gene Expression	3.12e-06	1
ENSG00000247345	AC092343.1	Gene Expression	3.12e-06	1
ENSG00000248529	AC026746.1	Gene Expression	3.12e-06	1
ENSG00000248199	AC008877.1	Gene Expression	3.12e-06	1
ENSG00000253744	AC025442.1	Gene Expression	3.12e-06	1
ENSG00000250978	AC079467.1	Gene Expression	3.12e-06	1
ENSG00000249588	AC010280.3	Gene Expression	3.12e-06	1
ENSG00000250066	AC093248.1	Gene Expression	3.12e-06	1
ENSG00000253985	AC145141.2	Gene Expression	3.12e-06	1
ENSG00000248701	AC008539.1	Gene Expression	3.12e-06	1
ENSG00000249180	AC020900.1	Gene Expression	3.12e-06	1
ENSG00000248261	AC008948.1	Gene Expression	3.12e-06	1
ENSG00000253776	AC099520.2	Gene Expression	3.12e-06	1
ENSG00000251367	AC091917.3	Gene Expression	3.12e-06	1
ENSG00000251076	AC104126.1	Gene Expression	3.12e-06	1
ENSG00000251542	LINC01957	Gene Expression	3.12e-06	1
ENSG00000287148	LINCADL	Gene Expression	3.12e-06	1
ENSG00000268223	ARL14EPL	Gene Expression	3.12e-06	1
ENSG00000261036	AC113418.1	Gene Expression	3.12e-06	1
ENSG00000247311	AC010255.1	Gene Expression	3.12e-06	1
ENSG00000223652	AC106786.1	Gene Expression	3.12e-06	1
ENSG00000234758	AC034228.3	Gene Expression	3.12e-06	1
ENSG00000224015	AC063976.1	Gene Expression	3.12e-06	1
ENSG00000248245	AC010307.2	Gene Expression	3.12e-06	1
ENSG00000069018	TRPC7	Gene Expression	3.12e-06	1
ENSG00000250947	TRPC7-AS2	Gene Expression	3.12e-06	1
ENSG00000249803	AC112178.1	Gene Expression	3.12e-06	1
ENSG00000251387	AC008667.3	Gene Expression	3.12e-06	1
ENSG00000250692	AC008667.2	Gene Expression	3.12e-06	1
ENSG00000278907	AC005609.2	Gene Expression	3.12e-06	1
ENSG00000249429	AC016598.1	Gene Expression	3.12e-06	1
ENSG00000251205	AC016598.2	Gene Expression	3.12e-06	1
ENSG00000249881	AC008696.2	Gene Expression	3.12e-06	1
ENSG00000285605	AC109441.1	Gene Expression	3.12e-06	1
ENSG00000251556	AC091887.1	Gene Expression	3.12e-06	1
ENSG00000251183	LINC01861	Gene Expression	3.12e-06	1
ENSG00000170613	FAM71B	Gene Expression	3.12e-06	1
ENSG00000253792	AC025437.5	Gene Expression	3.12e-06	1
ENSG00000253673	AC025437.4	Gene Expression	3.12e-06	1
ENSG00000276778	LINC02227	Gene Expression	3.12e-06	1
ENSG00000254350	AC091979.1	Gene Expression	3.12e-06	1
ENSG00000283413	AC008703.1	Gene Expression	3.12e-06	1
ENSG00000253660	AC008464.1	Gene Expression	3.12e-06	1
ENSG00000253591	AC027312.1	Gene Expression	3.12e-06	1
ENSG00000253445	AC027309.1	Gene Expression	3.12e-06	1
ENSG00000253736	AC022217.3	Gene Expression	3.12e-06	1
ENSG00000253628	AC110011.1	Gene Expression	3.12e-06	1
ENSG00000253172	AC008378.1	Gene Expression	3.12e-06	1
ENSG00000253428	LINC01942	Gene Expression	3.12e-06	1
ENSG00000253447	AC113423.2	Gene Expression	3.12e-06	1
ENSG00000251670	AC113346.2	Gene Expression	3.12e-06	1
ENSG00000250820	AC138965.2	Gene Expression	3.12e-06	1
ENSG00000248943	AC140125.1	Gene Expression	3.12e-06	1
ENSG00000245688	AC008659.1	Gene Expression	3.12e-06	1
ENSG00000253163	AC109479.1	Gene Expression	3.12e-06	1
ENSG00000247049	AC008443.2	Gene Expression	3.12e-06	1
ENSG00000228718	LINC02521	Gene Expression	3.12e-06	1
ENSG00000185689	C6orf201	Gene Expression	3.12e-06	1
ENSG00000260673	AL034376.2	Gene Expression	3.12e-06	1
ENSG00000236336	AL022725.1	Gene Expression	3.12e-06	1
ENSG00000287497	AL031123.4	Gene Expression	3.12e-06	1
ENSG00000203498	AL139390.1	Gene Expression	3.12e-06	1
ENSG00000234763	AL359378.1	Gene Expression	3.12e-06	1
ENSG00000237685	AL139039.3	Gene Expression	3.12e-06	1
ENSG00000234015	LINC02530	Gene Expression	3.12e-06	1
ENSG00000237786	GFOD1-AS1	Gene Expression	3.12e-06	1
ENSG00000229646	AL109914.1	Gene Expression	3.12e-06	1
ENSG00000146049	KAAG1	Gene Expression	3.12e-06	1
ENSG00000124568	SLC17A1	Gene Expression	3.12e-06	1
ENSG00000286522	HIST1H3B	Gene Expression	3.12e-06	1
ENSG00000277775	HIST1H3F	Gene Expression	3.12e-06	1
ENSG00000196747	HIST1H2AI	Gene Expression	3.12e-06	1
ENSG00000276368	HIST1H2AJ	Gene Expression	3.12e-06	1
ENSG00000275126	HIST1H4L	Gene Expression	3.12e-06	1
ENSG00000204700	OR2J2	Gene Expression	3.12e-06	1
ENSG00000280236	OR12D2	Gene Expression	3.12e-06	1
ENSG00000204688	OR2H1	Gene Expression	3.12e-06	1
ENSG00000229274	LINC02829	Gene Expression	3.12e-06	1
ENSG00000204542	C6orf15	Gene Expression	3.12e-06	1
ENSG00000204539	CDSN	Gene Expression	3.12e-06	1
ENSG00000230174	LINC01149	Gene Expression	3.12e-06	1
ENSG00000255552	LY6G6E	Gene Expression	3.12e-06	1
ENSG00000233627	C4A-AS1	Gene Expression	3.12e-06	1
ENSG00000204296	TSBP1	Gene Expression	3.12e-06	1
ENSG00000232909	AL157823.2	Gene Expression	3.12e-06	1
ENSG00000227516	AL160163.1	Gene Expression	3.12e-06	1
ENSG00000283215	LINC02537	Gene Expression	3.12e-06	1
ENSG00000214643	DEFB133	Gene Expression	3.12e-06	1
ENSG00000225613	LINCMD1	Gene Expression	3.12e-06	1
ENSG00000236996	MLIP-IT1	Gene Expression	3.12e-06	1
ENSG00000223786	AL357507.1	Gene Expression	3.12e-06	1
ENSG00000237174	AL445465.1	Gene Expression	3.12e-06	1
ENSG00000232031	AL078599.2	Gene Expression	3.12e-06	1
ENSG00000224995	LINC01526	Gene Expression	3.12e-06	1
ENSG00000118434	SPACA1	Gene Expression	3.12e-06	1
ENSG00000235099	AL138731.1	Gene Expression	3.12e-06	1
ENSG00000231143	AL157378.1	Gene Expression	3.12e-06	1
ENSG00000224384	AL033379.1	Gene Expression	3.12e-06	1
ENSG00000229315	MCHR2-AS1	Gene Expression	3.12e-06	1
ENSG00000112246	SIM1	Gene Expression	3.12e-06	1
ENSG00000233941	AL356859.1	Gene Expression	3.12e-06	1
ENSG00000260188	AC002464.1	Gene Expression	3.12e-06	1
ENSG00000286914	AL365214.4	Gene Expression	3.12e-06	1
ENSG00000232299	AL357514.1	Gene Expression	3.12e-06	1
ENSG00000226079	AL138830.1	Gene Expression	3.12e-06	1
ENSG00000236326	AL050331.2	Gene Expression	3.12e-06	1
ENSG00000286339	Z99496.2	Gene Expression	3.12e-06	1
ENSG00000229923	AL583803.1	Gene Expression	3.12e-06	1
ENSG00000288054	AL360178.2	Gene Expression	3.12e-06	1
ENSG00000230533	AL356234.2	Gene Expression	3.12e-06	1
ENSG00000234956	LINC02539	Gene Expression	3.12e-06	1
ENSG00000287393	AL591468.2	Gene Expression	3.12e-06	1
ENSG00000285875	AL035446.2	Gene Expression	3.12e-06	1
ENSG00000225752	AL023581.1	Gene Expression	3.12e-06	1
ENSG00000224658	AL513164.1	Gene Expression	3.12e-06	1
ENSG00000227660	UST-AS1	Gene Expression	3.12e-06	1
ENSG00000236591	AL357992.1	Gene Expression	3.12e-06	1
ENSG00000281021	AL078581.4	Gene Expression	3.12e-06	1
ENSG00000235972	AL355497.2	Gene Expression	3.12e-06	1
ENSG00000223598	AL138733.1	Gene Expression	3.12e-06	1
ENSG00000231883	AL138733.2	Gene Expression	3.12e-06	1
ENSG00000233464	NANOGP11	Gene Expression	3.12e-06	1
ENSG00000227360	AL512658.1	Gene Expression	3.12e-06	1
ENSG00000233044	AL049820.1	Gene Expression	3.12e-06	1
ENSG00000236324	AL035634.1	Gene Expression	3.12e-06	1
ENSG00000235086	FNDC1-IT1	Gene Expression	3.12e-06	1
ENSG00000230234	AL162582.1	Gene Expression	3.12e-06	1
ENSG00000225437	PACRG-AS2	Gene Expression	3.12e-06	1
ENSG00000285858	AL137005.1	Gene Expression	3.12e-06	1
ENSG00000230627	Z97205.1	Gene Expression	3.12e-06	1
ENSG00000120436	GPR31	Gene Expression	3.12e-06	1
ENSG00000112494	UNC93A	Gene Expression	3.12e-06	1
ENSG00000287297	AL356123.1	Gene Expression	3.12e-06	1
ENSG00000224417	AL606970.1	Gene Expression	3.12e-06	1
ENSG00000261039	LINC02544	Gene Expression	3.12e-06	1
ENSG00000236173	AL049612.1	Gene Expression	3.12e-06	1
ENSG00000225532	AL731684.1	Gene Expression	3.12e-06	1
ENSG00000232325	AC093627.1	Gene Expression	3.12e-06	1
ENSG00000240093	AC093627.3	Gene Expression	3.12e-06	1
ENSG00000229380	AC147651.2	Gene Expression	3.12e-06	1
ENSG00000231476	AC074389.2	Gene Expression	3.12e-06	1
ENSG00000228334	AC024028.1	Gene Expression	3.12e-06	1
ENSG00000231892	AC073316.2	Gene Expression	3.12e-06	1
ENSG00000283991	AC017000.1	Gene Expression	3.12e-06	1
ENSG00000237738	RNF216-IT1	Gene Expression	3.12e-06	1
ENSG00000286639	AC004879.1	Gene Expression	3.12e-06	1
ENSG00000237713	AC011287.2	Gene Expression	3.12e-06	1
ENSG00000225974	AC005550.1	Gene Expression	3.12e-06	1
ENSG00000229688	CRPPA-AS1	Gene Expression	3.12e-06	1
ENSG00000237921	AC004543.1	Gene Expression	3.12e-06	1
ENSG00000285592	AC080068.1	Gene Expression	3.12e-06	1
ENSG00000233824	AC003985.1	Gene Expression	3.12e-06	1
ENSG00000105996	HOXA2	Gene Expression	3.12e-06	1
ENSG00000105997	HOXA3	Gene Expression	3.12e-06	1
ENSG00000253552	HOXA-AS2	Gene Expression	3.12e-06	1
ENSG00000106006	HOXA6	Gene Expression	3.12e-06	1
ENSG00000253187	HOXA10-AS	Gene Expression	3.12e-06	1
ENSG00000243766	HOTTIP	Gene Expression	3.12e-06	1
ENSG00000253308	AC004080.1	Gene Expression	3.12e-06	1
ENSG00000286478	AC007130.1	Gene Expression	3.12e-06	1
ENSG00000263683	AC005154.3	Gene Expression	3.12e-06	1
ENSG00000285573	AC083864.4	Gene Expression	3.12e-06	1
ENSG00000261184	AC083864.3	Gene Expression	3.12e-06	1
ENSG00000230539	AOAH-IT1	Gene Expression	3.12e-06	1
ENSG00000211701	TRGV1	Gene Expression	3.12e-06	1
ENSG00000228554	AC004837.2	Gene Expression	3.12e-06	1
ENSG00000231539	AC010132.1	Gene Expression	3.12e-06	1
ENSG00000237471	AC073115.2	Gene Expression	3.12e-06	1
ENSG00000228204	AC004830.2	Gene Expression	3.12e-06	1
ENSG00000286987	AC006478.1	Gene Expression	3.12e-06	1
ENSG00000223475	AC099681.1	Gene Expression	3.12e-06	1
ENSG00000227148	AC069285.2	Gene Expression	3.12e-06	1
ENSG00000286397	AC115220.3	Gene Expression	3.12e-06	1
ENSG00000229881	AC091685.1	Gene Expression	3.12e-06	1
ENSG00000197123	ZNF679	Gene Expression	3.12e-06	1
ENSG00000287317	AC016769.6	Gene Expression	3.12e-06	1
ENSG00000230358	SPDYE21P	Gene Expression	3.12e-06	1
ENSG00000236531	AC006013.1	Gene Expression	3.12e-06	1
ENSG00000250990	AC098851.1	Gene Expression	3.12e-06	1
ENSG00000234223	AC003988.1	Gene Expression	3.12e-06	1
ENSG00000146839	ZAN	Gene Expression	3.12e-06	1
ENSG00000169876	MUC17	Gene Expression	3.12e-06	1
ENSG00000226869	LHFPL3-AS1	Gene Expression	3.12e-06	1
ENSG00000234273	AC073071.1	Gene Expression	3.12e-06	1
ENSG00000223646	AC002463.1	Gene Expression	3.12e-06	1
ENSG00000154415	PPP1R3A	Gene Expression	3.12e-06	1
ENSG00000228368	AC106873.1	Gene Expression	3.12e-06	1
ENSG00000225546	LINC02476	Gene Expression	3.12e-06	1
ENSG00000233417	AC004946.1	Gene Expression	3.12e-06	1
ENSG00000233969	AC004946.2	Gene Expression	3.12e-06	1
ENSG00000226680	AC073311.1	Gene Expression	3.12e-06	1
ENSG00000106302	HYAL4	Gene Expression	3.12e-06	1
ENSG00000197462	AC003975.1	Gene Expression	3.12e-06	1
ENSG00000241921	AC000372.1	Gene Expression	3.12e-06	1
ENSG00000287702	AC002057.2	Gene Expression	3.12e-06	1
ENSG00000224138	AC000123.1	Gene Expression	3.12e-06	1
ENSG00000240571	AC087071.2	Gene Expression	3.12e-06	1
ENSG00000224375	AC009276.1	Gene Expression	3.12e-06	1
ENSG00000230649	AC024084.1	Gene Expression	3.12e-06	1
ENSG00000231114	AC078842.2	Gene Expression	3.12e-06	1
ENSG00000146955	RAB19	Gene Expression	3.12e-06	1
ENSG00000261629	AC005692.2	Gene Expression	3.12e-06	1
ENSG00000253534	TRBV6-8	Gene Expression	3.12e-06	1
ENSG00000276405	TRBV13	Gene Expression	3.12e-06	1
ENSG00000275791	TRBV10-3	Gene Expression	3.12e-06	1
ENSG00000211750	TRBV24-1	Gene Expression	3.12e-06	1
ENSG00000241911	TRBVB	Gene Expression	3.12e-06	1
ENSG00000211753	TRBV28	Gene Expression	3.12e-06	1
ENSG00000159763	PIP	Gene Expression	3.12e-06	1
ENSG00000221937	TAS2R40	Gene Expression	3.12e-06	1
ENSG00000185899	TAS2R60	Gene Expression	3.12e-06	1
ENSG00000221813	OR6B1	Gene Expression	3.12e-06	1
ENSG00000236795	AC006004.1	Gene Expression	3.12e-06	1
ENSG00000233363	AC006019.2	Gene Expression	3.12e-06	1
ENSG00000287610	AC009403.3	Gene Expression	3.12e-06	1
ENSG00000130675	MNX1	Gene Expression	3.12e-06	1
ENSG00000269446	AC006967.3	Gene Expression	3.12e-06	1
ENSG00000231980	AC011899.1	Gene Expression	3.12e-06	1
ENSG00000225365	AC078942.1	Gene Expression	3.12e-06	1
ENSG00000176269	OR4F21	Gene Expression	3.12e-06	1
ENSG00000282759	AC026950.2	Gene Expression	3.12e-06	1
ENSG00000254160	AC110288.1	Gene Expression	3.12e-06	1
ENSG00000286969	AC087369.2	Gene Expression	3.12e-06	1
ENSG00000288076	AC018398.1	Gene Expression	3.12e-06	1
ENSG00000178287	SPAG11A	Gene Expression	3.12e-06	1
ENSG00000253774	AC114550.3	Gene Expression	3.12e-06	1
ENSG00000254367	AC087269.1	Gene Expression	3.12e-06	1
ENSG00000255394	C8orf49	Gene Expression	3.12e-06	1
ENSG00000223443	USP17L2	Gene Expression	3.12e-06	1
ENSG00000253184	AC011586.1	Gene Expression	3.12e-06	1
ENSG00000253557	AC100849.1	Gene Expression	3.12e-06	1
ENSG00000253733	LZTS1-AS1	Gene Expression	3.12e-06	1
ENSG00000177725	AC105206.1	Gene Expression	3.12e-06	1
ENSG00000253471	AC012574.1	Gene Expression	3.12e-06	1
ENSG00000134028	ADAMDEC1	Gene Expression	3.12e-06	1
ENSG00000254178	AC090103.1	Gene Expression	3.12e-06	1
ENSG00000253397	AC069113.2	Gene Expression	3.12e-06	1
ENSG00000253690	AC021678.2	Gene Expression	3.12e-06	1
ENSG00000253567	AC025871.1	Gene Expression	3.12e-06	1
ENSG00000253708	AC026979.1	Gene Expression	3.12e-06	1
ENSG00000254033	AC087855.1	Gene Expression	3.12e-06	1
ENSG00000215262	KCNU1	Gene Expression	3.12e-06	1
ENSG00000254290	AC124067.4	Gene Expression	3.12e-06	1
ENSG00000254306	AC137579.2	Gene Expression	3.12e-06	1
ENSG00000286554	AC021451.3	Gene Expression	3.12e-06	1
ENSG00000253314	LINC00293	Gene Expression	3.12e-06	1
ENSG00000233858	LINC02599	Gene Expression	3.12e-06	1
ENSG00000286701	AC044893.2	Gene Expression	3.12e-06	1
ENSG00000253206	AC090155.1	Gene Expression	3.12e-06	1
ENSG00000254055	AC009597.1	Gene Expression	3.12e-06	1
ENSG00000253614	AC025674.2	Gene Expression	3.12e-06	1
ENSG00000253523	AC104350.1	Gene Expression	3.12e-06	1
ENSG00000253281	AC092819.1	Gene Expression	3.12e-06	1
ENSG00000255289	AC068389.2	Gene Expression	3.12e-06	1
ENSG00000147596	PRDM14	Gene Expression	3.12e-06	1
ENSG00000254347	AC011131.1	Gene Expression	3.12e-06	1
ENSG00000253416	AC023200.1	Gene Expression	3.12e-06	1
ENSG00000287052	AC016240.1	Gene Expression	3.12e-06	1
ENSG00000253859	AC018616.1	Gene Expression	3.12e-06	1
ENSG00000253836	AC105031.2	Gene Expression	3.12e-06	1
ENSG00000258256	AC011773.3	Gene Expression	3.12e-06	1
ENSG00000254115	AC090572.3	Gene Expression	3.12e-06	1
ENSG00000253778	AC090572.2	Gene Expression	3.12e-06	1
ENSG00000253171	AC037450.1	Gene Expression	3.12e-06	1
ENSG00000254219	AC087439.2	Gene Expression	3.12e-06	1
ENSG00000253682	AC022695.2	Gene Expression	3.12e-06	1
ENSG00000254020	AC104211.3	Gene Expression	3.12e-06	1
ENSG00000253577	AC117834.2	Gene Expression	3.12e-06	1
ENSG00000279847	C8orf87	Gene Expression	3.12e-06	1
ENSG00000254089	AC016885.2	Gene Expression	3.12e-06	1
ENSG00000253722	AC010834.1	Gene Expression	3.12e-06	1
ENSG00000253585	AP003351.1	Gene Expression	3.12e-06	1
ENSG00000245080	MIR3150BHG	Gene Expression	3.12e-06	1
ENSG00000229625	AC016877.1	Gene Expression	3.12e-06	1
ENSG00000286337	AC025370.2	Gene Expression	3.12e-06	1
ENSG00000253434	LINC02237	Gene Expression	3.12e-06	1
ENSG00000287942	AC022360.2	Gene Expression	3.12e-06	1
ENSG00000253619	AC068413.1	Gene Expression	3.12e-06	1
ENSG00000204949	FAM83A-AS1	Gene Expression	3.12e-06	1
ENSG00000286034	AC100822.1	Gene Expression	3.12e-06	1
ENSG00000287785	AC103833.2	Gene Expression	3.12e-06	1
ENSG00000285108	AC103718.1	Gene Expression	3.12e-06	1
ENSG00000287201	AC009682.1	Gene Expression	3.12e-06	1
ENSG00000253656	AC090987.1	Gene Expression	3.12e-06	1
ENSG00000253715	AC083841.2	Gene Expression	3.12e-06	1
ENSG00000179142	CYP11B2	Gene Expression	3.12e-06	1
ENSG00000261667	LY6L	Gene Expression	3.12e-06	1
ENSG00000255456	AC084125.3	Gene Expression	3.12e-06	1
ENSG00000218839	FAM138C	Gene Expression	3.12e-06	1
ENSG00000226669	AL354977.1	Gene Expression	3.12e-06	1
ENSG00000231509	AL162253.1	Gene Expression	3.12e-06	1
ENSG00000147869	CER1	Gene Expression	3.12e-06	1
ENSG00000186803	IFNA10	Gene Expression	3.12e-06	1
ENSG00000234829	IFNA17	Gene Expression	3.12e-06	1
ENSG00000120242	IFNA8	Gene Expression	3.12e-06	1
ENSG00000197919	IFNA1	Gene Expression	3.12e-06	1
ENSG00000224854	CDKN2A-DT	Gene Expression	3.12e-06	1
ENSG00000236306	LINC01241	Gene Expression	3.12e-06	1
ENSG00000276759	AL353753.1	Gene Expression	3.12e-06	1
ENSG00000237734	AL163192.1	Gene Expression	3.12e-06	1
ENSG00000147896	IFNK	Gene Expression	3.12e-06	1
ENSG00000223440	AL589642.1	Gene Expression	3.12e-06	1
ENSG00000237159	CNTFR-AS1	Gene Expression	3.12e-06	1
ENSG00000227933	AL357874.1	Gene Expression	3.12e-06	1
ENSG00000278889	OR2S2	Gene Expression	3.12e-06	1
ENSG00000204849	SPATA31A1	Gene Expression	3.12e-06	1
ENSG00000215112	FAM74A1	Gene Expression	3.12e-06	1
ENSG00000276502	AL354718.2	Gene Expression	3.12e-06	1
ENSG00000277260	FAM74A7	Gene Expression	3.12e-06	1
ENSG00000277412	BX005040.3	Gene Expression	3.12e-06	1
ENSG00000204805	AL391987.2	Gene Expression	3.12e-06	1
ENSG00000233651	AL590399.5	Gene Expression	3.12e-06	1
ENSG00000276898	BX664730.1	Gene Expression	3.12e-06	1
ENSG00000236733	AL354794.1	Gene Expression	3.12e-06	1
ENSG00000280366	AL161782.1	Gene Expression	3.12e-06	1
ENSG00000287333	AL161447.2	Gene Expression	3.12e-06	1
ENSG00000232211	AL353613.1	Gene Expression	3.12e-06	1
ENSG00000285686	LINC02834	Gene Expression	3.12e-06	1
ENSG00000286414	AL390791.1	Gene Expression	3.12e-06	1
ENSG00000228658	AL772202.1	Gene Expression	3.12e-06	1
ENSG00000287212	AL162585.1	Gene Expression	3.12e-06	1
ENSG00000130950	NUTM2F	Gene Expression	3.12e-06	1
ENSG00000286850	AL358232.2	Gene Expression	3.12e-06	1
ENSG00000228174	AL162385.1	Gene Expression	3.12e-06	1
ENSG00000267026	AL136084.2	Gene Expression	3.12e-06	1
ENSG00000285483	AL590381.1	Gene Expression	3.12e-06	1
ENSG00000276119	OR13C2	Gene Expression	3.12e-06	1
ENSG00000136839	OR13C9	Gene Expression	3.12e-06	1
ENSG00000230782	AL807761.4	Gene Expression	3.12e-06	1
ENSG00000231678	AL358779.1	Gene Expression	3.12e-06	1
ENSG00000232939	AL158829.1	Gene Expression	3.12e-06	1
ENSG00000228278	ORM2	Gene Expression	3.12e-06	1
ENSG00000235119	AL138895.1	Gene Expression	3.12e-06	1
ENSG00000230054	TEX53	Gene Expression	3.12e-06	1
ENSG00000229105	ASTN2-AS1	Gene Expression	3.12e-06	1
ENSG00000239593	AL513122.2	Gene Expression	3.12e-06	1
ENSG00000197233	OR1J2	Gene Expression	3.12e-06	1
ENSG00000171505	OR1N1	Gene Expression	3.12e-06	1
ENSG00000231227	AC006450.1	Gene Expression	3.12e-06	1
ENSG00000226078	AL356309.1	Gene Expression	3.12e-06	1
ENSG00000280758	AL356481.3	Gene Expression	3.12e-06	1
ENSG00000286547	AL157938.4	Gene Expression	3.12e-06	1
ENSG00000236687	AL160271.2	Gene Expression	3.12e-06	1
ENSG00000227150	AL669970.2	Gene Expression	3.12e-06	1
ENSG00000227958	AL390778.1	Gene Expression	3.12e-06	1
ENSG00000198454	LINC02692	Gene Expression	3.12e-06	1
ENSG00000197768	STPG3	Gene Expression	3.12e-06	1
ENSG00000233052	AL513304.1	Gene Expression	3.12e-06	1
ENSG00000234556	LINC00701	Gene Expression	3.12e-06	1
ENSG00000198610	AKR1C4	Gene Expression	3.12e-06	1
ENSG00000287848	AL355303.2	Gene Expression	3.12e-06	1
ENSG00000178372	CALML5	Gene Expression	3.12e-06	1
ENSG00000233256	AL355870.1	Gene Expression	3.12e-06	1
ENSG00000229751	AC044781.1	Gene Expression	3.12e-06	1
ENSG00000235410	AL157896.1	Gene Expression	3.12e-06	1
ENSG00000232739	AL607028.1	Gene Expression	3.12e-06	1
ENSG00000229190	AC069542.1	Gene Expression	3.12e-06	1
ENSG00000120563	LYZL1	Gene Expression	3.12e-06	1
ENSG00000226842	AL158834.1	Gene Expression	3.12e-06	1
ENSG00000283000	LINC02635	Gene Expression	3.12e-06	1
ENSG00000227313	LINC02630	Gene Expression	3.12e-06	1
ENSG00000234580	AL356157.1	Gene Expression	3.12e-06	1
ENSG00000204174	NPY4R	Gene Expression	3.12e-06	1
ENSG00000234736	FAM170B-AS1	Gene Expression	3.12e-06	1
ENSG00000204149	AGAP6	Gene Expression	3.12e-06	1
ENSG00000148584	A1CF	Gene Expression	3.12e-06	1
ENSG00000231132	AC022537.1	Gene Expression	3.12e-06	1
ENSG00000227121	LINC02672	Gene Expression	3.12e-06	1
ENSG00000234173	AL353784.1	Gene Expression	3.12e-06	1
ENSG00000228527	AC016396.1	Gene Expression	3.12e-06	1
ENSG00000254271	ANK3-DT	Gene Expression	3.12e-06	1
ENSG00000233643	LINC02625	Gene Expression	3.12e-06	1
ENSG00000234756	LINC02621	Gene Expression	3.12e-06	1
ENSG00000282906	AL513321.2	Gene Expression	3.12e-06	1
ENSG00000235645	LINC02651	Gene Expression	3.12e-06	1
ENSG00000271409	AC073176.1	Gene Expression	3.12e-06	1
ENSG00000223817	CDH23-AS1	Gene Expression	3.12e-06	1
ENSG00000230526	AC073370.1	Gene Expression	3.12e-06	1
ENSG00000233144	AL512656.1	Gene Expression	3.12e-06	1
ENSG00000188716	DUPD1	Gene Expression	3.12e-06	1
ENSG00000225497	KCNMA1-AS2	Gene Expression	3.12e-06	1
ENSG00000229569	AL356753.1	Gene Expression	3.12e-06	1
ENSG00000122852	SFTPA1	Gene Expression	3.12e-06	1
ENSG00000225738	NRG3-AS1	Gene Expression	3.12e-06	1
ENSG00000234942	GRID1-AS1	Gene Expression	3.12e-06	1
ENSG00000270002	AC022028.2	Gene Expression	3.12e-06	1
ENSG00000196566	AL138767.1	Gene Expression	3.12e-06	1
ENSG00000287150	AL139340.1	Gene Expression	3.12e-06	1
ENSG00000286795	AL161652.1	Gene Expression	3.12e-06	1
ENSG00000280485	AL358154.1	Gene Expression	3.12e-06	1
ENSG00000231575	AL139118.1	Gene Expression	3.12e-06	1
ENSG00000173124	ACSM6	Gene Expression	3.12e-06	1
ENSG00000286683	AL512424.1	Gene Expression	3.12e-06	1
ENSG00000119919	NKX2-3	Gene Expression	3.12e-06	1
ENSG00000230967	AL133387.2	Gene Expression	3.12e-06	1
ENSG00000225768	LINC02620	Gene Expression	3.12e-06	1
ENSG00000287047	AL133395.1	Gene Expression	3.12e-06	1
ENSG00000285676	AL158212.5	Gene Expression	3.12e-06	1
ENSG00000182645	CCDC172	Gene Expression	3.12e-06	1
ENSG00000271670	AC010998.2	Gene Expression	3.12e-06	1
ENSG00000188816	HMX2	Gene Expression	3.12e-06	1
ENSG00000287768	BX469938.1	Gene Expression	3.12e-06	1
ENSG00000214285	NPS	Gene Expression	3.12e-06	1
ENSG00000186766	FOXI2	Gene Expression	3.12e-06	1
ENSG00000226699	AL360181.1	Gene Expression	3.12e-06	1
ENSG00000255142	AP006621.2	Gene Expression	3.12e-06	1
ENSG00000198788	MUC2	Gene Expression	3.12e-06	1
ENSG00000196224	KRTAP5-3	Gene Expression	3.12e-06	1
ENSG00000227306	LINC02708	Gene Expression	3.12e-06	1
ENSG00000205864	KRTAP5-6	Gene Expression	3.12e-06	1
ENSG00000171944	OR52A5	Gene Expression	3.12e-06	1
ENSG00000176742	OR51V1	Gene Expression	3.12e-06	1
ENSG00000167360	OR51Q1	Gene Expression	3.12e-06	1
ENSG00000187918	OR51I2	Gene Expression	3.12e-06	1
ENSG00000175520	UBQLN3	Gene Expression	3.12e-06	1
ENSG00000183269	OR52E8	Gene Expression	3.12e-06	1
ENSG00000180974	OR52E4	Gene Expression	3.12e-06	1
ENSG00000254444	AC022762.1	Gene Expression	3.12e-06	1
ENSG00000254641	AC091564.3	Gene Expression	3.12e-06	1
ENSG00000254864	AC107884.2	Gene Expression	3.12e-06	1
ENSG00000182334	OR5P3	Gene Expression	3.12e-06	1
ENSG00000254900	AC091053.2	Gene Expression	3.12e-06	1
ENSG00000254865	AC100763.1	Gene Expression	3.12e-06	1
ENSG00000255351	AC023946.1	Gene Expression	3.12e-06	1
ENSG00000254983	AC025300.1	Gene Expression	3.12e-06	1
ENSG00000254847	AC009806.1	Gene Expression	3.12e-06	1
ENSG00000286521	AC107881.1	Gene Expression	3.12e-06	1
ENSG00000255411	LINC02548	Gene Expression	3.12e-06	1
ENSG00000254418	SPON1-AS1	Gene Expression	3.12e-06	1
ENSG00000254586	AC124301.1	Gene Expression	3.12e-06	1
ENSG00000255335	LINC02729	Gene Expression	3.12e-06	1
ENSG00000255160	AC009652.1	Gene Expression	3.12e-06	1
ENSG00000255043	NAV2-AS5	Gene Expression	3.12e-06	1
ENSG00000286382	AC090707.2	Gene Expression	3.12e-06	1
ENSG00000254934	LINC00678	Gene Expression	3.12e-06	1
ENSG00000248990	LINC02758	Gene Expression	3.12e-06	1
ENSG00000255029	AC110058.1	Gene Expression	3.12e-06	1
ENSG00000255480	AL353699.1	Gene Expression	3.12e-06	1
ENSG00000254669	AL135934.1	Gene Expression	3.12e-06	1
ENSG00000254562	LINC01493	Gene Expression	3.12e-06	1
ENSG00000254907	AC087276.2	Gene Expression	3.12e-06	1
ENSG00000287984	AC068858.1	Gene Expression	3.12e-06	1
ENSG00000255091	AC087442.1	Gene Expression	3.12e-06	1
ENSG00000254653	AC024475.1	Gene Expression	3.12e-06	1
ENSG00000254518	LINC02750	Gene Expression	3.12e-06	1
ENSG00000186119	OR5D18	Gene Expression	3.12e-06	1
ENSG00000269570	AP001350.1	Gene Expression	3.12e-06	1
ENSG00000255523	AP001652.1	Gene Expression	3.12e-06	1
ENSG00000214797	AP002358.1	Gene Expression	3.12e-06	1
ENSG00000176495	OR5AN1	Gene Expression	3.12e-06	1
ENSG00000172320	OR5A1	Gene Expression	3.12e-06	1
ENSG00000254466	OR4D10	Gene Expression	3.12e-06	1
ENSG00000134827	TCN1	Gene Expression	3.12e-06	1
ENSG00000255959	AP000777.2	Gene Expression	3.12e-06	1
ENSG00000124939	SCGB2A1	Gene Expression	3.12e-06	1
ENSG00000110484	SCGB2A2	Gene Expression	3.12e-06	1
ENSG00000197658	SLC22A24	Gene Expression	3.12e-06	1
ENSG00000231492	AP003774.1	Gene Expression	3.12e-06	1
ENSG00000255478	AP000944.1	Gene Expression	3.12e-06	1
ENSG00000286459	AP006287.3	Gene Expression	3.12e-06	1
ENSG00000254855	AP001107.8	Gene Expression	3.12e-06	1
ENSG00000254458	AP001107.3	Gene Expression	3.12e-06	1
ENSG00000213402	PTPRCAP	Gene Expression	3.12e-06	1
ENSG00000132746	ALDH3B2	Gene Expression	3.12e-06	1
ENSG00000260808	AP003096.1	Gene Expression	3.12e-06	1
ENSG00000259854	AP005233.1	Gene Expression	3.12e-06	1
ENSG00000255606	AP000439.1	Gene Expression	3.12e-06	1
ENSG00000075388	FGF4	Gene Expression	3.12e-06	1
ENSG00000186895	FGF3	Gene Expression	3.12e-06	1
ENSG00000254902	ANO1-AS1	Gene Expression	3.12e-06	1
ENSG00000165462	PHOX2A	Gene Expression	3.12e-06	1
ENSG00000245148	ARAP1-AS2	Gene Expression	3.12e-06	1
ENSG00000246211	P4HA3-AS1	Gene Expression	3.12e-06	1
ENSG00000255395	AP001972.4	Gene Expression	3.12e-06	1
ENSG00000166391	MOGAT2	Gene Expression	3.12e-06	1
ENSG00000254810	AP001189.3	Gene Expression	3.12e-06	1
ENSG00000254691	AP002812.3	Gene Expression	3.12e-06	1
ENSG00000254649	AP003086.2	Gene Expression	3.12e-06	1
ENSG00000255555	AP000857.2	Gene Expression	3.12e-06	1
ENSG00000254733	AP001831.1	Gene Expression	3.12e-06	1
ENSG00000255183	LINC02711	Gene Expression	3.12e-06	1
ENSG00000214414	TRIM77	Gene Expression	3.12e-06	1
ENSG00000168930	TRIM49	Gene Expression	3.12e-06	1
ENSG00000204450	TRIM64	Gene Expression	3.12e-06	1
ENSG00000204449	TRIM49C	Gene Expression	3.12e-06	1
ENSG00000255009	UBTFL1	Gene Expression	3.12e-06	1
ENSG00000255506	AP003718.1	Gene Expression	3.12e-06	1
ENSG00000254874	AP003171.1	Gene Expression	3.12e-06	1
ENSG00000254599	AP003715.1	Gene Expression	3.12e-06	1
ENSG00000137675	MMP27	Gene Expression	3.12e-06	1
ENSG00000255221	CARD17	Gene Expression	3.12e-06	1
ENSG00000255528	AP003123.1	Gene Expression	3.12e-06	1
ENSG00000255428	AP002008.3	Gene Expression	3.12e-06	1
ENSG00000255580	AP000462.1	Gene Expression	3.12e-06	1
ENSG00000110244	APOA4	Gene Expression	3.12e-06	1
ENSG00000286497	AP001924.2	Gene Expression	3.12e-06	1
ENSG00000285909	AP002762.2	Gene Expression	3.12e-06	1
ENSG00000254710	AP001970.1	Gene Expression	3.12e-06	1
ENSG00000255298	OR8G5	Gene Expression	3.12e-06	1
ENSG00000284680	OR8B2	Gene Expression	3.12e-06	1
ENSG00000171053	PATE1	Gene Expression	3.12e-06	1
ENSG00000257271	KIRREL3-AS1	Gene Expression	3.12e-06	1
ENSG00000272575	LINC02098	Gene Expression	3.12e-06	1
ENSG00000175728	C11orf44	Gene Expression	3.12e-06	1
ENSG00000257084	MIR200CHG	Gene Expression	3.12e-06	1
ENSG00000271969	U47924.1	Gene Expression	3.12e-06	1
ENSG00000215009	ACSM4	Gene Expression	3.12e-06	1
ENSG00000184344	GDF3	Gene Expression	3.12e-06	1
ENSG00000255829	AC092490.2	Gene Expression	3.12e-06	1
ENSG00000256904	A2ML1-AS2	Gene Expression	3.12e-06	1
ENSG00000231560	CLEC12A-AS1	Gene Expression	3.12e-06	1
ENSG00000165682	CLEC1B	Gene Expression	3.12e-06	1
ENSG00000255958	AC115676.1	Gene Expression	3.12e-06	1
ENSG00000256011	AC007688.3	Gene Expression	3.12e-06	1
ENSG00000180861	LINC01559	Gene Expression	3.12e-06	1
ENSG00000287928	AC007535.1	Gene Expression	3.12e-06	1
ENSG00000256084	AC092112.1	Gene Expression	3.12e-06	1
ENSG00000179256	SMCO3	Gene Expression	3.12e-06	1
ENSG00000255871	AC007529.1	Gene Expression	3.12e-06	1
ENSG00000255648	AC087242.1	Gene Expression	3.12e-06	1
ENSG00000256499	LINC02468	Gene Expression	3.12e-06	1
ENSG00000134538	SLCO1B1	Gene Expression	3.12e-06	1
ENSG00000255644	AC010185.1	Gene Expression	3.12e-06	1
ENSG00000257022	AC008250.1	Gene Expression	3.12e-06	1
ENSG00000197503	LINC00477	Gene Expression	3.12e-06	1
ENSG00000255745	AC023796.1	Gene Expression	3.12e-06	1
ENSG00000255968	AC024145.1	Gene Expression	3.12e-06	1
ENSG00000256747	AC009511.2	Gene Expression	3.12e-06	1
ENSG00000285732	AC121334.3	Gene Expression	3.12e-06	1
ENSG00000257784	LINC02400	Gene Expression	3.12e-06	1
ENSG00000257510	LINC02402	Gene Expression	3.12e-06	1
ENSG00000258331	LINC02461	Gene Expression	3.12e-06	1
ENSG00000257925	AC008083.2	Gene Expression	3.12e-06	1
ENSG00000257924	LINC02416	Gene Expression	3.12e-06	1
ENSG00000257987	TEX49	Gene Expression	3.12e-06	1
ENSG00000258232	AC125611.3	Gene Expression	3.12e-06	1
ENSG00000257989	AC078864.1	Gene Expression	3.12e-06	1
ENSG00000161849	KRT84	Gene Expression	3.12e-06	1
ENSG00000257495	KRT73-AS1	Gene Expression	3.12e-06	1
ENSG00000186049	KRT73	Gene Expression	3.12e-06	1
ENSG00000257550	AC023509.2	Gene Expression	3.12e-06	1
ENSG00000285692	AC023509.6	Gene Expression	3.12e-06	1
ENSG00000172789	HOXC5	Gene Expression	3.12e-06	1
ENSG00000257534	AC023794.5	Gene Expression	3.12e-06	1
ENSG00000248576	AC023794.2	Gene Expression	3.12e-06	1
ENSG00000258199	AC073896.4	Gene Expression	3.12e-06	1
ENSG00000258260	AC073896.5	Gene Expression	3.12e-06	1
ENSG00000257230	LINC02448	Gene Expression	3.12e-06	1
ENSG00000287618	AC025576.3	Gene Expression	3.12e-06	1
ENSG00000255817	AC025576.2	Gene Expression	3.12e-06	1
ENSG00000256314	AC078962.3	Gene Expression	3.12e-06	1
ENSG00000274979	AC020656.2	Gene Expression	3.12e-06	1
ENSG00000257410	AC089984.1	Gene Expression	3.12e-06	1
ENSG00000258115	AC090109.1	Gene Expression	3.12e-06	1
ENSG00000257750	LINC02445	Gene Expression	3.12e-06	1
ENSG00000257386	AC025257.1	Gene Expression	3.12e-06	1
ENSG00000258088	AC078820.1	Gene Expression	3.12e-06	1
ENSG00000257453	AC011611.3	Gene Expression	3.12e-06	1
ENSG00000257165	AC079362.1	Gene Expression	3.12e-06	1
ENSG00000258048	AC073569.2	Gene Expression	3.12e-06	1
ENSG00000257747	LINC02426	Gene Expression	3.12e-06	1
ENSG00000258170	AC089998.4	Gene Expression	3.12e-06	1
ENSG00000257940	AC079598.1	Gene Expression	3.12e-06	1
ENSG00000197651	CCER1	Gene Expression	3.12e-06	1
ENSG00000286049	AC090016.1	Gene Expression	3.12e-06	1
ENSG00000257863	AC090049.1	Gene Expression	3.12e-06	1
ENSG00000286907	AC123512.1	Gene Expression	3.12e-06	1
ENSG00000287714	AC025164.2	Gene Expression	3.12e-06	1
ENSG00000257746	AC138123.2	Gene Expression	3.12e-06	1
ENSG00000258272	AC007513.1	Gene Expression	3.12e-06	1
ENSG00000257458	AC069437.1	Gene Expression	3.12e-06	1
ENSG00000257860	AC068643.2	Gene Expression	3.12e-06	1
ENSG00000257548	AC078929.1	Gene Expression	3.12e-06	1
ENSG00000256560	LINC01486	Gene Expression	3.12e-06	1
ENSG00000271579	AC078880.3	Gene Expression	3.12e-06	1
ENSG00000258034	AC012157.2	Gene Expression	3.12e-06	1
ENSG00000274554	AC083806.2	Gene Expression	3.12e-06	1
ENSG00000272849	AC084018.1	Gene Expression	3.12e-06	1
ENSG00000204671	IL31	Gene Expression	3.12e-06	1
ENSG00000214650	AC073592.1	Gene Expression	3.12e-06	1
ENSG00000255998	LINC02824	Gene Expression	3.12e-06	1
ENSG00000287622	AC068787.5	Gene Expression	3.12e-06	1
ENSG00000256659	LINC02368	Gene Expression	3.12e-06	1
ENSG00000276487	AC061709.2	Gene Expression	3.12e-06	1
ENSG00000286246	AC130404.2	Gene Expression	3.12e-06	1
ENSG00000256137	AC117373.1	Gene Expression	3.12e-06	1
ENSG00000276122	AC026336.3	Gene Expression	3.12e-06	1
ENSG00000287136	AC073578.5	Gene Expression	3.12e-06	1
ENSG00000256258	AC117500.3	Gene Expression	3.12e-06	1
ENSG00000256783	AC079031.1	Gene Expression	3.12e-06	1
ENSG00000279516	FAM230C	Gene Expression	3.12e-06	1
ENSG00000226250	LINC00408	Gene Expression	3.12e-06	1
ENSG00000287357	AL512484.1	Gene Expression	3.12e-06	1
ENSG00000227893	LINC00352	Gene Expression	3.12e-06	1
ENSG00000232162	USP12-AS1	Gene Expression	3.12e-06	1
ENSG00000224405	LINC00572	Gene Expression	3.12e-06	1
ENSG00000287650	AL390071.1	Gene Expression	3.12e-06	1
ENSG00000230390	LINC01048	Gene Expression	3.12e-06	1
ENSG00000275226	LINC00547	Gene Expression	3.12e-06	1
ENSG00000231530	AL157932.1	Gene Expression	3.12e-06	1
ENSG00000287456	AL157369.1	Gene Expression	3.12e-06	1
ENSG00000237092	LINC01065	Gene Expression	3.12e-06	1
ENSG00000286709	AL138997.1	Gene Expression	3.12e-06	1
ENSG00000287996	AL359208.1	Gene Expression	3.12e-06	1
ENSG00000231061	LINC00395	Gene Expression	3.12e-06	1
ENSG00000281778	LINC00550	Gene Expression	3.12e-06	1
ENSG00000235221	LINC00383	Gene Expression	3.12e-06	1
ENSG00000228295	LINC00392	Gene Expression	3.12e-06	1
ENSG00000235532	LINC00402	Gene Expression	3.12e-06	1
ENSG00000177596	AL355390.1	Gene Expression	3.12e-06	1
ENSG00000223458	LMO7DN-IT1	Gene Expression	3.12e-06	1
ENSG00000261206	LINC00561	Gene Expression	3.12e-06	1
ENSG00000224347	SCEL-AS1	Gene Expression	3.12e-06	1
ENSG00000285902	AL136442.1	Gene Expression	3.12e-06	1
ENSG00000286385	AL445255.1	Gene Expression	3.12e-06	1
ENSG00000286284	AL590681.1	Gene Expression	3.12e-06	1
ENSG00000232252	AL354994.1	Gene Expression	3.12e-06	1
ENSG00000223404	LINC00397	Gene Expression	3.12e-06	1
ENSG00000226037	LINC01040	Gene Expression	3.12e-06	1
ENSG00000261446	LINC00559	Gene Expression	3.12e-06	1
ENSG00000232885	GPC5-AS2	Gene Expression	3.12e-06	1
ENSG00000287159	AL356737.2	Gene Expression	3.12e-06	1
ENSG00000280710	AL139035.1	Gene Expression	3.12e-06	1
ENSG00000287746	AL139035.2	Gene Expression	3.12e-06	1
ENSG00000234445	FGF14-AS1	Gene Expression	3.12e-06	1
ENSG00000236053	LINC01067	Gene Expression	3.12e-06	1
ENSG00000274766	BX072579.2	Gene Expression	3.12e-06	1
ENSG00000229373	LINC00452	Gene Expression	3.12e-06	1
ENSG00000283347	AL160396.1	Gene Expression	3.12e-06	1
ENSG00000229723	LINC01054	Gene Expression	3.12e-06	1
ENSG00000257504	LINC02297	Gene Expression	3.12e-06	1
ENSG00000277128	AL589743.4	Gene Expression	3.12e-06	1
ENSG00000273558	AL512310.10	Gene Expression	3.12e-06	1
ENSG00000176230	OR4K17	Gene Expression	3.12e-06	1
ENSG00000258573	AL163195.2	Gene Expression	3.12e-06	1
ENSG00000181562	EDDM3A	Gene Expression	3.12e-06	1
ENSG00000181552	EDDM3B	Gene Expression	3.12e-06	1
ENSG00000258772	AL355922.3	Gene Expression	3.12e-06	1
ENSG00000255472	AL161668.2	Gene Expression	3.12e-06	1
ENSG00000256474	TRAV11	Gene Expression	3.12e-06	1
ENSG00000211785	TRAV12-1	Gene Expression	3.12e-06	1
ENSG00000211787	TRAV8-3	Gene Expression	3.12e-06	1
ENSG00000211789	TRAV12-2	Gene Expression	3.12e-06	1
ENSG00000256379	TRAV8-5	Gene Expression	3.12e-06	1
ENSG00000211814	TRAV35	Gene Expression	3.12e-06	1
ENSG00000211818	TRAV39	Gene Expression	3.12e-06	1
ENSG00000286479	AL132718.1	Gene Expression	3.12e-06	1
ENSG00000257748	LINC02281	Gene Expression	3.12e-06	1
ENSG00000258196	AL163973.3	Gene Expression	3.12e-06	1
ENSG00000257826	AL133304.2	Gene Expression	3.12e-06	1
ENSG00000258969	LINC02307	Gene Expression	3.12e-06	1
ENSG00000225680	AL163953.1	Gene Expression	3.12e-06	1
ENSG00000258784	AL355773.1	Gene Expression	3.12e-06	1
ENSG00000258803	AL355103.1	Gene Expression	3.12e-06	1
ENSG00000258776	AL161757.4	Gene Expression	3.12e-06	1
ENSG00000286257	AL137100.3	Gene Expression	3.12e-06	1
ENSG00000259008	AL355834.1	Gene Expression	3.12e-06	1
ENSG00000100557	CCDC198	Gene Expression	3.12e-06	1
ENSG00000258658	AL139021.2	Gene Expression	3.12e-06	1
ENSG00000258952	SALRNA1	Gene Expression	3.12e-06	1
ENSG00000258943	AL049871.1	Gene Expression	3.12e-06	1
ENSG00000259118	AL139022.1	Gene Expression	3.12e-06	1
ENSG00000258976	AC013451.2	Gene Expression	3.12e-06	1
ENSG00000258820	AF111167.1	Gene Expression	3.12e-06	1
ENSG00000258876	TGFB3-AS1	Gene Expression	3.12e-06	1
ENSG00000258473	AC007686.2	Gene Expression	3.12e-06	1
ENSG00000258637	AC008056.1	Gene Expression	3.12e-06	1
ENSG00000258977	LINC01467	Gene Expression	3.12e-06	1
ENSG00000259035	AL355838.1	Gene Expression	3.12e-06	1
ENSG00000258902	AL049775.2	Gene Expression	3.12e-06	1
ENSG00000258804	LINC01148	Gene Expression	3.12e-06	1
ENSG00000258407	AL157955.1	Gene Expression	3.12e-06	1
ENSG00000259998	AL133279.3	Gene Expression	3.12e-06	1
ENSG00000258380	AL356805.1	Gene Expression	3.12e-06	1
ENSG00000258935	AL096869.1	Gene Expression	3.12e-06	1
ENSG00000258516	AL133167.1	Gene Expression	3.12e-06	1
ENSG00000258412	AL355102.1	Gene Expression	3.12e-06	1
ENSG00000288034	AL049833.4	Gene Expression	3.12e-06	1
ENSG00000258511	LINC02295	Gene Expression	3.12e-06	1
ENSG00000235785	AL109767.1	Gene Expression	3.12e-06	1
ENSG00000258576	AL163974.1	Gene Expression	3.12e-06	1
ENSG00000288252	AL355836.4	Gene Expression	3.12e-06	1
ENSG00000259515	AL117209.1	Gene Expression	3.12e-06	1
ENSG00000258851	AL139300.2	Gene Expression	3.12e-06	1
ENSG00000211934	IGHV1-2	Gene Expression	3.12e-06	1
ENSG00000211938	IGHV3-7	Gene Expression	3.12e-06	1
ENSG00000270816	LINC00221	Gene Expression	3.12e-06	1
ENSG00000260780	AC087463.1	Gene Expression	3.12e-06	1
ENSG00000287482	AC124312.5	Gene Expression	3.12e-06	1
ENSG00000259152	AC104002.2	Gene Expression	3.12e-06	1
ENSG00000259647	AC111152.2	Gene Expression	3.12e-06	1
ENSG00000184507	NUTM1	Gene Expression	3.12e-06	1
ENSG00000261304	LINC02252	Gene Expression	3.12e-06	1
ENSG00000259737	AC087516.2	Gene Expression	3.12e-06	1
ENSG00000259423	AC113146.1	Gene Expression	3.12e-06	1
ENSG00000259269	AC109630.1	Gene Expression	3.12e-06	1
ENSG00000259368	AC013356.4	Gene Expression	3.12e-06	1
ENSG00000259254	AC022405.1	Gene Expression	3.12e-06	1
ENSG00000166143	PPP1R14D	Gene Expression	3.12e-06	1
ENSG00000259396	AC087721.1	Gene Expression	3.12e-06	1
ENSG00000159495	TGM7	Gene Expression	3.12e-06	1
ENSG00000259352	AC091117.1	Gene Expression	3.12e-06	1
ENSG00000140274	DUOXA2	Gene Expression	3.12e-06	1
ENSG00000259354	AC025580.2	Gene Expression	3.12e-06	1
ENSG00000259221	AC023905.1	Gene Expression	3.12e-06	1
ENSG00000259656	AC013452.2	Gene Expression	3.12e-06	1
ENSG00000259204	AC073964.1	Gene Expression	3.12e-06	1
ENSG00000259194	AC020891.1	Gene Expression	3.12e-06	1
ENSG00000259296	AC020892.2	Gene Expression	3.12e-06	1
ENSG00000260618	AC025917.1	Gene Expression	3.12e-06	1
ENSG00000260937	AC025272.1	Gene Expression	3.12e-06	1
ENSG00000259285	AC025431.1	Gene Expression	3.12e-06	1
ENSG00000277790	AC084781.2	Gene Expression	3.12e-06	1
ENSG00000259476	AC018904.2	Gene Expression	3.12e-06	1
ENSG00000227161	AC092755.1	Gene Expression	3.12e-06	1
ENSG00000259482	RORA-AS2	Gene Expression	3.12e-06	1
ENSG00000259437	AC093334.1	Gene Expression	3.12e-06	1
ENSG00000259457	AC100826.1	Gene Expression	3.12e-06	1
ENSG00000278408	AC108861.1	Gene Expression	3.12e-06	1
ENSG00000187806	TMEM202	Gene Expression	3.12e-06	1
ENSG00000287543	AC013486.1	Gene Expression	3.12e-06	1
ENSG00000261775	AC012435.3	Gene Expression	3.12e-06	1
ENSG00000270036	AC027243.2	Gene Expression	3.12e-06	1
ENSG00000261403	AC104758.5	Gene Expression	3.12e-06	1
ENSG00000259555	AC067863.1	Gene Expression	3.12e-06	1
ENSG00000259967	AC087761.1	Gene Expression	3.12e-06	1
ENSG00000270919	AC108451.2	Gene Expression	3.12e-06	1
ENSG00000259442	AC105339.3	Gene Expression	3.12e-06	1
ENSG00000259551	AC048382.4	Gene Expression	3.12e-06	1
ENSG00000259636	AC016987.2	Gene Expression	3.12e-06	1
ENSG00000259218	LINC00928	Gene Expression	3.12e-06	1
ENSG00000258676	AC091544.2	Gene Expression	3.12e-06	1
ENSG00000285866	LINC02852	Gene Expression	3.12e-06	1
ENSG00000270017	AC107976.1	Gene Expression	3.12e-06	1
ENSG00000259359	AC012409.1	Gene Expression	3.12e-06	1
ENSG00000259870	AC024651.2	Gene Expression	3.12e-06	1
ENSG00000259611	LINC01582	Gene Expression	3.12e-06	1
ENSG00000259430	CERS3-AS1	Gene Expression	3.12e-06	1
ENSG00000248893	FAM138E	Gene Expression	3.12e-06	1
ENSG00000261691	Z97986.1	Gene Expression	3.12e-06	1
ENSG00000260182	AC120498.2	Gene Expression	3.12e-06	1
ENSG00000261430	AL031600.2	Gene Expression	3.12e-06	1
ENSG00000162040	HS3ST6	Gene Expression	3.12e-06	1
ENSG00000215148	PRSS41	Gene Expression	3.12e-06	1
ENSG00000262899	AC004232.1	Gene Expression	3.12e-06	1
ENSG00000260289	AC093515.1	Gene Expression	3.12e-06	1
ENSG00000260756	AC131649.1	Gene Expression	3.12e-06	1
ENSG00000260310	AC027277.2	Gene Expression	3.12e-06	1
ENSG00000262151	AC133065.1	Gene Expression	3.12e-06	1
ENSG00000287121	AC007220.2	Gene Expression	3.12e-06	1
ENSG00000175646	PRM1	Gene Expression	3.12e-06	1
ENSG00000262999	AC099489.3	Gene Expression	3.12e-06	1
ENSG00000175604	AC007601.1	Gene Expression	3.12e-06	1
ENSG00000259876	AC010333.1	Gene Expression	3.12e-06	1
ENSG00000259899	AC010333.2	Gene Expression	3.12e-06	1
ENSG00000262848	AC136624.2	Gene Expression	3.12e-06	1
ENSG00000286790	AC010494.1	Gene Expression	3.12e-06	1
ENSG00000287739	AC009019.2	Gene Expression	3.12e-06	1
ENSG00000261669	AC008731.1	Gene Expression	3.12e-06	1
ENSG00000259955	AC008741.1	Gene Expression	3.12e-06	1
ENSG00000261636	LINC02191	Gene Expression	3.12e-06	1
ENSG00000234186	C16orf82	Gene Expression	3.12e-06	1
ENSG00000169203	NPIPB12	Gene Expression	3.12e-06	1
ENSG00000174992	ZG16	Gene Expression	3.12e-06	1
ENSG00000261346	AC116348.3	Gene Expression	3.12e-06	1
ENSG00000260757	AC093520.1	Gene Expression	3.12e-06	1
ENSG00000260568	AC074050.2	Gene Expression	3.12e-06	1
ENSG00000261541	AC138915.3	Gene Expression	3.12e-06	1
ENSG00000183632	TP53TG3	Gene Expression	3.12e-06	1
ENSG00000275034	TP53TG3E	Gene Expression	3.12e-06	1
ENSG00000287448	AC018558.7	Gene Expression	3.12e-06	1
ENSG00000260611	AC106785.2	Gene Expression	3.12e-06	1
ENSG00000261538	AC096996.2	Gene Expression	3.12e-06	1
ENSG00000166152	C16orf78	Gene Expression	3.12e-06	1
ENSG00000260029	AC007608.2	Gene Expression	3.12e-06	1
ENSG00000261238	AC009166.1	Gene Expression	3.12e-06	1
ENSG00000286845	AC007343.1	Gene Expression	3.12e-06	1
ENSG00000259711	AC106738.1	Gene Expression	3.12e-06	1
ENSG00000285775	AC109136.1	Gene Expression	3.12e-06	1
ENSG00000283423	AC109462.3	Gene Expression	3.12e-06	1
ENSG00000263207	AC109462.2	Gene Expression	3.12e-06	1
ENSG00000272372	AC009102.2	Gene Expression	3.12e-06	1
ENSG00000260621	AC092140.1	Gene Expression	3.12e-06	1
ENSG00000260823	AC026461.3	Gene Expression	3.12e-06	1
ENSG00000260148	AC009090.2	Gene Expression	3.12e-06	1
ENSG00000261633	AC018552.3	Gene Expression	3.12e-06	1
ENSG00000261320	AC009061.1	Gene Expression	3.12e-06	1
ENSG00000263201	DPEP2NB	Gene Expression	3.12e-06	1
ENSG00000261260	AC106736.1	Gene Expression	3.12e-06	1
ENSG00000260734	TLE7	Gene Expression	3.12e-06	1
ENSG00000260520	AC010547.3	Gene Expression	3.12e-06	1
ENSG00000260015	AC010547.2	Gene Expression	3.12e-06	1
ENSG00000203472	AC009163.1	Gene Expression	3.12e-06	1
ENSG00000283755	CPHXL	Gene Expression	3.12e-06	1
ENSG00000285538	AC092134.3	Gene Expression	3.12e-06	1
ENSG00000260969	WWOX-AS1	Gene Expression	3.12e-06	1
ENSG00000287106	AC106743.1	Gene Expression	3.12e-06	1
ENSG00000260733	AC046158.1	Gene Expression	3.12e-06	1
ENSG00000260340	LINC02176	Gene Expression	3.12e-06	1
ENSG00000270159	AC018695.3	Gene Expression	3.12e-06	1
ENSG00000268804	LINC02132	Gene Expression	3.12e-06	1
ENSG00000268505	AC135012.3	Gene Expression	3.12e-06	1
ENSG00000268532	LINC02135	Gene Expression	3.12e-06	1
ENSG00000287010	AC130467.1	Gene Expression	3.12e-06	1
ENSG00000261692	AC092120.1	Gene Expression	3.12e-06	1
ENSG00000262133	AC087392.2	Gene Expression	3.12e-06	1
ENSG00000262884	AC015921.1	Gene Expression	3.12e-06	1
ENSG00000263312	LINC01975	Gene Expression	3.12e-06	1
ENSG00000261898	AC091153.4	Gene Expression	3.12e-06	1
ENSG00000284837	AC007846.1	Gene Expression	3.12e-06	1
ENSG00000285593	AC055872.2	Gene Expression	3.12e-06	1
ENSG00000263171	AC026954.3	Gene Expression	3.12e-06	1
ENSG00000283439	SPEM3	Gene Expression	3.12e-06	1
ENSG00000184650	ODF4	Gene Expression	3.12e-06	1
ENSG00000262296	AC118755.1	Gene Expression	3.12e-06	1
ENSG00000273388	AC005291.2	Gene Expression	3.12e-06	1
ENSG00000265400	AC005244.2	Gene Expression	3.12e-06	1
ENSG00000287462	AC068442.1	Gene Expression	3.12e-06	1
ENSG00000262786	AC005224.1	Gene Expression	3.12e-06	1
ENSG00000259944	CDRT7	Gene Expression	3.12e-06	1
ENSG00000237377	AC005703.2	Gene Expression	3.12e-06	1
ENSG00000265519	AC015922.2	Gene Expression	3.12e-06	1
ENSG00000266651	AC093484.4	Gene Expression	3.12e-06	1
ENSG00000230709	AC104024.1	Gene Expression	3.12e-06	1
ENSG00000287114	AC104024.3	Gene Expression	3.12e-06	1
ENSG00000264660	AC107926.1	Gene Expression	3.12e-06	1
ENSG00000178130	FAM27E5	Gene Expression	3.12e-06	1
ENSG00000276399	AC209154.1	Gene Expression	3.12e-06	1
ENSG00000285822	AC129926.2	Gene Expression	3.12e-06	1
ENSG00000265246	AC129926.1	Gene Expression	3.12e-06	1
ENSG00000287721	AC061975.8	Gene Expression	3.12e-06	1
ENSG00000238007	AC024619.1	Gene Expression	3.12e-06	1
ENSG00000264031	ABHD15-AS1	Gene Expression	3.12e-06	1
ENSG00000266120	AC104984.4	Gene Expression	3.12e-06	1
ENSG00000230113	AC138207.1	Gene Expression	3.12e-06	1
ENSG00000265743	AC138207.5	Gene Expression	3.12e-06	1
ENSG00000287506	AC026620.2	Gene Expression	3.12e-06	1
ENSG00000264598	AC003687.1	Gene Expression	3.12e-06	1
ENSG00000265115	AC011824.1	Gene Expression	3.12e-06	1
ENSG00000261156	LINC01989	Gene Expression	3.12e-06	1
ENSG00000285559	AC022903.2	Gene Expression	3.12e-06	1
ENSG00000267035	AC015911.2	Gene Expression	3.12e-06	1
ENSG00000270379	HEATR9	Gene Expression	3.12e-06	1
ENSG00000275385	CCL18	Gene Expression	3.12e-06	1
ENSG00000278097	AC243829.5	Gene Expression	3.12e-06	1
ENSG00000274244	AC243585.1	Gene Expression	3.12e-06	1
ENSG00000278299	TBC1D3C	Gene Expression	3.12e-06	1
ENSG00000266013	LINC02079	Gene Expression	3.12e-06	1
ENSG00000204913	LRRC3C	Gene Expression	3.12e-06	1
ENSG00000196859	KRT39	Gene Expression	3.12e-06	1
ENSG00000212899	KRTAP3-3	Gene Expression	3.12e-06	1
ENSG00000212900	KRTAP3-2	Gene Expression	3.12e-06	1
ENSG00000212725	KRTAP2-1	Gene Expression	3.12e-06	1
ENSG00000213417	KRTAP2-4	Gene Expression	3.12e-06	1
ENSG00000213416	KRTAP4-12	Gene Expression	3.12e-06	1
ENSG00000212659	KRTAP9-6	Gene Expression	3.12e-06	1
ENSG00000212657	KRTAP16-1	Gene Expression	3.12e-06	1
ENSG00000006059	KRT33A	Gene Expression	3.12e-06	1
ENSG00000131482	G6PC	Gene Expression	3.12e-06	1
ENSG00000267151	MIR2117HG	Gene Expression	3.12e-06	1
ENSG00000267638	AC023855.1	Gene Expression	3.12e-06	1
ENSG00000267344	AC003070.1	Gene Expression	3.12e-06	1
ENSG00000262881	CR936218.2	Gene Expression	3.12e-06	1
ENSG00000264243	AC018521.3	Gene Expression	3.12e-06	1
ENSG00000257178	AC103702.1	Gene Expression	3.12e-06	1
ENSG00000170689	HOXB9	Gene Expression	3.12e-06	1
ENSG00000272763	AC103702.2	Gene Expression	3.12e-06	1
ENSG00000244649	LINC02086	Gene Expression	3.12e-06	1
ENSG00000229637	PRAC2	Gene Expression	3.12e-06	1
ENSG00000249906	AC006487.1	Gene Expression	3.12e-06	1
ENSG00000263176	AC015909.4	Gene Expression	3.12e-06	1
ENSG00000253102	AC004707.1	Gene Expression	3.12e-06	1
ENSG00000249870	AC005920.2	Gene Expression	3.12e-06	1
ENSG00000263317	LINC01982	Gene Expression	3.12e-06	1
ENSG00000227011	C17orf112	Gene Expression	3.12e-06	1
ENSG00000261873	SMIM36	Gene Expression	3.12e-06	1
ENSG00000121053	EPX	Gene Expression	3.12e-06	1
ENSG00000264513	AC006270.1	Gene Expression	3.12e-06	1
ENSG00000233635	AC015923.1	Gene Expression	3.12e-06	1
ENSG00000213218	CSH2	Gene Expression	3.12e-06	1
ENSG00000266644	AC103810.5	Gene Expression	3.12e-06	1
ENSG00000226101	LINC02097	Gene Expression	3.12e-06	1
ENSG00000266765	AC137735.1	Gene Expression	3.12e-06	1
ENSG00000257008	GPR142	Gene Expression	3.12e-06	1
ENSG00000182352	C17orf77	Gene Expression	3.12e-06	1
ENSG00000182938	OTOP3	Gene Expression	3.12e-06	1
ENSG00000263786	AC022211.1	Gene Expression	3.12e-06	1
ENSG00000263718	SEPTIN9-DT	Gene Expression	3.12e-06	1
ENSG00000287257	AC111182.2	Gene Expression	3.12e-06	1
ENSG00000262833	AC016245.1	Gene Expression	3.12e-06	1
ENSG00000264769	AC145207.8	Gene Expression	3.12e-06	1
ENSG00000265678	AC129510.1	Gene Expression	3.12e-06	1
ENSG00000275888	AC132872.3	Gene Expression	3.12e-06	1
ENSG00000266445	NARF-AS1	Gene Expression	3.12e-06	1
ENSG00000262147	AC124283.2	Gene Expression	3.12e-06	1
ENSG00000262339	AC130371.1	Gene Expression	3.12e-06	1
ENSG00000266049	AP001011.1	Gene Expression	3.12e-06	1
ENSG00000266268	AP005203.1	Gene Expression	3.12e-06	1
ENSG00000265514	LINC01892	Gene Expression	3.12e-06	1
ENSG00000266767	AP000897.2	Gene Expression	3.12e-06	1
ENSG00000266541	AP001381.1	Gene Expression	3.12e-06	1
ENSG00000285653	AC006238.2	Gene Expression	3.12e-06	1
ENSG00000273119	AP005229.2	Gene Expression	3.12e-06	1
ENSG00000272703	AP005137.2	Gene Expression	3.12e-06	1
ENSG00000267480	AP001542.3	Gene Expression	3.12e-06	1
ENSG00000267643	AP005264.4	Gene Expression	3.12e-06	1
ENSG00000267694	AP005131.5	Gene Expression	3.12e-06	1
ENSG00000265786	LINC01906	Gene Expression	3.12e-06	1
ENSG00000265948	AC015878.2	Gene Expression	3.12e-06	1
ENSG00000264149	AC103987.2	Gene Expression	3.12e-06	1
ENSG00000263588	AC091043.1	Gene Expression	3.12e-06	1
ENSG00000286426	AC090936.1	Gene Expression	3.12e-06	1
ENSG00000268873	AC022601.1	Gene Expression	3.12e-06	1
ENSG00000267039	AC016493.1	Gene Expression	3.12e-06	1
ENSG00000267202	AC090386.1	Gene Expression	3.12e-06	1
ENSG00000286844	AC068688.1	Gene Expression	3.12e-06	1
ENSG00000267764	AC093567.1	Gene Expression	3.12e-06	1
ENSG00000263895	AC100778.1	Gene Expression	3.12e-06	1
ENSG00000286283	AC016383.3	Gene Expression	3.12e-06	1
ENSG00000266335	AC016383.1	Gene Expression	3.12e-06	1
ENSG00000274354	AC105105.3	Gene Expression	3.12e-06	1
ENSG00000267476	AC104365.1	Gene Expression	3.12e-06	1
ENSG00000283125	AC022726.2	Gene Expression	3.12e-06	1
ENSG00000264232	LINC01916	Gene Expression	3.12e-06	1
ENSG00000264634	AC100844.1	Gene Expression	3.12e-06	1
ENSG00000264699	LINC01912	Gene Expression	3.12e-06	1
ENSG00000265425	AC005909.1	Gene Expression	3.12e-06	1
ENSG00000263637	AC022035.1	Gene Expression	3.12e-06	1
ENSG00000264472	AC096708.2	Gene Expression	3.12e-06	1
ENSG00000266840	AC068254.1	Gene Expression	3.12e-06	1
ENSG00000265995	AC069114.1	Gene Expression	3.12e-06	1
ENSG00000264340	AC009704.1	Gene Expression	3.12e-06	1
ENSG00000286603	AC012101.1	Gene Expression	3.12e-06	1
ENSG00000266743	AC103808.6	Gene Expression	3.12e-06	1
ENSG00000264260	LINC01893	Gene Expression	3.12e-06	1
ENSG00000278330	AC018529.2	Gene Expression	3.12e-06	1
ENSG00000265844	AC100863.1	Gene Expression	3.12e-06	1
ENSG00000264693	AC123786.1	Gene Expression	3.12e-06	1
ENSG00000267073	AC005256.1	Gene Expression	3.12e-06	1
ENSG00000180846	CSNK1G2-AS1	Gene Expression	3.12e-06	1
ENSG00000267139	AC005262.2	Gene Expression	3.12e-06	1
ENSG00000284638	AC005551.1	Gene Expression	3.12e-06	1
ENSG00000267550	AC022517.1	Gene Expression	3.12e-06	1
ENSG00000267709	AC024592.2	Gene Expression	3.12e-06	1
ENSG00000267299	AC011444.3	Gene Expression	3.12e-06	1
ENSG00000170923	OR7G2	Gene Expression	3.12e-06	1
ENSG00000237521	OR7E24	Gene Expression	3.12e-06	1
ENSG00000234848	AC008758.2	Gene Expression	3.12e-06	1
ENSG00000268289	AC020908.1	Gene Expression	3.12e-06	1
ENSG00000284797	AC008397.1	Gene Expression	3.12e-06	1
ENSG00000269694	AC005197.1	Gene Expression	3.12e-06	1
ENSG00000269043	AC008554.1	Gene Expression	3.12e-06	1
ENSG00000268326	AC008739.1	Gene Expression	3.12e-06	1
ENSG00000267934	AC010300.1	Gene Expression	3.12e-06	1
ENSG00000287399	AC011503.4	Gene Expression	3.12e-06	1
ENSG00000288017	AC011505.1	Gene Expression	3.12e-06	1
ENSG00000267760	AC011478.1	Gene Expression	3.12e-06	1
ENSG00000267081	AC011507.1	Gene Expression	3.12e-06	1
ENSG00000267555	AC008805.2	Gene Expression	3.12e-06	1
ENSG00000267727	AC008738.5	Gene Expression	3.12e-06	1
ENSG00000287526	AC016587.1	Gene Expression	3.12e-06	1
ENSG00000205786	LINC01531	Gene Expression	3.12e-06	1
ENSG00000283758	PMIS2	Gene Expression	3.12e-06	1
ENSG00000267363	AC092296.4	Gene Expression	3.12e-06	1
ENSG00000171804	WDR87	Gene Expression	3.12e-06	1
ENSG00000267090	AC005789.1	Gene Expression	3.12e-06	1
ENSG00000269445	AC067969.2	Gene Expression	3.12e-06	1
ENSG00000268756	AC104534.1	Gene Expression	3.12e-06	1
ENSG00000182393	IFNL1	Gene Expression	3.12e-06	1
ENSG00000268366	AC010271.1	Gene Expression	3.12e-06	1
ENSG00000269843	AC008537.2	Gene Expression	3.12e-06	1
ENSG00000197408	CYP2B6	Gene Expression	3.12e-06	1
ENSG00000269652	AC011510.1	Gene Expression	3.12e-06	1
ENSG00000268987	AC011462.3	Gene Expression	3.12e-06	1
ENSG00000086548	CEACAM6	Gene Expression	3.12e-06	1
ENSG00000170956	CEACAM3	Gene Expression	3.12e-06	1
ENSG00000273111	LYPD4	Gene Expression	3.12e-06	1
ENSG00000142025	DMRTC2	Gene Expression	3.12e-06	1
ENSG00000227606	AC005392.1	Gene Expression	3.12e-06	1
ENSG00000243137	PSG4	Gene Expression	3.12e-06	1
ENSG00000285128	AC092306.1	Gene Expression	3.12e-06	1
ENSG00000267922	AC007785.1	Gene Expression	3.12e-06	1
ENSG00000269124	AC007193.2	Gene Expression	3.12e-06	1
ENSG00000269487	AC008635.1	Gene Expression	3.12e-06	1
ENSG00000178928	TPRX1	Gene Expression	3.12e-06	1
ENSG00000259108	LINC01595	Gene Expression	3.12e-06	1
ENSG00000269420	PLA2G4C-AS1	Gene Expression	3.12e-06	1
ENSG00000105550	FGF21	Gene Expression	3.12e-06	1
ENSG00000267898	AC026803.2	Gene Expression	3.12e-06	1
ENSG00000268318	LINC01872	Gene Expression	3.12e-06	1
ENSG00000254760	AC008750.1	Gene Expression	3.12e-06	1
ENSG00000269349	AC022150.3	Gene Expression	3.12e-06	1
ENSG00000268886	AC022150.1	Gene Expression	3.12e-06	1
ENSG00000268842	AC092070.1	Gene Expression	3.12e-06	1
ENSG00000242019	KIR3DL3	Gene Expression	3.12e-06	1
ENSG00000189013	KIR2DL4	Gene Expression	3.12e-06	1
ENSG00000167633	KIR3DL1	Gene Expression	3.12e-06	1
ENSG00000240403	KIR3DL2	Gene Expression	3.12e-06	1
ENSG00000167634	NLRP7	Gene Expression	3.12e-06	1
ENSG00000178591	DEFB125	Gene Expression	3.12e-06	1
ENSG00000088782	DEFB127	Gene Expression	3.12e-06	1
ENSG00000186458	DEFB132	Gene Expression	3.12e-06	1
ENSG00000237914	SIRPG-AS1	Gene Expression	3.12e-06	1
ENSG00000198326	TMEM239	Gene Expression	3.12e-06	1
ENSG00000275582	AL031670.1	Gene Expression	3.12e-06	1
ENSG00000238282	AL121781.1	Gene Expression	3.12e-06	1
ENSG00000225640	LINC01729	Gene Expression	3.12e-06	1
ENSG00000228482	LINC01713	Gene Expression	3.12e-06	1
ENSG00000232271	AL096799.1	Gene Expression	3.12e-06	1
ENSG00000228888	LINC01428	Gene Expression	3.12e-06	1
ENSG00000232738	AL353612.1	Gene Expression	3.12e-06	1
ENSG00000234900	AL135937.1	Gene Expression	3.12e-06	1
ENSG00000234265	LINC01723	Gene Expression	3.12e-06	1
ENSG00000226263	ISM1-AS1	Gene Expression	3.12e-06	1
ENSG00000287954	AL049646.3	Gene Expression	3.12e-06	1
ENSG00000233993	AL121900.1	Gene Expression	3.12e-06	1
ENSG00000179447	AL049647.1	Gene Expression	3.12e-06	1
ENSG00000232675	AL121830.1	Gene Expression	3.12e-06	1
ENSG00000241054	AL035454.1	Gene Expression	3.12e-06	1
ENSG00000225417	AL049648.1	Gene Expression	3.12e-06	1
ENSG00000238034	AL109807.1	Gene Expression	3.12e-06	1
ENSG00000234832	AL096677.1	Gene Expression	3.12e-06	1
ENSG00000286270	AL591074.2	Gene Expression	3.12e-06	1
ENSG00000170367	CST5	Gene Expression	3.12e-06	1
ENSG00000236151	AL110503.1	Gene Expression	3.12e-06	1
ENSG00000274507	AL121772.2	Gene Expression	3.12e-06	1
ENSG00000226203	LINC01733	Gene Expression	3.12e-06	1
ENSG00000287211	AL121904.2	Gene Expression	3.12e-06	1
ENSG00000131068	DEFB118	Gene Expression	3.12e-06	1
ENSG00000236559	AL117381.1	Gene Expression	3.12e-06	1
ENSG00000229188	AL050349.1	Gene Expression	3.12e-06	1
ENSG00000236388	ITCH-AS1	Gene Expression	3.12e-06	1
ENSG00000278367	AL356652.1	Gene Expression	3.12e-06	1
ENSG00000277550	AL031651.1	Gene Expression	3.12e-06	1
ENSG00000230324	LINC01734	Gene Expression	3.12e-06	1
ENSG00000175121	WFDC5	Gene Expression	3.12e-06	1
ENSG00000168703	WFDC12	Gene Expression	3.12e-06	1
ENSG00000149651	SPINT4	Gene Expression	3.12e-06	1
ENSG00000237423	LINC01522	Gene Expression	3.12e-06	1
ENSG00000236874	AL137078.1	Gene Expression	3.12e-06	1
ENSG00000281460	AL049541.2	Gene Expression	3.12e-06	1
ENSG00000232043	AL133230.1	Gene Expression	3.12e-06	1
ENSG00000232465	AL049765.1	Gene Expression	3.12e-06	1
ENSG00000286865	AL391097.3	Gene Expression	3.12e-06	1
ENSG00000223492	AL391097.1	Gene Expression	3.12e-06	1
ENSG00000271774	AL109930.1	Gene Expression	3.12e-06	1
ENSG00000225563	AC006076.1	Gene Expression	3.12e-06	1
ENSG00000286229	AL133335.1	Gene Expression	3.12e-06	1
ENSG00000275923	AL160413.1	Gene Expression	3.12e-06	1
ENSG00000286006	AL109828.1	Gene Expression	3.12e-06	1
ENSG00000124091	GCNT7	Gene Expression	3.12e-06	1
ENSG00000231604	AL133232.1	Gene Expression	3.12e-06	1
ENSG00000227297	AL035541.1	Gene Expression	3.12e-06	1
ENSG00000124227	ANKRD60	Gene Expression	3.12e-06	1
ENSG00000268333	AL132655.1	Gene Expression	3.12e-06	1
ENSG00000225129	AL035250.1	Gene Expression	3.12e-06	1
ENSG00000287752	AL389889.2	Gene Expression	3.12e-06	1
ENSG00000125514	LINC00029	Gene Expression	3.12e-06	1
ENSG00000231977	AL096828.1	Gene Expression	3.12e-06	1
ENSG00000279094	LINC01670	Gene Expression	3.12e-06	1
ENSG00000280179	CU639417.5	Gene Expression	3.12e-06	1
ENSG00000275496	CU633906.1	Gene Expression	3.12e-06	1
ENSG00000276077	CU633904.1	Gene Expression	3.12e-06	1
ENSG00000279501	CR392039.4	Gene Expression	3.12e-06	1
ENSG00000229306	AP001464.1	Gene Expression	3.12e-06	1
ENSG00000287066	AP000962.3	Gene Expression	3.12e-06	1
ENSG00000237735	AF130359.1	Gene Expression	3.12e-06	1
ENSG00000227330	AF130417.1	Gene Expression	3.12e-06	1
ENSG00000232193	AL157359.2	Gene Expression	3.12e-06	1
ENSG00000237527	AF241725.1	Gene Expression	3.12e-06	1
ENSG00000234034	AP000959.1	Gene Expression	3.12e-06	1
ENSG00000288094	AP000961.1	Gene Expression	3.12e-06	1
ENSG00000229025	AP001595.1	Gene Expression	3.12e-06	1
ENSG00000234083	AJ006995.1	Gene Expression	3.12e-06	1
ENSG00000234293	BACH1-IT3	Gene Expression	3.12e-06	1
ENSG00000186977	KRTAP19-5	Gene Expression	3.12e-06	1
ENSG00000206106	KRTAP22-2	Gene Expression	3.12e-06	1
ENSG00000187026	KRTAP21-2	Gene Expression	3.12e-06	1
ENSG00000206102	KRTAP19-8	Gene Expression	3.12e-06	1
ENSG00000232539	LINC00945	Gene Expression	3.12e-06	1
ENSG00000236677	AP000688.4	Gene Expression	3.12e-06	1
ENSG00000223608	DSCR4-IT1	Gene Expression	3.12e-06	1
ENSG00000225330	AF064860.1	Gene Expression	3.12e-06	1
ENSG00000280109	PLAC4	Gene Expression	3.12e-06	1
ENSG00000228318	AP001610.2	Gene Expression	3.12e-06	1
ENSG00000227702	LINC00111	Gene Expression	3.12e-06	1
ENSG00000225431	LINC01671	Gene Expression	3.12e-06	1
ENSG00000233754	AP001628.2	Gene Expression	3.12e-06	1
ENSG00000233056	ERVH48-1	Gene Expression	3.12e-06	1
ENSG00000188660	LINC00319	Gene Expression	3.12e-06	1
ENSG00000142182	DNMT3L	Gene Expression	3.12e-06	1
ENSG00000232969	AP001062.2	Gene Expression	3.12e-06	1
ENSG00000205445	KRTAP10-2	Gene Expression	3.12e-06	1
ENSG00000243489	KRTAP10-11	Gene Expression	3.12e-06	1
ENSG00000230471	AP000532.2	Gene Expression	3.12e-06	1
ENSG00000288024	AC005301.2	Gene Expression	3.12e-06	1
ENSG00000215568	GAB4	Gene Expression	3.12e-06	1
ENSG00000277017	AC023490.2	Gene Expression	3.12e-06	1
ENSG00000161133	USP41	Gene Expression	3.12e-06	1
ENSG00000226872	AC002472.1	Gene Expression	3.12e-06	1
ENSG00000274600	RIMBP3B	Gene Expression	3.12e-06	1
ENSG00000254308	IGLVIV-59	Gene Expression	3.12e-06	1
ENSG00000234630	AC245060.2	Gene Expression	3.12e-06	1
ENSG00000253631	IGLV7-35	Gene Expression	3.12e-06	1
ENSG00000222037	IGLC6	Gene Expression	3.12e-06	1
ENSG00000211685	IGLC7	Gene Expression	3.12e-06	1
ENSG00000224277	AP000345.1	Gene Expression	3.12e-06	1
ENSG00000279548	AL022323.5	Gene Expression	3.12e-06	1
ENSG00000272798	AL008721.1	Gene Expression	3.12e-06	1
ENSG00000280445	AL049536.1	Gene Expression	3.12e-06	1
ENSG00000268812	AC004264.1	Gene Expression	3.12e-06	1
ENSG00000181123	AC004832.1	Gene Expression	3.12e-06	1
ENSG00000254835	RNF185-AS1	Gene Expression	3.12e-06	1
ENSG00000239674	Z83839.2	Gene Expression	3.12e-06	1
ENSG00000234626	AL021937.3	Gene Expression	3.12e-06	1
ENSG00000271093	IGLCOR22-2	Gene Expression	3.12e-06	1
ENSG00000175329	ISX	Gene Expression	3.12e-06	1
ENSG00000234979	Z82185.1	Gene Expression	3.12e-06	1
ENSG00000272694	Z94160.2	Gene Expression	3.12e-06	1
ENSG00000222044	AL031587.1	Gene Expression	3.12e-06	1
ENSG00000235246	AL020993.1	Gene Expression	3.12e-06	1
ENSG00000203527	Z99756.1	Gene Expression	3.12e-06	1
ENSG00000286801	BX546033.1	Gene Expression	3.12e-06	1
ENSG00000220702	Z85994.1	Gene Expression	3.12e-06	1
ENSG00000234300	LINC00229	Gene Expression	3.12e-06	1
ENSG00000232363	AL021391.1	Gene Expression	3.12e-06	1
ENSG00000280080	TBC1D22A-AS1	Gene Expression	3.12e-06	1
ENSG00000224715	Z82186.1	Gene Expression	3.12e-06	1
ENSG00000229275	BX284656.1	Gene Expression	3.12e-06	1
ENSG00000227484	CR559946.1	Gene Expression	3.12e-06	1
ENSG00000225076	WWC3-AS1	Gene Expression	3.12e-06	1
ENSG00000261030	AC079171.1	Gene Expression	3.12e-06	1
ENSG00000283400	AL807740.1	Gene Expression	3.12e-06	1
ENSG00000283546	BX088723.1	Gene Expression	3.12e-06	1
ENSG00000231846	AC092832.2	Gene Expression	3.12e-06	1
ENSG00000189186	DCAF8L2	Gene Expression	3.12e-06	1
ENSG00000214107	MAGEB1	Gene Expression	3.12e-06	1
ENSG00000285709	AL592164.2	Gene Expression	3.12e-06	1
ENSG00000287098	AC092473.2	Gene Expression	3.12e-06	1
ENSG00000277541	ZNF630-AS1	Gene Expression	3.12e-06	1
ENSG00000165584	SSX3	Gene Expression	3.12e-06	1
ENSG00000228343	AC115618.2	Gene Expression	3.12e-06	1
ENSG00000189064	GAGE2A	Gene Expression	3.12e-06	1
ENSG00000223591	CENPVL1	Gene Expression	3.12e-06	1
ENSG00000204382	XAGE1B	Gene Expression	3.12e-06	1
ENSG00000171405	XAGE5	Gene Expression	3.12e-06	1
ENSG00000234019	AL591212.1	Gene Expression	3.12e-06	1
ENSG00000189299	FOXR2	Gene Expression	3.12e-06	1
ENSG00000228160	AL158069.1	Gene Expression	3.12e-06	1
ENSG00000286077	AL158141.1	Gene Expression	3.12e-06	1
ENSG00000203588	IGBP1-AS1	Gene Expression	3.12e-06	1
ENSG00000231651	DLG3-AS1	Gene Expression	3.12e-06	1
ENSG00000226725	PABPC1L2B-AS1	Gene Expression	3.12e-06	1
ENSG00000271199	AL353804.2	Gene Expression	3.12e-06	1
ENSG00000124429	POF1B	Gene Expression	3.12e-06	1
ENSG00000206062	AL121823.1	Gene Expression	3.12e-06	1
ENSG00000281566	AL157778.1	Gene Expression	3.12e-06	1
ENSG00000165376	CLDN2	Gene Expression	3.12e-06	1
ENSG00000286072	AC002072.1	Gene Expression	3.12e-06	1
ENSG00000286767	AL023877.1	Gene Expression	3.12e-06	1
ENSG00000175718	RBMXL3	Gene Expression	3.12e-06	1
ENSG00000268104	SLC6A14	Gene Expression	3.12e-06	1
ENSG00000203989	RHOXF2B	Gene Expression	3.12e-06	1
ENSG00000236446	CT47B1	Gene Expression	3.12e-06	1
ENSG00000237208	AL445072.1	Gene Expression	3.12e-06	1
ENSG00000287806	AL135784.1	Gene Expression	3.12e-06	1
ENSG00000134588	USP26	Gene Expression	3.12e-06	1
ENSG00000284994	AL590282.2	Gene Expression	3.12e-06	1
ENSG00000270946	CT45A9	Gene Expression	3.12e-06	1
ENSG00000198573	SPANXC	Gene Expression	3.12e-06	1
ENSG00000223438	AC235097.1	Gene Expression	3.12e-06	1
ENSG00000237741	AC002368.1	Gene Expression	3.12e-06	1
ENSG00000171116	HSFX1	Gene Expression	3.12e-06	1
ENSG00000214897	PNMA6E	Gene Expression	3.12e-06	1
ENSG00000278057	TEX28	Gene Expression	3.12e-06	1
ENSG00000184033	CTAG1B	Gene Expression	3.12e-06	1
ENSG00000277745	H2AFB3	Gene Expression	3.12e-06	1
ENSG00000168757	TSPY2	Gene Expression	3.12e-06	1
ENSG00000233699	TTTY18	Gene Expression	3.12e-06	1
ENSG00000228383	FAM197Y7	Gene Expression	3.12e-06	1
ENSG00000224075	TTTY22	Gene Expression	3.12e-06	1
ENSG00000233522	FAM224A	Gene Expression	3.12e-06	1
ENSG00000251510	AC022486.1	Gene Expression	3.12e-06	1
ENSG00000286247	AC009494.2	Gene Expression	3.12e-06	1
ENSG00000280969	RPS4Y2	Gene Expression	3.12e-06	1
ENSG00000277475	AC213203.2	Gene Expression	3.12e-06	1
ENSG00000274792	AC171558.1	Gene Expression	3.12e-06	1
ENSG00000237613	FAM138A	Gene Expression	0	0
ENSG00000239906	AL627309.2	Gene Expression	0	0
ENSG00000241599	AL627309.4	Gene Expression	0	0
ENSG00000284733	OR4F29	Gene Expression	0	0
ENSG00000235146	AC114498.1	Gene Expression	0	0
ENSG00000284662	OR4F16	Gene Expression	0	0
ENSG00000273443	AL645608.8	Gene Expression	0	0
ENSG00000226969	AL391845.1	Gene Expression	0	0
ENSG00000229393	AL139246.4	Gene Expression	0	0
ENSG00000233234	AL592464.2	Gene Expression	0	0
ENSG00000287396	AL592464.3	Gene Expression	0	0
ENSG00000231630	AL592464.1	Gene Expression	0	0
ENSG00000226286	AL008733.1	Gene Expression	0	0
ENSG00000227589	AL136528.1	Gene Expression	0	0
ENSG00000227169	Z98747.1	Gene Expression	0	0
ENSG00000284739	BX005132.1	Gene Expression	0	0
ENSG00000284674	LINC02781	Gene Expression	0	0
ENSG00000231510	LINC02782	Gene Expression	0	0
ENSG00000284666	Z98259.2	Gene Expression	0	0
ENSG00000173673	HES3	Gene Expression	0	0
ENSG00000237365	AL512330.1	Gene Expression	0	0
ENSG00000235263	AL928921.1	Gene Expression	0	0
ENSG00000285701	AL357140.4	Gene Expression	0	0
ENSG00000241326	AL603962.1	Gene Expression	0	0
ENSG00000177553	AL953897.1	Gene Expression	0	0
ENSG00000116726	PRAMEF12	Gene Expression	0	0
ENSG00000116721	PRAMEF1	Gene Expression	0	0
ENSG00000228338	LINC01784	Gene Expression	0	0
ENSG00000239810	PRAMEF11	Gene Expression	0	0
ENSG00000120952	PRAMEF2	Gene Expression	0	0
ENSG00000243073	PRAMEF4	Gene Expression	0	0
ENSG00000187545	PRAMEF10	Gene Expression	0	0
ENSG00000204510	PRAMEF7	Gene Expression	0	0
ENSG00000232423	PRAMEF6	Gene Expression	0	0
ENSG00000274764	PRAMEF27	Gene Expression	0	0
ENSG00000277058	HNRNPCL3	Gene Expression	0	0
ENSG00000229571	PRAMEF25	Gene Expression	0	0
ENSG00000275774	HNRNPCL2	Gene Expression	0	0
ENSG00000233336	AC245056.1	Gene Expression	0	0
ENSG00000280267	PRAMEF26	Gene Expression	0	0
ENSG00000179412	HNRNPCL4	Gene Expression	0	0
ENSG00000204505	PRAMEF9	Gene Expression	0	0
ENSG00000279169	PRAMEF13	Gene Expression	0	0
ENSG00000270601	PRAMEF5	Gene Expression	0	0
ENSG00000237700	PRAMEF33	Gene Expression	0	0
ENSG00000204501	PRAMEF15	Gene Expression	0	0
ENSG00000228229	AC243961.1	Gene Expression	0	0
ENSG00000204480	PRAMEF19	Gene Expression	0	0
ENSG00000204479	PRAMEF17	Gene Expression	0	0
ENSG00000204478	PRAMEF20	Gene Expression	0	0
ENSG00000234593	KAZN-AS1	Gene Expression	0	0
ENSG00000236045	AL031283.3	Gene Expression	0	0
ENSG00000215695	RSC1A1	Gene Expression	0	0
ENSG00000234166	ARHGEF19-AS1	Gene Expression	0	0
ENSG00000282740	AL021920.3	Gene Expression	0	0
ENSG00000204362	LINC02783	Gene Expression	0	0
ENSG00000282843	AL590644.1	Gene Expression	0	0
ENSG00000142619	PADI3	Gene Expression	0	0
ENSG00000276747	PADI6	Gene Expression	0	0
ENSG00000230035	IGSF21-AS1	Gene Expression	0	0
ENSG00000225387	AL591896.1	Gene Expression	0	0
ENSG00000179002	TAS1R2	Gene Expression	0	0
ENSG00000178828	RNF186	Gene Expression	0	0
ENSG00000188784	PLA2G2E	Gene Expression	0	0
ENSG00000284710	Z98257.2	Gene Expression	0	0
ENSG00000284641	AL139254.2	Gene Expression	0	0
ENSG00000236009	AL592309.2	Gene Expression	0	0
ENSG00000237200	ZBTB40-IT1	Gene Expression	0	0
ENSG00000225952	AL512444.1	Gene Expression	0	0
ENSG00000215906	LACTBL1	Gene Expression	0	0
ENSG00000232557	AL590609.3	Gene Expression	0	0
ENSG00000230703	AL591178.2	Gene Expression	0	0
ENSG00000232298	AL138902.1	Gene Expression	0	0
ENSG00000284699	AL445648.1	Gene Expression	0	0
ENSG00000229162	AL445471.1	Gene Expression	0	0
ENSG00000285823	LINC02793	Gene Expression	0	0
ENSG00000272478	AL020996.3	Gene Expression	0	0
ENSG00000224311	AL590640.1	Gene Expression	0	0
ENSG00000241169	FO393419.2	Gene Expression	0	0
ENSG00000225750	AL357500.1	Gene Expression	0	0
ENSG00000237934	AL590729.1	Gene Expression	0	0
ENSG00000230523	LINC01756	Gene Expression	0	0
ENSG00000228176	AC092265.1	Gene Expression	0	0
ENSG00000236335	AL161638.2	Gene Expression	0	0
ENSG00000231949	AL161638.1	Gene Expression	0	0
ENSG00000235143	AL445235.1	Gene Expression	0	0
ENSG00000254545	AL354919.2	Gene Expression	0	0
ENSG00000284702	AL136115.3	Gene Expression	0	0
ENSG00000233775	AL109945.1	Gene Expression	0	0
ENSG00000236065	AL020995.1	Gene Expression	0	0
ENSG00000184389	A3GALT2	Gene Expression	0	0
ENSG00000231163	CSMD2-AS1	Gene Expression	0	0
ENSG00000230163	AL122010.1	Gene Expression	0	0
ENSG00000286899	AL139286.3	Gene Expression	0	0
ENSG00000284720	AC117945.2	Gene Expression	0	0
ENSG00000237290	LINC01343	Gene Expression	0	0
ENSG00000284678	LINC02811	Gene Expression	0	0
ENSG00000229528	AC119677.1	Gene Expression	0	0
ENSG00000230881	AL445933.2	Gene Expression	0	0
ENSG00000284895	AC119676.1	Gene Expression	0	0
ENSG00000283039	KLF18	Gene Expression	0	0
ENSG00000250719	P3R3URF	Gene Expression	0	0
ENSG00000228237	EFCAB14-AS1	Gene Expression	0	0
ENSG00000223814	AL691459.1	Gene Expression	0	0
ENSG00000226133	LINC02794	Gene Expression	0	0
ENSG00000223720	AL109659.1	Gene Expression	0	0
ENSG00000286597	AL645507.1	Gene Expression	0	0
ENSG00000230114	AL590432.1	Gene Expression	0	0
ENSG00000225767	AL049637.1	Gene Expression	0	0
ENSG00000232993	AL445183.1	Gene Expression	0	0
ENSG00000228838	AL355483.1	Gene Expression	0	0
ENSG00000232762	AL355483.2	Gene Expression	0	0
ENSG00000226938	AC119428.1	Gene Expression	0	0
ENSG00000143006	DMRTB1	Gene Expression	0	0
ENSG00000225632	AL161644.1	Gene Expression	0	0
ENSG00000235741	LINC02784	Gene Expression	0	0
ENSG00000230728	AL590093.1	Gene Expression	0	0
ENSG00000287724	AC096536.3	Gene Expression	0	0
ENSG00000233271	AL590440.1	Gene Expression	0	0
ENSG00000230250	LINC01753	Gene Expression	0	0
ENSG00000235612	AL353681.1	Gene Expression	0	0
ENSG00000229913	AL360295.1	Gene Expression	0	0
ENSG00000231740	AL136985.1	Gene Expression	0	0
ENSG00000238242	LINC02778	Gene Expression	0	0
ENSG00000227485	AL162400.1	Gene Expression	0	0
ENSG00000229225	AL162400.2	Gene Expression	0	0
ENSG00000203605	AC096543.1	Gene Expression	0	0
ENSG00000227466	AL590783.1	Gene Expression	0	0
ENSG00000235200	LINC01702	Gene Expression	0	0
ENSG00000287453	AL359894.1	Gene Expression	0	0
ENSG00000226208	AL513285.1	Gene Expression	0	0
ENSG00000234497	ERICH3-AS1	Gene Expression	0	0
ENSG00000229943	AC133865.1	Gene Expression	0	0
ENSG00000224127	AC099786.1	Gene Expression	0	0
ENSG00000224149	AC099786.2	Gene Expression	0	0
ENSG00000154007	ASB17	Gene Expression	0	0
ENSG00000282898	AL353651.2	Gene Expression	0	0
ENSG00000235011	AL353651.1	Gene Expression	0	0
ENSG00000285462	LINC02792	Gene Expression	0	0
ENSG00000285409	AC099671.1	Gene Expression	0	0
ENSG00000260322	AC098657.2	Gene Expression	0	0
ENSG00000224326	AL136234.1	Gene Expression	0	0
ENSG00000285179	AC093154.1	Gene Expression	0	0
ENSG00000234953	AL138799.4	Gene Expression	0	0
ENSG00000231364	LINC01712	Gene Expression	0	0
ENSG00000285201	AC104454.2	Gene Expression	0	0
ENSG00000285361	AL844170.1	Gene Expression	0	0
ENSG00000237568	AC099063.1	Gene Expression	0	0
ENSG00000229201	LINC02787	Gene Expression	0	0
ENSG00000285532	LINC02788	Gene Expression	0	0
ENSG00000233482	AC093579.1	Gene Expression	0	0
ENSG00000230434	LINC01650	Gene Expression	0	0
ENSG00000237954	AL445218.1	Gene Expression	0	0
ENSG00000231987	LINC01787	Gene Expression	0	0
ENSG00000235777	DPYD-AS2	Gene Expression	0	0
ENSG00000241073	AC093019.2	Gene Expression	0	0
ENSG00000223906	AC104457.2	Gene Expression	0	0
ENSG00000228086	AL589990.1	Gene Expression	0	0
ENSG00000230402	LINC01349	Gene Expression	0	0
ENSG00000231671	LINC01307	Gene Expression	0	0
ENSG00000174876	AMY1B	Gene Expression	0	0
ENSG00000285981	AL591888.1	Gene Expression	0	0
ENSG00000230768	LINC01676	Gene Expression	0	0
ENSG00000233047	LINC01677	Gene Expression	0	0
ENSG00000196427	NBPF4	Gene Expression	0	0
ENSG00000238122	AL359258.1	Gene Expression	0	0
ENSG00000224698	AL390038.1	Gene Expression	0	0
ENSG00000186086	NBPF6	Gene Expression	0	0
ENSG00000232971	AL591719.2	Gene Expression	0	0
ENSG00000228420	LINC01768	Gene Expression	0	0
ENSG00000235526	AL355990.2	Gene Expression	0	0
ENSG00000282887	AL358215.2	Gene Expression	0	0
ENSG00000229283	AL356387.1	Gene Expression	0	0
ENSG00000237556	KCND3-AS1	Gene Expression	0	0
ENSG00000225075	AL603832.1	Gene Expression	0	0
ENSG00000261595	AL603832.2	Gene Expression	0	0
ENSG00000282048	AL591742.2	Gene Expression	0	0
ENSG00000116748	AMPD1	Gene Expression	0	0
ENSG00000134200	TSHB	Gene Expression	0	0
ENSG00000237993	AL365318.1	Gene Expression	0	0
ENSG00000286276	AL390066.2	Gene Expression	0	0
ENSG00000203864	C1orf137	Gene Expression	0	0
ENSG00000226172	AL139420.1	Gene Expression	0	0
ENSG00000239216	AL139420.2	Gene Expression	0	0
ENSG00000230921	HAO2-IT1	Gene Expression	0	0
ENSG00000134249	ADAM30	Gene Expression	0	0
ENSG00000224857	LINC01691	Gene Expression	0	0
ENSG00000235887	LINC02799	Gene Expression	0	0
ENSG00000271567	PPIAL4E	Gene Expression	0	0
ENSG00000279782	PPIAL4F	Gene Expression	0	0
ENSG00000256374	PPIAL4D	Gene Expression	0	0
ENSG00000227139	AC241644.1	Gene Expression	0	0
ENSG00000274415	AC241644.3	Gene Expression	0	0
ENSG00000121634	GJA8	Gene Expression	0	0
ENSG00000254913	AC239802.1	Gene Expression	0	0
ENSG00000255148	AC239802.2	Gene Expression	0	0
ENSG00000263464	PPIAL4C	Gene Expression	0	0
ENSG00000203811	HIST2H3C	Gene Expression	0	0
ENSG00000203852	HIST2H3A	Gene Expression	0	0
ENSG00000232937	AL589765.2	Gene Expression	0	0
ENSG00000182898	TCHHL1	Gene Expression	0	0
ENSG00000215853	RPTN	Gene Expression	0	0
ENSG00000185966	LCE3E	Gene Expression	0	0
ENSG00000244057	LCE3C	Gene Expression	0	0
ENSG00000187238	LCE3B	Gene Expression	0	0
ENSG00000185962	LCE3A	Gene Expression	0	0
ENSG00000187223	LCE2D	Gene Expression	0	0
ENSG00000187180	LCE2C	Gene Expression	0	0
ENSG00000187173	LCE2A	Gene Expression	0	0
ENSG00000187170	LCE4A	Gene Expression	0	0
ENSG00000240386	LCE1F	Gene Expression	0	0
ENSG00000172155	LCE1D	Gene Expression	0	0
ENSG00000197084	LCE1C	Gene Expression	0	0
ENSG00000196734	LCE1B	Gene Expression	0	0
ENSG00000186844	LCE1A	Gene Expression	0	0
ENSG00000235942	LCE6A	Gene Expression	0	0
ENSG00000285946	AL162596.1	Gene Expression	0	0
ENSG00000163207	IVL	Gene Expression	0	0
ENSG00000283227	SPRR5	Gene Expression	0	0
ENSG00000184148	SPRR4	Gene Expression	0	0
ENSG00000169474	SPRR1A	Gene Expression	0	0
ENSG00000169469	SPRR1B	Gene Expression	0	0
ENSG00000163216	SPRR2D	Gene Expression	0	0
ENSG00000229699	AL161636.1	Gene Expression	0	0
ENSG00000203784	LELP1	Gene Expression	0	0
ENSG00000159527	PGLYRP3	Gene Expression	0	0
ENSG00000184330	S100A7A	Gene Expression	0	0
ENSG00000197364	S100A7L2	Gene Expression	0	0
ENSG00000243613	AL513523.4	Gene Expression	0	0
ENSG00000227673	AL162734.1	Gene Expression	0	0
ENSG00000189030	VHLL	Gene Expression	0	0
ENSG00000228239	AL138900.1	Gene Expression	0	0
ENSG00000158477	CD1A	Gene Expression	0	0
ENSG00000158485	CD1B	Gene Expression	0	0
ENSG00000158488	CD1E	Gene Expression	0	0
ENSG00000186306	OR10T2	Gene Expression	0	0
ENSG00000198965	OR10R2	Gene Expression	0	0
ENSG00000236656	AL365440.2	Gene Expression	0	0
ENSG00000197532	OR6Y1	Gene Expression	0	0
ENSG00000186440	OR6P1	Gene Expression	0	0
ENSG00000279111	OR10X1	Gene Expression	0	0
ENSG00000196171	OR6K2	Gene Expression	0	0
ENSG00000197403	OR6N1	Gene Expression	0	0
ENSG00000180433	OR6K6	Gene Expression	0	0
ENSG00000188340	OR6N2	Gene Expression	0	0
ENSG00000196184	OR10J1	Gene Expression	0	0
ENSG00000224943	LINC02819	Gene Expression	0	0
ENSG00000184155	OR10J5	Gene Expression	0	0
ENSG00000132703	APCS	Gene Expression	0	0
ENSG00000132693	CRP	Gene Expression	0	0
ENSG00000287040	AL590560.5	Gene Expression	0	0
ENSG00000179914	ITLN1	Gene Expression	0	0
ENSG00000232188	AL354714.3	Gene Expression	0	0
ENSG00000228917	AL591806.1	Gene Expression	0	0
ENSG00000283317	AL831711.1	Gene Expression	0	0
ENSG00000224515	AL590385.1	Gene Expression	0	0
ENSG00000234211	AL451067.1	Gene Expression	0	0
ENSG00000227818	AL590408.1	Gene Expression	0	0
ENSG00000237756	AL592435.2	Gene Expression	0	0
ENSG00000233693	AL357568.1	Gene Expression	0	0
ENSG00000162761	LMX1A	Gene Expression	0	0
ENSG00000224702	AL390730.1	Gene Expression	0	0
ENSG00000238022	AL390730.2	Gene Expression	0	0
ENSG00000227907	AL158837.1	Gene Expression	0	0
ENSG00000233411	AL359962.1	Gene Expression	0	0
ENSG00000283255	AL022100.2	Gene Expression	0	0
ENSG00000287282	AL031726.2	Gene Expression	0	0
ENSG00000235575	Z99758.1	Gene Expression	0	0
ENSG00000230704	AL021940.1	Gene Expression	0	0
ENSG00000232959	AL356475.1	Gene Expression	0	0
ENSG00000203740	METTL11B	Gene Expression	0	0
ENSG00000233985	LINC01681	Gene Expression	0	0
ENSG00000224000	Z97198.1	Gene Expression	0	0
ENSG00000238272	AL139142.1	Gene Expression	0	0
ENSG00000232113	TEX50	Gene Expression	0	0
ENSG00000260990	Z94057.1	Gene Expression	0	0
ENSG00000236720	LINC01741	Gene Expression	0	0
ENSG00000285910	AL513013.1	Gene Expression	0	0
ENSG00000261250	AL160286.3	Gene Expression	0	0
ENSG00000236719	OVAAL	Gene Expression	0	0
ENSG00000225857	LINC02816	Gene Expression	0	0
ENSG00000179452	LINC01699	Gene Expression	0	0
ENSG00000203730	TEDDM1	Gene Expression	0	0
ENSG00000203729	LINC00272	Gene Expression	0	0
ENSG00000227181	LINC01688	Gene Expression	0	0
ENSG00000224468	LAMC1-AS1	Gene Expression	0	0
ENSG00000286372	AL449223.1	Gene Expression	0	0
ENSG00000173627	APOBEC4	Gene Expression	0	0
ENSG00000227554	AL590422.1	Gene Expression	0	0
ENSG00000231791	AL445228.1	Gene Expression	0	0
ENSG00000228309	LINC01350	Gene Expression	0	0
ENSG00000224691	AL133553.1	Gene Expression	0	0
ENSG00000288078	AL133553.2	Gene Expression	0	0
ENSG00000261182	AL596211.1	Gene Expression	0	0
ENSG00000225006	AL929288.1	Gene Expression	0	0
ENSG00000237283	AL691515.1	Gene Expression	0	0
ENSG00000238054	AL691515.2	Gene Expression	0	0
ENSG00000226486	LINC01035	Gene Expression	0	0
ENSG00000238270	AL591504.1	Gene Expression	0	0
ENSG00000287472	AL591504.2	Gene Expression	0	0
ENSG00000225811	AL354771.1	Gene Expression	0	0
ENSG00000236069	AL136987.1	Gene Expression	0	0
ENSG00000226640	AL357793.1	Gene Expression	0	0
ENSG00000231714	AL513348.1	Gene Expression	0	0
ENSG00000230260	AL136322.1	Gene Expression	0	0
ENSG00000224901	AL365258.1	Gene Expression	0	0
ENSG00000261573	AL157402.2	Gene Expression	0	0
ENSG00000231718	LINC02789	Gene Expression	0	0
ENSG00000282849	AL359834.1	Gene Expression	0	0
ENSG00000229821	AC103925.1	Gene Expression	0	0
ENSG00000282221	AC119427.1	Gene Expression	0	0
ENSG00000249007	AL691482.3	Gene Expression	0	0
ENSG00000225620	AC104463.1	Gene Expression	0	0
ENSG00000228153	AL161793.1	Gene Expression	0	0
ENSG00000225063	AC093422.2	Gene Expression	0	0
ENSG00000285521	AC119673.1	Gene Expression	0	0
ENSG00000227687	AL713965.1	Gene Expression	0	0
ENSG00000236889	AC244035.2	Gene Expression	0	0
ENSG00000162888	C1orf147	Gene Expression	0	0
ENSG00000162892	IL24	Gene Expression	0	0
ENSG00000162897	FCAMR	Gene Expression	0	0
ENSG00000123838	C4BPA	Gene Expression	0	0
ENSG00000243636	AL445493.2	Gene Expression	0	0
ENSG00000237074	AL596218.1	Gene Expression	0	0
ENSG00000283044	AL391597.1	Gene Expression	0	0
ENSG00000285239	AL137789.2	Gene Expression	0	0
ENSG00000287220	AL590138.1	Gene Expression	0	0
ENSG00000227940	LINC01696	Gene Expression	0	0
ENSG00000231648	LINC01698	Gene Expression	0	0
ENSG00000287902	AL023754.2	Gene Expression	0	0
ENSG00000223649	AC105275.1	Gene Expression	0	0
ENSG00000226868	AC096637.1	Gene Expression	0	0
ENSG00000229983	AL606468.1	Gene Expression	0	0
ENSG00000286213	AC092803.2	Gene Expression	0	0
ENSG00000162771	FAM71A	Gene Expression	0	0
ENSG00000282718	AC104333.4	Gene Expression	0	0
ENSG00000228470	AL929236.1	Gene Expression	0	0
ENSG00000287008	AC099563.2	Gene Expression	0	0
ENSG00000282265	AL450990.1	Gene Expression	0	0
ENSG00000229242	AL358452.1	Gene Expression	0	0
ENSG00000233620	AC093581.1	Gene Expression	0	0
ENSG00000236292	AC138024.1	Gene Expression	0	0
ENSG00000234070	SPATA17-AS1	Gene Expression	0	0
ENSG00000231814	LINC00210	Gene Expression	0	0
ENSG00000230714	AL355526.1	Gene Expression	0	0
ENSG00000281453	TGFB2-OT1	Gene Expression	0	0
ENSG00000223842	AL360093.1	Gene Expression	0	0
ENSG00000226927	AL451081.1	Gene Expression	0	0
ENSG00000260505	AC096644.3	Gene Expression	0	0
ENSG00000231529	LINC02779	Gene Expression	0	0
ENSG00000232436	AL360013.2	Gene Expression	0	0
ENSG00000286421	AL360013.4	Gene Expression	0	0
ENSG00000228437	LINC02474	Gene Expression	0	0
ENSG00000226643	AL513314.1	Gene Expression	0	0
ENSG00000236846	AL359979.2	Gene Expression	0	0
ENSG00000226601	AL359979.1	Gene Expression	0	0
ENSG00000229400	AL596330.1	Gene Expression	0	0
ENSG00000227496	AC099066.2	Gene Expression	0	0
ENSG00000248322	AL117348.1	Gene Expression	0	0
ENSG00000228625	AL451047.1	Gene Expression	0	0
ENSG00000287525	AL627308.3	Gene Expression	0	0
ENSG00000230005	SNAP47-AS1	Gene Expression	0	0
ENSG00000154342	WNT3A	Gene Expression	0	0
ENSG00000270110	AL353593.2	Gene Expression	0	0
ENSG00000286773	AL353593.3	Gene Expression	0	0
ENSG00000168148	HIST3H3	Gene Expression	0	0
ENSG00000213029	SPHAR	Gene Expression	0	0
ENSG00000226920	AL160004.1	Gene Expression	0	0
ENSG00000227043	LINC01682	Gene Expression	0	0
ENSG00000232964	LINC01737	Gene Expression	0	0
ENSG00000225656	AL118511.2	Gene Expression	0	0
ENSG00000287395	AL118511.3	Gene Expression	0	0
ENSG00000235152	AL353052.1	Gene Expression	0	0
ENSG00000236372	AL353052.2	Gene Expression	0	0
ENSG00000225919	LINC01745	Gene Expression	0	0
ENSG00000230404	AL161640.1	Gene Expression	0	0
ENSG00000282097	AL160408.6	Gene Expression	0	0
ENSG00000229463	LYST-AS1	Gene Expression	0	0
ENSG00000288099	AL359259.1	Gene Expression	0	0
ENSG00000116996	ZP4	Gene Expression	0	0
ENSG00000231979	AL356361.2	Gene Expression	0	0
ENSG00000287102	AL356361.3	Gene Expression	0	0
ENSG00000233519	AL590490.1	Gene Expression	0	0
ENSG00000224359	AL358176.1	Gene Expression	0	0
ENSG00000231440	AL358176.4	Gene Expression	0	0
ENSG00000196289	BECN2	Gene Expression	0	0
ENSG00000234116	AL606534.3	Gene Expression	0	0
ENSG00000232192	KIF26B-AS1	Gene Expression	0	0
ENSG00000238224	AC104462.2	Gene Expression	0	0
ENSG00000284824	GCSAML-AS1	Gene Expression	0	0
ENSG00000236817	AL606804.1	Gene Expression	0	0
ENSG00000177489	OR2G2	Gene Expression	0	0
ENSG00000177476	OR2G3	Gene Expression	0	0
ENSG00000197437	OR13G1	Gene Expression	0	0
ENSG00000169214	OR6F1	Gene Expression	0	0
ENSG00000241128	OR14A2	Gene Expression	0	0
ENSG00000221888	OR1C1	Gene Expression	0	0
ENSG00000196772	OR14A16	Gene Expression	0	0
ENSG00000197591	OR11L1	Gene Expression	0	0
ENSG00000177186	OR2M7	Gene Expression	0	0
ENSG00000196539	OR2T3	Gene Expression	0	0
ENSG00000203661	OR2T5	Gene Expression	0	0
ENSG00000183310	OR2T34	Gene Expression	0	0
ENSG00000227237	AL672291.1	Gene Expression	0	0
ENSG00000227061	AC079779.1	Gene Expression	0	0
ENSG00000277997	AC079779.4	Gene Expression	0	0
ENSG00000223985	LINC01874	Gene Expression	0	0
ENSG00000284452	AC093326.2	Gene Expression	0	0
ENSG00000225942	LINC01875	Gene Expression	0	0
ENSG00000228799	LINC01939	Gene Expression	0	0
ENSG00000234796	AC113607.1	Gene Expression	0	0
ENSG00000235403	AC114808.1	Gene Expression	0	0
ENSG00000283766	AC141930.2	Gene Expression	0	0
ENSG00000227364	AC018685.1	Gene Expression	0	0
ENSG00000229550	AC012445.1	Gene Expression	0	0
ENSG00000237266	LINC01810	Gene Expression	0	0
ENSG00000234275	AC017053.1	Gene Expression	0	0
ENSG00000226488	LINC01824	Gene Expression	0	0
ENSG00000236172	MIR7515HG	Gene Expression	0	0
ENSG00000286851	AC097517.1	Gene Expression	0	0
ENSG00000223884	AC068481.1	Gene Expression	0	0
ENSG00000286857	AC007463.2	Gene Expression	0	0
ENSG00000229740	U91324.1	Gene Expression	0	0
ENSG00000231083	AC011747.1	Gene Expression	0	0
ENSG00000242136	AC093904.2	Gene Expression	0	0
ENSG00000261104	AC093904.4	Gene Expression	0	0
ENSG00000240980	AC093904.1	Gene Expression	0	0
ENSG00000260476	AC104794.4	Gene Expression	0	0
ENSG00000234818	AC007314.1	Gene Expression	0	0
ENSG00000232056	AC092687.1	Gene Expression	0	0
ENSG00000230952	AC099344.1	Gene Expression	0	0
ENSG00000231403	AC099344.2	Gene Expression	0	0
ENSG00000229370	AC073062.1	Gene Expression	0	0
ENSG00000227718	AC016730.1	Gene Expression	0	0
ENSG00000228505	AC011897.1	Gene Expression	0	0
ENSG00000224194	AC008278.1	Gene Expression	0	0
ENSG00000237326	AC113608.2	Gene Expression	0	0
ENSG00000223850	MYCNUT	Gene Expression	0	0
ENSG00000231266	AC010745.3	Gene Expression	0	0
ENSG00000285354	AC010745.5	Gene Expression	0	0
ENSG00000232444	AC010745.4	Gene Expression	0	0
ENSG00000224400	AC010880.1	Gene Expression	0	0
ENSG00000237633	AC104623.1	Gene Expression	0	0
ENSG00000287849	AC079148.2	Gene Expression	0	0
ENSG00000185013	NT5C1B	Gene Expression	0	0
ENSG00000237992	LINC01808	Gene Expression	0	0
ENSG00000227047	AC012065.1	Gene Expression	0	0
ENSG00000236436	LINC02850	Gene Expression	0	0
ENSG00000261012	AC115619.1	Gene Expression	0	0
ENSG00000287956	AC010872.2	Gene Expression	0	0
ENSG00000228538	AC009411.1	Gene Expression	0	0
ENSG00000234207	AC096570.2	Gene Expression	0	0
ENSG00000233587	LINC01884	Gene Expression	0	0
ENSG00000233714	AC012506.3	Gene Expression	0	0
ENSG00000232642	AC008073.2	Gene Expression	0	0
ENSG00000224220	AC104699.1	Gene Expression	0	0
ENSG00000225378	AC015977.2	Gene Expression	0	0
ENSG00000186143	PRR30	Gene Expression	0	0
ENSG00000227938	AC104695.1	Gene Expression	0	0
ENSG00000230730	AC074011.1	Gene Expression	0	0
ENSG00000286963	AC074096.1	Gene Expression	0	0
ENSG00000230737	AC106870.2	Gene Expression	0	0
ENSG00000234579	AC009305.1	Gene Expression	0	0
ENSG00000228563	AL133247.1	Gene Expression	0	0
ENSG00000223647	LINC01946	Gene Expression	0	0
ENSG00000230046	BIRC6-AS1	Gene Expression	0	0
ENSG00000237320	AC019064.1	Gene Expression	0	0
ENSG00000287316	AC007391.3	Gene Expression	0	0
ENSG00000236572	AC006369.2	Gene Expression	0	0
ENSG00000229160	AC009229.2	Gene Expression	0	0
ENSG00000227292	AC009229.1	Gene Expression	0	0
ENSG00000235009	LINC01883	Gene Expression	0	0
ENSG00000232518	AC074366.1	Gene Expression	0	0
ENSG00000225284	AC018693.1	Gene Expression	0	0
ENSG00000214691	LINC01913	Gene Expression	0	0
ENSG00000226398	AC013480.1	Gene Expression	0	0
ENSG00000224875	AC083949.1	Gene Expression	0	0
ENSG00000233978	LINC02590	Gene Expression	0	0
ENSG00000228481	U51244.1	Gene Expression	0	0
ENSG00000231336	AC017006.1	Gene Expression	0	0
ENSG00000187600	LINC02583	Gene Expression	0	0
ENSG00000284701	TMEM247	Gene Expression	0	0
ENSG00000253515	AC018682.2	Gene Expression	0	0
ENSG00000236837	AC139712.3	Gene Expression	0	0
ENSG00000232604	AC010967.2	Gene Expression	0	0
ENSG00000228108	AC092839.1	Gene Expression	0	0
ENSG00000234943	AC092839.2	Gene Expression	0	0
ENSG00000229805	LINC01813	Gene Expression	0	0
ENSG00000233891	AC007179.2	Gene Expression	0	0
ENSG00000287640	AC007381.2	Gene Expression	0	0
ENSG00000233953	AC009970.1	Gene Expression	0	0
ENSG00000267520	AC010733.2	Gene Expression	0	0
ENSG00000238012	AC114752.1	Gene Expression	0	0
ENSG00000223863	LINC01805	Gene Expression	0	0
ENSG00000233694	LINC02579	Gene Expression	0	0
ENSG00000287123	AC007880.1	Gene Expression	0	0
ENSG00000227293	AC118345.1	Gene Expression	0	0
ENSG00000225815	AC092669.1	Gene Expression	0	0
ENSG00000237179	LINC01797	Gene Expression	0	0
ENSG00000230525	LINC01799	Gene Expression	0	0
ENSG00000232688	LINC01628	Gene Expression	0	0
ENSG00000223859	AC007403.1	Gene Expression	0	0
ENSG00000236605	AC023115.1	Gene Expression	0	0
ENSG00000224173	LINC02831	Gene Expression	0	0
ENSG00000235495	AC007422.1	Gene Expression	0	0
ENSG00000286002	AC010987.1	Gene Expression	0	0
ENSG00000237013	LINC01812	Gene Expression	0	0
ENSG00000228329	LINC01890	Gene Expression	0	0
ENSG00000231024	AC092431.1	Gene Expression	0	0
ENSG00000229229	AC022201.1	Gene Expression	0	0
ENSG00000224606	TGFA-IT1	Gene Expression	0	0
ENSG00000235035	AC005234.1	Gene Expression	0	0
ENSG00000183733	FIGLA	Gene Expression	0	0
ENSG00000237751	LINC01143	Gene Expression	0	0
ENSG00000236469	AC007881.2	Gene Expression	0	0
ENSG00000285068	AC074008.2	Gene Expression	0	0
ENSG00000187833	C2orf78	Gene Expression	0	0
ENSG00000286244	AC073046.3	Gene Expression	0	0
ENSG00000235499	AC073046.1	Gene Expression	0	0
ENSG00000230836	LINC01293	Gene Expression	0	0
ENSG00000237293	AC007099.2	Gene Expression	0	0
ENSG00000231172	AC007099.1	Gene Expression	0	0
ENSG00000230968	AC084149.1	Gene Expression	0	0
ENSG00000233605	LINC01851	Gene Expression	0	0
ENSG00000229494	AC012494.2	Gene Expression	0	0
ENSG00000234877	AC092660.1	Gene Expression	0	0
ENSG00000143954	REG3G	Gene Expression	0	0
ENSG00000172016	REG3A	Gene Expression	0	0
ENSG00000230975	AC012355.1	Gene Expression	0	0
ENSG00000231781	AC079896.1	Gene Expression	0	0
ENSG00000286211	AC098817.1	Gene Expression	0	0
ENSG00000228272	AC106874.1	Gene Expression	0	0
ENSG00000260840	LINC01964	Gene Expression	0	0
ENSG00000287628	AC012511.2	Gene Expression	0	0
ENSG00000281477	LINC01955	Gene Expression	0	0
ENSG00000233999	IGKV3OR2-268	Gene Expression	0	0
ENSG00000273445	AC133644.2	Gene Expression	0	0
ENSG00000211593	IGKJ5	Gene Expression	0	0
ENSG00000211594	IGKJ4	Gene Expression	0	0
ENSG00000211595	IGKJ3	Gene Expression	0	0
ENSG00000211596	IGKJ2	Gene Expression	0	0
ENSG00000211597	IGKJ1	Gene Expression	0	0
ENSG00000211598	IGKV4-1	Gene Expression	0	0
ENSG00000211599	IGKV5-2	Gene Expression	0	0
ENSG00000197794	IGKV7-3	Gene Expression	0	0
ENSG00000253435	IGKV2-4	Gene Expression	0	0
ENSG00000243466	IGKV1-5	Gene Expression	0	0
ENSG00000239855	IGKV1-6	Gene Expression	0	0
ENSG00000243063	IGKV3-7	Gene Expression	0	0
ENSG00000240671	IGKV1-8	Gene Expression	0	0
ENSG00000241755	IGKV1-9	Gene Expression	0	0
ENSG00000253278	IGKV2-10	Gene Expression	0	0
ENSG00000241351	IGKV3-11	Gene Expression	0	0
ENSG00000243290	IGKV1-12	Gene Expression	0	0
ENSG00000253497	IGKV1-13	Gene Expression	0	0
ENSG00000253265	IGKV2-14	Gene Expression	0	0
ENSG00000244437	IGKV3-15	Gene Expression	0	0
ENSG00000240864	IGKV1-16	Gene Expression	0	0
ENSG00000240382	IGKV1-17	Gene Expression	0	0
ENSG00000254157	IGKV2-18	Gene Expression	0	0
ENSG00000253732	IGKV2-19	Gene Expression	0	0
ENSG00000239951	IGKV3-20	Gene Expression	0	0
ENSG00000211611	IGKV6-21	Gene Expression	0	0
ENSG00000253578	IGKV1-22	Gene Expression	0	0
ENSG00000253625	IGKV2-23	Gene Expression	0	0
ENSG00000241294	IGKV2-24	Gene Expression	0	0
ENSG00000253202	IGKV3-25	Gene Expression	0	0
ENSG00000254098	IGKV2-26	Gene Expression	0	0
ENSG00000244575	IGKV1-27	Gene Expression	0	0
ENSG00000244116	IGKV2-28	Gene Expression	0	0
ENSG00000253998	IGKV2-29	Gene Expression	0	0
ENSG00000243238	IGKV2-30	Gene Expression	0	0
ENSG00000253158	IGKV3-31	Gene Expression	0	0
ENSG00000253870	IGKV1-32	Gene Expression	0	0
ENSG00000242076	IGKV1-33	Gene Expression	0	0
ENSG00000253860	IGKV3-34	Gene Expression	0	0
ENSG00000253461	IGKV1-35	Gene Expression	0	0
ENSG00000253487	IGKV2-36	Gene Expression	0	0
ENSG00000239862	IGKV1-37	Gene Expression	0	0
ENSG00000253592	IGKV2-38	Gene Expression	0	0
ENSG00000242371	IGKV1-39	Gene Expression	0	0
ENSG00000273962	IGKV2-40	Gene Expression	0	0
ENSG00000251039	IGKV2D-40	Gene Expression	0	0
ENSG00000251546	IGKV1D-39	Gene Expression	0	0
ENSG00000254009	IGKV2D-38	Gene Expression	0	0
ENSG00000250036	IGKV1D-37	Gene Expression	0	0
ENSG00000253127	IGKV2D-36	Gene Expression	0	0
ENSG00000232747	IGKV1D-35	Gene Expression	0	0
ENSG00000253501	IGKV3D-34	Gene Expression	0	0
ENSG00000239975	IGKV1D-33	Gene Expression	0	0
ENSG00000253191	IGKV1D-32	Gene Expression	0	0
ENSG00000253999	IGKV3D-31	Gene Expression	0	0
ENSG00000239571	IGKV2D-30	Gene Expression	0	0
ENSG00000243264	IGKV2D-29	Gene Expression	0	0
ENSG00000242534	IGKV2D-28	Gene Expression	0	0
ENSG00000224607	IGKV1D-27	Gene Expression	0	0
ENSG00000211623	IGKV2D-26	Gene Expression	0	0
ENSG00000254097	IGKV3D-25	Gene Expression	0	0
ENSG00000241566	IGKV2D-24	Gene Expression	0	0
ENSG00000254345	IGKV2D-23	Gene Expression	0	0
ENSG00000253365	IGKV1D-22	Gene Expression	0	0
ENSG00000225523	IGKV6D-21	Gene Expression	0	0
ENSG00000211625	IGKV3D-20	Gene Expression	0	0
ENSG00000253765	IGKV2D-19	Gene Expression	0	0
ENSG00000254220	IGKV2D-18	Gene Expression	0	0
ENSG00000211626	IGKV6D-41	Gene Expression	0	0
ENSG00000242766	IGKV1D-17	Gene Expression	0	0
ENSG00000241244	IGKV1D-16	Gene Expression	0	0
ENSG00000224041	IGKV3D-15	Gene Expression	0	0
ENSG00000254292	IGKV2D-14	Gene Expression	0	0
ENSG00000276566	IGKV1D-13	Gene Expression	0	0
ENSG00000278857	IGKV1D-12	Gene Expression	0	0
ENSG00000211632	IGKV3D-11	Gene Expression	0	0
ENSG00000253906	IGKV2D-10	Gene Expression	0	0
ENSG00000211633	IGKV1D-42	Gene Expression	0	0
ENSG00000242580	IGKV1D-43	Gene Expression	0	0
ENSG00000228325	IGKV3D-7	Gene Expression	0	0
ENSG00000270999	IGKV1OR2-118	Gene Expression	0	0
ENSG00000231062	AC103563.2	Gene Expression	0	0
ENSG00000144010	TRIM43B	Gene Expression	0	0
ENSG00000188886	ASTL	Gene Expression	0	0
ENSG00000228873	AC012307.1	Gene Expression	0	0
ENSG00000270748	IGKV2OR2-1	Gene Expression	0	0
ENSG00000271402	IGKV2OR2-2	Gene Expression	0	0
ENSG00000204670	IGKV1OR2-3	Gene Expression	0	0
ENSG00000271351	IGKV1OR2-9	Gene Expression	0	0
ENSG00000276050	IGKV2OR2-10	Gene Expression	0	0
ENSG00000271015	IGKV2OR2-7D	Gene Expression	0	0
ENSG00000270252	IGKV3OR2-5	Gene Expression	0	0
ENSG00000271569	IGKV1OR2-6	Gene Expression	0	0
ENSG00000270450	IGKV2OR2-7	Gene Expression	0	0
ENSG00000278537	IGKV2OR2-8	Gene Expression	0	0
ENSG00000270187	IGKV1OR2-11	Gene Expression	0	0
ENSG00000227987	AC092675.2	Gene Expression	0	0
ENSG00000228488	AC092168.1	Gene Expression	0	0
ENSG00000286737	AC092168.3	Gene Expression	0	0
ENSG00000286047	AC093894.1	Gene Expression	0	0
ENSG00000287771	AC007271.1	Gene Expression	0	0
ENSG00000236525	AC007278.2	Gene Expression	0	0
ENSG00000277527	LINC01796	Gene Expression	0	0
ENSG00000227680	AC108051.1	Gene Expression	0	0
ENSG00000229209	AC073987.1	Gene Expression	0	0
ENSG00000232597	AC013727.1	Gene Expression	0	0
ENSG00000236141	AC013727.2	Gene Expression	0	0
ENSG00000228968	AC096554.1	Gene Expression	0	0
ENSG00000287793	AC068535.2	Gene Expression	0	0
ENSG00000231626	AC013402.2	Gene Expression	0	0
ENSG00000234162	AC009505.1	Gene Expression	0	0
ENSG00000233339	AC018878.1	Gene Expression	0	0
ENSG00000231505	AC108868.1	Gene Expression	0	0
ENSG00000227294	AC016994.1	Gene Expression	0	0
ENSG00000286769	AC064869.1	Gene Expression	0	0
ENSG00000232991	GACAT1	Gene Expression	0	0
ENSG00000231221	LINC01593	Gene Expression	0	0
ENSG00000196228	SULT1C3	Gene Expression	0	0
ENSG00000256977	LIMS3	Gene Expression	0	0
ENSG00000230499	AC108463.2	Gene Expression	0	0
ENSG00000225744	AC017002.2	Gene Expression	0	0
ENSG00000287141	AC093675.2	Gene Expression	0	0
ENSG00000136694	IL36A	Gene Expression	0	0
ENSG00000136695	IL36RN	Gene Expression	0	0
ENSG00000136697	IL1F10	Gene Expression	0	0
ENSG00000234174	AC016683.1	Gene Expression	0	0
ENSG00000231292	IGKV1OR2-108	Gene Expression	0	0
ENSG00000233479	AC017074.2	Gene Expression	0	0
ENSG00000243179	AC110769.1	Gene Expression	0	0
ENSG00000235717	DPP10-AS2	Gene Expression	0	0
ENSG00000286370	AC064856.1	Gene Expression	0	0
ENSG00000235066	AC009303.2	Gene Expression	0	0
ENSG00000272895	AC009303.3	Gene Expression	0	0
ENSG00000259094	AC013457.1	Gene Expression	0	0
ENSG00000235840	AC012363.2	Gene Expression	0	0
ENSG00000234455	AC067960.1	Gene Expression	0	0
ENSG00000236145	AC079988.1	Gene Expression	0	0
ENSG00000287871	AC073632.1	Gene Expression	0	0
ENSG00000237856	AC062020.1	Gene Expression	0	0
ENSG00000232740	LINC01826	Gene Expression	0	0
ENSG00000287854	AC073409.2	Gene Expression	0	0
ENSG00000226708	AC073409.1	Gene Expression	0	0
ENSG00000286206	AC097499.2	Gene Expression	0	0
ENSG00000235491	LINC01889	Gene Expression	0	0
ENSG00000226813	LINC01941	Gene Expression	0	0
ENSG00000237524	TEX51	Gene Expression	0	0
ENSG00000237532	AC012451.1	Gene Expression	0	0
ENSG00000238277	AC068483.1	Gene Expression	0	0
ENSG00000224087	AC018865.1	Gene Expression	0	0
ENSG00000196834	POTEI	Gene Expression	0	0
ENSG00000225819	AC013269.2	Gene Expression	0	0
ENSG00000222038	POTEJ	Gene Expression	0	0
ENSG00000173302	GPR148	Gene Expression	0	0
ENSG00000284479	SMIM39	Gene Expression	0	0
ENSG00000286208	AC093838.1	Gene Expression	0	0
ENSG00000230803	AC097532.1	Gene Expression	0	0
ENSG00000286068	AC010974.2	Gene Expression	0	0
ENSG00000233729	NCKAP5-AS1	Gene Expression	0	0
ENSG00000226806	AC011893.1	Gene Expression	0	0
ENSG00000224231	LINC01832	Gene Expression	0	0
ENSG00000224028	LINC01853	Gene Expression	0	0
ENSG00000244125	AC078882.1	Gene Expression	0	0
ENSG00000257226	AC079584.2	Gene Expression	0	0
ENSG00000234940	AC023128.1	Gene Expression	0	0
ENSG00000268580	LINC01966	Gene Expression	0	0
ENSG00000235435	AC096666.1	Gene Expression	0	0
ENSG00000225107	AC092484.1	Gene Expression	0	0
ENSG00000226218	AC079163.1	Gene Expression	0	0
ENSG00000227902	AC062032.1	Gene Expression	0	0
ENSG00000286335	AC009230.1	Gene Expression	0	0
ENSG00000230645	LINC01818	Gene Expression	0	0
ENSG00000231420	LINC01817	Gene Expression	0	0
ENSG00000236049	LINC01920	Gene Expression	0	0
ENSG00000237220	AC104777.2	Gene Expression	0	0
ENSG00000232359	AC104777.1	Gene Expression	0	0
ENSG00000228064	AC023469.2	Gene Expression	0	0
ENSG00000222031	AC023469.1	Gene Expression	0	0
ENSG00000224612	AC011901.1	Gene Expression	0	0
ENSG00000227400	AC012501.2	Gene Expression	0	0
ENSG00000283436	LINC01958	Gene Expression	0	0
ENSG00000227480	CCDC148-AS1	Gene Expression	0	0
ENSG00000286621	AC064843.1	Gene Expression	0	0
ENSG00000285155	AC092153.1	Gene Expression	0	0
ENSG00000254552	XIRP2-AS1	Gene Expression	0	0
ENSG00000237798	AC010894.4	Gene Expression	0	0
ENSG00000229066	AC093459.1	Gene Expression	0	0
ENSG00000235047	AC016751.2	Gene Expression	0	0
ENSG00000229779	AC016751.1	Gene Expression	0	0
ENSG00000170178	HOXD12	Gene Expression	0	0
ENSG00000170166	HOXD4	Gene Expression	0	0
ENSG00000236231	AC017048.2	Gene Expression	0	0
ENSG00000271825	AC019080.4	Gene Expression	0	0
ENSG00000236664	AC011998.3	Gene Expression	0	0
ENSG00000237477	AC093911.1	Gene Expression	0	0
ENSG00000225258	AC009478.1	Gene Expression	0	0
ENSG00000226681	AC020595.1	Gene Expression	0	0
ENSG00000225570	AC013733.1	Gene Expression	0	0
ENSG00000234172	AC093639.1	Gene Expression	0	0
ENSG00000286980	AC020584.1	Gene Expression	0	0
ENSG00000223523	AC092598.1	Gene Expression	0	0
ENSG00000228073	AC133106.1	Gene Expression	0	0
ENSG00000287418	AC013439.2	Gene Expression	0	0
ENSG00000230686	AC067945.2	Gene Expression	0	0
ENSG00000288064	AC067945.4	Gene Expression	0	0
ENSG00000232227	AC013401.1	Gene Expression	0	0
ENSG00000227418	PCGEM1	Gene Expression	0	0
ENSG00000286868	AC074290.2	Gene Expression	0	0
ENSG00000260142	AC068135.2	Gene Expression	0	0
ENSG00000230173	LINC01790	Gene Expression	0	0
ENSG00000235056	AC010983.1	Gene Expression	0	0
ENSG00000231557	AC020718.1	Gene Expression	0	0
ENSG00000234714	AC009965.1	Gene Expression	0	0
ENSG00000236634	AC016903.1	Gene Expression	0	0
ENSG00000287524	AC007736.1	Gene Expression	0	0
ENSG00000225216	AC007362.1	Gene Expression	0	0
ENSG00000228577	AC010731.2	Gene Expression	0	0
ENSG00000231653	AC010731.3	Gene Expression	0	0
ENSG00000224342	AC007879.1	Gene Expression	0	0
ENSG00000286568	AC007879.5	Gene Expression	0	0
ENSG00000240440	AC007879.4	Gene Expression	0	0
ENSG00000287662	AC109824.1	Gene Expression	0	0
ENSG00000234308	LINC01878	Gene Expression	0	0
ENSG00000223373	AC108066.1	Gene Expression	0	0
ENSG00000236193	LINC01953	Gene Expression	0	0
ENSG00000237571	AC073284.1	Gene Expression	0	0
ENSG00000230695	AC012462.3	Gene Expression	0	0
ENSG00000225166	AC012462.1	Gene Expression	0	0
ENSG00000228618	AC012462.2	Gene Expression	0	0
ENSG00000227981	AC012668.1	Gene Expression	0	0
ENSG00000230838	LINC01614	Gene Expression	0	0
ENSG00000227824	AC122136.1	Gene Expression	0	0
ENSG00000233581	AC069155.1	Gene Expression	0	0
ENSG00000224391	LINC01280	Gene Expression	0	0
ENSG00000231597	AC007557.2	Gene Expression	0	0
ENSG00000118245	TNP1	Gene Expression	0	0
ENSG00000237479	AC007557.4	Gene Expression	0	0
ENSG00000236295	AC007557.3	Gene Expression	0	0
ENSG00000237281	CATIP-AS2	Gene Expression	0	0
ENSG00000234638	AC053503.4	Gene Expression	0	0
ENSG00000286170	AC011233.2	Gene Expression	0	0
ENSG00000163081	CCDC140	Gene Expression	0	0
ENSG00000235070	AC062015.1	Gene Expression	0	0
ENSG00000284629	SCYGR1	Gene Expression	0	0
ENSG00000284643	SCYGR2	Gene Expression	0	0
ENSG00000284704	SCYGR3	Gene Expression	0	0
ENSG00000284667	SCYGR5	Gene Expression	0	0
ENSG00000284725	SCYGR6	Gene Expression	0	0
ENSG00000284718	SCYGR7	Gene Expression	0	0
ENSG00000284635	SCYGR8	Gene Expression	0	0
ENSG00000286772	AC009410.1	Gene Expression	0	0
ENSG00000228226	AC012070.1	Gene Expression	0	0
ENSG00000235419	AC010149.1	Gene Expression	0	0
ENSG00000177673	TEX44	Gene Expression	0	0
ENSG00000227033	AC019130.1	Gene Expression	0	0
ENSG00000224516	AC068134.1	Gene Expression	0	0
ENSG00000241409	AC064852.1	Gene Expression	0	0
ENSG00000115488	NEU2	Gene Expression	0	0
ENSG00000242366	UGT1A8	Gene Expression	0	0
ENSG00000242515	UGT1A10	Gene Expression	0	0
ENSG00000241119	UGT1A9	Gene Expression	0	0
ENSG00000244122	UGT1A7	Gene Expression	0	0
ENSG00000167165	UGT1A6	Gene Expression	0	0
ENSG00000224814	AC114812.2	Gene Expression	0	0
ENSG00000240224	UGT1A5	Gene Expression	0	0
ENSG00000244474	UGT1A4	Gene Expression	0	0
ENSG00000243135	UGT1A3	Gene Expression	0	0
ENSG00000237581	AC005538.1	Gene Expression	0	0
ENSG00000286059	AC005538.3	Gene Expression	0	0
ENSG00000226442	AC006037.1	Gene Expression	0	0
ENSG00000280744	LINC01173	Gene Expression	0	0
ENSG00000226542	AC114814.1	Gene Expression	0	0
ENSG00000233611	AC019068.1	Gene Expression	0	0
ENSG00000224844	AC107079.1	Gene Expression	0	0
ENSG00000229915	AC016999.1	Gene Expression	0	0
ENSG00000225493	LINC01107	Gene Expression	0	0
ENSG00000286160	AC113618.2	Gene Expression	0	0
ENSG00000182083	OR6B2	Gene Expression	0	0
ENSG00000227479	AC124861.1	Gene Expression	0	0
ENSG00000225521	AC005237.1	Gene Expression	0	0
ENSG00000234793	AC114730.2	Gene Expression	0	0
ENSG00000226423	AC093642.1	Gene Expression	0	0
ENSG00000287140	AC066595.2	Gene Expression	0	0
ENSG00000287505	AC087428.1	Gene Expression	0	0
ENSG00000224239	AC090044.1	Gene Expression	0	0
ENSG00000225044	AC018814.1	Gene Expression	0	0
ENSG00000227588	CNTN4-AS2	Gene Expression	0	0
ENSG00000230944	AC026202.1	Gene Expression	0	0
ENSG00000237665	GRM7-AS2	Gene Expression	0	0
ENSG00000228351	AC018832.1	Gene Expression	0	0
ENSG00000224808	SRGAP3-AS1	Gene Expression	0	0
ENSG00000227929	SRGAP3-AS3	Gene Expression	0	0
ENSG00000251576	LINC01267	Gene Expression	0	0
ENSG00000283392	AC090952.2	Gene Expression	0	0
ENSG00000230172	AC090957.1	Gene Expression	0	0
ENSG00000260902	LINC02011	Gene Expression	0	0
ENSG00000288077	AC027129.1	Gene Expression	0	0
ENSG00000285654	AC090953.2	Gene Expression	0	0
ENSG00000269391	AC010139.1	Gene Expression	0	0
ENSG00000226441	PLCL2-AS1	Gene Expression	0	0
ENSG00000282987	AC099753.1	Gene Expression	0	0
ENSG00000225542	ZNF385D-AS1	Gene Expression	0	0
ENSG00000223351	ZNF385D-AS2	Gene Expression	0	0
ENSG00000230891	LINC00692	Gene Expression	0	0
ENSG00000229243	LINC01981	Gene Expression	0	0
ENSG00000235593	RBMS3-AS1	Gene Expression	0	0
ENSG00000227549	AC116035.1	Gene Expression	0	0
ENSG00000251224	CNOT10-AS1	Gene Expression	0	0
ENSG00000227498	AC018359.1	Gene Expression	0	0
ENSG00000230830	ARPP21-AS1	Gene Expression	0	0
ENSG00000231243	AC116038.1	Gene Expression	0	0
ENSG00000226302	AC122683.1	Gene Expression	0	0
ENSG00000231873	AC099560.1	Gene Expression	0	0
ENSG00000233919	AC009743.1	Gene Expression	0	0
ENSG00000235886	AC006055.1	Gene Expression	0	0
ENSG00000235845	AC098649.1	Gene Expression	0	0
ENSG00000232455	LARS2-AS1	Gene Expression	0	0
ENSG00000268324	LRRC2-AS1	Gene Expression	0	0
ENSG00000286570	AC104304.3	Gene Expression	0	0
ENSG00000236980	C3orf84	Gene Expression	0	0
ENSG00000230698	AC105935.2	Gene Expression	0	0
ENSG00000235058	ZMYND10-AS1	Gene Expression	0	0
ENSG00000214686	IQCF6	Gene Expression	0	0
ENSG00000184345	IQCF2	Gene Expression	0	0
ENSG00000235455	IQCF5-AS1	Gene Expression	0	0
ENSG00000285685	AC115284.3	Gene Expression	0	0
ENSG00000239799	ITIH4-AS1	Gene Expression	0	0
ENSG00000239991	AC092059.1	Gene Expression	0	0
ENSG00000242775	AC121764.3	Gene Expression	0	0
ENSG00000242317	AC121764.1	Gene Expression	0	0
ENSG00000240777	AC025572.1	Gene Expression	0	0
ENSG00000243903	AC138057.1	Gene Expression	0	0
ENSG00000242545	AC126121.2	Gene Expression	0	0
ENSG00000241572	PRICKLE2-AS1	Gene Expression	0	0
ENSG00000241101	PRICKLE2-AS2	Gene Expression	0	0
ENSG00000240842	AC099328.2	Gene Expression	0	0
ENSG00000241667	AC104445.1	Gene Expression	0	0
ENSG00000287487	AC104633.1	Gene Expression	0	0
ENSG00000244203	FOXP1-AS1	Gene Expression	0	0
ENSG00000274387	AC097634.2	Gene Expression	0	0
ENSG00000287131	AC096970.1	Gene Expression	0	0
ENSG00000273461	AC105265.3	Gene Expression	0	0
ENSG00000276471	AC105265.4	Gene Expression	0	0
ENSG00000260670	AC134508.1	Gene Expression	0	0
ENSG00000244345	AC104435.2	Gene Expression	0	0
ENSG00000240573	AC117462.1	Gene Expression	0	0
ENSG00000240241	AC108752.1	Gene Expression	0	0
ENSG00000242145	AC099542.2	Gene Expression	0	0
ENSG00000242190	AC017015.2	Gene Expression	0	0
ENSG00000286567	AC092825.1	Gene Expression	0	0
ENSG00000242339	LINC02025	Gene Expression	0	0
ENSG00000287273	AC132660.2	Gene Expression	0	0
ENSG00000241648	CADM2-AS2	Gene Expression	0	0
ENSG00000239767	AC108733.1	Gene Expression	0	0
ENSG00000239589	LINC00879	Gene Expression	0	0
ENSG00000286516	AC106719.1	Gene Expression	0	0
ENSG00000279658	AC110491.2	Gene Expression	0	0
ENSG00000196578	OR5AC2	Gene Expression	0	0
ENSG00000249225	AC117460.1	Gene Expression	0	0
ENSG00000231192	OR5H1	Gene Expression	0	0
ENSG00000233412	OR5H15	Gene Expression	0	0
ENSG00000251088	AC117473.1	Gene Expression	0	0
ENSG00000230301	OR5H6	Gene Expression	0	0
ENSG00000197938	OR5H2	Gene Expression	0	0
ENSG00000196098	OR5K4	Gene Expression	0	0
ENSG00000206536	OR5K3	Gene Expression	0	0
ENSG00000232382	OR5K1	Gene Expression	0	0
ENSG00000231861	OR5K2	Gene Expression	0	0
ENSG00000243296	AC078828.1	Gene Expression	0	0
ENSG00000214407	LINC02085	Gene Expression	0	0
ENSG00000163515	RETNLB	Gene Expression	0	0
ENSG00000239314	MORC1-AS1	Gene Expression	0	0
ENSG00000242029	AC078980.1	Gene Expression	0	0
ENSG00000240895	AC117430.1	Gene Expression	0	0
ENSG00000239311	AC092916.1	Gene Expression	0	0
ENSG00000240766	PLCXD2-AS1	Gene Expression	0	0
ENSG00000242770	CD200R1L-AS1	Gene Expression	0	0
ENSG00000259976	AC093010.3	Gene Expression	0	0
ENSG00000242290	ZBTB20-AS5	Gene Expression	0	0
ENSG00000239946	ZBTB20-AS3	Gene Expression	0	0
ENSG00000241397	LINC00903	Gene Expression	0	0
ENSG00000242385	LINC00901	Gene Expression	0	0
ENSG00000240254	B4GALT4-AS1	Gene Expression	0	0
ENSG00000239994	AC069444.1	Gene Expression	0	0
ENSG00000282950	AC063952.4	Gene Expression	0	0
ENSG00000260391	AC022336.2	Gene Expression	0	0
ENSG00000244286	ITGB5-AS1	Gene Expression	0	0
ENSG00000248607	AC117422.1	Gene Expression	0	0
ENSG00000214324	C3orf56	Gene Expression	0	0
ENSG00000240562	AC016968.1	Gene Expression	0	0
ENSG00000282975	LINC02034	Gene Expression	0	0
ENSG00000282860	AC084035.1	Gene Expression	0	0
ENSG00000285619	AL449214.1	Gene Expression	0	0
ENSG00000179407	DNAJB8	Gene Expression	0	0
ENSG00000243832	LINC02000	Gene Expression	0	0
ENSG00000249407	IL20RB-AS1	Gene Expression	0	0
ENSG00000168875	SOX14	Gene Expression	0	0
ENSG00000261146	AC007159.1	Gene Expression	0	0
ENSG00000184814	PRR23B	Gene Expression	0	0
ENSG00000232416	BPESC1	Gene Expression	0	0
ENSG00000281473	PISRT1	Gene Expression	0	0
ENSG00000114113	RBP2	Gene Expression	0	0
ENSG00000248790	AC097103.1	Gene Expression	0	0
ENSG00000251058	AC010181.2	Gene Expression	0	0
ENSG00000261826	AC121333.1	Gene Expression	0	0
ENSG00000251270	AC108727.2	Gene Expression	0	0
ENSG00000286822	AC112504.3	Gene Expression	0	0
ENSG00000243733	AC018450.2	Gene Expression	0	0
ENSG00000244493	SLC9A9-AS2	Gene Expression	0	0
ENSG00000244358	AC055758.2	Gene Expression	0	0
ENSG00000240095	AC055758.1	Gene Expression	0	0
ENSG00000243415	AC107021.1	Gene Expression	0	0
ENSG00000241457	PLSCR5-AS1	Gene Expression	0	0
ENSG00000239661	AC092925.1	Gene Expression	0	0
ENSG00000285798	AC092958.4	Gene Expression	0	0
ENSG00000285660	AC092958.3	Gene Expression	0	0
ENSG00000241792	AC092958.2	Gene Expression	0	0
ENSG00000244650	AC025566.1	Gene Expression	0	0
ENSG00000243347	LINC02045	Gene Expression	0	0
ENSG00000287198	AC092979.2	Gene Expression	0	0
ENSG00000244468	AC093001.1	Gene Expression	0	0
ENSG00000243885	AC108751.4	Gene Expression	0	0
ENSG00000169903	TM4SF4	Gene Expression	0	0
ENSG00000241048	AC117386.1	Gene Expression	0	0
ENSG00000243273	AC020636.1	Gene Expression	0	0
ENSG00000243305	AC026347.1	Gene Expression	0	0
ENSG00000244545	AC092924.1	Gene Expression	0	0
ENSG00000241912	AC078788.2	Gene Expression	0	0
ENSG00000243486	AC068985.1	Gene Expression	0	0
ENSG00000243861	AC092994.1	Gene Expression	0	0
ENSG00000243969	AC073359.2	Gene Expression	0	0
ENSG00000243953	AC073359.1	Gene Expression	0	0
ENSG00000241336	LINC01487	Gene Expression	0	0
ENSG00000242790	AC104831.1	Gene Expression	0	0
ENSG00000239508	PLCH1-AS1	Gene Expression	0	0
ENSG00000242925	PLCH1-AS2	Gene Expression	0	0
ENSG00000240596	KCNAB1-AS2	Gene Expression	0	0
ENSG00000242370	KCNAB1-AS1	Gene Expression	0	0
ENSG00000242536	AC079943.2	Gene Expression	0	0
ENSG00000239716	AC079943.1	Gene Expression	0	0
ENSG00000179674	ARL14	Gene Expression	0	0
ENSG00000240354	AC131211.1	Gene Expression	0	0
ENSG00000241369	LINC01192	Gene Expression	0	0
ENSG00000241669	LINC01327	Gene Expression	0	0
ENSG00000241479	AC074033.1	Gene Expression	0	0
ENSG00000240373	SEC62-AS1	Gene Expression	0	0
ENSG00000163581	SLC2A2	Gene Expression	0	0
ENSG00000235943	TMEM212-IT1	Gene Expression	0	0
ENSG00000237473	AC068759.1	Gene Expression	0	0
ENSG00000228213	NLGN1-AS1	Gene Expression	0	0
ENSG00000230292	NAALADL2-AS3	Gene Expression	0	0
ENSG00000226779	NAALADL2-AS2	Gene Expression	0	0
ENSG00000225552	NAALADL2-AS1	Gene Expression	0	0
ENSG00000241696	LINC02053	Gene Expression	0	0
ENSG00000286453	AC012081.2	Gene Expression	0	0
ENSG00000240478	AC012081.1	Gene Expression	0	0
ENSG00000287605	AC109131.1	Gene Expression	0	0
ENSG00000238837	LINC02031	Gene Expression	0	0
ENSG00000260377	AC083801.2	Gene Expression	0	0
ENSG00000223882	ABCC5-AS1	Gene Expression	0	0
ENSG00000178084	HTR3C	Gene Expression	0	0
ENSG00000227509	LINC01839	Gene Expression	0	0
ENSG00000163915	IGF2BP2-AS1	Gene Expression	0	0
ENSG00000234197	ETV5-AS1	Gene Expression	0	0
ENSG00000226859	LINC02051	Gene Expression	0	0
ENSG00000198471	RTP2	Gene Expression	0	0
ENSG00000228804	AC072022.1	Gene Expression	0	0
ENSG00000224049	AC108681.1	Gene Expression	0	0
ENSG00000236864	AC068295.1	Gene Expression	0	0
ENSG00000225058	AC092941.1	Gene Expression	0	0
ENSG00000236412	AC092941.2	Gene Expression	0	0
ENSG00000234238	AC022498.1	Gene Expression	0	0
ENSG00000224563	LPP-AS1	Gene Expression	0	0
ENSG00000230115	TPRG1-AS2	Gene Expression	0	0
ENSG00000273370	AC108747.1	Gene Expression	0	0
ENSG00000287178	AC026320.3	Gene Expression	0	0
ENSG00000231383	FGF12-AS1	Gene Expression	0	0
ENSG00000286624	AC069421.2	Gene Expression	0	0
ENSG00000287206	AC069421.3	Gene Expression	0	0
ENSG00000229155	LINC02038	Gene Expression	0	0
ENSG00000229964	AC080129.1	Gene Expression	0	0
ENSG00000228271	LINC02048	Gene Expression	0	0
ENSG00000287073	AC106706.2	Gene Expression	0	0
ENSG00000238031	AC090505.2	Gene Expression	0	0
ENSG00000233303	XXYLT1-AS1	Gene Expression	0	0
ENSG00000228028	AC069257.1	Gene Expression	0	0
ENSG00000234136	AC055764.1	Gene Expression	0	0
ENSG00000281016	AC092574.2	Gene Expression	0	0
ENSG00000248416	AC107464.2	Gene Expression	0	0
ENSG00000254094	AC078852.2	Gene Expression	0	0
ENSG00000235608	NKX1-1	Gene Expression	0	0
ENSG00000251148	AL158068.2	Gene Expression	0	0
ENSG00000287099	AL121750.1	Gene Expression	0	0
ENSG00000250681	AL121796.1	Gene Expression	0	0
ENSG00000163982	OTOP1	Gene Expression	0	0
ENSG00000248221	STX18-IT1	Gene Expression	0	0
ENSG00000284684	AC092442.1	Gene Expression	0	0
ENSG00000249145	LINC02517	Gene Expression	0	0
ENSG00000251186	AC105345.2	Gene Expression	0	0
ENSG00000258507	AC116612.1	Gene Expression	0	0
ENSG00000231396	USP17L10	Gene Expression	0	0
ENSG00000233136	USP17L11	Gene Expression	0	0
ENSG00000227551	USP17L12	Gene Expression	0	0
ENSG00000232399	USP17L13	Gene Expression	0	0
ENSG00000223569	USP17L15	Gene Expression	0	0
ENSG00000249104	USP17L17	Gene Expression	0	0
ENSG00000250844	USP17L18	Gene Expression	0	0
ENSG00000248920	USP17L19	Gene Expression	0	0
ENSG00000250745	USP17L20	Gene Expression	0	0
ENSG00000249811	USP17L21	Gene Expression	0	0
ENSG00000248933	USP17L22	Gene Expression	0	0
ENSG00000250913	USP17L23	Gene Expression	0	0
ENSG00000232264	USP17L24	Gene Expression	0	0
ENSG00000230430	USP17L25	Gene Expression	0	0
ENSG00000229579	USP17L26	Gene Expression	0	0
ENSG00000227140	USP17L5	Gene Expression	0	0
ENSG00000235780	USP17L27	Gene Expression	0	0
ENSG00000231051	USP17L28	Gene Expression	0	0
ENSG00000231637	USP17L29	Gene Expression	0	0
ENSG00000228856	USP17L30	Gene Expression	0	0
ENSG00000249334	AC084048.1	Gene Expression	0	0
ENSG00000283083	LINC02498	Gene Expression	0	0
ENSG00000248262	AC108037.1	Gene Expression	0	0
ENSG00000281202	LINC01097	Gene Expression	0	0
ENSG00000246095	LINC01096	Gene Expression	0	0
ENSG00000251412	AC006296.2	Gene Expression	0	0
ENSG00000137440	FGFBP1	Gene Expression	0	0
ENSG00000286280	AC108063.2	Gene Expression	0	0
ENSG00000249234	AC108063.1	Gene Expression	0	0
ENSG00000251048	AC093871.1	Gene Expression	0	0
ENSG00000248238	LINC02438	Gene Expression	0	0
ENSG00000248515	AC024230.1	Gene Expression	0	0
ENSG00000249441	AC110767.1	Gene Expression	0	0
ENSG00000249547	AC092440.1	Gene Expression	0	0
ENSG00000251292	ERVH-1	Gene Expression	0	0
ENSG00000250541	AC092436.3	Gene Expression	0	0
ENSG00000251080	AC024132.2	Gene Expression	0	0
ENSG00000205830	AC024132.1	Gene Expression	0	0
ENSG00000249678	AC097716.1	Gene Expression	0	0
ENSG00000249882	LINC02501	Gene Expression	0	0
ENSG00000251329	LINC02353	Gene Expression	0	0
ENSG00000248417	AC097535.1	Gene Expression	0	0
ENSG00000248685	LINC02484	Gene Expression	0	0
ENSG00000287320	AC110790.1	Gene Expression	0	0
ENSG00000287416	AC093746.1	Gene Expression	0	0
ENSG00000250338	AC095057.2	Gene Expression	0	0
ENSG00000250893	AC098869.2	Gene Expression	0	0
ENSG00000250906	AC131953.1	Gene Expression	0	0
ENSG00000249216	AC105389.2	Gene Expression	0	0
ENSG00000250467	AC105389.3	Gene Expression	0	0
ENSG00000249122	AC105389.1	Gene Expression	0	0
ENSG00000251517	AC096734.1	Gene Expression	0	0
ENSG00000248939	AC111198.1	Gene Expression	0	0
ENSG00000250657	AC097451.1	Gene Expression	0	0
ENSG00000248143	LINC02383	Gene Expression	0	0
ENSG00000248744	AC108467.1	Gene Expression	0	0
ENSG00000248254	AC107398.2	Gene Expression	0	0
ENSG00000282917	AC107068.2	Gene Expression	0	0
ENSG00000251040	LINC02480	Gene Expression	0	0
ENSG00000287999	AC097522.2	Gene Expression	0	0
ENSG00000248494	LNX1-AS2	Gene Expression	0	0
ENSG00000250456	LINC02260	Gene Expression	0	0
ENSG00000249727	AC097494.1	Gene Expression	0	0
ENSG00000251256	LINC02358	Gene Expression	0	0
ENSG00000250646	AC111194.2	Gene Expression	0	0
ENSG00000248505	LINC02380	Gene Expression	0	0
ENSG00000251049	AC107396.1	Gene Expression	0	0
ENSG00000249831	AC093725.1	Gene Expression	0	0
ENSG00000250340	LINC02494	Gene Expression	0	0
ENSG00000250078	AC019133.1	Gene Expression	0	0
ENSG00000249382	LINC02619	Gene Expression	0	0
ENSG00000251266	LINC02429	Gene Expression	0	0
ENSG00000250375	AC097501.1	Gene Expression	0	0
ENSG00000249111	AC108517.1	Gene Expression	0	0
ENSG00000249892	AC093857.1	Gene Expression	0	0
ENSG00000249066	LINC02496	Gene Expression	0	0
ENSG00000251055	AC097491.1	Gene Expression	0	0
ENSG00000250775	AC093730.1	Gene Expression	0	0
ENSG00000285711	LINC02835	Gene Expression	0	0
ENSG00000249413	AC116049.2	Gene Expression	0	0
ENSG00000272304	AC096721.1	Gene Expression	0	0
ENSG00000153802	TMPRSS11D	Gene Expression	0	0
ENSG00000198092	TMPRSS11F	Gene Expression	0	0
ENSG00000087128	TMPRSS11E	Gene Expression	0	0
ENSG00000109181	UGT2B10	Gene Expression	0	0
ENSG00000135220	UGT2A3	Gene Expression	0	0
ENSG00000250696	AC111000.4	Gene Expression	0	0
ENSG00000135226	UGT2B28	Gene Expression	0	0
ENSG00000156096	UGT2B4	Gene Expression	0	0
ENSG00000271271	UGT2A2	Gene Expression	0	0
ENSG00000126549	STATH	Gene Expression	0	0
ENSG00000171209	CSN3	Gene Expression	0	0
ENSG00000145309	CABS1	Gene Expression	0	0
ENSG00000109208	SMR3A	Gene Expression	0	0
ENSG00000171201	SMR3B	Gene Expression	0	0
ENSG00000171199	OPRPN	Gene Expression	0	0
ENSG00000187689	AMTN	Gene Expression	0	0
ENSG00000248567	AC068721.1	Gene Expression	0	0
ENSG00000079557	AFM	Gene Expression	0	0
ENSG00000250436	LINC02499	Gene Expression	0	0
ENSG00000228277	UMLILO	Gene Expression	0	0
ENSG00000250532	AC021180.1	Gene Expression	0	0
ENSG00000287375	AC098825.1	Gene Expression	0	0
ENSG00000251383	LINC02483	Gene Expression	0	0
ENSG00000250735	AC096759.2	Gene Expression	0	0
ENSG00000224218	AC107072.1	Gene Expression	0	0
ENSG00000249036	AC092674.1	Gene Expression	0	0
ENSG00000196475	GK2	Gene Expression	0	0
ENSG00000251399	AC092542.1	Gene Expression	0	0
ENSG00000248408	LINC02469	Gene Expression	0	0
ENSG00000251059	AC139722.1	Gene Expression	0	0
ENSG00000249171	AC021192.1	Gene Expression	0	0
ENSG00000250546	AC079160.1	Gene Expression	0	0
ENSG00000248749	AC104063.1	Gene Expression	0	0
ENSG00000255072	PIGY	Gene Expression	0	0
ENSG00000274238	AC097478.1	Gene Expression	0	0
ENSG00000277695	AC097478.3	Gene Expression	0	0
ENSG00000287239	AC105445.1	Gene Expression	0	0
ENSG00000249049	AC074124.1	Gene Expression	0	0
ENSG00000249052	AC093810.1	Gene Expression	0	0
ENSG00000287392	AC097520.2	Gene Expression	0	0
ENSG00000249152	LNCPRESS2	Gene Expression	0	0
ENSG00000248627	AC095059.1	Gene Expression	0	0
ENSG00000246541	AC096746.1	Gene Expression	0	0
ENSG00000249951	AC108067.1	Gene Expression	0	0
ENSG00000163114	PDHA2	Gene Expression	0	0
ENSG00000253170	AC108515.1	Gene Expression	0	0
ENSG00000251523	AC108159.1	Gene Expression	0	0
ENSG00000187758	ADH1A	Gene Expression	0	0
ENSG00000196344	ADH7	Gene Expression	0	0
ENSG00000251219	LINC01217	Gene Expression	0	0
ENSG00000251309	AP002075.1	Gene Expression	0	0
ENSG00000251577	AC105460.2	Gene Expression	0	0
ENSG00000251170	AC004052.1	Gene Expression	0	0
ENSG00000248242	AC004053.1	Gene Expression	0	0
ENSG00000249885	ARHGEF38-IT1	Gene Expression	0	0
ENSG00000250298	GIMD1	Gene Expression	0	0
ENSG00000249613	LINC02173	Gene Expression	0	0
ENSG00000250511	AC098798.1	Gene Expression	0	0
ENSG00000250103	PANCR	Gene Expression	0	0
ENSG00000249519	LINC01438	Gene Expression	0	0
ENSG00000250855	AC139718.2	Gene Expression	0	0
ENSG00000248432	AC139718.1	Gene Expression	0	0
ENSG00000249304	AC104779.1	Gene Expression	0	0
ENSG00000145384	FABP2	Gene Expression	0	0
ENSG00000250772	LINC01365	Gene Expression	0	0
ENSG00000253825	AC097173.2	Gene Expression	0	0
ENSG00000164113	ADAD1	Gene Expression	0	0
ENSG00000138684	IL21	Gene Expression	0	0
ENSG00000287692	AC053545.1	Gene Expression	0	0
ENSG00000226655	AC096732.1	Gene Expression	0	0
ENSG00000286700	AC108075.1	Gene Expression	0	0
ENSG00000249837	AC121154.1	Gene Expression	0	0
ENSG00000286734	AC133530.1	Gene Expression	0	0
ENSG00000250149	AC104664.1	Gene Expression	0	0
ENSG00000251649	LINC02379	Gene Expression	0	0
ENSG00000248187	AC078850.1	Gene Expression	0	0
ENSG00000248802	AC078850.2	Gene Expression	0	0
ENSG00000250193	AC082650.1	Gene Expression	0	0
ENSG00000287748	AC082650.2	Gene Expression	0	0
ENSG00000251326	LINC02479	Gene Expression	0	0
ENSG00000251598	AC093916.1	Gene Expression	0	0
ENSG00000248369	AC114741.1	Gene Expression	0	0
ENSG00000251398	LINC01256	Gene Expression	0	0
ENSG00000249000	AC093722.1	Gene Expression	0	0
ENSG00000249847	AC104619.2	Gene Expression	0	0
ENSG00000250865	AC105362.1	Gene Expression	0	0
ENSG00000248330	LINC00613	Gene Expression	0	0
ENSG00000250665	AC073429.1	Gene Expression	0	0
ENSG00000250341	LINC02510	Gene Expression	0	0
ENSG00000287441	AC131956.3	Gene Expression	0	0
ENSG00000250034	AC131956.1	Gene Expression	0	0
ENSG00000249091	AC093903.1	Gene Expression	0	0
ENSG00000250577	AC109927.2	Gene Expression	0	0
ENSG00000250698	AC131182.1	Gene Expression	0	0
ENSG00000248335	AC096733.1	Gene Expression	0	0
ENSG00000250141	LINC02276	Gene Expression	0	0
ENSG00000251248	AC139720.2	Gene Expression	0	0
ENSG00000249806	AC139720.1	Gene Expression	0	0
ENSG00000261129	AC106871.1	Gene Expression	0	0
ENSG00000250582	SMAD1-AS2	Gene Expression	0	0
ENSG00000250902	SMAD1-AS1	Gene Expression	0	0
ENSG00000248356	AC093864.1	Gene Expression	0	0
ENSG00000251687	AC104791.1	Gene Expression	0	0
ENSG00000260303	AC108206.1	Gene Expression	0	0
ENSG00000251010	AC097372.1	Gene Expression	0	0
ENSG00000248764	AC092435.2	Gene Expression	0	0
ENSG00000260090	AC092435.3	Gene Expression	0	0
ENSG00000250354	AC069272.1	Gene Expression	0	0
ENSG00000249317	AC002460.1	Gene Expression	0	0
ENSG00000249752	AC108156.1	Gene Expression	0	0
ENSG00000250252	LINC02430	Gene Expression	0	0
ENSG00000250905	AC093893.1	Gene Expression	0	0
ENSG00000250704	AC105343.1	Gene Expression	0	0
ENSG00000249690	AC110813.1	Gene Expression	0	0
ENSG00000251611	FAM160A1-DT	Gene Expression	0	0
ENSG00000249708	AC112242.1	Gene Expression	0	0
ENSG00000270302	AC080078.1	Gene Expression	0	0
ENSG00000287216	AC106865.2	Gene Expression	0	0
ENSG00000249309	AC020703.1	Gene Expression	0	0
ENSG00000171560	FGA	Gene Expression	0	0
ENSG00000249041	AC009567.1	Gene Expression	0	0
ENSG00000249924	AC097467.1	Gene Expression	0	0
ENSG00000256394	ASIC5	Gene Expression	0	0
ENSG00000251283	LINC02272	Gene Expression	0	0
ENSG00000249479	AC096736.2	Gene Expression	0	0
ENSG00000250488	LINC02233	Gene Expression	0	0
ENSG00000249419	AC023136.1	Gene Expression	0	0
ENSG00000250887	AC106872.9	Gene Expression	0	0
ENSG00000250374	TRIM75P	Gene Expression	0	0
ENSG00000250150	AC079349.1	Gene Expression	0	0
ENSG00000248601	AC116634.1	Gene Expression	0	0
ENSG00000249623	AC079858.1	Gene Expression	0	0
ENSG00000286302	AC084724.1	Gene Expression	0	0
ENSG00000287298	AC079768.2	Gene Expression	0	0
ENSG00000250968	LINC02382	Gene Expression	0	0
ENSG00000248872	LINC02431	Gene Expression	0	0
ENSG00000287210	AC074254.2	Gene Expression	0	0
ENSG00000249297	LINC02174	Gene Expression	0	0
ENSG00000251176	AC074254.1	Gene Expression	0	0
ENSG00000261646	AC093849.1	Gene Expression	0	0
ENSG00000251213	AC012055.2	Gene Expression	0	0
ENSG00000249875	AC116616.1	Gene Expression	0	0
ENSG00000248388	AC093801.1	Gene Expression	0	0
ENSG00000249458	AC092673.1	Gene Expression	0	0
ENSG00000250263	LINC02509	Gene Expression	0	0
ENSG00000287775	AC096747.1	Gene Expression	0	0
ENSG00000249883	AC104803.1	Gene Expression	0	0
ENSG00000248816	AC079226.2	Gene Expression	0	0
ENSG00000248694	AC079226.1	Gene Expression	0	0
ENSG00000286119	AC114798.1	Gene Expression	0	0
ENSG00000286821	AC019193.4	Gene Expression	0	0
ENSG00000251139	AC084871.1	Gene Expression	0	0
ENSG00000248517	LINC02437	Gene Expression	0	0
ENSG00000272218	AC108865.2	Gene Expression	0	0
ENSG00000249742	AC110772.1	Gene Expression	0	0
ENSG00000287571	AC108046.1	Gene Expression	0	0
ENSG00000249747	LINC02374	Gene Expression	0	0
ENSG00000250042	LINC02514	Gene Expression	0	0
ENSG00000251490	AC093763.1	Gene Expression	0	0
ENSG00000250590	LINC02492	Gene Expression	0	0
ENSG00000248370	LINC02434	Gene Expression	0	0
ENSG00000249269	AC093909.2	Gene Expression	0	0
ENSG00000250626	AC093909.4	Gene Expression	0	0
ENSG00000250024	AC122138.1	Gene Expression	0	0
ENSG00000251310	AC107391.1	Gene Expression	0	0
ENSG00000249877	AC105924.1	Gene Expression	0	0
ENSG00000250739	LINC01262	Gene Expression	0	0
ENSG00000250666	LINC01596	Gene Expression	0	0
ENSG00000205097	FRG2	Gene Expression	0	0
ENSG00000260596	DUX4	Gene Expression	0	0
ENSG00000248949	AC122719.1	Gene Expression	0	0
ENSG00000287486	AC114291.2	Gene Expression	0	0
ENSG00000250417	LINC02116	Gene Expression	0	0
ENSG00000249326	AC025183.2	Gene Expression	0	0
ENSG00000248597	AC126768.1	Gene Expression	0	0
ENSG00000259757	AC091891.1	Gene Expression	0	0
ENSG00000248137	AC094105.1	Gene Expression	0	0
ENSG00000248118	LINC01019	Gene Expression	0	0
ENSG00000249830	LINC02162	Gene Expression	0	0
ENSG00000250716	LINC01017	Gene Expression	0	0
ENSG00000259603	AC016595.1	Gene Expression	0	0
ENSG00000248962	AC025773.1	Gene Expression	0	0
ENSG00000250921	LINC02063	Gene Expression	0	0
ENSG00000248973	AC106799.2	Gene Expression	0	0
ENSG00000231291	AC106799.1	Gene Expression	0	0
ENSG00000251371	AC010634.1	Gene Expression	0	0
ENSG00000249521	LINC02114	Gene Expression	0	0
ENSG00000248311	AC026719.1	Gene Expression	0	0
ENSG00000249941	AC026415.1	Gene Expression	0	0
ENSG00000251506	AC010451.3	Gene Expression	0	0
ENSG00000250481	AC010451.1	Gene Expression	0	0
ENSG00000251426	AC010451.2	Gene Expression	0	0
ENSG00000250866	AC022424.2	Gene Expression	0	0
ENSG00000286986	AC026736.1	Gene Expression	0	0
ENSG00000286254	AC091889.1	Gene Expression	0	0
ENSG00000285689	AC091951.4	Gene Expression	0	0
ENSG00000249638	AC027343.1	Gene Expression	0	0
ENSG00000249865	AC027343.2	Gene Expression	0	0
ENSG00000287947	AC116361.1	Gene Expression	0	0
ENSG00000249782	AC091953.1	Gene Expression	0	0
ENSG00000248537	AC091906.1	Gene Expression	0	0
ENSG00000251370	SEMA5A-AS1	Gene Expression	0	0
ENSG00000248525	AC026787.1	Gene Expression	0	0
ENSG00000250814	LINC02221	Gene Expression	0	0
ENSG00000271998	AC034229.3	Gene Expression	0	0
ENSG00000249166	AC092336.1	Gene Expression	0	0
ENSG00000249160	LINC02213	Gene Expression	0	0
ENSG00000250576	AC012629.1	Gene Expression	0	0
ENSG00000248783	AC106771.1	Gene Expression	0	0
ENSG00000248457	LINC02220	Gene Expression	0	0
ENSG00000248145	AC016553.1	Gene Expression	0	0
ENSG00000250250	AC010638.1	Gene Expression	0	0
ENSG00000250981	AC016650.1	Gene Expression	0	0
ENSG00000249199	AC026785.3	Gene Expression	0	0
ENSG00000250822	LINC02111	Gene Expression	0	0
ENSG00000268799	AC106774.4	Gene Expression	0	0
ENSG00000284373	TAF11L2	Gene Expression	0	0
ENSG00000284439	TAF11L3	Gene Expression	0	0
ENSG00000284283	TAF11L4	Gene Expression	0	0
ENSG00000284234	TAF11L5	Gene Expression	0	0
ENSG00000284042	TAF11L6	Gene Expression	0	0
ENSG00000284465	TAF11L7	Gene Expression	0	0
ENSG00000283967	TAF11L8	Gene Expression	0	0
ENSG00000283988	TAF11L9	Gene Expression	0	0
ENSG00000284356	TAF11L10	Gene Expression	0	0
ENSG00000249156	TAF11L12	Gene Expression	0	0
ENSG00000283776	TAF11L13	Gene Expression	0	0
ENSG00000250782	TAF11L14	Gene Expression	0	0
ENSG00000269466	H3.Y	Gene Expression	0	0
ENSG00000249174	AC106744.1	Gene Expression	0	0
ENSG00000251487	AC106744.2	Gene Expression	0	0
ENSG00000249854	CDH18-AS1	Gene Expression	0	0
ENSG00000249404	AC010445.1	Gene Expression	0	0
ENSG00000287199	AC010387.2	Gene Expression	0	0
ENSG00000248908	LINC02239	Gene Expression	0	0
ENSG00000251654	AC099499.1	Gene Expression	0	0
ENSG00000260761	AC106754.1	Gene Expression	0	0
ENSG00000249099	AC025475.1	Gene Expression	0	0
ENSG00000286204	AC025475.2	Gene Expression	0	0
ENSG00000249785	LINC02103	Gene Expression	0	0
ENSG00000250453	AC008825.1	Gene Expression	0	0
ENSG00000286432	AC109472.1	Gene Expression	0	0
ENSG00000248391	LINC02064	Gene Expression	0	0
ENSG00000248813	AC022447.3	Gene Expression	0	0
ENSG00000248378	AC022447.1	Gene Expression	0	0
ENSG00000250164	AC022447.7	Gene Expression	0	0
ENSG00000250885	LINC02061	Gene Expression	0	0
ENSG00000286741	AC008766.1	Gene Expression	0	0
ENSG00000248279	LINC02120	Gene Expression	0	0
ENSG00000251281	AC034223.2	Gene Expression	0	0
ENSG00000251443	LINC02160	Gene Expression	0	0
ENSG00000250583	AC034232.2	Gene Expression	0	0
ENSG00000250234	AC025754.1	Gene Expression	0	0
ENSG00000248969	AC137810.1	Gene Expression	0	0
ENSG00000249748	AC112204.2	Gene Expression	0	0
ENSG00000274441	AC008957.2	Gene Expression	0	0
ENSG00000248539	LINC02117	Gene Expression	0	0
ENSG00000250032	AC008869.1	Gene Expression	0	0
ENSG00000251518	LINC02110	Gene Expression	0	0
ENSG00000248730	EGFLAM-AS4	Gene Expression	0	0
ENSG00000249071	EGFLAM-AS3	Gene Expression	0	0
ENSG00000248572	EGFLAM-AS2	Gene Expression	0	0
ENSG00000249491	EGFLAM-AS1	Gene Expression	0	0
ENSG00000250629	AC091435.2	Gene Expression	0	0
ENSG00000250048	LINC00603	Gene Expression	0	0
ENSG00000250585	LINC00604	Gene Expression	0	0
ENSG00000283286	AC093277.1	Gene Expression	0	0
ENSG00000285552	AC114977.1	Gene Expression	0	0
ENSG00000171495	MROH2B	Gene Expression	0	0
ENSG00000260786	AC108099.1	Gene Expression	0	0
ENSG00000249276	AC104119.1	Gene Expression	0	0
ENSG00000248779	AC093297.1	Gene Expression	0	0
ENSG00000250122	AC122694.1	Gene Expression	0	0
ENSG00000251601	AC022441.2	Gene Expression	0	0
ENSG00000250360	AC008808.2	Gene Expression	0	0
ENSG00000248918	AC008808.1	Gene Expression	0	0
ENSG00000016082	ISL1	Gene Expression	0	0
ENSG00000251125	AC091860.2	Gene Expression	0	0
ENSG00000248789	LINC02118	Gene Expression	0	0
ENSG00000249016	AC112198.3	Gene Expression	0	0
ENSG00000251376	AC034238.3	Gene Expression	0	0
ENSG00000248029	AC034238.2	Gene Expression	0	0
ENSG00000249236	AC008892.1	Gene Expression	0	0
ENSG00000249697	AC034245.1	Gene Expression	0	0
ENSG00000285997	AC008391.1	Gene Expression	0	0
ENSG00000228650	AC008940.1	Gene Expression	0	0
ENSG00000225230	AC008937.1	Gene Expression	0	0
ENSG00000249198	AC106822.1	Gene Expression	0	0
ENSG00000250127	LINC02108	Gene Expression	0	0
ENSG00000248733	AC008852.1	Gene Expression	0	0
ENSG00000248935	AC034234.1	Gene Expression	0	0
ENSG00000233847	AC022445.1	Gene Expression	0	0
ENSG00000287179	AC008558.1	Gene Expression	0	0
ENSG00000250421	AC106798.1	Gene Expression	0	0
ENSG00000251044	AC024579.1	Gene Expression	0	0
ENSG00000249295	AC145146.1	Gene Expression	0	0
ENSG00000285151	AC140134.2	Gene Expression	0	0
ENSG00000285204	AC139834.1	Gene Expression	0	0
ENSG00000249981	AC145141.1	Gene Expression	0	0
ENSG00000261269	AC093278.2	Gene Expression	0	0
ENSG00000164325	TMEM174	Gene Expression	0	0
ENSG00000251543	LINC02230	Gene Expression	0	0
ENSG00000251604	LINC01385	Gene Expression	0	0
ENSG00000251324	LINC01386	Gene Expression	0	0
ENSG00000249293	AC091868.2	Gene Expression	0	0
ENSG00000253572	AC108482.1	Gene Expression	0	0
ENSG00000250888	LINC01455	Gene Expression	0	0
ENSG00000251675	AC010260.1	Gene Expression	0	0
ENSG00000164299	SPZ1	Gene Expression	0	0
ENSG00000287938	AC026726.2	Gene Expression	0	0
ENSG00000248192	ATG10-AS1	Gene Expression	0	0
ENSG00000248393	AC026782.1	Gene Expression	0	0
ENSG00000248870	AC026782.2	Gene Expression	0	0
ENSG00000249100	AC008885.2	Gene Expression	0	0
ENSG00000249857	AC027338.2	Gene Expression	0	0
ENSG00000249792	AC117522.2	Gene Expression	0	0
ENSG00000248667	AC010486.1	Gene Expression	0	0
ENSG00000249023	AC010486.2	Gene Expression	0	0
ENSG00000249842	AC010486.3	Gene Expression	0	0
ENSG00000250874	AC010595.1	Gene Expression	0	0
ENSG00000249153	AC026414.1	Gene Expression	0	0
ENSG00000248195	AC016550.1	Gene Expression	0	0
ENSG00000248363	AC016550.2	Gene Expression	0	0
ENSG00000250124	AC016550.3	Gene Expression	0	0
ENSG00000250544	LINC02059	Gene Expression	0	0
ENSG00000250555	AC008525.2	Gene Expression	0	0
ENSG00000250437	LINC02161	Gene Expression	0	0
ENSG00000212930	AC093281.1	Gene Expression	0	0
ENSG00000251093	AC093281.2	Gene Expression	0	0
ENSG00000241059	AC008799.2	Gene Expression	0	0
ENSG00000272406	AC108102.1	Gene Expression	0	0
ENSG00000249545	MCTP1-AS1	Gene Expression	0	0
ENSG00000251409	AC008592.4	Gene Expression	0	0
ENSG00000250362	AC008592.1	Gene Expression	0	0
ENSG00000250955	AC008592.2	Gene Expression	0	0
ENSG00000249746	AC099509.1	Gene Expression	0	0
ENSG00000250158	AC099509.2	Gene Expression	0	0
ENSG00000248758	AC008883.1	Gene Expression	0	0
ENSG00000251054	AC008883.2	Gene Expression	0	0
ENSG00000248901	LINC01846	Gene Expression	0	0
ENSG00000249515	LINC02113	Gene Expression	0	0
ENSG00000249787	AC113385.1	Gene Expression	0	0
ENSG00000250806	AC027315.1	Gene Expression	0	0
ENSG00000249017	AC094108.1	Gene Expression	0	0
ENSG00000247402	AC099487.1	Gene Expression	0	0
ENSG00000286338	AC099487.2	Gene Expression	0	0
ENSG00000248203	AC011362.1	Gene Expression	0	0
ENSG00000251574	AC099520.1	Gene Expression	0	0
ENSG00000250383	AC008871.1	Gene Expression	0	0
ENSG00000248440	AC091917.1	Gene Expression	0	0
ENSG00000254106	LINC01848	Gene Expression	0	0
ENSG00000248428	AC010395.1	Gene Expression	0	0
ENSG00000253613	AC008572.1	Gene Expression	0	0
ENSG00000249318	AC010468.2	Gene Expression	0	0
ENSG00000251187	AC010261.2	Gene Expression	0	0
ENSG00000212122	TSSK1B	Gene Expression	0	0
ENSG00000251132	AC094104.2	Gene Expression	0	0
ENSG00000250242	AC094104.1	Gene Expression	0	0
ENSG00000249791	AC008494.2	Gene Expression	0	0
ENSG00000248709	AC008549.1	Gene Expression	0	0
ENSG00000250015	AC018752.1	Gene Expression	0	0
ENSG00000251311	LINC02214	Gene Expression	0	0
ENSG00000250949	AC093534.2	Gene Expression	0	0
ENSG00000249551	LINC02216	Gene Expression	0	0
ENSG00000249128	LINC02215	Gene Expression	0	0
ENSG00000181867	FTMT	Gene Expression	0	0
ENSG00000249610	AC010255.2	Gene Expression	0	0
ENSG00000260686	AC008669.1	Gene Expression	0	0
ENSG00000251421	AC016556.1	Gene Expression	0	0
ENSG00000248600	AC025465.2	Gene Expression	0	0
ENSG00000251214	AC025465.4	Gene Expression	0	0
ENSG00000250438	AC025465.3	Gene Expression	0	0
ENSG00000249112	AC112196.1	Gene Expression	0	0
ENSG00000248443	AC109464.1	Gene Expression	0	0
ENSG00000288008	AC109458.2	Gene Expression	0	0
ENSG00000250402	AC109471.1	Gene Expression	0	0
ENSG00000286111	AC116362.2	Gene Expression	0	0
ENSG00000248107	LINC02039	Gene Expression	0	0
ENSG00000248799	AC022118.1	Gene Expression	0	0
ENSG00000164399	IL3	Gene Expression	0	0
ENSG00000164400	CSF2	Gene Expression	0	0
ENSG00000238160	AC116366.2	Gene Expression	0	0
ENSG00000251616	AC113410.2	Gene Expression	0	0
ENSG00000250409	AC010608.1	Gene Expression	0	0
ENSG00000249073	WSPAR	Gene Expression	0	0
ENSG00000277619	AC008406.3	Gene Expression	0	0
ENSG00000249082	C5orf66-AS1	Gene Expression	0	0
ENSG00000248753	AC008406.2	Gene Expression	0	0
ENSG00000248482	AC008406.1	Gene Expression	0	0
ENSG00000249647	C5orf66-AS2	Gene Expression	0	0
ENSG00000249639	AC022092.1	Gene Expression	0	0
ENSG00000181965	NEUROG1	Gene Expression	0	0
ENSG00000251045	SLC25A48-AS1	Gene Expression	0	0
ENSG00000145826	LECT2	Gene Expression	0	0
ENSG00000279240	AC063980.1	Gene Expression	0	0
ENSG00000279558	AC244517.9	Gene Expression	0	0
ENSG00000278936	AC244517.4	Gene Expression	0	0
ENSG00000280026	AC005618.3	Gene Expression	0	0
ENSG00000279855	AC005618.2	Gene Expression	0	0
ENSG00000254099	AC005740.3	Gene Expression	0	0
ENSG00000248125	AC008700.1	Gene Expression	0	0
ENSG00000250025	AC011396.2	Gene Expression	0	0
ENSG00000271724	AC011396.3	Gene Expression	0	0
ENSG00000248842	AC011396.1	Gene Expression	0	0
ENSG00000250407	AC008728.1	Gene Expression	0	0
ENSG00000248362	AC011352.1	Gene Expression	0	0
ENSG00000251320	AC011352.3	Gene Expression	0	0
ENSG00000196800	SPINK14	Gene Expression	0	0
ENSG00000248109	MARCOL	Gene Expression	0	0
ENSG00000275871	AC131025.2	Gene Expression	0	0
ENSG00000250309	AC008453.1	Gene Expression	0	0
ENSG00000186334	SLC36A3	Gene Expression	0	0
ENSG00000253921	AC091982.1	Gene Expression	0	0
ENSG00000254293	AC026688.2	Gene Expression	0	0
ENSG00000254163	AC025434.1	Gene Expression	0	0
ENSG00000254246	AC011377.1	Gene Expression	0	0
ENSG00000253980	AC010609.1	Gene Expression	0	0
ENSG00000253449	AC025437.3	Gene Expression	0	0
ENSG00000253424	AC025437.2	Gene Expression	0	0
ENSG00000253134	AC025437.1	Gene Expression	0	0
ENSG00000254135	AC091939.1	Gene Expression	0	0
ENSG00000253811	AC136424.2	Gene Expression	0	0
ENSG00000253456	AC136424.1	Gene Expression	0	0
ENSG00000253298	LINC01845	Gene Expression	0	0
ENSG00000253687	AC008456.1	Gene Expression	0	0
ENSG00000251018	HMMR-AS1	Gene Expression	0	0
ENSG00000253331	AC008662.1	Gene Expression	0	0
ENSG00000253538	AC008662.2	Gene Expression	0	0
ENSG00000254066	LINC01938	Gene Expression	0	0
ENSG00000254130	LINC01947	Gene Expression	0	0
ENSG00000253713	AC091819.2	Gene Expression	0	0
ENSG00000254365	AC091820.2	Gene Expression	0	0
ENSG00000254297	AC091820.1	Gene Expression	0	0
ENSG00000253527	AC008601.1	Gene Expression	0	0
ENSG00000253947	AC008705.2	Gene Expression	0	0
ENSG00000253925	AC011369.1	Gene Expression	0	0
ENSG00000253269	AC008680.1	Gene Expression	0	0
ENSG00000253348	AC008514.1	Gene Expression	0	0
ENSG00000275038	AC091980.2	Gene Expression	0	0
ENSG00000253110	AC011410.1	Gene Expression	0	0
ENSG00000185662	SMIM23	Gene Expression	0	0
ENSG00000253295	AC022217.2	Gene Expression	0	0
ENSG00000254164	AC008663.3	Gene Expression	0	0
ENSG00000253244	AC113423.1	Gene Expression	0	0
ENSG00000254011	AC011333.1	Gene Expression	0	0
ENSG00000249722	AC025752.1	Gene Expression	0	0
ENSG00000250256	AC108112.1	Gene Expression	0	0
ENSG00000249403	AC008413.2	Gene Expression	0	0
ENSG00000286350	AC091393.2	Gene Expression	0	0
ENSG00000250801	AC138965.1	Gene Expression	0	0
ENSG00000250909	AC138956.1	Gene Expression	0	0
ENSG00000251414	AC138956.2	Gene Expression	0	0
ENSG00000248484	AC113391.1	Gene Expression	0	0
ENSG00000251446	AC113391.2	Gene Expression	0	0
ENSG00000131183	SLC34A1	Gene Expression	0	0
ENSG00000249186	AC140125.3	Gene Expression	0	0
ENSG00000253698	AC136601.1	Gene Expression	0	0
ENSG00000253979	AC109479.3	Gene Expression	0	0
ENSG00000250674	AC136628.1	Gene Expression	0	0
ENSG00000249412	AC010285.1	Gene Expression	0	0
ENSG00000248717	LINC02222	Gene Expression	0	0
ENSG00000174339	OR2Y1	Gene Expression	0	0
ENSG00000250765	AC138035.2	Gene Expression	0	0
ENSG00000230178	OR4F3	Gene Expression	0	0
ENSG00000263667	AL035696.3	Gene Expression	0	0
ENSG00000205653	AL035696.1	Gene Expression	0	0
ENSG00000230433	AL031770.1	Gene Expression	0	0
ENSG00000176515	AL033381.1	Gene Expression	0	0
ENSG00000285603	AL035693.1	Gene Expression	0	0
ENSG00000286512	AL031768.2	Gene Expression	0	0
ENSG00000228365	AL133351.2	Gene Expression	0	0
ENSG00000238158	AL391422.3	Gene Expression	0	0
ENSG00000284823	AL356747.1	Gene Expression	0	0
ENSG00000224532	AL136361.1	Gene Expression	0	0
ENSG00000223342	AL158817.1	Gene Expression	0	0
ENSG00000225775	AL137220.1	Gene Expression	0	0
ENSG00000228478	AL138885.2	Gene Expression	0	0
ENSG00000285759	AL138885.3	Gene Expression	0	0
ENSG00000183674	LINC00518	Gene Expression	0	0
ENSG00000231056	LINC02522	Gene Expression	0	0
ENSG00000244476	ERVFRD-1	Gene Expression	0	0
ENSG00000247925	AL139807.1	Gene Expression	0	0
ENSG00000233656	AL445430.1	Gene Expression	0	0
ENSG00000225102	AL157373.1	Gene Expression	0	0
ENSG00000237346	AL080313.2	Gene Expression	0	0
ENSG00000234540	AL080313.1	Gene Expression	0	0
ENSG00000287138	AL022726.1	Gene Expression	0	0
ENSG00000233848	AL513188.1	Gene Expression	0	0
ENSG00000227089	AL031767.1	Gene Expression	0	0
ENSG00000286368	AL031767.2	Gene Expression	0	0
ENSG00000228772	AL033539.1	Gene Expression	0	0
ENSG00000235743	AL139231.1	Gene Expression	0	0
ENSG00000229313	AL133268.3	Gene Expression	0	0
ENSG00000223623	AL133268.2	Gene Expression	0	0
ENSG00000285801	AL133268.4	Gene Expression	0	0
ENSG00000164508	HIST1H2AA	Gene Expression	0	0
ENSG00000146039	SLC17A4	Gene Expression	0	0
ENSG00000112337	SLC17A2	Gene Expression	0	0
ENSG00000272558	U91328.2	Gene Expression	0	0
ENSG00000275663	HIST1H4G	Gene Expression	0	0
ENSG00000273983	HIST1H3G	Gene Expression	0	0
ENSG00000287050	AL021917.1	Gene Expression	0	0
ENSG00000287674	AL009179.3	Gene Expression	0	0
ENSG00000273542	HIST1H4K	Gene Expression	0	0
ENSG00000275379	HIST1H3I	Gene Expression	0	0
ENSG00000168131	OR2B2	Gene Expression	0	0
ENSG00000198704	GPX6	Gene Expression	0	0
ENSG00000277661	AL662791.2	Gene Expression	0	0
ENSG00000204704	OR2W1	Gene Expression	0	0
ENSG00000204703	OR2B3	Gene Expression	0	0
ENSG00000204702	OR2J1	Gene Expression	0	0
ENSG00000204701	OR2J3	Gene Expression	0	0
ENSG00000227206	AL645937.2	Gene Expression	0	0
ENSG00000243729	OR5V1	Gene Expression	0	0
ENSG00000112462	OR12D3	Gene Expression	0	0
ENSG00000204694	OR11A1	Gene Expression	0	0
ENSG00000206474	OR10C1	Gene Expression	0	0
ENSG00000204687	MAS1L	Gene Expression	0	0
ENSG00000224582	LINC01015	Gene Expression	0	0
ENSG00000231226	TRIM31-AS1	Gene Expression	0	0
ENSG00000204614	TRIM40	Gene Expression	0	0
ENSG00000204610	TRIM15	Gene Expression	0	0
ENSG00000224328	MDC1-AS1	Gene Expression	0	0
ENSG00000204544	MUC21	Gene Expression	0	0
ENSG00000261272	MUC22	Gene Expression	0	0
ENSG00000271821	AL662844.3	Gene Expression	0	0
ENSG00000256166	LINC02571	Gene Expression	0	0
ENSG00000204511	MCCD1	Gene Expression	0	0
ENSG00000204424	LY6G6F	Gene Expression	0	0
ENSG00000229776	C4B-AS1	Gene Expression	0	0
ENSG00000232080	AL662789.1	Gene Expression	0	0
ENSG00000096395	MLN	Gene Expression	0	0
ENSG00000228559	AL033519.4	Gene Expression	0	0
ENSG00000281450	PANDAR	Gene Expression	0	0
ENSG00000285888	Z85996.2	Gene Expression	0	0
ENSG00000286105	AL353579.1	Gene Expression	0	0
ENSG00000226533	BTBD9-AS1	Gene Expression	0	0
ENSG00000236355	AL391415.1	Gene Expression	0	0
ENSG00000231150	AL034345.2	Gene Expression	0	0
ENSG00000237947	AL583854.1	Gene Expression	0	0
ENSG00000287678	AL031778.1	Gene Expression	0	0
ENSG00000096264	NCR2	Gene Expression	0	0
ENSG00000226917	LINC01276	Gene Expression	0	0
ENSG00000231102	AL035588.1	Gene Expression	0	0
ENSG00000223946	AL513008.1	Gene Expression	0	0
ENSG00000048545	GUCA1A	Gene Expression	0	0
ENSG00000214732	AL096814.1	Gene Expression	0	0
ENSG00000287266	AL359813.2	Gene Expression	0	0
ENSG00000236961	AL136131.2	Gene Expression	0	0
ENSG00000283573	AL157371.2	Gene Expression	0	0
ENSG00000223469	AL157371.1	Gene Expression	0	0
ENSG00000225730	AL096772.1	Gene Expression	0	0
ENSG00000226594	AL356421.2	Gene Expression	0	0
ENSG00000203972	GLYATL3	Gene Expression	0	0
ENSG00000170950	PGK2	Gene Expression	0	0
ENSG00000226707	AL359458.1	Gene Expression	0	0
ENSG00000124812	CRISP1	Gene Expression	0	0
ENSG00000177684	DEFB114	Gene Expression	0	0
ENSG00000214642	DEFB113	Gene Expression	0	0
ENSG00000203970	DEFB110	Gene Expression	0	0
ENSG00000226733	AL138826.1	Gene Expression	0	0
ENSG00000233470	AL360175.1	Gene Expression	0	0
ENSG00000230472	AL135908.1	Gene Expression	0	0
ENSG00000228689	AL355997.1	Gene Expression	0	0
ENSG00000112115	IL17A	Gene Expression	0	0
ENSG00000182793	GSTA5	Gene Expression	0	0
ENSG00000174156	GSTA3	Gene Expression	0	0
ENSG00000231683	AL033397.1	Gene Expression	0	0
ENSG00000228231	AL589946.1	Gene Expression	0	0
ENSG00000224984	AL512363.1	Gene Expression	0	0
ENSG00000261116	AL049555.1	Gene Expression	0	0
ENSG00000187871	GFRAL	Gene Expression	0	0
ENSG00000275773	AL590227.1	Gene Expression	0	0
ENSG00000287598	AL512427.2	Gene Expression	0	0
ENSG00000112245	PTP4A1	Gene Expression	0	0
ENSG00000232120	AL357375.1	Gene Expression	0	0
ENSG00000230597	AL136164.1	Gene Expression	0	0
ENSG00000231332	OOEP-AS1	Gene Expression	0	0
ENSG00000224583	AL356277.2	Gene Expression	0	0
ENSG00000238156	AL445465.2	Gene Expression	0	0
ENSG00000230309	AL121718.1	Gene Expression	0	0
ENSG00000286042	LCAL1	Gene Expression	0	0
ENSG00000288071	AL591135.2	Gene Expression	0	0
ENSG00000277797	AL359693.1	Gene Expression	0	0
ENSG00000260574	AL360157.1	Gene Expression	0	0
ENSG00000237874	AL136972.1	Gene Expression	0	0
ENSG00000228290	TBX18-AS1	Gene Expression	0	0
ENSG00000287294	AL035694.1	Gene Expression	0	0
ENSG00000224605	AL080284.1	Gene Expression	0	0
ENSG00000261038	AL133457.1	Gene Expression	0	0
ENSG00000220908	LINC02531	Gene Expression	0	0
ENSG00000229600	AL391336.1	Gene Expression	0	0
ENSG00000226207	AL080316.1	Gene Expression	0	0
ENSG00000287397	AP002528.1	Gene Expression	0	0
ENSG00000287499	AL357139.2	Gene Expression	0	0
ENSG00000227535	AL357315.1	Gene Expression	0	0
ENSG00000234206	AL121957.1	Gene Expression	0	0
ENSG00000230248	Z98742.1	Gene Expression	0	0
ENSG00000230290	ARMC2-AS1	Gene Expression	0	0
ENSG00000231046	AL360227.1	Gene Expression	0	0
ENSG00000223811	AL589684.1	Gene Expression	0	0
ENSG00000236347	AL513123.1	Gene Expression	0	0
ENSG00000231912	FO393415.3	Gene Expression	0	0
ENSG00000232395	AL138830.2	Gene Expression	0	0
ENSG00000228777	LINC02534	Gene Expression	0	0
ENSG00000173612	GPRC6A	Gene Expression	0	0
ENSG00000287253	Z98880.1	Gene Expression	0	0
ENSG00000226181	AL132671.1	Gene Expression	0	0
ENSG00000232131	NCOA7-AS1	Gene Expression	0	0
ENSG00000281248	LINC02536	Gene Expression	0	0
ENSG00000224733	AL034349.1	Gene Expression	0	0
ENSG00000180658	OR2A4	Gene Expression	0	0
ENSG00000236673	AL117378.1	Gene Expression	0	0
ENSG00000237110	TAAR9	Gene Expression	0	0
ENSG00000146385	TAAR8	Gene Expression	0	0
ENSG00000135569	TAAR5	Gene Expression	0	0
ENSG00000146378	TAAR2	Gene Expression	0	0
ENSG00000146399	TAAR1	Gene Expression	0	0
ENSG00000234484	AL032821.1	Gene Expression	0	0
ENSG00000234567	AL024497.2	Gene Expression	0	0
ENSG00000223586	LINC01312	Gene Expression	0	0
ENSG00000227723	AL596188.1	Gene Expression	0	0
ENSG00000240056	AL445190.1	Gene Expression	0	0
ENSG00000236703	MYB-AS1	Gene Expression	0	0
ENSG00000224374	AL023693.1	Gene Expression	0	0
ENSG00000234084	AL049552.1	Gene Expression	0	0
ENSG00000287094	AL049552.2	Gene Expression	0	0
ENSG00000233534	AL035604.1	Gene Expression	0	0
ENSG00000236378	AL133319.1	Gene Expression	0	0
ENSG00000234263	AL024508.1	Gene Expression	0	0
ENSG00000225391	AL135902.1	Gene Expression	0	0
ENSG00000235399	AL135902.2	Gene Expression	0	0
ENSG00000164485	IL22RA2	Gene Expression	0	0
ENSG00000177468	OLIG3	Gene Expression	0	0
ENSG00000226004	AL591468.1	Gene Expression	0	0
ENSG00000229922	LINC02528	Gene Expression	0	0
ENSG00000236822	NMBR-AS1	Gene Expression	0	0
ENSG00000203733	GJE1	Gene Expression	0	0
ENSG00000237494	AL360007.1	Gene Expression	0	0
ENSG00000225311	AL024474.2	Gene Expression	0	0
ENSG00000285598	AL023283.1	Gene Expression	0	0
ENSG00000237468	AL359547.1	Gene Expression	0	0
ENSG00000226249	AL365271.1	Gene Expression	0	0
ENSG00000234675	AL445123.1	Gene Expression	0	0
ENSG00000230205	AL359382.1	Gene Expression	0	0
ENSG00000287473	AL359382.2	Gene Expression	0	0
ENSG00000235168	AL078581.3	Gene Expression	0	0
ENSG00000226599	AL450344.2	Gene Expression	0	0
ENSG00000232290	AL133260.2	Gene Expression	0	0
ENSG00000233823	AL356311.1	Gene Expression	0	0
ENSG00000226193	AL049548.1	Gene Expression	0	0
ENSG00000237312	AL358134.1	Gene Expression	0	0
ENSG00000234361	AL391863.2	Gene Expression	0	0
ENSG00000229502	AL391863.1	Gene Expression	0	0
ENSG00000238019	AL360169.1	Gene Expression	0	0
ENSG00000231178	AL357832.1	Gene Expression	0	0
ENSG00000286533	AL078604.4	Gene Expression	0	0
ENSG00000224477	AL109933.1	Gene Expression	0	0
ENSG00000224371	AL391361.2	Gene Expression	0	0
ENSG00000228692	AL445307.1	Gene Expression	0	0
ENSG00000226739	AL358972.1	Gene Expression	0	0
ENSG00000284825	AL121935.1	Gene Expression	0	0
ENSG00000284914	AL121935.2	Gene Expression	0	0
ENSG00000234768	AL611929.1	Gene Expression	0	0
ENSG00000228361	AL606970.2	Gene Expression	0	0
ENSG00000260771	AL138918.1	Gene Expression	0	0
ENSG00000285917	AL109924.4	Gene Expression	0	0
ENSG00000234519	AL109924.2	Gene Expression	0	0
ENSG00000271820	AL109910.2	Gene Expression	0	0
ENSG00000234986	AL731661.1	Gene Expression	0	0
ENSG00000283061	AC215522.3	Gene Expression	0	0
ENSG00000287883	AC093627.22	Gene Expression	0	0
ENSG00000239715	AC093627.2	Gene Expression	0	0
ENSG00000233082	AC073094.1	Gene Expression	0	0
ENSG00000231927	AC093734.1	Gene Expression	0	0
ENSG00000234977	AC074389.3	Gene Expression	0	0
ENSG00000205971	AC074389.1	Gene Expression	0	0
ENSG00000237286	AC004906.1	Gene Expression	0	0
ENSG00000236510	AC011284.1	Gene Expression	0	0
ENSG00000286075	AC009412.1	Gene Expression	0	0
ENSG00000287409	AC004936.1	Gene Expression	0	0
ENSG00000283117	AC004949.1	Gene Expression	0	0
ENSG00000236414	AC004415.1	Gene Expression	0	0
ENSG00000225606	AC005281.1	Gene Expression	0	0
ENSG00000229233	AC011891.2	Gene Expression	0	0
ENSG00000226323	AC006150.1	Gene Expression	0	0
ENSG00000227489	AC006458.1	Gene Expression	0	0
ENSG00000205858	LRRC72	Gene Expression	0	0
ENSG00000228675	AC006482.1	Gene Expression	0	0
ENSG00000225000	AC010082.1	Gene Expression	0	0
ENSG00000226522	AC004994.1	Gene Expression	0	0
ENSG00000232821	AC003986.2	Gene Expression	0	0
ENSG00000267055	AC007001.1	Gene Expression	0	0
ENSG00000234286	AC006026.3	Gene Expression	0	0
ENSG00000227386	AC091705.1	Gene Expression	0	0
ENSG00000286725	AC018706.1	Gene Expression	0	0
ENSG00000285860	AC010677.2	Gene Expression	0	0
ENSG00000222004	LINC02860	Gene Expression	0	0
ENSG00000254369	HOXA-AS3	Gene Expression	0	0
ENSG00000270182	AC004080.4	Gene Expression	0	0
ENSG00000253508	AC004080.2	Gene Expression	0	0
ENSG00000286323	AC004080.17	Gene Expression	0	0
ENSG00000253405	EVX1-AS	Gene Expression	0	0
ENSG00000224322	AC004009.1	Gene Expression	0	0
ENSG00000287489	AC004549.1	Gene Expression	0	0
ENSG00000285412	AC005232.1	Gene Expression	0	0
ENSG00000235669	AC004593.1	Gene Expression	0	0
ENSG00000231519	AC007285.2	Gene Expression	0	0
ENSG00000227481	AC008080.2	Gene Expression	0	0
ENSG00000233219	AC008080.3	Gene Expression	0	0
ENSG00000226063	AC009531.1	Gene Expression	0	0
ENSG00000286526	AC007652.2	Gene Expression	0	0
ENSG00000235464	AC007652.1	Gene Expression	0	0
ENSG00000229679	AC007327.2	Gene Expression	0	0
ENSG00000237400	AC006960.2	Gene Expression	0	0
ENSG00000229424	AC007349.1	Gene Expression	0	0
ENSG00000230831	AC007349.2	Gene Expression	0	0
ENSG00000211687	TRGJ2	Gene Expression	0	0
ENSG00000211688	TRGJP2	Gene Expression	0	0
ENSG00000211690	TRGJ1	Gene Expression	0	0
ENSG00000211691	TRGJP	Gene Expression	0	0
ENSG00000211692	TRGJP1	Gene Expression	0	0
ENSG00000211693	TRGV11	Gene Expression	0	0
ENSG00000231202	TRGVB	Gene Expression	0	0
ENSG00000225992	TRGVA	Gene Expression	0	0
ENSG00000226212	TRGV6	Gene Expression	0	0
ENSG00000228668	TRGV5P	Gene Expression	0	0
ENSG00000211698	TRGV4	Gene Expression	0	0
ENSG00000233306	TRGV2	Gene Expression	0	0
ENSG00000231951	AC004837.3	Gene Expression	0	0
ENSG00000227658	AC005160.1	Gene Expression	0	0
ENSG00000232458	LINC01450	Gene Expression	0	0
ENSG00000228596	AC013436.1	Gene Expression	0	0
ENSG00000225537	AC073325.1	Gene Expression	0	0
ENSG00000283247	CCDC201	Gene Expression	0	0
ENSG00000229459	AC023669.1	Gene Expression	0	0
ENSG00000237760	AC023669.2	Gene Expression	0	0
ENSG00000240355	AC004869.2	Gene Expression	0	0
ENSG00000230680	AC004869.1	Gene Expression	0	0
ENSG00000229192	AC004870.3	Gene Expression	0	0
ENSG00000136275	C7orf69	Gene Expression	0	0
ENSG00000228173	AC091770.1	Gene Expression	0	0
ENSG00000234686	AC091730.1	Gene Expression	0	0
ENSG00000231681	AC020743.2	Gene Expression	0	0
ENSG00000235620	AC020743.3	Gene Expression	0	0
ENSG00000226122	DDC-AS1	Gene Expression	0	0
ENSG00000236046	AC004920.1	Gene Expression	0	0
ENSG00000233960	AC079763.1	Gene Expression	0	0
ENSG00000221900	POM121L12	Gene Expression	0	0
ENSG00000234105	AC009468.2	Gene Expression	0	0
ENSG00000228627	AC009468.1	Gene Expression	0	0
ENSG00000280920	AC092848.1	Gene Expression	0	0
ENSG00000233977	AC099681.3	Gene Expression	0	0
ENSG00000285670	AC006970.3	Gene Expression	0	0
ENSG00000225488	AC092447.4	Gene Expression	0	0
ENSG00000261275	AC092447.8	Gene Expression	0	0
ENSG00000287019	AC095038.5	Gene Expression	0	0
ENSG00000286477	AC095038.4	Gene Expression	0	0
ENSG00000286436	AC099654.15	Gene Expression	0	0
ENSG00000234089	AC099654.1	Gene Expression	0	0
ENSG00000287517	AC099654.16	Gene Expression	0	0
ENSG00000226587	AC006455.1	Gene Expression	0	0
ENSG00000230000	AC006455.5	Gene Expression	0	0
ENSG00000229301	AC006455.4	Gene Expression	0	0
ENSG00000230600	AC073188.3	Gene Expression	0	0
ENSG00000232817	AC073188.4	Gene Expression	0	0
ENSG00000227305	AC073188.2	Gene Expression	0	0
ENSG00000234387	AC073188.5	Gene Expression	0	0
ENSG00000268181	AC073188.6	Gene Expression	0	0
ENSG00000282381	AC104073.4	Gene Expression	0	0
ENSG00000238124	AC114501.3	Gene Expression	0	0
ENSG00000234185	AC068533.3	Gene Expression	0	0
ENSG00000225209	AC092637.1	Gene Expression	0	0
ENSG00000226829	AC093655.1	Gene Expression	0	0
ENSG00000233689	AC104688.1	Gene Expression	0	0
ENSG00000286466	AC069280.2	Gene Expression	0	0
ENSG00000236839	AC069280.1	Gene Expression	0	0
ENSG00000273520	SPDYE8P	Gene Expression	0	0
ENSG00000286228	SPDYE17	Gene Expression	0	0
ENSG00000263081	AC211486.2	Gene Expression	0	0
ENSG00000286038	AC211486.7	Gene Expression	0	0
ENSG00000286137	AC211486.8	Gene Expression	0	0
ENSG00000286014	AC211486.6	Gene Expression	0	0
ENSG00000106178	CCL24	Gene Expression	0	0
ENSG00000250614	AC005522.1	Gene Expression	0	0
ENSG00000231183	AC007003.1	Gene Expression	0	0
ENSG00000225703	AC114737.1	Gene Expression	0	0
ENSG00000251276	MAGI2-AS1	Gene Expression	0	0
ENSG00000226978	MAGI2-AS2	Gene Expression	0	0
ENSG00000237896	AC005008.2	Gene Expression	0	0
ENSG00000235503	AC079799.1	Gene Expression	0	0
ENSG00000234459	AC002064.2	Gene Expression	0	0
ENSG00000234695	AC002076.1	Gene Expression	0	0
ENSG00000236453	AC003092.1	Gene Expression	0	0
ENSG00000236938	AC003092.2	Gene Expression	0	0
ENSG00000285964	AC002074.2	Gene Expression	0	0
ENSG00000259294	AC005096.1	Gene Expression	0	0
ENSG00000261535	AC005086.2	Gene Expression	0	0
ENSG00000205238	SPDYE2	Gene Expression	0	0
ENSG00000173678	SPDYE2B	Gene Expression	0	0
ENSG00000236226	AC073127.1	Gene Expression	0	0
ENSG00000286076	AC005050.3	Gene Expression	0	0
ENSG00000229603	AC004014.1	Gene Expression	0	0
ENSG00000287186	AC073326.2	Gene Expression	0	0
ENSG00000224595	AC073626.1	Gene Expression	0	0
ENSG00000233607	LINC01392	Gene Expression	0	0
ENSG00000240973	AC093714.1	Gene Expression	0	0
ENSG00000243345	AC093714.2	Gene Expression	0	0
ENSG00000235427	AC006159.1	Gene Expression	0	0
ENSG00000243220	AC006159.2	Gene Expression	0	0
ENSG00000238202	AC002465.1	Gene Expression	0	0
ENSG00000232661	CFTR-AS1	Gene Expression	0	0
ENSG00000083622	AC000061.1	Gene Expression	0	0
ENSG00000231295	AC004888.1	Gene Expression	0	0
ENSG00000128519	TAS2R16	Gene Expression	0	0
ENSG00000230442	AC006333.1	Gene Expression	0	0
ENSG00000106304	SPAM1	Gene Expression	0	0
ENSG00000230268	SSU72P8	Gene Expression	0	0
ENSG00000224899	LINC02830	Gene Expression	0	0
ENSG00000236340	AC000099.1	Gene Expression	0	0
ENSG00000226770	AC000124.1	Gene Expression	0	0
ENSG00000242902	FLNC-AS1	Gene Expression	0	0
ENSG00000242078	AC084864.1	Gene Expression	0	0
ENSG00000225144	AC018643.1	Gene Expression	0	0
ENSG00000223436	AC011625.1	Gene Expression	0	0
ENSG00000183470	AC009365.1	Gene Expression	0	0
ENSG00000227197	AC009365.4	Gene Expression	0	0
ENSG00000267697	LUZP6	Gene Expression	0	0
ENSG00000237243	CREB3L2-AS1	Gene Expression	0	0
ENSG00000225559	AC083867.2	Gene Expression	0	0
ENSG00000257138	TAS2R38	Gene Expression	0	0
ENSG00000242736	TRBV1	Gene Expression	0	0
ENSG00000226660	TRBV2	Gene Expression	0	0
ENSG00000211710	TRBV4-1	Gene Expression	0	0
ENSG00000211734	TRBV5-1	Gene Expression	0	0
ENSG00000211706	TRBV6-1	Gene Expression	0	0
ENSG00000211707	TRBV7-1	Gene Expression	0	0
ENSG00000211745	TRBV4-2	Gene Expression	0	0
ENSG00000283063	TRBV6-2	Gene Expression	0	0
ENSG00000282939	TRBV7-2	Gene Expression	0	0
ENSG00000243889	TRBV8-1	Gene Expression	0	0
ENSG00000242771	TRBV5-2	Gene Expression	0	0
ENSG00000211713	TRBV6-4	Gene Expression	0	0
ENSG00000211714	TRBV7-3	Gene Expression	0	0
ENSG00000239944	TRBV8-2	Gene Expression	0	0
ENSG00000211715	TRBV5-3	Gene Expression	0	0
ENSG00000211716	TRBV9	Gene Expression	0	0
ENSG00000211717	TRBV10-1	Gene Expression	0	0
ENSG00000211720	TRBV11-1	Gene Expression	0	0
ENSG00000244661	TRBV12-1	Gene Expression	0	0
ENSG00000229769	TRBV10-2	Gene Expression	0	0
ENSG00000241657	TRBV11-2	Gene Expression	0	0
ENSG00000211739	TRBV12-2	Gene Expression	0	0
ENSG00000211721	TRBV6-5	Gene Expression	0	0
ENSG00000253409	TRBV7-4	Gene Expression	0	0
ENSG00000230099	TRBV5-4	Gene Expression	0	0
ENSG00000211724	TRBV6-6	Gene Expression	0	0
ENSG00000227550	TRBV7-5	Gene Expression	0	0
ENSG00000211725	TRBV5-5	Gene Expression	0	0
ENSG00000253188	TRBV6-7	Gene Expression	0	0
ENSG00000211727	TRBV7-6	Gene Expression	0	0
ENSG00000211728	TRBV5-6	Gene Expression	0	0
ENSG00000253291	TRBV7-7	Gene Expression	0	0
ENSG00000211731	TRBV5-7	Gene Expression	0	0
ENSG00000278030	TRBV7-9	Gene Expression	0	0
ENSG00000276597	TRBV11-3	Gene Expression	0	0
ENSG00000274752	TRBV12-3	Gene Expression	0	0
ENSG00000276953	TRBV12-4	Gene Expression	0	0
ENSG00000275158	TRBV12-5	Gene Expression	0	0
ENSG00000275743	TRBV14	Gene Expression	0	0
ENSG00000276819	TRBV15	Gene Expression	0	0
ENSG00000275243	TRBV16	Gene Expression	0	0
ENSG00000277880	TRBV17	Gene Expression	0	0
ENSG00000251578	TRBV21-1	Gene Expression	0	0
ENSG00000240578	TRBV22-1	Gene Expression	0	0
ENSG00000211749	TRBV23-1	Gene Expression	0	0
ENSG00000282499	TRBV25-1	Gene Expression	0	0
ENSG00000239992	TRBVA	Gene Expression	0	0
ENSG00000249912	TRBV26	Gene Expression	0	0
ENSG00000211752	TRBV27	Gene Expression	0	0
ENSG00000232869	TRBV29-1	Gene Expression	0	0
ENSG00000282431	TRBD1	Gene Expression	0	0
ENSG00000282320	TRBJ1-1	Gene Expression	0	0
ENSG00000282420	TRBJ1-2	Gene Expression	0	0
ENSG00000282133	TRBJ1-3	Gene Expression	0	0
ENSG00000281958	TRBJ1-4	Gene Expression	0	0
ENSG00000282173	TRBJ1-5	Gene Expression	0	0
ENSG00000282780	TRBJ1-6	Gene Expression	0	0
ENSG00000211764	TRBJ2-1	Gene Expression	0	0
ENSG00000211765	TRBJ2-2	Gene Expression	0	0
ENSG00000211766	TRBJ2-2P	Gene Expression	0	0
ENSG00000211767	TRBJ2-3	Gene Expression	0	0
ENSG00000211768	TRBJ2-4	Gene Expression	0	0
ENSG00000211769	TRBJ2-5	Gene Expression	0	0
ENSG00000211770	TRBJ2-6	Gene Expression	0	0
ENSG00000211771	TRBJ2-7	Gene Expression	0	0
ENSG00000237254	TRBV30	Gene Expression	0	0
ENSG00000224970	AC245427.1	Gene Expression	0	0
ENSG00000165131	LLCFC1	Gene Expression	0	0
ENSG00000225781	OR6V1	Gene Expression	0	0
ENSG00000236398	TAS2R39	Gene Expression	0	0
ENSG00000221855	TAS2R41	Gene Expression	0	0
ENSG00000271079	CTAGE15	Gene Expression	0	0
ENSG00000283528	TCAF2C	Gene Expression	0	0
ENSG00000221910	OR2F2	Gene Expression	0	0
ENSG00000221989	OR2A2	Gene Expression	0	0
ENSG00000221938	OR2A14	Gene Expression	0	0
ENSG00000225932	CTAGE4	Gene Expression	0	0
ENSG00000243896	OR2A7	Gene Expression	0	0
ENSG00000244693	CTAGE8	Gene Expression	0	0
ENSG00000106410	NOBOX	Gene Expression	0	0
ENSG00000170279	C7orf33	Gene Expression	0	0
ENSG00000260555	AC092681.2	Gene Expression	0	0
ENSG00000243433	AC010973.1	Gene Expression	0	0
ENSG00000164900	GBX1	Gene Expression	0	0
ENSG00000241456	AC005996.1	Gene Expression	0	0
ENSG00000227562	AC074257.1	Gene Expression	0	0
ENSG00000270114	AC006019.3	Gene Expression	0	0
ENSG00000236408	AC073336.1	Gene Expression	0	0
ENSG00000272760	AC093726.1	Gene Expression	0	0
ENSG00000217825	AC099552.1	Gene Expression	0	0
ENSG00000228521	AC099552.3	Gene Expression	0	0
ENSG00000287865	AC099552.5	Gene Expression	0	0
ENSG00000225612	AC099552.2	Gene Expression	0	0
ENSG00000204960	BLACE	Gene Expression	0	0
ENSG00000236544	AC008060.3	Gene Expression	0	0
ENSG00000227365	AC008060.2	Gene Expression	0	0
ENSG00000279418	LINC00244	Gene Expression	0	0
ENSG00000230033	AC006357.1	Gene Expression	0	0
ENSG00000236102	AC006967.2	Gene Expression	0	0
ENSG00000229660	AC004975.2	Gene Expression	0	0
ENSG00000233191	AC006372.2	Gene Expression	0	0
ENSG00000287184	AC007269.1	Gene Expression	0	0
ENSG00000253896	AC144568.2	Gene Expression	0	0
ENSG00000249868	AC136777.1	Gene Expression	0	0
ENSG00000254207	AC100797.1	Gene Expression	0	0
ENSG00000282686	AC245519.2	Gene Expression	0	0
ENSG00000285861	AC026991.2	Gene Expression	0	0
ENSG00000253510	AC004944.1	Gene Expression	0	0
ENSG00000254007	AC084768.1	Gene Expression	0	0
ENSG00000253189	AC079054.1	Gene Expression	0	0
ENSG00000254625	AF233439.2	Gene Expression	0	0
ENSG00000206047	DEFA1	Gene Expression	0	0
ENSG00000240247	DEFA1B	Gene Expression	0	0
ENSG00000230549	USP17L1	Gene Expression	0	0
ENSG00000236125	USP17L4	Gene Expression	0	0
ENSG00000177257	DEFB4B	Gene Expression	0	0
ENSG00000177243	DEFB103B	Gene Expression	0	0
ENSG00000164871	SPAG11B	Gene Expression	0	0
ENSG00000177023	DEFB104B	Gene Expression	0	0
ENSG00000187082	DEFB106B	Gene Expression	0	0
ENSG00000186599	DEFB105B	Gene Expression	0	0
ENSG00000198129	DEFB107B	Gene Expression	0	0
ENSG00000255251	PRR23D1	Gene Expression	0	0
ENSG00000285975	AC134684.11	Gene Expression	0	0
ENSG00000285687	AC134684.8	Gene Expression	0	0
ENSG00000285765	AC134684.9	Gene Expression	0	0
ENSG00000285814	AC084121.9	Gene Expression	0	0
ENSG00000285913	AC084121.11	Gene Expression	0	0
ENSG00000285620	AC084121.6	Gene Expression	0	0
ENSG00000285937	AC084121.12	Gene Expression	0	0
ENSG00000285720	AC084121.8	Gene Expression	0	0
ENSG00000285657	AC084121.7	Gene Expression	0	0
ENSG00000285607	AC084121.5	Gene Expression	0	0
ENSG00000285950	AC084121.13	Gene Expression	0	0
ENSG00000186572	DEFB107A	Gene Expression	0	0
ENSG00000186562	DEFB105A	Gene Expression	0	0
ENSG00000186579	DEFB106A	Gene Expression	0	0
ENSG00000176782	DEFB104A	Gene Expression	0	0
ENSG00000176797	DEFB103A	Gene Expression	0	0
ENSG00000171711	DEFB4A	Gene Expression	0	0
ENSG00000215356	ZNF705B	Gene Expression	0	0
ENSG00000237038	USP17L8	Gene Expression	0	0
ENSG00000225327	USP17L3	Gene Expression	0	0
ENSG00000253343	AC114550.2	Gene Expression	0	0
ENSG00000253887	AC022784.3	Gene Expression	0	0
ENSG00000171060	C8orf74	Gene Expression	0	0
ENSG00000170983	LINC00208	Gene Expression	0	0
ENSG00000286985	AC022239.2	Gene Expression	0	0
ENSG00000233050	DEFB130B	Gene Expression	0	0
ENSG00000215343	ZNF705D	Gene Expression	0	0
ENSG00000226430	USP17L7	Gene Expression	0	0
ENSG00000232948	DEFB130A	Gene Expression	0	0
ENSG00000254753	AC022690.2	Gene Expression	0	0
ENSG00000253648	AC018437.2	Gene Expression	0	0
ENSG00000253168	AC124069.1	Gene Expression	0	0
ENSG00000253335	AC009884.1	Gene Expression	0	0
ENSG00000254201	AC068880.3	Gene Expression	0	0
ENSG00000253280	AC068880.2	Gene Expression	0	0
ENSG00000253270	AC090541.1	Gene Expression	0	0
ENSG00000253775	AC100802.1	Gene Expression	0	0
ENSG00000253164	AC023403.1	Gene Expression	0	0
ENSG00000254260	AC015468.3	Gene Expression	0	0
ENSG00000254026	AC015468.2	Gene Expression	0	0
ENSG00000254334	AC021355.1	Gene Expression	0	0
ENSG00000254064	AC105206.2	Gene Expression	0	0
ENSG00000254230	AC037459.3	Gene Expression	0	0
ENSG00000253616	AC107959.3	Gene Expression	0	0
ENSG00000253930	TNFRSF10A-AS1	Gene Expression	0	0
ENSG00000253986	AC104561.3	Gene Expression	0	0
ENSG00000180053	NKX2-6	Gene Expression	0	0
ENSG00000254002	AC012574.2	Gene Expression	0	0
ENSG00000253342	AC009623.2	Gene Expression	0	0
ENSG00000285890	AC009623.3	Gene Expression	0	0
ENSG00000253903	AC090150.2	Gene Expression	0	0
ENSG00000254034	INTS9-AS1	Gene Expression	0	0
ENSG00000254129	AC108449.1	Gene Expression	0	0
ENSG00000253632	AC084026.2	Gene Expression	0	0
ENSG00000253182	AC084026.1	Gene Expression	0	0
ENSG00000254086	AC131254.3	Gene Expression	0	0
ENSG00000253279	LINC02209	Gene Expression	0	0
ENSG00000253112	AC102945.1	Gene Expression	0	0
ENSG00000253961	AC009563.1	Gene Expression	0	0
ENSG00000254095	AC068672.3	Gene Expression	0	0
ENSG00000253275	AC068672.1	Gene Expression	0	0
ENSG00000287204	AC090816.1	Gene Expression	0	0
ENSG00000286131	AC083977.1	Gene Expression	0	0
ENSG00000254194	AF279873.4	Gene Expression	0	0
ENSG00000253108	AC090993.1	Gene Expression	0	0
ENSG00000254344	LINC01288	Gene Expression	0	0
ENSG00000287152	AC099685.1	Gene Expression	0	0
ENSG00000254038	AC092818.1	Gene Expression	0	0
ENSG00000253388	AC124067.1	Gene Expression	0	0
ENSG00000240015	AC084024.1	Gene Expression	0	0
ENSG00000254898	AC087362.1	Gene Expression	0	0
ENSG00000255201	AC087623.1	Gene Expression	0	0
ENSG00000253838	AC007991.2	Gene Expression	0	0
ENSG00000254287	AC007991.4	Gene Expression	0	0
ENSG00000253381	AC087518.1	Gene Expression	0	0
ENSG00000253665	AC022733.1	Gene Expression	0	0
ENSG00000254143	AC022733.2	Gene Expression	0	0
ENSG00000254383	AC048387.1	Gene Expression	0	0
ENSG00000253509	AC104393.1	Gene Expression	0	0
ENSG00000253396	AC016868.1	Gene Expression	0	0
ENSG00000286484	AC021451.2	Gene Expression	0	0
ENSG00000253745	AC091163.1	Gene Expression	0	0
ENSG00000253782	AC091163.2	Gene Expression	0	0
ENSG00000285992	AC120036.5	Gene Expression	0	0
ENSG00000215177	IGLV8OR8-1	Gene Expression	0	0
ENSG00000287959	AC021236.1	Gene Expression	0	0
ENSG00000253702	LINC02847	Gene Expression	0	0
ENSG00000253892	AC022915.3	Gene Expression	0	0
ENSG00000253380	AC090155.2	Gene Expression	0	0
ENSG00000253664	AC012413.1	Gene Expression	0	0
ENSG00000254136	AC064807.3	Gene Expression	0	0
ENSG00000253551	AC021915.1	Gene Expression	0	0
ENSG00000253924	AC103831.1	Gene Expression	0	0
ENSG00000254687	AC009646.2	Gene Expression	0	0
ENSG00000254204	AC022034.4	Gene Expression	0	0
ENSG00000254325	AC018607.1	Gene Expression	0	0
ENSG00000253139	AC013644.1	Gene Expression	0	0
ENSG00000253871	AC068075.1	Gene Expression	0	0
ENSG00000253322	AC104051.1	Gene Expression	0	0
ENSG00000253116	AC027698.1	Gene Expression	0	0
ENSG00000286578	AC092819.2	Gene Expression	0	0
ENSG00000253260	AC087664.1	Gene Expression	0	0
ENSG00000255321	AC068389.3	Gene Expression	0	0
ENSG00000254432	AC113143.1	Gene Expression	0	0
ENSG00000253711	AC023866.1	Gene Expression	0	0
ENSG00000254119	LINC02842	Gene Expression	0	0
ENSG00000253834	AC025524.1	Gene Expression	0	0
ENSG00000254120	LINC02155	Gene Expression	0	0
ENSG00000255130	AC022874.1	Gene Expression	0	0
ENSG00000255206	AC011853.2	Gene Expression	0	0
ENSG00000253658	LINC01592	Gene Expression	0	0
ENSG00000253373	AC021785.1	Gene Expression	0	0
ENSG00000254557	AC091047.1	Gene Expression	0	0
ENSG00000253143	AC022730.3	Gene Expression	0	0
ENSG00000287230	AC120194.1	Gene Expression	0	0
ENSG00000254277	AC009446.1	Gene Expression	0	0
ENSG00000253287	AC104012.1	Gene Expression	0	0
ENSG00000253784	AC090735.1	Gene Expression	0	0
ENSG00000237061	AC100823.1	Gene Expression	0	0
ENSG00000253235	AC111149.1	Gene Expression	0	0
ENSG00000253339	AC111149.2	Gene Expression	0	0
ENSG00000254538	AC027018.1	Gene Expression	0	0
ENSG00000254080	AC115837.2	Gene Expression	0	0
ENSG00000254043	AC011632.2	Gene Expression	0	0
ENSG00000254238	AC100782.1	Gene Expression	0	0
ENSG00000287352	AC011029.1	Gene Expression	0	0
ENSG00000253681	AC013509.1	Gene Expression	0	0
ENSG00000254366	AC062004.1	Gene Expression	0	0
ENSG00000254001	AC084706.1	Gene Expression	0	0
ENSG00000254177	AC079209.2	Gene Expression	0	0
ENSG00000205186	FABP9	Gene Expression	0	0
ENSG00000253334	AC132219.1	Gene Expression	0	0
ENSG00000254123	LINC02839	Gene Expression	0	0
ENSG00000253898	LINC01419	Gene Expression	0	0
ENSG00000254208	AC011773.1	Gene Expression	0	0
ENSG00000257962	AC011773.2	Gene Expression	0	0
ENSG00000253675	AC023194.3	Gene Expression	0	0
ENSG00000253699	AC084128.1	Gene Expression	0	0
ENSG00000164893	SLC7A13	Gene Expression	0	0
ENSG00000176571	CNBD1	Gene Expression	0	0
ENSG00000253358	AC087439.1	Gene Expression	0	0
ENSG00000253901	AC103409.1	Gene Expression	0	0
ENSG00000253576	AF181450.1	Gene Expression	0	0
ENSG00000253749	AC022695.3	Gene Expression	0	0
ENSG00000254248	AC068189.1	Gene Expression	0	0
ENSG00000253351	LINC01298	Gene Expression	0	0
ENSG00000248762	AC012339.1	Gene Expression	0	0
ENSG00000253911	AP003467.1	Gene Expression	0	0
ENSG00000253562	AC107909.2	Gene Expression	0	0
ENSG00000254364	AP000424.2	Gene Expression	0	0
ENSG00000253740	AP001205.1	Gene Expression	0	0
ENSG00000253644	LINC02845	Gene Expression	0	0
ENSG00000254084	AP001208.1	Gene Expression	0	0
ENSG00000254024	AP001207.3	Gene Expression	0	0
ENSG00000253385	AP003696.1	Gene Expression	0	0
ENSG00000254236	AP003550.1	Gene Expression	0	0
ENSG00000250929	LINC01181	Gene Expression	0	0
ENSG00000179577	AP003471.1	Gene Expression	0	0
ENSG00000253420	AC103853.1	Gene Expression	0	0
ENSG00000253754	AC087620.1	Gene Expression	0	0
ENSG00000253949	AC022634.2	Gene Expression	0	0
ENSG00000250267	AC021237.1	Gene Expression	0	0
ENSG00000253489	AC009930.1	Gene Expression	0	0
ENSG00000254339	AC064802.1	Gene Expression	0	0
ENSG00000253672	AC105177.1	Gene Expression	0	0
ENSG00000253622	AC027419.2	Gene Expression	0	0
ENSG00000254278	AC107953.2	Gene Expression	0	0
ENSG00000253398	AC021733.2	Gene Expression	0	0
ENSG00000248318	AC104958.1	Gene Expression	0	0
ENSG00000254209	LINC02855	Gene Expression	0	0
ENSG00000254303	AC037486.1	Gene Expression	0	0
ENSG00000255364	SMILR	Gene Expression	0	0
ENSG00000263443	AC100872.2	Gene Expression	0	0
ENSG00000253258	AC068228.1	Gene Expression	0	0
ENSG00000254113	AC090193.1	Gene Expression	0	0
ENSG00000254000	AC090753.1	Gene Expression	0	0
ENSG00000255313	AC100858.2	Gene Expression	0	0
ENSG00000286955	AC100858.4	Gene Expression	0	0
ENSG00000253167	WASHC5-AS1	Gene Expression	0	0
ENSG00000253111	AC091114.1	Gene Expression	0	0
ENSG00000253470	AC016074.1	Gene Expression	0	0
ENSG00000254227	AC024681.2	Gene Expression	0	0
ENSG00000244791	AC087667.1	Gene Expression	0	0
ENSG00000253427	AC084116.2	Gene Expression	0	0
ENSG00000253220	AC084116.1	Gene Expression	0	0
ENSG00000253530	AC084116.3	Gene Expression	0	0
ENSG00000253573	AC024382.1	Gene Expression	0	0
ENSG00000280997	CCAT2	Gene Expression	0	0
ENSG00000253926	AC011257.1	Gene Expression	0	0
ENSG00000254263	AC022973.4	Gene Expression	0	0
ENSG00000253407	AC087341.1	Gene Expression	0	0
ENSG00000253561	AC133634.1	Gene Expression	0	0
ENSG00000253165	AC090821.2	Gene Expression	0	0
ENSG00000253627	AC105180.1	Gene Expression	0	0
ENSG00000248492	ZFAT-AS1	Gene Expression	0	0
ENSG00000251218	AC103764.1	Gene Expression	0	0
ENSG00000253432	AC027541.1	Gene Expression	0	0
ENSG00000253783	AC100807.2	Gene Expression	0	0
ENSG00000254197	AC011676.3	Gene Expression	0	0
ENSG00000254291	AC011676.4	Gene Expression	0	0
ENSG00000253806	AC108002.1	Gene Expression	0	0
ENSG00000126233	SLURP1	Gene Expression	0	0
ENSG00000253728	AC083841.3	Gene Expression	0	0
ENSG00000253931	AC105118.1	Gene Expression	0	0
ENSG00000254574	AC105219.3	Gene Expression	0	0
ENSG00000254548	AC105219.2	Gene Expression	0	0
ENSG00000254690	AC233992.1	Gene Expression	0	0
ENSG00000255164	AF235103.1	Gene Expression	0	0
ENSG00000235880	AL158832.1	Gene Expression	0	0
ENSG00000287465	AL358053.1	Gene Expression	0	0
ENSG00000231052	AL353614.1	Gene Expression	0	0
ENSG00000236724	AL137071.1	Gene Expression	0	0
ENSG00000228165	AL158147.1	Gene Expression	0	0
ENSG00000254017	IGHEP2	Gene Expression	0	0
ENSG00000170777	TPD52L3	Gene Expression	0	0
ENSG00000233367	AL133480.1	Gene Expression	0	0
ENSG00000231902	AL135923.2	Gene Expression	0	0
ENSG00000226376	AL135923.1	Gene Expression	0	0
ENSG00000230920	AL513422.1	Gene Expression	0	0
ENSG00000232035	AL135790.1	Gene Expression	0	0
ENSG00000230365	AL451129.1	Gene Expression	0	0
ENSG00000285784	AL353595.1	Gene Expression	0	0
ENSG00000205636	LINC00583	Gene Expression	0	0
ENSG00000286500	AL512643.2	Gene Expression	0	0
ENSG00000231756	AL449983.1	Gene Expression	0	0
ENSG00000230694	AL450003.1	Gene Expression	0	0
ENSG00000285169	AL358117.1	Gene Expression	0	0
ENSG00000227167	AL442638.1	Gene Expression	0	0
ENSG00000232978	AL161909.2	Gene Expression	0	0
ENSG00000171855	IFNB1	Gene Expression	0	0
ENSG00000177047	IFNW1	Gene Expression	0	0
ENSG00000137080	IFNA21	Gene Expression	0	0
ENSG00000236637	IFNA4	Gene Expression	0	0
ENSG00000214042	IFNA7	Gene Expression	0	0
ENSG00000147885	IFNA16	Gene Expression	0	0
ENSG00000228083	IFNA14	Gene Expression	0	0
ENSG00000266446	AL449423.1	Gene Expression	0	0
ENSG00000236921	AL157937.1	Gene Expression	0	0
ENSG00000224549	AC017067.1	Gene Expression	0	0
ENSG00000205442	IZUMO3	Gene Expression	0	0
ENSG00000254261	AL451137.2	Gene Expression	0	0
ENSG00000253400	AL356133.2	Gene Expression	0	0
ENSG00000260390	AL360014.1	Gene Expression	0	0
ENSG00000287551	AL445526.1	Gene Expression	0	0
ENSG00000280683	LINC01242	Gene Expression	0	0
ENSG00000260720	LINC01243	Gene Expression	0	0
ENSG00000230516	AL589642.2	Gene Expression	0	0
ENSG00000183938	TRBV21OR9-2	Gene Expression	0	0
ENSG00000234122	TRBV22OR9-2	Gene Expression	0	0
ENSG00000229063	TRBV23OR9-2	Gene Expression	0	0
ENSG00000215206	TRBV24OR9-2	Gene Expression	0	0
ENSG00000240215	TRBV25OR9-2	Gene Expression	0	0
ENSG00000223394	TRBV29OR9-2	Gene Expression	0	0
ENSG00000205108	FAM205A	Gene Expression	0	0
ENSG00000231393	AL357874.2	Gene Expression	0	0
ENSG00000168828	OR13J1	Gene Expression	0	0
ENSG00000258885	AL450267.1	Gene Expression	0	0
ENSG00000250850	AL161781.2	Gene Expression	0	0
ENSG00000224648	LINC01627	Gene Expression	0	0
ENSG00000224038	BX005214.1	Gene Expression	0	0
ENSG00000231140	BX005214.2	Gene Expression	0	0
ENSG00000228136	AL773545.1	Gene Expression	0	0
ENSG00000225380	IGKV1OR9-2	Gene Expression	0	0
ENSG00000275239	FAM242F	Gene Expression	0	0
ENSG00000276581	SPATA31A5	Gene Expression	0	0
ENSG00000276040	SPATA31A7	Gene Expression	0	0
ENSG00000231248	FAM242D	Gene Expression	0	0
ENSG00000170152	AL391987.1	Gene Expression	0	0
ENSG00000224267	AL772155.1	Gene Expression	0	0
ENSG00000285580	CR769776.3	Gene Expression	0	0
ENSG00000156755	IGKV1OR-2	Gene Expression	0	0
ENSG00000204780	IGKV1OR9-1	Gene Expression	0	0
ENSG00000204776	IGKV1OR-3	Gene Expression	0	0
ENSG00000276348	AL353770.3	Gene Expression	0	0
ENSG00000275969	SPATA31A3	Gene Expression	0	0
ENSG00000286079	AL627230.3	Gene Expression	0	0
ENSG00000181778	TMEM252	Gene Expression	0	0
ENSG00000226337	TMEM252-DT	Gene Expression	0	0
ENSG00000165059	PRKACG	Gene Expression	0	0
ENSG00000243888	AL355140.1	Gene Expression	0	0
ENSG00000232086	AL159990.2	Gene Expression	0	0
ENSG00000223966	AL159990.1	Gene Expression	0	0
ENSG00000232590	AL451127.1	Gene Expression	0	0
ENSG00000227809	AL355674.1	Gene Expression	0	0
ENSG00000236376	AL353780.1	Gene Expression	0	0
ENSG00000204612	FOXB2	Gene Expression	0	0
ENSG00000231373	GNA14-AS1	Gene Expression	0	0
ENSG00000260995	AL512634.1	Gene Expression	0	0
ENSG00000232494	AL161912.1	Gene Expression	0	0
ENSG00000226798	AL138749.1	Gene Expression	0	0
ENSG00000230846	AL158154.2	Gene Expression	0	0
ENSG00000186788	SPATA31D3	Gene Expression	0	0
ENSG00000214929	SPATA31D1	Gene Expression	0	0
ENSG00000283205	AL353572.3	Gene Expression	0	0
ENSG00000260454	AL355607.2	Gene Expression	0	0
ENSG00000203364	AL390760.1	Gene Expression	0	0
ENSG00000235601	BARX1-DT	Gene Expression	0	0
ENSG00000229345	AL392185.1	Gene Expression	0	0
ENSG00000232283	HSD17B3-AS1	Gene Expression	0	0
ENSG00000188152	NUTM2G	Gene Expression	0	0
ENSG00000178919	FOXE1	Gene Expression	0	0
ENSG00000227269	AL162427.1	Gene Expression	0	0
ENSG00000204250	LINC00587	Gene Expression	0	0
ENSG00000226566	AL390962.1	Gene Expression	0	0
ENSG00000186881	OR13F1	Gene Expression	0	0
ENSG00000283001	AL450426.1	Gene Expression	0	0
ENSG00000186943	OR13C8	Gene Expression	0	0
ENSG00000179055	OR13D1	Gene Expression	0	0
ENSG00000225002	AL732323.1	Gene Expression	0	0
ENSG00000229297	AL451140.1	Gene Expression	0	0
ENSG00000237062	AL512649.2	Gene Expression	0	0
ENSG00000234229	LINC01505	Gene Expression	0	0
ENSG00000226047	AL807761.3	Gene Expression	0	0
ENSG00000230030	AL353742.1	Gene Expression	0	0
ENSG00000187003	ACTL7A	Gene Expression	0	0
ENSG00000204193	TXNDC8	Gene Expression	0	0
ENSG00000165181	SHOC1	Gene Expression	0	0
ENSG00000236461	AL162425.1	Gene Expression	0	0
ENSG00000228714	AL691420.1	Gene Expression	0	0
ENSG00000204148	LINC00474	Gene Expression	0	0
ENSG00000228707	AL691426.1	Gene Expression	0	0
ENSG00000233516	AL445644.1	Gene Expression	0	0
ENSG00000225050	AL355592.1	Gene Expression	0	0
ENSG00000235201	LINC02578	Gene Expression	0	0
ENSG00000261432	LINC01613	Gene Expression	0	0
ENSG00000225960	AL441989.1	Gene Expression	0	0
ENSG00000233616	AL359636.1	Gene Expression	0	0
ENSG00000136834	OR1J1	Gene Expression	0	0
ENSG00000239590	OR1J4	Gene Expression	0	0
ENSG00000165202	OR1Q1	Gene Expression	0	0
ENSG00000280094	OR1B1	Gene Expression	0	0
ENSG00000173679	OR1L1	Gene Expression	0	0
ENSG00000136939	OR1L4	Gene Expression	0	0
ENSG00000171459	OR1L6	Gene Expression	0	0
ENSG00000148215	OR5C1	Gene Expression	0	0
ENSG00000165204	OR1K1	Gene Expression	0	0
ENSG00000237336	AL445489.1	Gene Expression	0	0
ENSG00000230826	AL390774.2	Gene Expression	0	0
ENSG00000235204	AL162724.2	Gene Expression	0	0
ENSG00000231149	AL354979.1	Gene Expression	0	0
ENSG00000227068	AL162584.1	Gene Expression	0	0
ENSG00000233721	AL356309.2	Gene Expression	0	0
ENSG00000224842	AL161908.1	Gene Expression	0	0
ENSG00000238010	AL161908.2	Gene Expression	0	0
ENSG00000230848	AL360268.2	Gene Expression	0	0
ENSG00000272593	AL359091.3	Gene Expression	0	0
ENSG00000225951	ODF2-AS1	Gene Expression	0	0
ENSG00000234055	AL158151.2	Gene Expression	0	0
ENSG00000283526	PRRT1B	Gene Expression	0	0
ENSG00000261018	AC002101.1	Gene Expression	0	0
ENSG00000235138	AL445931.1	Gene Expression	0	0
ENSG00000204011	COL5A1-AS1	Gene Expression	0	0
ENSG00000235572	AL353615.1	Gene Expression	0	0
ENSG00000148386	LCN9	Gene Expression	0	0
ENSG00000260370	AC215217.1	Gene Expression	0	0
ENSG00000233021	AL669841.1	Gene Expression	0	0
ENSG00000231601	AL157709.1	Gene Expression	0	0
ENSG00000226694	AL441943.1	Gene Expression	0	0
ENSG00000237500	AL713851.2	Gene Expression	0	0
ENSG00000234182	AL731533.1	Gene Expression	0	0
ENSG00000230573	LINC02639	Gene Expression	0	0
ENSG00000225269	LINC00705	Gene Expression	0	0
ENSG00000264006	AKR1C8P	Gene Expression	0	0
ENSG00000231039	AL355303.1	Gene Expression	0	0
ENSG00000224034	LINC02561	Gene Expression	0	0
ENSG00000287235	AL732437.2	Gene Expression	0	0
ENSG00000242147	LINC02657	Gene Expression	0	0
ENSG00000231483	LINC02678	Gene Expression	0	0
ENSG00000223581	LINC02665	Gene Expression	0	0
ENSG00000232638	AL390294.1	Gene Expression	0	0
ENSG00000232170	LINC00708	Gene Expression	0	0
ENSG00000226861	AL390835.1	Gene Expression	0	0
ENSG00000226990	AC025946.1	Gene Expression	0	0
ENSG00000234752	LINC02676	Gene Expression	0	0
ENSG00000223808	AC044784.1	Gene Expression	0	0
ENSG00000230014	LINC00709	Gene Expression	0	0
ENSG00000228636	LINC02663	Gene Expression	0	0
ENSG00000224788	LINC02670	Gene Expression	0	0
ENSG00000228027	AL136369.1	Gene Expression	0	0
ENSG00000229206	AL162408.1	Gene Expression	0	0
ENSG00000225112	AL157392.1	Gene Expression	0	0
ENSG00000236495	AL158168.1	Gene Expression	0	0
ENSG00000226140	LINC02654	Gene Expression	0	0
ENSG00000286958	AL365215.2	Gene Expression	0	0
ENSG00000273153	AC067747.1	Gene Expression	0	0
ENSG00000234244	AL512641.1	Gene Expression	0	0
ENSG00000227734	AL590378.1	Gene Expression	0	0
ENSG00000238246	AC069549.1	Gene Expression	0	0
ENSG00000230109	LINC02643	Gene Expression	0	0
ENSG00000226304	AL358612.1	Gene Expression	0	0
ENSG00000234296	AL390961.1	Gene Expression	0	0
ENSG00000233472	AL390866.1	Gene Expression	0	0
ENSG00000286413	AL355501.1	Gene Expression	0	0
ENSG00000282996	MPP7-DT	Gene Expression	0	0
ENSG00000236716	AL355376.1	Gene Expression	0	0
ENSG00000287420	AL590068.4	Gene Expression	0	0
ENSG00000228800	AL590068.1	Gene Expression	0	0
ENSG00000230298	AL590068.2	Gene Expression	0	0
ENSG00000285630	AL590068.3	Gene Expression	0	0
ENSG00000151033	LYZL2	Gene Expression	0	0
ENSG00000230720	LINC02644	Gene Expression	0	0
ENSG00000233825	AL391839.2	Gene Expression	0	0
ENSG00000229327	AL391839.1	Gene Expression	0	0
ENSG00000233387	IATPR	Gene Expression	0	0
ENSG00000226412	LINC02628	Gene Expression	0	0
ENSG00000261683	LINC00838	Gene Expression	0	0
ENSG00000223470	LINC02629	Gene Expression	0	0
ENSG00000227475	AL355300.1	Gene Expression	0	0
ENSG00000237002	AL590730.1	Gene Expression	0	0
ENSG00000238176	AL390061.1	Gene Expression	0	0
ENSG00000260137	AL132657.2	Gene Expression	0	0
ENSG00000237592	IGKV1OR10-1	Gene Expression	0	0
ENSG00000233515	LINC01518	Gene Expression	0	0
ENSG00000228426	AL645634.1	Gene Expression	0	0
ENSG00000234973	LINC02658	Gene Expression	0	0
ENSG00000236769	LINC02659	Gene Expression	0	0
ENSG00000227029	AL139237.1	Gene Expression	0	0
ENSG00000237590	AL137026.2	Gene Expression	0	0
ENSG00000287173	AL356157.3	Gene Expression	0	0
ENSG00000223462	AL353801.1	Gene Expression	0	0
ENSG00000231964	AL731567.1	Gene Expression	0	0
ENSG00000224919	AL591684.1	Gene Expression	0	0
ENSG00000264717	NPY4R2	Gene Expression	0	0
ENSG00000276430	FAM25C	Gene Expression	0	0
ENSG00000285786	AC074325.1	Gene Expression	0	0
ENSG00000236800	AC068898.1	Gene Expression	0	0
ENSG00000286993	AC035139.2	Gene Expression	0	0
ENSG00000228403	AC035139.1	Gene Expression	0	0
ENSG00000241577	AC060234.3	Gene Expression	0	0
ENSG00000233665	AC060234.2	Gene Expression	0	0
ENSG00000226576	AC060234.1	Gene Expression	0	0
ENSG00000236208	C10orf71-AS1	Gene Expression	0	0
ENSG00000187714	SLC18A3	Gene Expression	0	0
ENSG00000286401	AC069547.2	Gene Expression	0	0
ENSG00000225303	AL117341.1	Gene Expression	0	0
ENSG00000229711	AL512366.1	Gene Expression	0	0
ENSG00000261368	AL731537.2	Gene Expression	0	0
ENSG00000165471	MBL2	Gene Expression	0	0
ENSG00000226296	AC036101.1	Gene Expression	0	0
ENSG00000223800	AL355314.1	Gene Expression	0	0
ENSG00000228048	AL355314.2	Gene Expression	0	0
ENSG00000282121	AL592430.2	Gene Expression	0	0
ENSG00000224301	AL590502.1	Gene Expression	0	0
ENSG00000235356	AL592466.1	Gene Expression	0	0
ENSG00000273360	AC022017.1	Gene Expression	0	0
ENSG00000231748	AL596223.2	Gene Expression	0	0
ENSG00000226163	AL513185.1	Gene Expression	0	0
ENSG00000237768	AL731563.2	Gene Expression	0	0
ENSG00000229990	AC022400.2	Gene Expression	0	0
ENSG00000232342	AC022540.1	Gene Expression	0	0
ENSG00000234149	AC018511.2	Gene Expression	0	0
ENSG00000227186	AC018511.1	Gene Expression	0	0
ENSG00000236842	AC010997.2	Gene Expression	0	0
ENSG00000230575	AC013286.1	Gene Expression	0	0
ENSG00000269256	AC024603.1	Gene Expression	0	0
ENSG00000225652	KCNMA1-AS3	Gene Expression	0	0
ENSG00000282952	AL583852.1	Gene Expression	0	0
ENSG00000228683	AC016820.1	Gene Expression	0	0
ENSG00000235858	AL359195.1	Gene Expression	0	0
ENSG00000233945	LINC02650	Gene Expression	0	0
ENSG00000148602	LRIT1	Gene Expression	0	0
ENSG00000237267	LINC01519	Gene Expression	0	0
ENSG00000287057	AL358787.1	Gene Expression	0	0
ENSG00000223993	LINC02647	Gene Expression	0	0
ENSG00000224504	AC025428.1	Gene Expression	0	0
ENSG00000230962	LINC01520	Gene Expression	0	0
ENSG00000273413	AL136982.7	Gene Expression	0	0
ENSG00000229969	AL136982.2	Gene Expression	0	0
ENSG00000223761	AL138767.2	Gene Expression	0	0
ENSG00000204021	LIPK	Gene Expression	0	0
ENSG00000204020	LIPN	Gene Expression	0	0
ENSG00000173239	LIPM	Gene Expression	0	0
ENSG00000261438	AL157394.1	Gene Expression	0	0
ENSG00000226159	LINC01375	Gene Expression	0	0
ENSG00000224750	AL391704.1	Gene Expression	0	0
ENSG00000238291	AL391704.2	Gene Expression	0	0
ENSG00000224851	LINC00502	Gene Expression	0	0
ENSG00000286981	AL731553.1	Gene Expression	0	0
ENSG00000279607	AL358613.2	Gene Expression	0	0
ENSG00000232913	PLCE1-AS2	Gene Expression	0	0
ENSG00000228553	AL389885.1	Gene Expression	0	0
ENSG00000244332	AL138759.1	Gene Expression	0	0
ENSG00000240527	AL365273.1	Gene Expression	0	0
ENSG00000229418	AL136181.1	Gene Expression	0	0
ENSG00000257582	LINC01475	Gene Expression	0	0
ENSG00000228778	AL513542.1	Gene Expression	0	0
ENSG00000120054	CPN1	Gene Expression	0	0
ENSG00000231188	AL139819.1	Gene Expression	0	0
ENSG00000236311	TLX1NB	Gene Expression	0	0
ENSG00000237579	LINC01514	Gene Expression	0	0
ENSG00000229649	LINC02681	Gene Expression	0	0
ENSG00000224817	AC010789.1	Gene Expression	0	0
ENSG00000270075	AL162742.1	Gene Expression	0	0
ENSG00000286609	AL589166.1	Gene Expression	0	0
ENSG00000229775	LINC02624	Gene Expression	0	0
ENSG00000223381	LINC02661	Gene Expression	0	0
ENSG00000232470	AL136368.1	Gene Expression	0	0
ENSG00000227851	AC021035.1	Gene Expression	0	0
ENSG00000234474	MIR3663HG	Gene Expression	0	0
ENSG00000258114	AC005871.2	Gene Expression	0	0
ENSG00000236426	AL583824.1	Gene Expression	0	0
ENSG00000227307	AC010998.1	Gene Expression	0	0
ENSG00000227143	LINC01153	Gene Expression	0	0
ENSG00000224250	AC025947.1	Gene Expression	0	0
ENSG00000286135	AL603764.2	Gene Expression	0	0
ENSG00000203795	FAM24A	Gene Expression	0	0
ENSG00000225152	AL160290.1	Gene Expression	0	0
ENSG00000234542	AL357127.1	Gene Expression	0	0
ENSG00000231138	AC009987.1	Gene Expression	0	0
ENSG00000234677	AC068058.1	Gene Expression	0	0
ENSG00000237675	TEX36-AS1	Gene Expression	0	0
ENSG00000233409	FANK1-AS1	Gene Expression	0	0
ENSG00000232935	AL359094.2	Gene Expression	0	0
ENSG00000234640	AL390763.1	Gene Expression	0	0
ENSG00000225424	AL391869.1	Gene Expression	0	0
ENSG00000285615	AL359508.1	Gene Expression	0	0
ENSG00000237224	AL157832.2	Gene Expression	0	0
ENSG00000227374	AL157832.1	Gene Expression	0	0
ENSG00000283095	FP565171.1	Gene Expression	0	0
ENSG00000234311	AL451069.3	Gene Expression	0	0
ENSG00000166917	MIR202HG	Gene Expression	0	0
ENSG00000225899	FRG2B	Gene Expression	0	0
ENSG00000254468	AC069287.1	Gene Expression	0	0
ENSG00000188076	SCGB1C1	Gene Expression	0	0
ENSG00000174885	NLRP6	Gene Expression	0	0
ENSG00000255026	AC136475.3	Gene Expression	0	0
ENSG00000270105	AC136475.8	Gene Expression	0	0
ENSG00000269915	AP006621.4	Gene Expression	0	0
ENSG00000184956	MUC6	Gene Expression	0	0
ENSG00000286275	AC061979.1	Gene Expression	0	0
ENSG00000255177	MUC5B-AS1	Gene Expression	0	0
ENSG00000205869	KRTAP5-1	Gene Expression	0	0
ENSG00000241598	KRTAP5-4	Gene Expression	0	0
ENSG00000231487	AP006285.1	Gene Expression	0	0
ENSG00000205866	FAM99A	Gene Expression	0	0
ENSG00000205865	FAM99B	Gene Expression	0	0
ENSG00000230834	AC068580.2	Gene Expression	0	0
ENSG00000249086	AC051649.1	Gene Expression	0	0
ENSG00000283787	PRR33	Gene Expression	0	0
ENSG00000226416	MRPL23-AS1	Gene Expression	0	0
ENSG00000230483	AC124057.1	Gene Expression	0	0
ENSG00000247473	CARS-AS1	Gene Expression	0	0
ENSG00000182170	MRGPRG	Gene Expression	0	0
ENSG00000236301	MRGPRG-AS1	Gene Expression	0	0
ENSG00000224513	AC109309.1	Gene Expression	0	0
ENSG00000254592	AC123788.1	Gene Expression	0	0
ENSG00000129744	ART1	Gene Expression	0	0
ENSG00000284018	SSU72P5	Gene Expression	0	0
ENSG00000284306	SSU72P2	Gene Expression	0	0
ENSG00000283873	SSU72P4	Gene Expression	0	0
ENSG00000284546	SSU72P3	Gene Expression	0	0
ENSG00000284438	SSU72P7	Gene Expression	0	0
ENSG00000221996	OR52B4	Gene Expression	0	0
ENSG00000181963	OR52K2	Gene Expression	0	0
ENSG00000196778	OR52K1	Gene Expression	0	0
ENSG00000197790	OR52M1	Gene Expression	0	0
ENSG00000171987	C11orf40	Gene Expression	0	0
ENSG00000226288	OR52I2	Gene Expression	0	0
ENSG00000280021	OR51F1	Gene Expression	0	0
ENSG00000279270	OR52R1	Gene Expression	0	0
ENSG00000176925	OR51F2	Gene Expression	0	0
ENSG00000176922	OR51S1	Gene Expression	0	0
ENSG00000176900	OR51T1	Gene Expression	0	0
ENSG00000176895	OR51A7	Gene Expression	0	0
ENSG00000176893	OR51G2	Gene Expression	0	0
ENSG00000278870	OR51G1	Gene Expression	0	0
ENSG00000205497	OR51A4	Gene Expression	0	0
ENSG00000205496	OR51A2	Gene Expression	0	0
ENSG00000176798	OR51L1	Gene Expression	0	0
ENSG00000205495	OR52J3	Gene Expression	0	0
ENSG00000176787	OR52E2	Gene Expression	0	0
ENSG00000260629	BGLT3	Gene Expression	0	0
ENSG00000176239	OR51B6	Gene Expression	0	0
ENSG00000167359	OR51I1	Gene Expression	0	0
ENSG00000181609	OR52D1	Gene Expression	0	0
ENSG00000187747	OR52B6	Gene Expression	0	0
ENSG00000205409	OR52E6	Gene Expression	0	0
ENSG00000277932	OR52E5	Gene Expression	0	0
ENSG00000188691	OR56A5	Gene Expression	0	0
ENSG00000183313	OR52L1	Gene Expression	0	0
ENSG00000180919	OR56B4	Gene Expression	0	0
ENSG00000175485	OR52W1	Gene Expression	0	0
ENSG00000180878	C11orf42	Gene Expression	0	0
ENSG00000254443	AC068733.1	Gene Expression	0	0
ENSG00000166363	OR10A5	Gene Expression	0	0
ENSG00000170782	OR10A4	Gene Expression	0	0
ENSG00000178358	OR2D3	Gene Expression	0	0
ENSG00000276668	AC104237.3	Gene Expression	0	0
ENSG00000183303	OR5P2	Gene Expression	0	0
ENSG00000170683	OR10A3	Gene Expression	0	0
ENSG00000176029	C11orf16	Gene Expression	0	0
ENSG00000176009	ASCL3	Gene Expression	0	0
ENSG00000286935	AC079296.2	Gene Expression	0	0
ENSG00000255476	AC011092.2	Gene Expression	0	0
ENSG00000254688	AC013549.3	Gene Expression	0	0
ENSG00000255067	AC013549.4	Gene Expression	0	0
ENSG00000203258	AC013549.1	Gene Expression	0	0
ENSG00000255558	AC013762.1	Gene Expression	0	0
ENSG00000152266	PTH	Gene Expression	0	0
ENSG00000254930	LINC02545	Gene Expression	0	0
ENSG00000254878	AC103794.1	Gene Expression	0	0
ENSG00000255470	AC090099.1	Gene Expression	0	0
ENSG00000179817	MRGPRX4	Gene Expression	0	0
ENSG00000170255	MRGPRX1	Gene Expression	0	0
ENSG00000183695	MRGPRX2	Gene Expression	0	0
ENSG00000255308	CSRP3-AS1	Gene Expression	0	0
ENSG00000109851	DBX1	Gene Expression	0	0
ENSG00000254820	AC107882.1	Gene Expression	0	0
ENSG00000254540	AC040936.1	Gene Expression	0	0
ENSG00000255323	LINC01495	Gene Expression	0	0
ENSG00000255359	CCDC179	Gene Expression	0	0
ENSG00000255193	LINC02726	Gene Expression	0	0
ENSG00000254861	AC100768.1	Gene Expression	0	0
ENSG00000254594	LINC02686	Gene Expression	0	0
ENSG00000287227	AC021698.1	Gene Expression	0	0
ENSG00000255094	AC090159.1	Gene Expression	0	0
ENSG00000254606	AC013714.1	Gene Expression	0	0
ENSG00000254526	AC090791.1	Gene Expression	0	0
ENSG00000255227	AC090124.1	Gene Expression	0	0
ENSG00000254734	AC107973.1	Gene Expression	0	0
ENSG00000131808	FSHB	Gene Expression	0	0
ENSG00000254836	AL035078.3	Gene Expression	0	0
ENSG00000254627	AL035078.2	Gene Expression	0	0
ENSG00000255252	AL078612.1	Gene Expression	0	0
ENSG00000255375	AL078612.2	Gene Expression	0	0
ENSG00000255272	AC113192.3	Gene Expression	0	0
ENSG00000255169	LINC02722	Gene Expression	0	0
ENSG00000184566	AC132216.1	Gene Expression	0	0
ENSG00000255271	AL137224.1	Gene Expression	0	0
ENSG00000255427	LINC02707	Gene Expression	0	0
ENSG00000255443	CD44-AS1	Gene Expression	0	0
ENSG00000255004	AL133330.2	Gene Expression	0	0
ENSG00000254566	AC087277.1	Gene Expression	0	0
ENSG00000255186	AC087277.2	Gene Expression	0	0
ENSG00000255060	AC009656.1	Gene Expression	0	0
ENSG00000254516	LINC02760	Gene Expression	0	0
ENSG00000255477	AC021713.1	Gene Expression	0	0
ENSG00000255132	AC090138.1	Gene Expression	0	0
ENSG00000255171	LINC01499	Gene Expression	0	0
ENSG00000255279	AC023442.3	Gene Expression	0	0
ENSG00000254822	AC023442.2	Gene Expression	0	0
ENSG00000255340	AC087276.3	Gene Expression	0	0
ENSG00000235661	MIR670HG	Gene Expression	0	0
ENSG00000244926	ALKBH3-AS1	Gene Expression	0	0
ENSG00000205126	ACCSL	Gene Expression	0	0
ENSG00000255451	AC010768.4	Gene Expression	0	0
ENSG00000254693	AC010768.1	Gene Expression	0	0
ENSG00000255092	AC010768.2	Gene Expression	0	0
ENSG00000255079	LINC02704	Gene Expression	0	0
ENSG00000255032	TSPAN18-AS1	Gene Expression	0	0
ENSG00000254654	LINC02685	Gene Expression	0	0
ENSG00000254497	AC103681.1	Gene Expression	0	0
ENSG00000254651	AC018716.1	Gene Expression	0	0
ENSG00000255426	AC044839.2	Gene Expression	0	0
ENSG00000255447	AC044839.3	Gene Expression	0	0
ENSG00000256897	AC018410.2	Gene Expression	0	0
ENSG00000254879	PTPRJ-AS1	Gene Expression	0	0
ENSG00000175619	OR4B1	Gene Expression	0	0
ENSG00000172208	OR4X2	Gene Expression	0	0
ENSG00000176567	OR4X1	Gene Expression	0	0
ENSG00000176555	OR4S1	Gene Expression	0	0
ENSG00000176547	OR4C3	Gene Expression	0	0
ENSG00000176540	OR4C5	Gene Expression	0	0
ENSG00000237388	OR4A47	Gene Expression	0	0
ENSG00000214891	TRIM64C	Gene Expression	0	0
ENSG00000258817	OR4C13	Gene Expression	0	0
ENSG00000221954	OR4C12	Gene Expression	0	0
ENSG00000185926	OR4C46	Gene Expression	0	0
ENSG00000221840	OR4A5	Gene Expression	0	0
ENSG00000181961	OR4A16	Gene Expression	0	0
ENSG00000181958	OR4A15	Gene Expression	0	0
ENSG00000181939	OR4C15	Gene Expression	0	0
ENSG00000279514	OR4C16	Gene Expression	0	0
ENSG00000172188	OR4C11	Gene Expression	0	0
ENSG00000174982	OR4S2	Gene Expression	0	0
ENSG00000181903	OR4C6	Gene Expression	0	0
ENSG00000254804	AP006437.1	Gene Expression	0	0
ENSG00000186886	OR5D3P	Gene Expression	0	0
ENSG00000279761	OR5D13	Gene Expression	0	0
ENSG00000186113	OR5D14	Gene Expression	0	0
ENSG00000279395	OR5L1	Gene Expression	0	0
ENSG00000205030	OR5L2	Gene Expression	0	0
ENSG00000205029	OR5D16	Gene Expression	0	0
ENSG00000187612	OR5W2	Gene Expression	0	0
ENSG00000167825	OR5I1	Gene Expression	0	0
ENSG00000174970	OR10AG1	Gene Expression	0	0
ENSG00000149133	OR5F1	Gene Expression	0	0
ENSG00000172154	OR8I2	Gene Expression	0	0
ENSG00000181767	OR8H2	Gene Expression	0	0
ENSG00000181761	OR8H3	Gene Expression	0	0
ENSG00000167822	OR8J3	Gene Expression	0	0
ENSG00000181752	OR8K5	Gene Expression	0	0
ENSG00000174957	OR5J2	Gene Expression	0	0
ENSG00000181718	OR5T2	Gene Expression	0	0
ENSG00000172489	OR5T3	Gene Expression	0	0
ENSG00000181698	OR5T1	Gene Expression	0	0
ENSG00000280314	OR8K3	Gene Expression	0	0
ENSG00000150261	OR8K1	Gene Expression	0	0
ENSG00000172487	OR8J1	Gene Expression	0	0
ENSG00000172199	OR8U1	Gene Expression	0	0
ENSG00000279961	OR5R1	Gene Expression	0	0
ENSG00000150269	OR5M9	Gene Expression	0	0
ENSG00000174937	OR5M3	Gene Expression	0	0
ENSG00000181371	OR5M8	Gene Expression	0	0
ENSG00000255223	OR5M11	Gene Expression	0	0
ENSG00000254834	OR5M10	Gene Expression	0	0
ENSG00000255012	OR5M1	Gene Expression	0	0
ENSG00000172464	OR5AP2	Gene Expression	0	0
ENSG00000172459	OR5AR1	Gene Expression	0	0
ENSG00000174914	OR9G1	Gene Expression	0	0
ENSG00000172457	OR9G4	Gene Expression	0	0
ENSG00000181273	OR5AK2	Gene Expression	0	0
ENSG00000214872	SMTNL1	Gene Expression	0	0
ENSG00000279051	OR6Q1	Gene Expression	0	0
ENSG00000172377	OR9I1	Gene Expression	0	0
ENSG00000197887	OR1S2	Gene Expression	0	0
ENSG00000280204	OR1S1	Gene Expression	0	0
ENSG00000172772	OR10W1	Gene Expression	0	0
ENSG00000197786	OR5B17	Gene Expression	0	0
ENSG00000172769	OR5B3	Gene Expression	0	0
ENSG00000198283	OR5B21	Gene Expression	0	0
ENSG00000255151	GLYATL1B	Gene Expression	0	0
ENSG00000166884	OR4D6	Gene Expression	0	0
ENSG00000176200	OR4D11	Gene Expression	0	0
ENSG00000172289	OR10V1	Gene Expression	0	0
ENSG00000134812	CBLIF	Gene Expression	0	0
ENSG00000255393	OOSP4B	Gene Expression	0	0
ENSG00000149507	OOSP2	Gene Expression	0	0
ENSG00000254952	LINC02705	Gene Expression	0	0
ENSG00000166926	MS4A6E	Gene Expression	0	0
ENSG00000166930	MS4A5	Gene Expression	0	0
ENSG00000071203	MS4A12	Gene Expression	0	0
ENSG00000204979	MS4A13	Gene Expression	0	0
ENSG00000214782	MS4A18	Gene Expression	0	0
ENSG00000256733	AP003721.2	Gene Expression	0	0
ENSG00000255947	AP002754.2	Gene Expression	0	0
ENSG00000168515	SCGB1D1	Gene Expression	0	0
ENSG00000255446	AP003064.2	Gene Expression	0	0
ENSG00000250659	AP001363.1	Gene Expression	0	0
ENSG00000254964	AP001458.1	Gene Expression	0	0
ENSG00000203520	AP000753.1	Gene Expression	0	0
ENSG00000256789	AP000753.2	Gene Expression	0	0
ENSG00000286816	AP005273.2	Gene Expression	0	0
ENSG00000197891	SLC22A12	Gene Expression	0	0
ENSG00000255173	AP003068.3	Gene Expression	0	0
ENSG00000255557	AP001266.2	Gene Expression	0	0
ENSG00000287934	AP001885.3	Gene Expression	0	0
ENSG00000175514	GPR152	Gene Expression	0	0
ENSG00000167791	CABP2	Gene Expression	0	0
ENSG00000255119	AP003385.3	Gene Expression	0	0
ENSG00000255741	AP000808.1	Gene Expression	0	0
ENSG00000172938	MRGPRD	Gene Expression	0	0
ENSG00000261347	AP000439.3	Gene Expression	0	0
ENSG00000162344	FGF19	Gene Expression	0	0
ENSG00000260348	AP007216.1	Gene Expression	0	0
ENSG00000248844	LINC02753	Gene Expression	0	0
ENSG00000254417	LINC02584	Gene Expression	0	0
ENSG00000255539	AP002336.3	Gene Expression	0	0
ENSG00000227726	AP001271.1	Gene Expression	0	0
ENSG00000184276	DEFB108B	Gene Expression	0	0
ENSG00000225805	DEFB131B	Gene Expression	0	0
ENSG00000284844	AP000812.4	Gene Expression	0	0
ENSG00000204971	AP000812.1	Gene Expression	0	0
ENSG00000255843	AP000593.3	Gene Expression	0	0
ENSG00000256739	AP002892.2	Gene Expression	0	0
ENSG00000255672	AP002892.1	Gene Expression	0	0
ENSG00000256403	AP003785.1	Gene Expression	0	0
ENSG00000255808	AP003065.1	Gene Expression	0	0
ENSG00000286555	AP003065.2	Gene Expression	0	0
ENSG00000255928	AP002993.1	Gene Expression	0	0
ENSG00000254460	AP002815.1	Gene Expression	0	0
ENSG00000247867	AP001922.1	Gene Expression	0	0
ENSG00000254826	AP001922.3	Gene Expression	0	0
ENSG00000255421	AP002340.1	Gene Expression	0	0
ENSG00000254933	AP000785.1	Gene Expression	0	0
ENSG00000254632	AP003119.1	Gene Expression	0	0
ENSG00000254988	AP002498.1	Gene Expression	0	0
ENSG00000254550	OMP	Gene Expression	0	0
ENSG00000254829	AP003032.2	Gene Expression	0	0
ENSG00000255084	AP003110.1	Gene Expression	0	0
ENSG00000285568	AP003398.2	Gene Expression	0	0
ENSG00000254511	AP002802.1	Gene Expression	0	0
ENSG00000255503	AP001767.3	Gene Expression	0	0
ENSG00000255005	AP003128.1	Gene Expression	0	0
ENSG00000285835	AP000676.5	Gene Expression	0	0
ENSG00000255516	AP005436.3	Gene Expression	0	0
ENSG00000255102	AP005436.1	Gene Expression	0	0
ENSG00000255241	AP005436.2	Gene Expression	0	0
ENSG00000286665	AP000648.9	Gene Expression	0	0
ENSG00000255332	LINC02756	Gene Expression	0	0
ENSG00000254705	AP000722.1	Gene Expression	0	0
ENSG00000255233	AP003969.1	Gene Expression	0	0
ENSG00000183560	IZUMO1R	Gene Expression	0	0
ENSG00000233536	AP000943.1	Gene Expression	0	0
ENSG00000256469	AP002383.2	Gene Expression	0	0
ENSG00000235268	KDM4E	Gene Expression	0	0
ENSG00000255855	KDM4F	Gene Expression	0	0
ENSG00000255679	JRKL-AS1	Gene Expression	0	0
ENSG00000255502	LINC02713	Gene Expression	0	0
ENSG00000254830	AP002428.1	Gene Expression	0	0
ENSG00000255482	AP001830.2	Gene Expression	0	0
ENSG00000137674	MMP20	Gene Expression	0	0
ENSG00000256916	AP000851.1	Gene Expression	0	0
ENSG00000281655	AP000851.2	Gene Expression	0	0
ENSG00000118113	MMP8	Gene Expression	0	0
ENSG00000137745	MMP13	Gene Expression	0	0
ENSG00000260966	AP001486.2	Gene Expression	0	0
ENSG00000255548	AP003043.1	Gene Expression	0	0
ENSG00000170967	DDI1	Gene Expression	0	0
ENSG00000254580	LINC02719	Gene Expression	0	0
ENSG00000287556	AP003973.4	Gene Expression	0	0
ENSG00000288097	AP002448.1	Gene Expression	0	0
ENSG00000254638	AP002884.1	Gene Expression	0	0
ENSG00000188771	PLET1	Gene Expression	0	0
ENSG00000287006	AP003100.3	Gene Expression	0	0
ENSG00000254626	AP003100.1	Gene Expression	0	0
ENSG00000256757	AP002840.1	Gene Expression	0	0
ENSG00000228607	CLDN25	Gene Expression	0	0
ENSG00000256452	AP003170.3	Gene Expression	0	0
ENSG00000256947	AP002518.2	Gene Expression	0	0
ENSG00000095110	NXPE1	Gene Expression	0	0
ENSG00000137634	NXPE4	Gene Expression	0	0
ENSG00000256281	AP003174.2	Gene Expression	0	0
ENSG00000255599	AP000997.2	Gene Expression	0	0
ENSG00000237937	LINC02702	Gene Expression	0	0
ENSG00000236267	AP006216.2	Gene Expression	0	0
ENSG00000285513	AP006216.3	Gene Expression	0	0
ENSG00000250699	AP000892.1	Gene Expression	0	0
ENSG00000254844	AP000757.2	Gene Expression	0	0
ENSG00000235718	MFRP	Gene Expression	0	0
ENSG00000255247	NECTIN1-AS1	Gene Expression	0	0
ENSG00000259541	AP001150.1	Gene Expression	0	0
ENSG00000188909	BSX	Gene Expression	0	0
ENSG00000254823	LINC02727	Gene Expression	0	0
ENSG00000221931	OR6X1	Gene Expression	0	0
ENSG00000204300	TMEM225	Gene Expression	0	0
ENSG00000171014	OR4D5	Gene Expression	0	0
ENSG00000181499	OR6T1	Gene Expression	0	0
ENSG00000196248	OR10S1	Gene Expression	0	0
ENSG00000198674	OR10G6	Gene Expression	0	0
ENSG00000236981	OR10G9	Gene Expression	0	0
ENSG00000234560	OR10G8	Gene Expression	0	0
ENSG00000279116	OR8D2	Gene Expression	0	0
ENSG00000280090	OR8B4	Gene Expression	0	0
ENSG00000170953	OR8B12	Gene Expression	0	0
ENSG00000254943	AP003501.2	Gene Expression	0	0
ENSG00000255475	AP001007.2	Gene Expression	0	0
ENSG00000254932	AP001007.1	Gene Expression	0	0
ENSG00000236027	PATE3	Gene Expression	0	0
ENSG00000237353	PATE4	Gene Expression	0	0
ENSG00000254833	AP001893.3	Gene Expression	0	0
ENSG00000254960	KIRREL3-AS2	Gene Expression	0	0
ENSG00000255317	AP002833.2	Gene Expression	0	0
ENSG00000281386	AP003500.1	Gene Expression	0	0
ENSG00000281097	LINC01395	Gene Expression	0	0
ENSG00000227125	AP002856.1	Gene Expression	0	0
ENSG00000224700	AP000844.1	Gene Expression	0	0
ENSG00000238262	NTM-IT	Gene Expression	0	0
ENSG00000255348	AP001775.2	Gene Expression	0	0
ENSG00000254989	AP001999.1	Gene Expression	0	0
ENSG00000255512	LINC02684	Gene Expression	0	0
ENSG00000249054	FAM138D	Gene Expression	0	0
ENSG00000256948	AC026369.3	Gene Expression	0	0
ENSG00000255825	AC006205.1	Gene Expression	0	0
ENSG00000256672	LINC02455	Gene Expression	0	0
ENSG00000256837	CACNA1C-IT1	Gene Expression	0	0
ENSG00000278255	AC005344.1	Gene Expression	0	0
ENSG00000256025	CACNA1C-AS4	Gene Expression	0	0
ENSG00000256769	CACNA1C-AS3	Gene Expression	0	0
ENSG00000283297	TEX52	Gene Expression	0	0
ENSG00000256197	TSPAN9-IT1	Gene Expression	0	0
ENSG00000256691	AC005908.2	Gene Expression	0	0
ENSG00000283138	AC006207.1	Gene Expression	0	0
ENSG00000111241	FGF6	Gene Expression	0	0
ENSG00000256381	AC005832.1	Gene Expression	0	0
ENSG00000151079	KCNA6	Gene Expression	0	0
ENSG00000256115	LINC02443	Gene Expression	0	0
ENSG00000255983	AC007848.1	Gene Expression	0	0
ENSG00000111701	APOBEC1	Gene Expression	0	0
ENSG00000198178	CLEC4C	Gene Expression	0	0
ENSG00000205846	CLEC6A	Gene Expression	0	0
ENSG00000255801	AC092746.1	Gene Expression	0	0
ENSG00000257105	AC006581.1	Gene Expression	0	0
ENSG00000287577	AC009533.4	Gene Expression	0	0
ENSG00000256582	LINC02390	Gene Expression	0	0
ENSG00000256797	KLRF2	Gene Expression	0	0
ENSG00000256803	AC024224.2	Gene Expression	0	0
ENSG00000256155	LINC02598	Gene Expression	0	0
ENSG00000256888	LINC02366	Gene Expression	0	0
ENSG00000186136	TAS2R42	Gene Expression	0	0
ENSG00000230657	PRB4	Gene Expression	0	0
ENSG00000256658	AC008115.1	Gene Expression	0	0
ENSG00000111291	GPRC5D	Gene Expression	0	0
ENSG00000255649	AC008114.1	Gene Expression	0	0
ENSG00000256650	RERG-IT1	Gene Expression	0	0
ENSG00000255660	RERG-AS1	Gene Expression	0	0
ENSG00000255565	AC073651.1	Gene Expression	0	0
ENSG00000256564	AC007552.2	Gene Expression	0	0
ENSG00000256879	AC129102.1	Gene Expression	0	0
ENSG00000205754	SLCO1B7	Gene Expression	0	0
ENSG00000256615	AC010197.1	Gene Expression	0	0
ENSG00000256714	AC087318.1	Gene Expression	0	0
ENSG00000115934	AC087235.1	Gene Expression	0	0
ENSG00000256473	AC087260.1	Gene Expression	0	0
ENSG00000256482	AC023796.2	Gene Expression	0	0
ENSG00000255921	AC026310.2	Gene Expression	0	0
ENSG00000257009	AC022367.1	Gene Expression	0	0
ENSG00000256440	AC019209.2	Gene Expression	0	0
ENSG00000256256	AC019209.1	Gene Expression	0	0
ENSG00000256185	AC055720.2	Gene Expression	0	0
ENSG00000234428	AC023051.1	Gene Expression	0	0
ENSG00000245311	ARNTL2-AS1	Gene Expression	0	0
ENSG00000256513	AC022081.1	Gene Expression	0	0
ENSG00000257456	AC009320.1	Gene Expression	0	0
ENSG00000286566	AC023511.3	Gene Expression	0	0
ENSG00000257756	LINC02386	Gene Expression	0	0
ENSG00000257932	AC078776.1	Gene Expression	0	0
ENSG00000177340	AC024940.1	Gene Expression	0	0
ENSG00000255628	AC140847.1	Gene Expression	0	0
ENSG00000258167	AC107023.1	Gene Expression	0	0
ENSG00000257164	LINC02451	Gene Expression	0	0
ENSG00000257947	AC025030.2	Gene Expression	0	0
ENSG00000257488	LINC02354	Gene Expression	0	0
ENSG00000205537	AC121338.1	Gene Expression	0	0
ENSG00000258203	AC004801.5	Gene Expression	0	0
ENSG00000257985	AC004801.4	Gene Expression	0	0
ENSG00000257955	AC004801.3	Gene Expression	0	0
ENSG00000172640	OR10AD1	Gene Expression	0	0
ENSG00000258234	AC024257.1	Gene Expression	0	0
ENSG00000258121	AC089987.2	Gene Expression	0	0
ENSG00000284723	OR8S1	Gene Expression	0	0
ENSG00000198678	OR5BS1P	Gene Expression	0	0
ENSG00000257964	AC020612.3	Gene Expression	0	0
ENSG00000258135	LINC02396	Gene Expression	0	0
ENSG00000257378	AC025154.1	Gene Expression	0	0
ENSG00000257256	AC008147.1	Gene Expression	0	0
ENSG00000257137	C12orf80	Gene Expression	0	0
ENSG00000257830	AC021066.1	Gene Expression	0	0
ENSG00000135443	KRT85	Gene Expression	0	0
ENSG00000258253	AC078865.1	Gene Expression	0	0
ENSG00000257500	AC055736.1	Gene Expression	0	0
ENSG00000257700	AC055716.3	Gene Expression	0	0
ENSG00000185069	KRT76	Gene Expression	0	0
ENSG00000257808	AC073573.1	Gene Expression	0	0
ENSG00000283536	AC021072.1	Gene Expression	0	0
ENSG00000249641	HOXC13-AS	Gene Expression	0	0
ENSG00000123407	HOXC12	Gene Expression	0	0
ENSG00000228630	HOTAIR	Gene Expression	0	0
ENSG00000251151	HOXC-AS3	Gene Expression	0	0
ENSG00000250133	HOXC-AS2	Gene Expression	0	0
ENSG00000250451	HOXC-AS1	Gene Expression	0	0
ENSG00000260597	AC012531.1	Gene Expression	0	0
ENSG00000258344	AC078778.1	Gene Expression	0	0
ENSG00000257477	LINC01154	Gene Expression	0	0
ENSG00000257824	AC068789.1	Gene Expression	0	0
ENSG00000135413	LACRT	Gene Expression	0	0
ENSG00000257634	AC079310.1	Gene Expression	0	0
ENSG00000257870	AC027287.2	Gene Expression	0	0
ENSG00000170605	OR9K2	Gene Expression	0	0
ENSG00000179919	OR10A7	Gene Expression	0	0
ENSG00000197706	OR6C74	Gene Expression	0	0
ENSG00000205330	OR6C1	Gene Expression	0	0
ENSG00000205329	OR6C3	Gene Expression	0	0
ENSG00000205328	OR6C65	Gene Expression	0	0
ENSG00000185821	OR6C76	Gene Expression	0	0
ENSG00000258763	AC122685.1	Gene Expression	0	0
ENSG00000179695	OR6C2	Gene Expression	0	0
ENSG00000184954	OR6C70	Gene Expression	0	0
ENSG00000205327	OR6C68	Gene Expression	0	0
ENSG00000175398	OR10P1	Gene Expression	0	0
ENSG00000258554	AC025162.1	Gene Expression	0	0
ENSG00000258345	AC034102.7	Gene Expression	0	0
ENSG00000285133	AC022506.1	Gene Expression	0	0
ENSG00000257953	AC083805.2	Gene Expression	0	0
ENSG00000257541	LINC02403	Gene Expression	0	0
ENSG00000258214	AC108721.1	Gene Expression	0	0
ENSG00000257294	AC080011.1	Gene Expression	0	0
ENSG00000257235	AC078814.1	Gene Expression	0	0
ENSG00000249753	AC084357.2	Gene Expression	0	0
ENSG00000256199	AC078962.2	Gene Expression	0	0
ENSG00000198671	AC135895.1	Gene Expression	0	0
ENSG00000255866	AC090023.1	Gene Expression	0	0
ENSG00000256083	AC090673.1	Gene Expression	0	0
ENSG00000256259	LINC02425	Gene Expression	0	0
ENSG00000256072	AC078889.1	Gene Expression	0	0
ENSG00000256077	LINC02442	Gene Expression	0	0
ENSG00000235872	AC078777.1	Gene Expression	0	0
ENSG00000255970	LINC02421	Gene Expression	0	0
ENSG00000127318	IL22	Gene Expression	0	0
ENSG00000258140	AC127894.1	Gene Expression	0	0
ENSG00000257265	AC123905.1	Gene Expression	0	0
ENSG00000257454	AC025575.1	Gene Expression	0	0
ENSG00000257515	AC011601.1	Gene Expression	0	0
ENSG00000257587	AC136188.1	Gene Expression	0	0
ENSG00000258077	AC078923.1	Gene Expression	0	0
ENSG00000286259	AC078820.2	Gene Expression	0	0
ENSG00000257329	AC011611.2	Gene Expression	0	0
ENSG00000257910	AC124784.1	Gene Expression	0	0
ENSG00000286476	AC079030.1	Gene Expression	0	0
ENSG00000257191	AC090709.1	Gene Expression	0	0
ENSG00000257429	AC074031.1	Gene Expression	0	0
ENSG00000111049	MYF5	Gene Expression	0	0
ENSG00000257837	AC089998.2	Gene Expression	0	0
ENSG00000257124	AC093025.1	Gene Expression	0	0
ENSG00000285191	AC090679.3	Gene Expression	0	0
ENSG00000257729	AC090679.2	Gene Expression	0	0
ENSG00000258815	LINC02820	Gene Expression	0	0
ENSG00000257912	LINC02258	Gene Expression	0	0
ENSG00000257725	LINC02399	Gene Expression	0	0
ENSG00000257995	AC084365.1	Gene Expression	0	0
ENSG00000258125	AC025254.1	Gene Expression	0	0
ENSG00000258313	AC084879.2	Gene Expression	0	0
ENSG00000257878	AC007298.2	Gene Expression	0	0
ENSG00000257715	AC007298.1	Gene Expression	0	0
ENSG00000286434	AC007656.4	Gene Expression	0	0
ENSG00000257920	LINC02409	Gene Expression	0	0
ENSG00000258312	AC016152.1	Gene Expression	0	0
ENSG00000258039	AC117377.1	Gene Expression	0	0
ENSG00000180219	FAM71C	Gene Expression	0	0
ENSG00000257325	AC138360.1	Gene Expression	0	0
ENSG00000258007	AC063947.1	Gene Expression	0	0
ENSG00000257543	AC063948.1	Gene Expression	0	0
ENSG00000166211	SPIC	Gene Expression	0	0
ENSG00000257202	AC084398.2	Gene Expression	0	0
ENSG00000283052	LINC02456	Gene Expression	0	0
ENSG00000286197	AC084364.3	Gene Expression	0	0
ENSG00000257762	LINC02401	Gene Expression	0	0
ENSG00000257766	AC025265.3	Gene Expression	0	0
ENSG00000257754	AC012555.2	Gene Expression	0	0
ENSG00000286258	AC089983.2	Gene Expression	0	0
ENSG00000257642	AC011313.1	Gene Expression	0	0
ENSG00000286678	AC007649.1	Gene Expression	0	0
ENSG00000257268	AC002375.1	Gene Expression	0	0
ENSG00000257494	AC004217.1	Gene Expression	0	0
ENSG00000257452	AC004551.1	Gene Expression	0	0
ENSG00000257286	AC089999.1	Gene Expression	0	0
ENSG00000257603	AC010183.1	Gene Expression	0	0
ENSG00000257997	AC010183.2	Gene Expression	0	0
ENSG00000257476	LINC02459	Gene Expression	0	0
ENSG00000258254	AC010177.1	Gene Expression	0	0
ENSG00000287982	AC026765.4	Gene Expression	0	0
ENSG00000257517	AC026765.2	Gene Expression	0	0
ENSG00000283459	AC009804.2	Gene Expression	0	0
ENSG00000257958	AC008125.1	Gene Expression	0	0
ENSG00000257519	AC078880.1	Gene Expression	0	0
ENSG00000276308	AC078880.4	Gene Expression	0	0
ENSG00000257726	AC078880.2	Gene Expression	0	0
ENSG00000258108	AC009803.2	Gene Expression	0	0
ENSG00000257407	AC009803.1	Gene Expression	0	0
ENSG00000257781	AC009387.1	Gene Expression	0	0
ENSG00000257683	LINC02463	Gene Expression	0	0
ENSG00000286991	AC012157.3	Gene Expression	0	0
ENSG00000286354	AC079384.2	Gene Expression	0	0
ENSG00000258346	AC079384.1	Gene Expression	0	0
ENSG00000258249	AC125603.3	Gene Expression	0	0
ENSG00000257883	AC125603.2	Gene Expression	0	0
ENSG00000257654	AC125603.1	Gene Expression	0	0
ENSG00000256071	AC084291.1	Gene Expression	0	0
ENSG00000255714	LINC02460	Gene Expression	0	0
ENSG00000256750	LINC02423	Gene Expression	0	0
ENSG00000256149	AC087863.2	Gene Expression	0	0
ENSG00000286233	AC087885.1	Gene Expression	0	0
ENSG00000256311	AC084880.2	Gene Expression	0	0
ENSG00000255692	AC002563.1	Gene Expression	0	0
ENSG00000256695	AC003982.1	Gene Expression	0	0
ENSG00000286493	AC069214.1	Gene Expression	0	0
ENSG00000256811	AC079360.1	Gene Expression	0	0
ENSG00000278084	AC069503.3	Gene Expression	0	0
ENSG00000256249	AC026333.3	Gene Expression	0	0
ENSG00000286092	AC117503.5	Gene Expression	0	0
ENSG00000256814	AC122688.2	Gene Expression	0	0
ENSG00000256494	LINC02825	Gene Expression	0	0
ENSG00000255944	AC006065.3	Gene Expression	0	0
ENSG00000249873	LINC02372	Gene Expression	0	0
ENSG00000256292	LINC02376	Gene Expression	0	0
ENSG00000255945	AC025252.1	Gene Expression	0	0
ENSG00000256971	LINC00508	Gene Expression	0	0
ENSG00000256551	LINC02369	Gene Expression	0	0
ENSG00000256699	TMEM132D-AS2	Gene Expression	0	0
ENSG00000256298	AC135388.1	Gene Expression	0	0
ENSG00000256250	AC073912.1	Gene Expression	0	0
ENSG00000256151	ADGRD1-AS1	Gene Expression	0	0
ENSG00000256484	AC140118.1	Gene Expression	0	0
ENSG00000255933	AC117500.2	Gene Expression	0	0
ENSG00000256875	AC079031.2	Gene Expression	0	0
ENSG00000227059	ANHX	Gene Expression	0	0
ENSG00000229788	LINC00388	Gene Expression	0	0
ENSG00000231358	AL355516.1	Gene Expression	0	0
ENSG00000232685	LINC00442	Gene Expression	0	0
ENSG00000226619	AL137001.1	Gene Expression	0	0
ENSG00000287861	AL137001.2	Gene Expression	0	0
ENSG00000225316	LINC00350	Gene Expression	0	0
ENSG00000260131	LINC00556	Gene Expression	0	0
ENSG00000233851	LATS2-AS1	Gene Expression	0	0
ENSG00000226722	LINC00424	Gene Expression	0	0
ENSG00000262198	AL157931.1	Gene Expression	0	0
ENSG00000229483	LINC00362	Gene Expression	0	0
ENSG00000227213	SPATA13-AS1	Gene Expression	0	0
ENSG00000240868	C1QTNF9-AS1	Gene Expression	0	0
ENSG00000261498	LINC00566	Gene Expression	0	0
ENSG00000285806	AL391560.1	Gene Expression	0	0
ENSG00000231983	LINC00415	Gene Expression	0	0
ENSG00000283579	AL160035.1	Gene Expression	0	0
ENSG00000229609	LINC01079	Gene Expression	0	0
ENSG00000247381	PLUT	Gene Expression	0	0
ENSG00000139515	PDX1	Gene Expression	0	0
ENSG00000260704	LINC00543	Gene Expression	0	0
ENSG00000224329	LINC00297	Gene Expression	0	0
ENSG00000266505	AL354674.1	Gene Expression	0	0
ENSG00000225039	LINC01058	Gene Expression	0	0
ENSG00000230403	LINC01066	Gene Expression	0	0
ENSG00000278305	AL161616.2	Gene Expression	0	0
ENSG00000226968	LINC00423	Gene Expression	0	0
ENSG00000232986	AL139081.1	Gene Expression	0	0
ENSG00000229437	LINC00366	Gene Expression	0	0
ENSG00000225350	FREM2-AS1	Gene Expression	0	0
ENSG00000283554	LINC02341	Gene Expression	0	0
ENSG00000271216	LINC01050	Gene Expression	0	0
ENSG00000229546	LINC00428	Gene Expression	0	0
ENSG00000276854	AL589745.2	Gene Expression	0	0
ENSG00000276527	AL356515.1	Gene Expression	0	0
ENSG00000277228	AL138686.1	Gene Expression	0	0
ENSG00000228573	AL138962.1	Gene Expression	0	0
ENSG00000233456	LINC01077	Gene Expression	0	0
ENSG00000102539	MLNR	Gene Expression	0	0
ENSG00000274652	AL157817.1	Gene Expression	0	0
ENSG00000253797	UTP14C	Gene Expression	0	0
ENSG00000279325	AL136359.1	Gene Expression	0	0
ENSG00000234787	LINC00458	Gene Expression	0	0
ENSG00000286537	AL512655.1	Gene Expression	0	0
ENSG00000278630	LINC02335	Gene Expression	0	0
ENSG00000274090	AL354821.1	Gene Expression	0	0
ENSG00000204919	PRR20A	Gene Expression	0	0
ENSG00000229665	PRR20C	Gene Expression	0	0
ENSG00000204918	PRR20B	Gene Expression	0	0
ENSG00000227151	PRR20D	Gene Expression	0	0
ENSG00000234278	PRR20E	Gene Expression	0	0
ENSG00000232954	LINC00374	Gene Expression	0	0
ENSG00000227528	DIAPH3-AS1	Gene Expression	0	0
ENSG00000223815	DIAPH3-AS2	Gene Expression	0	0
ENSG00000279797	LINC02339	Gene Expression	0	0
ENSG00000229578	LINC00358	Gene Expression	0	0
ENSG00000230142	LINC01075	Gene Expression	0	0
ENSG00000227611	LINC01074	Gene Expression	0	0
ENSG00000229307	LINC00459	Gene Expression	0	0
ENSG00000286469	AL445668.1	Gene Expression	0	0
ENSG00000228669	LINC00448	Gene Expression	0	0
ENSG00000273550	AL354810.1	Gene Expression	0	0
ENSG00000227564	LINC00376	Gene Expression	0	0
ENSG00000287128	AL445238.2	Gene Expression	0	0
ENSG00000285566	AL445238.1	Gene Expression	0	0
ENSG00000233840	PCDH9-AS4	Gene Expression	0	0
ENSG00000280580	LINC02342	Gene Expression	0	0
ENSG00000288330	AL160391.1	Gene Expression	0	0
ENSG00000223880	LINC01078	Gene Expression	0	0
ENSG00000102794	ACOD1	Gene Expression	0	0
ENSG00000235625	AL138957.1	Gene Expression	0	0
ENSG00000232132	NDFIP2-AS1	Gene Expression	0	0
ENSG00000229011	LINC01038	Gene Expression	0	0
ENSG00000229175	LINC00382	Gene Expression	0	0
ENSG00000260094	LINC00564	Gene Expression	0	0
ENSG00000229309	AL353633.1	Gene Expression	0	0
ENSG00000285742	AL445604.1	Gene Expression	0	0
ENSG00000288038	AL445588.1	Gene Expression	0	0
ENSG00000287438	AL356313.1	Gene Expression	0	0
ENSG00000226370	LINC00375	Gene Expression	0	0
ENSG00000286906	AL160154.1	Gene Expression	0	0
ENSG00000285834	AL356413.1	Gene Expression	0	0
ENSG00000233528	LINC00430	Gene Expression	0	0
ENSG00000285699	AL360267.2	Gene Expression	0	0
ENSG00000272046	AL445647.1	Gene Expression	0	0
ENSG00000231019	LINC00373	Gene Expression	0	0
ENSG00000229443	LINC00433	Gene Expression	0	0
ENSG00000261666	LINC00560	Gene Expression	0	0
ENSG00000232225	LINC01047	Gene Expression	0	0
ENSG00000271395	LINC02336	Gene Expression	0	0
ENSG00000236176	LINC00353	Gene Expression	0	0
ENSG00000234384	LINC01049	Gene Expression	0	0
ENSG00000231674	LINC00410	Gene Expression	0	0
ENSG00000234625	LINC00380	Gene Expression	0	0
ENSG00000232849	LINC00363	Gene Expression	0	0
ENSG00000286843	AL160159.1	Gene Expression	0	0
ENSG00000224394	GPC6-AS2	Gene Expression	0	0
ENSG00000236520	GPC6-AS1	Gene Expression	0	0
ENSG00000223392	CLDN10-AS1	Gene Expression	0	0
ENSG00000286334	AL161430.1	Gene Expression	0	0
ENSG00000270725	AL356580.1	Gene Expression	0	0
ENSG00000139797	RNF113B	Gene Expression	0	0
ENSG00000269599	AL161896.1	Gene Expression	0	0
ENSG00000229918	DOCK9-AS1	Gene Expression	0	0
ENSG00000285448	AL136961.1	Gene Expression	0	0
ENSG00000234168	LINC01039	Gene Expression	0	0
ENSG00000287330	AL353697.1	Gene Expression	0	0
ENSG00000229599	LINC00411	Gene Expression	0	0
ENSG00000261057	LINC00555	Gene Expression	0	0
ENSG00000125255	SLC10A2	Gene Expression	0	0
ENSG00000287734	AL136524.1	Gene Expression	0	0
ENSG00000286929	AL138954.1	Gene Expression	0	0
ENSG00000232307	DAOA-AS1	Gene Expression	0	0
ENSG00000182346	DAOA	Gene Expression	0	0
ENSG00000280455	AL359745.1	Gene Expression	0	0
ENSG00000229938	MYO16-AS2	Gene Expression	0	0
ENSG00000223617	LINC00370	Gene Expression	0	0
ENSG00000229792	LINC00399	Gene Expression	0	0
ENSG00000224821	COL4A2-AS2	Gene Expression	0	0
ENSG00000232814	COL4A2-AS1	Gene Expression	0	0
ENSG00000225870	LINC00368	Gene Expression	0	0
ENSG00000227352	ARHGEF7-AS1	Gene Expression	0	0
ENSG00000215881	LINC02337	Gene Expression	0	0
ENSG00000260343	LINC01043	Gene Expression	0	0
ENSG00000223626	LINC01044	Gene Expression	0	0
ENSG00000153498	SPACA7	Gene Expression	0	0
ENSG00000197595	ATP11AUN	Gene Expression	0	0
ENSG00000226921	LINC00454	Gene Expression	0	0
ENSG00000257959	CR383656.10	Gene Expression	0	0
ENSG00000257115	OR11H12	Gene Expression	0	0
ENSG00000258364	CR383656.12	Gene Expression	0	0
ENSG00000257891	AL929601.1	Gene Expression	0	0
ENSG00000258265	AL929601.2	Gene Expression	0	0
ENSG00000275563	AL929601.3	Gene Expression	0	0
ENSG00000257310	AL589743.1	Gene Expression	0	0
ENSG00000187537	POTEG	Gene Expression	0	0
ENSG00000276888	AL512624.2	Gene Expression	0	0
ENSG00000259069	AL512310.9	Gene Expression	0	0
ENSG00000257395	AL512310.2	Gene Expression	0	0
ENSG00000258453	OR11H2	Gene Expression	0	0
ENSG00000182652	OR4Q3	Gene Expression	0	0
ENSG00000176299	OR4M1	Gene Expression	0	0
ENSG00000176281	OR4K5	Gene Expression	0	0
ENSG00000155249	OR4K1	Gene Expression	0	0
ENSG00000169488	OR4K15	Gene Expression	0	0
ENSG00000169484	OR4K14	Gene Expression	0	0
ENSG00000176246	OR4L1	Gene Expression	0	0
ENSG00000184394	OR4N5	Gene Expression	0	0
ENSG00000176219	OR11H6	Gene Expression	0	0
ENSG00000176198	OR11H4	Gene Expression	0	0
ENSG00000254846	AL355075.1	Gene Expression	0	0
ENSG00000258515	AL355075.2	Gene Expression	0	0
ENSG00000188655	RNASE9	Gene Expression	0	0
ENSG00000173464	RNASE11	Gene Expression	0	0
ENSG00000258436	RNASE12	Gene Expression	0	0
ENSG00000258642	AL133371.1	Gene Expression	0	0
ENSG00000173431	RNASE8	Gene Expression	0	0
ENSG00000255569	TRAV1-1	Gene Expression	0	0
ENSG00000255582	OR10G2	Gene Expression	0	0
ENSG00000256553	TRAV1-2	Gene Expression	0	0
ENSG00000221977	OR4E2	Gene Expression	0	0
ENSG00000276240	OR4E1	Gene Expression	0	0
ENSG00000211776	TRAV2	Gene Expression	0	0
ENSG00000248358	AC243972.1	Gene Expression	0	0
ENSG00000211777	TRAV3	Gene Expression	0	0
ENSG00000211780	TRAV6	Gene Expression	0	0
ENSG00000211781	TRAV7	Gene Expression	0	0
ENSG00000211782	TRAV8-1	Gene Expression	0	0
ENSG00000211783	TRAV9-1	Gene Expression	0	0
ENSG00000211784	TRAV10	Gene Expression	0	0
ENSG00000211786	TRAV8-2	Gene Expression	0	0
ENSG00000211790	TRAV8-4	Gene Expression	0	0
ENSG00000211792	TRAV14DV4	Gene Expression	0	0
ENSG00000211793	TRAV9-2	Gene Expression	0	0
ENSG00000258482	TRAV15	Gene Expression	0	0
ENSG00000211794	TRAV12-3	Gene Expression	0	0
ENSG00000211795	TRAV8-6	Gene Expression	0	0
ENSG00000211797	TRAV17	Gene Expression	0	0
ENSG00000211798	TRAV18	Gene Expression	0	0
ENSG00000211799	TRAV19	Gene Expression	0	0
ENSG00000211800	TRAV20	Gene Expression	0	0
ENSG00000211801	TRAV21	Gene Expression	0	0
ENSG00000211802	TRAV22	Gene Expression	0	0
ENSG00000211803	TRAV23DV6	Gene Expression	0	0
ENSG00000211804	TRDV1	Gene Expression	0	0
ENSG00000211805	TRAV24	Gene Expression	0	0
ENSG00000211806	TRAV25	Gene Expression	0	0
ENSG00000211807	TRAV26-1	Gene Expression	0	0
ENSG00000211808	TRAV8-7	Gene Expression	0	0
ENSG00000211809	TRAV27	Gene Expression	0	0
ENSG00000258835	TRAV28	Gene Expression	0	0
ENSG00000211810	TRAV29DV5	Gene Expression	0	0
ENSG00000259092	TRAV30	Gene Expression	0	0
ENSG00000249048	TRAV31	Gene Expression	0	0
ENSG00000258905	TRAV32	Gene Expression	0	0
ENSG00000258812	TRAV33	Gene Expression	0	0
ENSG00000211812	TRAV26-2	Gene Expression	0	0
ENSG00000211813	TRAV34	Gene Expression	0	0
ENSG00000211815	TRAV36DV7	Gene Expression	0	0
ENSG00000259068	TRAV37	Gene Expression	0	0
ENSG00000211816	TRAV38-1	Gene Expression	0	0
ENSG00000211819	TRAV40	Gene Expression	0	0
ENSG00000211821	TRDV2	Gene Expression	0	0
ENSG00000223997	TRDD1	Gene Expression	0	0
ENSG00000237235	TRDD2	Gene Expression	0	0
ENSG00000228985	TRDD3	Gene Expression	0	0
ENSG00000211825	TRDJ1	Gene Expression	0	0
ENSG00000211826	TRDJ4	Gene Expression	0	0
ENSG00000211827	TRDJ2	Gene Expression	0	0
ENSG00000211828	TRDJ3	Gene Expression	0	0
ENSG00000211831	TRAJ61	Gene Expression	0	0
ENSG00000249446	TRAJ60	Gene Expression	0	0
ENSG00000211832	TRAJ59	Gene Expression	0	0
ENSG00000211833	TRAJ58	Gene Expression	0	0
ENSG00000211834	TRAJ57	Gene Expression	0	0
ENSG00000211835	TRAJ56	Gene Expression	0	0
ENSG00000250688	TRAJ55	Gene Expression	0	0
ENSG00000211836	TRAJ54	Gene Expression	0	0
ENSG00000211837	TRAJ53	Gene Expression	0	0
ENSG00000211838	TRAJ52	Gene Expression	0	0
ENSG00000248366	TRAJ51	Gene Expression	0	0
ENSG00000211839	TRAJ50	Gene Expression	0	0
ENSG00000211840	TRAJ49	Gene Expression	0	0
ENSG00000211841	TRAJ48	Gene Expression	0	0
ENSG00000211842	TRAJ47	Gene Expression	0	0
ENSG00000211843	TRAJ46	Gene Expression	0	0
ENSG00000211844	TRAJ45	Gene Expression	0	0
ENSG00000211845	TRAJ44	Gene Expression	0	0
ENSG00000211846	TRAJ43	Gene Expression	0	0
ENSG00000211847	TRAJ42	Gene Expression	0	0
ENSG00000211848	TRAJ41	Gene Expression	0	0
ENSG00000211849	TRAJ40	Gene Expression	0	0
ENSG00000211850	TRAJ39	Gene Expression	0	0
ENSG00000211851	TRAJ38	Gene Expression	0	0
ENSG00000278661	TRAJ37	Gene Expression	0	0
ENSG00000276699	TRAJ36	Gene Expression	0	0
ENSG00000211854	TRAJ35	Gene Expression	0	0
ENSG00000211855	TRAJ34	Gene Expression	0	0
ENSG00000211856	TRAJ33	Gene Expression	0	0
ENSG00000211857	TRAJ32	Gene Expression	0	0
ENSG00000211858	TRAJ31	Gene Expression	0	0
ENSG00000211859	TRAJ30	Gene Expression	0	0
ENSG00000211860	TRAJ29	Gene Expression	0	0
ENSG00000211861	TRAJ28	Gene Expression	0	0
ENSG00000211862	TRAJ27	Gene Expression	0	0
ENSG00000211863	TRAJ26	Gene Expression	0	0
ENSG00000211864	TRAJ25	Gene Expression	0	0
ENSG00000211865	TRAJ24	Gene Expression	0	0
ENSG00000211866	TRAJ23	Gene Expression	0	0
ENSG00000211867	TRAJ22	Gene Expression	0	0
ENSG00000211868	TRAJ21	Gene Expression	0	0
ENSG00000211869	TRAJ20	Gene Expression	0	0
ENSG00000211870	TRAJ19	Gene Expression	0	0
ENSG00000211871	TRAJ18	Gene Expression	0	0
ENSG00000211872	TRAJ17	Gene Expression	0	0
ENSG00000211873	TRAJ16	Gene Expression	0	0
ENSG00000211875	TRAJ14	Gene Expression	0	0
ENSG00000211876	TRAJ13	Gene Expression	0	0
ENSG00000211877	TRAJ12	Gene Expression	0	0
ENSG00000211878	TRAJ11	Gene Expression	0	0
ENSG00000211879	TRAJ10	Gene Expression	0	0
ENSG00000211880	TRAJ9	Gene Expression	0	0
ENSG00000211881	TRAJ8	Gene Expression	0	0
ENSG00000211882	TRAJ7	Gene Expression	0	0
ENSG00000211883	TRAJ6	Gene Expression	0	0
ENSG00000211884	TRAJ5	Gene Expression	0	0
ENSG00000211885	TRAJ4	Gene Expression	0	0
ENSG00000211886	TRAJ3	Gene Expression	0	0
ENSG00000211887	TRAJ2	Gene Expression	0	0
ENSG00000211888	TRAJ1	Gene Expression	0	0
ENSG00000259003	AC243965.1	Gene Expression	0	0
ENSG00000258444	AL132855.1	Gene Expression	0	0
ENSG00000258464	AL160237.1	Gene Expression	0	0
ENSG00000287481	AL161663.1	Gene Expression	0	0
ENSG00000258098	LINC02286	Gene Expression	0	0
ENSG00000257869	AL139023.1	Gene Expression	0	0
ENSG00000258558	AL121852.1	Gene Expression	0	0
ENSG00000214943	GPR33	Gene Expression	0	0
ENSG00000257155	AL163973.2	Gene Expression	0	0
ENSG00000257472	AL355112.1	Gene Expression	0	0
ENSG00000287777	AL161851.2	Gene Expression	0	0
ENSG00000258897	EGLN3-AS1	Gene Expression	0	0
ENSG00000259135	AL445363.2	Gene Expression	0	0
ENSG00000259104	PTCSC3	Gene Expression	0	0
ENSG00000258661	AL079303.1	Gene Expression	0	0
ENSG00000258690	AL162464.2	Gene Expression	0	0
ENSG00000258601	AL162464.1	Gene Expression	0	0
ENSG00000259087	AL121790.2	Gene Expression	0	0
ENSG00000258649	AL392023.1	Gene Expression	0	0
ENSG00000259149	AL445074.1	Gene Expression	0	0
ENSG00000286464	AL583809.1	Gene Expression	0	0
ENSG00000258747	AL356022.1	Gene Expression	0	0
ENSG00000257900	AL162632.1	Gene Expression	0	0
ENSG00000258616	LINC02303	Gene Expression	0	0
ENSG00000286595	AL512358.1	Gene Expression	0	0
ENSG00000258843	AL133485.2	Gene Expression	0	0
ENSG00000258687	AL358334.1	Gene Expression	0	0
ENSG00000259055	AL591770.1	Gene Expression	0	0
ENSG00000259111	AL079307.2	Gene Expression	0	0
ENSG00000258928	AL358333.2	Gene Expression	0	0
ENSG00000258698	AL139317.1	Gene Expression	0	0
ENSG00000286730	AL365295.2	Gene Expression	0	0
ENSG00000285774	AL133444.1	Gene Expression	0	0
ENSG00000258455	AL158801.3	Gene Expression	0	0
ENSG00000259483	AL355073.1	Gene Expression	0	0
ENSG00000258428	AL161757.2	Gene Expression	0	0
ENSG00000258703	AL161757.3	Gene Expression	0	0
ENSG00000248550	OTX2-AS1	Gene Expression	0	0
ENSG00000279636	AL132989.2	Gene Expression	0	0
ENSG00000258378	AL139021.1	Gene Expression	0	0
ENSG00000258670	AL049874.3	Gene Expression	0	0
ENSG00000258842	AL390816.1	Gene Expression	0	0
ENSG00000258800	AL136038.2	Gene Expression	0	0
ENSG00000258837	AL133370.1	Gene Expression	0	0
ENSG00000100652	SLC10A1	Gene Expression	0	0
ENSG00000258871	AC004828.1	Gene Expression	0	0
ENSG00000258425	AC013451.1	Gene Expression	0	0
ENSG00000259103	AF107885.2	Gene Expression	0	0
ENSG00000283629	AC016526.4	Gene Expression	0	0
ENSG00000258402	AC016526.1	Gene Expression	0	0
ENSG00000258610	AF111169.1	Gene Expression	0	0
ENSG00000258602	LINC01629	Gene Expression	0	0
ENSG00000287004	AC007686.5	Gene Expression	0	0
ENSG00000258723	AF099810.1	Gene Expression	0	0
ENSG00000258719	AC009396.2	Gene Expression	0	0
ENSG00000258874	AC009396.3	Gene Expression	0	0
ENSG00000258478	AC009396.1	Gene Expression	0	0
ENSG00000258662	AC022469.2	Gene Expression	0	0
ENSG00000258766	DIO2-AS1	Gene Expression	0	0
ENSG00000258683	AL355095.1	Gene Expression	0	0
ENSG00000258532	LINC02305	Gene Expression	0	0
ENSG00000259044	AL357172.1	Gene Expression	0	0
ENSG00000258814	LINC02329	Gene Expression	0	0
ENSG00000258994	LINC02309	Gene Expression	0	0
ENSG00000259061	AL358292.1	Gene Expression	0	0
ENSG00000258496	AL352955.1	Gene Expression	0	0
ENSG00000259077	AL136501.1	Gene Expression	0	0
ENSG00000258975	AL133279.2	Gene Expression	0	0
ENSG00000258424	AL512791.1	Gene Expression	0	0
ENSG00000258437	AL139193.1	Gene Expression	0	0
ENSG00000258742	LINC02833	Gene Expression	0	0
ENSG00000258987	AL132642.1	Gene Expression	0	0
ENSG00000170099	SERPINA6	Gene Expression	0	0
ENSG00000256357	AL132708.1	Gene Expression	0	0
ENSG00000165953	SERPINA12	Gene Expression	0	0
ENSG00000100665	SERPINA4	Gene Expression	0	0
ENSG00000274379	AL121612.1	Gene Expression	0	0
ENSG00000258866	AL390254.1	Gene Expression	0	0
ENSG00000259143	AL356017.1	Gene Expression	0	0
ENSG00000258927	AL133467.2	Gene Expression	0	0
ENSG00000270038	AL133467.4	Gene Expression	0	0
ENSG00000213231	TCL1B	Gene Expression	0	0
ENSG00000259036	AL355102.5	Gene Expression	0	0
ENSG00000258793	AL355102.4	Gene Expression	0	0
ENSG00000259026	AL049833.2	Gene Expression	0	0
ENSG00000258393	AL049833.1	Gene Expression	0	0
ENSG00000259110	LINC02304	Gene Expression	0	0
ENSG00000197176	LINC02291	Gene Expression	0	0
ENSG00000287501	AL163872.1	Gene Expression	0	0
ENSG00000258869	LINC02312	Gene Expression	0	0
ENSG00000258379	AL355097.1	Gene Expression	0	0
ENSG00000259097	AL163932.1	Gene Expression	0	0
ENSG00000258795	AL132719.1	Gene Expression	0	0
ENSG00000176605	C14orf177	Gene Expression	0	0
ENSG00000237342	AL132796.1	Gene Expression	0	0
ENSG00000259119	AL132796.2	Gene Expression	0	0
ENSG00000287991	AL162151.3	Gene Expression	0	0
ENSG00000229402	AL162151.1	Gene Expression	0	0
ENSG00000258383	AL132819.1	Gene Expression	0	0
ENSG00000258672	AL160313.2	Gene Expression	0	0
ENSG00000258693	AL133368.2	Gene Expression	0	0
ENSG00000258560	AL157912.1	Gene Expression	0	0
ENSG00000258521	AL157871.2	Gene Expression	0	0
ENSG00000258717	AL132711.1	Gene Expression	0	0
ENSG00000288245	AL355836.3	Gene Expression	0	0
ENSG00000258497	AL359682.1	Gene Expression	0	0
ENSG00000259082	LINC02314	Gene Expression	0	0
ENSG00000258404	LINC02320	Gene Expression	0	0
ENSG00000256705	AL137779.1	Gene Expression	0	0
ENSG00000259508	AL132801.1	Gene Expression	0	0
ENSG00000259444	AL161669.1	Gene Expression	0	0
ENSG00000258534	AL132712.1	Gene Expression	0	0
ENSG00000259067	AL583810.3	Gene Expression	0	0
ENSG00000287459	AL512356.5	Gene Expression	0	0
ENSG00000211891	IGHE	Gene Expression	0	0
ENSG00000253364	COPDA1	Gene Expression	0	0
ENSG00000253755	IGHGP	Gene Expression	0	0
ENSG00000253692	IGHEP1	Gene Expression	0	0
ENSG00000211900	IGHJ6	Gene Expression	0	0
ENSG00000237111	IGHJ3P	Gene Expression	0	0
ENSG00000242472	IGHJ5	Gene Expression	0	0
ENSG00000240041	IGHJ4	Gene Expression	0	0
ENSG00000242887	IGHJ3	Gene Expression	0	0
ENSG00000237547	IGHJ2P	Gene Expression	0	0
ENSG00000211904	IGHJ2	Gene Expression	0	0
ENSG00000211905	IGHJ1	Gene Expression	0	0
ENSG00000236597	IGHD7-27	Gene Expression	0	0
ENSG00000227335	IGHJ1P	Gene Expression	0	0
ENSG00000211907	IGHD1-26	Gene Expression	0	0
ENSG00000225825	IGHD6-25	Gene Expression	0	0
ENSG00000211909	IGHD5-24	Gene Expression	0	0
ENSG00000227196	IGHD4-23	Gene Expression	0	0
ENSG00000211911	IGHD3-22	Gene Expression	0	0
ENSG00000211912	IGHD2-21	Gene Expression	0	0
ENSG00000244620	AC246787.2	Gene Expression	0	0
ENSG00000237020	IGHD1-20	Gene Expression	0	0
ENSG00000211914	IGHD6-19	Gene Expression	0	0
ENSG00000211915	IGHD5-18	Gene Expression	0	0
ENSG00000227800	IGHD4-17	Gene Expression	0	0
ENSG00000211917	IGHD3-16	Gene Expression	0	0
ENSG00000211918	IGHD2-15	Gene Expression	0	0
ENSG00000227108	IGHD1-14	Gene Expression	0	0
ENSG00000211920	IGHD6-13	Gene Expression	0	0
ENSG00000211921	IGHD5-12	Gene Expression	0	0
ENSG00000232543	IGHD4-11	Gene Expression	0	0
ENSG00000211923	IGHD3-10	Gene Expression	0	0
ENSG00000211924	IGHD3-9	Gene Expression	0	0
ENSG00000211925	IGHD2-8	Gene Expression	0	0
ENSG00000237197	IGHD1-7	Gene Expression	0	0
ENSG00000228131	IGHD6-6	Gene Expression	0	0
ENSG00000211928	IGHD5-5	Gene Expression	0	0
ENSG00000233655	IGHD4-4	Gene Expression	0	0
ENSG00000211930	IGHD3-3	Gene Expression	0	0
ENSG00000211931	IGHD2-2	Gene Expression	0	0
ENSG00000236170	IGHD1-1	Gene Expression	0	0
ENSG00000211933	IGHV6-1	Gene Expression	0	0
ENSG00000254279	IGHVII-1-1	Gene Expression	0	0
ENSG00000253780	IGHVIII-2-1	Gene Expression	0	0
ENSG00000211935	IGHV1-3	Gene Expression	0	0
ENSG00000276775	IGHV4-4	Gene Expression	0	0
ENSG00000282122	IGHV7-4-1	Gene Expression	0	0
ENSG00000211937	IGHV2-5	Gene Expression	0	0
ENSG00000253387	IGHVIII-5-1	Gene Expression	0	0
ENSG00000254053	IGHVIII-5-2	Gene Expression	0	0
ENSG00000253763	IGHV3-6	Gene Expression	0	0
ENSG00000282639	IGHV3-64D	Gene Expression	0	0
ENSG00000282651	IGHV5-10-1	Gene Expression	0	0
ENSG00000211941	IGHV3-11	Gene Expression	0	0
ENSG00000254215	IGHVIII-11-1	Gene Expression	0	0
ENSG00000254174	IGHV1-12	Gene Expression	0	0
ENSG00000211942	IGHV3-13	Gene Expression	0	0
ENSG00000253412	IGHVIII-13-1	Gene Expression	0	0
ENSG00000253709	IGHV1-14	Gene Expression	0	0
ENSG00000211943	IGHV3-15	Gene Expression	0	0
ENSG00000253458	IGHVII-15-1	Gene Expression	0	0
ENSG00000211944	IGHV3-16	Gene Expression	0	0
ENSG00000283948	IGHVIII-16-1	Gene Expression	0	0
ENSG00000254046	IGHV1-17	Gene Expression	0	0
ENSG00000211945	IGHV1-18	Gene Expression	0	0
ENSG00000253883	IGHV3-19	Gene Expression	0	0
ENSG00000211946	IGHV3-20	Gene Expression	0	0
ENSG00000211947	IGHV3-21	Gene Expression	0	0
ENSG00000253957	IGHV3-22	Gene Expression	0	0
ENSG00000253345	IGHVII-22-1	Gene Expression	0	0
ENSG00000254045	IGHVIII-22-2	Gene Expression	0	0
ENSG00000211949	IGHV3-23	Gene Expression	0	0
ENSG00000211950	IGHV1-24	Gene Expression	0	0
ENSG00000253441	IGHV3-25	Gene Expression	0	0
ENSG00000253367	IGHVIII-25-1	Gene Expression	0	0
ENSG00000211951	IGHV2-26	Gene Expression	0	0
ENSG00000253462	IGHVIII-26-1	Gene Expression	0	0
ENSG00000253482	IGHVII-26-2	Gene Expression	0	0
ENSG00000254326	IGHV7-27	Gene Expression	0	0
ENSG00000211952	IGHV4-28	Gene Expression	0	0
ENSG00000253149	IGHVII-28-1	Gene Expression	0	0
ENSG00000254289	IGHV3-32	Gene Expression	0	0
ENSG00000270550	IGHV3-30	Gene Expression	0	0
ENSG00000253491	IGHVII-30-1	Gene Expression	0	0
ENSG00000253587	IGHV3-30-2	Gene Expression	0	0
ENSG00000231475	IGHV4-31	Gene Expression	0	0
ENSG00000283607	IGHVII-30-21	Gene Expression	0	0
ENSG00000270474	IGHV3-29	Gene Expression	0	0
ENSG00000211955	IGHV3-33	Gene Expression	0	0
ENSG00000254203	IGHVII-33-1	Gene Expression	0	0
ENSG00000253440	IGHV3-33-2	Gene Expression	0	0
ENSG00000211956	IGHV4-34	Gene Expression	0	0
ENSG00000253325	IGHV7-34-1	Gene Expression	0	0
ENSG00000211957	IGHV3-35	Gene Expression	0	0
ENSG00000253240	IGHV3-36	Gene Expression	0	0
ENSG00000253359	IGHV3-37	Gene Expression	0	0
ENSG00000211958	IGHV3-38	Gene Expression	0	0
ENSG00000253989	IGHVIII-38-1	Gene Expression	0	0
ENSG00000211959	IGHV4-39	Gene Expression	0	0
ENSG00000253467	IGHV7-40	Gene Expression	0	0
ENSG00000253294	IGHVII-40-1	Gene Expression	0	0
ENSG00000278473	IGHV3-41	Gene Expression	0	0
ENSG00000254228	IGHV3-42	Gene Expression	0	0
ENSG00000232216	IGHV3-43	Gene Expression	0	0
ENSG00000283195	IGHVII-43-1	Gene Expression	0	0
ENSG00000283562	IGHVIII-44	Gene Expression	0	0
ENSG00000253465	IGHVIV-44-1	Gene Expression	0	0
ENSG00000253895	IGHVII-44-2	Gene Expression	0	0
ENSG00000211961	IGHV1-45	Gene Expression	0	0
ENSG00000211962	IGHV1-46	Gene Expression	0	0
ENSG00000253808	IGHVII-46-1	Gene Expression	0	0
ENSG00000229092	IGHV3-47	Gene Expression	0	0
ENSG00000253862	IGHVIII-47-1	Gene Expression	0	0
ENSG00000211964	IGHV3-48	Gene Expression	0	0
ENSG00000211965	IGHV3-49	Gene Expression	0	0
ENSG00000253386	IGHVII-49-1	Gene Expression	0	0
ENSG00000253241	IGHV3-50	Gene Expression	0	0
ENSG00000211966	IGHV5-51	Gene Expression	0	0
ENSG00000254167	IGHVIII-51-1	Gene Expression	0	0
ENSG00000253941	IGHVII-51-2	Gene Expression	0	0
ENSG00000253545	IGHV3-52	Gene Expression	0	0
ENSG00000211967	IGHV3-53	Gene Expression	0	0
ENSG00000253714	IGHVII-53-1	Gene Expression	0	0
ENSG00000275475	IGHV3-54	Gene Expression	0	0
ENSG00000254395	IGHV4-55	Gene Expression	0	0
ENSG00000253131	IGHV7-56	Gene Expression	0	0
ENSG00000253759	IGHV3-57	Gene Expression	0	0
ENSG00000211968	IGHV1-58	Gene Expression	0	0
ENSG00000224373	IGHV4-59	Gene Expression	0	0
ENSG00000253742	IGHV3-60	Gene Expression	0	0
ENSG00000254329	IGHVII-60-1	Gene Expression	0	0
ENSG00000211970	IGHV4-61	Gene Expression	0	0
ENSG00000253132	IGHV3-62	Gene Expression	0	0
ENSG00000253747	IGHVII-62-1	Gene Expression	0	0
ENSG00000253936	IGHV3-63	Gene Expression	0	0
ENSG00000223648	IGHV3-64	Gene Expression	0	0
ENSG00000253209	IGHV3-65	Gene Expression	0	0
ENSG00000253169	IGHVII-65-1	Gene Expression	0	0
ENSG00000211972	IGHV3-66	Gene Expression	0	0
ENSG00000253274	IGHV1-67	Gene Expression	0	0
ENSG00000253820	IGHVII-67-1	Gene Expression	0	0
ENSG00000254036	IGHVIII-67-2	Gene Expression	0	0
ENSG00000253635	IGHVIII-67-3	Gene Expression	0	0
ENSG00000254052	IGHVIII-67-4	Gene Expression	0	0
ENSG00000253703	IGHV1-68	Gene Expression	0	0
ENSG00000211973	IGHV1-69	Gene Expression	0	0
ENSG00000211974	IGHV2-70D	Gene Expression	0	0
ENSG00000282600	IGHV3-69-1	Gene Expression	0	0
ENSG00000281990	IGHV1-69-2	Gene Expression	0	0
ENSG00000280411	IGHV1-69D	Gene Expression	0	0
ENSG00000274576	IGHV2-70	Gene Expression	0	0
ENSG00000254056	IGHV3-71	Gene Expression	0	0
ENSG00000225698	IGHV3-72	Gene Expression	0	0
ENSG00000211976	IGHV3-73	Gene Expression	0	0
ENSG00000224650	IGHV3-74	Gene Expression	0	0
ENSG00000254134	IGHVII-74-1	Gene Expression	0	0
ENSG00000254176	IGHV3-75	Gene Expression	0	0
ENSG00000253247	IGHV3-76	Gene Expression	0	0
ENSG00000253310	IGHVIII-76-1	Gene Expression	0	0
ENSG00000211978	IGHV5-78	Gene Expression	0	0
ENSG00000253674	IGHVII-78-1	Gene Expression	0	0
ENSG00000275747	IGHV3-79	Gene Expression	0	0
ENSG00000283906	IGHV4-80	Gene Expression	0	0
ENSG00000211979	IGHV7-81	Gene Expression	0	0
ENSG00000253303	IGHVIII-82	Gene Expression	0	0
ENSG00000188403	IGHV1OR15-9	Gene Expression	0	0
ENSG00000259337	IGHV1OR15-2	Gene Expression	0	0
ENSG00000259490	IGHV3OR15-7	Gene Expression	0	0
ENSG00000270961	IGHD5OR15-5A	Gene Expression	0	0
ENSG00000271317	IGHD4OR15-4A	Gene Expression	0	0
ENSG00000282520	IGHD3OR15-3A	Gene Expression	0	0
ENSG00000282599	IGHD2OR15-2A	Gene Expression	0	0
ENSG00000271336	IGHD1OR15-1A	Gene Expression	0	0
ENSG00000259443	AC012414.4	Gene Expression	0	0
ENSG00000230031	POTEB2	Gene Expression	0	0
ENSG00000270824	IGHD5OR15-5B	Gene Expression	0	0
ENSG00000270451	IGHD4OR15-4B	Gene Expression	0	0
ENSG00000282089	IGHD3OR15-3B	Gene Expression	0	0
ENSG00000282268	IGHD2OR15-2B	Gene Expression	0	0
ENSG00000270185	IGHD1OR15-1B	Gene Expression	0	0
ENSG00000280703	AC060814.4	Gene Expression	0	0
ENSG00000278522	POTEB3	Gene Expression	0	0
ENSG00000284988	LINC02203	Gene Expression	0	0
ENSG00000182974	AC135068.1	Gene Expression	0	0
ENSG00000279408	AC135068.3	Gene Expression	0	0
ENSG00000281113	AC135068.7	Gene Expression	0	0
ENSG00000281179	AC135068.8	Gene Expression	0	0
ENSG00000281550	AC135068.9	Gene Expression	0	0
ENSG00000278263	AC135068.2	Gene Expression	0	0
ENSG00000280655	AC134981.1	Gene Expression	0	0
ENSG00000233917	POTEB	Gene Expression	0	0
ENSG00000183706	OR4N4	Gene Expression	0	0
ENSG00000260739	AC010760.1	Gene Expression	0	0
ENSG00000270505	IGHV1OR15-1	Gene Expression	0	0
ENSG00000271288	IGHV1OR15-3	Gene Expression	0	0
ENSG00000259261	IGHV4OR15-8	Gene Expression	0	0
ENSG00000270356	IGHV1OR15-4	Gene Expression	0	0
ENSG00000260978	AC126407.1	Gene Expression	0	0
ENSG00000286973	AC087490.1	Gene Expression	0	0
ENSG00000260959	AC087463.2	Gene Expression	0	0
ENSG00000287888	AC087463.3	Gene Expression	0	0
ENSG00000261069	AC124312.3	Gene Expression	0	0
ENSG00000259011	AC016266.1	Gene Expression	0	0
ENSG00000258931	AC100836.1	Gene Expression	0	0
ENSG00000286884	AC012060.1	Gene Expression	0	0
ENSG00000258970	AC104002.1	Gene Expression	0	0
ENSG00000232394	AC090696.1	Gene Expression	0	0
ENSG00000261247	GOLGA8T	Gene Expression	0	0
ENSG00000259906	AC120045.1	Gene Expression	0	0
ENSG00000260642	AC139426.2	Gene Expression	0	0
ENSG00000249931	GOLGA8K	Gene Expression	0	0
ENSG00000241818	AC123768.1	Gene Expression	0	0
ENSG00000259468	AC079203.2	Gene Expression	0	0
ENSG00000259181	AC114546.1	Gene Expression	0	0
ENSG00000261191	AC013640.1	Gene Expression	0	0
ENSG00000166069	TMCO5A	Gene Expression	0	0
ENSG00000259598	AC116158.2	Gene Expression	0	0
ENSG00000259731	AC022929.1	Gene Expression	0	0
ENSG00000259278	AC087878.1	Gene Expression	0	0
ENSG00000259584	AC021755.2	Gene Expression	0	0
ENSG00000259409	BMF-AS1	Gene Expression	0	0
ENSG00000259307	PLCB2-AS1	Gene Expression	0	0
ENSG00000259211	AC013356.2	Gene Expression	0	0
ENSG00000259617	AC020661.3	Gene Expression	0	0
ENSG00000259463	AC020661.2	Gene Expression	0	0
ENSG00000259521	INO80-AS1	Gene Expression	0	0
ENSG00000257797	AC039056.1	Gene Expression	0	0
ENSG00000286877	AC090510.4	Gene Expression	0	0
ENSG00000260406	AC009852.1	Gene Expression	0	0
ENSG00000259499	AC090519.2	Gene Expression	0	0
ENSG00000259187	AC122108.1	Gene Expression	0	0
ENSG00000167014	TERB2	Gene Expression	0	0
ENSG00000259418	AC091117.2	Gene Expression	0	0
ENSG00000259342	AC025580.1	Gene Expression	0	0
ENSG00000259681	AC090527.1	Gene Expression	0	0
ENSG00000287020	AC091074.3	Gene Expression	0	0
ENSG00000259588	AC012050.1	Gene Expression	0	0
ENSG00000259754	AC092078.2	Gene Expression	0	0
ENSG00000259730	AC092078.1	Gene Expression	0	0
ENSG00000286947	AC022467.2	Gene Expression	0	0
ENSG00000259670	AC012379.1	Gene Expression	0	0
ENSG00000259602	AC091073.1	Gene Expression	0	0
ENSG00000259240	MIR4713HG	Gene Expression	0	0
ENSG00000259701	AC020891.3	Gene Expression	0	0
ENSG00000259306	AC020891.2	Gene Expression	0	0
ENSG00000259709	AC023906.4	Gene Expression	0	0
ENSG00000259237	LINC02490	Gene Expression	0	0
ENSG00000287596	AC066614.1	Gene Expression	0	0
ENSG00000259180	AC012378.1	Gene Expression	0	0
ENSG00000260172	LINC01413	Gene Expression	0	0
ENSG00000261489	AC025271.3	Gene Expression	0	0
ENSG00000261265	AC025271.2	Gene Expression	0	0
ENSG00000259293	LIPC-AS1	Gene Expression	0	0
ENSG00000225798	AC025918.1	Gene Expression	0	0
ENSG00000259732	AC092757.2	Gene Expression	0	0
ENSG00000259238	AC092755.2	Gene Expression	0	0
ENSG00000286495	AC092079.2	Gene Expression	0	0
ENSG00000259591	AC022898.1	Gene Expression	0	0
ENSG00000259575	AC012404.2	Gene Expression	0	0
ENSG00000259564	AC009554.1	Gene Expression	0	0
ENSG00000259878	AC126323.3	Gene Expression	0	0
ENSG00000261296	AC126323.6	Gene Expression	0	0
ENSG00000260957	AC126323.5	Gene Expression	0	0
ENSG00000259351	AC015914.1	Gene Expression	0	0
ENSG00000259202	AC012568.1	Gene Expression	0	0
ENSG00000259410	AC009292.2	Gene Expression	0	0
ENSG00000286770	AC100825.1	Gene Expression	0	0
ENSG00000259265	AC027088.3	Gene Expression	0	0
ENSG00000259645	AC027237.4	Gene Expression	0	0
ENSG00000259309	AC021818.1	Gene Expression	0	0
ENSG00000259252	AC026583.1	Gene Expression	0	0
ENSG00000259473	LINC02205	Gene Expression	0	0
ENSG00000281264	SALRNA3	Gene Expression	0	0
ENSG00000280515	SALRNA2	Gene Expression	0	0
ENSG00000259532	AC009269.2	Gene Expression	0	0
ENSG00000259624	AC009269.3	Gene Expression	0	0
ENSG00000260586	AC064799.2	Gene Expression	0	0
ENSG00000261632	AC022872.1	Gene Expression	0	0
ENSG00000260534	AC100827.3	Gene Expression	0	0
ENSG00000259528	AC068397.1	Gene Expression	0	0
ENSG00000259650	AC068397.2	Gene Expression	0	0
ENSG00000274937	AC090826.2	Gene Expression	0	0
ENSG00000277718	LINC02255	Gene Expression	0	0
ENSG00000286696	AC090826.3	Gene Expression	0	0
ENSG00000261779	AC113208.4	Gene Expression	0	0
ENSG00000260892	AC105020.4	Gene Expression	0	0
ENSG00000261043	AC019294.3	Gene Expression	0	0
ENSG00000287503	AC027243.3	Gene Expression	0	0
ENSG00000259514	AC027243.1	Gene Expression	0	0
ENSG00000259652	AC090181.1	Gene Expression	0	0
ENSG00000259213	AC105133.1	Gene Expression	0	0
ENSG00000259322	AC090607.1	Gene Expression	0	0
ENSG00000259474	AC027228.1	Gene Expression	0	0
ENSG00000287408	AC027811.1	Gene Expression	0	0
ENSG00000278013	AC245033.2	Gene Expression	0	0
ENSG00000260351	AC024270.2	Gene Expression	0	0
ENSG00000260579	AC024270.3	Gene Expression	0	0
ENSG00000259986	AC103876.1	Gene Expression	0	0
ENSG00000259694	AC136698.1	Gene Expression	0	0
ENSG00000259375	AC087286.3	Gene Expression	0	0
ENSG00000259276	AC087286.1	Gene Expression	0	0
ENSG00000260477	LINC01584	Gene Expression	0	0
ENSG00000259734	AC012229.1	Gene Expression	0	0
ENSG00000259620	AC016987.1	Gene Expression	0	0
ENSG00000259527	LINC00052	Gene Expression	0	0
ENSG00000260305	NTRK3-AS1	Gene Expression	0	0
ENSG00000259615	AC013391.1	Gene Expression	0	0
ENSG00000259561	AC079075.1	Gene Expression	0	0
ENSG00000259177	AC018946.1	Gene Expression	0	0
ENSG00000258954	AC107958.3	Gene Expression	0	0
ENSG00000259170	AC090985.2	Gene Expression	0	0
ENSG00000183643	C15orf32	Gene Expression	0	0
ENSG00000271763	AC091544.5	Gene Expression	0	0
ENSG00000275965	AC091544.7	Gene Expression	0	0
ENSG00000259123	AC103996.3	Gene Expression	0	0
ENSG00000259724	LINC01581	Gene Expression	0	0
ENSG00000259331	AC009432.1	Gene Expression	0	0
ENSG00000286917	AC022308.1	Gene Expression	0	0
ENSG00000259702	AC024337.1	Gene Expression	0	0
ENSG00000259763	LINC02157	Gene Expression	0	0
ENSG00000259542	AC087477.5	Gene Expression	0	0
ENSG00000259312	AC087477.3	Gene Expression	0	0
ENSG00000259534	AC087477.4	Gene Expression	0	0
ENSG00000259282	SPATA8-AS1	Gene Expression	0	0
ENSG00000287321	AC026523.4	Gene Expression	0	0
ENSG00000259041	AC015722.1	Gene Expression	0	0
ENSG00000259621	AC069029.1	Gene Expression	0	0
ENSG00000259365	AC019254.2	Gene Expression	0	0
ENSG00000282793	AC090164.4	Gene Expression	0	0
ENSG00000184140	OR4F6	Gene Expression	0	0
ENSG00000182854	OR4F15	Gene Expression	0	0
ENSG00000177693	OR4F4	Gene Expression	0	0
ENSG00000259910	AC120498.1	Gene Expression	0	0
ENSG00000260710	AC120498.4	Gene Expression	0	0
ENSG00000284395	AL032819.3	Gene Expression	0	0
ENSG00000260051	AL031600.1	Gene Expression	0	0
ENSG00000260989	AL133297.2	Gene Expression	0	0
ENSG00000226890	Z97652.1	Gene Expression	0	0
ENSG00000261207	AL031717.1	Gene Expression	0	0
ENSG00000281219	LINC00254	Gene Expression	0	0
ENSG00000261288	AC093525.5	Gene Expression	0	0
ENSG00000260436	AC093525.3	Gene Expression	0	0
ENSG00000260176	AC141586.2	Gene Expression	0	0
ENSG00000263325	AC003965.2	Gene Expression	0	0
ENSG00000263159	AC005736.2	Gene Expression	0	0
ENSG00000261442	AC023830.1	Gene Expression	0	0
ENSG00000261811	LINC02164	Gene Expression	0	0
ENSG00000261198	AC005774.2	Gene Expression	0	0
ENSG00000260003	AC018767.2	Gene Expression	0	0
ENSG00000261319	LINC02152	Gene Expression	0	0
ENSG00000260058	AC018767.3	Gene Expression	0	0
ENSG00000259819	AC018767.1	Gene Expression	0	0
ENSG00000261392	AC087190.2	Gene Expression	0	0
ENSG00000263244	AC087190.3	Gene Expression	0	0
ENSG00000261397	LINC01177	Gene Expression	0	0
ENSG00000261075	LINC01195	Gene Expression	0	0
ENSG00000283221	AC007218.2	Gene Expression	0	0
ENSG00000263279	AC007595.1	Gene Expression	0	0
ENSG00000262020	AC007014.1	Gene Expression	0	0
ENSG00000178279	TNP2	Gene Expression	0	0
ENSG00000178257	PRM3	Gene Expression	0	0
ENSG00000122304	PRM2	Gene Expression	0	0
ENSG00000287429	AC009121.4	Gene Expression	0	0
ENSG00000262703	AC009121.2	Gene Expression	0	0
ENSG00000260488	AC007216.1	Gene Expression	0	0
ENSG00000261293	AC007601.2	Gene Expression	0	0
ENSG00000261394	AC007598.2	Gene Expression	0	0
ENSG00000260378	AC109597.1	Gene Expression	0	0
ENSG00000262116	AC009134.1	Gene Expression	0	0
ENSG00000261856	LINC02186	Gene Expression	0	0
ENSG00000262529	AC130650.1	Gene Expression	0	0
ENSG00000261523	AC009167.1	Gene Expression	0	0
ENSG00000261695	AC136443.4	Gene Expression	0	0
ENSG00000257769	AC026401.1	Gene Expression	0	0
ENSG00000263065	AF001548.1	Gene Expression	0	0
ENSG00000262171	AC130651.1	Gene Expression	0	0
ENSG00000257366	AC138969.3	Gene Expression	0	0
ENSG00000260945	AC109495.1	Gene Expression	0	0
ENSG00000259929	AC010601.1	Gene Expression	0	0
ENSG00000260242	AC091489.1	Gene Expression	0	0
ENSG00000257563	AC126755.3	Gene Expression	0	0
ENSG00000259925	AC130456.2	Gene Expression	0	0
ENSG00000260681	AC130456.4	Gene Expression	0	0
ENSG00000180269	GPR139	Gene Expression	0	0
ENSG00000263253	AC092132.1	Gene Expression	0	0
ENSG00000169344	UMOD	Gene Expression	0	0
ENSG00000169340	PDILT	Gene Expression	0	0
ENSG00000262995	AC137056.1	Gene Expression	0	0
ENSG00000260201	AC141273.1	Gene Expression	0	0
ENSG00000262983	AF001550.1	Gene Expression	0	0
ENSG00000260566	AC127459.1	Gene Expression	0	0
ENSG00000261723	AC008870.4	Gene Expression	0	0
ENSG00000261583	AC012317.1	Gene Expression	0	0
ENSG00000261482	AC092725.1	Gene Expression	0	0
ENSG00000270118	AC138894.2	Gene Expression	0	0
ENSG00000261124	AC135050.4	Gene Expression	0	0
ENSG00000260304	AC009088.2	Gene Expression	0	0
ENSG00000261475	LINC02190	Gene Expression	0	0
ENSG00000261648	AC106730.1	Gene Expression	0	0
ENSG00000261704	IGHV1OR16-1	Gene Expression	0	0
ENSG00000260048	IGHV1OR16-3	Gene Expression	0	0
ENSG00000270472	IGHV3OR16-9	Gene Expression	0	0
ENSG00000260847	AC133485.5	Gene Expression	0	0
ENSG00000260575	AC133485.3	Gene Expression	0	0
ENSG00000260402	AC133485.2	Gene Expression	0	0
ENSG00000261569	AC138907.7	Gene Expression	0	0
ENSG00000260311	AC138907.1	Gene Expression	0	0
ENSG00000260974	AC138907.3	Gene Expression	0	0
ENSG00000260845	AC138907.2	Gene Expression	0	0
ENSG00000259303	IGHV2OR16-5	Gene Expression	0	0
ENSG00000214614	AC142086.1	Gene Expression	0	0
ENSG00000261834	IGHV3OR16-15	Gene Expression	0	0
ENSG00000270864	IGHV3OR16-6	Gene Expression	0	0
ENSG00000259852	IGHV1OR16-2	Gene Expression	0	0
ENSG00000233732	IGHV3OR16-10	Gene Expression	0	0
ENSG00000260921	AC142086.4	Gene Expression	0	0
ENSG00000259997	IGHV1OR16-4	Gene Expression	0	0
ENSG00000271130	IGHV3OR16-8	Gene Expression	0	0
ENSG00000261682	AC145350.4	Gene Expression	0	0
ENSG00000260419	AC138869.2	Gene Expression	0	0
ENSG00000205457	TP53TG3C	Gene Expression	0	0
ENSG00000260827	AC138869.3	Gene Expression	0	0
ENSG00000261507	AC141257.2	Gene Expression	0	0
ENSG00000261509	TP53TG3B	Gene Expression	0	0
ENSG00000261009	AC141257.1	Gene Expression	0	0
ENSG00000278848	TP53TG3F	Gene Expression	0	0
ENSG00000270467	IGHV3OR16-12	Gene Expression	0	0
ENSG00000271178	IGHV3OR16-13	Gene Expression	0	0
ENSG00000259680	AC136428.1	Gene Expression	0	0
ENSG00000260312	AC140658.2	Gene Expression	0	0
ENSG00000270318	IGHV3OR16-11	Gene Expression	0	0
ENSG00000271620	IGHV3OR16-7	Gene Expression	0	0
ENSG00000256642	LINC00273	Gene Expression	0	0
ENSG00000288300	FP325313.3	Gene Expression	0	0
ENSG00000260854	LINC02184	Gene Expression	0	0
ENSG00000179755	AC135776.1	Gene Expression	0	0
ENSG00000261566	AC135776.2	Gene Expression	0	0
ENSG00000261800	AC023824.5	Gene Expression	0	0
ENSG00000260073	AC023824.1	Gene Expression	0	0
ENSG00000261398	AC023824.4	Gene Expression	0	0
ENSG00000260958	AC023824.3	Gene Expression	0	0
ENSG00000259841	LINC01566	Gene Expression	0	0
ENSG00000287163	AC018558.6	Gene Expression	0	0
ENSG00000261445	AC018558.3	Gene Expression	0	0
ENSG00000260857	AC018558.1	Gene Expression	0	0
ENSG00000259791	AC092325.1	Gene Expression	0	0
ENSG00000261122	LINC02167	Gene Expression	0	0
ENSG00000261369	AC007533.1	Gene Expression	0	0
ENSG00000261802	AC026470.3	Gene Expression	0	0
ENSG00000261267	AC026470.2	Gene Expression	0	0
ENSG00000259912	AC023813.1	Gene Expression	0	0
ENSG00000272545	AC023813.4	Gene Expression	0	0
ENSG00000287469	AC044798.3	Gene Expression	0	0
ENSG00000261421	AC044798.1	Gene Expression	0	0
ENSG00000261815	AC044798.2	Gene Expression	0	0
ENSG00000263110	AC007861.2	Gene Expression	0	0
ENSG00000261623	LINC02179	Gene Expression	0	0
ENSG00000260381	AC007610.2	Gene Expression	0	0
ENSG00000261092	LINC02178	Gene Expression	0	0
ENSG00000260616	AC007728.1	Gene Expression	0	0
ENSG00000261637	LINC02127	Gene Expression	0	0
ENSG00000260605	AC027688.1	Gene Expression	0	0
ENSG00000260620	AC027688.2	Gene Expression	0	0
ENSG00000261470	AC009039.1	Gene Expression	0	0
ENSG00000260975	AC007333.2	Gene Expression	0	0
ENSG00000260478	AC007333.1	Gene Expression	0	0
ENSG00000260887	CASC22	Gene Expression	0	0
ENSG00000260393	AC026462.2	Gene Expression	0	0
ENSG00000261261	AC026462.4	Gene Expression	0	0
ENSG00000287909	AC007497.2	Gene Expression	0	0
ENSG00000261630	AC007496.2	Gene Expression	0	0
ENSG00000260194	AC007496.1	Gene Expression	0	0
ENSG00000261049	AC007347.1	Gene Expression	0	0
ENSG00000259759	AC007907.1	Gene Expression	0	0
ENSG00000259517	LINC02169	Gene Expression	0	0
ENSG00000283689	AC018553.2	Gene Expression	0	0
ENSG00000261803	LINC02140	Gene Expression	0	0
ENSG00000283304	LINC02183	Gene Expression	0	0
ENSG00000283258	AC007491.1	Gene Expression	0	0
ENSG00000286357	AC106742.1	Gene Expression	0	0
ENSG00000259725	AC106738.2	Gene Expression	0	0
ENSG00000259283	AC109462.1	Gene Expression	0	0
ENSG00000274508	AC007336.2	Gene Expression	0	0
ENSG00000287866	AC009102.4	Gene Expression	0	0
ENSG00000260145	AC023825.2	Gene Expression	0	0
ENSG00000260467	AC018552.2	Gene Expression	0	0
ENSG00000260545	AC026771.1	Gene Expression	0	0
ENSG00000260867	AC009107.1	Gene Expression	0	0
ENSG00000261638	AC092378.1	Gene Expression	0	0
ENSG00000261310	AC009081.1	Gene Expression	0	0
ENSG00000261743	AC138305.2	Gene Expression	0	0
ENSG00000261014	LINC02165	Gene Expression	0	0
ENSG00000260834	AC009055.2	Gene Expression	0	0
ENSG00000260364	AC009055.1	Gene Expression	0	0
ENSG00000261818	AC092138.2	Gene Expression	0	0
ENSG00000260004	AC092138.1	Gene Expression	0	0
ENSG00000261396	AC027682.5	Gene Expression	0	0
ENSG00000260894	AC027682.3	Gene Expression	0	0
ENSG00000237718	AC009095.1	Gene Expression	0	0
ENSG00000260891	AC020978.3	Gene Expression	0	0
ENSG00000261469	AC020978.4	Gene Expression	0	0
ENSG00000260084	AC126773.3	Gene Expression	0	0
ENSG00000260798	AC099314.1	Gene Expression	0	0
ENSG00000260999	AC009137.1	Gene Expression	0	0
ENSG00000260108	AC026464.2	Gene Expression	0	0
ENSG00000260772	AC012321.1	Gene Expression	0	0
ENSG00000259833	AC138625.2	Gene Expression	0	0
ENSG00000259798	AC138625.1	Gene Expression	0	0
ENSG00000260185	AC009097.1	Gene Expression	0	0
ENSG00000283457	AC087565.2	Gene Expression	0	0
ENSG00000259817	AC087565.1	Gene Expression	0	0
ENSG00000284484	AC025287.4	Gene Expression	0	0
ENSG00000282757	DUXB	Gene Expression	0	0
ENSG00000261154	LINC02131	Gene Expression	0	0
ENSG00000261540	AC079414.1	Gene Expression	0	0
ENSG00000286894	AC009141.1	Gene Expression	0	0
ENSG00000260694	AC009145.3	Gene Expression	0	0
ENSG00000260237	AC092130.1	Gene Expression	0	0
ENSG00000260706	AC022166.1	Gene Expression	0	0
ENSG00000261376	AC022166.2	Gene Expression	0	0
ENSG00000260594	AC099313.1	Gene Expression	0	0
ENSG00000276519	AC092142.2	Gene Expression	0	0
ENSG00000261285	AC009117.2	Gene Expression	0	0
ENSG00000260932	AC009119.2	Gene Expression	0	0
ENSG00000285792	AC040169.4	Gene Expression	0	0
ENSG00000260858	AC010551.3	Gene Expression	0	0
ENSG00000260530	AC010551.2	Gene Expression	0	0
ENSG00000260504	AC010551.1	Gene Expression	0	0
ENSG00000261243	AC022165.1	Gene Expression	0	0
ENSG00000261471	AC092145.1	Gene Expression	0	0
ENSG00000260859	AC025280.1	Gene Expression	0	0
ENSG00000287946	AC092377.1	Gene Expression	0	0
ENSG00000270184	AC018695.4	Gene Expression	0	0
ENSG00000285163	AC092723.5	Gene Expression	0	0
ENSG00000285040	AC092723.4	Gene Expression	0	0
ENSG00000285012	AC092723.3	Gene Expression	0	0
ENSG00000268078	AC135012.2	Gene Expression	0	0
ENSG00000269826	AC092327.2	Gene Expression	0	0
ENSG00000260387	AC009108.2	Gene Expression	0	0
ENSG00000261651	AC136285.2	Gene Expression	0	0
ENSG00000269901	AC010531.5	Gene Expression	0	0
ENSG00000259989	AC135782.2	Gene Expression	0	0
ENSG00000261546	AC135782.3	Gene Expression	0	0
ENSG00000260659	AC009113.2	Gene Expression	0	0
ENSG00000287351	AC092120.3	Gene Expression	0	0
ENSG00000262558	AC129507.3	Gene Expression	0	0
ENSG00000263300	AC015853.3	Gene Expression	0	0
ENSG00000262905	AC015853.1	Gene Expression	0	0
ENSG00000262434	AC087392.4	Gene Expression	0	0
ENSG00000262777	AC032044.1	Gene Expression	0	0
ENSG00000262810	AC090617.4	Gene Expression	0	0
ENSG00000236838	AC090617.2	Gene Expression	0	0
ENSG00000225084	AL450226.1	Gene Expression	0	0
ENSG00000272920	hsa-mir-1253	Gene Expression	0	0
ENSG00000262628	OR1D5	Gene Expression	0	0
ENSG00000172150	OR1A2	Gene Expression	0	0
ENSG00000127780	OR1E2	Gene Expression	0	0
ENSG00000263338	AC027796.5	Gene Expression	0	0
ENSG00000262921	AC118754.2	Gene Expression	0	0
ENSG00000235085	AC091153.2	Gene Expression	0	0
ENSG00000262693	AC012146.3	Gene Expression	0	0
ENSG00000286356	AC135726.1	Gene Expression	0	0
ENSG00000262231	AC104770.1	Gene Expression	0	0
ENSG00000263342	AC003688.2	Gene Expression	0	0
ENSG00000262624	AC113189.1	Gene Expression	0	0
ENSG00000263301	AC113189.3	Gene Expression	0	0
ENSG00000183318	SPDYE4	Gene Expression	0	0
ENSG00000266389	AC002091.2	Gene Expression	0	0
ENSG00000263708	AC005695.2	Gene Expression	0	0
ENSG00000263051	AC087501.3	Gene Expression	0	0
ENSG00000265349	AC118755.2	Gene Expression	0	0
ENSG00000227274	AC005358.1	Gene Expression	0	0
ENSG00000273098	AC005303.1	Gene Expression	0	0
ENSG00000234634	LINC02093	Gene Expression	0	0
ENSG00000226130	AC013248.1	Gene Expression	0	0
ENSG00000238212	LINC02096	Gene Expression	0	0
ENSG00000232058	AC005772.1	Gene Expression	0	0
ENSG00000265163	CDRT8	Gene Expression	0	0
ENSG00000230971	AC005703.1	Gene Expression	0	0
ENSG00000266261	AC005324.5	Gene Expression	0	0
ENSG00000233193	AC005324.2	Gene Expression	0	0
ENSG00000264673	AC098850.1	Gene Expression	0	0
ENSG00000230969	LINC02090	Gene Expression	0	0
ENSG00000265511	AC020558.2	Gene Expression	0	0
ENSG00000264177	AL353997.2	Gene Expression	0	0
ENSG00000264273	AC107982.2	Gene Expression	0	0
ENSG00000196893	AC090286.1	Gene Expression	0	0
ENSG00000197665	AC007952.1	Gene Expression	0	0
ENSG00000266311	AC007952.8	Gene Expression	0	0
ENSG00000236022	AC106017.1	Gene Expression	0	0
ENSG00000281856	AC106017.2	Gene Expression	0	0
ENSG00000287196	AC004448.5	Gene Expression	0	0
ENSG00000231477	AC004448.1	Gene Expression	0	0
ENSG00000262769	AC025627.1	Gene Expression	0	0
ENSG00000264932	AC115989.1	Gene Expression	0	0
ENSG00000264785	AC005722.4	Gene Expression	0	0
ENSG00000263494	AC004702.1	Gene Expression	0	0
ENSG00000266925	AC015818.7	Gene Expression	0	0
ENSG00000267075	AC015818.8	Gene Expression	0	0
ENSG00000264422	AC015818.4	Gene Expression	0	0
ENSG00000227685	LINC02088	Gene Expression	0	0
ENSG00000265265	AC233702.5	Gene Expression	0	0
ENSG00000266466	AC233702.7	Gene Expression	0	0
ENSG00000263609	LINC02002	Gene Expression	0	0
ENSG00000264262	AC131274.1	Gene Expression	0	0
ENSG00000286589	AC005697.3	Gene Expression	0	0
ENSG00000264486	AC061975.4	Gene Expression	0	0
ENSG00000274529	SEBOX	Gene Expression	0	0
ENSG00000109101	FOXN1	Gene Expression	0	0
ENSG00000264044	AC005726.2	Gene Expression	0	0
ENSG00000265205	AC010761.3	Gene Expression	0	0
ENSG00000265474	AC010761.4	Gene Expression	0	0
ENSG00000264066	AC024267.1	Gene Expression	0	0
ENSG00000264304	AC024267.3	Gene Expression	0	0
ENSG00000265908	AC024267.5	Gene Expression	0	0
ENSG00000263613	AC024619.2	Gene Expression	0	0
ENSG00000263709	AC024619.3	Gene Expression	0	0
ENSG00000263657	AC023389.1	Gene Expression	0	0
ENSG00000263477	AC104982.2	Gene Expression	0	0
ENSG00000265289	AC104996.1	Gene Expression	0	0
ENSG00000266919	hsa-mir-423	Gene Expression	0	0
ENSG00000266987	AC104984.5	Gene Expression	0	0
ENSG00000182271	TMIGD1	Gene Expression	0	0
ENSG00000263860	AC011840.3	Gene Expression	0	0
ENSG00000265334	AC130324.2	Gene Expression	0	0
ENSG00000266877	AC007923.4	Gene Expression	0	0
ENSG00000263567	AC007923.1	Gene Expression	0	0
ENSG00000265046	AC004253.2	Gene Expression	0	0
ENSG00000263674	AC026620.1	Gene Expression	0	0
ENSG00000263717	AC079336.1	Gene Expression	0	0
ENSG00000265337	AC079336.3	Gene Expression	0	0
ENSG00000266535	AC008133.1	Gene Expression	0	0
ENSG00000265697	AC011824.4	Gene Expression	0	0
ENSG00000265125	AC011824.2	Gene Expression	0	0
ENSG00000264643	AC024614.1	Gene Expression	0	0
ENSG00000265689	AC024614.2	Gene Expression	0	0
ENSG00000263435	AC024610.1	Gene Expression	0	0
ENSG00000264990	AC005549.1	Gene Expression	0	0
ENSG00000108688	CCL7	Gene Expression	0	0
ENSG00000225582	AC011193.1	Gene Expression	0	0
ENSG00000267349	AC015911.5	Gene Expression	0	0
ENSG00000236320	SLFN14	Gene Expression	0	0
ENSG00000267625	AC015911.9	Gene Expression	0	0
ENSG00000275722	LYZL6	Gene Expression	0	0
ENSG00000275431	AC244100.2	Gene Expression	0	0
ENSG00000275944	AC244100.3	Gene Expression	0	0
ENSG00000278690	AC244100.4	Gene Expression	0	0
ENSG00000274736	CCL23	Gene Expression	0	0
ENSG00000260287	TBC1D3G	Gene Expression	0	0
ENSG00000274226	TBC1D3H	Gene Expression	0	0
ENSG00000275954	TBC1D3F	Gene Expression	0	0
ENSG00000276707	AC243773.1	Gene Expression	0	0
ENSG00000278638	AC244093.5	Gene Expression	0	0
ENSG00000276054	AC243654.3	Gene Expression	0	0
ENSG00000275173	AC243571.1	Gene Expression	0	0
ENSG00000273513	TBC1D3K	Gene Expression	0	0
ENSG00000278599	TBC1D3E	Gene Expression	0	0
ENSG00000274611	TBC1D3	Gene Expression	0	0
ENSG00000186393	KRT26	Gene Expression	0	0
ENSG00000264488	AC090283.1	Gene Expression	0	0
ENSG00000265359	AC004231.3	Gene Expression	0	0
ENSG00000171431	KRT20	Gene Expression	0	0
ENSG00000221852	KRTAP1-5	Gene Expression	0	0
ENSG00000204887	KRTAP1-4	Gene Expression	0	0
ENSG00000221880	KRTAP1-3	Gene Expression	0	0
ENSG00000214518	KRTAP2-2	Gene Expression	0	0
ENSG00000212724	KRTAP2-3	Gene Expression	0	0
ENSG00000240871	KRTAP4-7	Gene Expression	0	0
ENSG00000204880	KRTAP4-8	Gene Expression	0	0
ENSG00000241241	KRTAP4-16	Gene Expression	0	0
ENSG00000212721	KRTAP4-11	Gene Expression	0	0
ENSG00000198090	KRTAP4-6	Gene Expression	0	0
ENSG00000198271	KRTAP4-5	Gene Expression	0	0
ENSG00000171396	KRTAP4-4	Gene Expression	0	0
ENSG00000196156	KRTAP4-3	Gene Expression	0	0
ENSG00000244537	KRTAP4-2	Gene Expression	0	0
ENSG00000198443	KRTAP4-1	Gene Expression	0	0
ENSG00000240542	KRTAP9-1	Gene Expression	0	0
ENSG00000239886	KRTAP9-2	Gene Expression	0	0
ENSG00000204873	KRTAP9-3	Gene Expression	0	0
ENSG00000187272	KRTAP9-8	Gene Expression	0	0
ENSG00000241595	KRTAP9-4	Gene Expression	0	0
ENSG00000198083	KRTAP9-9	Gene Expression	0	0
ENSG00000180386	KRTAP9-7	Gene Expression	0	0
ENSG00000212658	KRTAP29-1	Gene Expression	0	0
ENSG00000108417	KRT37	Gene Expression	0	0
ENSG00000171360	KRT38	Gene Expression	0	0
ENSG00000197079	KRT35	Gene Expression	0	0
ENSG00000229732	AC019349.1	Gene Expression	0	0
ENSG00000226629	LINC00974	Gene Expression	0	0
ENSG00000259623	AC125257.1	Gene Expression	0	0
ENSG00000267758	AC099811.4	Gene Expression	0	0
ENSG00000108849	PPY	Gene Expression	0	0
ENSG00000267394	AC004596.1	Gene Expression	0	0
ENSG00000267211	AC003043.1	Gene Expression	0	0
ENSG00000214447	FAM187A	Gene Expression	0	0
ENSG00000267788	AC015936.2	Gene Expression	0	0
ENSG00000265964	AC217774.2	Gene Expression	0	0
ENSG00000262372	CR936218.1	Gene Expression	0	0
ENSG00000261872	AC002558.2	Gene Expression	0	0
ENSG00000167183	PRR15L	Gene Expression	0	0
ENSG00000266222	AC036222.2	Gene Expression	0	0
ENSG00000264451	AC036222.1	Gene Expression	0	0
ENSG00000120094	HOXB1	Gene Expression	0	0
ENSG00000239552	HOXB-AS2	Gene Expression	0	0
ENSG00000242207	HOXB-AS4	Gene Expression	0	0
ENSG00000159182	PRAC1	Gene Expression	0	0
ENSG00000242407	AC091179.1	Gene Expression	0	0
ENSG00000250838	AC091133.3	Gene Expression	0	0
ENSG00000251461	AC091133.4	Gene Expression	0	0
ENSG00000249497	LINC02075	Gene Expression	0	0
ENSG00000262837	AC027801.4	Gene Expression	0	0
ENSG00000248172	AC009720.1	Gene Expression	0	0
ENSG00000250282	AC002401.2	Gene Expression	0	0
ENSG00000236472	AC002401.1	Gene Expression	0	0
ENSG00000249451	AC021491.1	Gene Expression	0	0
ENSG00000250976	AC021491.3	Gene Expression	0	0
ENSG00000262006	AC005920.4	Gene Expression	0	0
ENSG00000249982	AC005823.2	Gene Expression	0	0
ENSG00000249658	AC005823.1	Gene Expression	0	0
ENSG00000226364	LINC02089	Gene Expression	0	0
ENSG00000141200	KIF2B	Gene Expression	0	0
ENSG00000262112	AC015912.1	Gene Expression	0	0
ENSG00000285785	AC003950.1	Gene Expression	0	0
ENSG00000266100	AC007431.2	Gene Expression	0	0
ENSG00000263499	AC007431.1	Gene Expression	0	0
ENSG00000264914	AC015845.1	Gene Expression	0	0
ENSG00000255713	OR4D2	Gene Expression	0	0
ENSG00000266826	AC011195.2	Gene Expression	0	0
ENSG00000265415	AC099850.3	Gene Expression	0	0
ENSG00000287664	AC005702.5	Gene Expression	0	0
ENSG00000267095	AC025048.1	Gene Expression	0	0
ENSG00000267772	LINC01999	Gene Expression	0	0
ENSG00000267449	AC005884.2	Gene Expression	0	0
ENSG00000267137	AC005901.1	Gene Expression	0	0
ENSG00000285879	AC018628.2	Gene Expression	0	0
ENSG00000287457	AC005821.2	Gene Expression	0	0
ENSG00000263501	AC005828.2	Gene Expression	0	0
ENSG00000263644	AC005828.3	Gene Expression	0	0
ENSG00000265971	AC005828.5	Gene Expression	0	0
ENSG00000136487	GH2	Gene Expression	0	0
ENSG00000136488	CSH1	Gene Expression	0	0
ENSG00000204414	CSHL1	Gene Expression	0	0
ENSG00000263489	AC127029.2	Gene Expression	0	0
ENSG00000286629	AC005803.1	Gene Expression	0	0
ENSG00000266598	AC037487.2	Gene Expression	0	0
ENSG00000263520	LINC02563	Gene Expression	0	0
ENSG00000264421	AC007448.3	Gene Expression	0	0
ENSG00000267461	AC079210.1	Gene Expression	0	0
ENSG00000230258	AC005208.1	Gene Expression	0	0
ENSG00000267603	LINC01028	Gene Expression	0	0
ENSG00000267109	AC011990.1	Gene Expression	0	0
ENSG00000225818	AC118653.1	Gene Expression	0	0
ENSG00000263680	AC007639.1	Gene Expression	0	0
ENSG00000264196	AC011120.1	Gene Expression	0	0
ENSG00000264750	AC032019.1	Gene Expression	0	0
ENSG00000265935	AC032019.2	Gene Expression	0	0
ENSG00000265927	AC125421.2	Gene Expression	0	0
ENSG00000288006	AC137735.3	Gene Expression	0	0
ENSG00000266106	AC103809.1	Gene Expression	0	0
ENSG00000204345	CD300LD	Gene Expression	0	0
ENSG00000266036	AC016888.1	Gene Expression	0	0
ENSG00000265987	AC011933.4	Gene Expression	0	0
ENSG00000264829	AC087749.2	Gene Expression	0	0
ENSG00000264270	AC087749.1	Gene Expression	0	0
ENSG00000266980	AC087289.1	Gene Expression	0	0
ENSG00000267078	AC015802.1	Gene Expression	0	0
ENSG00000265121	AC068594.1	Gene Expression	0	0
ENSG00000267491	AC100788.1	Gene Expression	0	0
ENSG00000266711	AC021534.1	Gene Expression	0	0
ENSG00000262343	AC100791.1	Gene Expression	0	0
ENSG00000262172	AC116025.2	Gene Expression	0	0
ENSG00000262662	AC127496.4	Gene Expression	0	0
ENSG00000263167	AC115099.1	Gene Expression	0	0
ENSG00000262115	AC027601.3	Gene Expression	0	0
ENSG00000263154	AC110285.3	Gene Expression	0	0
ENSG00000263271	AC110285.4	Gene Expression	0	0
ENSG00000266654	AC129510.2	Gene Expression	0	0
ENSG00000263321	AC024361.3	Gene Expression	0	0
ENSG00000263098	AC068014.1	Gene Expression	0	0
ENSG00000264265	LINC01925	Gene Expression	0	0
ENSG00000177143	CETN1	Gene Expression	0	0
ENSG00000265490	AP001178.2	Gene Expression	0	0
ENSG00000264339	AP001020.1	Gene Expression	0	0
ENSG00000259837	LINC01904	Gene Expression	0	0
ENSG00000266450	AC019183.1	Gene Expression	0	0
ENSG00000264080	AP005057.1	Gene Expression	0	0
ENSG00000266397	AP000919.3	Gene Expression	0	0
ENSG00000259256	LINC01895	Gene Expression	0	0
ENSG00000265243	IGLJCOR18	Gene Expression	0	0
ENSG00000266153	AP005380.1	Gene Expression	0	0
ENSG00000265316	AP005059.2	Gene Expression	0	0
ENSG00000265487	AP001021.2	Gene Expression	0	0
ENSG00000266065	AP005202.2	Gene Expression	0	0
ENSG00000265933	LINC00668	Gene Expression	0	0
ENSG00000265069	AP002409.1	Gene Expression	0	0
ENSG00000264475	AP005062.1	Gene Expression	0	0
ENSG00000206422	LRRC30	Gene Expression	0	0
ENSG00000285594	LINC02856	Gene Expression	0	0
ENSG00000265554	AP005271.1	Gene Expression	0	0
ENSG00000287065	AP005209.2	Gene Expression	0	0
ENSG00000264876	AP005209.1	Gene Expression	0	0
ENSG00000266102	AP006219.1	Gene Expression	0	0
ENSG00000286499	AP006219.2	Gene Expression	0	0
ENSG00000264072	AP001180.2	Gene Expression	0	0
ENSG00000260779	AP001180.1	Gene Expression	0	0
ENSG00000264843	AP001180.4	Gene Expression	0	0
ENSG00000263952	AP005120.1	Gene Expression	0	0
ENSG00000267051	AP005229.1	Gene Expression	0	0
ENSG00000267564	AP001109.1	Gene Expression	0	0
ENSG00000267425	LINC01928	Gene Expression	0	0
ENSG00000267252	LINC01255	Gene Expression	0	0
ENSG00000267143	AP001120.2	Gene Expression	0	0
ENSG00000267455	AP005137.1	Gene Expression	0	0
ENSG00000267722	AP002414.5	Gene Expression	0	0
ENSG00000266961	AP005482.2	Gene Expression	0	0
ENSG00000267286	AP001198.2	Gene Expression	0	0
ENSG00000267177	AP002505.1	Gene Expression	0	0
ENSG00000267393	AP002439.1	Gene Expression	0	0
ENSG00000267366	AP005131.2	Gene Expression	0	0
ENSG00000267503	AP005131.3	Gene Expression	0	0
ENSG00000267150	AC006557.1	Gene Expression	0	0
ENSG00000267356	AC006557.3	Gene Expression	0	0
ENSG00000265751	AC015878.1	Gene Expression	0	0
ENSG00000265656	AC106037.3	Gene Expression	0	0
ENSG00000265758	LINC01900	Gene Expression	0	0
ENSG00000264012	AC091588.1	Gene Expression	0	0
ENSG00000266283	AC091588.3	Gene Expression	0	0
ENSG00000264825	AC091588.2	Gene Expression	0	0
ENSG00000265204	AC090772.2	Gene Expression	0	0
ENSG00000265552	AC104961.1	Gene Expression	0	0
ENSG00000285595	AC105114.2	Gene Expression	0	0
ENSG00000264434	AC110603.1	Gene Expression	0	0
ENSG00000263382	AC018371.1	Gene Expression	0	0
ENSG00000265994	AC090365.1	Gene Expression	0	0
ENSG00000265980	AC074237.1	Gene Expression	0	0
ENSG00000264587	AC117569.1	Gene Expression	0	0
ENSG00000287803	AC117569.2	Gene Expression	0	0
ENSG00000266196	AC090506.1	Gene Expression	0	0
ENSG00000265670	AC016382.1	Gene Expression	0	0
ENSG00000266729	DSG1-AS1	Gene Expression	0	0
ENSG00000287994	AC009835.1	Gene Expression	0	0
ENSG00000263765	AC090371.2	Gene Expression	0	0
ENSG00000268566	AC100781.1	Gene Expression	0	0
ENSG00000287007	AC087683.3	Gene Expression	0	0
ENSG00000267101	AC090376.1	Gene Expression	0	0
ENSG00000267354	AC091151.1	Gene Expression	0	0
ENSG00000285993	AC018931.1	Gene Expression	0	0
ENSG00000183791	ELOA3	Gene Expression	0	0
ENSG00000278674	ELOA3B	Gene Expression	0	0
ENSG00000274744	ELOA3D	Gene Expression	0	0
ENSG00000206181	ELOA2	Gene Expression	0	0
ENSG00000266957	AC012254.1	Gene Expression	0	0
ENSG00000287673	AC051635.1	Gene Expression	0	0
ENSG00000261307	AC102797.1	Gene Expression	0	0
ENSG00000269365	AC120349.1	Gene Expression	0	0
ENSG00000267762	AC048380.1	Gene Expression	0	0
ENSG00000264464	LINC02837	Gene Expression	0	0
ENSG00000267674	AC090227.3	Gene Expression	0	0
ENSG00000267196	AC091044.1	Gene Expression	0	0
ENSG00000267695	AC105227.1	Gene Expression	0	0
ENSG00000263438	LINC01919	Gene Expression	0	0
ENSG00000267399	AC006305.2	Gene Expression	0	0
ENSG00000267789	AC100775.1	Gene Expression	0	0
ENSG00000267726	LINC02565	Gene Expression	0	0
ENSG00000267743	AC107896.1	Gene Expression	0	0
ENSG00000267675	AC105105.2	Gene Expression	0	0
ENSG00000276403	AC105105.4	Gene Expression	0	0
ENSG00000267257	AC105105.1	Gene Expression	0	0
ENSG00000267579	AC104971.2	Gene Expression	0	0
ENSG00000275418	AC104971.3	Gene Expression	0	0
ENSG00000267501	AC104365.2	Gene Expression	0	0
ENSG00000267593	LINC01926	Gene Expression	0	0
ENSG00000267000	AC016229.1	Gene Expression	0	0
ENSG00000267061	AC090213.1	Gene Expression	0	0
ENSG00000267269	AC010776.1	Gene Expression	0	0
ENSG00000267686	AC090771.2	Gene Expression	0	0
ENSG00000267401	AC090621.1	Gene Expression	0	0
ENSG00000267038	AC105094.1	Gene Expression	0	0
ENSG00000267560	AC027514.2	Gene Expression	0	0
ENSG00000269989	AC036176.3	Gene Expression	0	0
ENSG00000166634	SERPINB12	Gene Expression	0	0
ENSG00000206073	SERPINB4	Gene Expression	0	0
ENSG00000057149	SERPINB3	Gene Expression	0	0
ENSG00000263863	AC007948.1	Gene Expression	0	0
ENSG00000264131	AC007631.1	Gene Expression	0	0
ENSG00000265217	AC090358.1	Gene Expression	0	0
ENSG00000263622	AC023394.1	Gene Expression	0	0
ENSG00000263594	AC022655.1	Gene Expression	0	0
ENSG00000265643	AC119868.2	Gene Expression	0	0
ENSG00000266304	LIVAR	Gene Expression	0	0
ENSG00000265781	AC090415.2	Gene Expression	0	0
ENSG00000265484	AC091691.2	Gene Expression	0	0
ENSG00000260676	LINC01541	Gene Expression	0	0
ENSG00000260457	AC027458.1	Gene Expression	0	0
ENSG00000265579	AC023301.1	Gene Expression	0	0
ENSG00000261780	LINC02582	Gene Expression	0	0
ENSG00000260569	AC090398.1	Gene Expression	0	0
ENSG00000206043	C18orf63	Gene Expression	0	0
ENSG00000261194	LINC01898	Gene Expression	0	0
ENSG00000266460	AC021506.1	Gene Expression	0	0
ENSG00000264108	AC090457.1	Gene Expression	0	0
ENSG00000263547	AC011095.1	Gene Expression	0	0
ENSG00000264595	AC103808.2	Gene Expression	0	0
ENSG00000266014	AC103808.4	Gene Expression	0	0
ENSG00000265717	AC103808.3	Gene Expression	0	0
ENSG00000263982	AC009716.1	Gene Expression	0	0
ENSG00000265843	LINC01029	Gene Expression	0	0
ENSG00000264334	AC134978.1	Gene Expression	0	0
ENSG00000265644	AC087399.1	Gene Expression	0	0
ENSG00000265378	AC012572.1	Gene Expression	0	0
ENSG00000266273	AC044873.1	Gene Expression	0	0
ENSG00000266586	AC091027.2	Gene Expression	0	0
ENSG00000265101	AC091027.1	Gene Expression	0	0
ENSG00000287758	AC091027.3	Gene Expression	0	0
ENSG00000275186	AC018445.1	Gene Expression	0	0
ENSG00000286296	AC018445.6	Gene Expression	0	0
ENSG00000267409	AC068473.4	Gene Expression	0	0
ENSG00000178412	AC068473.1	Gene Expression	0	0
ENSG00000266901	AC068473.2	Gene Expression	0	0
ENSG00000266924	AC021594.1	Gene Expression	0	0
ENSG00000282807	AC008993.3	Gene Expression	0	0
ENSG00000282591	FAM138F	Gene Expression	0	0
ENSG00000267159	AC005379.1	Gene Expression	0	0
ENSG00000267214	AC092068.1	Gene Expression	0	0
ENSG00000267063	AC006130.1	Gene Expression	0	0
ENSG00000267231	AC005786.2	Gene Expression	0	0
ENSG00000267304	AC004637.1	Gene Expression	0	0
ENSG00000267138	AC005954.1	Gene Expression	0	0
ENSG00000267255	AC011498.3	Gene Expression	0	0
ENSG00000267030	AC011498.2	Gene Expression	0	0
ENSG00000266941	AC024592.1	Gene Expression	0	0
ENSG00000269444	AC011491.2	Gene Expression	0	0
ENSG00000268845	AC025278.1	Gene Expression	0	0
ENSG00000196589	MBD3L2B	Gene Expression	0	0
ENSG00000237247	MBD3L5	Gene Expression	0	0
ENSG00000205718	MBD3L4	Gene Expression	0	0
ENSG00000230522	MBD3L2	Gene Expression	0	0
ENSG00000263264	AC119396.1	Gene Expression	0	0
ENSG00000268204	AC008763.1	Gene Expression	0	0
ENSG00000271717	AC022146.2	Gene Expression	0	0
ENSG00000268618	AC092316.1	Gene Expression	0	0
ENSG00000267986	AC130469.1	Gene Expression	0	0
ENSG00000268480	LINC01862	Gene Expression	0	0
ENSG00000181786	ACTL9	Gene Expression	0	0
ENSG00000181733	OR2Z1	Gene Expression	0	0
ENSG00000269300	AC008734.1	Gene Expression	0	0
ENSG00000170929	OR1M1	Gene Expression	0	0
ENSG00000161807	OR7G1	Gene Expression	0	0
ENSG00000170920	OR7G3	Gene Expression	0	0
ENSG00000267273	AC008567.2	Gene Expression	0	0
ENSG00000266936	AC011442.1	Gene Expression	0	0
ENSG00000267646	AC008543.5	Gene Expression	0	0
ENSG00000267089	AC008543.4	Gene Expression	0	0
ENSG00000267004	AC018761.1	Gene Expression	0	0
ENSG00000267212	AC018761.3	Gene Expression	0	0
ENSG00000267610	AC007787.1	Gene Expression	0	0
ENSG00000267582	AC020916.2	Gene Expression	0	0
ENSG00000267670	AC022098.2	Gene Expression	0	0
ENSG00000127515	OR7A10	Gene Expression	0	0
ENSG00000127529	OR7C2	Gene Expression	0	0
ENSG00000105141	CASP14	Gene Expression	0	0
ENSG00000266951	AC093072.1	Gene Expression	0	0
ENSG00000171942	OR10H2	Gene Expression	0	0
ENSG00000171936	OR10H3	Gene Expression	0	0
ENSG00000176231	OR10H4	Gene Expression	0	0
ENSG00000205396	LINC00661	Gene Expression	0	0
ENSG00000167459	LINC00905	Gene Expression	0	0
ENSG00000267517	LINC01855	Gene Expression	0	0
ENSG00000267373	AC008894.1	Gene Expression	0	0
ENSG00000269085	AC008764.5	Gene Expression	0	0
ENSG00000268985	AC020908.2	Gene Expression	0	0
ENSG00000268056	AC020913.1	Gene Expression	0	0
ENSG00000269836	AC020913.3	Gene Expression	0	0
ENSG00000269350	AC010463.2	Gene Expression	0	0
ENSG00000269161	AC010618.2	Gene Expression	0	0
ENSG00000269752	AC008761.2	Gene Expression	0	0
ENSG00000268938	AC005387.1	Gene Expression	0	0
ENSG00000269191	AC005387.2	Gene Expression	0	0
ENSG00000267234	AC092067.1	Gene Expression	0	0
ENSG00000287533	AC011477.9	Gene Expression	0	0
ENSG00000268560	AC010636.1	Gene Expression	0	0
ENSG00000268184	AC092364.1	Gene Expression	0	0
ENSG00000268597	AC073539.3	Gene Expression	0	0
ENSG00000269796	AC011516.1	Gene Expression	0	0
ENSG00000286157	AC011467.7	Gene Expression	0	0
ENSG00000268296	AC022145.1	Gene Expression	0	0
ENSG00000269543	AC074135.2	Gene Expression	0	0
ENSG00000266977	AC006504.2	Gene Expression	0	0
ENSG00000267509	AC010511.1	Gene Expression	0	0
ENSG00000266928	AC020905.1	Gene Expression	0	0
ENSG00000267320	AC005580.1	Gene Expression	0	0
ENSG00000267238	AC093074.1	Gene Expression	0	0
ENSG00000266893	AC005394.1	Gene Expression	0	0
ENSG00000267537	AC079466.2	Gene Expression	0	0
ENSG00000267617	AC007795.1	Gene Expression	0	0
ENSG00000267027	AC011524.1	Gene Expression	0	0
ENSG00000267240	AC011524.2	Gene Expression	0	0
ENSG00000267574	AC011474.3	Gene Expression	0	0
ENSG00000267378	AC020897.1	Gene Expression	0	0
ENSG00000267407	LINC02841	Gene Expression	0	0
ENSG00000267133	AC011518.1	Gene Expression	0	0
ENSG00000267557	AC008474.1	Gene Expression	0	0
ENSG00000267567	AC008736.2	Gene Expression	0	0
ENSG00000273420	AC008738.7	Gene Expression	0	0
ENSG00000270212	AC008738.6	Gene Expression	0	0
ENSG00000266985	AC010485.1	Gene Expression	0	0
ENSG00000269037	LINC01838	Gene Expression	0	0
ENSG00000232680	AC002511.1	Gene Expression	0	0
ENSG00000270760	AD001527.1	Gene Expression	0	0
ENSG00000268051	AC008395.1	Gene Expression	0	0
ENSG00000268764	AC011465.1	Gene Expression	0	0
ENSG00000266963	AC005625.1	Gene Expression	0	0
ENSG00000267375	AC008649.2	Gene Expression	0	0
ENSG00000269050	AC011455.1	Gene Expression	0	0
ENSG00000269172	AC011443.1	Gene Expression	0	0
ENSG00000183709	IFNL2	Gene Expression	0	0
ENSG00000213921	LEUTX	Gene Expression	0	0
ENSG00000268605	AC011497.1	Gene Expression	0	0
ENSG00000124467	PSG8	Gene Expression	0	0
ENSG00000170848	PSG6	Gene Expression	0	0
ENSG00000221878	PSG7	Gene Expression	0	0
ENSG00000231412	AC005392.2	Gene Expression	0	0
ENSG00000269177	L34079.2	Gene Expression	0	0
ENSG00000269583	L34079.3	Gene Expression	0	0
ENSG00000124449	IRGC	Gene Expression	0	0
ENSG00000273777	CEACAM20	Gene Expression	0	0
ENSG00000267614	AC245748.3	Gene Expression	0	0
ENSG00000267044	AC005757.1	Gene Expression	0	0
ENSG00000269745	AC006262.3	Gene Expression	0	0
ENSG00000269806	BICRA-AS1	Gene Expression	0	0
ENSG00000269656	NOP53-AS1	Gene Expression	0	0
ENSG00000269534	AC011466.3	Gene Expression	0	0
ENSG00000269321	AC011466.2	Gene Expression	0	0
ENSG00000177202	SPACA4	Gene Expression	0	0
ENSG00000235191	NUCB1-AS1	Gene Expression	0	0
ENSG00000267631	CGB1	Gene Expression	0	0
ENSG00000189052	CGB5	Gene Expression	0	0
ENSG00000213030	CGB8	Gene Expression	0	0
ENSG00000268108	AC008687.2	Gene Expression	0	0
ENSG00000268287	AC008687.3	Gene Expression	0	0
ENSG00000268157	AC010524.1	Gene Expression	0	0
ENSG00000268231	AC008743.1	Gene Expression	0	0
ENSG00000142511	GPR32	Gene Expression	0	0
ENSG00000213022	KLK9	Gene Expression	0	0
ENSG00000186474	KLK12	Gene Expression	0	0
ENSG00000268906	AC011473.3	Gene Expression	0	0
ENSG00000268390	AC011473.1	Gene Expression	0	0
ENSG00000179213	SIGLECL1	Gene Expression	0	0
ENSG00000268595	AC063977.3	Gene Expression	0	0
ENSG00000105370	LIM2	Gene Expression	0	0
ENSG00000255441	AC008750.2	Gene Expression	0	0
ENSG00000213822	CEACAM18	Gene Expression	0	0
ENSG00000268777	AC020914.1	Gene Expression	0	0
ENSG00000268316	AC006272.1	Gene Expression	0	0
ENSG00000268015	AC010320.2	Gene Expression	0	0
ENSG00000269288	AC092070.3	Gene Expression	0	0
ENSG00000269758	AC092070.4	Gene Expression	0	0
ENSG00000269877	AC008753.3	Gene Expression	0	0
ENSG00000269564	AC008753.2	Gene Expression	0	0
ENSG00000223660	AC245052.1	Gene Expression	0	0
ENSG00000269271	AC245036.5	Gene Expression	0	0
ENSG00000224730	LILRB1-AS1	Gene Expression	0	0
ENSG00000268734	AC245128.3	Gene Expression	0	0
ENSG00000180043	FAM71E2	Gene Expression	0	0
ENSG00000187550	SBK2	Gene Expression	0	0
ENSG00000231274	SBK3	Gene Expression	0	0
ENSG00000267117	AC010525.1	Gene Expression	0	0
ENSG00000185792	NLRP9	Gene Expression	0	0
ENSG00000223638	RFPL4A	Gene Expression	0	0
ENSG00000229292	RFPL4AL1	Gene Expression	0	0
ENSG00000173572	NLRP13	Gene Expression	0	0
ENSG00000179709	NLRP8	Gene Expression	0	0
ENSG00000171487	NLRP5	Gene Expression	0	0
ENSG00000204532	ZSCAN5C	Gene Expression	0	0
ENSG00000269855	RNF225	Gene Expression	0	0
ENSG00000185982	DEFB128	Gene Expression	0	0
ENSG00000125903	DEFB129	Gene Expression	0	0
ENSG00000166948	TGM6	Gene Expression	0	0
ENSG00000258713	C20orf141	Gene Expression	0	0
ENSG00000236387	AL139350.1	Gene Expression	0	0
ENSG00000180259	PRNT	Gene Expression	0	0
ENSG00000229876	CASC20	Gene Expression	0	0
ENSG00000238102	AL080248.1	Gene Expression	0	0
ENSG00000261249	LINC01751	Gene Expression	0	0
ENSG00000224711	LINC01706	Gene Expression	0	0
ENSG00000286740	AL353612.2	Gene Expression	0	0
ENSG00000286936	AL023913.1	Gene Expression	0	0
ENSG00000285508	AL034430.1	Gene Expression	0	0
ENSG00000285723	AL034430.2	Gene Expression	0	0
ENSG00000232900	AL050403.1	Gene Expression	0	0
ENSG00000125899	C20orf187	Gene Expression	0	0
ENSG00000282478	AL109837.2	Gene Expression	0	0
ENSG00000233048	LINC01722	Gene Expression	0	0
ENSG00000269931	AL078623.1	Gene Expression	0	0
ENSG00000225956	AL050320.1	Gene Expression	0	0
ENSG00000287062	AL121582.1	Gene Expression	0	0
ENSG00000235914	MACROD2-AS1	Gene Expression	0	0
ENSG00000237832	AL138808.1	Gene Expression	0	0
ENSG00000225181	AL121584.1	Gene Expression	0	0
ENSG00000233625	AL035045.1	Gene Expression	0	0
ENSG00000237259	AL049646.2	Gene Expression	0	0
ENSG00000149443	C20orf78	Gene Expression	0	0
ENSG00000132631	SCP2D1	Gene Expression	0	0
ENSG00000274863	AL135936.1	Gene Expression	0	0
ENSG00000235996	AL136090.1	Gene Expression	0	0
ENSG00000243810	AL121721.1	Gene Expression	0	0
ENSG00000228604	AL121759.1	Gene Expression	0	0
ENSG00000225280	AL158013.1	Gene Expression	0	0
ENSG00000280350	LINC01726	Gene Expression	0	0
ENSG00000234435	LINC01432	Gene Expression	0	0
ENSG00000204684	AL133464.1	Gene Expression	0	0
ENSG00000259974	LINC00261	Gene Expression	0	0
ENSG00000125798	FOXA2	Gene Expression	0	0
ENSG00000237396	LNCNEF	Gene Expression	0	0
ENSG00000230492	AL049651.1	Gene Expression	0	0
ENSG00000125831	CST11	Gene Expression	0	0
ENSG00000273838	AL096677.2	Gene Expression	0	0
ENSG00000260202	AL109954.1	Gene Expression	0	0
ENSG00000276638	AL109954.2	Gene Expression	0	0
ENSG00000125815	CST8	Gene Expression	0	0
ENSG00000230908	AL591074.1	Gene Expression	0	0
ENSG00000170369	CST2	Gene Expression	0	0
ENSG00000228539	AL157413.1	Gene Expression	0	0
ENSG00000230440	AL391119.1	Gene Expression	0	0
ENSG00000287889	FAM242B	Gene Expression	0	0
ENSG00000215547	DEFB115	Gene Expression	0	0
ENSG00000215545	DEFB116	Gene Expression	0	0
ENSG00000180483	DEFB119	Gene Expression	0	0
ENSG00000204548	DEFB121	Gene Expression	0	0
ENSG00000180424	DEFB123	Gene Expression	0	0
ENSG00000101898	MCTS2P	Gene Expression	0	0
ENSG00000236772	AL034550.1	Gene Expression	0	0
ENSG00000260536	AL035071.2	Gene Expression	0	0
ENSG00000167098	SUN5	Gene Expression	0	0
ENSG00000167104	BPIFB6	Gene Expression	0	0
ENSG00000186190	BPIFB3	Gene Expression	0	0
ENSG00000131050	BPIFA2	Gene Expression	0	0
ENSG00000224876	AL121901.1	Gene Expression	0	0
ENSG00000131059	BPIFA3	Gene Expression	0	0
ENSG00000198183	BPIFA1	Gene Expression	0	0
ENSG00000125999	BPIFB1	Gene Expression	0	0
ENSG00000228386	AL031668.1	Gene Expression	0	0
ENSG00000231795	ITCH-IT1	Gene Expression	0	0
ENSG00000125998	FAM83C	Gene Expression	0	0
ENSG00000237063	AL035420.2	Gene Expression	0	0
ENSG00000274469	LINC01746	Gene Expression	0	0
ENSG00000225759	LINC00489	Gene Expression	0	0
ENSG00000275285	AL391095.2	Gene Expression	0	0
ENSG00000286083	AL132981.1	Gene Expression	0	0
ENSG00000223410	AL009050.1	Gene Expression	0	0
ENSG00000227599	AL031676.1	Gene Expression	0	0
ENSG00000124196	GTSF1L	Gene Expression	0	0
ENSG00000287570	AL035447.1	Gene Expression	0	0
ENSG00000229005	HNF4A-AS1	Gene Expression	0	0
ENSG00000233376	AL117382.2	Gene Expression	0	0
ENSG00000237464	AL031663.2	Gene Expression	0	0
ENSG00000101446	SPINT3	Gene Expression	0	0
ENSG00000236028	AL354766.2	Gene Expression	0	0
ENSG00000234967	AL357558.2	Gene Expression	0	0
ENSG00000228503	AL357558.1	Gene Expression	0	0
ENSG00000229522	LINC01523	Gene Expression	0	0
ENSG00000287107	AL136102.1	Gene Expression	0	0
ENSG00000281365	AL049541.1	Gene Expression	0	0
ENSG00000231265	TRERNA1	Gene Expression	0	0
ENSG00000233077	LINC01271	Gene Expression	0	0
ENSG00000287511	AL109984.1	Gene Expression	0	0
ENSG00000225785	AL109610.1	Gene Expression	0	0
ENSG00000286250	AL161945.1	Gene Expression	0	0
ENSG00000232286	AL121902.1	Gene Expression	0	0
ENSG00000227705	AL391097.2	Gene Expression	0	0
ENSG00000231703	AL354993.1	Gene Expression	0	0
ENSG00000259723	AL354993.2	Gene Expression	0	0
ENSG00000235415	AC005808.1	Gene Expression	0	0
ENSG00000230843	AL139824.1	Gene Expression	0	0
ENSG00000225657	LINC01716	Gene Expression	0	0
ENSG00000231078	AL157414.2	Gene Expression	0	0
ENSG00000203266	AL157414.1	Gene Expression	0	0
ENSG00000235032	BMP7-AS1	Gene Expression	0	0
ENSG00000054796	SPO11	Gene Expression	0	0
ENSG00000203971	AL354984.1	Gene Expression	0	0
ENSG00000275852	LINC01742	Gene Expression	0	0
ENSG00000225708	AL354984.2	Gene Expression	0	0
ENSG00000124237	C20orf85	Gene Expression	0	0
ENSG00000254620	AL050327.1	Gene Expression	0	0
ENSG00000270279	AL132655.3	Gene Expression	0	0
ENSG00000230352	AL035250.2	Gene Expression	0	0
ENSG00000227282	AL389889.1	Gene Expression	0	0
ENSG00000261035	AL139348.1	Gene Expression	0	0
ENSG00000229755	AL121910.1	Gene Expression	0	0
ENSG00000229606	LINC01718	Gene Expression	0	0
ENSG00000272050	AL499627.2	Gene Expression	0	0
ENSG00000260542	AL499627.1	Gene Expression	0	0
ENSG00000232121	AL450469.2	Gene Expression	0	0
ENSG00000229882	AL450469.1	Gene Expression	0	0
ENSG00000276317	AL357033.3	Gene Expression	0	0
ENSG00000125533	BHLHE23	Gene Expression	0	0
ENSG00000272259	LINC01749	Gene Expression	0	0
ENSG00000237119	LINC01056	Gene Expression	0	0
ENSG00000287324	AL096828.6	Gene Expression	0	0
ENSG00000280936	AL353658.2	Gene Expression	0	0
ENSG00000125508	SRMS	Gene Expression	0	0
ENSG00000231208	ZBTB46-AS1	Gene Expression	0	0
ENSG00000237371	AL355803.1	Gene Expression	0	0
ENSG00000279493	FP565260.4	Gene Expression	0	0
ENSG00000279687	FP565260.5	Gene Expression	0	0
ENSG00000279669	AC079801.1	Gene Expression	0	0
ENSG00000274559	CU639417.1	Gene Expression	0	0
ENSG00000280191	LINC01669	Gene Expression	0	0
ENSG00000278927	FP236240.1	Gene Expression	0	0
ENSG00000276076	CRYAA2	Gene Expression	0	0
ENSG00000278878	CU638689.1	Gene Expression	0	0
ENSG00000279751	FP475955.2	Gene Expression	0	0
ENSG00000277282	IGHV1OR21-1	Gene Expression	0	0
ENSG00000228159	LINC01674	Gene Expression	0	0
ENSG00000166351	POTED	Gene Expression	0	0
ENSG00000224922	AL050303.1	Gene Expression	0	0
ENSG00000231201	AF127577.2	Gene Expression	0	0
ENSG00000232886	AF212831.1	Gene Expression	0	0
ENSG00000228708	AL109763.1	Gene Expression	0	0
ENSG00000226204	AL157359.1	Gene Expression	0	0
ENSG00000235965	AP000431.2	Gene Expression	0	0
ENSG00000229289	AP000431.1	Gene Expression	0	0
ENSG00000231620	AP000855.1	Gene Expression	0	0
ENSG00000234730	AP001117.1	Gene Expression	0	0
ENSG00000238265	LINC00317	Gene Expression	0	0
ENSG00000227075	AP000472.1	Gene Expression	0	0
ENSG00000184856	LINC00308	Gene Expression	0	0
ENSG00000226043	AP000561.1	Gene Expression	0	0
ENSG00000230972	AP001116.1	Gene Expression	0	0
ENSG00000227716	AP000459.1	Gene Expression	0	0
ENSG00000287612	AP000474.2	Gene Expression	0	0
ENSG00000231986	AP000474.1	Gene Expression	0	0
ENSG00000235564	AP000477.2	Gene Expression	0	0
ENSG00000287801	AP000477.3	Gene Expression	0	0
ENSG00000224018	AP000470.1	Gene Expression	0	0
ENSG00000224832	LINC01689	Gene Expression	0	0
ENSG00000227090	AP000402.1	Gene Expression	0	0
ENSG00000244278	AP000235.1	Gene Expression	0	0
ENSG00000223870	AP000233.1	Gene Expression	0	0
ENSG00000223563	AP001599.1	Gene Expression	0	0
ENSG00000234052	LINC01673	Gene Expression	0	0
ENSG00000225298	LINC00113	Gene Expression	0	0
ENSG00000226935	LINC00161	Gene Expression	0	0
ENSG00000224649	AF124730.1	Gene Expression	0	0
ENSG00000259981	AF096876.1	Gene Expression	0	0
ENSG00000156282	CLDN17	Gene Expression	0	0
ENSG00000227342	LINC00307	Gene Expression	0	0
ENSG00000156284	CLDN8	Gene Expression	0	0
ENSG00000188694	KRTAP24-1	Gene Expression	0	0
ENSG00000232263	KRTAP25-1	Gene Expression	0	0
ENSG00000197683	KRTAP26-1	Gene Expression	0	0
ENSG00000206107	KRTAP27-1	Gene Expression	0	0
ENSG00000186980	KRTAP23-1	Gene Expression	0	0
ENSG00000182816	KRTAP13-2	Gene Expression	0	0
ENSG00000198390	KRTAP13-1	Gene Expression	0	0
ENSG00000240432	KRTAP13-3	Gene Expression	0	0
ENSG00000186971	KRTAP13-4	Gene Expression	0	0
ENSG00000186970	KRTAP15-1	Gene Expression	0	0
ENSG00000184351	KRTAP19-1	Gene Expression	0	0
ENSG00000186965	KRTAP19-2	Gene Expression	0	0
ENSG00000244025	KRTAP19-3	Gene Expression	0	0
ENSG00000186967	KRTAP19-4	Gene Expression	0	0
ENSG00000186925	KRTAP19-6	Gene Expression	0	0
ENSG00000244362	KRTAP19-7	Gene Expression	0	0
ENSG00000212938	KRTAP6-3	Gene Expression	0	0
ENSG00000186930	KRTAP6-2	Gene Expression	0	0
ENSG00000186924	KRTAP22-1	Gene Expression	0	0
ENSG00000184724	KRTAP6-1	Gene Expression	0	0
ENSG00000244624	KRTAP20-1	Gene Expression	0	0
ENSG00000206105	KRTAP20-4	Gene Expression	0	0
ENSG00000184032	KRTAP20-2	Gene Expression	0	0
ENSG00000206104	KRTAP20-3	Gene Expression	0	0
ENSG00000231068	KRTAP21-3	Gene Expression	0	0
ENSG00000187005	KRTAP21-1	Gene Expression	0	0
ENSG00000182591	KRTAP11-1	Gene Expression	0	0
ENSG00000226433	AP000290.1	Gene Expression	0	0
ENSG00000222018	FAM243A	Gene Expression	0	0
ENSG00000243627	SMIM34A	Gene Expression	0	0
ENSG00000230978	LINC00160	Gene Expression	0	0
ENSG00000234703	AF015262.1	Gene Expression	0	0
ENSG00000230794	AF015720.1	Gene Expression	0	0
ENSG00000286852	AP000696.3	Gene Expression	0	0
ENSG00000224269	AP000697.1	Gene Expression	0	0
ENSG00000228677	TTC3-AS1	Gene Expression	0	0
ENSG00000233213	KCNJ6-AS1	Gene Expression	0	0
ENSG00000184029	DSCR4	Gene Expression	0	0
ENSG00000233316	DSCR10	Gene Expression	0	0
ENSG00000226012	AP001434.1	Gene Expression	0	0
ENSG00000229986	AP001042.2	Gene Expression	0	0
ENSG00000287082	AP001042.3	Gene Expression	0	0
ENSG00000229925	AP001043.1	Gene Expression	0	0
ENSG00000237609	AF064858.2	Gene Expression	0	0
ENSG00000288069	AF064866.1	Gene Expression	0	0
ENSG00000224388	BACE2-IT1	Gene Expression	0	0
ENSG00000232806	AP001610.3	Gene Expression	0	0
ENSG00000223400	AP006748.1	Gene Expression	0	0
ENSG00000286027	AP006748.2	Gene Expression	0	0
ENSG00000236384	LINC00479	Gene Expression	0	0
ENSG00000232401	LINC00112	Gene Expression	0	0
ENSG00000236883	AP001615.1	Gene Expression	0	0
ENSG00000160181	TFF2	Gene Expression	0	0
ENSG00000160182	TFF1	Gene Expression	0	0
ENSG00000235772	AP001625.2	Gene Expression	0	0
ENSG00000225218	AP001628.1	Gene Expression	0	0
ENSG00000228120	AP001631.1	Gene Expression	0	0
ENSG00000160202	CRYAA	Gene Expression	0	0
ENSG00000234289	H2BFS	Gene Expression	0	0
ENSG00000228709	LINC02575	Gene Expression	0	0
ENSG00000277352	AP001065.4	Gene Expression	0	0
ENSG00000215455	KRTAP10-1	Gene Expression	0	0
ENSG00000212935	KRTAP10-3	Gene Expression	0	0
ENSG00000215454	KRTAP10-4	Gene Expression	0	0
ENSG00000241123	KRTAP10-5	Gene Expression	0	0
ENSG00000188155	KRTAP10-6	Gene Expression	0	0
ENSG00000272804	KRTAP10-7	Gene Expression	0	0
ENSG00000187766	KRTAP10-8	Gene Expression	0	0
ENSG00000221837	KRTAP10-9	Gene Expression	0	0
ENSG00000221859	KRTAP10-10	Gene Expression	0	0
ENSG00000212933	KRTAP12-4	Gene Expression	0	0
ENSG00000205439	KRTAP12-3	Gene Expression	0	0
ENSG00000221864	KRTAP12-2	Gene Expression	0	0
ENSG00000187175	KRTAP12-1	Gene Expression	0	0
ENSG00000189169	KRTAP10-12	Gene Expression	0	0
ENSG00000267857	AL133499.1	Gene Expression	0	0
ENSG00000184274	LINC00315	Gene Expression	0	0
ENSG00000229382	BX322557.1	Gene Expression	0	0
ENSG00000226115	AP001476.2	Gene Expression	0	0
ENSG00000227438	AP001471.1	Gene Expression	0	0
ENSG00000223901	AP001469.1	Gene Expression	0	0
ENSG00000279973	CU104787.1	Gene Expression	0	0
ENSG00000130538	OR11H1	Gene Expression	0	0
ENSG00000233408	AP000534.1	Gene Expression	0	0
ENSG00000198062	POTEH	Gene Expression	0	0
ENSG00000236666	POTEH-AS1	Gene Expression	0	0
ENSG00000233866	AC145543.1	Gene Expression	0	0
ENSG00000287285	AP000547.4	Gene Expression	0	0
ENSG00000172967	XKR3	Gene Expression	0	0
ENSG00000230481	IGKV1OR22-5	Gene Expression	0	0
ENSG00000253691	IGKV2OR22-4	Gene Expression	0	0
ENSG00000253460	IGKV2OR22-3	Gene Expression	0	0
ENSG00000254264	IGKV3OR22-2	Gene Expression	0	0
ENSG00000253481	IGKV1OR22-1	Gene Expression	0	0
ENSG00000235295	LINC01634	Gene Expression	0	0
ENSG00000187979	FAM230D	Gene Expression	0	0
ENSG00000276874	AC011718.1	Gene Expression	0	0
ENSG00000278044	AC023490.4	Gene Expression	0	0
ENSG00000276095	FAM230F	Gene Expression	0	0
ENSG00000279987	AC008103.1	Gene Expression	0	0
ENSG00000063515	GSC2	Gene Expression	0	0
ENSG00000188280	FAM230G	Gene Expression	0	0
ENSG00000236003	AC007731.3	Gene Expression	0	0
ENSG00000234503	AP000550.2	Gene Expression	0	0
ENSG00000206142	FAM230H	Gene Expression	0	0
ENSG00000237407	AP000552.2	Gene Expression	0	0
ENSG00000279920	LINC01651	Gene Expression	0	0
ENSG00000286365	AP000553.9	Gene Expression	0	0
ENSG00000253239	IGLVI-70	Gene Expression	0	0
ENSG00000211637	IGLV4-69	Gene Expression	0	0
ENSG00000254355	IGLVI-68	Gene Expression	0	0
ENSG00000278657	AC245452.5	Gene Expression	0	0
ENSG00000211642	IGLV10-54	Gene Expression	0	0
ENSG00000253794	IGLV10-67	Gene Expression	0	0
ENSG00000253874	IGLVIV-66-1	Gene Expression	0	0
ENSG00000254075	IGLVV-66	Gene Expression	0	0
ENSG00000254161	IGLVIV-65	Gene Expression	0	0
ENSG00000253242	IGLVIV-64	Gene Expression	0	0
ENSG00000253752	IGLVI-63	Gene Expression	0	0
ENSG00000253823	IGLV1-62	Gene Expression	0	0
ENSG00000211638	IGLV8-61	Gene Expression	0	0
ENSG00000211639	IGLV4-60	Gene Expression	0	0
ENSG00000253637	IGLVV-58	Gene Expression	0	0
ENSG00000211640	IGLV6-57	Gene Expression	0	0
ENSG00000253126	IGLVI-56	Gene Expression	0	0
ENSG00000211641	IGLV11-55	Gene Expression	0	0
ENSG00000253935	IGLVIV-53	Gene Expression	0	0
ENSG00000169575	VPREB1	Gene Expression	0	0
ENSG00000211645	IGLV1-50	Gene Expression	0	0
ENSG00000223350	IGLV9-49	Gene Expression	0	0
ENSG00000211647	IGLV5-48	Gene Expression	0	0
ENSG00000211648	IGLV1-47	Gene Expression	0	0
ENSG00000211649	IGLV7-46	Gene Expression	0	0
ENSG00000211650	IGLV5-45	Gene Expression	0	0
ENSG00000211651	IGLV1-44	Gene Expression	0	0
ENSG00000211652	IGLV7-43	Gene Expression	0	0
ENSG00000254175	IGLVI-42	Gene Expression	0	0
ENSG00000254073	IGLVVII-41-1	Gene Expression	0	0
ENSG00000253818	IGLV1-41	Gene Expression	0	0
ENSG00000211653	IGLV1-40	Gene Expression	0	0
ENSG00000253889	IGLVI-38	Gene Expression	0	0
ENSG00000211654	IGLV5-37	Gene Expression	0	0
ENSG00000211655	IGLV1-36	Gene Expression	0	0
ENSG00000220891	AC246793.1	Gene Expression	0	0
ENSG00000253120	IGLV2-34	Gene Expression	0	0
ENSG00000211656	IGLV2-33	Gene Expression	0	0
ENSG00000211657	IGLV3-32	Gene Expression	0	0
ENSG00000253920	IGLV3-31	Gene Expression	0	0
ENSG00000253329	IGLV3-30	Gene Expression	0	0
ENSG00000253338	IGLV3-29	Gene Expression	0	0
ENSG00000253451	IGLV2-28	Gene Expression	0	0
ENSG00000211658	IGLV3-27	Gene Expression	0	0
ENSG00000253913	IGLV3-26	Gene Expression	0	0
ENSG00000253779	IGLVVI-25-1	Gene Expression	0	0
ENSG00000211659	IGLV3-25	Gene Expression	0	0
ENSG00000223999	AC244250.1	Gene Expression	0	0
ENSG00000253822	IGLV3-24	Gene Expression	0	0
ENSG00000211660	IGLV2-23	Gene Expression	0	0
ENSG00000253546	IGLVVI-22-1	Gene Expression	0	0
ENSG00000211661	IGLV3-22	Gene Expression	0	0
ENSG00000211662	IGLV3-21	Gene Expression	0	0
ENSG00000254240	IGLVI-20	Gene Expression	0	0
ENSG00000211663	IGLV3-19	Gene Expression	0	0
ENSG00000211664	IGLV2-18	Gene Expression	0	0
ENSG00000253152	IGLV3-17	Gene Expression	0	0
ENSG00000211665	IGLV3-16	Gene Expression	0	0
ENSG00000253786	IGLV3-15	Gene Expression	0	0
ENSG00000211666	IGLV2-14	Gene Expression	0	0
ENSG00000253590	IGLV3-13	Gene Expression	0	0
ENSG00000211667	IGLV3-12	Gene Expression	0	0
ENSG00000211668	IGLV2-11	Gene Expression	0	0
ENSG00000211669	IGLV3-10	Gene Expression	0	0
ENSG00000211670	IGLV3-9	Gene Expression	0	0
ENSG00000278196	IGLV2-8	Gene Expression	0	0
ENSG00000254077	IGLV3-7	Gene Expression	0	0
ENSG00000253448	IGLV3-6	Gene Expression	0	0
ENSG00000253234	IGLV2-5	Gene Expression	0	0
ENSG00000226420	IGLV3-4	Gene Expression	0	0
ENSG00000211672	IGLV4-3	Gene Expression	0	0
ENSG00000253963	IGLV3-2	Gene Expression	0	0
ENSG00000211673	IGLV3-1	Gene Expression	0	0
ENSG00000211674	IGLJ1	Gene Expression	0	0
ENSG00000211676	IGLJ2	Gene Expression	0	0
ENSG00000211678	IGLJ3	Gene Expression	0	0
ENSG00000211680	IGLJ4	Gene Expression	0	0
ENSG00000254029	IGLC4	Gene Expression	0	0
ENSG00000211681	IGLJ5	Gene Expression	0	0
ENSG00000254030	IGLC5	Gene Expression	0	0
ENSG00000211682	IGLJ6	Gene Expression	0	0
ENSG00000211684	IGLJ7	Gene Expression	0	0
ENSG00000287864	AP000345.3	Gene Expression	0	0
ENSG00000225413	LINC02557	Gene Expression	0	0
ENSG00000184571	PIWIL3	Gene Expression	0	0
ENSG00000279006	AL022323.2	Gene Expression	0	0
ENSG00000233577	AL022332.1	Gene Expression	0	0
ENSG00000237387	AL022329.2	Gene Expression	0	0
ENSG00000278960	AL022329.3	Gene Expression	0	0
ENSG00000231933	Z98949.1	Gene Expression	0	0
ENSG00000232464	Z98949.3	Gene Expression	0	0
ENSG00000224192	AL080273.1	Gene Expression	0	0
ENSG00000279848	AL008638.4	Gene Expression	0	0
ENSG00000233574	AL020994.3	Gene Expression	0	0
ENSG00000223726	AL020994.1	Gene Expression	0	0
ENSG00000287034	AL050402.2	Gene Expression	0	0
ENSG00000227880	AL050402.1	Gene Expression	0	0
ENSG00000224027	AL133456.1	Gene Expression	0	0
ENSG00000227838	AL121885.2	Gene Expression	0	0
ENSG00000231495	AL121885.3	Gene Expression	0	0
ENSG00000226169	AL121885.1	Gene Expression	0	0
ENSG00000226772	AL021393.1	Gene Expression	0	0
ENSG00000239446	AC004882.2	Gene Expression	0	0
ENSG00000225676	AC002378.1	Gene Expression	0	0
ENSG00000223831	AC005006.1	Gene Expression	0	0
ENSG00000269972	AC004542.1	Gene Expression	0	0
ENSG00000227519	AL008719.1	Gene Expression	0	0
ENSG00000230120	AL008723.1	Gene Expression	0	0
ENSG00000254127	IGLCOR22-1	Gene Expression	0	0
ENSG00000243519	IGLVIVOR22-2	Gene Expression	0	0
ENSG00000241954	AL021937.4	Gene Expression	0	0
ENSG00000229673	Z73495.1	Gene Expression	0	0
ENSG00000232073	Z82198.2	Gene Expression	0	0
ENSG00000230741	Z82173.1	Gene Expression	0	0
ENSG00000273068	Z99755.2	Gene Expression	0	0
ENSG00000228587	AL049748.1	Gene Expression	0	0
ENSG00000183822	NCF4-AS1	Gene Expression	0	0
ENSG00000215403	Z82180.1	Gene Expression	0	0
ENSG00000231467	AL022314.1	Gene Expression	0	0
ENSG00000233739	AL031587.2	Gene Expression	0	0
ENSG00000286440	Z97056.3	Gene Expression	0	0
ENSG00000249310	APOBEC3B-AS1	Gene Expression	0	0
ENSG00000285025	AL022312.1	Gene Expression	0	0
ENSG00000176177	ENTHD1	Gene Expression	0	0
ENSG00000232754	AL035658.1	Gene Expression	0	0
ENSG00000224883	Z99716.1	Gene Expression	0	0
ENSG00000234892	Z82214.1	Gene Expression	0	0
ENSG00000232655	LINC01656	Gene Expression	0	0
ENSG00000238120	LINC01589	Gene Expression	0	0
ENSG00000238192	BX284656.2	Gene Expression	0	0
ENSG00000285855	Z72006.1	Gene Expression	0	0
ENSG00000233179	Z82249.1	Gene Expression	0	0
ENSG00000281732	Z84468.1	Gene Expression	0	0
ENSG00000285623	Z82202.2	Gene Expression	0	0
ENSG00000280199	Z82202.1	Gene Expression	0	0
ENSG00000280224	AL008636.1	Gene Expression	0	0
ENSG00000279597	AL031593.1	Gene Expression	0	0
ENSG00000212939	Z97192.1	Gene Expression	0	0
ENSG00000272821	U62317.2	Gene Expression	0	0
ENSG00000225929	AC000036.1	Gene Expression	0	0
ENSG00000254499	AC002056.2	Gene Expression	0	0
ENSG00000234622	AL683807.2	Gene Expression	0	0
ENSG00000205667	ARSH	Gene Expression	0	0
ENSG00000236188	PRKX-AS1	Gene Expression	0	0
ENSG00000236513	AC074035.1	Gene Expression	0	0
ENSG00000177504	VCX2	Gene Expression	0	0
ENSG00000229012	AC003685.1	Gene Expression	0	0
ENSG00000285896	AC074281.2	Gene Expression	0	0
ENSG00000227042	AC003666.1	Gene Expression	0	0
ENSG00000223487	FRMPD4-AS1	Gene Expression	0	0
ENSG00000233338	TLR8-AS1	Gene Expression	0	0
ENSG00000123594	ATXN3L	Gene Expression	0	0
ENSG00000225833	AC097625.1	Gene Expression	0	0
ENSG00000182798	MAGEB17	Gene Expression	0	0
ENSG00000169906	S100G	Gene Expression	0	0
ENSG00000230020	NHS-AS1	Gene Expression	0	0
ENSG00000225037	EIF1AX-AS1	Gene Expression	0	0
ENSG00000175809	CBLL2	Gene Expression	0	0
ENSG00000237019	AC004470.1	Gene Expression	0	0
ENSG00000184735	DDX53	Gene Expression	0	0
ENSG00000236836	PCYT1B-AS1	Gene Expression	0	0
ENSG00000176774	MAGEB18	Gene Expression	0	0
ENSG00000232030	MAGEB6B	Gene Expression	0	0
ENSG00000176746	MAGEB6	Gene Expression	0	0
ENSG00000188408	MAGEB5	Gene Expression	0	0
ENSG00000259849	VENTXP1	Gene Expression	0	0
ENSG00000224960	PPP4R3C	Gene Expression	0	0
ENSG00000226372	DCAF8L1	Gene Expression	0	0
ENSG00000198798	MAGEB3	Gene Expression	0	0
ENSG00000243055	GK-AS1	Gene Expression	0	0
ENSG00000231542	TAB3-AS1	Gene Expression	0	0
ENSG00000235512	TAB3-AS2	Gene Expression	0	0
ENSG00000132446	FTHL17	Gene Expression	0	0
ENSG00000236828	DMD-AS3	Gene Expression	0	0
ENSG00000185448	FAM47A	Gene Expression	0	0
ENSG00000233571	AL592043.1	Gene Expression	0	0
ENSG00000189132	FAM47B	Gene Expression	0	0
ENSG00000189023	MAGEB16	Gene Expression	0	0
ENSG00000187516	HYPM	Gene Expression	0	0
ENSG00000224610	AC108879.1	Gene Expression	0	0
ENSG00000231772	Z93403.1	Gene Expression	0	0
ENSG00000224294	PINCR	Gene Expression	0	0
ENSG00000285899	AL023574.1	Gene Expression	0	0
ENSG00000189037	DUSP21	Gene Expression	0	0
ENSG00000234613	AL031584.3	Gene Expression	0	0
ENSG00000171489	SPACA5	Gene Expression	0	0
ENSG00000171478	SPACA5B	Gene Expression	0	0
ENSG00000126752	SSX1	Gene Expression	0	0
ENSG00000230100	AL606490.3	Gene Expression	0	0
ENSG00000268009	SSX4	Gene Expression	0	0
ENSG00000269791	SSX4B	Gene Expression	0	0
ENSG00000224659	GAGE12J	Gene Expression	0	0
ENSG00000274274	GAGE13	Gene Expression	0	0
ENSG00000275113	GAGE2E	Gene Expression	0	0
ENSG00000236737	GAGE12B	Gene Expression	0	0
ENSG00000237671	GAGE12C	Gene Expression	0	0
ENSG00000227488	GAGE12D	Gene Expression	0	0
ENSG00000236362	GAGE12F	Gene Expression	0	0
ENSG00000216649	GAGE12E	Gene Expression	0	0
ENSG00000215269	GAGE12G	Gene Expression	0	0
ENSG00000224902	GAGE12H	Gene Expression	0	0
ENSG00000205777	GAGE1	Gene Expression	0	0
ENSG00000130385	BMP15	Gene Expression	0	0
ENSG00000283093	CENPVL2	Gene Expression	0	0
ENSG00000182776	AC239585.1	Gene Expression	0	0
ENSG00000179028	AC245177.1	Gene Expression	0	0
ENSG00000204379	XAGE1A	Gene Expression	0	0
ENSG00000187754	SSX7	Gene Expression	0	0
ENSG00000241476	SSX2	Gene Expression	0	0
ENSG00000268447	SSX2B	Gene Expression	0	0
ENSG00000204363	SPANXN5	Gene Expression	0	0
ENSG00000102313	ITIH6	Gene Expression	0	0
ENSG00000204279	PAGE3	Gene Expression	0	0
ENSG00000237311	AL034397.2	Gene Expression	0	0
ENSG00000220925	IGBP1-AS2	Gene Expression	0	0
ENSG00000204195	AWAT1	Gene Expression	0	0
ENSG00000186912	P2RY4	Gene Expression	0	0
ENSG00000268994	FAM236B	Gene Expression	0	0
ENSG00000225396	FAM236D	Gene Expression	0	0
ENSG00000283594	FAM236C	Gene Expression	0	0
ENSG00000231963	AL662864.1	Gene Expression	0	0
ENSG00000187969	ZCCHC13	Gene Expression	0	0
ENSG00000174016	TENT5D	Gene Expression	0	0
ENSG00000282914	Z83818.2	Gene Expression	0	0
ENSG00000147183	CPXCR1	Gene Expression	0	0
ENSG00000225012	AL121872.1	Gene Expression	0	0
ENSG00000153779	TGIF2LX	Gene Expression	0	0
ENSG00000174225	ARL13A	Gene Expression	0	0
ENSG00000225839	TRMT2B-AS1	Gene Expression	0	0
ENSG00000268235	TCP11X1	Gene Expression	0	0
ENSG00000269405	NXF2	Gene Expression	0	0
ENSG00000269437	NXF2B	Gene Expression	0	0
ENSG00000215029	TCP11X2	Gene Expression	0	0
ENSG00000234050	Z95624.1	Gene Expression	0	0
ENSG00000123576	ESX1	Gene Expression	0	0
ENSG00000268629	TEX13A	Gene Expression	0	0
ENSG00000227610	FRMPD3-AS1	Gene Expression	0	0
ENSG00000170925	TEX13B	Gene Expression	0	0
ENSG00000224142	AMMECR1-IT1	Gene Expression	0	0
ENSG00000229487	ALG13-AS1	Gene Expression	0	0
ENSG00000204019	CT83	Gene Expression	0	0
ENSG00000230159	BX119904.2	Gene Expression	0	0
ENSG00000277535	AL772284.2	Gene Expression	0	0
ENSG00000131721	RHOXF2	Gene Expression	0	0
ENSG00000278646	AC008162.2	Gene Expression	0	0
ENSG00000226685	CT47A12	Gene Expression	0	0
ENSG00000226929	CT47A11	Gene Expression	0	0
ENSG00000224089	CT47A10	Gene Expression	0	0
ENSG00000226600	CT47A9	Gene Expression	0	0
ENSG00000230347	CT47A8	Gene Expression	0	0
ENSG00000228517	CT47A7	Gene Expression	0	0
ENSG00000226023	CT47A6	Gene Expression	0	0
ENSG00000237957	CT47A5	Gene Expression	0	0
ENSG00000230594	CT47A4	Gene Expression	0	0
ENSG00000236126	CT47A3	Gene Expression	0	0
ENSG00000242362	CT47A2	Gene Expression	0	0
ENSG00000236371	CT47A1	Gene Expression	0	0
ENSG00000287776	AL513487.1	Gene Expression	0	0
ENSG00000237331	XIAP-AS1	Gene Expression	0	0
ENSG00000260683	AL591643.1	Gene Expression	0	0
ENSG00000147262	GPR119	Gene Expression	0	0
ENSG00000171054	OR13H1	Gene Expression	0	0
ENSG00000235849	HS6ST2-AS1	Gene Expression	0	0
ENSG00000183434	TFDP3	Gene Expression	0	0
ENSG00000236091	LINC02243	Gene Expression	0	0
ENSG00000223809	AC234771.1	Gene Expression	0	0
ENSG00000269096	CT45A3	Gene Expression	0	0
ENSG00000228836	CT45A5	Gene Expression	0	0
ENSG00000278289	CT45A6	Gene Expression	0	0
ENSG00000271449	CT45A2	Gene Expression	0	0
ENSG00000273696	CT45A7	Gene Expression	0	0
ENSG00000278085	CT45A8	Gene Expression	0	0
ENSG00000232183	AL031386.1	Gene Expression	0	0
ENSG00000101981	F9	Gene Expression	0	0
ENSG00000203933	CXorf66	Gene Expression	0	0
ENSG00000233145	AL589987.2	Gene Expression	0	0
ENSG00000229269	AL451048.1	Gene Expression	0	0
ENSG00000203926	SPANXA2	Gene Expression	0	0
ENSG00000196406	SPANXD	Gene Expression	0	0
ENSG00000046774	MAGEC2	Gene Expression	0	0
ENSG00000189326	SPANXN4	Gene Expression	0	0
ENSG00000227303	AC239727.1	Gene Expression	0	0
ENSG00000268988	SPANXN2	Gene Expression	0	0
ENSG00000225970	AL500522.1	Gene Expression	0	0
ENSG00000234712	AL713923.1	Gene Expression	0	0
ENSG00000203923	SPANXN1	Gene Expression	0	0
ENSG00000235699	CXorf51B	Gene Expression	0	0
ENSG00000224440	CXorf51A	Gene Expression	0	0
ENSG00000287017	AL591022.1	Gene Expression	0	0
ENSG00000287585	AC231656.1	Gene Expression	0	0
ENSG00000185247	MAGEA11	Gene Expression	0	0
ENSG00000123584	MAGEA9	Gene Expression	0	0
ENSG00000280752	LINC00850	Gene Expression	0	0
ENSG00000156009	MAGEA8	Gene Expression	0	0
ENSG00000230153	AF274573.1	Gene Expression	0	0
ENSG00000234696	GPR50-AS1	Gene Expression	0	0
ENSG00000102195	GPR50	Gene Expression	0	0
ENSG00000183862	CNGA2	Gene Expression	0	0
ENSG00000231937	AC116666.1	Gene Expression	0	0
ENSG00000287394	AC244102.4	Gene Expression	0	0
ENSG00000221867	MAGEA3	Gene Expression	0	0
ENSG00000183305	MAGEA2B	Gene Expression	0	0
ENSG00000268606	MAGEA2	Gene Expression	0	0
ENSG00000197172	MAGEA6	Gene Expression	0	0
ENSG00000286051	AC244102.3	Gene Expression	0	0
ENSG00000198681	MAGEA1	Gene Expression	0	0
ENSG00000273877	AC236972.3	Gene Expression	0	0
ENSG00000268221	OPN1MW	Gene Expression	0	0
ENSG00000166160	OPN1MW2	Gene Expression	0	0
ENSG00000269433	OPN1MW3	Gene Expression	0	0
ENSG00000279245	FAM223A	Gene Expression	0	0
ENSG00000268651	CTAG1A	Gene Expression	0	0
ENSG00000272681	FAM223B	Gene Expression	0	0
ENSG00000277858	H2AFB2	Gene Expression	0	0
ENSG00000176679	TGIF2LY	Gene Expression	0	0
ENSG00000229308	AC010737.1	Gene Expression	0	0
ENSG00000129816	TTTY1B	Gene Expression	0	0
ENSG00000212856	TTTY2B	Gene Expression	0	0
ENSG00000237563	TTTY21B	Gene Expression	0	0
ENSG00000147753	TTTY7	Gene Expression	0	0
ENSG00000185700	TTTY8B	Gene Expression	0	0
ENSG00000237048	TTTY12	Gene Expression	0	0
ENSG00000232419	TTTY19	Gene Expression	0	0
ENSG00000232808	TTTY20	Gene Expression	0	0
ENSG00000233803	TSPY4	Gene Expression	0	0
ENSG00000229549	TSPY8	Gene Expression	0	0
ENSG00000228927	TSPY3	Gene Expression	0	0
ENSG00000258992	TSPY1	Gene Expression	0	0
ENSG00000238074	TSPY9P	Gene Expression	0	0
ENSG00000236424	TSPY10	Gene Expression	0	0
ENSG00000183385	TTTY8	Gene Expression	0	0
ENSG00000147761	TTTY7B	Gene Expression	0	0
ENSG00000228890	TTTY21	Gene Expression	0	0
ENSG00000212855	TTTY2	Gene Expression	0	0
ENSG00000129845	TTTY1	Gene Expression	0	0
ENSG00000228379	AC010891.1	Gene Expression	0	0
ENSG00000239225	TTTY23	Gene Expression	0	0
ENSG00000129864	VCY	Gene Expression	0	0
ENSG00000129862	VCY1B	Gene Expression	0	0
ENSG00000223517	AC010723.1	Gene Expression	0	0
ENSG00000224989	FAM41AY1	Gene Expression	0	0
ENSG00000129873	CDY2B	Gene Expression	0	0
ENSG00000182415	CDY2A	Gene Expression	0	0
ENSG00000226362	FAM41AY2	Gene Expression	0	0
ENSG00000172468	HSFY1	Gene Expression	0	0
ENSG00000131007	TTTY9B	Gene Expression	0	0
ENSG00000254488	AC007876.1	Gene Expression	0	0
ENSG00000242875	RBMY1B	Gene Expression	0	0
ENSG00000234414	RBMY1A1	Gene Expression	0	0
ENSG00000244395	RBMY1D	Gene Expression	0	0
ENSG00000242389	RBMY1E	Gene Expression	0	0
ENSG00000169807	PRY2	Gene Expression	0	0
ENSG00000236951	AC007359.1	Gene Expression	0	0
ENSG00000131548	TTTY6B	Gene Expression	0	0
ENSG00000169800	RBMY1F	Gene Expression	0	0
ENSG00000215560	TTTY5	Gene Expression	0	0
ENSG00000226941	RBMY1J	Gene Expression	0	0
ENSG00000235059	AC008175.1	Gene Expression	0	0
ENSG00000131538	TTTY6	Gene Expression	0	0
ENSG00000169789	PRY	Gene Expression	0	0
ENSG00000228240	TTTY17A	Gene Expression	0	0
ENSG00000226906	TTTY4	Gene Expression	0	0
ENSG00000183753	BPY2	Gene Expression	0	0
ENSG00000188120	DAZ1	Gene Expression	0	0
ENSG00000205944	DAZ2	Gene Expression	0	0
ENSG00000169763	PRYP3	Gene Expression	0	0
ENSG00000280961	TTTY3B	Gene Expression	0	0
ENSG00000172352	CDY1B	Gene Expression	0	0
ENSG00000227439	TTTY17B	Gene Expression	0	0
ENSG00000235412	TTTY4B	Gene Expression	0	0
ENSG00000183795	BPY2B	Gene Expression	0	0
ENSG00000187191	DAZ3	Gene Expression	0	0
ENSG00000205916	DAZ4	Gene Expression	0	0
ENSG00000185894	BPY2C	Gene Expression	0	0
ENSG00000228296	TTTY4C	Gene Expression	0	0
ENSG00000223641	TTTY17C	Gene Expression	0	0
ENSG00000172288	CDY1	Gene Expression	0	0
ENSG00000231141	TTTY3	Gene Expression	0	0
ENSG00000278198	AC011043.2	Gene Expression	0	0
ENSG00000273496	AC011841.1	Gene Expression	0	0
ENSG00000277630	BX072566.1	Gene Expression	0	0
ENSG00000277856	AC233755.2	Gene Expression	0	0
ENSG00000275063	AC233755.1	Gene Expression	0	0
ENSG00000277666	AC136352.3	Gene Expression	0	0
ENSG00000276760	AC136352.2	Gene Expression	0	0
ENSG00000275249	AC171558.3	Gene Expression	0	0
ENSG00000274175	AC133551.1	Gene Expression	0	0
ENSG00000278782	AC136616.3	Gene Expression	0	0
ENSG00000277761	AC136616.2	Gene Expression	0	0
ENSG00000277836	AC141272.1	Gene Expression	0	0
