## Supplemental Tables 1-11 for "Uncovering the Signatures of Cellular Senescence in the Human Dorsolateral Prefrontal Cortex": TableS4.xlsx (part 1 of 3)

### Sheet: Broad Class Level
gene	logFC	AveExpr	t	P.Value	adj.P.Val	B	cluster
NOC2L	-0.1844	4.27635	-0.352793	0.727047	0.883617	-6.07371	Astrocytes
KLHL17	-2.05891	3.25142	-3.25932	0.00307187	0.0806896	-1.69536	Astrocytes
HES4	-2.22583	5.49121	-5.11691	2.37109e-05	0.0109298	2.69907	Astrocytes
ISG15	-1.07086	3.26631	-1.98223	0.0579591	0.277878	-4.21646	Astrocytes
AGRN	-0.380151	4.92109	-0.542576	0.591976	0.814562	-6.09323	Astrocytes
C1orf159	0.427738	5.83468	1.00354	0.324715	0.618989	-5.87373	Astrocytes
SDF4	-0.416391	5.13684	-0.620132	0.540491	0.781139	-6.05722	Astrocytes
B3GALT6	-0.871642	3.0624	-1.10382	0.279639	0.580625	-5.41148	Astrocytes
UBE2J2	0.15985	4.87538	0.360069	0.721662	0.881067	-6.14336	Astrocytes
LINC01786	-2.25657	2.67453	-2.6967	0.0120412	0.135212	-2.84698	Astrocytes
SCNN1D	-1.26443	4.35492	-1.83589	0.0776688	0.320876	-4.58027	Astrocytes
ACAP3	-0.438689	5.37148	-0.889325	0.381866	0.664521	-5.89713	Astrocytes
INTS11	-1.05231	5.54881	-2.42774	0.0223089	0.177627	-3.65237	Astrocytes
CPTP	-1.85136	3.29374	-2.31166	0.0288557	0.199444	-3.64373	Astrocytes
DVL1	-0.123397	4.07455	-0.161447	0.872972	0.950537	-6.09237	Astrocytes
AURKAIP1	-0.798389	4.55598	-1.53527	0.136624	0.414273	-5.05701	Astrocytes
CCNL2	-0.183316	6.57406	-0.511112	0.613524	0.825915	-6.34349	Astrocytes
MRPL20	-0.910786	5.07047	-2.21782	0.035378	0.218481	-3.95497	Astrocytes
ANKRD65	-0.462799	3.34529	-0.693177	0.494256	0.751078	-5.77482	Astrocytes
VWA1	-0.550285	3.86456	-0.643168	0.525667	0.772451	-5.87125	Astrocytes
ATAD3C	-2.29033	2.98531	-3.08948	0.00468308	0.093942	-2.04238	Astrocytes
ATAD3B	-1.69032	4.91723	-3.77623	0.000820631	0.0476673	-0.564447	Astrocytes
ATAD3A	-0.90794	3.95953	-1.3442	0.19033	0.486067	-5.22755	Astrocytes
SSU72	0.384892	4.52385	0.865054	0.394807	0.673507	-5.7867	Astrocytes
FNDC10	-1.2233	3.18057	-1.82262	0.0797138	0.325288	-4.46658	Astrocytes
MIB2	-0.473563	5.48486	-1.57143	0.128001	0.401174	-5.10468	Astrocytes
CDK11B	-0.167689	4.77615	-0.413117	0.682859	0.860988	-6.07494	Astrocytes
SLC35E2B	-0.0437944	5.60732	-0.120779	0.904781	0.964668	-6.31097	Astrocytes
CDK11A	-0.953682	4.39407	-1.82348	0.079581	0.324856	-4.61027	Astrocytes
SLC35E2	-0.651831	4.48097	-1.0267	0.313885	0.609547	-5.63072	Astrocytes
NADK	0.174592	4.55325	0.364176	0.718629	0.879483	-6.09573	Astrocytes
GNB1	-0.164713	7.26955	-0.528518	0.601558	0.820015	-6.4267	Astrocytes
CFAP74	-3.66688	2.82925	-5.87381	3.22504e-06	0.00371398	4.29914	Astrocytes
PRKCZ	-1.99782	3.26963	-2.88629	0.00767787	0.111539	-2.47457	Astrocytes
FAAP20	-0.0295292	4.73045	-0.0638596	0.949563	0.981822	-6.19094	Astrocytes
SKI	-0.0140274	5.73887	-0.0286863	0.977331	0.992133	-6.32313	Astrocytes
MORN1	-0.792376	5.00267	-1.64245	0.112365	0.378499	-4.94749	Astrocytes
RER1	0.378459	4.89353	0.789319	0.436962	0.706937	-5.88523	Astrocytes
PEX10	-0.00341029	3.46037	-0.00424911	0.996642	0.998641	-6.02588	Astrocytes
PLCH2	-2.69366	2.78566	-2.69391	0.0121201	0.135409	-2.85535	Astrocytes
PANK4	-0.563506	3.85344	-0.841424	0.407673	0.682652	-5.73332	Astrocytes
HES5	-1.04032	5.59872	-1.67474	0.105801	0.366163	-5.00588	Astrocytes
TNFRSF14	-1.18231	3.19877	-2.54119	0.0172568	0.15764	-3.18812	Astrocytes
FAM213B	-1.89568	2.91832	-3.72334	0.000941238	0.0504537	-0.637403	Astrocytes
TTC34	-0.222282	4.11636	-0.514736	0.611023	0.824509	-5.91725	Astrocytes
PRDM16	0.339729	8.64879	1.71134	0.0987525	0.357892	-5.32067	Astrocytes
TPRG1L	0.204028	4.01663	0.356022	0.724655	0.882879	-6.00554	Astrocytes
WRAP73	-1.01733	3.95846	-1.39475	0.174725	0.462882	-5.14114	Astrocytes
LRRC47	-0.521709	4.02942	-0.980376	0.335806	0.627379	-5.59774	Astrocytes
CEP104	-0.770597	5.58473	-2.74504	0.0107481	0.128175	-2.99399	Astrocytes
DFFB	-0.230246	3.00171	-0.359683	0.721947	0.881204	-5.89408	Astrocytes
C1orf174	-1.86968	2.71308	-2.55584	0.016688	0.1557	-3.12586	Astrocytes
AJAP1	-1.73428	3.07556	-2.64216	0.0136749	0.14284	-2.96654	Astrocytes
NPHP4	0.0338145	5.22464	0.0818818	0.935359	0.977585	-6.24631	Astrocytes
KCNAB2	-1.43833	4.17271	-2.09304	0.0461028	0.247535	-4.12293	Astrocytes
CHD5	-1.90447	3.58798	-3.22368	0.00335799	0.0836705	-1.79216	Astrocytes
RPL22	1.1071	5.59908	2.825	0.00889138	0.116611	-2.84666	Astrocytes
RNF207	-1.20489	2.88734	-1.79697	0.0837985	0.332381	-4.48126	Astrocytes
ICMT	-2.63515	3.19578	-4.53333	0.000111827	0.0242331	1.24398	Astrocytes
ACOT7	-0.879231	4.47293	-2.39185	0.0241708	0.184179	-3.57657	Astrocytes
PLEKHG5	-2.26932	2.98477	-2.93944	0.00675423	0.105955	-2.36405	Astrocytes
NOL9	-0.219004	4.9813	-0.469008	0.642917	0.840921	-6.12246	Astrocytes
ZBTB48	-0.238741	4.29231	-0.708784	0.484675	0.743673	-5.82	Astrocytes
KLHL21	0.125923	5.17397	0.253661	0.801724	0.918949	-6.19621	Astrocytes
PHF13	-0.00986639	4.1455	-0.0188894	0.985071	0.994113	-6.10138	Astrocytes
THAP3	-1.46956	3.74737	-2.45308	0.0210751	0.174071	-3.40322	Astrocytes
DNAJC11	0.0215085	5.43087	0.0694633	0.945145	0.98131	-6.29628	Astrocytes
CAMTA1	0.504416	9.5338	2.42403	0.0224951	0.178317	-4.13297	Astrocytes
VAMP3	0.374179	4.23239	0.896014	0.378348	0.661716	-5.7068	Astrocytes
PER3	0.173829	8.36255	0.489639	0.628436	0.834526	-6.57269	Astrocytes
PARK7	-0.0157627	5.27665	-0.0258561	0.979567	0.993073	-6.23699	Astrocytes
ERRFI1	0.128386	5.52651	0.274934	0.785509	0.911162	-6.293	Astrocytes
SLC45A1	-0.480517	3.85739	-0.842337	0.407171	0.682585	-5.72523	Astrocytes
RERE	0.401063	9.16852	1.68107	0.104552	0.365386	-5.42655	Astrocytes
ENO1	0.607692	7.47781	1.70832	0.0993183	0.358857	-5.18451	Astrocytes
SLC2A5	-1.35158	3.48244	-1.85514	0.0747835	0.314754	-4.45106	Astrocytes
MIR34AHG	-0.1161	3.46381	-0.241493	0.81104	0.922105	-5.97178	Astrocytes
H6PD	-0.488752	5.06914	-0.904568	0.373881	0.658076	-5.8636	Astrocytes
SPSB1	-1.41162	3.0959	-2.00324	0.0555238	0.272629	-4.16706	Astrocytes
SLC25A33	0.255845	7.43709	0.77339	0.446166	0.71383	-6.28392	Astrocytes
TMEM201	-1.83546	3.98966	-3.56988	0.00139783	0.060302	-1.02201	Astrocytes
PIK3CD	-0.935698	3.49717	-1.64477	0.111882	0.377575	-4.76882	Astrocytes
CLSTN1	0.110021	7.00758	0.267991	0.79079	0.914034	-6.50337	Astrocytes
CTNNBIP1	-0.331037	5.68885	-0.726245	0.474083	0.736214	-6.03755	Astrocytes
LZIC	0.263393	4.34741	0.417482	0.679704	0.859706	-6.04318	Astrocytes
NMNAT1	-0.85045	4.73626	-1.88915	0.0699112	0.304687	-4.48415	Astrocytes
UBE4B	0.0629992	7.16913	0.22693	0.822227	0.926714	-6.48435	Astrocytes
KIF1B	0.346307	9.87032	2.11077	0.0444201	0.242426	-4.77591	Astrocytes
PGD	0.267135	4.52644	0.42577	0.673728	0.856907	-6.06095	Astrocytes
DFFA	-0.534553	4.89909	-1.34608	0.18973	0.485092	-5.2622	Astrocytes
PEX14	0.112719	5.98048	0.368305	0.715584	0.878673	-6.32358	Astrocytes
CASZ1	-2.97816	2.7636	-2.91224	0.00721294	0.107837	-2.40557	Astrocytes
TARDBP	-0.056943	5.23414	-0.13491	0.893707	0.960438	-6.24288	Astrocytes
SRM	-0.212764	4.08445	-0.38224	0.705345	0.871708	-6.0152	Astrocytes
EXOSC10	-0.487175	5.61842	-0.819472	0.419859	0.693764	-6.00112	Astrocytes
MTOR	-0.0842988	6.51334	-0.266433	0.791977	0.914557	-6.42472	Astrocytes
UBIAD1	-1.02267	4.05257	-1.85562	0.0747131	0.314754	-4.49813	Astrocytes
DISP3	-0.558042	6.04296	-1.08341	0.28843	0.588729	-5.79339	Astrocytes
FBXO2	0.100877	5.4974	0.143935	0.886646	0.956734	-6.32705	Astrocytes
FBXO44	-0.438044	4.72406	-0.782709	0.440767	0.710237	-5.82193	Astrocytes
FBXO6	-1.45695	3.00384	-2.92925	0.00692275	0.107013	-2.38703	Astrocytes
MTHFR	-0.479804	4.67085	-0.970933	0.3404	0.630945	-5.70679	Astrocytes
CLCN6	-0.176932	5.48638	-0.347539	0.730944	0.884617	-6.26543	Astrocytes
KIAA2013	-0.114883	4.68101	-0.236147	0.815142	0.923828	-6.12847	Astrocytes
PLOD1	-0.156946	4.29253	-0.187709	0.852541	0.940943	-6.10726	Astrocytes
MFN2	-0.445595	5.26399	-0.847649	0.404258	0.680578	-5.91804	Astrocytes
VPS13D	0.098582	7.70656	0.327626	0.74578	0.8923	-6.54077	Astrocytes
DHRS3	0.496371	6.01962	1.48843	0.148494	0.430819	-5.31173	Astrocytes
PDPN	-1.63234	2.7301	-1.98163	0.0580297	0.277878	-4.14384	Astrocytes
PRDM2	0.123985	6.41787	0.396813	0.694697	0.866095	-6.35545	Astrocytes
KAZN	0.364367	7.10637	0.61272	0.545307	0.785046	-6.3682	Astrocytes
TMEM51	-0.135249	5.00122	-0.245657	0.807849	0.922014	-6.20294	Astrocytes
FHAD1	-2.98254	2.79071	-3.20803	0.00349163	0.0848351	-1.77758	Astrocytes
EFHD2	-2.23366	3.16614	-2.35784	0.0260659	0.191422	-3.53948	Astrocytes
CASP9	0.324071	4.57285	0.773998	0.445813	0.713646	-5.84249	Astrocytes
DNAJC16	0.120968	5.36829	0.26478	0.793237	0.915406	-6.2574	Astrocytes
DDI2	0.720846	5.20542	2.2101	0.0359701	0.220215	-4.01626	Astrocytes
PLEKHM2	0.241787	5.82547	0.624012	0.537979	0.780085	-6.17663	Astrocytes
SLC25A34	-0.805934	3.64339	-1.0812	0.289393	0.589314	-5.46503	Astrocytes
SPEN	-0.00289032	7.40763	-0.00868673	0.993134	0.997485	-6.58985	Astrocytes
ZBTB17	-0.443625	3.995	-0.8351	0.41116	0.685839	-5.71097	Astrocytes
FAM131C	-0.779131	2.88633	-0.867273	0.393612	0.672767	-5.59756	Astrocytes
FBXO42	0.0892133	6.97395	0.263802	0.793982	0.915609	-6.45905	Astrocytes
SZRD1	0.935905	4.79969	1.94178	0.062913	0.289559	-4.44226	Astrocytes
NECAP2	-0.131783	4.24938	-0.244933	0.808403	0.922105	-6.07559	Astrocytes
NBPF1	-0.16283	4.87073	-0.283738	0.778826	0.908253	-6.1222	Astrocytes
CROCC	0.147452	4.88983	0.251979	0.80301	0.918949	-6.19387	Astrocytes
ATP13A2	0.386924	4.32498	0.801542	0.429979	0.701797	-5.78203	Astrocytes
SDHB	0.251447	5.53332	0.555296	0.58337	0.809047	-6.16966	Astrocytes
PADI2	0.45829	6.40132	1.22088	0.232931	0.530738	-5.71361	Astrocytes
RCC2	-0.0774962	4.87829	-0.226336	0.822685	0.926941	-6.17376	Astrocytes
ARHGEF10L	0.0943555	7.12535	0.283844	0.778745	0.908253	-6.48449	Astrocytes
IGSF21	-1.72529	2.94623	-2.5795	0.0158058	0.152277	-3.10593	Astrocytes
IFFO2	-0.695839	4.65217	-1.41963	0.167424	0.453101	-5.2078	Astrocytes
UBR4	0.00470192	7.41339	0.0147463	0.988346	0.995466	-6.58546	Astrocytes
EMC1	-0.525327	4.95998	-1.007	0.32308	0.617488	-5.73844	Astrocytes
MRTO4	-0.144144	3.8001	-0.232533	0.817918	0.925224	-6.01668	Astrocytes
AKR7A2	-0.186976	4.21398	-0.254585	0.801017	0.918921	-6.10155	Astrocytes
PQLC2	-0.525543	3.6851	-0.889959	0.381532	0.664244	-5.66981	Astrocytes
CAPZB	-0.116635	6.78106	-0.453589	0.653834	0.846812	-6.35511	Astrocytes
MINOS1	-0.0650972	4.20252	-0.124173	0.902119	0.963353	-6.08282	Astrocytes
NBL1	0.0907965	3.92496	0.16155	0.872891	0.950537	-6.05317	Astrocytes
TMCO4	0.208501	4.31809	0.353897	0.726229	0.883387	-6.01482	Astrocytes
OTUD3	-0.670992	4.45409	-1.155	0.258445	0.560486	-5.49078	Astrocytes
CAMK2N1	0.538837	5.66888	0.689399	0.496592	0.752706	-6.11302	Astrocytes
MUL1	-0.803965	3.79285	-1.69555	0.101744	0.362592	-4.71635	Astrocytes
PINK1	0.647418	4.25428	1.54423	0.134443	0.411257	-4.97329	Astrocytes
DDOST	0.0364166	4.85604	0.0599729	0.952629	0.983022	-6.22505	Astrocytes
HP1BP3	-0.140542	7.26888	-0.621841	0.539384	0.780868	-6.31988	Astrocytes
EIF4G3	0.38209	8.88933	1.84618	0.0761146	0.317585	-5.11217	Astrocytes
ECE1	-0.161509	7.00695	-0.674163	0.506072	0.760057	-6.28815	Astrocytes
NBPF3	0.218541	4.79352	0.451676	0.655194	0.84737	-6.08586	Astrocytes
RAP1GAP	-1.4929	3.53414	-2.08645	0.0467425	0.248912	-4.07381	Astrocytes
USP48	0.158811	6.6372	0.402247	0.690743	0.86437	-6.39928	Astrocytes
CDC42	-0.182977	5.28664	-0.433438	0.66822	0.853707	-6.19833	Astrocytes
ZBTB40	0.256771	4.54274	0.586428	0.562572	0.796271	-5.99094	Astrocytes
EPHB2	-1.3207	4.20777	-2.03346	0.052179	0.264044	-4.18561	Astrocytes
KDM1A	0.487857	5.84629	1.34114	0.191308	0.486904	-5.45754	Astrocytes
LUZP1	0.272743	7.1309	1.0459	0.305097	0.602304	-6.00027	Astrocytes
LINC01355	0.419461	3.81437	0.632572	0.532458	0.776995	-5.86286	Astrocytes
HNRNPR	-0.745469	6.21229	-2.13926	0.0418309	0.235218	-4.26163	Astrocytes
ZNF436	-1.44451	3.07888	-2.10849	0.0446332	0.24315	-3.95904	Astrocytes
TCEA3	-0.238836	3.91708	-0.526247	0.603113	0.820657	-5.90902	Astrocytes
ASAP3	-0.221829	6.26068	-0.719676	0.478052	0.738712	-6.13443	Astrocytes
ID3	-1.24981	4.85503	-1.73865	0.0937561	0.348532	-4.80982	Astrocytes
RPL11	0.555165	5.87618	1.22995	0.229572	0.527283	-5.62981	Astrocytes
ELOA	0.0762027	4.10589	0.182123	0.856878	0.942519	-5.99697	Astrocytes
PITHD1	-1.2628	4.25212	-1.89275	0.069411	0.303536	-4.45833	Astrocytes
LYPLA2	-0.838932	3.10906	-1.08275	0.288715	0.588729	-5.43025	Astrocytes
GALE	-0.911168	3.38604	-1.92647	0.0648825	0.294233	-4.3161	Astrocytes
HMGCL	0.637875	4.6433	1.07474	0.292221	0.591499	-5.60999	Astrocytes
FUCA1	-1.14722	3.31954	-2.45169	0.0211408	0.174259	-3.37881	Astrocytes
PNRC2	0.682865	3.91699	0.986642	0.332781	0.625641	-5.60711	Astrocytes
SRSF10	0.0267492	6.04448	0.0781904	0.938267	0.97846	-6.40638	Astrocytes
IFNLR1	-0.335032	3.31843	-0.391994	0.698211	0.867876	-5.97003	Astrocytes
STPG1	-2.66061	3.78119	-4.89691	4.25395e-05	0.0159324	2.14447	Astrocytes
NIPAL3	0.539456	4.8716	1.06669	0.295776	0.593893	-5.6327	Astrocytes
SRRM1	-0.464971	7.06786	-2.13991	0.0417735	0.23516	-4.38236	Astrocytes
CLIC4	0.787002	5.13158	1.33514	0.193238	0.489114	-5.38079	Astrocytes
SYF2	0.55854	4.02653	1.18374	0.247074	0.548164	-5.36309	Astrocytes
RSRP1	0.742093	7.45133	2.31855	0.0284232	0.198029	-4.08597	Astrocytes
RHD	-2.59977	2.82421	-3.18405	0.00370626	0.0851002	-1.83054	Astrocytes
TMEM50A	0.347716	4.50925	0.56396	0.577544	0.805314	-5.99447	Astrocytes
RHCE	-0.794756	3.46049	-1.55636	0.131539	0.405607	-4.83406	Astrocytes
TMEM57	0.336838	5.57504	0.851279	0.402275	0.679576	-5.95066	Astrocytes
LDLRAP1	-1.19019	3.17047	-2.42387	0.0225034	0.178317	-3.40844	Astrocytes
MAN1C1	-0.450869	5.40889	-1.18981	0.244717	0.545459	-5.56765	Astrocytes
SELENON	0.614167	4.3949	1.04328	0.306283	0.602759	-5.61254	Astrocytes
MTFR1L	-0.900234	4.94678	-1.29656	0.20601	0.503749	-5.43296	Astrocytes
PAQR7	-1.52163	3.45431	-2.2592	0.0323537	0.209599	-3.76613	Astrocytes
STMN1	-0.373711	4.42197	-0.611542	0.546075	0.785773	-5.93255	Astrocytes
PAFAH2	-0.403427	4.7914	-0.663443	0.512803	0.764984	-5.95929	Astrocytes
EXTL1	-2.42705	2.74658	-2.29531	0.0299074	0.202967	-3.61035	Astrocytes
PDIK1L	-0.50967	3.93195	-0.98537	0.333393	0.625744	-5.60445	Astrocytes
ZNF593	-2.09381	3.12355	-3.14491	0.00408415	0.0893222	-1.9278	Astrocytes
CEP85	-1.09399	3.50685	-1.85155	0.0753146	0.316078	-4.43545	Astrocytes
SH3BGRL3	-1.24325	3.76895	-2.27617	0.0311818	0.206471	-3.75771	Astrocytes
UBXN11	-0.689299	3.91169	-1.40594	0.171411	0.459625	-5.03078	Astrocytes
DHDDS	-0.625932	4.67912	-0.945581	0.352943	0.6413	-5.73342	Astrocytes
HMGN2	0.382692	4.87739	0.59446	0.557268	0.793755	-6.03387	Astrocytes
ARID1A	0.158354	7.9753	0.470718	0.641711	0.840799	-6.5362	Astrocytes
PIGV	-1.33331	3.38613	-1.74789	0.0921133	0.346395	-4.61102	Astrocytes
ZDHHC18	-0.965619	3.82256	-1.89404	0.0692326	0.303383	-4.41289	Astrocytes
GPN2	-1.2166	4.10589	-2.645	0.0135847	0.142693	-3.0471	Astrocytes
GPATCH3	-0.872492	3.27017	-1.17846	0.249132	0.549881	-5.34973	Astrocytes
NUDC	0.63198	4.79382	1.25148	0.221743	0.521591	-5.44295	Astrocytes
SLC9A1	-0.956875	3.50697	-2.16787	0.0393681	0.229033	-3.8992	Astrocytes
WDTC1	0.0205732	5.42744	0.0427201	0.966246	0.988685	-6.30975	Astrocytes
TMEM222	-0.269848	4.41233	-0.527528	0.602236	0.820385	-6.00469	Astrocytes
WASF2	-0.0446583	7.31533	-0.18251	0.856578	0.942297	-6.52634	Astrocytes
AHDC1	0.27123	6.45101	0.743329	0.463851	0.729026	-6.14788	Astrocytes
IFI6	-0.311889	3.55335	-0.498933	0.621962	0.830275	-5.90508	Astrocytes
FAM76A	-0.0604236	4.72489	-0.0892534	0.929555	0.974435	-6.14996	Astrocytes
STX12	0.978848	5.14801	2.64717	0.0135166	0.142693	-3.0988	Astrocytes
PPP1R8	-0.218125	4.05963	-0.431216	0.669815	0.854969	-5.98611	Astrocytes
RPA2	-0.561614	4.39454	-1.00638	0.323375	0.617828	-5.62841	Astrocytes
EYA3	0.784896	6.30525	2.78695	0.00973368	0.122412	-2.98057	Astrocytes
PTAFR	-2.81221	2.60249	-4.07944	0.00037146	0.0356156	0.168394	Astrocytes
DNAJC8	-0.0675454	4.33375	-0.145758	0.88522	0.95611	-6.07712	Astrocytes
ATPIF1	1.01276	4.65598	1.66386	0.107976	0.369847	-4.85503	Astrocytes
SESN2	0.309895	3.65993	0.430917	0.670029	0.855015	-5.95384	Astrocytes
PHACTR4	-0.184753	7.16226	-0.668937	0.509347	0.762444	-6.3107	Astrocytes
RCC1	-0.11786	3.27611	-0.171388	0.865227	0.946989	-6.00733	Astrocytes
TRNAU1AP	0.561285	4.83628	0.947542	0.351961	0.640752	-5.75395	Astrocytes
TAF12	1.13312	4.29211	2.30883	0.0290357	0.199996	-3.6919	Astrocytes
GMEB1	-0.997025	4.4302	-2.69338	0.0121353	0.135409	-2.98893	Astrocytes
YTHDF2	-0.618628	5.33139	-1.40477	0.171755	0.460007	-5.32793	Astrocytes
OPRD1	-2.00226	2.73182	-3.11948	0.00434914	0.0914465	-1.97228	Astrocytes
EPB41	0.00714882	5.61877	0.0183757	0.985477	0.994355	-6.30936	Astrocytes
SRSF4	0.63277	6.64729	1.98144	0.0580519	0.277878	-4.5991	Astrocytes
MECR	-0.375964	4.5346	-0.877688	0.388036	0.668418	-5.74263	Astrocytes
PTPRU	-2.90961	2.68517	-3.12663	0.00427302	0.0908016	-1.95197	Astrocytes
SDC3	0.269606	6.13326	0.557212	0.58208	0.808556	-6.24347	Astrocytes
PUM1	0.30103	7.52297	1.41957	0.167441	0.453101	-5.58921	Astrocytes
NKAIN1	-2.26037	2.83484	-2.57344	0.0160278	0.153432	-3.09501	Astrocytes
SNRNP40	0.770718	4.91989	2.22131	0.0351137	0.218277	-3.93881	Astrocytes
ZCCHC17	-0.627228	5.63516	-2.07883	0.0474919	0.251854	-4.32273	Astrocytes
PEF1	-0.271652	3.60361	-0.485492	0.631335	0.835621	-5.92637	Astrocytes
COL16A1	0.461494	7.16555	0.930851	0.360371	0.647922	-6.10121	Astrocytes
ADGRB2	-0.185753	4.99025	-0.335621	0.739811	0.889541	-6.20842	Astrocytes
PTP4A2	-0.673253	5.27869	-1.78217	0.0862353	0.336874	-4.78628	Astrocytes
KHDRBS1	0.33591	5.91324	1.00903	0.322127	0.616961	-5.86858	Astrocytes
TMEM39B	0.279819	4.01344	0.598543	0.554582	0.791851	-5.91746	Astrocytes
KPNA6	0.374221	6.21084	1.17792	0.249345	0.550047	-5.71979	Astrocytes
TXLNA	-0.218631	4.36611	-0.48069	0.634699	0.837484	-5.99939	Astrocytes
CCDC28B	-0.939771	3.74091	-1.00497	0.324041	0.61835	-5.58774	Astrocytes
TMEM234	-1.1573	3.67028	-2.13129	0.0425417	0.237035	-3.97438	Astrocytes
EIF3I	-1.71205	3.79859	-3.09032	0.00467337	0.093942	-2.09838	Astrocytes
HDAC1	-0.155404	5.04303	-0.414685	0.681725	0.860684	-6.1629	Astrocytes
MARCKSL1	0.515797	4.75732	0.704069	0.487558	0.746191	-5.9456	Astrocytes
TSSK3	-1.43041	3.5124	-2.55674	0.0166537	0.15569	-3.18253	Astrocytes
BSDC1	1.41742	5.25611	2.51344	0.0183842	0.162609	-3.43787	Astrocytes
ZBTB8A	-0.549194	3.37185	-0.773735	0.445966	0.713699	-5.72005	Astrocytes
ZBTB8OS	0.637927	6.3182	1.65672	0.109424	0.372993	-5.09744	Astrocytes
RBBP4	0.115599	6.17606	0.402864	0.690294	0.864311	-6.26574	Astrocytes
SYNC	0.313174	3.95301	0.583287	0.564653	0.797332	-5.89529	Astrocytes
KIAA1522	0.0359152	3.75066	0.0615791	0.951362	0.982673	-6.05923	Astrocytes
YARS	-0.27896	5.58543	-0.56102	0.579518	0.806494	-6.16295	Astrocytes
S100PBP	-0.0480664	6.40983	-0.158532	0.875245	0.951543	-6.43848	Astrocytes
FNDC5	-1.29046	3.3564	-1.51372	0.141985	0.421523	-4.93691	Astrocytes
HPCA	-1.85558	2.81916	-2.29208	0.030119	0.203711	-3.63544	Astrocytes
TMEM54	-1.08727	3.033	-1.23725	0.226894	0.525507	-5.26108	Astrocytes
RNF19B	-0.194575	3.7642	-0.327902	0.745574	0.892143	-6.00236	Astrocytes
AK2	0.233811	5.12008	0.477841	0.636699	0.838211	-6.08177	Astrocytes
AZIN2	-1.50982	4.50883	-2.64751	0.0135059	0.142693	-3.05005	Astrocytes
TRIM62	-1.48682	3.66845	-2.39977	0.0237486	0.183224	-3.50827	Astrocytes
ZNF362	-0.607196	5.36918	-1.59441	0.122756	0.392956	-5.08108	Astrocytes
PHC2	0.341141	5.32324	0.908968	0.371596	0.65688	-5.87119	Astrocytes
ZSCAN20	-0.328584	3.29781	-0.744179	0.463345	0.728861	-5.73551	Astrocytes
CSMD2	-3.15384	3.04444	-4.16149	0.000299283	0.0326082	0.372594	Astrocytes
SMIM12	0.0467334	5.42719	0.0965339	0.923826	0.972678	-6.30204	Astrocytes
DLGAP3	-1.94475	2.71308	-2.20981	0.0359929	0.220215	-3.77873	Astrocytes
ZMYM6	0.229847	4.67083	0.5678	0.574972	0.804294	-5.95826	Astrocytes
ZMYM1	0.918964	4.7513	2.15801	0.0402021	0.230718	-4.04266	Astrocytes
SFPQ	0.0470125	8.29093	0.215802	0.830802	0.930765	-6.66363	Astrocytes
ZMYM4	0.475968	7.42533	1.39694	0.174072	0.461969	-5.61199	Astrocytes
KIAA0319L	0.274486	7.69893	1.1259	0.270345	0.570839	-5.98966	Astrocytes
NCDN	-0.024651	4.82382	-0.0394703	0.968813	0.989197	-6.18891	Astrocytes
TFAP2E	-0.56387	3.94083	-0.742011	0.464635	0.729264	-5.76924	Astrocytes
PSMB2	0.215499	4.90274	0.601347	0.552741	0.791187	-5.99215	Astrocytes
C1orf216	-1.20668	3.25819	-1.45261	0.158122	0.441847	-5.01558	Astrocytes
AGO4	0.270705	6.48079	0.934401	0.358571	0.64614	-6.00159	Astrocytes
AGO1	0.2313	5.40558	0.478492	0.636242	0.838118	-6.19644	Astrocytes
AGO3	0.804191	7.46207	2.7186	0.0114384	0.132198	-3.25386	Astrocytes
ADPRHL2	-0.293376	3.79428	-0.582838	0.564951	0.797332	-5.88896	Astrocytes
TRAPPC3	0.128037	4.55738	0.231614	0.818625	0.9255	-6.14923	Astrocytes
MAP7D1	-1.2433	4.84022	-2.60185	0.0150127	0.1487	-3.2401	Astrocytes
THRAP3	0.116364	6.17373	0.355935	0.72472	0.882879	-6.3329	Astrocytes
STK40	-1.30617	4.58726	-2.1472	0.0411345	0.233316	-4.07499	Astrocytes
LSM10	-1.46115	3.32552	-2.095	0.0459134	0.24698	-4.01294	Astrocytes
OSCP1	0.359161	4.23808	0.71055	0.483597	0.742685	-5.8508	Astrocytes
MRPS15	-0.385863	3.87164	-0.662505	0.513394	0.765302	-5.82766	Astrocytes
GRIK3	-3.64987	2.85233	-4.04079	0.000411181	0.035677	0.0884631	Astrocytes
MEAF6	0.462091	5.06732	1.0761	0.291625	0.590792	-5.6349	Astrocytes
SNIP1	-0.100725	4.02283	-0.208548	0.836403	0.933186	-6.04312	Astrocytes
DNALI1	0.0400109	3.85132	0.0765123	0.939589	0.979147	-6.04033	Astrocytes
GNL2	-1.57801	4.20105	-3.5536	0.00145738	0.0614638	-1.03612	Astrocytes
C1orf109	-0.757511	3.44522	-1.87617	0.0717369	0.308666	-4.39056	Astrocytes
C1orf122	1.04009	4.42633	1.53167	0.137508	0.415332	-5.03556	Astrocytes
MTF1	-0.196055	4.67675	-0.448441	0.657496	0.848384	-6.08557	Astrocytes
INPP5B	0.201404	6.34843	0.473002	0.640102	0.839621	-6.33789	Astrocytes
SF3A3	-0.47009	4.58012	-0.963448	0.344071	0.634687	-5.72359	Astrocytes
UTP11	-1.7764	3.51168	-2.63717	0.013834	0.143048	-3.03246	Astrocytes
POU3F1	-1.05258	3.01952	-1.46342	0.155166	0.439119	-4.97122	Astrocytes
RRAGC	0.725439	4.21928	1.63121	0.114728	0.381534	-4.86263	Astrocytes
RHBDL2	-0.485017	4.63984	-0.886685	0.38326	0.665224	-5.78558	Astrocytes
AKIRIN1	0.939225	5.13759	1.74559	0.0925195	0.346827	-4.7949	Astrocytes
NDUFS5	0.159952	5.34611	0.272791	0.787138	0.912203	-6.2644	Astrocytes
MACF1	0.29923	11.2264	1.47443	0.1522	0.435282	-6.00983	Astrocytes
PABPC4	-0.854935	4.35108	-1.64472	0.111892	0.377575	-4.82245	Astrocytes
HPCAL4	-0.531572	4.12288	-1.16266	0.255377	0.55704	-5.43653	Astrocytes
PPIE	-0.179806	5.79954	-0.468633	0.643181	0.841175	-6.24448	Astrocytes
TRIT1	-0.453816	4.75233	-0.974864	0.338482	0.630039	-5.70178	Astrocytes
MFSD2A	-2.40629	3.02332	-3.34272	0.00249119	0.0752062	-1.4998	Astrocytes
CAP1	0.15353	4.83998	0.327389	0.745958	0.892335	-6.12481	Astrocytes
PPT1	-0.527985	4.42489	-1.23715	0.226932	0.525507	-5.3871	Astrocytes
RLF	0.661475	6.58677	2.26768	0.031763	0.208165	-4.08343	Astrocytes
ZMPSTE24	-0.4397	5.1994	-1.31357	0.2003	0.496702	-5.39243	Astrocytes
COL9A2	-0.732074	5.09843	-1.23885	0.226309	0.525133	-5.48553	Astrocytes
SMAP2	0.083183	4.37087	0.201909	0.841536	0.935685	-6.10532	Astrocytes
ZFP69B	-2.20676	2.67453	-3.32657	0.00259469	0.0771647	-1.51688	Astrocytes
ZFP69	-2.92374	2.84627	-2.92292	0.00702933	0.107668	-2.38907	Astrocytes
EXO5	-2.35294	2.79071	-3.54995	0.00147106	0.0614638	-1.02602	Astrocytes
ZNF684	0.733459	4.19682	1.9813	0.0580688	0.277878	-4.30214	Astrocytes
RIMS3	-1.5479	3.08485	-2.03496	0.0520177	0.263629	-4.11306	Astrocytes
NFYC	-0.137834	6.65315	-0.490532	0.627812	0.834334	-6.3618	Astrocytes
CTPS1	-1.35451	3.22486	-3.28311	0.00289409	0.0782973	-1.62689	Astrocytes
SCMH1	0.618548	7.92077	2.61899	0.0144294	0.145415	-3.49778	Astrocytes
HIVEP3	0.41375	7.23888	1.297	0.205861	0.503699	-5.69612	Astrocytes
FOXJ3	0.474329	7.06427	1.39506	0.174631	0.462828	-5.54943	Astrocytes
RIMKLA	-1.24325	3.35869	-1.67617	0.105518	0.365982	-4.71387	Astrocytes
PPCS	-0.784636	3.7238	-1.4596	0.156204	0.440636	-5.05318	Astrocytes
CCDC30	0.36474	6.70048	1.33127	0.19449	0.490626	-5.6106	Astrocytes
PPIH	-0.29338	4.0932	-0.614824	0.543938	0.783733	-5.89798	Astrocytes
YBX1	0.453301	4.67615	0.967586	0.342038	0.632807	-5.62347	Astrocytes
P3H1	-1.34113	4.07779	-2.66456	0.0129802	0.140912	-3.01215	Astrocytes
SVBP	-1.34347	3.84029	-2.04832	0.0505999	0.260121	-4.16623	Astrocytes
ERMAP	0.87463	4.97536	1.56981	0.128378	0.401498	-5.06059	Astrocytes
SLC2A1	1.47431	4.63828	2.5287	0.017756	0.160848	-3.32356	Astrocytes
EBNA1BP2	0.173636	3.9417	0.260618	0.796411	0.916377	-6.04564	Astrocytes
TIE1	-1.47443	2.4584	-1.41309	0.169321	0.456537	-4.98176	Astrocytes
ELOVL1	-1.28045	3.80932	-1.70511	0.0999228	0.359308	-4.7303	Astrocytes
MED8	-0.699199	3.62883	-1.47711	0.151486	0.434817	-5.00349	Astrocytes
SZT2	-0.214409	5.73796	-0.586052	0.562822	0.796271	-6.17812	Astrocytes
PTPRF	-0.294783	6.73668	-0.684046	0.499911	0.75618	-6.24254	Astrocytes
KDM4A	0.242385	5.3914	0.656381	0.517264	0.767253	-6.06058	Astrocytes
ST3GAL3	0.519773	6.80378	1.19063	0.244401	0.545139	-5.80938	Astrocytes
IPO13	-0.354077	4.63542	-0.772956	0.446419	0.714139	-5.82247	Astrocytes
DPH2	-1.64739	3.02386	-2.33737	0.0272705	0.193875	-3.53853	Astrocytes
ATP6V0B	-0.105679	4.83438	-0.205613	0.838672	0.9345	-6.19461	Astrocytes
B4GALT2	0.139233	4.26417	0.209434	0.835719	0.933186	-6.09424	Astrocytes
CCDC24	0.679313	4.59686	1.45551	0.157324	0.441473	-5.1328	Astrocytes
SLC6A9	-0.188471	3.3262	-0.318582	0.752552	0.895017	-5.97246	Astrocytes
DMAP1	0.0273664	4.6786	0.0412811	0.967383	0.988991	-6.16735	Astrocytes
ERI3	0.354412	7.60063	1.2331	0.228412	0.52577	-5.83737	Astrocytes
RNF220	0.198299	7.25677	0.553108	0.584846	0.809865	-6.39974	Astrocytes
TMEM53	-0.707604	4.64793	-1.45944	0.15625	0.440636	-5.14695	Astrocytes
C1orf228	0.157196	7.17156	0.347922	0.730659	0.884486	-6.49288	Astrocytes
RPS8	-0.0925229	5.90448	-0.204769	0.839324	0.93488	-6.36578	Astrocytes
PTCH2	1.0343	4.46268	1.47837	0.151149	0.434314	-5.08873	Astrocytes
EIF2B3	0.218569	5.78231	0.674807	0.50567	0.759995	-6.12423	Astrocytes
HECTD3	-0.71647	3.57679	-1.3464	0.189629	0.485014	-5.16769	Astrocytes
UROD	0.40471	4.02009	0.673543	0.50646	0.7602	-5.87011	Astrocytes
ZSWIM5	0.602178	7.65127	2.34397	0.0268769	0.193465	-4.04917	Astrocytes
MUTYH	-0.446925	4.80909	-0.753637	0.457741	0.723177	-5.95617	Astrocytes
TESK2	0.70727	7.47136	2.36578	0.0256115	0.190226	-3.99999	Astrocytes
MMACHC	-0.93557	3.14003	-1.22105	0.232869	0.530723	-5.28576	Astrocytes
PRDX1	0.511931	6.0004	0.797308	0.43239	0.70394	-6.09144	Astrocytes
AKR1A1	-0.200648	4.22999	-0.378618	0.708001	0.873612	-6.0368	Astrocytes
NASP	0.00500335	6.57202	0.0191595	0.984858	0.994105	-6.41196	Astrocytes
GPBP1L1	0.707774	7.13297	3.06499	0.00497363	0.0956805	-2.46516	Astrocytes
TMEM69	0.470406	3.63695	0.752151	0.458619	0.724054	-5.75257	Astrocytes
IPP	-0.644931	5.00037	-1.87342	0.0721295	0.309071	-4.58312	Astrocytes
MAST2	0.318786	6.26108	0.862008	0.396451	0.674917	-6.06984	Astrocytes
PIK3R3	-0.353254	3.27554	-0.537444	0.595466	0.816961	-5.87111	Astrocytes
POMGNT1	-0.621343	4.58647	-1.02298	0.315606	0.610578	-5.67489	Astrocytes
LURAP1	-0.867337	3.53271	-0.982087	0.334978	0.62696	-5.57108	Astrocytes
LRRC41	0.190657	5.09647	0.333478	0.741409	0.890628	-6.18952	Astrocytes
UQCRH	0.266801	5.36454	0.48631	0.630763	0.835444	-6.18826	Astrocytes
NSUN4	-0.0994375	4.38216	-0.200785	0.842407	0.935945	-6.1289	Astrocytes
FAAH	-0.545965	3.68608	-0.850701	0.402591	0.679776	-5.69532	Astrocytes
MKNK1	-0.178014	5.72656	-0.446823	0.658649	0.848854	-6.20444	Astrocytes
ATPAF1	-0.07338	5.94313	-0.245069	0.808299	0.922105	-6.31461	Astrocytes
EFCAB14	0.72688	5.05042	1.75257	0.0912915	0.344608	-4.73897	Astrocytes
STIL	0.265057	3.77318	0.682894	0.500627	0.756436	-5.80828	Astrocytes
CMPK1	-0.159793	4.88857	-0.263683	0.794073	0.915609	-6.1675	Astrocytes
SPATA6	-0.358726	8.50278	-1.70532	0.0998842	0.359296	-5.2918	Astrocytes
AGBL4	0.89288	8.64119	2.44482	0.0214702	0.175048	-3.97649	Astrocytes
BEND5	-1.47709	2.93684	-2.47542	0.0200393	0.169485	-3.29455	Astrocytes
ELAVL4	-1.413	3.4523	-1.13061	0.268391	0.568504	-5.41796	Astrocytes
FAF1	0.322823	8.80876	0.992981	0.32974	0.623268	-6.27262	Astrocytes
LINC01562	-1.62558	2.6966	-2.01815	0.0538506	0.267801	-4.10043	Astrocytes
RNF11	0.775659	5.46286	2.08158	0.0472199	0.250967	-4.30006	Astrocytes
EPS15	0.597937	8.31329	2.83661	0.00864844	0.115642	-3.10616	Astrocytes
OSBPL9	0.0176265	7.51707	0.0587364	0.953605	0.983322	-6.59693	Astrocytes
NRDC	-0.0287438	7.13174	-0.0943255	0.925563	0.973189	-6.53119	Astrocytes
RAB3B	-3.09858	2.91273	-3.03927	0.00529732	0.0978462	-2.15347	Astrocytes
TXNDC12	-0.893471	4.52353	-2.31789	0.0284644	0.19811	-3.74835	Astrocytes
BTF3L4	-0.295989	5.39065	-0.676535	0.504589	0.75926	-6.04466	Astrocytes
ZFYVE9	0.217304	6.96461	0.659177	0.515495	0.766067	-6.30444	Astrocytes
CC2D1B	0.315747	4.18604	0.762002	0.452818	0.719668	-5.71291	Astrocytes
PRPF38A	0.504038	4.63266	1.373	0.18131	0.471365	-5.19679	Astrocytes
ZCCHC11	0.230162	8.42075	0.929278	0.36117	0.648611	-6.27218	Astrocytes
COA7	-2.49912	2.74335	-2.19162	0.0374228	0.224983	-3.80364	Astrocytes
ZYG11B	0.513427	6.01978	1.51774	0.140973	0.420064	-5.29023	Astrocytes
ECHDC2	0.316556	8.21378	0.944248	0.353611	0.641833	-6.23924	Astrocytes
SCP2	0.626958	6.7372	1.67138	0.106468	0.366761	-5.14241	Astrocytes
CPT2	-0.734179	4.04077	-1.50622	0.143892	0.423306	-5.04805	Astrocytes
C1orf123	0.0954319	4.44407	0.149684	0.882152	0.954818	-6.16534	Astrocytes
MAGOH	0.615419	4.1402	1.13855	0.265125	0.565664	-5.47433	Astrocytes
LRP8	0.250675	5.61929	0.622612	0.538884	0.780676	-6.09845	Astrocytes
GLIS1	-3.06011	2.70218	-3.12283	0.0043133	0.0913103	-1.95913	Astrocytes
NDC1	-0.0800781	4.3687	-0.149673	0.882161	0.954818	-6.10816	Astrocytes
YIPF1	-0.969345	4.49464	-2.07949	0.0474257	0.251615	-4.1712	Astrocytes
HSPB11	0.0279246	5.10227	0.0751313	0.940677	0.979753	-6.23861	Astrocytes
LRRC42	-1.21627	3.78072	-2.27358	0.0313586	0.207165	-3.75269	Astrocytes
TMEM59	0.408431	6.06567	0.855787	0.399821	0.677214	-6.05446	Astrocytes
TCEANC2	-0.463446	4.18559	-1.0398	0.307871	0.604278	-5.56597	Astrocytes
CYB5RL	-2.09018	3.17938	-2.73449	0.0110186	0.130234	-2.81113	Astrocytes
MRPL37	0.141027	3.76458	0.286908	0.776424	0.907609	-6.01069	Astrocytes
SSBP3	0.603183	6.16124	1.19969	0.240922	0.54143	-5.69907	Astrocytes
ACOT11	0.30807	8.56373	1.44744	0.159552	0.442954	-5.68328	Astrocytes
MROH7-TTC4	-0.110734	6.58383	-0.311238	0.758066	0.89839	-6.4348	Astrocytes
DHCR24	-0.576103	4.41835	-1.03875	0.308346	0.604536	-5.60622	Astrocytes
USP24	0.0669977	7.70898	0.180562	0.858091	0.943278	-6.59041	Astrocytes
PLPP3	0.616036	9.2055	1.81184	0.0814103	0.327415	-5.23197	Astrocytes
PRKAA2	0.524121	5.6812	1.35998	0.185344	0.478326	-5.42671	Astrocytes
FYB2	-1.49836	2.9241	-1.75017	0.0917124	0.345761	-4.53872	Astrocytes
DAB1	-0.17692	6.68258	-0.270535	0.788854	0.912853	-6.444	Astrocytes
OMA1	-0.524945	4.26962	-1.08817	0.286361	0.587225	-5.50454	Astrocytes
MYSM1	0.918803	5.83772	2.33794	0.0272364	0.193875	-3.86134	Astrocytes
JUN	-0.783077	6.35516	-0.992316	0.330058	0.623471	-5.94155	Astrocytes
LINC01135	0.798699	4.92049	1.67807	0.105142	0.365679	-4.85858	Astrocytes
LINC01358	-0.706969	3.82416	-1.27783	0.21244	0.510649	-5.18973	Astrocytes
FGGY	0.662049	7.4781	2.52534	0.0178928	0.160947	-3.66979	Astrocytes
HOOK1	-2.37712	2.95386	-2.99032	0.00596959	0.101053	-2.25595	Astrocytes
CYP2J2	0.247759	6.07299	0.891844	0.380539	0.662997	-5.97935	Astrocytes
LINC01748	0.971567	8.75232	5.54076	7.72616e-06	0.00555707	3.62492	Astrocytes
NFIA	0.625222	10.858	2.51193	0.0184473	0.162926	-4.12353	Astrocytes
TM2D1	0.799815	6.2847	2.25683	0.0325201	0.210109	-4.07524	Astrocytes
PATJ	0.876095	6.23439	2.18408	0.0380309	0.226484	-4.22386	Astrocytes
USP1	0.515383	4.14619	1.32862	0.195353	0.491975	-5.19843	Astrocytes
DOCK7	0.569686	9.37377	2.54018	0.0172967	0.157764	-3.87091	Astrocytes
ATG4C	0.25665	6.32663	0.574512	0.570488	0.801372	-6.25349	Astrocytes
ALG6	-0.877405	5.33746	-1.9237	0.0652451	0.294635	-4.55397	Astrocytes
ITGB3BP	0.561655	6.16264	1.4447	0.160315	0.443488	-5.40041	Astrocytes
EFCAB7	0.976586	5.29573	2.33693	0.0272971	0.193875	-3.79887	Astrocytes
PGM1	0.429207	6.07562	1.12088	0.272439	0.572264	-5.78716	Astrocytes
ROR1	0.121482	7.11309	0.272616	0.787271	0.91225	-6.49582	Astrocytes
CACHD1	0.265115	8.9937	1.20341	0.239506	0.539671	-6.04262	Astrocytes
RAVER2	0.363859	6.97902	1.52266	0.139741	0.419086	-5.38833	Astrocytes
JAK1	0.525551	6.9733	1.81337	0.0811677	0.327182	-4.92469	Astrocytes
AK4	0.797923	6.60078	2.21993	0.0352181	0.218381	-4.18962	Astrocytes
DNAJC6	0.0524512	6.20434	0.11505	0.909277	0.967311	-6.42999	Astrocytes
LEPROT	-0.158126	5.22481	-0.37356	0.711717	0.876392	-6.19842	Astrocytes
LEPR	0.306831	6.26289	0.615649	0.543401	0.783243	-6.24955	Astrocytes
PDE4B	0.423213	9.75185	1.88887	0.0699497	0.304743	-5.16618	Astrocytes
SGIP1	0.580793	9.07801	2.04618	0.0508254	0.260317	-4.79265	Astrocytes
TCTEX1D1	-2.00442	2.80214	-2.79427	0.009566	0.12145	-2.65481	Astrocytes
WDR78	0.621758	5.60553	1.60622	0.12013	0.388912	-5.07599	Astrocytes
MIER1	0.640572	6.40909	2.13153	0.0425201	0.237035	-4.30762	Astrocytes
SLC35D1	0.826845	5.82102	2.09968	0.0454661	0.245746	-4.2984	Astrocytes
SERBP1	0.39264	5.22901	0.883383	0.385008	0.666687	-5.85967	Astrocytes
GADD45A	-0.558886	3.15034	-0.621016	0.539918	0.78109	-5.8031	Astrocytes
GNG12	0.762427	6.19203	2.06298	0.0490845	0.256487	-4.41751	Astrocytes
DIRAS3	-0.749034	3.5016	-1.66883	0.106978	0.367681	-4.70761	Astrocytes
WLS	0.756307	8.04902	2.58506	0.015605	0.151719	-3.62009	Astrocytes
LRRC7	0.700174	6.09515	0.98184	0.335097	0.62696	-5.94467	Astrocytes
LRRC40	0.732157	5.59686	1.38712	0.177012	0.46575	-5.39402	Astrocytes
SRSF11	0.554213	7.51018	1.74181	0.0931904	0.347812	-5.11776	Astrocytes
ANKRD13C	0.333828	6.58729	1.08969	0.285703	0.586594	-5.82805	Astrocytes
HHLA3	0.0190128	4.76828	0.0335755	0.973468	0.990961	-6.20316	Astrocytes
CTH	0.170945	5.0554	0.392606	0.697764	0.867693	-6.13812	Astrocytes
ZRANB2	0.71102	7.37317	2.43037	0.0221778	0.177536	-3.85103	Astrocytes
NEGR1	0.0204274	7.89755	0.0752217	0.940606	0.979753	-6.58638	Astrocytes
LRRIQ3	-1.57668	3.10677	-2.80557	0.00931261	0.119418	-2.64235	Astrocytes
FPGT	-0.529939	3.56597	-0.91668	0.367614	0.653978	-5.62213	Astrocytes
FPGT-TNNI3K	-0.611898	3.42349	-1.23479	0.227792	0.525722	-5.279	Astrocytes
ERICH3	-2.35437	2.89625	-2.33218	0.027584	0.195041	-3.55739	Astrocytes
CRYZ	-0.265372	3.89828	-0.492177	0.626665	0.833583	-5.90329	Astrocytes
TYW3	0.440395	4.51657	0.929166	0.361227	0.648611	-5.73979	Astrocytes
SLC44A5	-0.0148239	4.61264	-0.0297553	0.976486	0.992133	-6.17359	Astrocytes
ACADM	-0.292788	5.911	-0.627578	0.535675	0.77885	-6.18978	Astrocytes
RABGGTB	0.0857105	4.09061	0.197104	0.845256	0.937653	-6.03007	Astrocytes
MSH4	0.277455	3.72789	0.618998	0.541226	0.7818	-5.84841	Astrocytes
ST6GALNAC3	0.299319	8.04757	1.03971	0.307912	0.604278	-6.11298	Astrocytes
ST6GALNAC5	0.271713	6.40214	0.476079	0.637937	0.838898	-6.34291	Astrocytes
PIGK	0.261351	5.20282	0.633014	0.532173	0.776995	-6.00684	Astrocytes
AK5	-1.30786	4.50997	-1.87061	0.0725311	0.309608	-4.53233	Astrocytes
ZZZ3	0.442521	7.50215	1.39408	0.174925	0.46331	-5.6391	Astrocytes
USP33	0.262805	6.98532	0.93695	0.357282	0.644884	-6.07284	Astrocytes
MIGA1	0.0637577	6.39944	0.203916	0.839984	0.935266	-6.37893	Astrocytes
NEXN	-1.37204	3.51647	-2.10795	0.0446835	0.243202	-4.01208	Astrocytes
FUBP1	-0.501725	6.63179	-2.11861	0.0436939	0.240591	-4.3595	Astrocytes
DNAJB4	-1.19753	3.82323	-1.9773	0.058544	0.278742	-4.28158	Astrocytes
GIPC2	-1.62884	4.58906	-2.28842	0.0303609	0.204754	-3.82086	Astrocytes
IFI44L	0.842786	4.4236	1.13349	0.267206	0.567428	-5.50514	Astrocytes
IFI44	-0.236073	4.86793	-0.413284	0.682739	0.860988	-6.14958	Astrocytes
ADGRL2	-1.00878	4.34245	-1.3101	0.201454	0.498333	-5.36152	Astrocytes
LINC01725	-0.14892	3.49774	-0.31726	0.753543	0.895243	-5.97306	Astrocytes
TTLL7	-0.518403	5.32589	-0.925244	0.363225	0.650501	-5.74826	Astrocytes
PRKACB	0.554669	7.70466	2.29156	0.0301534	0.203714	-4.15137	Astrocytes
SAMD13	-0.66932	3.31629	-1.26117	0.218285	0.516726	-5.24999	Astrocytes
RPF1	-0.0629616	3.9048	-0.102819	0.918885	0.971149	-6.05967	Astrocytes
GNG5	0.086206	4.45746	0.135549	0.893207	0.960438	-6.1313	Astrocytes
SPATA1	-0.174292	4.87824	-0.291705	0.772793	0.906078	-6.1793	Astrocytes
CTBS	-0.193667	4.27035	-0.410238	0.684944	0.861691	-6.01574	Astrocytes
SSX2IP	-0.0428499	6.15565	-0.114339	0.909835	0.967352	-6.39746	Astrocytes
WDR63	-1.11302	3.45491	-1.74565	0.0925099	0.346827	-4.56926	Astrocytes
SYDE2	-0.431447	4.24874	-0.960891	0.345331	0.635539	-5.65996	Astrocytes
C1orf52	0.49303	5.75149	1.25402	0.220832	0.520282	-5.59602	Astrocytes
BCL10	-1.44046	3.25701	-2.15986	0.0400441	0.230523	-3.92555	Astrocytes
DDAH1	0.756206	8.93864	3.20183	0.00354595	0.0848351	-2.33435	Astrocytes
CYR61	0.239109	4.42381	0.241274	0.811208	0.922105	-6.10613	Astrocytes
ZNHIT6	0.0251678	5.26753	0.0602909	0.952378	0.983022	-6.23943	Astrocytes
COL24A1	-2.68977	2.91983	-3.06594	0.004962	0.0956805	-2.09502	Astrocytes
ODF2L	0.383238	5.82262	1.18558	0.246358	0.547387	-5.66717	Astrocytes
SH3GLB1	-0.062246	5.98186	-0.149383	0.882388	0.954891	-6.38628	Astrocytes
SELENOF	0.437013	5.79425	1.29637	0.206072	0.503749	-5.5152	Astrocytes
HS2ST1	0.487975	7.57673	2.15228	0.0406933	0.231581	-4.39252	Astrocytes
LMO4	0.362272	6.28496	0.818831	0.420218	0.693977	-6.09129	Astrocytes
PKN2	0.169391	7.73952	0.702843	0.48831	0.7464	-6.3577	Astrocytes
GTF2B	-0.0853755	4.56075	-0.191118	0.849896	0.940016	-6.13029	Astrocytes
KYAT3	0.0870878	5.26474	0.156274	0.877007	0.952249	-6.26831	Astrocytes
RBMXL1	-1.39288	3.87699	-2.63906	0.0137734	0.142921	-3.0435	Astrocytes
LRRC8B	0.0963199	4.97551	0.245762	0.807769	0.92201	-6.18	Astrocytes
LRRC8C	-1.02545	3.79432	-1.79827	0.083587	0.33207	-4.57082	Astrocytes
LRRC8D	-1.75873	3.41372	-2.10398	0.0450582	0.244575	-4.03078	Astrocytes
ZNF326	0.729041	5.81978	1.89728	0.068787	0.302711	-4.64328	Astrocytes
ZNF644	0.626645	7.95554	2.30589	0.029223	0.200501	-4.17146	Astrocytes
HFM1	0.7921	6.18766	2.30503	0.0292779	0.200512	-3.98592	Astrocytes
CDC7	-0.258865	3.64354	-0.554163	0.584135	0.8094	-5.8411	Astrocytes
TGFBR3	0.684041	7.16717	2.07052	0.0483211	0.254227	-4.53067	Astrocytes
EPHX4	-1.65896	3.25647	-2.52457	0.017924	0.160947	-3.23866	Astrocytes
BTBD8	-1.28963	3.09914	-1.44557	0.160073	0.44327	-5.00929	Astrocytes
GLMN	-0.463801	5.80117	-1.29055	0.208057	0.505793	-5.52736	Astrocytes
RPAP2	0.609579	7.25352	2.06568	0.0488096	0.255674	-4.5319	Astrocytes
EVI5	0.432778	7.6391	1.13051	0.268433	0.568504	-5.98345	Astrocytes
RPL5	0.328306	6.01524	0.823883	0.417392	0.692284	-6.07304	Astrocytes
FAM69A	0.130844	7.2848	0.456015	0.652111	0.846285	-6.44785	Astrocytes
MTF2	-0.214192	6.79601	-0.685368	0.49909	0.755855	-6.24889	Astrocytes
TMED5	0.246334	5.26746	0.71511	0.480822	0.740606	-6.00646	Astrocytes
CCDC18	0.157394	4.70347	0.481011	0.634474	0.837279	-6.03672	Astrocytes
DR1	0.187954	4.21113	0.328406	0.745197	0.892143	-6.02836	Astrocytes
FNBP1L	0.0134547	6.31839	0.0432566	0.965823	0.988336	-6.37747	Astrocytes
BCAR3	0.41492	7.67746	1.77431	0.0875538	0.338818	-5.08906	Astrocytes
DNTTIP2	-1.1446	3.76097	-2.21941	0.0352576	0.218481	-3.83886	Astrocytes
GCLM	0.0516551	4.53315	0.0931865	0.926459	0.973189	-6.13405	Astrocytes
ABCA4	-2.80437	2.62456	-3.71646	0.000958135	0.0504844	-0.652978	Astrocytes
ARHGAP29	0.303149	5.34405	0.523196	0.605205	0.821633	-6.13737	Astrocytes
ABCD3	0.416766	6.70241	1.3991	0.173432	0.461316	-5.46407	Astrocytes
F3	0.139041	8.21079	0.342093	0.734991	0.886522	-6.62939	Astrocytes
SLC44A3	0.181296	5.5562	0.414324	0.681986	0.860741	-6.24593	Astrocytes
CNN3	0.479939	7.22476	1.62943	0.115105	0.382247	-5.24529	Astrocytes
ALG14	0.532819	5.13622	1.32389	0.196897	0.494305	-5.38274	Astrocytes
TMEM56	0.465596	5.32546	0.894007	0.379402	0.662267	-5.89077	Astrocytes
TMEM56-RWDD3	0.251388	4.22013	0.588862	0.560963	0.795723	-5.94469	Astrocytes
PTBP2	0.280954	7.9152	1.33792	0.19234	0.487873	-5.74638	Astrocytes
DPYD	-0.206246	5.67479	-0.488384	0.629313	0.834684	-6.19951	Astrocytes
SNX7	-0.236061	5.3116	-0.510866	0.613693	0.825915	-6.09543	Astrocytes
PLPPR4	-2.84545	3.09864	-4.18453	0.000281642	0.0321474	0.418525	Astrocytes
AGL	0.147673	7.15952	0.470358	0.641965	0.840869	-6.42425	Astrocytes
SLC35A3	-0.0318884	4.36333	-0.0698478	0.944842	0.98131	-6.10509	Astrocytes
SASS6	0.641639	3.89831	1.55614	0.13159	0.405607	-4.92311	Astrocytes
TRMT13	0.168703	4.98572	0.328694	0.744982	0.892143	-6.166	Astrocytes
LRRC39	-0.478168	4.32245	-1.07376	0.292652	0.591784	-5.55309	Astrocytes
DBT	0.340449	5.94211	1.12554	0.270498	0.571061	-5.75471	Astrocytes
RTCA	-0.754633	5.10159	-1.8427	0.0766378	0.318036	-4.65461	Astrocytes
CDC14A	-0.0359048	8.26558	-0.12976	0.89774	0.962043	-6.67399	Astrocytes
EXTL2	0.422483	5.30707	0.893496	0.37967	0.662446	-5.88598	Astrocytes
SLC30A7	0.083118	5.9726	0.222256	0.825826	0.928118	-6.36433	Astrocytes
DPH5	-0.291983	5.15731	-0.523601	0.604927	0.821442	-6.142	Astrocytes
S1PR1	0.372473	5.7375	0.484081	0.632323	0.836014	-6.23947	Astrocytes
OLFM3	-2.91495	3.57365	-3.7819	0.000808631	0.0476673	-0.514337	Astrocytes
COL11A1	0.354528	6.93053	1.09631	0.282849	0.583547	-5.91579	Astrocytes
RNPC3	0.0956832	8.81287	0.368049	0.715773	0.878673	-6.69877	Astrocytes
AMY2B	0.413578	5.93664	0.884313	0.384516	0.666262	-5.99004	Astrocytes
NTNG1	-0.620167	5.25717	-0.959555	0.345991	0.635709	-5.85094	Astrocytes
VAV3	1.18603	8.24052	3.26596	0.00302127	0.0802882	-2.13105	Astrocytes
SLC25A24	-2.26643	3.69657	-3.3041	0.00274559	0.0779702	-1.58379	Astrocytes
FAM102B	0.0579889	4.21462	0.13428	0.8942	0.960486	-6.0995	Astrocytes
PRPF38B	-0.203758	5.93489	-0.454074	0.653489	0.846812	-6.25927	Astrocytes
STXBP3	0.294272	6.45223	1.06776	0.295302	0.593873	-5.8424	Astrocytes
GPSM2	0.446988	6.75945	1.47023	0.153326	0.436727	-5.38746	Astrocytes
CLCC1	0.120507	4.95663	0.274166	0.786092	0.911593	-6.20297	Astrocytes
WDR47	0.457343	5.8692	0.977983	0.336966	0.628346	-5.88912	Astrocytes
TAF13	-0.0438177	4.15528	-0.0932891	0.926379	0.973189	-6.11873	Astrocytes
TMEM167B	-0.751934	3.57951	-0.945754	0.352856	0.641241	-5.61827	Astrocytes
KIAA1324	-0.631835	3.77172	-1.11081	0.276671	0.576798	-5.44351	Astrocytes
SARS	-0.57354	4.84187	-1.43955	0.161754	0.444689	-5.18532	Astrocytes
CELSR2	-0.311838	4.49295	-0.745306	0.462675	0.72819	-5.84729	Astrocytes
PSRC1	-0.280421	3.21021	-0.349868	0.729215	0.884039	-5.94932	Astrocytes
SORT1	0.831131	6.92362	3.31391	0.00267869	0.0779702	-1.81975	Astrocytes
PSMA5	1.05885	4.24772	2.37465	0.0251132	0.188349	-3.60363	Astrocytes
ATXN7L2	-1.51665	3.63748	-2.90685	0.00730721	0.108387	-2.47515	Astrocytes
CYB561D1	-0.376461	3.74204	-0.575881	0.569576	0.800653	-5.87155	Astrocytes
AMIGO1	-0.304335	3.42528	-0.466846	0.644443	0.841722	-5.91631	Astrocytes
GNAI3	-0.65028	5.33636	-1.64023	0.112829	0.37942	-4.9997	Astrocytes
AMPD2	-1.49791	4.61389	-2.25793	0.0324424	0.209834	-3.87778	Astrocytes
GSTM4	-0.875282	4.36485	-2.13274	0.0424111	0.236968	-4.02297	Astrocytes
GSTM5	-1.32188	5.58679	-3.42125	0.00204241	0.0674334	-1.48266	Astrocytes
GSTM3	-0.355557	5.30743	-0.680324	0.502226	0.757416	-6.03749	Astrocytes
CSF1	0.125585	4.61812	0.232662	0.817819	0.925208	-6.13844	Astrocytes
AHCYL1	0.622754	8.93584	2.12556	0.0430591	0.238587	-4.61737	Astrocytes
STRIP1	-0.501164	5.24343	-0.997363	0.327648	0.621045	-5.77246	Astrocytes
KCNC4	0.479794	4.30622	0.762283	0.452653	0.719622	-5.83333	Astrocytes
RBM15	-0.639199	4.38487	-1.32026	0.19809	0.494644	-5.29754	Astrocytes
SLC16A4	-1.81846	2.92589	-2.63968	0.0137537	0.14284	-2.9643	Astrocytes
LAMTOR5	-0.620881	4.3998	-1.68418	0.103944	0.365155	-4.73868	Astrocytes
KCNA2	-0.199876	6.41196	-0.483041	0.633051	0.83645	-6.33891	Astrocytes
LRIF1	0.612097	4.83659	1.2758	0.213146	0.511628	-5.40341	Astrocytes
DRAM2	-0.149912	4.79121	-0.319188	0.752098	0.89497	-6.1502	Astrocytes
CEPT1	0.31645	5.64726	0.732455	0.470348	0.733611	-6.0737	Astrocytes
WDR77	-1.8665	3.39163	-4.22411	0.000253703	0.0307134	0.511578	Astrocytes
ATP5F1	0.401391	5.1442	1.01467	0.319479	0.614522	-5.73512	Astrocytes
C1orf162	-0.311657	3.39095	-0.495015	0.624687	0.832362	-5.90007	Astrocytes
RAP1A	0.6743	5.86402	2.0572	0.0496768	0.257962	-4.35585	Astrocytes
FAM212B	-1.39177	3.17053	-3.32458	0.00260773	0.0771694	-1.534	Astrocytes
DDX20	-1.0115	2.89798	-1.49028	0.148011	0.430352	-4.91345	Astrocytes
KCND3	0.234064	6.00871	0.670697	0.508243	0.761983	-6.16739	Astrocytes
CTTNBP2NL	0.00529578	4.76237	0.0100049	0.992093	0.997084	-6.19187	Astrocytes
WNT2B	-0.727372	3.10348	-0.834264	0.411623	0.686324	-5.65166	Astrocytes
ST7L	0.539758	6.30081	1.44573	0.160028	0.44327	-5.40135	Astrocytes
CAPZA1	0.944237	6.663	2.33828	0.0272163	0.193875	-3.95841	Astrocytes
MOV10	-0.177996	5.77709	-0.437504	0.665306	0.85262	-6.25588	Astrocytes
SLC16A1	-0.0562225	4.01327	-0.0825424	0.934838	0.977409	-6.07907	Astrocytes
LRIG2	0.361633	5.72748	0.960755	0.345399	0.635539	-5.87152	Astrocytes
MAGI3	0.171987	7.93524	0.443581	0.660962	0.84957	-6.53669	Astrocytes
PHTF1	-0.198924	5.59633	-0.426066	0.673516	0.856907	-6.24335	Astrocytes
RSBN1	0.269504	5.57791	0.669918	0.508732	0.7621	-6.09184	Astrocytes
AP4B1	-0.260527	4.18882	-0.50339	0.618868	0.827897	-5.97087	Astrocytes
HIPK1	0.662586	5.18964	1.18824	0.245324	0.546204	-5.56298	Astrocytes
TRIM33	0.0458899	7.25521	0.168922	0.867146	0.947709	-6.51794	Astrocytes
BCAS2	0.358274	4.26813	0.735632	0.468445	0.732562	-5.86944	Astrocytes
DENND2C	-1.30685	3.74634	-2.55017	0.0169063	0.156465	-3.21822	Astrocytes
NRAS	-1.49187	3.58314	-3.01516	0.00561884	0.098597	-2.24287	Astrocytes
CSDE1	-0.207871	6.29329	-0.707541	0.485434	0.744266	-6.16388	Astrocytes
SIKE1	-0.20145	4.30241	-0.484999	0.63168	0.835801	-5.95838	Astrocytes
SLC22A15	1.01665	6.10077	1.96561	0.0599513	0.281672	-4.58704	Astrocytes
ATP1A1	0.283245	4.7895	0.462093	0.647803	0.84409	-6.11739	Astrocytes
CD58	-0.297078	3.64826	-0.682381	0.500946	0.756436	-5.80626	Astrocytes
PTGFRN	0.154896	5.09793	0.323761	0.748671	0.893797	-6.18786	Astrocytes
CD101	-3.01316	2.65805	-3.16611	0.00387514	0.087136	-1.86413	Astrocytes
TTF2	-0.879618	5.01061	-1.94814	0.062111	0.287858	-4.46736	Astrocytes
MAN1A2	0.00478122	6.94998	0.0137798	0.989109	0.995466	-6.52612	Astrocytes
GDAP2	0.632826	5.16874	1.23583	0.227411	0.525722	-5.50337	Astrocytes
WDR3	-0.561276	3.96013	-1.17034	0.252328	0.553978	-5.42301	Astrocytes
WARS2	0.394545	5.06233	0.713215	0.481974	0.741591	-5.98228	Astrocytes
PHGDH	0.791002	5.62435	1.73759	0.0939442	0.348812	-4.88311	Astrocytes
NOTCH2	0.982211	7.52874	1.99663	0.0562798	0.274726	-4.71251	Astrocytes
SEC22B	1.09138	4.82764	1.92028	0.0656947	0.295663	-4.47815	Astrocytes
NBPF26	0.54028	5.76339	0.875489	0.389209	0.669634	-5.98117	Astrocytes
LINC00623	0.378981	3.4754	0.666331	0.510985	0.76342	-5.8051	Astrocytes
SRGAP2C	-0.959301	3.81339	-1.67234	0.106277	0.366643	-4.76396	Astrocytes
NBPF15	-0.485759	4.40856	-1.06248	0.297645	0.595435	-5.58286	Astrocytes
SRGAP2B	-1.34694	3.21911	-2.8375	0.00863006	0.115566	-2.58088	Astrocytes
GPR89A	-0.128775	3.77843	-0.233151	0.817444	0.925124	-6.03031	Astrocytes
RNF115	-0.00786344	7.53911	-0.0249007	0.980322	0.993418	-6.58784	Astrocytes
POLR3C	-0.716995	4.72471	-1.43365	0.163417	0.447045	-5.17636	Astrocytes
PIAS3	-0.0071323	3.96132	-0.0134988	0.989331	0.99549	-6.08018	Astrocytes
ANKRD35	-0.60859	4.14244	-0.999314	0.32672	0.620267	-5.62063	Astrocytes
PEX11B	-0.204494	4.13125	-0.351909	0.727702	0.883617	-6.03522	Astrocytes
RBM8A	-0.151341	4.30577	-0.232668	0.817815	0.925208	-6.08438	Astrocytes
LIX1L	0.518578	4.32929	1.1916	0.244028	0.544937	-5.43074	Astrocytes
TXNIP	0.640397	4.85828	0.830633	0.413635	0.688147	-5.86632	Astrocytes
NBPF12	0.0804858	5.20433	0.215962	0.830679	0.930765	-6.15732	Astrocytes
PRKAB2	0.806279	4.38531	2.03493	0.0520202	0.263629	-4.2277	Astrocytes
FMO5	-0.478164	4.86019	-0.881481	0.386018	0.666875	-5.81478	Astrocytes
CHD1L	0.241808	5.98196	0.638933	0.528375	0.7739	-6.15468	Astrocytes
BCL9	-0.307788	6.18507	-1.13347	0.267214	0.567428	-5.72018	Astrocytes
ACP6	0.374804	6.63001	0.910319	0.370897	0.656118	-6.04303	Astrocytes
GPR89B	-1.03527	4.36683	-2.02972	0.0525826	0.264819	-4.24346	Astrocytes
NBPF11	0.811748	4.40713	1.4403	0.161546	0.444524	-5.1309	Astrocytes
NBPF14	-0.377101	5.70123	-0.903933	0.374211	0.658163	-5.91192	Astrocytes
PDE4DIP	0.0535015	8.00969	0.273136	0.786875	0.912148	-6.57445	Astrocytes
NBPF9	1.13226	4.53372	2.64574	0.0135615	0.142693	-3.05924	Astrocytes
NBPF19	0.597274	5.76336	0.914451	0.368762	0.654952	-5.90329	Astrocytes
LINC00869	0.112187	4.75887	0.248548	0.805635	0.920364	-6.14993	Astrocytes
SV2A	-1.63827	4.41556	-2.93444	0.00683645	0.106409	-2.48265	Astrocytes
SF3B4	-1.35959	2.80978	-1.74988	0.0917638	0.345846	-4.54502	Astrocytes
OTUD7B	0.496077	6.99366	1.4413	0.161265	0.444524	-5.52242	Astrocytes
VPS45	0.395443	7.28866	1.04399	0.30596	0.602471	-6.03387	Astrocytes
PLEKHO1	-0.105824	6.2291	-0.351632	0.727907	0.883617	-6.34797	Astrocytes
ANP32E	-1.22594	5.27644	-2.47865	0.0198937	0.168857	-3.52431	Astrocytes
APH1A	0.125178	4.4035	0.168438	0.867523	0.947709	-6.13166	Astrocytes
C1orf54	0.555476	5.09032	1.03956	0.307978	0.604309	-5.7223	Astrocytes
CIART	-1.24549	3.92745	-2.03941	0.0515417	0.262639	-4.18223	Astrocytes
MRPS21	0.690702	5.6938	1.73164	0.0950166	0.351288	-4.87845	Astrocytes
PRPF3	-0.164044	6.19313	-0.479384	0.635615	0.837925	-6.2438	Astrocytes
RPRD2	0.097938	7.88096	0.412058	0.683626	0.86126	-6.51975	Astrocytes
TARS2	-1.19053	4.64011	-2.09669	0.045751	0.24666	-4.17649	Astrocytes
ECM1	-1.62125	2.87923	-2.184	0.0380379	0.226484	-3.83709	Astrocytes
FALEC	-0.417908	3.30319	-0.552746	0.585091	0.809952	-5.86289	Astrocytes
MCL1	-0.696376	5.36401	-1.42271	0.166536	0.451774	-5.32514	Astrocytes
ENSA	0.211389	7.42452	0.641549	0.526701	0.773002	-6.38485	Astrocytes
GOLPH3L	0.0375299	4.60134	0.0928161	0.926751	0.973189	-6.10831	Astrocytes
CTSS	-2.47915	2.71866	-2.82257	0.00894316	0.117013	-2.58737	Astrocytes
CTSK	-1.35858	3.28665	-1.82526	0.0793039	0.323946	-4.476	Astrocytes
ARNT	0.97233	5.61487	2.34278	0.0269473	0.193739	-3.80336	Astrocytes
SETDB1	-0.207646	5.51046	-0.507658	0.615911	0.826866	-6.15903	Astrocytes
CERS2	-0.428434	4.03973	-0.518401	0.608499	0.823494	-5.98729	Astrocytes
MINDY1	-0.0566911	4.0069	-0.104127	0.917856	0.97049	-6.08117	Astrocytes
PRUNE1	-0.700193	3.77266	-1.29903	0.205171	0.502995	-5.24879	Astrocytes
C1orf56	-0.525959	3.62959	-0.721543	0.476922	0.738042	-5.79447	Astrocytes
CDC42SE1	0.168205	4.71579	0.321813	0.75013	0.894252	-6.12504	Astrocytes
MLLT11	-1.12707	3.85033	-1.72326	0.0965442	0.353523	-4.69713	Astrocytes
GABPB2	-0.0473111	6.23311	-0.143124	0.88728	0.956987	-6.38131	Astrocytes
SEMA6C	-1.41826	3.19758	-1.87541	0.0718449	0.308869	-4.34862	Astrocytes
SCNM1	-1.89615	3.73642	-2.40684	0.0233766	0.181809	-3.51746	Astrocytes
VPS72	-0.499296	3.47745	-0.954535	0.348478	0.638121	-5.57472	Astrocytes
PIP5K1A	-0.0824935	6.88959	-0.240519	0.811787	0.922199	-6.46381	Astrocytes
PSMD4	-0.210212	4.86663	-0.457183	0.651282	0.845977	-6.12441	Astrocytes
PI4KB	0.118378	5.57	0.26955	0.789603	0.913356	-6.30336	Astrocytes
RFX5	-1.83385	3.10733	-2.28874	0.0303392	0.204738	-3.64019	Astrocytes
PSMB4	-0.619558	4.42324	-0.737907	0.467084	0.731313	-5.88715	Astrocytes
POGZ	0.270156	8.2743	1.11827	0.273529	0.57322	-6.04894	Astrocytes
CGN	-2.33747	3.05302	-2.97741	0.00616006	0.102555	-2.28735	Astrocytes
TUFT1	-1.22002	2.87977	-1.51807	0.140891	0.420064	-4.8876	Astrocytes
SNX27	-0.043089	6.10254	-0.106149	0.916267	0.969551	-6.40835	Astrocytes
MRPL9	-1.43477	4.07417	-2.38688	0.0244399	0.185502	-3.57505	Astrocytes
TDRKH	-0.945835	3.47181	-1.6336	0.114221	0.381254	-4.77545	Astrocytes
THEM4	-0.67149	5.46629	-1.77356	0.0876806	0.338821	-4.82671	Astrocytes
S100A6	0.322638	4.4529	0.450194	0.656248	0.848175	-6.05792	Astrocytes
S100A13	-0.366178	6.79221	-0.874669	0.389648	0.669715	-6.11639	Astrocytes
S100A1	-0.577242	6.08247	-0.712229	0.482574	0.741874	-6.17641	Astrocytes
CHTOP	-0.424484	5.72652	-1.13529	0.266461	0.566659	-5.72226	Astrocytes
ILF2	-0.261312	4.03978	-0.475121	0.638611	0.839043	-5.98543	Astrocytes
INTS3	-0.186987	6.49169	-0.654075	0.518725	0.76771	-6.20232	Astrocytes
SLC27A3	-1.24709	3.5107	-1.62232	0.116626	0.38453	-4.82289	Astrocytes
GATAD2B	-0.232445	7.08781	-0.554505	0.583904	0.809214	-6.39016	Astrocytes
DENND4B	-0.259737	4.68252	-0.470532	0.641842	0.840799	-6.07086	Astrocytes
CRTC2	-0.953852	3.33056	-1.06253	0.297626	0.595435	-5.46364	Astrocytes
JTB	0.511122	4.21585	0.809727	0.42534	0.698316	-5.79151	Astrocytes
RPS27	-0.0204317	7.15555	-0.0331302	0.97382	0.990961	-6.57987	Astrocytes
NUP210L	-1.1507	3.78602	-1.6151	0.118187	0.386381	-4.85184	Astrocytes
TPM3	-0.433229	4.9417	-0.936771	0.357373	0.644951	-5.772	Astrocytes
C1orf43	0.112044	5.21949	0.239381	0.81266	0.922598	-6.24053	Astrocytes
UBAP2L	0.0370077	5.77223	0.115027	0.909295	0.967311	-6.26287	Astrocytes
HAX1	-0.0109112	4.18192	-0.0211949	0.98325	0.993991	-6.13523	Astrocytes
ATP8B2	-0.385917	5.7047	-1.07375	0.292658	0.591784	-5.74322	Astrocytes
IL6R	1.06033	5.36717	2.52682	0.0178323	0.160934	-3.439	Astrocytes
SHE	-1.59291	3.72805	-3.03761	0.00531886	0.0978462	-2.21434	Astrocytes
UBE2Q1	0.198049	4.13488	0.303762	0.763692	0.900516	-6.0486	Astrocytes
ADAR	0.4716	5.89825	1.49393	0.147059	0.428663	-5.27823	Astrocytes
KCNN3	0.306907	8.66469	1.43316	0.163556	0.447045	-5.69539	Astrocytes
PMVK	0.33376	4.42805	0.450402	0.6561	0.848092	-6.0527	Astrocytes
PBXIP1	0.140555	6.71512	0.272049	0.787702	0.91235	-6.46425	Astrocytes
PYGO2	-0.593311	3.95623	-0.963147	0.344219	0.634687	-5.6309	Astrocytes
SHC1	0.149502	4.20226	0.324795	0.747898	0.893585	-6.03064	Astrocytes
FLAD1	-0.759511	4.04137	-1.56077	0.130495	0.404443	-4.94465	Astrocytes
ADAM15	0.153439	4.0696	0.278228	0.783006	0.909863	-6.06075	Astrocytes
SLC50A1	-0.993168	3.02386	-1.08996	0.285586	0.586488	-5.41486	Astrocytes
DPM3	0.266583	3.8004	0.597861	0.555031	0.792098	-5.86245	Astrocytes
THBS3	0.0274608	3.64484	0.0365185	0.971144	0.990145	-6.0497	Astrocytes
GBA	-1.10162	4.60204	-1.61774	0.117615	0.38582	-4.95313	Astrocytes
FAM189B	-0.485074	3.7925	-0.899944	0.376292	0.659721	-5.64895	Astrocytes
SCAMP3	0.327729	4.44127	0.602703	0.551852	0.790336	-5.94122	Astrocytes
CLK2	-1.14639	4.35367	-1.7846	0.0858316	0.336181	-4.654	Astrocytes
HCN3	-1.92355	2.60249	-2.99809	0.00585776	0.100552	-2.21873	Astrocytes
FDPS	-1.30378	6.07805	-3.19303	0.00362445	0.0848351	-2.05784	Astrocytes
RUSC1	-1.73509	3.23786	-1.93088	0.0643102	0.293398	-4.31022	Astrocytes
ASH1L	0.057721	8.59253	0.290079	0.774024	0.906205	-6.68096	Astrocytes
MSTO1	-2.04099	3.70062	-3.1554	0.00397937	0.087994	-1.9494	Astrocytes
YY1AP1	0.294017	6.07132	1.02508	0.314633	0.609695	-5.85432	Astrocytes
DAP3	-0.131935	5.8745	-0.295617	0.769836	0.904558	-6.30826	Astrocytes
GON4L	0.169844	6.81408	0.478236	0.636421	0.838118	-6.38819	Astrocytes
SYT11	0.550611	7.31019	1.23015	0.229499	0.527227	-5.82605	Astrocytes
RIT1	-0.340989	4.85585	-0.84125	0.407768	0.682652	-5.82419	Astrocytes
KHDC4	-0.0603285	5.66451	-0.18929	0.851314	0.940542	-6.30406	Astrocytes
ARHGEF2	-0.358482	3.52288	-0.569725	0.573684	0.803207	-5.87324	Astrocytes
SSR2	-0.260096	3.80296	-0.418076	0.679275	0.859651	-5.97609	Astrocytes
UBQLN4	-0.717534	3.87731	-1.60283	0.120879	0.390374	-4.89408	Astrocytes
LAMTOR2	-0.171243	3.82982	-0.324887	0.747829	0.893585	-6.01948	Astrocytes
LMNA	-0.119562	5.14339	-0.284965	0.777896	0.907976	-6.19205	Astrocytes
SEMA4A	-0.559971	5.64235	-0.996699	0.327965	0.621314	-5.84104	Astrocytes
SLC25A44	-0.5317	3.85892	-1.16697	0.253662	0.555276	-5.37273	Astrocytes
PAQR6	-0.470026	5.22482	-0.856609	0.399375	0.676944	-5.89832	Astrocytes
SMG5	0.346716	5.34382	0.753968	0.457545	0.723103	-6.01982	Astrocytes
CCT3	-0.274576	5.04927	-0.576184	0.569374	0.800606	-5.99984	Astrocytes
C1orf61	0.0857749	9.92278	0.448528	0.657435	0.848384	-6.76813	Astrocytes
MEF2D	-0.688019	4.90669	-1.86708	0.0730407	0.310754	-4.50886	Astrocytes
NAXE	-0.982426	3.37517	-1.91433	0.0664825	0.29747	-4.27854	Astrocytes
GPATCH4	-2.08516	3.01827	-3.07865	0.00480949	0.0955192	-2.07458	Astrocytes
HAPLN2	-1.84087	3.0289	-2.23654	0.0339794	0.215131	-3.75705	Astrocytes
BCAN	0.0212758	7.03565	0.0367154	0.970988	0.990143	-6.53097	Astrocytes
ISG20L2	-1.41773	3.76566	-2.27783	0.0310695	0.206298	-3.7362	Astrocytes
RRNAD1	-0.224354	4.53746	-0.553843	0.58435	0.809459	-5.99021	Astrocytes
MRPL24	-0.194297	3.71324	-0.31571	0.754706	0.895481	-6.00578	Astrocytes
HDGF	-0.394743	4.74864	-0.902408	0.375006	0.658699	-5.79645	Astrocytes
PRCC	-0.222361	4.92477	-0.505866	0.617152	0.827248	-6.00297	Astrocytes
ARHGEF11	-0.0610601	7.04597	-0.23455	0.816369	0.924776	-6.47971	Astrocytes
ETV3	-1.29286	3.27285	-2.54804	0.0169889	0.156894	-3.1849	Astrocytes
IFI16	0.434364	3.73703	0.535239	0.596968	0.817675	-5.92146	Astrocytes
CADM3	0.738328	4.8025	1.2829	0.210683	0.507953	-5.40051	Astrocytes
SNHG28	-0.176909	3.50397	-0.241108	0.811335	0.922105	-6.00284	Astrocytes
KCNJ10	0.125668	7.21006	0.231107	0.819015	0.925504	-6.53654	Astrocytes
PIGM	0.292074	4.06359	0.559559	0.5805	0.807111	-5.93984	Astrocytes
IGSF8	-0.170686	4.22548	-0.313434	0.756416	0.897322	-6.07896	Astrocytes
ATP1A2	0.580588	9.75355	1.79105	0.0847665	0.333872	-5.34045	Astrocytes
PEA15	-0.0364183	5.58454	-0.0660659	0.947823	0.981703	-6.34319	Astrocytes
DCAF8	-0.0568241	5.04096	-0.101975	0.919548	0.971195	-6.21607	Astrocytes
PEX19	-1.4024	3.07437	-2.58437	0.0156297	0.151719	-3.09833	Astrocytes
COPA	0.572961	5.9428	1.15275	0.259353	0.561174	-5.72557	Astrocytes
NCSTN	0.179144	4.34311	0.193331	0.84818	0.939281	-6.12009	Astrocytes
VANGL2	-0.241372	4.32728	-0.59167	0.559108	0.794613	-5.94635	Astrocytes
USF1	-0.337103	3.67091	-0.630579	0.533741	0.777358	-5.83168	Astrocytes
PFDN2	0.603268	4.50454	1.15199	0.259656	0.561178	-5.49598	Astrocytes
NIT1	0.423919	3.96561	1.20645	0.238352	0.538381	-5.35772	Astrocytes
DEDD	-0.800123	4.19427	-1.11327	0.275634	0.576019	-5.51982	Astrocytes
UFC1	-0.499061	4.46072	-1.15529	0.258327	0.560486	-5.53968	Astrocytes
USP21	-0.45393	3.43026	-0.991781	0.330314	0.623533	-5.53104	Astrocytes
PPOX	-0.152859	4.32631	-0.322544	0.749583	0.894252	-6.03432	Astrocytes
NDUFS2	0.415332	4.67109	0.789441	0.436892	0.706919	-5.87753	Astrocytes
TOMM40L	-0.957369	3.35546	-1.86068	0.0739698	0.313002	-4.42613	Astrocytes
SDHC	0.171436	5.43296	0.402104	0.690847	0.86437	-6.24027	Astrocytes
DUSP12	-0.438435	3.82494	-0.767107	0.449829	0.717349	-5.79802	Astrocytes
ATF6	0.787919	6.45731	2.57239	0.0160665	0.153432	-3.4718	Astrocytes
NOS1AP	-0.534012	3.44665	-0.535713	0.596645	0.817513	-5.88727	Astrocytes
UHMK1	0.615498	4.89385	0.973812	0.338994	0.630094	-5.73796	Astrocytes
UAP1	-0.28426	4.50292	-0.654272	0.5186	0.76771	-5.94643	Astrocytes
DDR2	1.00638	6.1507	2.59794	0.0151485	0.149428	-3.39383	Astrocytes
HSD17B7	0.34546	5.06206	0.64655	0.523509	0.771673	-6.03498	Astrocytes
RGS4	-2.57587	3.7304	-2.94257	0.0067032	0.10543	-2.40888	Astrocytes
RGS5	1.15863	6.38206	3.22717	0.00332893	0.083468	-2.03145	Astrocytes
NUF2	-0.431554	3.29438	-0.410633	0.684658	0.861691	-5.93374	Astrocytes
PBX1	0.724697	9.30739	3.02699	0.0054588	0.0978462	-2.80037	Astrocytes
RXRG	0.119795	4.8691	0.189388	0.851238	0.940542	-6.17992	Astrocytes
MGST3	0.853081	5.75858	2.21167	0.0358491	0.219996	-4.08344	Astrocytes
ALDH9A1	0.294482	4.89768	0.549529	0.587264	0.811713	-6.05306	Astrocytes
TMCO1	-0.173498	5.65459	-0.310672	0.758491	0.898728	-6.2968	Astrocytes
UCK2	0.185123	4.66269	0.388776	0.700562	0.869177	-6.10064	Astrocytes
FAM78B	-0.578523	4.27295	-0.918577	0.366639	0.652923	-5.71535	Astrocytes
POGK	0.18842	4.54001	0.396666	0.694804	0.866095	-6.05862	Astrocytes
TADA1	-0.408371	4.40972	-1.12466	0.270862	0.571427	-5.51476	Astrocytes
ILDR2	0.541233	5.76771	1.14582	0.262155	0.563398	-5.70888	Astrocytes
MAEL	-0.703293	4.12608	-1.4	0.173163	0.461293	-5.11982	Astrocytes
POU2F1	0.590083	9.0599	3.32904	0.0025786	0.0769528	-2.0473	Astrocytes
CD247	-1.91803	2.87419	-3.21249	0.00345307	0.0844593	-1.77447	Astrocytes
CREG1	0.683936	3.97563	1.82899	0.0787274	0.323096	-4.53138	Astrocytes
MPZL1	-0.415271	5.55361	-1.25984	0.218757	0.517325	-5.45855	Astrocytes
ADCY10	-2.1604	2.98477	-2.82946	0.00879731	0.116273	-2.58842	Astrocytes
MPC2	-0.530942	4.15013	-1.20532	0.23878	0.5389	-5.39555	Astrocytes
DCAF6	0.241298	7.4316	0.953016	0.349232	0.638625	-6.08023	Astrocytes
GPR161	0.350349	4.59106	0.749083	0.460434	0.725616	-5.89626	Astrocytes
TIPRL	0.40991	4.58513	0.839684	0.408631	0.683332	-5.81592	Astrocytes
SFT2D2	0.280126	4.76404	0.687786	0.49759	0.753934	-5.95373	Astrocytes
ATP1B1	-1.37181	5.19555	-1.95893	0.0607695	0.283836	-4.47247	Astrocytes
NME7	0.241228	6.98962	1.04477	0.305606	0.602459	-5.96984	Astrocytes
BLZF1	0.951359	5.09873	1.62571	0.115899	0.383583	-4.99174	Astrocytes
CCDC181	-0.470724	3.65766	-0.869061	0.392652	0.672468	-5.63942	Astrocytes
SLC19A2	0.185607	4.99433	0.571091	0.572771	0.802603	-6.02781	Astrocytes
F5	-1.07863	2.63165	-0.876443	0.3887	0.669238	-5.57868	Astrocytes
C1orf112	-1.22456	4.42592	-2.55338	0.0167822	0.1557	-3.25278	Astrocytes
SCYL3	0.856466	4.58769	1.63009	0.114966	0.382211	-4.87824	Astrocytes
KIFAP3	0.887128	6.65931	2.14526	0.0413035	0.233806	-4.33598	Astrocytes
GORAB	-0.477279	3.7623	-0.669687	0.508876	0.7621	-5.83127	Astrocytes
PRRX1	0.0383878	7.39362	0.0948356	0.925162	0.973189	-6.56872	Astrocytes
FMO4	-0.319121	3.68746	-0.585472	0.563205	0.796368	-5.86703	Astrocytes
PRRC2C	-0.210139	7.74329	-0.911785	0.370139	0.655821	-6.17572	Astrocytes
VAMP4	0.861603	4.99331	1.69077	0.102664	0.3636	-4.87268	Astrocytes
METTL13	0.0573465	3.47244	0.081221	0.935879	0.977589	-6.03593	Astrocytes
DNM3	0.35874	9.04438	1.00022	0.326292	0.620014	-6.27117	Astrocytes
PIGC	0.663711	5.26394	1.27514	0.213373	0.51176	-5.48288	Astrocytes
SUCO	-0.319072	6.24871	-0.925062	0.363319	0.650501	-5.9694	Astrocytes
TNFSF4	0.171912	3.96857	0.309824	0.759129	0.898728	-6.02613	Astrocytes
PRDX6	0.87047	7.04338	2.01084	0.0546649	0.270708	-4.62938	Astrocytes
SLC9C2	0.121427	5.7157	0.283651	0.778892	0.908253	-6.28944	Astrocytes
ANKRD45	-0.778319	4.47145	-1.44656	0.159798	0.443227	-5.13307	Astrocytes
KLHL20	0.353059	6.15462	0.966911	0.342369	0.633168	-5.95981	Astrocytes
CENPL	-1.65978	3.13697	-2.40919	0.0232541	0.181446	-3.44779	Astrocytes
DARS2	0.26507	3.61535	0.559086	0.580818	0.807312	-5.88432	Astrocytes
ZBTB37	0.0186471	5.9281	0.0684642	0.945932	0.981539	-6.27355	Astrocytes
RC3H1	0.472194	6.91194	1.90114	0.0682601	0.301881	-4.78428	Astrocytes
RABGAP1L	0.0628358	8.10673	0.273604	0.78652	0.911912	-6.6069	Astrocytes
CACYBP	-0.711964	3.92887	-1.60046	0.121404	0.390792	-4.85373	Astrocytes
MRPS14	-0.305872	3.80884	-0.522905	0.605404	0.821811	-5.91798	Astrocytes
TNR	0.156656	5.09619	0.222893	0.825336	0.928014	-6.22806	Astrocytes
RFWD2	0.684182	7.92031	2.59297	0.0153233	0.150532	-3.59455	Astrocytes
PAPPA2	0.05976	5.12808	0.139677	0.889976	0.958947	-6.24623	Astrocytes
ASTN1	0.171042	8.45102	0.776604	0.4443	0.712518	-6.37682	Astrocytes
BRINP2	0.458068	7.85093	1.62091	0.116929	0.384888	-5.33016	Astrocytes
SEC16B	-0.54793	3.80689	-0.96181	0.344878	0.635428	-5.6073	Astrocytes
RASAL2	0.148975	6.49787	0.530953	0.599893	0.819012	-6.32457	Astrocytes
RALGPS2	0.33202	5.42684	0.931688	0.359946	0.647741	-5.86779	Astrocytes
ANGPTL1	-1.43392	4.00094	-2.35189	0.0264111	0.192307	-3.62011	Astrocytes
FAM20B	0.531618	5.12647	1.29471	0.206637	0.504717	-5.41759	Astrocytes
TOR3A	-0.484392	3.75942	-0.742378	0.464417	0.729112	-5.79503	Astrocytes
ABL2	0.0454061	6.71539	0.15533	0.877744	0.952618	-6.46328	Astrocytes
SOAT1	-0.34028	4.81362	-0.60799	0.548393	0.787879	-6.01322	Astrocytes
AXDND1	-0.356934	4.18519	-0.796992	0.43257	0.704109	-5.7783	Astrocytes
TOR1AIP2	0.793695	5.29442	1.97892	0.0583513	0.278234	-4.4557	Astrocytes
TOR1AIP1	0.742241	5.41917	2.08807	0.0465838	0.248689	-4.27285	Astrocytes
CEP350	0.369335	8.10175	1.4805	0.150585	0.433208	-5.56366	Astrocytes
QSOX1	0.226275	4.04014	0.428175	0.671999	0.856435	-5.97966	Astrocytes
ACBD6	0.346402	7.27252	1.15358	0.259017	0.561041	-5.88894	Astrocytes
XPR1	0.444472	7.53142	1.42999	0.164457	0.44856	-5.5946	Astrocytes
KIAA1614	-0.652152	5.31558	-1.46937	0.153558	0.436749	-5.25737	Astrocytes
STX6	0.0719482	5.67553	0.156845	0.876561	0.952111	-6.33213	Astrocytes
MR1	0.543687	3.9423	0.902415	0.375002	0.658699	-5.70315	Astrocytes
CACNA1E	-1.89386	3.30618	-2.07443	0.0479292	0.253317	-4.05934	Astrocytes
LINC01344	-0.125729	4.07348	-0.24158	0.810973	0.922105	-6.0326	Astrocytes
GLUL	0.622736	9.9112	1.4318	0.163941	0.447775	-5.90399	Astrocytes
RNASEL	0.0597519	3.82725	0.114942	0.909361	0.967311	-6.00847	Astrocytes
RGS16	-2.45908	3.20144	-2.48813	0.0194711	0.167164	-3.29692	Astrocytes
NPL	1.26063	7.9505	3.52682	0.0015608	0.0614638	-1.45866	Astrocytes
DHX9	0.00884464	6.48234	0.0331	0.973844	0.990961	-6.44338	Astrocytes
LAMC1	1.57271	5.33776	2.95407	0.00651917	0.104735	-2.48271	Astrocytes
NMNAT2	-1.09712	3.49387	-1.47594	0.151796	0.434817	-5.02946	Astrocytes
SMG7	0.16907	6.52262	0.511279	0.613408	0.825915	-6.3066	Astrocytes
ARPC5	0.382195	3.66089	0.706516	0.48606	0.745036	-5.79344	Astrocytes
RGL1	0.230217	7.88925	0.924298	0.363708	0.650603	-6.16423	Astrocytes
COLGALT2	-0.514059	6.01893	-1.15471	0.258561	0.560486	-5.72991	Astrocytes
TSEN15	0.243636	5.43732	0.463756	0.646626	0.843326	-6.17623	Astrocytes
C1orf21	0.594875	8.59619	2.62399	0.0142635	0.145064	-3.60352	Astrocytes
EDEM3	0.940646	6.05731	2.8199	0.00900017	0.117299	-2.87124	Astrocytes
RNF2	0.240168	4.52481	0.370831	0.713724	0.877512	-6.08651	Astrocytes
TRMT1L	0.539401	5.23656	1.22215	0.232458	0.530365	-5.50054	Astrocytes
SWT1	-0.293882	6.37935	-1.1503	0.260339	0.561627	-5.78323	Astrocytes
IVNS1ABP	-0.144997	4.13513	-0.229318	0.82039	0.925713	-6.08446	Astrocytes
TPR	-0.0189667	6.61763	-0.0688422	0.945634	0.981539	-6.46539	Astrocytes
C1orf27	0.826479	6.10911	1.85772	0.074404	0.31391	-4.77126	Astrocytes
LINC01036	-0.644323	3.68358	-1.24716	0.223298	0.523376	-5.29214	Astrocytes
BRINP3	0.493225	9.00833	1.81861	0.0803413	0.325502	-5.19521	Astrocytes
UCHL5	0.139175	4.88705	0.360389	0.721426	0.880926	-6.14358	Astrocytes
TROVE2	0.868608	5.91292	1.68588	0.103612	0.364868	-5.01485	Astrocytes
GLRX2	-2.21891	2.80719	-2.4235	0.0225222	0.178317	-3.38467	Astrocytes
CDC73	-0.051544	7.1521	-0.179361	0.859025	0.943475	-6.50832	Astrocytes
KCNT2	-0.940491	3.28665	-0.962002	0.344784	0.635428	-5.55779	Astrocytes
ZBTB41	0.147715	5.86492	0.400929	0.691701	0.864536	-6.29832	Astrocytes
CRB1	0.560006	9.51781	2.40865	0.0232825	0.18154	-4.16048	Astrocytes
DENND1B	1.04116	6.10211	3.53756	0.00151849	0.0614638	-1.25789	Astrocytes
NEK7	0.262019	7.35454	0.764922	0.451106	0.718606	-6.27767	Astrocytes
PTPRC	-2.68511	2.40842	-2.57986	0.0157927	0.152277	-3.05378	Astrocytes
MIR181A1HG	-0.0120409	5.4148	-0.0243461	0.98076	0.993694	-6.30882	Astrocytes
LINC00862	-0.795981	3.97537	-1.0721	0.293386	0.592557	-5.52924	Astrocytes
ZNF281	-0.521128	3.69474	-0.724628	0.475058	0.736746	-5.79074	Astrocytes
DDX59	-1.46687	4.64045	-2.43876	0.0217643	0.175735	-3.53109	Astrocytes
CAMSAP2	0.384568	7.91659	1.51762	0.141003	0.420064	-5.50751	Astrocytes
KIF21B	0.20903	5.69365	0.594135	0.557483	0.793855	-6.14726	Astrocytes
TMEM9	0.239898	4.87396	0.631355	0.533241	0.777197	-5.97631	Astrocytes
PHLDA3	0.350007	3.80952	0.513423	0.611928	0.82506	-5.94717	Astrocytes
CSRP1	0.541712	7.28535	1.2412	0.225455	0.524912	-5.79232	Astrocytes
NAV1	-0.339551	8.38706	-1.65995	0.108766	0.371266	-5.35022	Astrocytes
IPO9	0.356749	6.65235	1.05091	0.302831	0.600104	-5.94485	Astrocytes
SHISA4	-0.049157	4.48379	-0.096679	0.923712	0.972678	-6.12494	Astrocytes
TIMM17A	-0.895467	4.35681	-2.2009	0.036687	0.221732	-3.94891	Astrocytes
RNPEP	-1.0362	4.15616	-2.30541	0.0292536	0.200512	-3.73811	Astrocytes
GPR37L1	1.02341	7.59296	2.15737	0.0402569	0.230718	-4.40954	Astrocytes
ARL8A	-0.542128	4.7373	-1.33165	0.194366	0.490416	-5.30049	Astrocytes
PPP1R12B	0.81419	7.66515	3.14756	0.00405749	0.0889012	-2.33365	Astrocytes
SYT2	-1.62258	2.68769	-1.97882	0.058363	0.278234	-4.16757	Astrocytes
KDM5B	-0.334059	6.5722	-0.868731	0.392829	0.672579	-6.06374	Astrocytes
RABIF	-1.58755	3.18496	-2.1766	0.0386427	0.227777	-3.88242	Astrocytes
KLHL12	-0.532645	4.42796	-0.965554	0.343036	0.633772	-5.66343	Astrocytes
ADIPOR1	0.0757963	4.02259	0.131561	0.896329	0.961298	-6.10055	Astrocytes
CYB5R1	0.475755	4.26774	0.757372	0.455538	0.721414	-5.84058	Astrocytes
TMEM183A	-1.37154	3.76589	-2.03461	0.0520552	0.263686	-4.17585	Astrocytes
PPFIA4	0.179875	4.3317	0.44849	0.657461	0.848384	-6.0512	Astrocytes
ADORA1	-0.430007	5.11531	-0.72696	0.473652	0.735959	-5.98714	Astrocytes
CHI3L1	0.957571	3.9793	1.58416	0.125072	0.397059	-4.88985	Astrocytes
BTG2	0.109182	3.73046	0.154297	0.87855	0.952975	-6.04944	Astrocytes
PRELP	0.358769	3.57139	0.34845	0.730268	0.884486	-5.98904	Astrocytes
ATP2B4	0.683575	7.63673	2.04261	0.0512013	0.261683	-4.63877	Astrocytes
SNRPE	-0.536628	3.87633	-1.168	0.253255	0.554678	-5.39393	Astrocytes
SOX13	0.570146	5.63662	1.32838	0.19543	0.492061	-5.49987	Astrocytes
ETNK2	-0.616646	3.10095	-0.964344	0.34363	0.634448	-5.54014	Astrocytes
PLEKHA6	0.831606	7.60517	3.59542	0.00130912	0.0583659	-1.24959	Astrocytes
PPP1R15B	-0.276519	4.79157	-0.714957	0.480915	0.740654	-5.93647	Astrocytes
PIK3C2B	-0.145413	5.43481	-0.301827	0.765151	0.901091	-6.2568	Astrocytes
MDM4	0.90502	6.53115	2.38383	0.0246063	0.185944	-3.85813	Astrocytes
LRRN2	0.791316	5.25276	1.34391	0.190422	0.486195	-5.38027	Astrocytes
NFASC	1.56189	5.43412	2.4199	0.022704	0.179082	-3.67336	Astrocytes
CNTN2	-1.20104	3.59869	-1.61988	0.117152	0.384888	-4.81908	Astrocytes
RBBP5	0.231409	4.57369	0.393975	0.696766	0.86706	-6.07828	Astrocytes
DSTYK	-0.125502	6.16029	-0.449051	0.657062	0.848384	-6.28134	Astrocytes
TMCC2	0.00870472	3.88485	0.0144351	0.988591	0.995466	-6.03716	Astrocytes
CDK18	-0.209823	5.01614	-0.3667	0.716767	0.878909	-6.18568	Astrocytes
MFSD4A	-0.613655	3.33615	-1.19102	0.244252	0.545131	-5.29551	Astrocytes
ELK4	0.450615	4.24219	0.691397	0.495355	0.751884	-5.87217	Astrocytes
NUCKS1	0.264017	7.70927	0.911702	0.370181	0.655821	-6.19632	Astrocytes
RAB29	0.400637	4.54602	0.628732	0.534931	0.77824	-5.96858	Astrocytes
SLC41A1	0.201002	5.39527	0.416042	0.680744	0.860171	-6.20441	Astrocytes
PM20D1	-1.89568	2.88349	-2.36571	0.0256157	0.190226	-3.49728	Astrocytes
SRGAP2	-0.888024	4.01993	-1.88646	0.070285	0.305435	-4.43223	Astrocytes
RASSF5	-0.482718	2.8912	-0.745006	0.462854	0.728375	-5.69757	Astrocytes
EIF2D	-0.47516	5.03833	-1.337	0.192638	0.488442	-5.35429	Astrocytes
DYRK3	-1.22594	3.82323	-1.9361	0.0636379	0.291107	-4.34651	Astrocytes
MAPKAPK2	0.14896	5.01867	0.371347	0.713345	0.877337	-6.16216	Astrocytes
PFKFB2	-0.373777	7.01615	-0.82116	0.418914	0.693605	-6.19119	Astrocytes
YOD1	-0.912139	4.22578	-1.3982	0.173698	0.461325	-5.18706	Astrocytes
CD55	-2.01549	2.7483	-1.99088	0.0569452	0.27553	-4.1602	Astrocytes
CD46	0.355535	6.17568	0.910621	0.37074	0.65601	-6.01061	Astrocytes
C1orf132	0.413735	6.35827	1.38032	0.179072	0.467782	-5.50125	Astrocytes
PLXNA2	0.659052	7.66039	2.43667	0.0218669	0.175889	-3.88537	Astrocytes
DIEXF	-1.14977	3.18705	-2.05411	0.0499965	0.258949	-4.08717	Astrocytes
SYT14	-0.4142	6.49378	-1.19444	0.242934	0.54381	-5.74541	Astrocytes
HHAT	-0.24796	5.61873	-0.528224	0.601759	0.820021	-6.20492	Astrocytes
KCNH1	-2.33325	3.1068	-2.92227	0.00704041	0.107668	-2.41127	Astrocytes
RCOR3	0.152255	7.11994	0.597467	0.555289	0.792114	-6.36163	Astrocytes
TRAF5	-1.05653	3.2641	-2.20387	0.0364544	0.221503	-3.80634	Astrocytes
LINC00467	0.248599	5.53508	0.47323	0.639942	0.839595	-6.21423	Astrocytes
SLC30A1	0.720034	5.25991	1.6661	0.107524	0.368826	-4.95833	Astrocytes
LPGAT1	-0.0866384	5.96522	-0.183892	0.855504	0.941981	-6.35219	Astrocytes
INTS7	-0.132739	4.19459	-0.175352	0.862142	0.945272	-6.09857	Astrocytes
PPP2R5A	0.294976	7.21967	1.18466	0.246716	0.547877	-5.85747	Astrocytes
TMEM206	-0.255183	3.74	-0.363021	0.719482	0.879828	-5.98373	Astrocytes
NENF	0.432426	4.61578	0.660783	0.51448	0.765896	-5.96258	Astrocytes
NSL1	0.330526	5.89001	0.914335	0.368822	0.654961	-5.94686	Astrocytes
TATDN3	0.593208	4.61078	1.22724	0.230572	0.528127	-5.44909	Astrocytes
FLVCR1	0.0188905	4.85595	0.0401721	0.968258	0.989105	-6.2156	Astrocytes
ANGEL2	-0.0822834	5.64257	-0.242927	0.80994	0.922105	-6.26152	Astrocytes
RPS6KC1	0.119894	7.18094	0.289317	0.7746	0.906335	-6.49293	Astrocytes
PROX1	-2.22689	2.91327	-3.30023	0.00277236	0.0779702	-1.58783	Astrocytes
SMYD2	-1.58918	3.87826	-2.59875	0.0151202	0.149272	-3.13734	Astrocytes
PTPN14	0.549531	6.32	2.16808	0.0393504	0.229033	-4.17232	Astrocytes
KCTD3	0.117002	6.20968	0.454684	0.653056	0.846789	-6.30459	Astrocytes
USH2A	-0.371854	3.08857	-0.380864	0.706354	0.872298	-5.92368	Astrocytes
ESRRG	0.697621	8.98563	3.4311	0.00199198	0.0668134	-1.78421	Astrocytes
GPATCH2	0.208327	6.64641	0.58891	0.560931	0.795723	-6.29326	Astrocytes
SPATA17	0.60802	4.83346	1.10228	0.280293	0.581296	-5.60946	Astrocytes
RRP15	-0.934332	4.33699	-2.50953	0.0185483	0.163457	-3.32305	Astrocytes
TGFB2	1.17635	7.39831	2.88032	0.00778882	0.111675	-2.90722	Astrocytes
LYPLAL1	0.486512	7.48181	1.40972	0.170303	0.457853	-5.61234	Astrocytes
SLC30A10	0.44828	6.41067	1.82053	0.0800414	0.325425	-4.85192	Astrocytes
EPRS	0.450076	5.92733	1.36039	0.185216	0.478201	-5.46488	Astrocytes
BPNT1	-0.242201	4.15638	-0.574009	0.570824	0.801655	-5.89991	Astrocytes
IARS2	-0.49055	5.47177	-1.57538	0.127087	0.399668	-5.09497	Astrocytes
RAB3GAP2	0.211237	6.90627	0.749937	0.459929	0.725312	-6.24316	Astrocytes
MARK1	0.290796	7.00488	1.15137	0.259907	0.56136	-5.85026	Astrocytes
2024-03-02	0.383507	5.77358	1.06807	0.295163	0.593873	-5.77048	Astrocytes
2024-03-01	0.870033	4.64743	1.58301	0.125334	0.397338	-4.9851	Astrocytes
DUSP10	-2.51254	2.85717	-3.05895	0.00504786	0.096281	-2.10728	Astrocytes
TAF1A	-0.845492	3.39724	-1.50354	0.144577	0.424071	-4.95974	Astrocytes
MIA3	-0.046657	5.73686	-0.109082	0.913963	0.968938	-6.31851	Astrocytes
AIDA	-0.215335	4.93859	-0.511933	0.612957	0.825649	-6.08749	Astrocytes
BROX	0.456439	4.89069	0.937845	0.356831	0.644458	-5.77577	Astrocytes
SUSD4	0.338619	4.02208	0.627014	0.536039	0.77894	-5.88619	Astrocytes
CAPN2	0.164743	7.05577	0.469654	0.642461	0.840921	-6.42028	Astrocytes
TP53BP2	0.169583	7.47264	0.748025	0.461062	0.726317	-6.29512	Astrocytes
FBXO28	0.607838	5.85814	1.37678	0.180152	0.4694	-5.42749	Astrocytes
DEGS1	0.364945	4.47295	0.653831	0.51888	0.767758	-5.95009	Astrocytes
NVL	0.228146	5.82349	0.563079	0.578136	0.805693	-6.20828	Astrocytes
CNIH4	0.0770117	4.2591	0.177667	0.860342	0.944101	-6.05886	Astrocytes
WDR26	0.18337	6.30117	0.536765	0.595928	0.817036	-6.26946	Astrocytes
CNIH3	-0.157499	6.99586	-0.564362	0.577275	0.805149	-6.34418	Astrocytes
DNAH14	-0.353761	3.77266	-0.620626	0.540171	0.781123	-5.76467	Astrocytes
LBR	0.00573857	5.05018	0.0146987	0.988383	0.995466	-6.21593	Astrocytes
ENAH	0.544407	7.33843	2.15863	0.0401491	0.230718	-4.38556	Astrocytes
SRP9	0.112983	5.55575	0.301818	0.765157	0.901091	-6.24393	Astrocytes
EPHX1	0.967616	6.5174	2.91254	0.00720771	0.107837	-2.75056	Astrocytes
TMEM63A	-0.228416	6.10356	-0.651661	0.520257	0.768833	-6.19498	Astrocytes
PYCR2	-1.07305	3.93933	-1.67176	0.106392	0.366761	-4.7815	Astrocytes
SDE2	-0.727548	3.39364	-1.16011	0.256395	0.558201	-5.37777	Astrocytes
H3F3A	-1.17419	5.78385	-1.91752	0.0660591	0.296654	-4.61472	Astrocytes
ACBD3	-0.0871098	5.41224	-0.272774	0.787151	0.912203	-6.26479	Astrocytes
LIN9	-0.967208	3.64939	-1.61743	0.11768	0.38582	-4.83229	Astrocytes
PARP1	-0.36713	5.3321	-0.792511	0.435132	0.705977	-5.93877	Astrocytes
STUM	-0.117459	4.78631	-0.174386	0.862893	0.945664	-6.19474	Astrocytes
ITPKB	0.543065	8.71118	1.74682	0.0923027	0.346666	-5.26752	Astrocytes
PSEN2	-1.97762	3.11238	-3.40201	0.0021445	0.0690462	-1.36184	Astrocytes
COQ8A	0.62057	4.52406	1.45867	0.15646	0.4407	-5.13729	Astrocytes
CDC42BPA	0.389951	9.05001	1.70016	0.100863	0.361171	-5.36543	Astrocytes
ZNF678	0.299497	5.71937	0.706298	0.486194	0.745146	-6.05653	Astrocytes
SNAP47	-0.885453	4.41194	-1.97508	0.0588091	0.27914	-4.3451	Astrocytes
JMJD4	-0.524496	3.58122	-0.759766	0.45413	0.720259	-5.76059	Astrocytes
ARF1	0.284435	4.93623	0.465628	0.645303	0.842412	-6.13382	Astrocytes
C1orf35	-0.186188	4.29446	-0.393638	0.697012	0.867195	-6.01799	Astrocytes
MRPL55	-1.67272	3.9772	-3.13135	0.00422347	0.0906262	-2.02399	Astrocytes
GUK1	-0.157037	5.11408	-0.383455	0.704455	0.871649	-6.14732	Astrocytes
IBA57	0.408337	3.89019	0.892325	0.380286	0.662766	-5.67514	Astrocytes
OBSCN	-1.19998	2.6631	-1.24945	0.222471	0.522602	-5.20372	Astrocytes
TRIM11	-0.83483	3.21579	-1.14515	0.26243	0.563398	-5.37306	Astrocytes
RNF187	-1.38608	4.0105	-2.25741	0.0324791	0.209958	-3.80333	Astrocytes
RHOU	1.21295	5.08176	2.0061	0.0551994	0.272361	-4.36768	Astrocytes
RAB4A	-0.0466647	6.45355	-0.122238	0.903637	0.964072	-6.41345	Astrocytes
CCSAP	0.859603	4.59691	1.48141	0.150344	0.433208	-5.12009	Astrocytes
NUP133	0.598821	5.64979	1.4709	0.153145	0.436525	-5.28564	Astrocytes
ABCB10	0.0757449	5.3453	0.195199	0.846733	0.938422	-6.20633	Astrocytes
TAF5L	0.143327	4.57075	0.256137	0.799832	0.918462	-6.13577	Astrocytes
URB2	-0.0135597	3.81171	-0.0275349	0.97824	0.9924	-6.06257	Astrocytes
GALNT2	0.281586	7.29794	1.37385	0.181049	0.470893	-5.56548	Astrocytes
PGBD5	0.601299	5.36737	1.29195	0.207578	0.50516	-5.46273	Astrocytes
COG2	0.790043	5.23703	1.40258	0.1724	0.460488	-5.30262	Astrocytes
AGT	0.290869	7.92995	0.513823	0.611653	0.824874	-6.52784	Astrocytes
C1orf198	0.52036	5.96772	1.76215	0.0896277	0.342862	-4.90471	Astrocytes
TTC13	-0.590389	5.70981	-1.60226	0.121004	0.390374	-5.09963	Astrocytes
ARV1	0.977685	4.37381	2.50358	0.018801	0.165001	-3.34432	Astrocytes
FAM89A	-0.602321	3.3349	-0.667932	0.509978	0.762643	-5.81308	Astrocytes
C1orf131	-0.53389	4.25262	-0.960668	0.345442	0.635539	-5.65318	Astrocytes
GNPAT	-0.0383502	5.12917	-0.0713921	0.943624	0.980947	-6.24689	Astrocytes
EXOC8	-1.44607	3.27732	-1.74431	0.0927476	0.346827	-4.6082	Astrocytes
SPRTN	-0.593	3.57458	-0.945268	0.3531	0.641372	-5.56482	Astrocytes
EGLN1	0.53054	5.87505	1.70907	0.0991779	0.358458	-4.96214	Astrocytes
TSNAX	0.112096	4.04081	0.202757	0.840881	0.935625	-6.05848	Astrocytes
DISC1	-0.328426	3.54337	-0.325996	0.746999	0.893125	-5.9931	Astrocytes
SIPA1L2	-0.644297	5.04504	-1.19423	0.243016	0.543893	-5.55198	Astrocytes
MAP10	-1.50898	2.74658	-2.04696	0.050743	0.260317	-4.06021	Astrocytes
NTPCR	-0.029137	5.53963	-0.0595001	0.953002	0.983022	-6.33705	Astrocytes
PCNX2	0.228252	6.83844	0.644676	0.524703	0.771816	-6.28136	Astrocytes
KCNK1	-1.99732	3.09204	-2.0245	0.0531513	0.26609	-4.13673	Astrocytes
SLC35F3	-1.27664	3.52846	-1.75465	0.0909291	0.344247	-4.6086	Astrocytes
COA6	-1.50159	3.7728	-2.23099	0.0343887	0.216237	-3.84231	Astrocytes
TARBP1	0.704216	6.2847	2.27623	0.031178	0.206471	-4.03063	Astrocytes
IRF2BP2	0.671312	5.25114	1.16985	0.252523	0.554127	-5.61376	Astrocytes
TOMM20	0.493089	4.89259	0.861961	0.396476	0.674917	-5.84704	Astrocytes
ARID4B	0.133512	8.00944	0.504976	0.617768	0.827271	-6.52219	Astrocytes
GGPS1	0.435572	4.80546	1.13883	0.265011	0.565664	-5.56914	Astrocytes
TBCE	-0.430052	4.81492	-0.824973	0.416784	0.691467	-5.81204	Astrocytes
B3GALNT2	-0.200538	6.18815	-0.575297	0.569965	0.800836	-6.24848	Astrocytes
GNG4	-2.12413	3.12382	-3.30999	0.00270517	0.0779702	-1.572	Astrocytes
LYST	0.423033	7.11021	1.61678	0.117822	0.38582	-5.27953	Astrocytes
NID1	-0.0275846	5.55045	-0.0860745	0.932057	0.975863	-6.2988	Astrocytes
GPR137B	1.10942	5.78959	2.34363	0.0268967	0.193492	-3.83675	Astrocytes
ERO1B	-0.158225	5.56255	-0.526243	0.603116	0.820657	-6.12682	Astrocytes
EDARADD	-2.96028	2.8648	-3.47935	0.0017619	0.0636034	-1.18664	Astrocytes
LGALS8	0.127537	4.17326	0.293897	0.771137	0.905287	-6.04395	Astrocytes
HEATR1	-0.786217	5.00067	-2.39918	0.0237798	0.183224	-3.55313	Astrocytes
ACTN2	-0.0529852	4.5137	-0.0643021	0.949214	0.981779	-6.14816	Astrocytes
MTR	0.133021	6.54247	0.363606	0.71905	0.879721	-6.39458	Astrocytes
RYR2	-1.34825	4.93227	-1.66156	0.10844	0.370694	-4.91433	Astrocytes
CHRM3	-1.58217	4.15705	-2.5107	0.018499	0.163143	-3.30112	Astrocytes
FMN2	0.4898	10.6114	2.07335	0.048037	0.253317	-4.95878	Astrocytes
RGS7	0.354118	8.82028	1.64592	0.111644	0.377503	-5.44914	Astrocytes
FH	0.398761	4.03527	0.555156	0.583465	0.809074	-5.93941	Astrocytes
OPN3	-0.588285	3.27672	-0.736067	0.468184	0.73234	-5.74073	Astrocytes
CHML	-0.943777	3.32676	-1.20001	0.240801	0.541277	-5.32688	Astrocytes
WDR64	-2.35541	2.89625	-2.37153	0.0252875	0.188947	-3.48976	Astrocytes
PLD5	-1.38494	5.24799	-1.62982	0.115022	0.382247	-5.04321	Astrocytes
CEP170	0.420986	7.10956	1.61238	0.118779	0.386741	-5.2884	Astrocytes
SDCCAG8	0.595218	8.10625	2.02775	0.0527971	0.26487	-4.72791	Astrocytes
AKT3	0.592801	9.76207	2.59738	0.0151681	0.149498	-3.78204	Astrocytes
ZBTB18	0.948821	5.73717	1.60651	0.120066	0.388912	-5.09575	Astrocytes
ADSS	-0.225377	5.11321	-0.513043	0.61219	0.825321	-6.09143	Astrocytes
CATSPERE	0.17865	5.73554	0.444555	0.660267	0.849339	-6.20881	Astrocytes
DESI2	0.492666	5.18268	1.14677	0.26177	0.56315	-5.60555	Astrocytes
COX20	0.398751	6.39929	0.827786	0.415217	0.689834	-6.10425	Astrocytes
HNRNPU	-0.10949	7.41671	-0.44466	0.660192	0.849339	-6.47248	Astrocytes
EFCAB2	0.346362	7.2262	1.21982	0.233324	0.531229	-5.8162	Astrocytes
KIF26B	-0.151385	4.45125	-0.281211	0.780742	0.908668	-6.04813	Astrocytes
SMYD3	0.621875	9.64749	3.20337	0.00353235	0.0848351	-2.4261	Astrocytes
TFB2M	-0.8706	3.62887	-1.65024	0.11075	0.375592	-4.76619	Astrocytes
CNST	0.4374	5.28237	1.02096	0.316546	0.611893	-5.73406	Astrocytes
SCCPDH	0.349588	5.34726	0.7233	0.47586	0.737433	-6.03021	Astrocytes
AHCTF1	-0.194863	7.08731	-0.782059	0.441143	0.710351	-6.20673	Astrocytes
ZNF124	0.0295738	4.03976	0.0582186	0.954013	0.983398	-6.06338	Astrocytes
ZNF496	0.0953294	5.35968	0.225608	0.823245	0.927177	-6.24312	Astrocytes
SH3BP5L	-1.36635	3.81932	-2.39343	0.0240863	0.184146	-3.52868	Astrocytes
ZNF672	-1.09296	3.57096	-1.86656	0.073116	0.310798	-4.43258	Astrocytes
ZNF692	0.165693	4.71938	0.481849	0.633886	0.836951	-6.04034	Astrocytes
SH3YL1	0.166748	6.27753	0.60625	0.54953	0.788756	-6.26107	Astrocytes
ACP1	-0.429709	4.48407	-0.807659	0.426509	0.699458	-5.83754	Astrocytes
TMEM18	-1.16375	3.30322	-1.08658	0.287052	0.587575	-5.46268	Astrocytes
MYT1L	-0.314245	4.41914	-0.329126	0.744659	0.891939	-6.12613	Astrocytes
LINC01250	0.0867366	3.87723	0.124665	0.901734	0.963353	-6.07626	Astrocytes
EIPR1	-0.150513	5.5512	-0.312778	0.756908	0.897462	-6.28412	Astrocytes
TRAPPC12	-0.0658494	6.97481	-0.202897	0.840772	0.935625	-6.48533	Astrocytes
ADI1	0.655294	5.49557	1.44458	0.160348	0.443488	-5.30097	Astrocytes
RNASEH1	-0.296214	3.52518	-0.598961	0.554308	0.791851	-5.85726	Astrocytes
RPS7	0.232598	5.23743	0.40064	0.691911	0.864596	-6.19694	Astrocytes
RSAD2	-0.0397682	3.24144	-0.0756065	0.940303	0.979533	-5.99171	Astrocytes
RNF144A	0.426398	5.41483	0.868272	0.393075	0.672683	-5.91544	Astrocytes
LINC00298	0.162494	6.28367	0.428064	0.672079	0.856445	-6.34106	Astrocytes
LINC00299	0.309912	9.32413	1.14713	0.261626	0.563144	-6.15002	Astrocytes
LINC01814	-1.51599	3.41852	-3.05502	0.00509674	0.0965538	-2.11308	Astrocytes
ID2	-0.442786	8.69362	-1.05496	0.301009	0.598374	-6.18592	Astrocytes
KIDINS220	0.06773	8.01831	0.341959	0.735091	0.886522	-6.51731	Astrocytes
MBOAT2	0.344553	8.08795	1.1059	0.278751	0.579402	-6.00053	Astrocytes
ASAP2	0.194492	8.24121	0.607295	0.548847	0.788174	-6.49775	Astrocytes
ITGB1BP1	-0.778831	5.35765	-1.59507	0.122607	0.392795	-5.07318	Astrocytes
CPSF3	-0.430363	4.2388	-1.08861	0.286171	0.587128	-5.51175	Astrocytes
IAH1	-0.101959	4.76887	-0.243208	0.809725	0.922105	-6.13258	Astrocytes
ADAM17	0.0527731	5.8578	0.129066	0.898284	0.962189	-6.37961	Astrocytes
YWHAQ	-0.699154	5.70345	-2.44156	0.0216279	0.175295	-3.60121	Astrocytes
TAF1B	0.566375	5.18275	1.25256	0.221357	0.52121	-5.48522	Astrocytes
GRHL1	-1.76372	2.88734	-3.54236	0.00149996	0.0614638	-1.04534	Astrocytes
CYS1	-1.36046	3.83105	-1.83342	0.0780473	0.321332	-4.53387	Astrocytes
HPCAL1	0.410289	5.05595	1.03184	0.311515	0.607569	-5.66328	Astrocytes
ODC1	-1.2877	3.2887	-1.70594	0.0997661	0.359296	-4.6616	Astrocytes
NOL10	0.104967	6.18109	0.227741	0.821603	0.926613	-6.38766	Astrocytes
PDIA6	0.429049	4.55463	0.78371	0.44019	0.709955	-5.85405	Astrocytes
KCNF1	-1.30511	2.90264	-2.03044	0.0525048	0.264733	-4.10095	Astrocytes
PQLC3	0.0106273	4.10435	0.020145	0.984079	0.993991	-6.09671	Astrocytes
ROCK2	-0.229089	7.44559	-1.00227	0.325316	0.619268	-6.00963	Astrocytes
E2F6	-0.439974	4.06692	-0.695298	0.492948	0.75022	-5.86284	Astrocytes
GREB1	0.577205	5.97474	1.17854	0.249103	0.549881	-5.69901	Astrocytes
NTSR2	0.847188	5.86176	2.15937	0.0400863	0.230561	-4.19312	Astrocytes
LPIN1	0.670741	8.26075	2.36106	0.0258806	0.191214	-4.11092	Astrocytes
MIR3681HG	-1.22338	3.26307	-2.30455	0.0293091	0.200535	-3.6053	Astrocytes
TRIB2	0.934272	5.47916	1.92761	0.0647344	0.294233	-4.57764	Astrocytes
LINC00276	-1.66889	3.79403	-2.84375	0.00850226	0.115011	-2.61094	Astrocytes
FAM84A	-1.65363	2.81277	-2.38477	0.0245548	0.185788	-3.45905	Astrocytes
NBAS	0.441861	7.87363	1.35754	0.18611	0.479306	-5.74152	Astrocytes
DDX1	-0.183679	5.33919	-0.448852	0.657203	0.848384	-6.16187	Astrocytes
FAM49A	0.549788	6.80509	1.40106	0.17285	0.46107	-5.54864	Astrocytes
VSNL1	-0.945656	4.8411	-1.14003	0.264517	0.565508	-5.59135	Astrocytes
SMC6	0.56891	5.44313	1.11528	0.274786	0.574727	-5.69914	Astrocytes
GEN1	-0.876116	4.26733	-1.99392	0.0565925	0.27497	-4.2872	Astrocytes
RDH14	-1.055	3.39992	-1.44868	0.159208	0.442511	-5.02739	Astrocytes
LINC01376	0.456598	7.10911	1.38052	0.179013	0.467781	-5.59405	Astrocytes
TTC32	-0.0787075	4.00757	-0.183119	0.856105	0.942273	-5.93929	Astrocytes
WDR35	0.148653	6.1638	0.365434	0.717701	0.87913	-6.32028	Astrocytes
LAPTM4A	1.06993	5.51024	1.72316	0.0965627	0.353523	-4.90241	Astrocytes
PUM2	0.00242635	7.40675	0.00860498	0.993199	0.997485	-6.53569	Astrocytes
RHOB	0.994542	6.9109	1.32678	0.19595	0.492753	-5.65998	Astrocytes
HS1BP3	-0.18268	4.03194	-0.312616	0.75703	0.897518	-6.06163	Astrocytes
LDAH	0.711721	6.63873	2.9196	0.00708597	0.107668	-2.74155	Astrocytes
LINC01830	-3.17949	2.6296	-3.22043	0.00338538	0.0839469	-1.74524	Astrocytes
KLHL29	-0.317927	3.40481	-0.430224	0.670526	0.855376	-5.93091	Astrocytes
ATAD2B	0.807655	7.43727	2.59455	0.0152675	0.150231	-3.52685	Astrocytes
UBXN2A	0.376236	6.64902	1.58833	0.124125	0.395018	-5.24977	Astrocytes
WDCP	-1.93981	2.81482	-2.64872	0.0134678	0.142693	-2.94951	Astrocytes
SF3B6	-0.254604	4.07371	-0.415265	0.681306	0.860427	-6.04456	Astrocytes
FAM228B	0.458947	6.23662	1.12024	0.272707	0.572383	-5.82249	Astrocytes
FAM228A	-2.72767	2.87923	-2.74071	0.0108584	0.129233	-2.77227	Astrocytes
ITSN2	0.564583	6.97401	1.81207	0.081373	0.327415	-4.95768	Astrocytes
NCOA1	0.311257	9.9133	1.75939	0.0901052	0.343292	-5.39666	Astrocytes
PTRHD1	-0.399087	3.43177	-0.543134	0.591597	0.814415	-5.88077	Astrocytes
CENPO	-1.46872	3.44879	-1.86537	0.0732879	0.311032	-4.41601	Astrocytes
ADCY3	-0.288049	5.01702	-0.489203	0.628741	0.834684	-6.10122	Astrocytes
DNAJC27	-0.0541337	4.9095	-0.133318	0.894954	0.960855	-6.19396	Astrocytes
EFR3B	0.540342	8.0496	2.24341	0.0334786	0.213775	-4.3135	Astrocytes
DNMT3A	-0.478727	6.69941	-1.4361	0.162728	0.446086	-5.47657	Astrocytes
DTNB	0.695377	6.91039	3.36262	0.00236918	0.072994	-1.72825	Astrocytes
ASXL2	0.63381	6.87679	1.65548	0.109676	0.373533	-5.1865	Astrocytes
KIF3C	-0.330762	4.96118	-0.803704	0.42875	0.700555	-5.86682	Astrocytes
RAB10	0.66699	7.21523	2.85226	0.00833099	0.114899	-2.92301	Astrocytes
GAREM2	0.228886	5.84688	0.491914	0.626849	0.833642	-6.25217	Astrocytes
HADHA	-0.051854	6.55484	-0.198346	0.844294	0.937057	-6.42716	Astrocytes
HADHB	0.695632	6.42795	2.0015	0.0557216	0.272955	-4.56606	Astrocytes
ADGRF3	-0.478531	4.67658	-1.01753	0.318141	0.61301	-5.68113	Astrocytes
SELENOI	-0.163384	5.50152	-0.610379	0.546833	0.786453	-6.07833	Astrocytes
DRC1	-1.66887	3.08147	-2.25546	0.0326166	0.210393	-3.71664	Astrocytes
SLC35F6	-0.279057	4.43905	-0.341034	0.735779	0.886886	-6.07556	Astrocytes
CENPA	-1.82662	2.70777	-2.76694	0.0102063	0.124889	-2.70645	Astrocytes
DPYSL5	-0.987042	4.96323	-1.79328	0.0844011	0.333294	-4.70122	Astrocytes
MAPRE3	0.192619	5.49819	0.576279	0.569311	0.800606	-6.12775	Astrocytes
TMEM214	-1.26265	3.24992	-1.24186	0.225216	0.524912	-5.27215	Astrocytes
AGBL5	-0.431684	3.70108	-0.686688	0.498271	0.754871	-5.82968	Astrocytes
OST4	-0.236217	4.55811	-0.543664	0.591238	0.814387	-6.03192	Astrocytes
CGREF1	-2.21156	3.01447	-3.12463	0.00429424	0.0910911	-1.96159	Astrocytes
PREB	-0.12758	3.59208	-0.239012	0.812943	0.92265	-6.01998	Astrocytes
SLC5A6	-0.66469	3.41577	-1.17317	0.251211	0.552359	-5.36638	Astrocytes
ATRAID	-1.6114	3.80862	-2.89424	0.00753248	0.110143	-2.52289	Astrocytes
CAD	-0.44098	4.43656	-0.641884	0.526487	0.773002	-5.94898	Astrocytes
UCN	-0.249815	3.26561	-0.307612	0.760793	0.899221	-5.96957	Astrocytes
MPV17	-0.67034	4.84112	-1.05293	0.30192	0.599232	-5.63115	Astrocytes
GTF3C2	-0.64429	4.84276	-1.06893	0.294783	0.593763	-5.66298	Astrocytes
EIF2B4	-1.2564	4.37448	-2.36661	0.0255644	0.190186	-3.63853	Astrocytes
SNX17	0.0843953	3.59267	0.163887	0.871069	0.949862	-6.02927	Astrocytes
PPM1G	1.76204	4.59482	4.406	0.000156777	0.0283793	0.962545	Astrocytes
NRBP1	-0.60332	4.63446	-1.50227	0.144903	0.424612	-5.02861	Astrocytes
IFT172	-0.0616817	6.26525	-0.171795	0.86491	0.946921	-6.42141	Astrocytes
FNDC4	-0.351292	3.28005	-0.43279	0.668685	0.854027	-5.92687	Astrocytes
C2orf16	-2.29224	2.57458	-2.26473	0.0319677	0.208451	-3.64907	Astrocytes
ZNF512	0.0710486	5.1693	0.139922	0.889784	0.958826	-6.21447	Astrocytes
GPN1	-1.26095	3.688	-3.29219	0.00282894	0.0779702	-1.62915	Astrocytes
SUPT7L	0.224489	4.95712	0.38545	0.702995	0.870837	-6.19145	Astrocytes
SLC4A1AP	0.466187	4.61104	1.35065	0.188279	0.482293	-5.22166	Astrocytes
MRPL33	0.11709	5.57801	0.267631	0.791064	0.914263	-6.28636	Astrocytes
RBKS	0.450562	4.9001	0.994944	0.328802	0.62205	-5.72755	Astrocytes
BABAM2	0.827098	7.82703	2.1939	0.0372409	0.224242	-4.38385	Astrocytes
FOSL2	-1.94956	2.82367	-2.13671	0.0420571	0.23576	-3.90863	Astrocytes
PLB1	-2.69011	2.78685	-3.74688	0.000885548	0.0486848	-0.584141	Astrocytes
PPP1CB	0.00325146	6.4509	0.00803658	0.993648	0.997715	-6.45654	Astrocytes
SPDYA	-0.900646	3.37137	-1.78438	0.0858671	0.336181	-4.53973	Astrocytes
TRMT61B	-0.55695	5.31255	-1.38369	0.17805	0.466507	-5.36963	Astrocytes
WDR43	-0.112369	5.11544	-0.209001	0.836052	0.933186	-6.2468	Astrocytes
TOGARAM2	0.410547	5.71635	0.787575	0.437964	0.70808	-6.02549	Astrocytes
CLIP4	0.823609	7.68614	2.06253	0.0491304	0.256487	-4.60333	Astrocytes
ALK	0.889805	6.63905	3.47255	0.00179269	0.0638207	-1.46458	Astrocytes
YPEL5	-0.164947	4.45838	-0.345201	0.73268	0.885641	-6.08422	Astrocytes
LCLAT1	0.534211	5.66787	1.09208	0.284671	0.585412	-5.71925	Astrocytes
EHD3	-0.197742	3.36799	-0.409423	0.685535	0.862043	-5.93968	Astrocytes
MEMO1	0.428119	4.06661	0.742788	0.464173	0.729026	-5.80901	Astrocytes
DPY30	0.390895	4.77941	0.9832	0.33444	0.62696	-5.69352	Astrocytes
SPAST	-0.422079	6.38104	-1.0444	0.305775	0.602471	-5.8976	Astrocytes
SLC30A6	0.720779	5.11141	1.60823	0.119687	0.388785	-5.02534	Astrocytes
YIPF4	0.076979	6.3296	0.233845	0.816911	0.924833	-6.42747	Astrocytes
BIRC6	0.344775	8.84508	1.71151	0.0987202	0.357883	-5.28704	Astrocytes
TTC27	0.250828	5.66285	0.698788	0.490799	0.748254	-6.03996	Astrocytes
LINC00486	0.0419879	6.5488	0.105026	0.91715	0.969915	-6.45584	Astrocytes
LTBP1	0.460446	7.25335	1.23086	0.229237	0.527131	-5.79261	Astrocytes
RASGRP3	-1.36104	3.07084	-3.22915	0.00331253	0.083468	-1.74627	Astrocytes
FAM98A	-0.442659	3.6401	-0.857093	0.399112	0.676944	-5.6651	Astrocytes
LINC01317	-1.37836	3.1811	-2.35622	0.0261594	0.191647	-3.55255	Astrocytes
CRIM1	0.551632	7.25073	1.62606	0.115825	0.383583	-5.27003	Astrocytes
FEZ2	0.827026	6.09325	2.35885	0.0260075	0.191344	-3.81984	Astrocytes
STRN	0.142098	6.34613	0.38254	0.705125	0.871708	-6.37004	Astrocytes
HEATR5B	0.294823	6.09632	0.744777	0.46299	0.728493	-6.09657	Astrocytes
GPATCH11	0.0235127	3.38679	0.0396843	0.968644	0.989197	-6.01085	Astrocytes
EIF2AK2	0.176161	6.22321	0.532742	0.598671	0.818418	-6.28138	Astrocytes
CEBPZOS	0.947658	5.39787	2.69518	0.0120841	0.135354	-3.07866	Astrocytes
CEBPZ	-0.00719429	4.76133	-0.0154015	0.987828	0.995466	-6.14642	Astrocytes
NDUFAF7	0.0735674	4.50273	0.152753	0.879755	0.953822	-6.1131	Astrocytes
PRKD3	-0.767792	5.33089	-2.47136	0.0202242	0.170575	-3.51547	Astrocytes
RMDN2	0.272358	5.49698	0.657432	0.516598	0.766741	-6.09069	Astrocytes
CYP1B1	-2.68402	2.53045	-2.44636	0.0213961	0.174974	-3.30967	Astrocytes
ATL2	0.655162	7.57697	1.90682	0.0674886	0.299242	-4.84655	Astrocytes
HNRNPLL	0.474273	5.69291	1.36591	0.183498	0.475713	-5.41108	Astrocytes
GALM	-0.0996172	4.97241	-0.196992	0.845344	0.937662	-6.19809	Astrocytes
SRSF7	-0.101489	5.14117	-0.21352	0.832563	0.931254	-6.2341	Astrocytes
GEMIN6	-3.01824	3.08093	-5.12139	2.34307e-05	0.0109298	2.6018	Astrocytes
DHX57	0.0826685	5.79888	0.234454	0.816442	0.924776	-6.27666	Astrocytes
MORN2	-1.67596	3.11491	-3.11198	0.00443044	0.0921985	-2.00623	Astrocytes
ARHGEF33	-0.553381	3.49461	-0.630655	0.533692	0.777358	-5.84256	Astrocytes
SOS1	0.436445	7.38299	2.12355	0.0432415	0.238935	-4.41674	Astrocytes
MAP4K3	0.299116	7.94933	1.07745	0.291033	0.590291	-6.05947	Astrocytes
TMEM178A	-0.906732	3.98318	-1.70716	0.0995367	0.359282	-4.73844	Astrocytes
THUMPD2	0.0644907	5.12915	0.125498	0.901081	0.963298	-6.23118	Astrocytes
SLC8A1	-1.55716	5.19653	-2.86686	0.00804463	0.11303	-2.72838	Astrocytes
PKDCC	-1.53793	2.96829	-1.75628	0.0906438	0.343678	-4.54622	Astrocytes
EML4	-0.0985706	6.1654	-0.370556	0.713927	0.877671	-6.33459	Astrocytes
COX7A2L	-0.00505561	5.00687	-0.008831	0.99302	0.997485	-6.19466	Astrocytes
MTA3	0.156513	7.11361	0.585729	0.563035	0.796368	-6.36577	Astrocytes
HAAO	-2.5172	2.75389	-2.86499	0.00808077	0.11315	-2.50245	Astrocytes
ZFP36L2	0.819714	6.78808	1.70121	0.100662	0.36099	-5.11753	Astrocytes
THADA	0.370767	7.23169	1.49956	0.145601	0.426136	-5.45613	Astrocytes
PLEKHH2	1.17397	5.09756	2.36176	0.0258409	0.191214	-3.73852	Astrocytes
DYNC2LI1	0.552001	6.29541	1.81149	0.0814645	0.327415	-4.84509	Astrocytes
LRPPRC	0.194514	6.60927	0.569693	0.573705	0.803207	-6.31185	Astrocytes
PPM1B	0.522616	7.46813	1.81898	0.0802838	0.325502	-5.00069	Astrocytes
SLC3A1	-1.83865	2.95128	-1.92641	0.064891	0.294233	-4.26581	Astrocytes
PREPL	1.2505	6.59408	3.44844	0.00190612	0.0652855	-1.52812	Astrocytes
CAMKMT	0.28207	8.28587	1.46635	0.154371	0.437696	-5.608	Astrocytes
SRBD1	0.0667537	6.39934	0.213507	0.832573	0.931254	-6.39542	Astrocytes
PRKCE	0.342117	7.32217	1.02848	0.313062	0.608924	-6.04062	Astrocytes
EPAS1	0.0654143	5.68756	0.120763	0.904794	0.964668	-6.33753	Astrocytes
ATP6V1E2	-0.635203	4.15971	-1.35969	0.185437	0.478424	-5.19554	Astrocytes
RHOQ	0.646543	6.62197	1.76581	0.0890006	0.34166	-4.98664	Astrocytes
PIGF	0.427052	5.38253	0.988587	0.331846	0.624556	-5.80411	Astrocytes
CRIPT	0.281377	4.07962	0.411435	0.684077	0.861441	-6.01295	Astrocytes
SOCS5	-0.200509	5.646	-0.595696	0.556454	0.793129	-6.13159	Astrocytes
LINC01119	-1.95214	2.99241	-2.44762	0.0213352	0.174777	-3.34895	Astrocytes
MCFD2	-0.65106	5.30168	-1.24597	0.223726	0.523498	-5.54774	Astrocytes
TTC7A	0.217748	6.3348	0.717849	0.479159	0.739089	-6.15716	Astrocytes
CALM2	1.67039	6.64407	4.5101	0.000118942	0.024578	1.09814	Astrocytes
EPCAM	-1.23097	2.70976	-1.49694	0.146278	0.427407	-4.90203	Astrocytes
MSH2	-0.569519	5.15603	-1.31847	0.198678	0.495248	-5.41167	Astrocytes
MSH6	-0.485282	4.58161	-1.46056	0.155945	0.440424	-5.10889	Astrocytes
FBXO11	0.23404	7.89225	1.13905	0.26492	0.565664	-5.95954	Astrocytes
FOXN2	0.622281	6.65115	1.66089	0.108575	0.370946	-5.13445	Astrocytes
PPP1R21	0.245897	6.25586	0.810569	0.424865	0.697831	-6.09605	Astrocytes
NRXN1	0.478048	12.6705	2.09286	0.0461197	0.247535	-5.16017	Astrocytes
ASB3	-0.0801285	5.49049	-0.143204	0.887217	0.956987	-6.30339	Astrocytes
CHAC2	-1.06309	2.63772	-1.384	0.177957	0.466463	-5.01861	Astrocytes
ERLEC1	-1.04096	5.63844	-2.44906	0.0212665	0.174575	-3.64301	Astrocytes
PSME4	0.453156	6.89733	1.5745	0.127289	0.399675	-5.29622	Astrocytes
ACYP2	0.366367	8.6468	1.45461	0.157572	0.441847	-5.68399	Astrocytes
C2orf73	0.67003	4.55236	1.31472	0.199918	0.496207	-5.30671	Astrocytes
SPTBN1	0.191015	9.30786	0.944863	0.353302	0.641389	-6.35162	Astrocytes
EML6	0.475819	7.765	1.47609	0.151756	0.434817	-5.5598	Astrocytes
RTN4	0.267767	8.07492	1.00163	0.325623	0.619459	-6.15995	Astrocytes
CLHC1	-0.194017	6.1758	-0.506888	0.616444	0.827148	-6.27062	Astrocytes
RPS27A	0.823224	5.51294	1.07915	0.290287	0.58991	-5.75356	Astrocytes
MTIF2	0.00266483	4.56391	0.00587238	0.995359	0.998282	-6.14672	Astrocytes
CCDC88A	0.272246	8.97397	1.11858	0.273402	0.573153	-6.16564	Astrocytes
CFAP36	-0.466207	5.74729	-1.35086	0.188213	0.482293	-5.463	Astrocytes
PPP4R3B	0.24895	6.56898	0.790612	0.43622	0.706495	-6.16775	Astrocytes
PNPT1	-0.0183967	5.65486	-0.0498686	0.960603	0.98523	-6.31399	Astrocytes
EFEMP1	1.41271	8.00486	2.59952	0.0150936	0.149254	-3.5935	Astrocytes
CCDC85A	-0.887917	3.77843	-1.36479	0.183848	0.475901	-5.17423	Astrocytes
VRK2	-1.45462	2.94497	-1.76191	0.0896698	0.342914	-4.52746	Astrocytes
FANCL	1.34483	5.38736	2.96652	0.00632526	0.103281	-2.49038	Astrocytes
LINC01122	-1.3072	2.89003	-1.55501	0.131859	0.405958	-4.82641	Astrocytes
BCL11A	-2.48271	3.00179	-3.55645	0.00144677	0.0614638	-1.01979	Astrocytes
PAPOLG	0.505948	4.53941	0.914471	0.368752	0.654952	-5.76904	Astrocytes
LINC01185	0.406554	4.75529	0.794341	0.434084	0.705328	-5.87611	Astrocytes
REL	0.556695	4.784	1.23341	0.2283	0.52577	-5.44202	Astrocytes
PUS10	0.149793	5.29431	0.484072	0.632329	0.836014	-6.18816	Astrocytes
PEX13	0.123879	4.74393	0.219062	0.828288	0.929584	-6.16884	Astrocytes
KIAA1841	0.0102444	5.64857	0.0222678	0.982402	0.993991	-6.30926	Astrocytes
C2orf74	-0.347324	4.89639	-0.795016	0.433699	0.705276	-5.90169	Astrocytes
AHSA2	0.0980501	6.21027	0.31913	0.752141	0.89497	-6.3221	Astrocytes
USP34	0.235555	8.74956	1.2798	0.211757	0.509517	-5.91108	Astrocytes
XPO1	0.379083	8.08122	1.28194	0.211014	0.508342	-5.85225	Astrocytes
FAM161A	0.309503	4.5421	0.466091	0.644975	0.842235	-6.05128	Astrocytes
CCT4	0.358108	4.89931	0.89274	0.380068	0.662766	-5.83674	Astrocytes
COMMD1	0.310929	7.2678	1.31098	0.201161	0.497918	-5.67694	Astrocytes
B3GNT2	-0.611378	3.79252	-1.11099	0.276597	0.576798	-5.48619	Astrocytes
TMEM17	-1.46787	2.98145	-2.41974	0.0227121	0.179082	-3.41264	Astrocytes
EHBP1	0.65943	8.6216	3.06953	0.00491847	0.0956805	-2.58729	Astrocytes
WDPCP	0.427017	8.22706	2.03845	0.0516444	0.26305	-4.67299	Astrocytes
MDH1	0.0185854	5.82116	0.0381333	0.969868	0.989771	-6.36378	Astrocytes
UGP2	0.591825	6.98481	2.26545	0.0319172	0.208317	-4.0661	Astrocytes
VPS54	0.271995	7.10566	1.14758	0.26144	0.562947	-5.87313	Astrocytes
PELI1	-1.79984	3.37779	-2.28102	0.0308544	0.206011	-3.70509	Astrocytes
AFTPH	0.143647	6.00382	0.308525	0.760106	0.898764	-6.36032	Astrocytes
SERTAD2	0.389807	5.44483	0.941735	0.354872	0.642663	-5.84639	Astrocytes
SLC1A4	0.513691	7.23078	0.860953	0.397021	0.675319	-6.1944	Astrocytes
CEP68	0.553499	5.07734	1.20693	0.238171	0.538072	-5.52873	Astrocytes
RAB1A	0.313873	6.99424	1.15211	0.259608	0.561178	-5.84417	Astrocytes
ACTR2	0.213191	5.82215	0.588142	0.561438	0.795723	-6.16919	Astrocytes
SPRED2	0.609427	7.61972	2.2207	0.0351598	0.218381	-4.27718	Astrocytes
MEIS1	1.22942	6.31745	2.73164	0.0110928	0.130272	-3.11967	Astrocytes
ETAA1	-0.60349	4.60745	-1.16363	0.25499	0.556847	-5.52011	Astrocytes
C1D	0.0707871	5.38447	0.172571	0.864305	0.946534	-6.20241	Astrocytes
WDR92	-0.297764	3.71236	-0.538442	0.594786	0.816273	-5.90103	Astrocytes
PNO1	-1.8447	2.8648	-2.42473	0.0224601	0.178317	-3.38433	Astrocytes
PPP3R1	-0.0105022	4.43023	-0.0228947	0.981907	0.993991	-6.08843	Astrocytes
CNRIP1	0.0611212	4.5454	0.145879	0.885126	0.95611	-6.11315	Astrocytes
APLF	0.957007	5.09853	1.93712	0.0635065	0.290877	-4.49903	Astrocytes
ANTXR1	0.248166	7.67025	0.82961	0.414203	0.688708	-6.26609	Astrocytes
GFPT1	0.116793	4.97821	0.209141	0.835945	0.933186	-6.24314	Astrocytes
NFU1	0.158819	4.80988	0.282087	0.780078	0.908633	-6.15456	Astrocytes
AAK1	0.444341	7.12249	1.45147	0.158438	0.441978	-5.50269	Astrocytes
ANXA4	0.5376	6.67711	2.23441	0.0341365	0.21567	-4.15604	Astrocytes
GMCL1	-0.110632	5.17706	-0.217937	0.829155	0.929774	-6.24368	Astrocytes
SNRNP27	-0.786756	3.41909	-1.35413	0.187181	0.480702	-5.10357	Astrocytes
MXD1	1.31363	5.08821	2.98024	0.00611787	0.102406	-2.43322	Astrocytes
PCBP1	0.351155	4.62713	0.65503	0.518119	0.767587	-5.95512	Astrocytes
C2orf42	-0.581584	5.05225	-1.31257	0.200633	0.497228	-5.41256	Astrocytes
TIA1	0.0732687	6.34865	0.200245	0.842825	0.936168	-6.4214	Astrocytes
PCYOX1	-0.46953	5.23539	-0.789445	0.43689	0.706919	-5.96439	Astrocytes
SNRPG	0.354018	4.00271	0.586358	0.562619	0.796271	-5.90471	Astrocytes
FAM136A	-1.04971	3.7508	-1.71331	0.0983853	0.357318	-4.67133	Astrocytes
ADD2	-2.31906	3.33986	-2.84501	0.00847664	0.114983	-2.59085	Astrocytes
TEX261	0.241605	3.47417	0.329691	0.744237	0.891652	-5.98538	Astrocytes
NAGK	-0.421468	4.64954	-0.94706	0.352202	0.64083	-5.72651	Astrocytes
MCEE	0.229151	4.74821	0.476665	0.637525	0.83872	-6.08608	Astrocytes
MPHOSPH10	0.230546	4.38708	0.475344	0.638454	0.839043	-5.9874	Astrocytes
PAIP2B	-0.576512	3.56371	-0.856584	0.399389	0.676944	-5.66325	Astrocytes
ZNF638	0.429723	8.62224	1.62481	0.116091	0.383583	-5.44876	Astrocytes
EXOC6B	0.49575	8.75433	1.98324	0.0578394	0.277862	-4.87819	Astrocytes
SFXN5	0.361738	9.97928	1.38458	0.17778	0.466439	-5.97056	Astrocytes
RAB11FIP5	-0.0808427	3.57947	-0.171549	0.865101	0.946989	-6.02147	Astrocytes
SMYD5	-0.145084	3.66044	-0.267091	0.791476	0.914501	-5.99569	Astrocytes
PRADC1	-0.24305	3.75397	-0.44277	0.661541	0.850067	-5.9558	Astrocytes
CCT7	-0.0612123	4.54579	-0.0994615	0.921524	0.971875	-6.18405	Astrocytes
FBXO41	-1.66298	3.30863	-2.22817	0.0345986	0.216648	-3.76774	Astrocytes
ALMS1	-0.404168	7.03552	-1.32304	0.197177	0.494644	-5.62466	Astrocytes
TPRKB	-0.675046	3.70974	-0.93026	0.360671	0.648222	-5.60143	Astrocytes
DUSP11	-0.528587	4.48509	-0.936489	0.357515	0.645013	-5.72525	Astrocytes
STAMBP	0.572091	5.39585	1.28521	0.209886	0.507461	-5.48801	Astrocytes
DGUOK	0.675538	4.77275	1.65333	0.110115	0.374286	-4.86095	Astrocytes
TET3	-0.662488	6.24873	-1.89593	0.0689729	0.302841	-4.70667	Astrocytes
BOLA3	-0.31686	4.03219	-0.425062	0.674239	0.857014	-6.01683	Astrocytes
MOB1A	0.678691	4.45308	1.36873	0.182625	0.473861	-5.23494	Astrocytes
DCTN1	-0.323905	4.66265	-0.560593	0.579805	0.806562	-6.01846	Astrocytes
RTKN	-0.779472	3.73268	-1.0158	0.318948	0.613901	-5.51942	Astrocytes
MOGS	-1.56045	4.33781	-3.64248	0.00115983	0.0556044	-0.867142	Astrocytes
CCDC142	0.140098	4.16968	0.34491	0.732897	0.885715	-6.0507	Astrocytes
TTC31	-0.667336	3.73181	-1.07057	0.294059	0.592917	-5.50186	Astrocytes
AUP1	0.129496	4.94265	0.242666	0.810141	0.922105	-6.19952	Astrocytes
HTRA2	-1.86574	3.23929	-2.65752	0.013195	0.141825	-2.97077	Astrocytes
LOXL3	-1.04262	4.64297	-2.77505	0.0100123	0.124316	-2.83663	Astrocytes
SEMA4F	-0.405685	3.69471	-0.849278	0.403367	0.680156	-5.68297	Astrocytes
HK2	0.0775273	3.76105	0.128736	0.898543	0.962294	-6.07011	Astrocytes
POLE4	-1.32561	2.83564	-2.11325	0.0441895	0.241721	-3.95893	Astrocytes
MRPL19	0.549805	5.43002	1.45428	0.157664	0.441847	-5.28904	Astrocytes
GCFC2	0.604553	6.14244	1.87537	0.0718503	0.308869	-4.73996	Astrocytes
LRRTM4	0.270081	7.91364	0.320908	0.750809	0.894477	-6.60585	Astrocytes
CTNNA2	0.29484	12.8811	1.24679	0.223431	0.523376	-6.50567	Astrocytes
LRRTM1	-0.721081	3.65827	-0.964164	0.343719	0.634448	-5.5977	Astrocytes
SUCLG1	-0.0381982	5.71871	-0.093843	0.925943	0.973189	-6.34449	Astrocytes
DNAH6	-0.210957	4.75046	-0.420324	0.677652	0.858799	-6.09023	Astrocytes
TMSB10	-0.407513	4.7363	-0.47859	0.636173	0.838118	-6.07971	Astrocytes
KCMF1	0.143719	6.00475	0.407489	0.686936	0.862719	-6.30993	Astrocytes
TCF7L1	0.362976	7.23882	1.27398	0.213778	0.511914	-5.76172	Astrocytes
TGOLN2	-0.218987	5.04871	-0.493411	0.625805	0.833247	-6.11575	Astrocytes
RETSAT	-1.04891	4.68831	-2.09467	0.0459453	0.247024	-4.18514	Astrocytes
ELMOD3	0.478273	5.92441	1.61048	0.119195	0.387666	-5.14332	Astrocytes
MAT2A	0.321095	7.29449	0.811732	0.424209	0.697394	-6.23967	Astrocytes
GGCX	0.743055	4.68323	1.31906	0.198483	0.494968	-5.35298	Astrocytes
VAMP8	-0.0893554	3.76379	-0.170831	0.86566	0.946989	-6.0447	Astrocytes
VAMP5	-0.0379535	3.63382	-0.0739209	0.941631	0.980235	-6.04706	Astrocytes
RNF181	-1.03021	4.01905	-1.24857	0.222789	0.522944	-5.36192	Astrocytes
USP39	0.491521	4.45938	1.13497	0.266593	0.566711	-5.47447	Astrocytes
C2orf68	-0.551479	4.26311	-1.22262	0.232283	0.530365	-5.39458	Astrocytes
ATOH8	-0.374236	4.79422	-0.832628	0.412528	0.687547	-5.82974	Astrocytes
ST3GAL5	0.718251	6.25188	1.58121	0.125745	0.397744	-5.21794	Astrocytes
POLR1A	-0.251431	5.45471	-0.605007	0.550343	0.789252	-6.13414	Astrocytes
PTCD3	-0.403039	6.61466	-1.01422	0.319689	0.614609	-5.96658	Astrocytes
IMMT	0.225545	5.5231	0.527433	0.602301	0.820385	-6.1977	Astrocytes
MRPL35	-0.844844	4.29353	-1.99484	0.0564857	0.274969	-4.31038	Astrocytes
REEP1	-0.631356	4.29823	-0.943085	0.354194	0.642425	-5.70664	Astrocytes
KDM3A	0.817196	6.67971	2.22036	0.0351857	0.218381	-4.18871	Astrocytes
CHMP3	-0.705451	3.75831	-1.26593	0.216602	0.515222	-5.29426	Astrocytes
RNF103-CHMP3	0.499964	4.19509	0.812905	0.423548	0.696908	-5.77878	Astrocytes
RNF103	0.458936	4.58799	0.88618	0.383527	0.665588	-5.77472	Astrocytes
RMND5A	0.3654	5.35031	1.00993	0.321703	0.61666	-5.76779	Astrocytes
PLGLB1	-0.620955	3.63788	-1.11761	0.27381	0.573536	-5.38906	Astrocytes
KRCC1	0.615307	5.71427	1.78325	0.0860551	0.336341	-4.83101	Astrocytes
THNSL2	-1.64519	3.94712	-3.7546	0.000868014	0.0479408	-0.574905	Astrocytes
EIF2AK3	-0.32515	5.05172	-0.751163	0.459203	0.724628	-5.97025	Astrocytes
RPIA	-0.0303506	3.98054	-0.0544968	0.95695	0.983454	-6.05665	Astrocytes
MAL	0.250989	5.74859	0.506762	0.616531	0.827172	-6.23132	Astrocytes
MRPS5	-0.401943	6.27564	-1.17147	0.25188	0.553375	-5.76146	Astrocytes
ZNF514	-0.359137	4.47264	-0.806078	0.427404	0.699907	-5.82325	Astrocytes
ZNF2	-0.284674	3.51045	-0.446629	0.658788	0.848854	-5.9257	Astrocytes
KCNIP3	-0.202058	4.46324	-0.331864	0.742614	0.891061	-6.10706	Astrocytes
FAHD2A	-0.961387	4.99713	-2.051	0.0503202	0.259616	-4.29299	Astrocytes
LINC00342	-0.128056	4.18662	-0.227374	0.821886	0.926714	-6.06628	Astrocytes
ANKRD36C	-0.0484244	7.46822	-0.114492	0.909715	0.967352	-6.57428	Astrocytes
STARD7	0.98775	5.18137	1.90841	0.0672745	0.299145	-4.56847	Astrocytes
TMEM127	-0.0540894	4.16315	-0.0969983	0.923461	0.972574	-6.1058	Astrocytes
CIAO1	-0.15115	4.66412	-0.236968	0.814512	0.923385	-6.17948	Astrocytes
SNRNP200	-0.249071	5.4035	-0.609949	0.547114	0.786607	-6.11547	Astrocytes
ARID5A	-0.95933	3.00179	-1.19637	0.242192	0.543048	-5.3049	Astrocytes
KANSL3	-0.0112107	6.23159	-0.0337023	0.973368	0.990961	-6.44235	Astrocytes
FER1L5	0.0153861	4.09268	0.0330984	0.973845	0.990961	-6.08354	Astrocytes
LMAN2L	0.410686	4.75151	0.783833	0.440119	0.709936	-5.90622	Astrocytes
CNNM4	-1.04792	4.65188	-1.95281	0.0615268	0.286146	-4.40135	Astrocytes
CNNM3	0.200651	4.13254	0.327961	0.745529	0.892143	-5.9987	Astrocytes
ANKRD23	1.16936	4.88476	2.66657	0.0129195	0.140636	-3.06613	Astrocytes
ANKRD39	-1.99957	3.9093	-4.01324	0.000442008	0.0362922	0.0205557	Astrocytes
SEMA4C	0.936653	4.55583	1.50887	0.143216	0.422874	-5.07707	Astrocytes
FAM178B	-1.82999	2.68131	-2.32727	0.0278836	0.196118	-3.55497	Astrocytes
FAHD2B	-0.437782	4.50743	-1.22661	0.230803	0.528501	-5.39871	Astrocytes
ANKRD36	0.25675	6.50353	0.604716	0.550534	0.789252	-6.28259	Astrocytes
ANKRD36B	-0.473373	5.77552	-0.752739	0.458271	0.723824	-6.08897	Astrocytes
COX5B	-0.437185	5.99099	-1.02449	0.314905	0.609913	-5.87156	Astrocytes
ACTR1B	0.893535	4.21956	2.402	0.0236307	0.182836	-3.47627	Astrocytes
C2orf92	0.281938	4.68093	0.540342	0.593494	0.815539	-6.03324	Astrocytes
TMEM131	-0.0250834	7.52968	-0.0936337	0.926108	0.973189	-6.56656	Astrocytes
INPP4A	0.07355	6.76716	0.275751	0.784888	0.910956	-6.35258	Astrocytes
COA5	-0.0459591	4.46154	-0.0847796	0.933077	0.976299	-6.1428	Astrocytes
UNC50	-0.184596	4.18628	-0.343966	0.733598	0.885998	-6.04808	Astrocytes
MGAT4A	0.124662	5.57084	0.270536	0.788853	0.912853	-6.2792	Astrocytes
KIAA1211L	-1.28653	3.27017	-2.36083	0.025894	0.191214	-3.54139	Astrocytes
TSGA10	-0.40843	6.21815	-0.924452	0.36363	0.650603	-6.00775	Astrocytes
MITD1	0.420003	4.63276	0.942449	0.354513	0.642582	-5.72244	Astrocytes
MRPL30	-2.50026	2.98477	-3.44499	0.00192289	0.0652855	-1.2663	Astrocytes
LYG2	-2.12797	2.80719	-2.78941	0.00967715	0.122342	-2.66946	Astrocytes
LYG1	-1.15851	3.31793	-1.6912	0.102581	0.363497	-4.68379	Astrocytes
TXNDC9	-1.02586	3.81259	-1.88557	0.0704101	0.305527	-4.42466	Astrocytes
EIF5B	-0.517136	6.12292	-1.38837	0.176636	0.465503	-5.47375	Astrocytes
REV1	0.208832	7.0165	0.473507	0.639746	0.839522	-6.42813	Astrocytes
AFF3	-1.27959	6.67622	-3.35013	0.0024451	0.0745663	-1.7194	Astrocytes
LONRF2	0.32848	6.30173	1.02814	0.313217	0.609005	-5.91589	Astrocytes
CHST10	0.503877	5.60848	1.33361	0.193733	0.489643	-5.44695	Astrocytes
PDCL3	-0.394126	3.45214	-0.77936	0.442703	0.711263	-5.73407	Astrocytes
NPAS2	0.12126	7.73649	0.418909	0.678673	0.859548	-6.54002	Astrocytes
RPL31	-0.235778	6.88664	-0.452486	0.654618	0.847257	-6.44049	Astrocytes
TBC1D8	-0.289956	5.36071	-0.608797	0.547866	0.787405	-6.12043	Astrocytes
CNOT11	0.226243	4.40419	0.477244	0.637118	0.838472	-6.01724	Astrocytes
RNF149	0.400592	6.43715	1.33867	0.192099	0.48773	-5.53769	Astrocytes
CREG2	-1.04758	3.9117	-1.13696	0.265778	0.565892	-5.48442	Astrocytes
MAP4K4	0.205086	9.1519	0.864585	0.39506	0.673512	-6.42637	Astrocytes
IL1R1	-0.69327	3.27726	-1.07808	0.290757	0.590078	-5.44814	Astrocytes
MFSD9	-2.07464	3.23313	-3.02831	0.00544125	0.0978462	-2.19998	Astrocytes
TMEM182	-0.0842573	2.96002	-0.0971215	0.923364	0.972574	-5.97467	Astrocytes
LINC01965	-0.448987	4.66055	-0.815576	0.422045	0.695286	-5.86664	Astrocytes
LINC01102	-0.104428	4.50017	-0.237268	0.814282	0.923385	-6.04334	Astrocytes
LINC01114	0.334944	4.28503	0.661404	0.514088	0.765658	-5.90316	Astrocytes
POU3F3	0.429811	6.60919	0.916235	0.367843	0.654192	-6.06714	Astrocytes
MRPS9	0.389648	5.3976	0.703711	0.487778	0.746191	-6.01891	Astrocytes
TGFBRAP1	0.77851	4.50403	1.55087	0.132846	0.408128	-5.01955	Astrocytes
C2orf49	0.511565	3.957	0.950871	0.3503	0.639602	-5.60215	Astrocytes
NCK2	-0.087717	6.23022	-0.309363	0.759476	0.898728	-6.36586	Astrocytes
UXS1	-0.257316	5.27936	-0.646524	0.523525	0.771673	-6.00964	Astrocytes
ST6GAL2	0.229724	6.20274	0.723062	0.476004	0.737433	-6.09051	Astrocytes
GCC2	-0.438437	6.7335	-1.08292	0.288644	0.588729	-5.92239	Astrocytes
LIMS1	-0.3116	7.57143	-0.958524	0.346501	0.635862	-6.13666	Astrocytes
RANBP2	0.278117	6.08823	0.733595	0.469665	0.733316	-6.10286	Astrocytes
CCDC138	-0.524672	5.10072	-1.12779	0.269562	0.57014	-5.62353	Astrocytes
SH3RF3	-0.0217606	6.69456	-0.0677751	0.946476	0.981539	-6.48536	Astrocytes
2024-09-10	-0.830305	5.19713	-1.80817	0.081993	0.328328	-4.70138	Astrocytes
RGPD5	-1.94852	3.36304	-3.04819	0.00518287	0.0972092	-2.11878	Astrocytes
NPHP1	0.515053	5.68136	1.57912	0.126226	0.398301	-5.10667	Astrocytes
LINC00116	-1.06237	3.9678	-1.69993	0.100906	0.361219	-4.73349	Astrocytes
BCL2L11	-0.705201	3.18496	-1.82806	0.0788701	0.323098	-4.43949	Astrocytes
ANAPC1	0.247313	5.06746	0.673887	0.506245	0.760128	-6.01687	Astrocytes
MERTK	0.554581	8.60355	2.16603	0.0395226	0.229384	-4.51842	Astrocytes
TMEM87B	0.304656	5.00359	0.591662	0.559113	0.794613	-6.0698	Astrocytes
ZC3H8	0.191229	5.65866	0.479218	0.635732	0.837925	-6.21852	Astrocytes
ZC3H6	0.367614	5.98856	0.741852	0.46473	0.729317	-6.11553	Astrocytes
RGPD8	-1.7756	3.71062	-3.78439	0.000803423	0.0476673	-0.513235	Astrocytes
TTL	-0.0860491	5.62194	-0.2167	0.830109	0.930582	-6.30369	Astrocytes
POLR1B	-1.68618	3.92287	-3.94095	0.000534185	0.0399887	-0.140278	Astrocytes
CHCHD5	-0.380842	3.38843	-0.679381	0.502814	0.75773	-5.7874	Astrocytes
SLC20A1	0.44881	6.02365	1.37713	0.180045	0.469368	-5.43489	Astrocytes
PSD4	0.373868	4.09936	0.572193	0.572036	0.802322	-5.89155	Astrocytes
PAX8	-1.56521	2.6966	-2.22314	0.0349759	0.217646	-3.74518	Astrocytes
CBWD2	0.695303	4.17493	1.79228	0.0845648	0.333501	-4.60813	Astrocytes
RABL2A	0.668185	4.16259	1.64558	0.111714	0.377503	-4.81643	Astrocytes
SLC35F5	0.152656	6.59082	0.549236	0.587463	0.811796	-6.30804	Astrocytes
ACTR3	0.509801	5.81156	1.56082	0.130482	0.404443	-5.18462	Astrocytes
DPP10	-0.500789	13.0699	-0.818331	0.420498	0.69417	-6.98066	Astrocytes
DDX18	-0.0761699	5.82617	-0.163203	0.871603	0.949996	-6.37574	Astrocytes
CCDC93	-0.0742787	6.58897	-0.242487	0.810278	0.922105	-6.45213	Astrocytes
INSIG2	0.329161	4.80043	0.674442	0.505898	0.759995	-5.95342	Astrocytes
C1QL2	-1.16117	3.73652	-1.80576	0.0823798	0.328998	-4.51979	Astrocytes
C2orf76	0.501792	5.7726	1.23241	0.228667	0.52592	-5.63195	Astrocytes
DBI	-0.821183	6.34799	-1.63775	0.113347	0.379884	-5.15361	Astrocytes
CFAP221	0.18073	5.81311	0.354108	0.726073	0.883387	-6.32273	Astrocytes
TMEM177	-1.32138	3.40654	-1.69563	0.101728	0.362592	-4.69364	Astrocytes
PTPN4	0.590981	8.00613	1.90935	0.0671484	0.299021	-4.92432	Astrocytes
EPB41L5	0.382069	7.19389	1.56124	0.130384	0.404443	-5.36971	Astrocytes
RALB	0.592748	3.92574	1.21641	0.234598	0.533522	-5.34822	Astrocytes
GLI2	0.549589	6.4595	1.47071	0.153198	0.436537	-5.41252	Astrocytes
CLASP1	0.503503	8.71714	1.98628	0.0574823	0.27712	-4.85788	Astrocytes
NIFK	-0.741094	3.56806	-1.54083	0.135268	0.412501	-4.88268	Astrocytes
TSN	0.477718	4.72255	0.926897	0.362382	0.649492	-5.79142	Astrocytes
CNTNAP5	-1.15413	4.21261	-1.71441	0.0981793	0.35711	-4.73283	Astrocytes
BIN1	-0.755147	4.18201	-1.3963	0.174261	0.462161	-5.1898	Astrocytes
ERCC3	0.746084	5.54468	1.89058	0.0697119	0.304482	-4.61555	Astrocytes
MAP3K2	0.0329796	7.19533	0.115994	0.908536	0.96712	-6.54036	Astrocytes
IWS1	0.427924	6.32921	1.32418	0.1968	0.494207	-5.57525	Astrocytes
WDR33	0.17102	6.9913	0.552196	0.585462	0.810156	-6.37771	Astrocytes
POLR2D	-0.134224	3.61444	-0.222188	0.825878	0.928118	-6.01398	Astrocytes
AMMECR1L	0.528535	4.34696	1.0743	0.292415	0.591593	-5.5797	Astrocytes
SAP130	0.525352	6.16945	1.5112	0.142623	0.422162	-5.22845	Astrocytes
UGGT1	0.781097	5.57948	1.57901	0.12625	0.398301	-5.12781	Astrocytes
HS6ST1	-0.120957	6.05023	-0.279034	0.782394	0.909593	-6.36983	Astrocytes
LINC02572	-2.34911	2.9013	-3.44719	0.0019122	0.0652855	-1.25494	Astrocytes
SMPD4	-0.255916	5.63542	-0.639122	0.528254	0.7739	-6.13022	Astrocytes
MZT2B	0.421064	5.46802	0.719688	0.478045	0.738712	-6.07032	Astrocytes
CCDC115	-1.55277	3.49602	-2.34771	0.0266558	0.1928	-3.59265	Astrocytes
IMP4	-1.99599	3.55764	-3.13908	0.00414353	0.0896625	-1.97105	Astrocytes
PTPN18	-0.144512	4.69391	-0.281182	0.780764	0.908668	-6.16123	Astrocytes
ARHGEF4	-0.0843721	9.40903	-0.295914	0.769613	0.904472	-6.80049	Astrocytes
FAM168B	-0.189728	5.8251	-0.519614	0.607665	0.823334	-6.24759	Astrocytes
PLEKHB2	-0.96323	5.01431	-1.75266	0.0912757	0.344608	-4.77074	Astrocytes
MZT2A	-0.570092	4.9685	-1.37705	0.180071	0.469368	-5.3352	Astrocytes
ANKRD30BL	-1.25306	3.84518	-1.72286	0.0966174	0.353523	-4.67932	Astrocytes
GPR39	0.397668	4.89787	0.659408	0.515349	0.766067	-6.01526	Astrocytes
LYPD1	0.509421	4.54767	0.980686	0.335656	0.627379	-5.6912	Astrocytes
NCKAP5	0.231215	9.76575	1.01045	0.321459	0.616331	-6.38132	Astrocytes
MGAT5	0.117612	7.18111	0.365365	0.717752	0.87913	-6.47423	Astrocytes
CCNT2	-0.321856	6.54756	-1.12085	0.272452	0.572264	-5.83188	Astrocytes
RAB3GAP1	0.447318	7.22231	1.68765	0.103268	0.364516	-5.16513	Astrocytes
ZRANB3	-0.0235637	6.78414	-0.0847375	0.93311	0.976299	-6.38276	Astrocytes
R3HDM1	0.523783	7.60087	2.21793	0.0353697	0.218481	-4.27716	Astrocytes
UBXN4	0.153046	6.8737	0.462927	0.647212	0.843777	-6.4068	Astrocytes
MCM6	-1.28633	3.30265	-1.76514	0.0891139	0.34166	-4.56299	Astrocytes
DARS	0.508138	7.21517	1.4621	0.155525	0.439709	-5.5142	Astrocytes
THSD7B	-1.67011	3.04538	-2.46623	0.0204596	0.171474	-3.29828	Astrocytes
HNMT	-0.686472	4.51422	-1.38567	0.177451	0.466189	-5.25387	Astrocytes
SPOPL	0.0976801	5.66988	0.235794	0.815413	0.924048	-6.30811	Astrocytes
LRP1B	0.757133	11.9056	3.33285	0.00255398	0.0767154	-2.37701	Astrocytes
ARHGAP15	-3.1472	3.2146	-4.82793	5.11032e-05	0.0180139	1.94572	Astrocytes
GTDC1	0.104967	7.41664	0.335047	0.740239	0.889629	-6.51142	Astrocytes
ZEB2	0.704566	7.64439	2.45034	0.0212055	0.174432	-3.85111	Astrocytes
TEX41	-0.680311	2.94078	-0.81605	0.421779	0.69523	-5.64338	Astrocytes
ACVR2A	-0.096794	5.67238	-0.223688	0.824723	0.927926	-6.3125	Astrocytes
ORC4	0.0255475	6.78141	0.093127	0.926506	0.973189	-6.48467	Astrocytes
MBD5	0.440825	9.44409	1.90929	0.0671566	0.299021	-5.07899	Astrocytes
EPC2	0.0915365	7.37293	0.285059	0.777825	0.907976	-6.52997	Astrocytes
KIF5C	-0.691595	5.57066	-1.52625	0.138848	0.417768	-5.18609	Astrocytes
LYPD6B	-1.55413	3.12494	-1.7302	0.0952777	0.351355	-4.59804	Astrocytes
LYPD6	0.861934	6.42473	2.71296	0.0115907	0.13299	-3.14156	Astrocytes
MMADHC	-0.0938611	4.31144	-0.206439	0.838033	0.934102	-6.10102	Astrocytes
LINC01931	-1.62004	2.83564	-2.45046	0.0211995	0.174432	-3.33606	Astrocytes
RND3	-1.36012	3.23613	-2.1835	0.0380781	0.226484	-3.87259	Astrocytes
RIF1	0.319226	6.44597	1.0778	0.290879	0.590078	-5.84609	Astrocytes
NEB	0.0983106	4.85492	0.208747	0.836249	0.933186	-6.19248	Astrocytes
ARL5A	0.967303	5.32181	2.1695	0.0392318	0.228854	-4.08482	Astrocytes
CACNB4	0.157361	5.94507	0.492652	0.626333	0.83348	-6.2419	Astrocytes
STAM2	0.0267443	6.15826	0.0861614	0.931989	0.975863	-6.38679	Astrocytes
FMNL2	0.287253	10.2924	1.48811	0.148578	0.430819	-5.84917	Astrocytes
PRPF40A	0.178256	6.52917	0.539063	0.594363	0.816067	-6.29301	Astrocytes
ARL6IP6	0.0777846	5.83839	0.196463	0.845753	0.937856	-6.35231	Astrocytes
GALNT13	-0.967086	4.05196	-1.05955	0.298954	0.596735	-5.56973	Astrocytes
KCNJ3	0.527405	5.42487	0.986366	0.332914	0.625641	-5.83075	Astrocytes
LINC01876	-0.555039	3.50961	-0.547859	0.588394	0.812416	-5.88948	Astrocytes
NR4A2	0.899215	4.78267	1.94472	0.0625408	0.288845	-4.41462	Astrocytes
GPD2	0.925734	7.97536	4.05185	0.000399406	0.035677	-0.152753	Astrocytes
ERMN	-2.60763	2.48047	-3.30273	0.00275499	0.0779702	-1.56881	Astrocytes
ACVR1C	0.289662	4.82186	0.464391	0.646177	0.843153	-6.08747	Astrocytes
ACVR1	0.812877	5.37896	2.58666	0.0155476	0.151719	-3.27003	Astrocytes
UPP2	0.848445	6.90596	2.06093	0.0492943	0.256789	-4.53028	Astrocytes
CCDC148	0.577286	4.64849	0.89566	0.378534	0.661716	-5.77559	Astrocytes
PKP4	-0.190282	5.68296	-0.461653	0.648114	0.844126	-6.26019	Astrocytes
TANC1	0.506931	5.73339	0.909223	0.371464	0.65688	-5.9395	Astrocytes
WDSUB1	0.796801	5.60392	2.13676	0.0420526	0.23576	-4.19361	Astrocytes
BAZ2B	0.192833	9.80035	1.07795	0.290814	0.590078	-6.29399	Astrocytes
2024-03-07	0.410854	6.9286	1.43362	0.163426	0.447045	-5.50131	Astrocytes
PLA2R1	-0.781168	3.65937	-1.09164	0.284861	0.585702	-5.47842	Astrocytes
RBMS1	-0.214015	3.57814	-0.315145	0.755131	0.895886	-6.01091	Astrocytes
TANK	0.551629	7.17833	1.92262	0.0653865	0.294982	-4.79129	Astrocytes
PSMD14	0.812681	5.94071	1.73656	0.0941306	0.348832	-4.91802	Astrocytes
SLC4A10	0.102021	4.41833	0.160137	0.873993	0.950958	-6.10153	Astrocytes
FAP	0.146054	3.38006	0.140608	0.889248	0.958593	-6.03417	Astrocytes
IFIH1	-0.580393	3.57809	-0.798824	0.431526	0.703258	-5.7268	Astrocytes
GCA	-0.184018	4.66428	-0.402728	0.690393	0.864311	-6.05778	Astrocytes
KCNH7	-1.65491	3.87051	-2.14194	0.0415946	0.234847	-3.9508	Astrocytes
FIGN	0.290954	8.09567	1.14806	0.261246	0.562872	-5.97916	Astrocytes
COBLL1	-0.282285	3.9077	-0.373716	0.711602	0.876374	-6.01806	Astrocytes
SCN3A	-3.05099	2.89239	-3.26242	0.00304813	0.0804667	-1.6714	Astrocytes
SCN2A	-1.32342	4.20863	-1.80721	0.0821476	0.328725	-4.62171	Astrocytes
CSRNP3	0.147046	6.81706	0.425916	0.673624	0.856907	-6.41198	Astrocytes
GALNT3	-0.980798	2.89772	-1.10725	0.278181	0.57872	-5.38588	Astrocytes
TTC21B	0.45132	5.97568	1.38122	0.1788	0.467562	-5.41985	Astrocytes
SCN1A	-0.134263	4.07676	-0.229455	0.820285	0.925713	-6.03247	Astrocytes
B3GALT1	-0.14107	4.14913	-0.262969	0.794618	0.915719	-6.06039	Astrocytes
STK39	-0.0728759	6.4645	-0.252641	0.802504	0.918949	-6.37874	Astrocytes
CERS6	0.8239	7.06937	2.57276	0.0160527	0.153432	-3.53307	Astrocytes
BBS5	-1.40717	3.95293	-2.62715	0.0141593	0.144541	-3.08182	Astrocytes
FASTKD1	0.149469	6.19538	0.302028	0.764999	0.901082	-6.37507	Astrocytes
PPIG	0.180318	6.62329	0.581369	0.565926	0.798144	-6.27729	Astrocytes
CCDC173	0.499293	4.93774	0.689646	0.496439	0.75257	-5.99242	Astrocytes
KLHL23	0.305609	6.84583	0.941397	0.355042	0.642729	-6.06803	Astrocytes
SSB	-0.321612	5.14124	-0.747681	0.461266	0.726448	-5.96419	Astrocytes
METTL5	-0.228083	4.32106	-0.352477	0.727281	0.883617	-6.06069	Astrocytes
UBR3	0.643795	8.18688	3.30956	0.00270813	0.0779702	-1.97333	Astrocytes
MYO3B	-2.6766	2.93237	-2.76584	0.0102329	0.124889	-2.72028	Astrocytes
ERICH2	-0.912299	2.89067	-1.1714	0.251911	0.553375	-5.31491	Astrocytes
GAD1	-0.718344	4.26466	-0.979567	0.336198	0.627621	-5.66224	Astrocytes
GORASP2	-0.067849	4.54272	-0.125675	0.900942	0.963298	-6.14581	Astrocytes
TLK1	0.693031	8.02795	3.14799	0.00405309	0.0889012	-2.35825	Astrocytes
METTL8	-0.0936984	5.93484	-0.284705	0.778093	0.907976	-6.34612	Astrocytes
DCAF17	-0.0415326	5.19557	-0.0937474	0.926018	0.973189	-6.25693	Astrocytes
CYBRD1	0.957117	5.78815	1.62028	0.117064	0.384888	-5.09795	Astrocytes
DYNC1I2	-0.136372	5.7699	-0.398713	0.693313	0.865277	-6.28428	Astrocytes
SLC25A12	0.340111	7.14941	1.0137	0.319931	0.614877	-6.02769	Astrocytes
HAT1	0.486667	4.86438	0.912608	0.369713	0.655669	-5.79963	Astrocytes
METAP1D	0.768359	5.03594	1.45333	0.157923	0.441847	-5.20963	Astrocytes
ITGA6	0.267766	7.29251	0.749575	0.460143	0.725473	-6.28834	Astrocytes
PDK1	1.54498	4.30717	3.59516	0.00131001	0.0583659	-0.9655	Astrocytes
RAPGEF4	-0.146864	4.6569	-0.257123	0.799079	0.918004	-6.16581	Astrocytes
MAP3K20	0.205904	5.75071	0.457958	0.650732	0.845515	-6.24738	Astrocytes
SP3	0.424249	6.18795	1.47453	0.152173	0.435282	-5.29355	Astrocytes
OLA1	0.277734	7.11179	1.13076	0.26833	0.568504	-5.88308	Astrocytes
CIR1	0.0111021	6.26397	0.0307628	0.97569	0.991785	-6.41793	Astrocytes
SCRN3	0.202642	5.21295	0.52382	0.604777	0.821331	-6.11569	Astrocytes
GPR155	0.3401	5.96832	1.26225	0.217904	0.516429	-5.57127	Astrocytes
WIPF1	1.10274	5.22777	2.14772	0.0410887	0.233167	-4.12021	Astrocytes
CHN1	0.784141	7.89942	3.09202	0.00465386	0.0938999	-2.46803	Astrocytes
ATF2	0.330275	6.65987	1.05458	0.301178	0.598472	-5.91455	Astrocytes
ATP5G3	0.0556299	4.33532	0.0905152	0.928562	0.973703	-6.13415	Astrocytes
LNPK	0.793514	5.92253	2.2712	0.0315212	0.207486	-4.01201	Astrocytes
MTX2	0.549375	6.56002	1.71746	0.097613	0.355978	-5.05617	Astrocytes
HNRNPA3	0.0431751	6.7534	0.140499	0.889333	0.958598	-6.44662	Astrocytes
NFE2L2	0.347131	8.00096	1.30019	0.204782	0.502727	-5.81986	Astrocytes
AGPS	0.177447	5.90264	0.512221	0.612758	0.825649	-6.21153	Astrocytes
RBM45	0.394751	4.65406	1.05232	0.302197	0.59955	-5.59457	Astrocytes
OSBPL6	0.442185	8.60546	1.46912	0.153625	0.436749	-5.66175	Astrocytes
PRKRA	0.568673	5.28895	1.45285	0.158058	0.441847	-5.23545	Astrocytes
PJVK	-0.0575909	4.58949	-0.101372	0.920022	0.971237	-6.15133	Astrocytes
FKBP7	-1.19426	3.10852	-1.68969	0.102873	0.363891	-4.66367	Astrocytes
PLEKHA3	0.72336	4.79292	1.48021	0.15066	0.433219	-5.15732	Astrocytes
TTN	0.0462083	6.02474	0.0807837	0.936224	0.977663	-6.37377	Astrocytes
CCDC141	-0.74013	3.34956	-0.950716	0.350377	0.639646	-5.58448	Astrocytes
SESTD1	0.423967	6.87775	1.18144	0.247968	0.548927	-5.81422	Astrocytes
ZNF385B	-0.659376	3.79242	-1.11587	0.274537	0.574429	-5.46758	Astrocytes
CWC22	0.674379	4.98989	1.48823	0.148546	0.430819	-5.17239	Astrocytes
SCHLAP1	-0.775029	4.75447	-1.36553	0.183617	0.475727	-5.30372	Astrocytes
UBE2E3	0.0950393	7.15232	0.262395	0.795055	0.915872	-6.50643	Astrocytes
LINC01934	-0.566274	3.21231	-0.710687	0.483514	0.742652	-5.7417	Astrocytes
SSFA2	1.09039	5.84133	1.61342	0.118552	0.386731	-5.11079	Astrocytes
PPP1R1C	-2.44787	2.87923	-2.98444	0.00605565	0.101934	-2.26441	Astrocytes
PDE1A	-0.977186	3.90991	-1.44626	0.15988	0.44327	-5.09488	Astrocytes
DNAJC10	-0.446815	5.88988	-1.15942	0.25667	0.558568	-5.70736	Astrocytes
FRZB	-1.70052	2.94237	-2.77214	0.0100814	0.124371	-2.70334	Astrocytes
NCKAP1	0.304921	8.21203	1.60402	0.120614	0.389966	-5.38103	Astrocytes
DUSP19	-0.713095	2.93094	-0.757466	0.455484	0.721414	-5.69985	Astrocytes
NUP35	-0.408711	3.88679	-0.903354	0.374513	0.658239	-5.64728	Astrocytes
ZNF804A	-2.36888	3.39813	-2.4961	0.0191225	0.165834	-3.29476	Astrocytes
FSIP2	1.27693	4.44949	2.97051	0.00626421	0.102851	-2.38771	Astrocytes
LINC01473	0.670465	5.98741	1.34144	0.191212	0.486762	-5.51372	Astrocytes
ZC3H15	-0.789352	5.53697	-2.61664	0.014508	0.145838	-3.23921	Astrocytes
ITGAV	0.472996	7.66619	1.41183	0.169686	0.456907	-5.62838	Astrocytes
FAM171B	0.0814354	8.84262	0.33484	0.740393	0.889674	-6.68055	Astrocytes
CALCRL	0.745276	3.79722	1.09226	0.284593	0.585353	-5.49545	Astrocytes
LINC01090	-2.05535	3.01495	-2.09878	0.0455516	0.246028	-3.98319	Astrocytes
GULP1	-0.116156	5.00763	-0.222711	0.825475	0.928014	-6.1922	Astrocytes
COL5A2	-0.115531	5.24837	-0.349248	0.729675	0.884171	-6.07384	Astrocytes
WDR75	0.100564	4.66058	0.219091	0.828265	0.929584	-6.09798	Astrocytes
SLC40A1	-1.04702	3.4428	-1.40503	0.171678	0.459995	-5.10256	Astrocytes
ASNSD1	-0.297457	4.19501	-0.491142	0.627387	0.834081	-5.99338	Astrocytes
ANKAR	0.0352404	7.08506	0.114173	0.909965	0.967352	-6.50758	Astrocytes
OSGEPL1	-0.0656563	3.69145	-0.107165	0.915469	0.969378	-6.04112	Astrocytes
ORMDL1	1.37169	5.29322	2.48965	0.0194043	0.16683	-3.48888	Astrocytes
PMS1	0.275227	6.37592	0.985451	0.333354	0.625744	-5.84426	Astrocytes
C2orf88	0.272968	4.58205	0.453676	0.653772	0.846812	-6.03033	Astrocytes
HIBCH	0.530858	8.26889	2.58846	0.0154834	0.151238	-3.64703	Astrocytes
INPP1	-0.0259997	5.98022	-0.0672403	0.946897	0.981592	-6.36199	Astrocytes
MFSD6	-0.738381	3.55908	-1.13287	0.267461	0.567676	-5.41392	Astrocytes
NEMP2	-1.29022	3.34394	-1.82071	0.0800131	0.325425	-4.49131	Astrocytes
NAB1	-0.0420865	4.82562	-0.0586029	0.95371	0.983329	-6.16791	Astrocytes
GLS	-0.529357	6.7705	-1.34546	0.189929	0.485454	-5.59805	Astrocytes
STAT1	0.604227	4.79796	1.18737	0.245663	0.546348	-5.51696	Astrocytes
TMEFF2	-2.11687	4.00819	-2.72945	0.0111503	0.130632	-2.89892	Astrocytes
SLC39A10	0.468843	6.13901	0.885456	0.38391	0.66587	-6.00457	Astrocytes
DNAH7	0.886711	8.71126	2.44006	0.0217009	0.175635	-3.99957	Astrocytes
STK17B	1.24202	6.38216	3.16118	0.00392282	0.0877695	-2.17394	Astrocytes
HECW2	-2.26427	4.05924	-4.95757	3.62046e-05	0.0149625	2.29743	Astrocytes
CCDC150	-1.31012	3.06727	-2.19442	0.0371994	0.224242	-3.83304	Astrocytes
GTF3C3	0.634333	5.02312	1.86994	0.0726283	0.309769	-4.58881	Astrocytes
PGAP1	0.510016	6.17964	1.20829	0.237657	0.537509	-5.70357	Astrocytes
ANKRD44	0.0609805	7.35946	0.179296	0.859075	0.943475	-6.53795	Astrocytes
SF3B1	-0.404517	7.39357	-1.75985	0.0900246	0.343176	-5.08188	Astrocytes
COQ10B	0.116862	3.87935	0.210019	0.835266	0.932849	-6.02462	Astrocytes
HSPD1	-0.271482	5.72854	-0.62016	0.540473	0.781139	-6.15402	Astrocytes
HSPE1	0.444906	4.5645	0.721581	0.476899	0.738042	-5.86783	Astrocytes
MOB4	-0.957936	4.13223	-1.74168	0.0932141	0.347812	-4.7121	Astrocytes
RFTN2	0.676704	8.31583	3.26295	0.00304407	0.0804667	-2.10627	Astrocytes
PLCL1	-0.284366	6.56427	-0.486281	0.630783	0.835444	-6.32985	Astrocytes
SATB2	0.103178	5.4079	0.214078	0.832132	0.931108	-6.27958	Astrocytes
FTCDNL1	0.461125	6.30821	1.53653	0.136317	0.414273	-5.28328	Astrocytes
C2orf69	0.728643	4.29975	1.26081	0.218413	0.516775	-5.35871	Astrocytes
TYW5	-0.46216	5.04142	-1.35465	0.187018	0.480677	-5.27942	Astrocytes
MAIP1	-0.949157	4.20673	-2.08583	0.0468029	0.249082	-4.12133	Astrocytes
SPATS2L	0.536579	7.33033	1.33838	0.192194	0.48773	-5.68321	Astrocytes
KCTD18	0.700809	4.23291	1.57041	0.128236	0.401387	-4.94433	Astrocytes
SGO2	0.388632	5.08302	0.858579	0.398307	0.676463	-5.84126	Astrocytes
BZW1	0.00260295	5.50694	0.0061508	0.995139	0.998282	-6.33525	Astrocytes
CLK1	0.269489	6.52705	0.959205	0.346164	0.635731	-5.99335	Astrocytes
PPIL3	0.367573	5.07453	0.760746	0.453555	0.720077	-5.92495	Astrocytes
NIF3L1	-1.29231	3.07942	-2.99762	0.00586451	0.100552	-2.24606	Astrocytes
ORC2	0.809887	5.74151	2.29602	0.029861	0.202868	-3.91837	Astrocytes
FAM126B	0.67468	6.31383	1.79434	0.084227	0.333088	-4.91348	Astrocytes
NDUFB3	0.681074	4.37945	1.08727	0.28675	0.587445	-5.56833	Astrocytes
CFLAR	-0.544654	6.8087	-1.96777	0.0596896	0.281088	-4.66889	Astrocytes
CASP10	-2.99395	2.54108	-3.03348	0.00537282	0.0978462	-2.14015	Astrocytes
CASP8	-1.74552	2.75216	-2.26193	0.0321622	0.209151	-3.67495	Astrocytes
ALS2CR12	1.15593	4.9601	2.11717	0.043826	0.240608	-4.15302	Astrocytes
TRAK2	0.586264	6.2118	2.0216	0.0534701	0.266703	-4.44061	Astrocytes
STRADB	1.00263	4.79805	1.72404	0.0964014	0.353441	-4.77094	Astrocytes
C2CD6	0.123821	5.36868	0.2289	0.820712	0.925937	-6.2294	Astrocytes
TMEM237	-0.580009	4.41138	-1.11015	0.276952	0.576916	-5.54935	Astrocytes
ALS2	0.527068	5.66776	1.27675	0.212816	0.511268	-5.56103	Astrocytes
KIAA2012	-2.16895	2.65805	-3.30175	0.00276184	0.0779702	-1.57008	Astrocytes
SUMO1	-0.842926	4.93744	-2.2159	0.0355248	0.219015	-3.98673	Astrocytes
NOP58	-0.341881	5.41627	-1.14499	0.262495	0.563398	-5.62407	Astrocytes
BMPR2	0.0186851	8.04404	0.0734022	0.94204	0.98048	-6.64913	Astrocytes
FAM117B	0.627763	5.34651	1.70686	0.0995935	0.359282	-4.88267	Astrocytes
ICA1L	0.396909	7.50381	1.01459	0.319517	0.614522	-6.07662	Astrocytes
WDR12	0.0519911	5.04723	0.0926634	0.926871	0.973189	-6.24793	Astrocytes
CARF	0.519729	5.87326	1.62858	0.115287	0.382534	-5.02697	Astrocytes
NBEAL1	0.382691	7.52717	1.32221	0.197446	0.494644	-5.72076	Astrocytes
CYP20A1	0.67563	6.03332	2.02066	0.0535726	0.266703	-4.46786	Astrocytes
ABI2	0.674873	7.83793	2.34034	0.0270925	0.193875	-4.07257	Astrocytes
RAPH1	0.107103	5.14362	0.269406	0.789713	0.913356	-6.20582	Astrocytes
PARD3B	0.423221	9.9626	1.97073	0.0593316	0.280522	-5.05617	Astrocytes
NRP2	-1.4061	3.12554	-2.79455	0.00955975	0.12145	-2.67339	Astrocytes
INO80D	0.407066	6.40921	1.18559	0.246353	0.547387	-5.74895	Astrocytes
NDUFS1	-0.11856	6.95469	-0.298844	0.7674	0.903023	-6.47663	Astrocytes
EEF1B2	0.150379	3.96038	0.220143	0.827454	0.929121	-6.06418	Astrocytes
ZDBF2	0.452634	4.84963	0.829728	0.414138	0.688708	-5.8537	Astrocytes
ADAM23	0.718272	6.03578	1.68831	0.10314	0.364404	-5.03392	Astrocytes
MDH1B	-0.102498	3.57355	-0.204324	0.839669	0.935176	-6.01381	Astrocytes
FASTKD2	0.0903596	4.86082	0.203648	0.840192	0.935324	-6.15917	Astrocytes
CPO	-1.46755	2.90383	-1.67704	0.105345	0.365747	-4.65758	Astrocytes
KLF7	0.504587	6.79066	1.48105	0.150439	0.433208	-5.44079	Astrocytes
CREB1	0.289079	6.16521	0.831924	0.412919	0.687625	-6.03087	Astrocytes
METTL21A	0.247401	4.60107	0.505146	0.61765	0.827271	-5.97509	Astrocytes
CCNYL1	0.905871	4.55056	2.13149	0.0425234	0.237035	-4.08157	Astrocytes
PLEKHM3	0.280924	5.99445	0.973305	0.339242	0.630255	-5.85931	Astrocytes
IDH1	0.0285506	6.17537	0.0648246	0.948802	0.981779	-6.42441	Astrocytes
PIKFYVE	-0.4182	6.79344	-1.424	0.166168	0.451212	-5.5109	Astrocytes
PTH2R	-2.12855	2.64662	-2.26738	0.0317842	0.208165	-3.6593	Astrocytes
MAP2	0.131499	7.17474	0.514714	0.611038	0.824509	-6.39746	Astrocytes
UNC80	0.591084	6.30284	1.84259	0.0766548	0.318036	-4.80109	Astrocytes
RPE	0.0120578	5.34494	0.0307109	0.975731	0.991785	-6.29204	Astrocytes
KANSL1L	0.638972	7.93713	2.96879	0.00629044	0.103028	-2.73311	Astrocytes
ACADL	-0.896379	3.3333	-1.6775	0.105254	0.365747	-4.66012	Astrocytes
LANCL1	0.320765	6.08453	0.7976	0.432223	0.703927	-6.08014	Astrocytes
CPS1	-1.00243	3.8653	-2.3493	0.0265624	0.192589	-3.60067	Astrocytes
ERBB4	0.847961	11.5948	3.20404	0.00352649	0.0848351	-2.66246	Astrocytes
IKZF2	0.61963	7.10777	2.53375	0.0175525	0.159611	-3.62025	Astrocytes
SPAG16	0.288377	7.48497	0.819919	0.419608	0.693764	-6.26054	Astrocytes
VWC2L	-1.04913	3.37517	-1.7806	0.0864974	0.337348	-4.53968	Astrocytes
BARD1	0.150422	5.11162	0.33879	0.73745	0.887917	-6.18775	Astrocytes
ABCA12	-1.68472	3.43175	-3.32086	0.00263227	0.0775129	-1.54947	Astrocytes
ATIC	-0.47975	5.71151	-1.52132	0.140075	0.419325	-5.2033	Astrocytes
FN1	0.0544442	4.70885	0.0994418	0.921539	0.971875	-6.15292	Astrocytes
LINC00607	-2.14532	2.84069	-3.18782	0.00367171	0.0848351	-1.82734	Astrocytes
MREG	-1.08786	4.17825	-2.37386	0.0251571	0.188387	-3.56885	Astrocytes
PECR	0.76999	4.13545	1.75611	0.0906748	0.343687	-4.64468	Astrocytes
XRCC5	0.884664	6.85663	2.03334	0.052192	0.264044	-4.57918	Astrocytes
LINC01963	-1.68677	2.81277	-2.57028	0.0161445	0.153771	-3.10882	Astrocytes
SMARCAL1	0.689427	5.46139	1.43983	0.161676	0.444627	-5.31748	Astrocytes
RPL37A	-0.385512	6.52208	-0.691039	0.495577	0.75193	-6.23932	Astrocytes
IGFBP5	0.220033	5.19835	0.464301	0.646241	0.843153	-6.10295	Astrocytes
DIRC3	-0.147302	5.93599	-0.415925	0.680829	0.860171	-6.24586	Astrocytes
TNS1	0.935253	6.31485	1.95011	0.0618639	0.287089	-4.65422	Astrocytes
ARPC2	0.197177	5.46642	0.400191	0.692238	0.864756	-6.22484	Astrocytes
AAMP	-0.0694826	4.01913	-0.107707	0.915043	0.969202	-6.09582	Astrocytes
PNKD	-0.0151672	5.45026	-0.0319163	0.974779	0.991558	-6.33077	Astrocytes
TMBIM1	0.924287	4.93461	1.41214	0.169597	0.456769	-5.24387	Astrocytes
USP37	0.363902	5.91363	0.607273	0.548861	0.788174	-6.20585	Astrocytes
CNOT9	-0.114848	5.1504	-0.297277	0.768584	0.903617	-6.16807	Astrocytes
PLCD4	-1.92583	4.1565	-2.97124	0.00625312	0.102851	-2.39496	Astrocytes
ZNF142	-0.238886	4.18981	-0.581134	0.566082	0.79827	-5.93794	Astrocytes
RNF25	-1.49509	3.58915	-2.62082	0.0143685	0.145307	-3.01663	Astrocytes
STK36	-0.0158192	4.48058	-0.0280491	0.977834	0.992246	-6.16168	Astrocytes
TTLL4	-0.79668	6.14679	-2.61566	0.0145412	0.145838	-3.34178	Astrocytes
CYP27A1	-0.35337	5.98881	-0.946716	0.352375	0.640851	-5.92918	Astrocytes
RETREG2	-0.824326	4.49236	-1.3143	0.200059	0.496317	-5.32432	Astrocytes
ZFAND2B	0.0328823	4.01939	0.056576	0.955309	0.983407	-6.07483	Astrocytes
ATG9A	-1.11919	4.98108	-2.39007	0.0242669	0.18466	-3.67685	Astrocytes
ANKZF1	-1.3119	5.20326	-3.00081	0.005819	0.100388	-2.42026	Astrocytes
TUBA4A	0.0301821	3.6408	0.0551144	0.956463	0.983439	-6.02829	Astrocytes
DNAJB2	0.134395	5.36718	0.195205	0.846728	0.938422	-6.27529	Astrocytes
DNPEP	-0.304779	4.24686	-0.616504	0.542846	0.782724	-5.92205	Astrocytes
SPEG	-0.498295	5.8408	-1.26169	0.218101	0.516585	-5.59044	Astrocytes
GMPPA	-1.59455	3.64458	-2.73384	0.0110356	0.130237	-2.84561	Astrocytes
CHPF	0.592586	4.65626	0.877303	0.388241	0.668641	-5.80554	Astrocytes
TMEM198	-2.18704	3.00738	-1.92983	0.0644457	0.293866	-4.27043	Astrocytes
OBSL1	0.234671	5.48602	0.489565	0.628488	0.834526	-6.19775	Astrocytes
INHA	0.325087	3.47852	0.469531	0.642548	0.840921	-5.92604	Astrocytes
STK11IP	-0.0842804	4.30555	-0.160259	0.873898	0.950948	-6.10524	Astrocytes
SLC4A3	-1.19899	4.55041	-1.72721	0.0958216	0.352536	-4.78736	Astrocytes
EPHA4	0.498504	6.42908	0.82525	0.416629	0.691389	-6.10806	Astrocytes
SGPP2	-2.8307	2.55251	-2.77966	0.00990342	0.123638	-2.66454	Astrocytes
FARSB	-0.53576	5.40329	-1.43302	0.163597	0.447045	-5.29396	Astrocytes
MOGAT1	1.40452	4.39709	3.29331	0.00282102	0.0779702	-1.65705	Astrocytes
ACSL3	0.398776	8.08877	1.16406	0.25482	0.556592	-5.99032	Astrocytes
KCNE4	-0.133301	4.45964	-0.182484	0.856598	0.942297	-6.12462	Astrocytes
SCG2	-1.2003	3.84803	-2.0874	0.0466497	0.248912	-4.10505	Astrocytes
AP1S3	0.110295	4.33471	0.168666	0.867346	0.947709	-6.1144	Astrocytes
WDFY1	0.597442	5.53736	0.964367	0.343619	0.634448	-5.85051	Astrocytes
MRPL44	-1.56753	3.29104	-1.9258	0.0649697	0.294233	-4.31904	Astrocytes
SERPINE2	0.543464	8.47208	1.8205	0.0800461	0.325425	-5.11734	Astrocytes
CUL3	0.490967	7.51798	1.97304	0.0590537	0.279747	-4.69468	Astrocytes
DOCK10	-0.571353	4.35252	-0.892307	0.380295	0.662766	-5.77102	Astrocytes
NYAP2	-1.17949	3.02332	-1.24556	0.223875	0.52354	-5.24383	Astrocytes
IRS1	-0.134114	4.14283	-0.273174	0.786847	0.912148	-6.07233	Astrocytes
RHBDD1	0.587518	7.13272	2.34936	0.0265591	0.192589	-3.99967	Astrocytes
COL4A3	-0.73914	3.27521	-0.960943	0.345306	0.635539	-5.57029	Astrocytes
MFF	0.532313	6.65814	1.15811	0.257196	0.559113	-5.82559	Astrocytes
AGFG1	1.00015	6.2456	2.64679	0.0135285	0.142693	-3.27614	Astrocytes
SLC19A3	-0.58094	3.25852	-0.784756	0.439587	0.709651	-5.71118	Astrocytes
SPHKAP	-1.03031	2.7636	-1.69454	0.101936	0.362954	-4.61756	Astrocytes
PID1	0.917066	6.17147	1.69884	0.101113	0.361498	-5.04235	Astrocytes
DNER	0.118709	6.82924	0.264729	0.793275	0.915406	-6.47668	Astrocytes
TRIP12	0.54188	7.45094	1.78039	0.0865321	0.337374	-5.05279	Astrocytes
FBXO36	0.126189	5.10056	0.263448	0.794252	0.915651	-6.21057	Astrocytes
SLC16A14	-2.25621	3.12554	-2.6095	0.0147497	0.14709	-3.04242	Astrocytes
SP110	-0.550767	5.80522	-1.26449	0.217113	0.51547	-5.59358	Astrocytes
SP140	-1.26271	4.10269	-1.74667	0.0923285	0.346666	-4.70421	Astrocytes
SP140L	-2.4732	2.96271	-3.40169	0.00214627	0.0690462	-1.3644	Astrocytes
CAB39	-0.326671	6.53849	-0.895531	0.378602	0.661716	-6.07623	Astrocytes
ITM2C	1.08694	7.09714	2.03663	0.0518386	0.263446	-4.575	Astrocytes
C2orf72	0.218152	7.36428	0.622333	0.539065	0.780843	-6.34323	Astrocytes
PSMD1	0.65965	7.23646	2.41047	0.0231877	0.181229	-3.86632	Astrocytes
ARMC9	0.756193	5.84078	2.13323	0.0423677	0.236836	-4.21747	Astrocytes
NCL	-0.679683	5.19819	-1.15181	0.259729	0.561178	-5.62281	Astrocytes
PTMA	-0.225957	6.64348	-0.539805	0.593859	0.815783	-6.31248	Astrocytes
PDE6D	0.09743	5.59312	0.189493	0.851157	0.940542	-6.33336	Astrocytes
COPS7B	-0.335916	5.38156	-0.605252	0.550183	0.789127	-6.10286	Astrocytes
DIS3L2	0.0939696	7.04091	0.20308	0.840631	0.935625	-6.51723	Astrocytes
TIGD1	-1.49908	3.69676	-2.28813	0.0303797	0.204754	-3.70591	Astrocytes
EIF4E2	-0.670755	4.69735	-1.34366	0.190501	0.486195	-5.32114	Astrocytes
EFHD1	0.182658	6.43836	0.632175	0.532713	0.776995	-6.2373	Astrocytes
GIGYF2	0.399967	7.67278	1.3982	0.173697	0.461325	-5.63387	Astrocytes
C2orf82	-1.24957	6.64423	-2.64957	0.0134414	0.142693	-3.32138	Astrocytes
NGEF	-2.1226	3.35988	-2.53466	0.0175162	0.159401	-3.21815	Astrocytes
INPP5D	-0.580024	3.09005	-0.85186	0.401959	0.679283	-5.64227	Astrocytes
ATG16L1	-0.368417	4.39271	-0.799603	0.431082	0.703081	-5.79427	Astrocytes
DGKD	-0.500519	5.67531	-1.15582	0.258113	0.560486	-5.67502	Astrocytes
USP40	0.351638	7.44771	1.42918	0.164687	0.448793	-5.55261	Astrocytes
ARL4C	0.0664556	4.59356	0.155649	0.877495	0.952434	-6.14186	Astrocytes
SH3BP4	-0.925193	3.90749	-2.09789	0.0456369	0.246267	-4.06706	Astrocytes
AGAP1	0.521652	8.14575	2.34945	0.0265536	0.192589	-4.11389	Astrocytes
IQCA1	0.957332	8.58759	3.00975	0.00569349	0.0994701	-2.75039	Astrocytes
ACKR3	0.145721	5.38825	0.266872	0.791642	0.914557	-6.23602	Astrocytes
COPS8	0.561369	4.7144	1.13836	0.265204	0.565664	-5.53759	Astrocytes
LRRFIP1	0.194954	6.7485	0.790388	0.436349	0.706495	-6.17926	Astrocytes
RAMP1	0.699868	7.12036	1.90985	0.067082	0.298988	-4.8179	Astrocytes
UBE2F	-1.69502	3.45226	-2.52883	0.0177508	0.160848	-3.24076	Astrocytes
UBE2F-SCLY	-0.46839	3.69663	-0.692734	0.49453	0.751363	-5.7924	Astrocytes
ILKAP	-0.0991259	6.38542	-0.282644	0.779655	0.908436	-6.37627	Astrocytes
HES6	0.873822	5.10049	1.22151	0.232696	0.530609	-5.5335	Astrocytes
PER2	0.405032	5.55273	0.87	0.392147	0.672373	-5.9433	Astrocytes
TRAF3IP1	-0.648238	6.02631	-0.989338	0.331485	0.624184	-5.93446	Astrocytes
ASB1	0.0311175	4.16719	0.0527263	0.958347	0.983732	-6.0906	Astrocytes
HDAC4	-0.00899426	7.50947	-0.0338721	0.973234	0.990961	-6.58808	Astrocytes
NDUFA10	-0.0391873	6.43655	-0.168245	0.867673	0.947709	-6.40409	Astrocytes
COPS9	1.20105	5.36261	2.11555	0.0439755	0.24077	-4.2333	Astrocytes
GPC1	-0.586635	6.34778	-1.43478	0.163097	0.44695	-5.43444	Astrocytes
ANKMY1	0.36319	6.08782	0.996629	0.327998	0.621314	-5.88443	Astrocytes
RNPEPL1	-0.300347	4.22664	-0.548268	0.588117	0.812186	-5.94933	Astrocytes
CAPN10	-0.371603	4.91752	-0.75254	0.458389	0.723855	-5.92971	Astrocytes
KIF1A	-0.273789	7.09486	-0.793588	0.434515	0.705377	-6.20168	Astrocytes
SNED1	-0.175423	7.53051	-0.368909	0.71514	0.878441	-6.53045	Astrocytes
MTERF4	-0.144862	6.06293	-0.501024	0.620509	0.82926	-6.2548	Astrocytes
PASK	-1.6758	3.09906	-2.62947	0.0140834	0.144388	-3.01099	Astrocytes
PPP1R7	0.282059	5.03987	0.840309	0.408286	0.683042	-5.91947	Astrocytes
ANO7	-1.411	2.83412	-2.34472	0.0268324	0.193261	-3.54057	Astrocytes
HDLBP	-0.243555	6.15336	-0.820857	0.419083	0.693644	-6.05465	Astrocytes
2024-09-02	0.807351	7.17668	2.95757	0.00646402	0.104559	-2.66789	Astrocytes
FARP2	0.17512	6.06075	0.502091	0.619768	0.828732	-6.29064	Astrocytes
STK25	-0.114292	4.90403	-0.239005	0.812949	0.92265	-6.15111	Astrocytes
THAP4	0.463368	4.90904	0.974411	0.338703	0.630039	-5.78585	Astrocytes
ATG4B	-0.600649	6.12371	-1.5187	0.140731	0.420064	-5.27605	Astrocytes
DTYMK	-0.05936	3.75729	-0.109697	0.91348	0.968854	-6.03825	Astrocytes
ING5	0.336486	5.49348	0.683804	0.500061	0.75618	-6.05977	Astrocytes
D2HGDH	-0.552644	6.0519	-1.31669	0.199266	0.495772	-5.53591	Astrocytes
GAL3ST2	-2.8937	2.7818	-3.63996	0.00116738	0.0556044	-0.825155	Astrocytes
NEU4	-1.90588	2.84069	-2.09954	0.045479	0.245746	-3.97714	Astrocytes
CHL1	0.537726	7.98343	1.75709	0.0905033	0.343471	-5.13099	Astrocytes
LINC01266	1.62573	6.22548	4.63113	8.62382e-05	0.0212328	1.47211	Astrocytes
CNTN6	0.323699	4.36489	0.573439	0.571204	0.802028	-5.97108	Astrocytes
CNTN4	-1.30235	4.10946	-1.81687	0.0806144	0.326186	-4.57128	Astrocytes
TRNT1	-0.973167	4.23	-2.11992	0.0435734	0.240436	-4.04906	Astrocytes
CRBN	0.706305	5.43636	1.47371	0.152391	0.435377	-5.25859	Astrocytes
SUMF1	-0.101909	8.09793	-0.417731	0.679524	0.859706	-6.56926	Astrocytes
LRRN1	0.725382	6.28046	2.09568	0.0458482	0.246851	-4.37118	Astrocytes
SETMAR	-1.57227	3.58397	-2.16277	0.0397971	0.230197	-3.95875	Astrocytes
ITPR1	0.0779792	4.87429	0.129916	0.897619	0.962043	-6.19275	Astrocytes
BHLHE40	0.722105	5.80982	1.35125	0.18809	0.482203	-5.48459	Astrocytes
ARL8B	0.0915344	6.62693	0.23867	0.813206	0.922726	-6.45382	Astrocytes
EDEM1	1.02694	4.39605	2.45828	0.0208297	0.173243	-3.40025	Astrocytes
GRM7	1.52092	5.57762	2.4623	0.0206417	0.172105	-3.57035	Astrocytes
LMCD1	-0.787883	3.00738	-1.43471	0.163117	0.44695	-5.00031	Astrocytes
RAD18	-0.805518	4.84292	-1.52717	0.138619	0.417528	-5.10199	Astrocytes
SRGAP3	0.201159	8.73374	0.754015	0.457517	0.723103	-6.47072	Astrocytes
THUMPD3	0.54896	4.2318	1.34638	0.189635	0.485014	-5.17275	Astrocytes
SETD5	0.196813	8.07671	0.906746	0.372749	0.657516	-6.19492	Astrocytes
LHFPL4	-0.214167	3.30527	-0.304728	0.762964	0.900101	-5.96815	Astrocytes
MTMR14	0.235447	4.9329	0.590276	0.560028	0.795065	-6.01838	Astrocytes
CPNE9	-1.37311	2.76864	-1.91919	0.0658381	0.295864	-4.27433	Astrocytes
BRPF1	-2.11299	3.37061	-2.56792	0.0162321	0.153967	-3.16358	Astrocytes
OGG1	0.913686	4.75063	1.77145	0.0880377	0.339736	-4.71689	Astrocytes
CAMK1	-0.121546	4.94669	-0.227283	0.821956	0.926714	-6.20634	Astrocytes
TADA3	-0.0518913	5.24384	-0.108095	0.914738	0.969074	-6.26897	Astrocytes
ARPC4	-0.268467	3.44652	-0.562137	0.578768	0.806144	-5.85251	Astrocytes
TTLL3	-1.05488	5.48912	-3.00391	0.00577521	0.100313	-2.4358	Astrocytes
RPUSD3	-1.69389	4.02264	-3.02082	0.00554171	0.0978462	-2.26604	Astrocytes
IL17RC	-0.0353271	5.39671	-0.0695971	0.945039	0.98131	-6.29792	Astrocytes
CRELD1	-1.42276	5.66833	-2.21092	0.035907	0.220126	-4.0953	Astrocytes
PRRT3	-0.904342	4.03001	-1.79506	0.0841102	0.332824	-4.60291	Astrocytes
EMC3	0.408648	5.46883	1.3853	0.177564	0.466382	-5.31923	Astrocytes
BRK1	0.589193	4.12767	1.26583	0.216638	0.515222	-5.34509	Astrocytes
VHL	0.246914	4.5066	0.456071	0.652071	0.846285	-6.03926	Astrocytes
IRAK2	-1.71478	3.55287	-4.42281	0.000149942	0.0282305	1.00147	Astrocytes
TATDN2	-2.1669	3.00298	-3.40121	0.00214887	0.0690462	-1.36912	Astrocytes
SEC13	-0.60075	4.44298	-0.883908	0.38473	0.666328	-5.76516	Astrocytes
ATP2B2	0.618905	7.5789	2.69022	0.0122253	0.135792	-3.34213	Astrocytes
SLC6A11	1.31724	6.99344	3.36447	0.00235813	0.0728407	-1.76651	Astrocytes
SLC6A1	0.452818	8.6093	1.31436	0.200038	0.496317	-5.86106	Astrocytes
HRH1	-0.0177947	6.44601	-0.0554859	0.956169	0.983439	-6.41302	Astrocytes
ATG7	0.30028	8.44755	0.986034	0.333073	0.625641	-6.22643	Astrocytes
VGLL4	0.952289	7.81264	3.02265	0.00551709	0.0978462	-2.64829	Astrocytes
TAMM41	0.276494	5.93781	0.674543	0.505835	0.759995	-6.15348	Astrocytes
SYN2	-1.23755	5.12554	-2.68601	0.0123463	0.13663	-3.0186	Astrocytes
PPARG	-2.48777	2.71866	-2.8465	0.0084464	0.114983	-2.5323	Astrocytes
TSEN2	0.820226	6.00611	2.13241	0.0424406	0.237023	-4.27363	Astrocytes
MKRN2OS	-0.951538	3.13816	-1.29202	0.207553	0.50516	-5.20454	Astrocytes
MKRN2	0.368394	3.99294	0.870255	0.392011	0.672235	-5.67774	Astrocytes
RAF1	-0.0330048	6.92262	-0.129335	0.898074	0.96205	-6.49486	Astrocytes
CAND2	-0.16988	4.02465	-0.278313	0.782942	0.909863	-6.05006	Astrocytes
RPL32	0.680519	6.27166	1.23844	0.226461	0.52518	-5.69478	Astrocytes
IQSEC1	-0.528578	6.83517	-1.83138	0.0783591	0.32223	-4.84408	Astrocytes
NUP210	0.23597	5.36785	0.576736	0.569007	0.80051	-6.13804	Astrocytes
HDAC11	-0.572501	4.38962	-1.09457	0.283597	0.584307	-5.55195	Astrocytes
WNT7A	1.67902	4.08218	3.96712	0.000498816	0.0388202	-0.0922505	Astrocytes
TMEM43	0.599924	4.3253	1.09113	0.285079	0.586051	-5.53901	Astrocytes
XPC	-0.270055	5.14526	-0.617568	0.542154	0.782387	-6.06094	Astrocytes
LSM3	-0.673437	4.55988	-0.817666	0.420871	0.694594	-5.85677	Astrocytes
CCDC174	0.311343	4.36772	0.620963	0.539952	0.78109	-5.93852	Astrocytes
C3orf20	-1.86523	3.77275	-3.71119	0.000971304	0.0507494	-0.682867	Astrocytes
NR2C2	0.708951	6.09843	1.79606	0.083947	0.332597	-4.86126	Astrocytes
MRPS25	0.156234	6.31928	0.481478	0.634147	0.836951	-6.2851	Astrocytes
RBSN	0.0382974	5.18057	0.0681906	0.946148	0.981539	-6.25574	Astrocytes
CAPN7	0.203733	6.32136	0.608322	0.548176	0.787662	-6.22113	Astrocytes
SH3BP5	-1.60861	3.39867	-2.00397	0.0554409	0.272629	-4.20139	Astrocytes
METTL6	0.370777	5.60554	0.921795	0.364989	0.651532	-5.90147	Astrocytes
EAF1	-0.934506	3.8257	-1.414	0.169054	0.456228	-5.12749	Astrocytes
COLQ	0.548554	5.08698	1.1743	0.250768	0.551864	-5.59318	Astrocytes
HACL1	0.598232	5.75873	1.48159	0.150296	0.433208	-5.29855	Astrocytes
BTD	-0.135297	4.77832	-0.351565	0.727957	0.883617	-6.09007	Astrocytes
ANKRD28	0.432331	6.98976	1.3065	0.202658	0.500097	-5.6902	Astrocytes
GALNT15	1.49313	4.72163	2.07744	0.0476297	0.252473	-4.21676	Astrocytes
DPH3	-1.75527	3.0535	-2.83884	0.00860255	0.115326	-2.58557	Astrocytes
OXNAD1	0.197186	5.88767	0.487686	0.6298	0.834914	-6.24103	Astrocytes
RFTN1	-0.165606	4.58215	-0.328074	0.745445	0.892143	-6.13181	Astrocytes
PLCL2	-1.31116	3.85806	-2.15931	0.0400909	0.230561	-3.9663	Astrocytes
TBC1D5	0.266785	8.88125	1.29946	0.205025	0.502913	-5.91286	Astrocytes
SATB1	0.065084	5.25452	0.136107	0.89277	0.960438	-6.27263	Astrocytes
KCNH8	-2.64951	3.6704	-3.75763	0.000861211	0.0478511	-0.566457	Astrocytes
EFHB	0.453486	4.3769	0.928061	0.361789	0.648895	-5.68873	Astrocytes
RAB5A	0.60505	6.29464	2.49061	0.0193624	0.166589	-3.60668	Astrocytes
KAT2B	0.453935	8.28431	2.17416	0.0388442	0.228043	-4.46294	Astrocytes
ZNF385D	-0.937599	4.42437	-1.36415	0.184047	0.476106	-5.2656	Astrocytes
UBE2E2	0.352461	7.79437	0.774081	0.445765	0.713646	-6.31878	Astrocytes
UBE2E1	0.211076	6.98295	0.904853	0.373733	0.658013	-6.11635	Astrocytes
NKIRAS1	0.0860496	4.50048	0.15822	0.875488	0.951721	-6.13558	Astrocytes
RPL15	0.660849	5.16542	1.02511	0.31462	0.609695	-5.69392	Astrocytes
NR1D2	0.521311	6.8465	1.51932	0.140577	0.419892	-5.39117	Astrocytes
THRB	1.11272	7.92436	3.61048	0.00125943	0.0580066	-1.25977	Astrocytes
RARB	0.174794	5.85786	0.39259	0.697777	0.867693	-6.3032	Astrocytes
TOP2B	0.117325	6.97567	0.312014	0.757482	0.897891	-6.48087	Astrocytes
NGLY1	-0.0107318	5.82972	-0.0289887	0.977092	0.992133	-6.36951	Astrocytes
OXSM	-1.24642	3.31462	-1.93289	0.0640502	0.292546	-4.29745	Astrocytes
LRRC3B	0.637069	8.25473	2.2429	0.0335156	0.213775	-4.32573	Astrocytes
NEK10	-1.01772	3.30951	-1.56766	0.128877	0.402187	-4.86453	Astrocytes
SLC4A7	0.264858	4.66614	0.442275	0.661895	0.850405	-6.08899	Astrocytes
CMC1	0.553247	6.10941	1.41266	0.169445	0.456668	-5.38845	Astrocytes
AZI2	0.18695	4.89768	0.359772	0.721882	0.881204	-6.15749	Astrocytes
RBMS3	0.955588	7.28941	2.07475	0.0478971	0.253317	-4.52878	Astrocytes
STT3B	-0.00251661	6.45479	-0.00564673	0.995537	0.998282	-6.46177	Astrocytes
OSBPL10	-2.89653	2.68517	-2.64536	0.0135736	0.142693	-2.9449	Astrocytes
GPD1L	-2.14055	2.6966	-2.18645	0.037839	0.226138	-3.80888	Astrocytes
CMTM6	1.10631	4.31861	2.20399	0.0364447	0.221503	-3.91196	Astrocytes
DYNC1LI1	0.245836	5.36248	0.653194	0.519284	0.768026	-6.07199	Astrocytes
CNOT10	0.199783	6.00242	0.634166	0.531433	0.776357	-6.19339	Astrocytes
GLB1	0.967135	5.92107	2.90705	0.00730375	0.108387	-2.6692	Astrocytes
CRTAP	0.502338	5.38033	1.29331	0.207113	0.504926	-5.46553	Astrocytes
FBXL2	-0.549346	5.11552	-1.17707	0.249676	0.550382	-5.54819	Astrocytes
UBP1	-0.0619743	5.72942	-0.23804	0.813689	0.923054	-6.2238	Astrocytes
CLASP2	0.62453	9.16105	2.14992	0.0408982	0.232306	-4.62589	Astrocytes
PDCD6IP	0.432927	7.11118	1.60744	0.119862	0.388912	-5.28246	Astrocytes
ARPP21	-0.0165265	4.96473	-0.0219024	0.982691	0.993991	-6.25171	Astrocytes
TRANK1	-0.630624	4.33717	-0.960018	0.345762	0.635613	-5.69079	Astrocytes
EPM2AIP1	0.236303	6.10262	0.620236	0.540424	0.781139	-6.2101	Astrocytes
MLH1	0.976314	5.17417	2.37937	0.0248512	0.187322	-3.6776	Astrocytes
LRRFIP2	0.319825	7.1568	0.885819	0.383718	0.665634	-6.14898	Astrocytes
GOLGA4	0.183021	8.14821	0.718486	0.478773	0.738944	-6.39877	Astrocytes
C3orf35	-1.12841	3.52635	-1.9277	0.0647222	0.294233	-4.3242	Astrocytes
ITGA9	-0.273081	4.80333	-0.387538	0.701467	0.86979	-6.12931	Astrocytes
CTDSPL	0.453592	8.39561	2.29593	0.029867	0.202868	-4.21538	Astrocytes
VILL	-0.900825	3.74413	-1.38111	0.178832	0.467562	-5.15702	Astrocytes
PLCD1	0.893372	5.28341	1.56505	0.129489	0.403079	-5.09217	Astrocytes
DLEC1	-0.463367	3.32338	-0.925169	0.363264	0.650501	-5.57307	Astrocytes
ACAA1	0.708007	5.19056	1.25792	0.219441	0.517994	-5.49269	Astrocytes
OXSR1	0.0742287	6.21887	0.231699	0.81856	0.9255	-6.39287	Astrocytes
XYLB	0.0108748	4.66964	0.0156367	0.987642	0.995466	-6.1795	Astrocytes
ACVR2B	-0.622679	5.11138	-1.81379	0.0811009	0.327161	-4.70432	Astrocytes
EXOG	0.577434	5.61377	1.4487	0.159203	0.442511	-5.32564	Astrocytes
SCN11A	0.448812	4.37863	1.00567	0.323708	0.617974	-5.59955	Astrocytes
WDR48	0.485233	6.03377	1.35835	0.185855	0.479081	-5.50507	Astrocytes
GORASP1	-0.319568	4.54244	-0.805239	0.42788	0.699991	-5.78243	Astrocytes
TTC21A	0.352952	5.30373	0.913657	0.369172	0.655482	-5.86761	Astrocytes
CSRNP1	0.875881	3.78195	1.85982	0.0740967	0.313245	-4.47353	Astrocytes
SLC25A38	-0.365468	4.11522	-0.860692	0.397162	0.675463	-5.72372	Astrocytes
RPSA	0.148978	4.53866	0.205792	0.838533	0.934432	-6.1429	Astrocytes
MOBP	-0.801725	3.9846	-2.25646	0.032546	0.210164	-3.76888	Astrocytes
MYRIP	0.142557	5.24983	0.300406	0.766222	0.901991	-6.23523	Astrocytes
EIF1B	0.416389	4.04023	0.861373	0.396794	0.675188	-5.72828	Astrocytes
ENTPD3	-0.523668	3.3475	-0.636151	0.530158	0.774991	-5.82063	Astrocytes
RPL14	0.0984794	5.29277	0.220551	0.82714	0.928905	-6.23711	Astrocytes
ZNF620	-1.6103	3.41211	-2.40586	0.0234276	0.182088	-3.4723	Astrocytes
ZNF621	0.390137	6.07008	0.909494	0.371324	0.656777	-6.00439	Astrocytes
CTNNB1	0.260384	6.48678	1.02849	0.313059	0.608924	-5.85621	Astrocytes
ULK4	0.511822	7.25192	1.93787	0.0634116	0.290877	-4.75656	Astrocytes
TRAK1	0.29342	8.68477	1.58783	0.124239	0.395172	-5.49443	Astrocytes
CCK	-1.51451	4.46409	-1.61679	0.117819	0.38582	-4.92748	Astrocytes
SEC22C	0.422516	5.50566	0.717857	0.479154	0.739089	-6.06622	Astrocytes
SS18L2	-1.09835	3.71936	-2.25501	0.0326487	0.210453	-3.75501	Astrocytes
NKTR	0.129896	8.2146	0.6008	0.5531	0.791416	-6.40665	Astrocytes
ZBTB47	-2.05149	4.17361	-2.88033	0.00778871	0.111675	-2.58711	Astrocytes
HHATL	-0.575507	6.52788	-1.69967	0.100956	0.36129	-5.08027	Astrocytes
CCDC13	-1.18882	3.71767	-1.84208	0.076731	0.31809	-4.49347	Astrocytes
HIGD1A	0.0963366	4.45938	0.173133	0.863868	0.946299	-6.13529	Astrocytes
ZNF662	-1.21705	3.30833	-1.68172	0.104424	0.365386	-4.70895	Astrocytes
POMGNT2	-0.444207	4.25832	-0.749919	0.459939	0.725312	-5.84838	Astrocytes
SNRK	1.02915	6.52919	2.07502	0.0478705	0.253306	-4.44837	Astrocytes
ANO10	0.227426	7.01944	0.664612	0.512066	0.764794	-6.3087	Astrocytes
ABHD5	-0.253693	4.4372	-0.638441	0.52869	0.7739	-5.92361	Astrocytes
TCAIM	0.298561	6.15767	0.906905	0.372666	0.657516	-5.99603	Astrocytes
ZNF445	-0.295681	5.3926	-0.80753	0.426582	0.699458	-5.96409	Astrocytes
ZNF852	-0.570098	3.78853	-0.901828	0.375308	0.658865	-5.66706	Astrocytes
ZKSCAN7	-0.106524	3.78053	-0.210631	0.834793	0.932693	-6.03395	Astrocytes
ZNF660	-0.705625	3.92945	-1.0357	0.309741	0.60618	-5.56395	Astrocytes
ZNF197	0.0045833	6.19286	0.016318	0.987103	0.995434	-6.41474	Astrocytes
ZNF35	-0.0485474	3.88252	-0.0914897	0.927795	0.973381	-6.05769	Astrocytes
ZNF502	-0.502547	3.66372	-1.06016	0.298682	0.596718	-5.49278	Astrocytes
KIAA1143	-0.173562	3.73308	-0.225579	0.823267	0.927177	-6.04324	Astrocytes
KIF15	-1.4437	3.50782	-2.94797	0.00661613	0.104913	-2.35869	Astrocytes
TMEM42	-0.156726	3.61635	-0.32208	0.749931	0.894252	-5.99751	Astrocytes
ZDHHC3	-0.832423	4.81715	-1.71065	0.0988818	0.358054	-4.82593	Astrocytes
EXOSC7	-0.681756	4.49418	-1.08114	0.28942	0.589314	-5.57472	Astrocytes
LARS2	0.894729	5.53379	1.79546	0.0840448	0.332764	-4.78279	Astrocytes
LIMD1	0.164159	5.26752	0.454321	0.653314	0.846812	-6.13975	Astrocytes
SACM1L	-0.329779	6.03283	-0.902325	0.375049	0.658699	-5.97556	Astrocytes
LZTFL1	0.578545	3.80091	0.821931	0.418483	0.693133	-5.74172	Astrocytes
FYCO1	0.210409	4.78582	0.460608	0.648854	0.844376	-6.09084	Astrocytes
LRRC2	-2.56843	2.85385	-2.64547	0.0135701	0.142693	-2.95306	Astrocytes
PTH1R	-0.281596	4.83437	-0.618478	0.541563	0.782022	-6.02226	Astrocytes
CCDC12	-0.315621	5.22797	-0.540329	0.593503	0.815539	-6.13525	Astrocytes
SETD2	0.866108	7.47886	2.59297	0.0153232	0.150532	-3.53715	Astrocytes
KIF9	-0.604773	4.1714	-1.13229	0.267699	0.567853	-5.48045	Astrocytes
KLHL18	-0.0593091	5.05363	-0.159653	0.874371	0.951152	-6.21145	Astrocytes
PTPN23	-0.924633	4.94184	-1.73658	0.0941265	0.348832	-4.82229	Astrocytes
SCAP	0.326004	5.90401	1.14442	0.262726	0.563739	-5.67264	Astrocytes
ELP6	-0.115964	4.62305	-0.205509	0.838752	0.934502	-6.12341	Astrocytes
CSPG5	-0.190067	6.80032	-0.43968	0.66375	0.851713	-6.38908	Astrocytes
SMARCC1	-0.307423	7.14449	-1.29295	0.207237	0.504926	-5.6766	Astrocytes
DHX30	-0.152548	6.14755	-0.387503	0.701493	0.86979	-6.32178	Astrocytes
MAP4	0.135846	8.25313	0.654444	0.518491	0.76771	-6.44997	Astrocytes
ZNF589	0.490219	4.93721	1.04228	0.306741	0.603065	-5.6724	Astrocytes
FBXW12	-2.23711	2.63772	-2.6351	0.0139006	0.143249	-2.9572	Astrocytes
PLXNB1	-0.00488939	7.87442	-0.0148294	0.98828	0.995466	-6.62901	Astrocytes
TMA7	0.0968312	5.78424	0.168027	0.867844	0.947709	-6.34958	Astrocytes
SHISA5	0.495304	4.78589	0.981812	0.335111	0.62696	-5.71242	Astrocytes
PFKFB4	-0.664939	5.09825	-1.42282	0.166507	0.451774	-5.25924	Astrocytes
COL7A1	-0.991376	3.79859	-1.24992	0.222302	0.52241	-5.33236	Astrocytes
UQCRC1	0.181802	5.02753	0.302738	0.764464	0.900895	-6.21345	Astrocytes
CELSR3	-2.91162	2.48047	-2.91318	0.00719654	0.107837	-2.38738	Astrocytes
NCKIPSD	-0.539506	3.81278	-1.15042	0.260294	0.561627	-5.40148	Astrocytes
IP6K2	0.11647	5.52098	0.291711	0.772789	0.906078	-6.29119	Astrocytes
PRKAR2A	0.763867	6.4884	2.55366	0.0167717	0.1557	-3.47392	Astrocytes
SLC25A20	0.129969	4.98915	0.384968	0.703347	0.870975	-6.12499	Astrocytes
ARIH2	0.250229	6.44192	0.936535	0.357492	0.645013	-5.99955	Astrocytes
P4HTM	-0.352998	5.59029	-0.821029	0.418987	0.693605	-6.01438	Astrocytes
WDR6	-0.0335711	6.54942	-0.0853378	0.932637	0.976299	-6.46607	Astrocytes
DALRD3	-1.16923	4.2992	-2.1183	0.0437219	0.240591	-4.09529	Astrocytes
NDUFAF3	-0.00663427	3.5375	-0.011017	0.991293	0.996866	-6.01978	Astrocytes
IMPDH2	-0.945773	3.87051	-1.45388	0.157774	0.441847	-5.07382	Astrocytes
QRICH1	0.05808	5.85281	0.138225	0.891112	0.959721	-6.37246	Astrocytes
QARS	0.189359	4.61307	0.349228	0.72969	0.884171	-6.1277	Astrocytes
USP19	-0.349492	3.6991	-0.68174	0.501345	0.756848	-5.80696	Astrocytes
KLHDC8B	-1.2501	3.20854	-1.50676	0.143753	0.423306	-4.93147	Astrocytes
C3orf62	-0.270471	4.07313	-0.519472	0.607762	0.823334	-5.95705	Astrocytes
USP4	-0.132743	6.07642	-0.348274	0.730398	0.884486	-6.34511	Astrocytes
GPX1	-0.369876	3.51373	-0.504778	0.617905	0.827348	-5.92358	Astrocytes
RHOA	0.120512	5.56128	0.236945	0.81453	0.923385	-6.29504	Astrocytes
TCTA	0.191486	3.7231	0.351484	0.728017	0.883617	-6.00304	Astrocytes
DAG1	0.314678	6.41327	0.777127	0.443996	0.712356	-6.15869	Astrocytes
BSN	0.386302	4.72752	0.921509	0.365135	0.651665	-5.73023	Astrocytes
APEH	-0.210188	3.83918	-0.398855	0.69321	0.865277	-5.99331	Astrocytes
RNF123	0.267703	4.14034	0.502669	0.619367	0.82838	-5.97635	Astrocytes
IP6K1	-0.448018	6.0224	-1.67028	0.106688	0.367218	-4.92703	Astrocytes
MON1A	-1.56812	3.76004	-2.78081	0.00987648	0.123559	-2.7538	Astrocytes
RBM6	0.230542	8.22845	0.868457	0.392976	0.672639	-6.30748	Astrocytes
RBM5	-0.124185	6.81195	-0.43139	0.66969	0.854969	-6.40117	Astrocytes
GNAI2	-0.0432726	5.62839	-0.0911858	0.928034	0.973436	-6.34424	Astrocytes
SEMA3B	-0.754733	6.63914	-2.1786	0.0384787	0.22773	-4.25806	Astrocytes
IFRD2	-0.545722	3.60672	-0.839749	0.408595	0.683332	-5.69965	Astrocytes
TUSC2	-1.31591	3.38785	-1.91312	0.0666433	0.297761	-4.35578	Astrocytes
RASSF1	-1.64352	3.48071	-3.24378	0.00319367	0.0817787	-1.73383	Astrocytes
NPRL2	-2.08565	3.5061	-2.70278	0.011871	0.134399	-2.90621	Astrocytes
CACNA2D2	-1.50181	2.97539	-2.41849	0.022776	0.179265	-3.41292	Astrocytes
C3orf18	-0.681745	4.10909	-1.47398	0.152321	0.435282	-5.08293	Astrocytes
HEMK1	-0.180261	4.41404	-0.407799	0.686711	0.86269	-6.05755	Astrocytes
DOCK3	0.330065	8.91188	0.911266	0.370407	0.655917	-6.36013	Astrocytes
MANF	-2.06906	3.46638	-2.11685	0.0438556	0.240608	-4.0276	Astrocytes
RBM15B	-1.04571	3.0128	-1.31551	0.199657	0.495965	-5.1572	Astrocytes
DCAF1	-0.142997	5.23862	-0.30633	0.761758	0.899798	-6.23879	Astrocytes
RAD54L2	-0.497476	6.00142	-1.40589	0.171425	0.459625	-5.42287	Astrocytes
TEX264	-0.107648	4.16294	-0.180526	0.858119	0.943278	-6.04981	Astrocytes
PCBP4	-0.293421	5.18291	-0.698529	0.490958	0.748332	-6.0196	Astrocytes
ABHD14B	-0.339471	3.53452	-0.51183	0.613028	0.825649	-5.87841	Astrocytes
ABHD14A	-0.581097	3.70124	-0.72798	0.473038	0.735678	-5.8053	Astrocytes
RPL29	-0.0479984	5.52548	-0.0804143	0.936515	0.977797	-6.33781	Astrocytes
ALAS1	-0.967599	3.33434	-1.56238	0.130115	0.403997	-4.83906	Astrocytes
TWF2	-1.98784	2.68012	-2.0637	0.0490116	0.256396	-4.01979	Astrocytes
WDR82	0.435993	5.32991	0.922195	0.364784	0.651362	-5.86827	Astrocytes
DNAH1	-1.31704	4.31531	-2.84589	0.00845878	0.114983	-2.6466	Astrocytes
BAP1	-0.365953	4.60339	-0.463714	0.646656	0.843326	-6.06304	Astrocytes
PHF7	-0.249091	4.6299	-0.468508	0.643269	0.841198	-6.04313	Astrocytes
NISCH	-0.166337	5.91916	-0.3578	0.723339	0.882364	-6.33992	Astrocytes
SMIM4	-0.369125	5.191	-0.746261	0.462108	0.727393	-6.0024	Astrocytes
PBRM1	0.072028	7.37618	0.272006	0.787735	0.91235	-6.52527	Astrocytes
GNL3	-0.251756	3.72159	-0.391621	0.698483	0.867968	-5.98458	Astrocytes
GLT8D1	-0.256465	4.24489	-0.475644	0.638243	0.83902	-6.0364	Astrocytes
SPCS1	0.410197	4.58673	0.827084	0.415608	0.69028	-5.8416	Astrocytes
NEK4	-0.0298525	5.07527	-0.0657224	0.948094	0.98173	-6.25837	Astrocytes
ITIH4	-0.743998	3.47795	-1.00832	0.32246	0.616995	-5.56526	Astrocytes
SFMBT1	-0.772525	5.61009	-1.4761	0.151753	0.434817	-5.28335	Astrocytes
RFT1	-0.0111937	4.19701	-0.0245666	0.980586	0.993601	-6.10957	Astrocytes
TKT	-0.0217142	6.48479	-0.0595875	0.952933	0.983022	-6.46078	Astrocytes
DCP1A	0.65843	6.17829	2.4433	0.0215438	0.175172	-3.67213	Astrocytes
CACNA1D	-0.376924	4.67636	-0.751219	0.45917	0.724628	-5.88568	Astrocytes
CHDH	-0.226356	5.89647	-0.578871	0.567586	0.799637	-6.22468	Astrocytes
IL17RB	-0.247653	6.2143	-0.54705	0.588942	0.812814	-6.2586	Astrocytes
ACTR8	-0.442076	3.81813	-1.12871	0.269178	0.569781	-5.40112	Astrocytes
SELENOK	0.249832	4.26198	0.43455	0.667423	0.853324	-6.01783	Astrocytes
CACNA2D3	1.23089	7.92827	3.00149	0.00580934	0.100388	-2.69117	Astrocytes
ERC2	0.0591155	5.43679	0.116251	0.908334	0.967063	-6.29528	Astrocytes
CCDC66	-0.0610151	6.36411	-0.137735	0.891495	0.959721	-6.44888	Astrocytes
FAM208A	1.1591	6.26677	4.25697	0.000232604	0.029782	0.540889	Astrocytes
ARHGEF3	0.450898	5.35546	0.982564	0.334747	0.62696	-5.79621	Astrocytes
IL17RD	-0.524274	4.84131	-0.922426	0.364666	0.651247	-5.79143	Astrocytes
HESX1	-0.928004	3.65996	-1.39747	0.173913	0.46165	-5.11658	Astrocytes
APPL1	-0.147922	5.58733	-0.371252	0.713415	0.877337	-6.25129	Astrocytes
DNAH12	0.264335	5.00222	0.425057	0.674242	0.857014	-6.1422	Astrocytes
PDE12	-1.25246	4.18456	-2.84479	0.00848104	0.114983	-2.65952	Astrocytes
ARF4	-1.19724	5.17968	-3.37414	0.00230124	0.0721801	-1.55793	Astrocytes
DENND6A	0.184533	6.02015	0.458629	0.650257	0.845263	-6.29728	Astrocytes
SLMAP	0.384753	7.3829	1.21011	0.236967	0.536264	-5.84367	Astrocytes
FLNB	-0.166666	3.61704	-0.241721	0.810866	0.922105	-6.01322	Astrocytes
ABHD6	0.0156644	4.93522	0.0257385	0.97966	0.993083	-6.22969	Astrocytes
RPP14	-0.930048	3.79761	-1.34603	0.189746	0.485092	-5.21165	Astrocytes
PXK	-0.603713	6.33555	-1.24082	0.225594	0.524912	-5.69075	Astrocytes
PDHB	-0.628888	3.9419	-0.887839	0.38265	0.664936	-5.6972	Astrocytes
KCTD6	0.657702	5.40675	1.3823	0.178472	0.467232	-5.34108	Astrocytes
FAM107A	0.320272	7.70657	1.06418	0.296892	0.595126	-6.03101	Astrocytes
C3orf67	-0.807137	3.22855	-1.33412	0.193566	0.489635	-5.1032	Astrocytes
FHIT	0.238777	10.1948	1.1105	0.276804	0.576798	-6.32543	Astrocytes
PTPRG	0.285856	9.41918	1.28636	0.209492	0.507313	-6.00763	Astrocytes
C3orf14	-0.0399942	3.97215	-0.0721917	0.942994	0.980691	-6.07694	Astrocytes
FEZF2	-1.0014	4.59211	-1.78401	0.0859292	0.336181	-4.68468	Astrocytes
CADPS	-0.350613	6.64547	-1.13084	0.268297	0.568504	-5.8005	Astrocytes
SYNPR	-1.24727	3.5715	-1.68918	0.102971	0.364042	-4.72135	Astrocytes
SNTN	-2.01065	2.66949	-2.64794	0.0134922	0.142693	-2.92022	Astrocytes
C3orf49	-2.65359	2.58601	-2.65968	0.0131286	0.141428	-2.90777	Astrocytes
THOC7	0.418033	4.45037	0.881055	0.386244	0.666959	-5.74207	Astrocytes
ATXN7	0.184621	6.53981	0.700879	0.489514	0.747557	-6.21067	Astrocytes
PSMD6	0.28123	4.27946	0.715912	0.480335	0.740205	-5.87409	Astrocytes
PRICKLE2	0.479244	7.48983	1.48644	0.149016	0.431289	-5.49962	Astrocytes
ADAMTS9	0.81968	5.9647	1.47495	0.152061	0.435282	-5.32716	Astrocytes
MAGI1	0.0726859	8.64349	0.199609	0.843317	0.936628	-6.724	Astrocytes
SLC25A26	-0.0526592	6.21347	-0.108322	0.91456	0.969057	-6.42747	Astrocytes
LRIG1	-0.136949	9.35771	-0.376926	0.709243	0.874514	-6.76545	Astrocytes
SUCLG2	0.738299	7.23236	2.25377	0.0327366	0.2106	-4.20083	Astrocytes
FAM19A1	-0.98296	7.83644	-1.57356	0.127507	0.400151	-5.4216	Astrocytes
FAM19A4	-1.53251	2.87321	-2.10513	0.0449496	0.244307	-3.96769	Astrocytes
EOGT	-0.325646	4.74514	-0.592533	0.558539	0.794518	-6.00534	Astrocytes
TMF1	0.611078	5.17385	1.51925	0.140595	0.419892	-5.09288	Astrocytes
UBA3	0.332091	5.96091	1.04496	0.305522	0.602459	-5.84065	Astrocytes
ARL6IP5	0.0860755	5.46286	0.19288	0.84853	0.939333	-6.29457	Astrocytes
FRMD4B	-0.673404	3.96243	-0.939301	0.356097	0.643908	-5.67551	Astrocytes
MITF	0.465438	5.87661	1.0709	0.293912	0.59272	-5.81927	Astrocytes
FOXP1	0.707194	7.86906	1.92971	0.0644617	0.293866	-4.85699	Astrocytes
EIF4E3	-0.651206	4.36786	-1.30902	0.201815	0.498814	-5.29342	Astrocytes
LINC00877	-1.81699	3.07942	-1.83745	0.0774321	0.320229	-4.43162	Astrocytes
RYBP	1.14956	6.11792	3.25738	0.00308681	0.0807761	-1.88974	Astrocytes
SHQ1	0.0595873	4.48471	0.106807	0.91575	0.969461	-6.11566	Astrocytes
GXYLT2	-0.264546	4.35844	-0.474832	0.638814	0.839126	-6.01403	Astrocytes
PPP4R2	0.474419	6.03752	1.18317	0.247295	0.548181	-5.6972	Astrocytes
EBLN2	-0.364519	3.28822	-0.443999	0.660664	0.849486	-5.91284	Astrocytes
PDZRN3	0.548878	8.72916	2.18679	0.0378113	0.226138	-4.47397	Astrocytes
CNTN3	-1.25319	4.00239	-1.73702	0.0940477	0.348832	-4.67107	Astrocytes
LINC02018	-1.42487	3.68559	-1.38758	0.176873	0.465589	-5.11467	Astrocytes
ZNF717	0.350365	6.08886	1.1267	0.270013	0.570574	-5.77798	Astrocytes
ROBO2	-0.0795448	6.08522	-0.14633	0.884773	0.955919	-6.39471	Astrocytes
ROBO1	0.696791	6.96045	1.64262	0.11233	0.378486	-5.21177	Astrocytes
GBE1	0.138572	6.15186	0.309524	0.759354	0.898728	-6.37439	Astrocytes
LINC02008	-2.00291	2.69274	-1.79673	0.0838372	0.332381	-4.4462	Astrocytes
CADM2	0.836618	11.7199	3.50743	0.00164008	0.0614638	-1.92319	Astrocytes
LINC00506	1.29312	4.27004	3.10779	0.00447649	0.0928214	-2.07352	Astrocytes
CHMP2B	0.196598	4.9249	0.287977	0.775614	0.907167	-6.17989	Astrocytes
CGGBP1	0.364313	5.65382	0.830766	0.413561	0.688121	-5.99004	Astrocytes
ZNF654	1.07434	6.26615	2.85497	0.00827705	0.114815	-2.84104	Astrocytes
C3orf38	0.164018	5.31654	0.352921	0.726952	0.883617	-6.22912	Astrocytes
EPHA3	-2.11722	3.49339	-2.06054	0.0493342	0.256789	-4.12063	Astrocytes
PROS1	-0.344894	5.27472	-0.659698	0.515166	0.766067	-6.04077	Astrocytes
ARL13B	0.306477	6.32081	0.991878	0.330268	0.623533	-5.95676	Astrocytes
DHFR2	-0.682953	4.30619	-1.42652	0.165445	0.450036	-5.13501	Astrocytes
NSUN3	-0.313737	6.00469	-0.703679	0.487797	0.746191	-6.14471	Astrocytes
MTRNR2L12	-0.586198	7.67798	-0.770827	0.447658	0.714976	-6.2617	Astrocytes
EPHA6	1.15092	8.88435	3.15942	0.00393992	0.0877695	-2.43358	Astrocytes
ARL6	0.208377	5.16349	0.460171	0.649164	0.844484	-6.14454	Astrocytes
CRYBG3	0.327368	6.48006	0.889237	0.381912	0.664521	-6.05998	Astrocytes
RIOX2	0.186032	3.9948	0.390216	0.69951	0.86868	-5.98563	Astrocytes
CLDND1	-0.113761	4.60426	-0.171307	0.86529	0.946989	-6.16068	Astrocytes
CPOX	-0.267995	3.80567	-0.474862	0.638793	0.839126	-5.94841	Astrocytes
ST3GAL6	-2.86137	2.87301	-3.21792	0.00340659	0.0839469	-1.76389	Astrocytes
DCBLD2	0.178805	5.11559	0.306261	0.76181	0.899798	-6.19489	Astrocytes
CMSS1	0.334107	6.71357	0.832016	0.412868	0.687625	-6.14459	Astrocytes
FILIP1L	-0.383816	3.99216	-0.655692	0.5177	0.767425	-5.88065	Astrocytes
TBC1D23	0.102413	5.57731	0.269095	0.78995	0.913416	-6.30253	Astrocytes
NIT2	-0.509872	4.40532	-0.965321	0.34315	0.633886	-5.69246	Astrocytes
TOMM70	0.779492	4.67894	1.6915	0.102522	0.363497	-4.82764	Astrocytes
LNP1	-0.813661	3.66492	-1.28145	0.211185	0.508479	-5.27327	Astrocytes
TMEM45A	-2.32187	2.77069	-2.73017	0.0111312	0.130536	-2.77708	Astrocytes
TFG	0.371314	6.0355	0.767805	0.449421	0.716932	-6.12477	Astrocytes
ABI3BP	0.627694	5.00105	0.787001	0.438294	0.708411	-5.9364	Astrocytes
IMPG2	-0.795006	4.06892	-1.69593	0.10167	0.362546	-4.7106	Astrocytes
SENP7	0.313456	7.6101	1.37949	0.179326	0.468058	-5.64713	Astrocytes
TRMT10C	-1.25104	3.40487	-2.03492	0.0520219	0.263629	-4.13226	Astrocytes
PCNP	0.104876	5.68805	0.25903	0.797622	0.917071	-6.30263	Astrocytes
ZBTB11	0.328183	4.81486	0.653043	0.519379	0.768026	-5.97499	Astrocytes
RPL24	0.0285652	5.9638	0.0562001	0.955606	0.983407	-6.39208	Astrocytes
CEP97	-0.245303	5.1395	-0.409545	0.685446	0.862029	-6.16667	Astrocytes
NXPE3	-0.0403181	4.68681	-0.0815821	0.935595	0.977585	-6.13991	Astrocytes
NFKBIZ	-0.856758	4.08628	-1.17617	0.250032	0.550649	-5.43737	Astrocytes
ALCAM	0.595295	8.60906	2.33459	0.0274382	0.194502	-4.19427	Astrocytes
CBLB	0.477276	6.60813	1.69108	0.102604	0.363497	-5.08401	Astrocytes
LINC00882	0.489247	7.44757	1.49894	0.14576	0.426498	-5.47202	Astrocytes
DUBR	0.484304	5.04652	1.23983	0.225955	0.52501	-5.48339	Astrocytes
LINC01990	-1.71205	2.56899	-2.16979	0.0392075	0.228854	-3.79334	Astrocytes
BBX	0.29386	7.73354	0.973981	0.338912	0.630039	-6.14267	Astrocytes
CD47	0.260115	7.08464	0.724657	0.475041	0.736746	-6.2679	Astrocytes
IFT57	1.00258	4.59927	2.36861	0.0254516	0.189582	-3.61579	Astrocytes
MYH15	-0.577924	4.7645	-1.19114	0.244206	0.545131	-5.43669	Astrocytes
CIP2A	-2.58805	3.55007	-3.82104	0.000730414	0.0453796	-0.42467	Astrocytes
DZIP3	0.231081	7.14285	0.777192	0.443959	0.712356	-6.21746	Astrocytes
NECTIN3	0.488163	6.02787	1.12876	0.26916	0.569781	-5.74284	Astrocytes
PHLDB2	-1.82663	2.71308	-1.90019	0.0683884	0.302214	-4.29361	Astrocytes
ABHD10	0.360493	4.07486	0.519814	0.607528	0.823332	-5.97002	Astrocytes
TAGLN3	-1.10602	3.19711	-1.19655	0.242125	0.543048	-5.30705	Astrocytes
SLC9C1	-2.94094	2.74658	-3.02956	0.00542461	0.0978462	-2.15944	Astrocytes
CD200	-0.749214	3.14957	-0.986008	0.333086	0.625641	-5.52056	Astrocytes
ATG3	-1.57547	4.89606	-2.19152	0.0374315	0.224983	-4.0347	Astrocytes
SLC35A5	0.842374	4.92854	1.74904	0.0919108	0.346073	-4.7484	Astrocytes
CD200R1	-2.35827	2.77037	-3.03391	0.00536727	0.0978462	-2.15735	Astrocytes
GTPBP8	0.319167	3.36177	0.566717	0.575697	0.804445	-5.85728	Astrocytes
NEPRO	0.797584	4.46405	1.70972	0.0990564	0.358235	-4.75484	Astrocytes
BOC	0.191337	6.7891	0.592428	0.558608	0.794518	-6.32721	Astrocytes
CFAP44	-0.319891	5.98149	-0.749338	0.460283	0.725473	-6.1292	Astrocytes
SPICE1	-0.00966455	5.22	-0.0209605	0.983435	0.993991	-6.28426	Astrocytes
SIDT1	-1.29322	3.03113	-1.27757	0.212529	0.51076	-5.18753	Astrocytes
USF3	0.271237	5.6545	0.589887	0.560285	0.795335	-6.18501	Astrocytes
NAA50	0.243189	5.48061	0.566251	0.576009	0.804506	-6.17158	Astrocytes
ATP6V1A	0.52678	6.53322	1.75798	0.0903493	0.343331	-4.94831	Astrocytes
GRAMD1C	0.949693	8.01197	3.92005	0.000564183	0.0402484	-0.488369	Astrocytes
CCDC191	0.709537	5.92267	1.49778	0.146059	0.427061	-5.28594	Astrocytes
QTRT2	0.874092	4.27146	2.02836	0.0527309	0.264819	-4.19823	Astrocytes
ZBTB20	0.596197	11.587	2.95263	0.00654194	0.104913	-3.23327	Astrocytes
GAP43	-1.99657	3.99541	-2.05293	0.050119	0.259247	-4.16312	Astrocytes
LSAMP	0.566582	13.0394	3.05479	0.00509959	0.0965538	-3.14897	Astrocytes
LINC02024	-1.15341	3.75241	-2.81802	0.00904073	0.117458	-2.6706	Astrocytes
IGSF11	0.497538	8.19008	1.49272	0.147373	0.429045	-5.58759	Astrocytes
B4GALT4	0.702932	4.07163	1.66936	0.106872	0.367681	-4.77166	Astrocytes
ARHGAP31	0.40975	7.81354	1.78473	0.0858095	0.336181	-5.07517	Astrocytes
TMEM39A	0.612542	4.39466	1.58715	0.124393	0.395347	-4.9048	Astrocytes
POGLUT1	-0.510143	4.58364	-0.907735	0.372235	0.657321	-5.77012	Astrocytes
TIMMDC1	0.396476	5.24479	1.00189	0.3255	0.619353	-5.76646	Astrocytes
COX17	0.190284	4.41993	0.505331	0.617522	0.827271	-6.01025	Astrocytes
MAATS1	-0.341968	4.6351	-0.584113	0.564106	0.797291	-6.00251	Astrocytes
GSK3B	0.56006	7.7997	1.71372	0.0983081	0.357283	-5.19261	Astrocytes
GPR156	1.21262	4.72074	2.05349	0.0500616	0.259062	-4.23925	Astrocytes
LRRC58	0.613885	5.41746	1.13727	0.265649	0.565892	-5.67057	Astrocytes
FSTL1	0.226469	6.74728	0.632633	0.532419	0.776995	-6.3016	Astrocytes
NDUFB4	-0.515425	5.9872	-1.35573	0.186678	0.480321	-5.50265	Astrocytes
RABL3	0.369562	5.04763	0.941339	0.355071	0.642729	-5.79046	Astrocytes
GTF2E1	-1.24787	3.84329	-2.52243	0.0180116	0.161099	-3.2769	Astrocytes
STXBP5L	-0.960436	6.13171	-1.52198	0.139912	0.419112	-5.19171	Astrocytes
GOLGB1	-0.351765	7.93401	-1.22875	0.230013	0.527542	-5.88756	Astrocytes
IQCB1	0.42176	6.22363	1.01479	0.319422	0.614522	-5.92495	Astrocytes
EAF2	-0.0300028	6.35443	-0.0675534	0.946651	0.981539	-6.426	Astrocytes
SLC15A2	0.114514	7.7897	0.517238	0.6093	0.823833	-6.477	Astrocytes
CCDC58	0.426518	4.5297	1.01577	0.318962	0.613901	-5.62806	Astrocytes
FAM162A	0.583296	5.65699	1.24224	0.225078	0.524817	-5.5916	Astrocytes
KPNA1	-0.221719	6.54456	-0.805675	0.427633	0.699907	-6.13367	Astrocytes
PARP9	0.0831232	4.9384	0.192719	0.848655	0.939333	-6.20779	Astrocytes
PARP14	-0.696325	5.58572	-1.80704	0.0821745	0.328725	-4.68651	Astrocytes
HSPBAP1	1.38157	4.95078	2.4682	0.020369	0.171108	-3.48866	Astrocytes
DIRC2	0.356679	5.80954	1.28906	0.208566	0.506478	-5.52329	Astrocytes
LINC02035	-0.522397	3.2481	-0.918672	0.36659	0.652923	-5.59694	Astrocytes
SEMA5B	-2.31618	3.39219	-2.93452	0.00683503	0.106409	-2.40607	Astrocytes
PDIA5	-2.38317	2.92179	-2.84523	0.00847219	0.114983	-2.55901	Astrocytes
SEC22A	0.485445	5.90687	1.06897	0.294768	0.593763	-5.81321	Astrocytes
ADCY5	-1.16935	4.43941	-1.79681	0.083825	0.332381	-4.66096	Astrocytes
HACD2	0.288847	5.23543	0.793597	0.43451	0.705377	-5.93708	Astrocytes
MYLK	1.03272	6.20827	2.43603	0.0218981	0.175904	-3.71872	Astrocytes
CCDC14	0.438798	6.25544	0.950411	0.35053	0.639729	-5.99462	Astrocytes
KALRN	0.0614141	8.52316	0.254164	0.80134	0.918921	-6.67863	Astrocytes
UMPS	-0.744282	4.17725	-1.38832	0.176653	0.465503	-5.16997	Astrocytes
ITGB5	0.558705	6.78547	2.60417	0.0149324	0.148273	-3.41505	Astrocytes
HEG1	0.116851	5.70589	0.304775	0.762929	0.900101	-6.27919	Astrocytes
SLC12A8	-0.160821	3.55178	-0.196745	0.845535	0.937788	-6.01646	Astrocytes
ZNF148	0.510036	7.65352	1.98625	0.057486	0.27712	-4.72352	Astrocytes
SNX4	0.479181	5.9469	1.06354	0.297173	0.595269	-5.83518	Astrocytes
OSBPL11	0.555758	7.13589	2.02914	0.0526455	0.264819	-4.57756	Astrocytes
SLC41A3	-0.190291	4.86191	-0.405464	0.688406	0.863788	-6.08289	Astrocytes
ALDH1L1	0.726819	8.13595	2.54177	0.017234	0.157551	-3.72101	Astrocytes
KLF15	-0.0616519	5.47569	-0.141473	0.888571	0.957961	-6.26884	Astrocytes
ZXDC	-0.0756609	7.36676	-0.332586	0.742075	0.890723	-6.51078	Astrocytes
TXNRD3NB	-0.0385816	5.17165	-0.0881497	0.930423	0.974919	-6.14942	Astrocytes
TXNRD3	-0.711144	4.92479	-1.22465	0.231529	0.529355	-5.49553	Astrocytes
CHCHD6	-0.228818	4.92048	-0.500315	0.621001	0.829548	-6.09476	Astrocytes
PLXNA1	0.324956	4.05721	0.539122	0.594324	0.816067	-5.90656	Astrocytes
TPRA1	0.200882	4.24319	0.404168	0.689347	0.864026	-6.0242	Astrocytes
PODXL2	-0.155384	4.00184	-0.308768	0.759923	0.898764	-6.02084	Astrocytes
ABTB1	0.423229	4.22165	0.718158	0.478972	0.73899	-5.86462	Astrocytes
MGLL	-0.117682	7.66488	-0.467042	0.644304	0.841635	-6.49094	Astrocytes
KBTBD12	0.353978	6.75529	0.990687	0.330838	0.623933	-6.0046	Astrocytes
SEC61A1	1.14247	5.00654	2.31967	0.0283535	0.197913	-3.80367	Astrocytes
RUVBL1	-0.149031	4.64502	-0.264277	0.79362	0.915539	-6.12321	Astrocytes
EEFSEC	-0.581987	5.69889	-1.42918	0.164688	0.448793	-5.33147	Astrocytes
RPN1	-0.428155	5.66741	-1.2304	0.229405	0.527215	-5.59455	Astrocytes
RAB7A	0.0584523	6.83796	0.210383	0.834985	0.93277	-6.42048	Astrocytes
ACAD9	-0.414729	5.50801	-1.06853	0.29496	0.593873	-5.77035	Astrocytes
ISY1	-0.355765	3.17425	-0.510392	0.614021	0.826005	-5.87559	Astrocytes
CNBP	0.215653	5.44108	0.442108	0.662014	0.850405	-6.21338	Astrocytes
COPG1	-0.854305	4.19717	-1.27547	0.213259	0.511748	-5.33337	Astrocytes
HMCES	-0.146474	4.5949	-0.290489	0.773713	0.906205	-6.12915	Astrocytes
H1FX	-0.638396	3.83805	-0.784094	0.439968	0.70986	-5.78253	Astrocytes
EFCAB12	-1.4335	2.64104	-1.98307	0.0578597	0.277862	-4.15995	Astrocytes
MBD4	-0.0931577	4.15522	-0.165034	0.870175	0.949217	-6.08465	Astrocytes
IFT122	-0.16445	5.77884	-0.456069	0.652073	0.846285	-6.25011	Astrocytes
PLXND1	-0.0419931	4.94637	-0.0679174	0.946364	0.981539	-6.21922	Astrocytes
TMCC1	0.438514	8.15821	1.56841	0.128702	0.4019	-5.47489	Astrocytes
ALG1L2	-1.09469	3.67965	-1.98453	0.0576882	0.277557	-4.25648	Astrocytes
LINC02021	-1.2082	4.09478	-1.75367	0.0911	0.344385	-4.67336	Astrocytes
COL6A6	-1.27458	2.74073	-1.447	0.159675	0.443194	-4.95951	Astrocytes
PIK3R4	0.3386	5.20901	0.863075	0.395875	0.674518	-5.85495	Astrocytes
ATP2C1	0.259745	8.04572	1.1547	0.258567	0.560486	-5.91543	Astrocytes
ASTE1	-1.08613	4.01353	-1.76002	0.0899955	0.343176	-4.64477	Astrocytes
NEK11	0.276639	6.99629	0.928318	0.361658	0.648895	-6.1039	Astrocytes
NUDT16	-1.07518	3.25291	-1.31117	0.201097	0.497918	-5.18508	Astrocytes
MRPL3	0.958115	4.68682	2.18625	0.0378552	0.226138	-3.99329	Astrocytes
CPNE4	-0.176154	3.3497	-0.322329	0.749744	0.894252	-5.94839	Astrocytes
DNAJC13	0.0978089	6.16759	0.307916	0.760564	0.899057	-6.32825	Astrocytes
NPHP3-ACAD11	-0.976989	2.87977	-1.46636	0.15437	0.437696	-4.95586	Astrocytes
ACKR4	-1.88741	2.82925	-2.76098	0.010351	0.125892	-2.72168	Astrocytes
UBA5	0.162443	5.78189	0.435456	0.666773	0.853032	-6.23717	Astrocytes
NPHP3	0.671476	5.19309	1.13547	0.266387	0.566659	-5.60414	Astrocytes
TMEM108	0.741935	8.4083	2.2797	0.030943	0.206225	-4.28509	Astrocytes
CDV3	0.0451934	4.02831	0.0929045	0.926681	0.973189	-6.02615	Astrocytes
TOPBP1	0.0936401	4.78621	0.320665	0.750991	0.89458	-6.08562	Astrocytes
TF	-0.704272	4.49032	-1.55909	0.130892	0.404675	-5.03365	Astrocytes
SRPRB	0.108558	4.73291	0.175483	0.86204	0.945247	-6.18945	Astrocytes
RAB6B	0.124951	5.41925	0.356181	0.724538	0.882853	-6.20075	Astrocytes
RYK	0.264561	6.46154	0.922538	0.364608	0.651247	-6.02452	Astrocytes
AMOTL2	-1.38837	3.12002	-2.3554	0.0262068	0.191765	-3.53963	Astrocytes
ANAPC13	-0.865798	2.97441	-1.08382	0.288253	0.588636	-5.42016	Astrocytes
CEP63	-0.0521954	6.03182	-0.161464	0.872958	0.950537	-6.37138	Astrocytes
EPHB1	0.140253	9.00729	0.551158	0.586163	0.810787	-6.63178	Astrocytes
KY	0.134386	4.74035	0.252233	0.802816	0.918949	-6.11179	Astrocytes
PPP2R3A	0.523106	6.68307	1.3394	0.191864	0.487517	-5.61225	Astrocytes
MSL2	-0.184539	5.81036	-0.438602	0.664521	0.852131	-6.24313	Astrocytes
PCCB	0.679493	5.46755	1.24749	0.223178	0.523376	-5.54226	Astrocytes
STAG1	-0.0840562	8.04196	-0.357493	0.723567	0.882462	-6.58311	Astrocytes
SLC35G2	0.0930801	6.54306	0.275651	0.784964	0.910956	-6.39403	Astrocytes
NCK1	0.275941	5.7137	0.528794	0.601369	0.81997	-6.21443	Astrocytes
IL20RB	-1.33018	2.83351	-1.70151	0.100606	0.36099	-4.62318	Astrocytes
DZIP1L	-0.175169	3.50713	-0.29178	0.772737	0.906078	-5.97192	Astrocytes
DBR1	-0.670705	3.87291	-1.00378	0.324601	0.618971	-5.59519	Astrocytes
ARMC8	-0.0247035	6.6878	-0.0939887	0.925828	0.973189	-6.44681	Astrocytes
NME9	1.07908	5.24983	1.96703	0.0597791	0.281293	-4.47505	Astrocytes
MRAS	0.711054	6.8105	1.96938	0.059494	0.280841	-4.67681	Astrocytes
ESYT3	-0.565914	3.34455	-1.23555	0.227515	0.525722	-5.28624	Astrocytes
CEP70	0.216341	6.2711	0.70792	0.485202	0.744196	-6.18856	Astrocytes
FAIM	-0.104327	4.37955	-0.187341	0.852826	0.940952	-6.10919	Astrocytes
PIK3CB	0.557942	6.4958	1.68831	0.103139	0.364404	-5.08015	Astrocytes
MRPS22	0.365408	3.98098	0.753821	0.457632	0.723103	-5.77281	Astrocytes
COPB2	-0.217184	5.28873	-0.539755	0.593893	0.815783	-6.15911	Astrocytes
RBP2	-1.75678	3.21838	-2.35798	0.0260579	0.191422	-3.55134	Astrocytes
RBP1	-0.373587	4.59343	-1.04804	0.304126	0.601279	-5.5368	Astrocytes
NMNAT3	0.883858	5.72034	2.48018	0.0198248	0.168391	-3.54501	Astrocytes
CLSTN2	-0.443719	3.78572	-0.981409	0.335306	0.627133	-5.50258	Astrocytes
SLC25A36	0.260518	7.39022	1.03327	0.310856	0.607253	-6.03384	Astrocytes
PXYLP1	0.0158584	4.79504	0.0278319	0.978006	0.992246	-6.19972	Astrocytes
ZBTB38	-0.037449	6.17454	-0.0872857	0.931104	0.975205	-6.40413	Astrocytes
RASA2	0.352933	6.75316	1.21385	0.23556	0.534433	-5.73723	Astrocytes
RNF7	-1.1208	3.7088	-1.84175	0.0767803	0.31809	-4.4931	Astrocytes
ATP1B3	0.72245	5.32278	1.74948	0.0918338	0.345892	-4.82735	Astrocytes
TFDP2	0.784246	7.36186	2.38682	0.0244429	0.185502	-3.95325	Astrocytes
GK5	0.108527	5.69294	0.246028	0.807565	0.921953	-6.32667	Astrocytes
XRN1	0.189735	7.35373	0.880348	0.38662	0.667287	-6.1551	Astrocytes
ATR	0.518196	6.16637	1.21307	0.235853	0.534605	-5.69208	Astrocytes
TRPC1	0.455563	7.57312	1.67976	0.10481	0.365585	-5.2344	Astrocytes
U2SURP	0.0313127	7.47387	0.147525	0.883839	0.955512	-6.57194	Astrocytes
CHST2	-1.03722	2.79276	-0.907122	0.372554	0.657516	-5.5733	Astrocytes
SLC9A9	0.487893	7.89402	1.77137	0.0880526	0.339736	-5.10794	Astrocytes
C3orf58	0.939915	6.41796	2.55843	0.0165893	0.155452	-3.4909	Astrocytes
PLOD2	0.651679	7.44753	1.98558	0.0575644	0.277294	-4.72249	Astrocytes
PLSCR4	0.658265	8.00702	2.82934	0.00879994	0.116273	-3.05732	Astrocytes
PLSCR1	0.526299	4.8007	1.20041	0.240647	0.541194	-5.50712	Astrocytes
ZIC1	0.225998	6.76292	0.580646	0.566406	0.798539	-6.32647	Astrocytes
GYG1	0.343704	4.87655	0.88163	0.385939	0.666875	-5.81853	Astrocytes
HLTF	-0.231579	6.76	-0.852831	0.401429	0.678914	-6.12129	Astrocytes
HPS3	-0.621168	4.89354	-0.979753	0.336108	0.627621	-5.74804	Astrocytes
WWTR1	-0.176785	6.93861	-0.667867	0.510019	0.762643	-6.26789	Astrocytes
COMMD2	-0.77576	4.28839	-1.7311	0.0951143	0.351355	-4.72961	Astrocytes
ANKUB1	0.714723	4.80202	1.3172	0.199097	0.495772	-5.36718	Astrocytes
RNF13	0.490972	7.2576	1.58909	0.123954	0.394683	-5.32005	Astrocytes
PFN2	0.0251521	4.60493	0.0460391	0.963626	0.987014	-6.16299	Astrocytes
TSC22D2	0.765967	8.12775	2.77909	0.00991683	0.123677	-3.21477	Astrocytes
SERP1	0.945799	6.18772	2.26199	0.0321579	0.209151	-4.04141	Astrocytes
EIF2A	1.21546	4.65439	2.6404	0.0137309	0.14284	-3.10229	Astrocytes
SELENOT	-0.00831179	6.16355	-0.0179098	0.985846	0.994545	-6.41521	Astrocytes
ERICH6	-2.07415	3.04034	-2.87769	0.0078382	0.11196	-2.50489	Astrocytes
SIAH2	-0.269319	3.92858	-0.526768	0.602756	0.820494	-5.9259	Astrocytes
MED12L	0.281199	9.27505	0.959839	0.345851	0.635642	-6.35829	Astrocytes
P2RY14	-0.197888	5.17031	-0.52256	0.605642	0.82204	-6.12787	Astrocytes
GPR87	-2.6592	2.77369	-3.96167	0.000505989	0.0391244	-0.0960451	Astrocytes
P2RY12	-1.18399	3.85399	-2.41656	0.0228747	0.179772	-3.49195	Astrocytes
IGSF10	-1.39145	3.28279	-1.89771	0.0687283	0.302711	-4.36936	Astrocytes
MBNL1	0.872244	8.14472	2.88384	0.00772337	0.111658	-2.97832	Astrocytes
P2RY1	1.21898	5.87769	2.43736	0.0218331	0.175735	-3.63962	Astrocytes
RAP2B	-1.71065	2.99793	-2.22627	0.0347407	0.216858	-3.76916	Astrocytes
ARHGEF26	0.695585	8.68364	2.41525	0.0229415	0.180179	-4.04975	Astrocytes
DHX36	0.509524	6.95787	1.54335	0.134657	0.411687	-5.35532	Astrocytes
PLCH1	-0.115368	7.13785	-0.291336	0.773073	0.90614	-6.47837	Astrocytes
C3orf33	0.0161959	4.70293	0.028777	0.977259	0.992133	-6.17744	Astrocytes
SLC33A1	0.700805	5.26016	1.59577	0.12245	0.392437	-5.06488	Astrocytes
GMPS	0.700908	5.74577	2.24147	0.0336197	0.213775	-4.00601	Astrocytes
KCNAB1	-0.028802	4.04145	-0.0597384	0.952814	0.983022	-6.01232	Astrocytes
SSR3	-0.508734	5.32581	-0.924331	0.363692	0.650603	-5.86688	Astrocytes
TIPARP	0.602381	5.58531	1.98139	0.0580587	0.277878	-4.47086	Astrocytes
LINC00886	1.17195	5.29563	2.37559	0.0250606	0.188308	-3.71755	Astrocytes
LEKR1	0.559099	5.00517	1.50787	0.143471	0.423091	-5.11995	Astrocytes
CCNL1	-0.689839	5.94318	-1.89644	0.0689024	0.302711	-4.67968	Astrocytes
VEPH1	-0.549768	3.09763	-0.675333	0.505341	0.759885	-5.77948	Astrocytes
RSRC1	0.316014	6.99043	1.21315	0.235821	0.534605	-5.76142	Astrocytes
MLF1	0.545786	4.90702	1.36644	0.183334	0.47539	-5.19296	Astrocytes
GFM1	0.812302	4.88662	1.53454	0.136804	0.41441	-5.07256	Astrocytes
RARRES1	-1.61126	3.05682	-2.18463	0.0379868	0.226484	-3.8459	Astrocytes
MFSD1	0.437645	5.54934	1.08422	0.288078	0.588631	-5.73986	Astrocytes
IQCJ-SCHIP1	0.162186	6.4151	0.232913	0.817626	0.925208	-6.42954	Astrocytes
SCHIP1	-1.06351	3.37895	-1.62101	0.116907	0.384888	-4.80411	Astrocytes
IFT80	-0.607093	3.90508	-0.962899	0.344341	0.63479	-5.62916	Astrocytes
SMC4	-1.18341	3.62301	-1.99588	0.0563664	0.274726	-4.23417	Astrocytes
KPNA4	0.0689235	6.29351	0.163751	0.871175	0.949862	-6.42554	Astrocytes
PPM1L	0.406361	7.68115	1.45102	0.15856	0.441978	-5.56345	Astrocytes
B3GALNT1	-0.00169973	4.35278	-0.00381729	0.996983	0.998733	-6.12735	Astrocytes
NMD3	0.424058	7.32441	1.36329	0.184313	0.476487	-5.65658	Astrocytes
SPTSSB	-1.45756	2.91273	-2.20272	0.0365445	0.22154	-3.80064	Astrocytes
LINC01322	-2.48458	3.60271	-2.76731	0.0101973	0.124889	-2.77122	Astrocytes
ZBBX	-0.538302	3.50552	-0.868864	0.392757	0.672553	-5.66381	Astrocytes
SERPINI2	0.417924	5.4572	0.845462	0.405456	0.681636	-5.97601	Astrocytes
WDR49	-0.550759	6.81182	-0.92929	0.361164	0.648611	-6.07241	Astrocytes
PDCD10	0.00281833	5.03492	0.00643466	0.994914	0.998282	-6.23408	Astrocytes
SERPINI1	0.0543315	5.70309	0.103619	0.918255	0.970741	-6.33703	Astrocytes
GOLIM4	0.281058	8.17826	1.3096	0.20162	0.498539	-5.80597	Astrocytes
MYNN	-0.56004	3.91915	-1.05554	0.300748	0.598301	-5.48057	Astrocytes
LRRC34	-0.00901857	4.29262	-0.022785	0.981993	0.993991	-6.03216	Astrocytes
SEC62	0.2637	6.86814	0.683466	0.500271	0.75618	-6.27595	Astrocytes
PHC3	0.527081	7.31383	1.72605	0.0960337	0.35284	-5.13266	Astrocytes
PRKCI	0.179548	5.67169	0.567124	0.575424	0.804294	-6.1577	Astrocytes
SKIL	0.0484226	4.71019	0.0961621	0.924119	0.972678	-6.17419	Astrocytes
CLDN11	-0.599173	4.46166	-0.576502	0.569162	0.800606	-5.99197	Astrocytes
SLC7A14	-3.03783	3.11948	-3.30084	0.00276817	0.0779702	-1.5918	Astrocytes
RPL22L1	-0.387374	3.27611	-0.446723	0.658721	0.848854	-5.92831	Astrocytes
EIF5A2	-1.00389	3.35628	-1.27807	0.212356	0.510635	-5.23782	Astrocytes
TNIK	0.362814	11.088	1.90887	0.067213	0.299127	-5.29298	Astrocytes
PLD1	-2.90357	2.96829	-3.79921	0.000773079	0.0472722	-0.464615	Astrocytes
FNDC3B	0.761596	7.37244	3.1876	0.00367371	0.0848351	-2.20172	Astrocytes
NCEH1	0.203421	6.27584	0.750696	0.459479	0.724873	-6.11624	Astrocytes
ECT2	-0.507221	3.52018	-0.718773	0.478599	0.738884	-5.76	Astrocytes
NLGN1	-1.23241	6.24847	-2.02072	0.0535664	0.266703	-4.49319	Astrocytes
NAALADL2	0.490714	9.32866	2.6937	0.0121262	0.135409	-3.50763	Astrocytes
TBL1XR1	-0.013028	8.08754	-0.0596254	0.952903	0.983022	-6.65389	Astrocytes
LINC00578	-1.24005	3.07888	-1.98538	0.0575874	0.277294	-4.1892	Astrocytes
ZMAT3	0.518948	6.16242	1.19716	0.24189	0.542793	-5.7199	Astrocytes
PIK3CA	0.658598	6.67561	2.1269	0.0429369	0.23813	-4.31112	Astrocytes
KCNMB3	0.530184	4.1774	1.23854	0.226423	0.52518	-5.33532	Astrocytes
ZNF639	0.108272	4.42114	0.209947	0.835322	0.932849	-6.09415	Astrocytes
MFN1	-0.0199669	5.98127	-0.0439438	0.96528	0.988056	-6.37706	Astrocytes
GNB4	0.126296	4.95886	0.294721	0.770513	0.904926	-6.16388	Astrocytes
ACTL6A	0.00807178	3.61595	0.0182166	0.985603	0.994398	-6.03845	Astrocytes
MRPL47	-0.27995	3.93705	-0.492556	0.626401	0.83348	-5.95809	Astrocytes
NDUFB5	-0.464426	5.1262	-0.943741	0.353865	0.6421	-5.82941	Astrocytes
USP13	-0.106532	5.12399	-0.204155	0.839799	0.935234	-6.24411	Astrocytes
PEX5L	0.390152	6.49633	0.971228	0.340255	0.630942	-5.98814	Astrocytes
TTC14	-0.237955	7.49035	-0.9501	0.350685	0.639762	-6.11376	Astrocytes
CCDC39	-1.26937	3.40535	-1.86715	0.0730295	0.310754	-4.41803	Astrocytes
FXR1	0.335913	6.75555	0.922475	0.36464	0.651247	-6.07452	Astrocytes
DNAJC19	-0.17803	4.20703	-0.383306	0.704564	0.871649	-6.01963	Astrocytes
SOX2	0.113124	8.51579	0.324685	0.74798	0.893591	-6.66967	Astrocytes
ATP11B	0.701988	5.9855	1.91695	0.0661341	0.29686	-4.62072	Astrocytes
DCUN1D1	0.415783	7.04624	1.20462	0.239047	0.539036	-5.81875	Astrocytes
MCCC1	0.359348	6.56157	1.30708	0.202464	0.500078	-5.59075	Astrocytes
MCF2L2	0.0579114	6.39229	0.100271	0.920887	0.971467	-6.42561	Astrocytes
B3GNT5	-0.849018	3.69002	-1.26269	0.217749	0.516429	-5.29208	Astrocytes
KLHL24	0.498012	7.50891	1.92785	0.0647028	0.294233	-4.8041	Astrocytes
YEATS2	0.196298	6.53073	0.598227	0.55479	0.791899	-6.27852	Astrocytes
PARL	-0.105344	3.56979	-0.165536	0.869784	0.94905	-6.02121	Astrocytes
ABCC5	0.337285	5.65255	0.918007	0.366932	0.653154	-5.91681	Astrocytes
EIF2B5	0.274159	4.40129	0.395899	0.695363	0.866418	-6.05426	Astrocytes
DVL3	0.79602	4.90398	1.53489	0.136717	0.414404	-5.07298	Astrocytes
AP2M1	0.296883	5.07513	0.479226	0.635726	0.837925	-6.14159	Astrocytes
ABCF3	0.165389	3.62662	0.327524	0.745857	0.892303	-5.98415	Astrocytes
ALG3	-0.893561	3.51594	-1.27441	0.213631	0.511834	-5.27267	Astrocytes
ECE2	-0.986744	4.11859	-1.80023	0.0832702	0.331339	-4.60328	Astrocytes
CAMK2N2	-3.30735	2.87923	-3.66379	0.00109782	0.05432	-0.772094	Astrocytes
PSMD2	-0.0846382	4.7126	-0.190246	0.850573	0.940416	-6.08175	Astrocytes
EIF4G1	0.473032	5.41374	0.844569	0.405945	0.681683	-5.94904	Astrocytes
FAM131A	-0.270142	4.42345	-0.675341	0.505336	0.759885	-5.89121	Astrocytes
CLCN2	-0.688887	4.75678	-1.2063	0.238409	0.538408	-5.5006	Astrocytes
POLR2H	-0.714243	5.00372	-1.40324	0.172205	0.460276	-5.28148	Astrocytes
CHRD	-2.17244	3.43459	-2.10489	0.0449722	0.244307	-4.03466	Astrocytes
EPHB3	-0.500285	3.96151	-0.721794	0.47677	0.738042	-5.82873	Astrocytes
MAGEF1	-0.742124	4.33642	-1.40145	0.172736	0.460872	-5.19659	Astrocytes
VPS8	0.419937	7.25043	1.82887	0.0787453	0.323096	-4.95599	Astrocytes
C3orf70	0.486444	6.41464	1.42582	0.165645	0.450479	-5.45125	Astrocytes
EHHADH	0.732169	5.45749	1.34098	0.191358	0.486926	-5.42963	Astrocytes
MAP3K13	0.193985	6.8508	0.60958	0.547355	0.786859	-6.30583	Astrocytes
TMEM41A	-0.450013	4.20548	-1.10536	0.278983	0.579583	-5.48956	Astrocytes
SENP2	-0.177943	5.65474	-0.504033	0.618422	0.827577	-6.20276	Astrocytes
IGF2BP2	-1.57862	2.92299	-1.68556	0.103674	0.364913	-4.6261	Astrocytes
TRA2B	0.133188	6.18474	0.269298	0.789795	0.913356	-6.38545	Astrocytes
ETV5	1.24315	5.19674	1.65112	0.11057	0.375291	-4.95509	Astrocytes
DGKG	1.43369	8.92809	3.52937	0.00155065	0.0614638	-1.56343	Astrocytes
CRYGS	-0.895507	3.86518	-1.89329	0.0693367	0.303506	-4.4049	Astrocytes
TBCCD1	-0.722438	4.01016	-1.42999	0.164456	0.44856	-5.10571	Astrocytes
DNAJB11	-0.926488	4.17071	-2.30731	0.0291325	0.200317	-3.71289	Astrocytes
EIF4A2	0.0476548	6.01294	0.0795069	0.937229	0.977947	-6.40151	Astrocytes
RFC4	-1.40747	3.08872	-2.48651	0.0195428	0.16742	-3.2833	Astrocytes
ST6GAL1	-0.76322	4.26666	-1.73774	0.0939177	0.348812	-4.69455	Astrocytes
MASP1	0.285057	5.25131	0.548994	0.587626	0.811796	-6.08139	Astrocytes
BCL6	0.49881	7.45875	1.28382	0.210365	0.507696	-5.77548	Astrocytes
LPP	0.82942	9.32415	4.34708	0.000183265	0.0292857	0.478255	Astrocytes
TPRG1	0.613103	4.49946	1.49589	0.14655	0.427972	-5.05235	Astrocytes
TP63	-3.18494	2.58215	-4.34826	0.000182695	0.0292857	0.781986	Astrocytes
P3H2	-0.545891	4.04322	-0.841716	0.407512	0.682652	-5.76014	Astrocytes
IL1RAP	-2.04315	3.33561	-2.42445	0.0224742	0.178317	-3.43349	Astrocytes
OSTN	-3.09183	2.69833	-3.83864	0.000697703	0.044741	-0.377954	Astrocytes
CCDC50	0.244118	5.95307	0.619933	0.54062	0.781139	-6.17198	Astrocytes
FGF12	-0.262065	5.192	-0.408704	0.686056	0.862517	-6.15135	Astrocytes
MB21D2	0.336053	5.07571	0.698726	0.490837	0.748254	-5.99091	Astrocytes
HRASLS	-2.93328	3.05198	-5.04701	2.85464e-05	0.0122189	2.40984	Astrocytes
ATP13A5	0.301138	5.85656	0.669818	0.508794	0.7621	-6.07058	Astrocytes
ATP13A4	0.688734	9.2872	2.15658	0.0403242	0.230718	-4.62752	Astrocytes
OPA1	0.519009	6.603	1.88152	0.0709789	0.307216	-4.72782	Astrocytes
HES1	0.480066	5.59501	0.809296	0.425584	0.698619	-6.00675	Astrocytes
ATP13A3	-0.284723	6.46381	-0.85128	0.402275	0.679576	-6.09497	Astrocytes
TMEM44	-2.057	3.18669	-3.01949	0.00555972	0.0978462	-2.19567	Astrocytes
LSG1	0.135393	4.57467	0.253471	0.801869	0.918949	-6.11634	Astrocytes
XXYLT1	-0.0216267	5.05001	-0.0500913	0.960427	0.985213	-6.22336	Astrocytes
ACAP2	0.802669	8.14422	2.05646	0.0497532	0.258135	-4.67773	Astrocytes
PPP1R2	-0.227693	4.68799	-0.423151	0.675615	0.857801	-6.07673	Astrocytes
APOD	-2.42481	2.88734	-2.64031	0.0137337	0.14284	-2.9801	Astrocytes
LINC00969	0.240004	8.21547	0.671694	0.507618	0.761236	-6.45163	Astrocytes
MUC20	-0.377737	4.16369	-0.470788	0.641662	0.840799	-6.01042	Astrocytes
TNK2	-0.313525	6.53731	-1.26158	0.218142	0.516585	-5.63163	Astrocytes
TFRC	0.11969	6.08466	0.245921	0.807647	0.921959	-6.36581	Astrocytes
PCYT1A	-0.305796	4.81016	-0.70588	0.48645	0.745347	-5.95001	Astrocytes
TCTEX1D2	-2.70018	3.0535	-2.36312	0.0257628	0.191088	-3.53073	Astrocytes
UBXN7	0.109963	6.26355	0.281821	0.78028	0.908633	-6.38378	Astrocytes
RNF168	0.187119	5.38198	0.449821	0.656514	0.848176	-6.17547	Astrocytes
WDR53	-1.58879	3.7304	-2.85598	0.00825706	0.114792	-2.59702	Astrocytes
FBXO45	-2.11209	3.61805	-4.41493	0.000153107	0.0282305	0.982931	Astrocytes
PIGX	0.508955	4.50844	1.28998	0.20825	0.506057	-5.32584	Astrocytes
CEP19	-1.44163	2.69833	-1.98121	0.0580797	0.277878	-4.16321	Astrocytes
PAK2	0.397959	6.39972	1.09397	0.283857	0.584641	-5.86359	Astrocytes
SENP5	0.083368	6.61994	0.210061	0.835234	0.932849	-6.46014	Astrocytes
NCBP2	-0.825064	4.27435	-1.81464	0.0809657	0.326821	-4.58391	Astrocytes
PIGZ	-1.14036	4.88462	-1.91052	0.0669913	0.298695	-4.51787	Astrocytes
MELTF	-1.4885	2.71308	-1.4113	0.169841	0.457221	-4.99816	Astrocytes
DLG1	0.144636	7.78767	0.55976	0.580365	0.807023	-6.45878	Astrocytes
BDH1	0.164052	6.16271	0.436037	0.666357	0.852955	-6.30567	Astrocytes
RUBCN	-0.793721	6.14364	-1.72541	0.0961501	0.352971	-4.94737	Astrocytes
FYTTD1	0.370873	5.13976	0.599532	0.553932	0.791661	-6.08585	Astrocytes
LRCH3	0.400006	7.29033	1.45332	0.157926	0.441847	-5.50277	Astrocytes
IQCG	0.256676	5.23414	0.720572	0.47751	0.738414	-5.92161	Astrocytes
RPL35A	0.593282	5.2991	1.0569	0.300139	0.598212	-5.75001	Astrocytes
LMLN	-0.298929	5.89111	-0.654774	0.518282	0.767623	-6.16059	Astrocytes
ZNF595	-0.667914	4.53579	-1.04764	0.304309	0.601359	-5.62422	Astrocytes
ZNF718	0.42401	5.47485	1.1458	0.262164	0.563398	-5.64133	Astrocytes
ZNF141	-0.43387	5.87832	-1.05337	0.301723	0.599196	-5.80811	Astrocytes
ZNF721	0.444561	7.54324	1.3982	0.173697	0.461325	-5.63897	Astrocytes
PIGG	0.388718	5.48914	0.998735	0.326996	0.620494	-5.70391	Astrocytes
PDE6B	-0.921517	3.6969	-1.2698	0.215241	0.513271	-5.28237	Astrocytes
ATP5I	-0.527333	6.01805	-0.959328	0.346103	0.635731	-5.94472	Astrocytes
PCGF3	0.504706	5.43384	1.41684	0.16823	0.454414	-5.33744	Astrocytes
CPLX1	-1.1176	3.25906	-1.49996	0.145498	0.425939	-4.97025	Astrocytes
GAK	-0.131404	6.15433	-0.291814	0.772711	0.906078	-6.3678	Astrocytes
TMEM175	-0.0144412	4.97679	-0.0285183	0.977463	0.992133	-6.21976	Astrocytes
DGKQ	-0.918778	4.3858	-1.57242	0.127771	0.400663	-4.99905	Astrocytes
IDUA	-1.01029	3.69738	-1.52084	0.140195	0.419429	-4.97319	Astrocytes
RNF212	-1.26184	3.05682	-1.13517	0.266511	0.566659	-5.37117	Astrocytes
CTBP1	0.152967	5.73914	0.406524	0.687637	0.863418	-6.26299	Astrocytes
MAEA	-0.422124	5.18326	-0.911811	0.370125	0.655821	-5.8424	Astrocytes
UVSSA	-0.0596784	6.29265	-0.170802	0.865683	0.946989	-6.41656	Astrocytes
FAM53A	-1.92172	3.14265	-2.60293	0.0149753	0.148575	-3.06741	Astrocytes
SLBP	-0.658292	4.17705	-1.41933	0.167511	0.453105	-5.11722	Astrocytes
TMEM129	-0.767036	4.86883	-1.09771	0.282247	0.582828	-5.61989	Astrocytes
TACC3	-2.15017	2.74073	-2.6811	0.0124888	0.137525	-2.87945	Astrocytes
FGFR3	0.240173	9.26571	0.722361	0.476427	0.737914	-6.55628	Astrocytes
LETM1	-0.486258	4.71548	-1.04252	0.306628	0.603063	-5.66558	Astrocytes
NSD2	0.133125	6.98004	0.410961	0.68442	0.861691	-6.40128	Astrocytes
NELFA	-0.762108	6.25596	-2.28766	0.0304109	0.204761	-4.02069	Astrocytes
C4orf48	-0.904396	4.64649	-1.16881	0.252933	0.554491	-5.51602	Astrocytes
NAT8L	0.0632554	8.14026	0.138479	0.890913	0.959611	-6.67009	Astrocytes
POLN	0.817284	5.47157	2.01404	0.0543073	0.269512	-4.40482	Astrocytes
HAUS3	1.02596	4.0031	2.5281	0.0177803	0.160848	-3.28742	Astrocytes
MXD4	0.615033	6.44688	1.28613	0.209571	0.507313	-5.65966	Astrocytes
ZFYVE28	-0.0456148	6.63118	-0.152687	0.879807	0.953822	-6.46403	Astrocytes
RNF4	-0.109765	5.16209	-0.232057	0.818284	0.925392	-6.25806	Astrocytes
FAM193A	0.0154229	7.16258	0.0607787	0.951994	0.982912	-6.50763	Astrocytes
SH3BP2	-0.105052	6.73312	-0.27615	0.784585	0.910815	-6.45304	Astrocytes
ADD1	-0.13347	8.22571	-0.587897	0.561601	0.795727	-6.48913	Astrocytes
MFSD10	0.0974707	4.44664	0.207588	0.837145	0.933667	-6.11597	Astrocytes
NOP14	-0.716353	4.05583	-1.08302	0.288601	0.588729	-5.53205	Astrocytes
GRK4	0.0840094	6.42746	0.237264	0.814285	0.923385	-6.4319	Astrocytes
HTT	0.027353	7.02403	0.0825784	0.93481	0.977409	-6.53833	Astrocytes
MSANTD1	-2.25877	3.61571	-2.91633	0.00714216	0.107807	-2.46029	Astrocytes
RGS12	-0.162714	7.02976	-0.544537	0.590646	0.81402	-6.3806	Astrocytes
LRPAP1	0.00674761	4.73308	0.0145719	0.988483	0.995466	-6.15766	Astrocytes
TMEM128	-0.927119	4.16953	-1.55902	0.130908	0.404675	-4.97619	Astrocytes
LYAR	-1.79262	3.17282	-2.93011	0.00690833	0.106972	-2.39765	Astrocytes
ZBTB49	-1.84043	4.29235	-2.94799	0.0066159	0.104913	-2.45406	Astrocytes
NSG1	-1.32954	3.26458	-1.69054	0.102708	0.363652	-4.67924	Astrocytes
STX18	0.44764	6.63181	1.01836	0.317755	0.612955	-5.96432	Astrocytes
STK32B	-2.33858	3.2344	-2.64983	0.013433	0.142693	-2.9766	Astrocytes
EVC	-0.993798	5.50395	-2.34022	0.0271001	0.193875	-3.82178	Astrocytes
CRMP1	0.413331	5.71396	0.844662	0.405895	0.681683	-5.98721	Astrocytes
C4orf50	-1.06041	3.47244	-1.72422	0.0963678	0.353441	-4.63502	Astrocytes
JAKMIP1	0.762098	5.84051	1.40699	0.171101	0.459271	-5.41195	Astrocytes
WFS1	0.372362	6.01933	0.578538	0.567808	0.799856	-6.24815	Astrocytes
PPP2R2C	-0.269202	7.15824	-0.942311	0.354583	0.642582	-6.1019	Astrocytes
MAN2B2	0.215226	4.46222	0.410606	0.684677	0.861691	-6.04245	Astrocytes
MRFAP1	0.44145	4.17356	0.636551	0.529902	0.774868	-5.90434	Astrocytes
MRFAP1L1	-0.733566	3.884	-1.16841	0.253093	0.5546	-5.41794	Astrocytes
BLOC1S4	-1.27243	2.82035	-1.61269	0.118711	0.386741	-4.75213	Astrocytes
KIAA0232	0.591518	7.20189	2.68455	0.0123886	0.136719	-3.24844	Astrocytes
TBC1D14	-0.0128339	5.64159	-0.0407891	0.967771	0.988991	-6.33501	Astrocytes
TADA2B	-0.848102	3.71372	-1.51152	0.142542	0.422027	-4.974	Astrocytes
GRPEL1	-1.61121	3.19373	-1.97897	0.0583448	0.278234	-4.22597	Astrocytes
SORCS2	0.0579393	8.15158	0.232175	0.818194	0.925392	-6.62108	Astrocytes
AFAP1	-0.25111	3.70569	-0.415307	0.681275	0.860427	-5.96867	Astrocytes
ABLIM2	0.0751426	4.86434	0.147849	0.883586	0.955412	-6.19325	Astrocytes
SH3TC1	-1.14918	3.1882	-2.30766	0.0291097	0.200276	-3.64039	Astrocytes
ACOX3	-0.227827	5.11833	-0.496829	0.623424	0.831764	-6.12793	Astrocytes
TRMT44	-0.106152	4.44111	-0.207307	0.837362	0.933822	-6.10473	Astrocytes
SLC2A9	-0.362748	4.52538	-0.602863	0.551747	0.790336	-5.96917	Astrocytes
WDR1	-0.0442503	4.73571	-0.107611	0.915118	0.969202	-6.20727	Astrocytes
ZNF518B	-1.17766	3.42369	-1.72628	0.0959913	0.352792	-4.59113	Astrocytes
RAB28	-0.0122117	7.50221	-0.0528615	0.958241	0.983732	-6.52851	Astrocytes
BOD1L1	-0.00994344	7.49527	-0.0372949	0.970531	0.99011	-6.56515	Astrocytes
LINC01182	0.679701	5.53028	1.03923	0.30813	0.604309	-5.78082	Astrocytes
LINC00504	0.0070324	4.54196	0.015089	0.988075	0.995466	-6.15071	Astrocytes
CPEB2	1.20368	6.89943	2.52332	0.0179753	0.161099	-3.63148	Astrocytes
C1QTNF7	-0.548427	3.94232	-0.747307	0.461487	0.726606	-5.80675	Astrocytes
CC2D2A	0.132099	6.5922	0.414564	0.681813	0.860704	-6.35849	Astrocytes
FBXL5	0.0856041	7.26957	0.351304	0.728151	0.883617	-6.49709	Astrocytes
FAM200B	0.011975	4.82814	0.028386	0.977568	0.992138	-6.21206	Astrocytes
CD38	0.415168	7.52174	1.20294	0.239685	0.539764	-5.86548	Astrocytes
TAPT1	0.436586	6.28771	1.59576	0.122453	0.392437	-5.1971	Astrocytes
LDB2	-0.97141	4.98349	-1.59319	0.12303	0.393371	-5.03543	Astrocytes
QDPR	-1.07209	4.52237	-2.14143	0.0416399	0.234847	-4.06435	Astrocytes
LAP3	0.337279	4.71548	0.587398	0.561931	0.795974	-5.992	Astrocytes
MED28	0.2366	5.23865	0.377783	0.708614	0.874034	-6.20526	Astrocytes
FAM184B	-0.997907	3.7408	-1.69191	0.102442	0.363497	-4.70998	Astrocytes
DCAF16	-0.282422	5.19624	-0.684093	0.499882	0.75618	-6.01646	Astrocytes
LCORL	0.229568	6.82108	0.659461	0.515316	0.766067	-6.28429	Astrocytes
SLIT2	-1.71701	3.42548	-1.70192	0.100527	0.360831	-4.67945	Astrocytes
PACRGL	0.503343	5.84	1.45248	0.158158	0.441847	-5.3201	Astrocytes
KCNIP4	-0.584016	6.11193	-0.505933	0.617105	0.827248	-6.28373	Astrocytes
ADGRA3	0.287401	8.9579	1.62164	0.116772	0.384693	-5.45224	Astrocytes
PPARGC1A	0.631225	7.06996	1.54971	0.133125	0.408788	-5.37387	Astrocytes
DHX15	0.236047	6.06215	0.770291	0.44797	0.715094	-6.08044	Astrocytes
CCDC149	0.174523	5.39721	0.400046	0.692343	0.864798	-6.20111	Astrocytes
SEPSECS	-0.149764	4.33968	-0.339415	0.736985	0.887625	-6.06481	Astrocytes
ZCCHC4	-0.584265	4.47093	-0.82291	0.417935	0.692841	-5.82578	Astrocytes
ANAPC4	-0.549464	6.07963	-1.576	0.126942	0.399316	-5.21115	Astrocytes
SEL1L3	0.48853	6.11793	1.03234	0.311285	0.607515	-5.85566	Astrocytes
SMIM20	0.850353	4.5743	1.64462	0.111914	0.377575	-4.88344	Astrocytes
RBPJ	0.603741	7.14444	2.15984	0.0400458	0.230523	-4.32822	Astrocytes
TBC1D19	0.640725	6.7435	1.7486	0.0919894	0.346152	-5.03193	Astrocytes
STIM2	0.464925	7.60476	1.3656	0.183596	0.475727	-5.68053	Astrocytes
PCDH7	0.147509	8.98148	0.654913	0.518194	0.767587	-6.54377	Astrocytes
LINC02497	-3.07563	2.50253	-2.91726	0.00712617	0.107807	-2.38063	Astrocytes
ARAP2	0.532659	9.15861	2.35889	0.0260051	0.191344	-4.22777	Astrocytes
C4orf19	-0.0852872	7.09484	-0.284755	0.778055	0.907976	-6.46923	Astrocytes
RELL1	-0.0267112	5.19965	-0.0587934	0.95356	0.983322	-6.27676	Astrocytes
PGM2	-0.784691	3.81208	-1.40872	0.170596	0.458326	-5.11914	Astrocytes
TBC1D1	1.022	6.57742	2.62003	0.0143948	0.145307	-3.36869	Astrocytes
KLF3	0.26683	4.79058	0.537023	0.595752	0.817036	-6.01219	Astrocytes
FAM114A1	-1.40681	3.29696	-1.80945	0.0817901	0.328174	-4.50566	Astrocytes
TMEM156	-3.40608	2.81224	-4.36091	0.000176677	0.0292857	0.827675	Astrocytes
KLHL5	0.188531	6.46094	0.524318	0.604435	0.821269	-6.32753	Astrocytes
WDR19	-0.388371	5.83603	-1.39881	0.173518	0.461316	-5.42143	Astrocytes
RFC1	-0.183067	5.93268	-0.527319	0.602379	0.820398	-6.23853	Astrocytes
RPL9	0.252577	5.87647	0.667274	0.510392	0.763033	-6.16354	Astrocytes
LIAS	0.0678423	5.34919	0.162114	0.872451	0.950484	-6.2893	Astrocytes
UGDH	-0.546706	3.6629	-1.03478	0.310162	0.606706	-5.53318	Astrocytes
SMIM14	0.512545	5.82424	1.41231	0.169547	0.456769	-5.40029	Astrocytes
UBE2K	0.179785	7.531	0.875686	0.389104	0.669634	-6.1602	Astrocytes
PDS5A	0.403716	7.23465	1.31082	0.201215	0.497948	-5.66283	Astrocytes
N4BP2	-0.351562	4.80288	-0.547548	0.588605	0.812535	-6.05961	Astrocytes
RBM47	-1.67813	3.28112	-1.77807	0.0869214	0.338341	-4.55761	Astrocytes
NSUN7	-2.41395	3.20579	-2.52487	0.017912	0.160947	-3.21978	Astrocytes
APBB2	-0.37462	6.57282	-0.995979	0.328308	0.621509	-5.95414	Astrocytes
UCHL1	-2.81264	3.72099	-3.7787	0.000815396	0.0476673	-0.528107	Astrocytes
LIMCH1	0.761822	8.32854	2.42398	0.0224977	0.178317	-3.97786	Astrocytes
TMEM33	-0.221151	5.34622	-0.515083	0.610784	0.824502	-6.15828	Astrocytes
SLC30A9	0.663195	6.81582	1.51669	0.141237	0.420552	-5.39203	Astrocytes
ATP8A1	-0.0736744	8.10386	-0.25795	0.798447	0.917487	-6.61518	Astrocytes
KCTD8	0.527698	7.39251	1.339	0.191995	0.487617	-5.68657	Astrocytes
YIPF7	0.550473	3.81228	1.18594	0.246217	0.547275	-5.38496	Astrocytes
GUF1	-1.09841	4.78144	-2.31633	0.028562	0.198452	-3.77354	Astrocytes
GNPDA2	1.38773	4.74455	2.92712	0.00695852	0.107195	-2.49369	Astrocytes
GABRG1	0.435772	7.5816	1.15237	0.259504	0.561178	-5.93722	Astrocytes
GABRA2	0.624597	9.08319	1.8728	0.072217	0.309225	-5.09722	Astrocytes
GABRA4	0.733417	4.59602	1.49623	0.146461	0.427816	-5.05393	Astrocytes
GABRB1	0.622612	10.5965	3.17033	0.00383472	0.0867154	-2.60327	Astrocytes
COMMD8	-0.716933	3.05296	-1.29899	0.205185	0.502995	-5.17645	Astrocytes
ATP10D	0.019935	6.03956	0.039546	0.968753	0.989197	-6.40965	Astrocytes
CORIN	-1.14379	3.08905	-1.37797	0.179789	0.46904	-5.09041	Astrocytes
NFXL1	0.000376886	5.3243	0.000866863	0.999315	0.999437	-6.2872	Astrocytes
SLAIN2	0.231146	6.35611	0.822867	0.417959	0.692841	-6.04707	Astrocytes
FRYL	0.269245	7.46599	0.93733	0.357091	0.64477	-6.13748	Astrocytes
OCIAD1	0.664332	6.52022	1.57463	0.127259	0.399675	-5.26925	Astrocytes
DCUN1D4	0.424548	7.12257	1.66466	0.107813	0.3695	-5.19165	Astrocytes
LRRC66	-0.0883356	3.17504	-0.18481	0.854791	0.941844	-5.96441	Astrocytes
SGCB	0.076964	5.01465	0.198908	0.84386	0.936797	-6.19988	Astrocytes
USP46	-0.739865	5.98434	-2.49686	0.0190899	0.165696	-3.56483	Astrocytes
SCFD2	-0.339929	7.08684	-1.18514	0.24653	0.547666	-5.78223	Astrocytes
FIP1L1	-0.486969	4.19712	-0.95358	0.348952	0.638503	-5.69198	Astrocytes
LNX1	-2.22898	3.38499	-3.53883	0.00151358	0.0614638	-1.07428	Astrocytes
CHIC2	0.53068	6.0224	1.29002	0.208238	0.506057	-5.57338	Astrocytes
KIT	-1.39724	3.10965	-1.50704	0.143682	0.423306	-4.92325	Astrocytes
SRD5A3	-2.11193	3.28766	-3.57681	0.00137318	0.060302	-0.967121	Astrocytes
TMEM165	0.09853	6.61515	0.334991	0.740281	0.889629	-6.37972	Astrocytes
CLOCK	0.418866	6.31497	1.43939	0.161801	0.444689	-5.43348	Astrocytes
EXOC1	-0.06209	6.67567	-0.225461	0.823358	0.927177	-6.43366	Astrocytes
CEP135	0.943574	4.24254	2.23234	0.0342891	0.216065	-3.85372	Astrocytes
KIAA1211	0.930359	6.73074	2.10808	0.0446715	0.243202	-4.41933	Astrocytes
AASDH	0.18597	6.60465	0.696746	0.492056	0.749518	-6.21703	Astrocytes
PPAT	1.09255	4.92234	1.999	0.0560073	0.273867	-4.36493	Astrocytes
PAICS	-0.166172	5.13263	-0.41301	0.682937	0.860988	-6.16925	Astrocytes
SRP72	0.710174	5.12213	1.48243	0.150074	0.433208	-5.14841	Astrocytes
HOPX	1.06427	6.01935	2.11939	0.0436223	0.240484	-4.30694	Astrocytes
REST	0.533541	5.53183	1.27302	0.214115	0.512054	-5.52784	Astrocytes
NOA1	-1.11843	3.25573	-1.61851	0.117447	0.385586	-4.78538	Astrocytes
POLR2B	0.39186	5.40025	1.4402	0.161574	0.444524	-5.27297	Astrocytes
IGFBP7	1.6711	7.69109	3.42257	0.00203558	0.0673934	-1.68706	Astrocytes
ADGRL3	0.612087	10.8603	2.44513	0.0214554	0.175046	-4.25824	Astrocytes
EPHA5	-0.277305	3.47576	-0.587762	0.56169	0.795727	-5.79484	Astrocytes
CENPC	0.456159	6.38495	1.59914	0.121699	0.391291	-5.20964	Astrocytes
UBA6	-0.0625969	6.70319	-0.189405	0.851225	0.940542	-6.46207	Astrocytes
TMPRSS11D	-2.33061	3.22657	-3.30412	0.00274544	0.0779702	-1.58336	Astrocytes
YTHDC1	0.285801	6.53068	0.859629	0.397737	0.67577	-6.08506	Astrocytes
UTP3	-1.29187	3.33835	-1.7763	0.0872196	0.338818	-4.56107	Astrocytes
RUFY3	0.812367	8.39097	2.87395	0.007909	0.112177	-3.03947	Astrocytes
GRSF1	0.253063	4.85908	0.792072	0.435383	0.706055	-5.83175	Astrocytes
MOB1B	0.390894	5.85476	0.66998	0.508693	0.7621	-6.11615	Astrocytes
DCK	-1.40213	2.87977	-2.09811	0.045616	0.246265	-3.98407	Astrocytes
SLC4A4	0.575393	10.5681	2.91662	0.00713704	0.107807	-3.19544	Astrocytes
ADAMTS3	-0.47827	3.3206	-0.634376	0.531299	0.776254	-5.82242	Astrocytes
COX18	-0.543465	3.9112	-0.950236	0.350617	0.639762	-5.6365	Astrocytes
ANKRD17	0.290212	8.51462	0.978461	0.336734	0.628036	-6.25089	Astrocytes
MTHFD2L	0.381922	6.37685	1.05313	0.30183	0.599211	-5.88647	Astrocytes
PARM1	-2.93602	2.82421	-2.81063	0.00920116	0.118322	-2.61727	Astrocytes
RCHY1	0.171787	5.21822	0.352219	0.727472	0.883617	-6.20878	Astrocytes
THAP6	0.690542	5.69172	1.73197	0.0949578	0.351256	-4.91773	Astrocytes
CDKL2	0.51221	3.74936	1.01772	0.318052	0.61301	-5.53577	Astrocytes
G3BP2	0.422555	5.41579	0.957558	0.346979	0.636252	-5.83644	Astrocytes
USO1	0.28811	6.83171	1.00149	0.325688	0.619485	-5.95593	Astrocytes
NAAA	-0.386578	4.10213	-0.735626	0.468448	0.732562	-5.87001	Astrocytes
SDAD1	0.821322	4.86405	1.48753	0.148731	0.430819	-5.15389	Astrocytes
ART3	-2.75713	2.96173	-3.08442	0.00474167	0.0947148	-2.05085	Astrocytes
NUP54	0.287771	5.43224	0.902483	0.374966	0.658699	-5.88064	Astrocytes
SCARB2	-0.0308327	6.33677	-0.0837968	0.933851	0.9769	-6.44346	Astrocytes
FAM47E	-0.44067	3.89014	-0.658117	0.516165	0.766443	-5.86805	Astrocytes
FAM47E-STBD1	-2.81243	3.22297	-3.51211	0.00162058	0.0614638	-1.12928	Astrocytes
CCDC158	-1.81645	2.81649	-2.55027	0.0169022	0.156465	-3.12928	Astrocytes
SHROOM3	0.143271	9.21691	0.427735	0.672315	0.856564	-6.73103	Astrocytes
2024-09-11	0.113472	7.19641	0.337819	0.738173	0.888318	-6.48458	Astrocytes
CCNI	0.984041	5.99034	1.77005	0.0882759	0.340298	-4.90268	Astrocytes
CCNG2	1.74176	4.80151	3.11474	0.00440032	0.0919223	-2.09515	Astrocytes
CNOT6L	-0.241077	6.13486	-0.669287	0.509128	0.762339	-6.18596	Astrocytes
MRPL1	0.329964	5.69335	0.859721	0.397688	0.67577	-5.97443	Astrocytes
FRAS1	-2.28275	3.45147	-3.76425	0.000846551	0.0478511	-0.551926	Astrocytes
LINC01094	0.942347	5.2602	1.18882	0.245101	0.545908	-5.59521	Astrocytes
BMP2K	0.0317279	8.90639	0.161774	0.872716	0.950518	-6.72255	Astrocytes
PAQR3	-0.411876	5.12568	-1.21578	0.234835	0.533857	-5.53308	Astrocytes
ANTXR2	0.342815	4.9305	0.667095	0.510504	0.763033	-6.0145	Astrocytes
C4orf22	-0.865965	3.18315	-0.958982	0.346274	0.635835	-5.54463	Astrocytes
RASGEF1B	-0.725206	3.62534	-1.26022	0.218624	0.517112	-5.28282	Astrocytes
HNRNPD	0.356599	6.91751	1.15558	0.258212	0.560486	-5.85533	Astrocytes
HNRNPDL	-0.00313305	7.11162	-0.00855315	0.99324	0.997485	-6.52414	Astrocytes
ENOPH1	0.26573	4.30554	0.462482	0.647528	0.844004	-6.02476	Astrocytes
TMEM150C	-0.11074	6.38788	-0.287572	0.775921	0.90726	-6.39188	Astrocytes
SCD5	0.437822	9.02235	1.7862	0.0855658	0.336121	-5.25232	Astrocytes
SEC31A	-0.143539	7.08793	-0.563213	0.578045	0.805661	-6.37507	Astrocytes
THAP9	0.369572	4.44322	0.619905	0.540638	0.781139	-5.99266	Astrocytes
LIN54	0.665764	5.29691	1.90586	0.0676195	0.299601	-4.56424	Astrocytes
COPS4	-0.375303	5.08881	-0.873818	0.390102	0.670112	-5.86154	Astrocytes
COQ2	-1.39112	3.06998	-2.16383	0.0397074	0.230016	-3.88851	Astrocytes
HELQ	-0.817737	5.01817	-1.69838	0.101202	0.361498	-4.86642	Astrocytes
MRPS18C	0.241612	3.9144	0.412417	0.683366	0.861186	-5.97858	Astrocytes
ABRAXAS1	-1.84892	4.25246	-3.03361	0.00537109	0.0978462	-2.2556	Astrocytes
GPAT3	-1.26452	2.55251	-1.49103	0.147815	0.429992	-4.88833	Astrocytes
CDS1	0.401809	6.16362	1.11603	0.27447	0.574429	-5.81768	Astrocytes
WDFY3	0.275938	8.86815	1.07657	0.29142	0.590584	-6.1789	Astrocytes
ARHGAP24	1.00985	9.41611	2.64223	0.0136726	0.14284	-3.64829	Astrocytes
MAPK10	0.762542	10.5759	3.06705	0.00494852	0.0956805	-2.85901	Astrocytes
PTPN13	0.38255	8.2266	1.19629	0.242224	0.543048	-5.97655	Astrocytes
C4orf36	0.294871	5.83914	0.953045	0.349218	0.638625	-5.90764	Astrocytes
AFF1	0.277872	8.18628	1.0439	0.306004	0.602471	-6.13356	Astrocytes
KLHL8	0.0913702	5.64619	0.270261	0.789062	0.913005	-6.26586	Astrocytes
HSD17B11	-0.458326	4.50943	-0.899965	0.37628	0.659721	-5.76909	Astrocytes
NUDT9	0.901763	5.00465	1.84375	0.0764796	0.318036	-4.63221	Astrocytes
SPARCL1	0.144133	10.981	0.627125	0.535967	0.77894	-6.85314	Astrocytes
SPP1	-2.21999	2.82683	-2.39606	0.0239453	0.183729	-3.43923	Astrocytes
PKD2	0.722752	6.74846	1.92236	0.0654203	0.294982	-4.75487	Astrocytes
ABCG2	-1.37308	3.23108	-1.85821	0.0743311	0.313793	-4.42068	Astrocytes
PPM1K	0.0720967	7.40162	0.212406	0.833423	0.931872	-6.54185	Astrocytes
HERC6	-0.341973	4.75168	-0.49277	0.626251	0.83348	-6.06819	Astrocytes
HERC5	-0.558475	4.30801	-1.10129	0.280715	0.581693	-5.52624	Astrocytes
PYURF	-0.3508	3.92163	-0.588426	0.561251	0.795723	-5.91349	Astrocytes
HERC3	0.636098	6.80419	1.86592	0.0732084	0.310805	-4.85007	Astrocytes
NAP1L5	0.149168	3.88571	0.215931	0.830702	0.930765	-6.03876	Astrocytes
FAM13A	-0.00672582	7.00645	-0.0227987	0.981982	0.993991	-6.52459	Astrocytes
SNCA	-0.688787	4.76243	-1.28227	0.210903	0.508176	-5.43077	Astrocytes
CCSER1	1.19087	5.77556	2.04835	0.0505976	0.260121	-4.34487	Astrocytes
GRID2	-0.574946	7.34926	-1.07509	0.292067	0.591288	-6.00912	Astrocytes
SMARCAD1	0.298838	6.62341	0.986354	0.332919	0.625641	-5.99401	Astrocytes
PDLIM5	0.457289	8.54783	1.5452	0.134209	0.411065	-5.55101	Astrocytes
BMPR1B	0.582173	9.82744	1.81953	0.0801966	0.325502	-5.2961	Astrocytes
UNC5C	-0.199416	7.62021	-0.460287	0.649081	0.844468	-6.48459	Astrocytes
STPG2	0.815622	7.67673	2.51834	0.0181801	0.161879	-3.72574	Astrocytes
RAP1GDS1	0.462397	7.28104	1.41766	0.167992	0.454079	-5.58234	Astrocytes
TSPAN5	-0.0974958	7.74851	-0.402724	0.690396	0.864311	-6.49753	Astrocytes
EIF4E	0.178789	5.63101	0.422965	0.675748	0.857801	-6.23977	Astrocytes
METAP1	0.704962	4.76878	1.47009	0.153364	0.436727	-5.13923	Astrocytes
ADH5	0.385595	4.86464	0.664032	0.512432	0.764819	-5.99285	Astrocytes
TRMT10A	-1.56515	3.9253	-2.79848	0.00947077	0.120821	-2.7274	Astrocytes
LAMTOR3	-0.608305	3.9675	-1.29737	0.205736	0.50362	-5.18678	Astrocytes
DNAJB14	0.48252	6.64936	1.35517	0.186853	0.480565	-5.57008	Astrocytes
H2AFZ	-1.52418	3.17057	-1.571	0.1281	0.401275	-4.84187	Astrocytes
PPP3CA	0.884575	8.74221	4.20221	0.000268805	0.0315846	0.147863	Astrocytes
FLJ20021	-2.03456	2.70218	-2.52243	0.0180119	0.161099	-3.18695	Astrocytes
BANK1	-0.977096	3.6713	-1.71684	0.0977279	0.356192	-4.67055	Astrocytes
SLC39A8	-0.976642	4.75564	-1.85066	0.0754472	0.316387	-4.59284	Astrocytes
NFKB1	0.603828	6.1286	1.8956	0.0690182	0.302841	-4.65957	Astrocytes
MANBA	0.83333	5.61704	1.96537	0.0599805	0.281687	-4.48526	Astrocytes
UBE2D3	0.167653	7.27814	0.650778	0.520818	0.769193	-6.29654	Astrocytes
CISD2	-0.603731	4.02529	-1.44302	0.160783	0.443981	-5.01281	Astrocytes
SLC9B1	-0.323121	6.05014	-0.805537	0.427711	0.699907	-6.08058	Astrocytes
SLC9B2	-0.249266	4.76464	-0.385164	0.703204	0.870921	-6.12222	Astrocytes
CENPE	-0.950437	2.98249	-1.14297	0.263317	0.564356	-5.31493	Astrocytes
CXXC4	-0.785681	3.74493	-0.978983	0.336481	0.627857	-5.59358	Astrocytes
TET2	0.267633	6.96407	1.00516	0.32395	0.618338	-6.00047	Astrocytes
PPA2	0.708974	7.15385	2.17032	0.0391635	0.228854	-4.3291	Astrocytes
INTS12	-0.426433	5.15182	-0.918818	0.366515	0.652896	-5.85893	Astrocytes
GSTCD	0.0286708	6.26855	0.103252	0.918544	0.970961	-6.25828	Astrocytes
NPNT	-1.67539	3.21309	-1.56098	0.130445	0.404443	-4.8762	Astrocytes
TBCK	0.559471	7.81727	2.10917	0.0445699	0.242915	-4.52534	Astrocytes
AIMP1	0.365789	4.70589	0.748833	0.460582	0.725658	-5.91738	Astrocytes
DKK2	-3.45299	2.89625	-3.74479	0.000890363	0.048726	-0.588595	Astrocytes
PAPSS1	-0.380609	6.11651	-0.938713	0.356393	0.644152	-5.96596	Astrocytes
SGMS2	-1.47123	3.96608	-2.8661	0.00805916	0.113102	-2.58276	Astrocytes
CYP2U1	1.10691	4.34303	2.36734	0.0255232	0.189997	-3.62785	Astrocytes
HADH	-0.168714	4.62594	-0.353354	0.726631	0.883502	-6.12633	Astrocytes
LEF1	-2.2378	2.67958	-2.22004	0.0352098	0.218381	-3.75112	Astrocytes
RPL34	0.198678	5.91787	0.282775	0.779556	0.908408	-6.36171	Astrocytes
OSTC	-0.370732	4.16235	-0.76376	0.451787	0.719114	-5.80564	Astrocytes
ETNPPL	0.77453	8.57443	2.62616	0.0141919	0.144634	-3.59355	Astrocytes
COL25A1	0.195485	4.42275	0.253258	0.802032	0.918949	-6.10566	Astrocytes
SEC24B	0.62711	6.37023	1.98128	0.058071	0.277878	-4.56353	Astrocytes
MCUB	-1.72575	3.49397	-3.5177	0.00159759	0.0614638	-1.11531	Astrocytes
CASP6	-1.68239	3.36308	-2.04224	0.0512412	0.26173	-4.138	Astrocytes
PLA2G12A	-0.0280067	5.03221	-0.0644921	0.949065	0.981779	-6.22145	Astrocytes
GAR1	-3.89575	3.31076	-6.26798	1.1602e-06	0.002781	5.29527	Astrocytes
RRH	-0.00599127	3.37509	-0.0104817	0.991716	0.997058	-6.02567	Astrocytes
EGF	-0.351144	3.52277	-0.568383	0.574581	0.804105	-5.84686	Astrocytes
ELOVL6	0.471363	6.61733	1.14649	0.261884	0.563295	-5.82547	Astrocytes
ENPEP	-1.53489	2.51901	-2.24607	0.0332869	0.213258	-3.68976	Astrocytes
AP1AR	-0.342469	4.50892	-0.796177	0.433035	0.704674	-5.81119	Astrocytes
ALPK1	-0.162097	4.39364	-0.266296	0.792082	0.914557	-6.1054	Astrocytes
ZGRF1	-0.993105	4.33767	-2.02145	0.0534863	0.266703	-4.19788	Astrocytes
LARP7	0.157845	5.6652	0.371642	0.713128	0.877319	-6.2615	Astrocytes
ANK2	0.722836	10.7921	3.63612	0.00117898	0.0556304	-1.49111	Astrocytes
CAMK2D	0.8549	7.1046	3.20974	0.00347677	0.0846932	-2.07475	Astrocytes
ARSJ	1.50164	5.46116	2.65913	0.0131455	0.141428	-3.16527	Astrocytes
UGT8	-1.1606	3.2556	-1.78375	0.0859726	0.336181	-4.54181	Astrocytes
NDST3	-1.09404	3.53681	-2.10057	0.045381	0.245746	-4.03501	Astrocytes
SNHG8	-1.16595	3.28767	-1.50782	0.143484	0.423091	-4.94071	Astrocytes
METTL14	0.930196	4.987	1.61066	0.119155	0.387657	-4.99643	Astrocytes
SEC24D	-1.57874	3.23999	-2.47679	0.0199772	0.169087	-3.31431	Astrocytes
SYNPO2	-0.491991	4.54925	-1.24143	0.225372	0.524912	-5.40339	Astrocytes
MYOZ2	-1.27754	2.92921	-1.98257	0.057919	0.277878	-4.19556	Astrocytes
USP53	0.72145	7.05048	1.95638	0.0610832	0.284857	-4.71462	Astrocytes
C4orf3	-0.540011	4.0761	-1.2937	0.206982	0.504717	-5.26787	Astrocytes
PDE5A	-0.428081	5.27681	-0.68064	0.50203	0.75722	-6.04436	Astrocytes
PRDM5	0.547892	6.83252	1.69497	0.101855	0.362774	-5.12249	Astrocytes
ANXA5	-0.068635	4.76781	-0.127155	0.899782	0.962881	-6.16488	Astrocytes
EXOSC9	-0.715986	3.93659	-1.70529	0.0998895	0.359296	-4.67885	Astrocytes
BBS7	0.205614	4.34867	0.323096	0.749169	0.894124	-6.06724	Astrocytes
TRPC3	-1.50221	2.79071	-2.08663	0.0467247	0.248912	-3.99681	Astrocytes
KIAA1109	-0.155514	8.63709	-0.761044	0.45338	0.720077	-6.44051	Astrocytes
FGF2	0.481405	7.59602	1.75711	0.0904998	0.343471	-5.10779	Astrocytes
NUDT6	0.0231309	4.16689	0.0528555	0.958245	0.983732	-6.037	Astrocytes
SPATA5	0.539089	6.31929	1.49055	0.14794	0.430252	-5.31735	Astrocytes
SPRY1	0.832969	4.48493	1.73042	0.0952375	0.351355	-4.7367	Astrocytes
LINC01091	-2.32649	2.75813	-2.44733	0.0213495	0.174777	-3.33982	Astrocytes
ANKRD50	-0.644557	4.27691	-1.34332	0.190609	0.486195	-5.1555	Astrocytes
FAT4	-0.387899	4.16065	-0.846752	0.404749	0.680926	-5.7439	Astrocytes
INTU	0.229678	8.58748	0.912741	0.369644	0.655669	-6.30581	Astrocytes
HSPA4L	-0.366977	5.50623	-1.14499	0.262496	0.563398	-5.62329	Astrocytes
MFSD8	0.726055	4.82615	1.57701	0.12671	0.399005	-5.01491	Astrocytes
ABHD18	0.536198	6.56421	1.72715	0.0958332	0.352536	-5.01169	Astrocytes
LARP1B	0.353683	6.42667	0.923932	0.363896	0.650842	-6.03079	Astrocytes
PGRMC2	0.51177	4.54272	1.08701	0.286862	0.587445	-5.53617	Astrocytes
JADE1	0.313688	5.03317	0.495459	0.624378	0.832362	-6.12807	Astrocytes
SCLT1	0.294247	8.0088	0.930096	0.360754	0.648222	-6.23017	Astrocytes
C4orf33	-0.723873	4.08713	-1.24044	0.225732	0.524912	-5.36689	Astrocytes
PCDH10	-0.0962532	6.33229	-0.214928	0.831476	0.930896	-6.40165	Astrocytes
SLC7A11	0.167542	9.01304	0.690154	0.496124	0.752379	-6.55626	Astrocytes
LINC00499	0.671705	9.51929	1.66898	0.106948	0.367681	-5.50321	Astrocytes
LINC00500	0.112302	5.89365	0.167801	0.86802	0.947815	-6.37911	Astrocytes
NOCT	0.0723937	4.12041	0.127129	0.899802	0.962881	-6.08624	Astrocytes
ELF2	-0.223086	7.30177	-0.866842	0.393844	0.673067	-6.07433	Astrocytes
NDUFC1	-0.120917	5.45181	-0.202759	0.840879	0.935625	-6.29957	Astrocytes
NAA15	0.0609156	6.47948	0.196083	0.846048	0.937948	-6.44033	Astrocytes
RAB33B	-1.40368	3.74746	-2.41163	0.023128	0.181051	-3.50515	Astrocytes
SETD7	-0.798196	4.70097	-1.983	0.0578676	0.277862	-4.3719	Astrocytes
MGST2	-0.651111	3.23786	-0.84579	0.405276	0.681525	-5.65415	Astrocytes
MAML3	0.0876156	5.42923	0.120696	0.904846	0.964668	-6.29686	Astrocytes
SCOC	0.303921	4.85833	0.659624	0.515212	0.766067	-5.98228	Astrocytes
ELMOD2	0.377336	5.42351	1.11076	0.276694	0.576798	-5.64588	Astrocytes
TBC1D9	-2.69528	2.77369	-4.00375	0.000453151	0.0362922	0.00371851	Astrocytes
RNF150	0.764858	6.51705	1.85512	0.0747866	0.314754	-4.81501	Astrocytes
ZNF330	-1.04885	3.79908	-1.43435	0.163219	0.447033	-5.06364	Astrocytes
IL15	-1.18592	2.74278	-1.68766	0.103266	0.364516	-4.6291	Astrocytes
INPP4B	0.907002	8.2497	2.35794	0.02606	0.191422	-4.12085	Astrocytes
USP38	-0.0861629	4.51112	-0.135946	0.892896	0.960438	-6.14215	Astrocytes
GAB1	0.145409	7.51495	0.501388	0.620256	0.829199	-6.45349	Astrocytes
SMARCA5	-0.303867	6.00125	-0.729086	0.472372	0.735308	-6.10613	Astrocytes
GYPA	0.647547	5.91763	1.67714	0.105327	0.365747	-4.99144	Astrocytes
HHIP	-2.537	3.66265	-2.84964	0.00838333	0.114903	-2.6108	Astrocytes
ANAPC10	0.388912	6.52853	1.09903	0.281683	0.58248	-5.86163	Astrocytes
ABCE1	0.0869611	4.5013	0.189319	0.851292	0.940542	-6.10152	Astrocytes
OTUD4	0.339042	5.3209	0.994069	0.32922	0.622645	-5.64587	Astrocytes
SMAD1	0.452337	6.4791	1.23697	0.226996	0.525507	-5.71365	Astrocytes
MMAA	-0.80353	3.59389	-1.99116	0.0569127	0.275511	-4.11006	Astrocytes
ZNF827	0.625602	7.21808	1.74126	0.0932894	0.347984	-5.10122	Astrocytes
LSM6	-0.110585	5.02729	-0.239266	0.812748	0.922598	-6.19568	Astrocytes
SLC10A7	0.623286	6.21334	1.7604	0.0899296	0.343176	-4.95161	Astrocytes
TTC29	0.224624	3.91072	0.42887	0.6715	0.856242	-5.96345	Astrocytes
EDNRA	-1.25586	2.7483	-1.30434	0.203383	0.501091	-5.1517	Astrocytes
TMEM184C	-0.226512	5.16978	-0.504311	0.618229	0.827577	-6.15201	Astrocytes
PRMT9	0.706657	4.87441	1.40958	0.170343	0.457853	-5.25616	Astrocytes
ARHGAP10	-0.317643	3.82461	-0.483906	0.632445	0.836075	-5.95002	Astrocytes
NR3C2	0.385488	8.94292	1.13553	0.266364	0.566659	-6.13868	Astrocytes
LINC02355	-0.604264	5.08352	-0.655414	0.517876	0.767496	-6.02536	Astrocytes
DCLK2	-0.0847256	9.8504	-0.382217	0.705362	0.871708	-6.82929	Astrocytes
LRBA	0.470039	8.10443	1.81922	0.0802458	0.325502	-5.06624	Astrocytes
RPS3A	0.981801	5.21048	1.59724	0.122122	0.392079	-5.07931	Astrocytes
SH3D19	0.367125	5.18454	0.680731	0.501973	0.75722	-6.02717	Astrocytes
FAM160A1	-2.25618	2.70481	-2.30584	0.0292262	0.200501	-3.58847	Astrocytes
GATB	0.208658	4.85355	0.370274	0.714134	0.877714	-6.0945	Astrocytes
FBXW7	-0.0239539	7.26242	-0.0938696	0.925922	0.973189	-6.56195	Astrocytes
TIGD4	-0.446013	4.01326	-0.59769	0.555143	0.792114	-5.90874	Astrocytes
ARFIP1	0.545403	6.66894	1.39618	0.174299	0.462161	-5.52885	Astrocytes
TRIM2	0.689555	8.33702	2.86926	0.00799841	0.11303	-3.02717	Astrocytes
TMEM131L	-1.69458	3.42901	-2.9895	0.00598159	0.101113	-2.29125	Astrocytes
RNF175	-1.08618	3.27816	-1.57114	0.128067	0.401275	-4.84909	Astrocytes
DCHS2	0.643719	7.09499	1.59745	0.122076	0.392035	-5.29048	Astrocytes
PLRG1	-0.606803	5.4538	-1.36351	0.184244	0.476487	-5.39829	Astrocytes
LRAT	-2.508	3.28412	-4.42037	0.000150915	0.0282305	0.984093	Astrocytes
MAP9	-0.505914	5.73337	-1.24603	0.223704	0.523498	-5.58669	Astrocytes
GUCY1A3	0.206517	4.67762	0.262795	0.79475	0.915719	-6.16311	Astrocytes
GUCY1B3	-0.291242	4.61104	-0.625632	0.536931	0.779581	-5.96446	Astrocytes
CTSO	0.556106	4.46066	1.44048	0.161496	0.444524	-5.1472	Astrocytes
PDGFC	0.40561	7.37146	1.28618	0.209553	0.507313	-5.7419	Astrocytes
GLRB	0.689961	4.804	1.2944	0.206741	0.504717	-5.38792	Astrocytes
GRIA2	0.599711	9.22791	3.02113	0.00553756	0.0978462	-2.78049	Astrocytes
FAM198B	-0.0842111	6.65347	-0.279889	0.781745	0.90928	-6.44042	Astrocytes
TMEM144	0.254408	6.89075	0.560836	0.579642	0.806562	-6.35653	Astrocytes
RXFP1	-2.67621	2.8153	-3.45107	0.00189339	0.0652855	-1.24793	Astrocytes
ETFDH	0.404148	6.81264	1.01913	0.317396	0.612698	-5.99227	Astrocytes
PPID	-0.384645	4.19498	-0.784051	0.439993	0.70986	-5.83223	Astrocytes
FNIP2	0.0356069	5.61868	0.099554	0.921451	0.971875	-6.31716	Astrocytes
C4orf45	-3.30773	2.87748	-4.77362	5.9044e-05	0.0202184	1.78894	Astrocytes
RAPGEF2	-0.0418878	7.71758	-0.132494	0.895599	0.961117	-6.60521	Astrocytes
FSTL5	-2.02418	5.98728	-2.97414	0.00620927	0.102787	-2.53501	Astrocytes
NAF1	0.269118	5.28619	0.593873	0.557655	0.793953	-6.10001	Astrocytes
TMA16	-1.04695	3.95412	-1.7428	0.0930144	0.347403	-4.67278	Astrocytes
2024-03-01	-0.684629	5.14684	-0.882054	0.385714	0.666875	-5.88087	Astrocytes
TMEM192	0.898005	5.68692	1.65812	0.109138	0.372126	-5.03147	Astrocytes
KLHL2	0.648925	5.91313	1.51796	0.140918	0.420064	-5.25386	Astrocytes
MSMO1	-0.0753784	6.26313	-0.160438	0.873758	0.950948	-6.38408	Astrocytes
CPE	0.555297	10.3671	1.99425	0.0565538	0.274969	-5.06397	Astrocytes
SPOCK3	-1.05152	4.45535	-1.19214	0.24382	0.544675	-5.47978	Astrocytes
DDX60	0.0599722	5.07676	0.119895	0.905475	0.965061	-6.2238	Astrocytes
DDX60L	0.179112	4.23773	0.27371	0.786439	0.911907	-6.05332	Astrocytes
PALLD	0.654649	7.91501	2.28442	0.0306269	0.205178	-4.19161	Astrocytes
CBR4	0.539181	7.31212	2.39072	0.0242317	0.184509	-3.88061	Astrocytes
SH3RF1	0.923561	8.08795	3.23779	0.00324179	0.0823154	-2.15812	Astrocytes
NEK1	-0.0808286	8.10834	-0.381641	0.705785	0.871954	-6.59613	Astrocytes
CLCN3	0.379931	6.53931	1.50745	0.143578	0.423213	-5.32154	Astrocytes
HPF1	-0.951014	4.52136	-1.32336	0.197071	0.494577	-5.33051	Astrocytes
MFAP3L	0.664949	7.38722	1.7815	0.0863468	0.336989	-5.05466	Astrocytes
AADAT	0.258895	5.22084	0.623857	0.538079	0.780085	-6.08862	Astrocytes
GALNTL6	-0.381801	4.64578	-0.655902	0.517567	0.767397	-5.95602	Astrocytes
GALNT7	0.775192	6.5945	1.6221	0.116672	0.384561	-5.2028	Astrocytes
HMGB2	-1.69516	3.90514	-2.06426	0.048954	0.256258	-4.16452	Astrocytes
SAP30	-0.591927	4.74556	-1.48062	0.150551	0.433208	-5.13145	Astrocytes
SCRG1	0.153393	5.85127	0.359411	0.722149	0.88136	-6.31443	Astrocytes
FBXO8	-0.51902	4.58802	-1.25241	0.22141	0.521232	-5.36571	Astrocytes
CEP44	-0.0196018	5.41134	-0.0643064	0.949211	0.981779	-6.31064	Astrocytes
GLRA3	-1.57296	2.92975	-2.39893	0.0237929	0.183224	-3.44662	Astrocytes
GPM6A	0.484717	12.7875	3.37915	0.00227224	0.0718543	-2.35059	Astrocytes
WDR17	0.420839	8.13155	1.2405	0.225709	0.524912	-5.9048	Astrocytes
SPCS3	0.290229	4.97611	0.696971	0.491917	0.749507	-5.95982	Astrocytes
VEGFC	-0.364006	4.96355	-0.779875	0.442405	0.711263	-5.90325	Astrocytes
AGA	-0.635902	3.91234	-1.01641	0.318665	0.613626	-5.59735	Astrocytes
LINC01099	-2.16111	2.94623	-2.4078	0.0233268	0.18154	-3.42961	Astrocytes
TENM3	0.694917	5.95842	1.32331	0.197088	0.494577	-5.54259	Astrocytes
DCTD	-1.2482	3.79425	-2.00153	0.0557186	0.272955	-4.22775	Astrocytes
WWC2	0.599773	5.30552	1.23734	0.22686	0.525507	-5.53125	Astrocytes
CDKN2AIP	-0.990793	3.29933	-1.74671	0.0923217	0.346666	-4.60278	Astrocytes
ING2	-0.727139	3.32519	-1.08811	0.286385	0.587225	-5.43665	Astrocytes
RWDD4	-0.683171	4.28955	-1.36071	0.185117	0.478049	-5.214	Astrocytes
TRAPPC11	-0.257015	5.90437	-0.881757	0.385871	0.666875	-5.98915	Astrocytes
STOX2	-0.132106	6.32078	-0.426789	0.672996	0.856844	-6.35315	Astrocytes
LINC02362	-2.40789	3.25261	-3.52363	0.00157357	0.0614638	-1.09775	Astrocytes
IRF2	0.0572486	6.89465	0.170998	0.86553	0.946989	-6.47677	Astrocytes
LINC02427	0.446405	5.6051	0.99623	0.328188	0.621479	-5.84278	Astrocytes
CASP3	0.202083	5.4509	0.461125	0.648488	0.844338	-6.20171	Astrocytes
PRIMPOL	0.867417	5.32292	2.29861	0.0296925	0.202081	-3.85906	Astrocytes
ACSL1	-2.01962	4.43358	-4.5329	0.000111955	0.0242331	1.26888	Astrocytes
SLC25A4	0.351212	4.39282	0.525105	0.603896	0.821269	-5.97568	Astrocytes
CFAP97	0.122992	4.78332	0.224767	0.823892	0.927517	-6.13523	Astrocytes
SNX25	0.103244	6.3441	0.332355	0.742247	0.890831	-6.37296	Astrocytes
LRP2BP	1.41677	5.82121	2.41178	0.02312	0.181051	-3.70961	Astrocytes
ANKRD37	-0.609368	3.53935	-1.0989	0.281738	0.58248	-5.4541	Astrocytes
UFSP2	-0.107461	4.78379	-0.227113	0.822087	0.926714	-6.15972	Astrocytes
C4orf47	1.30017	4.09139	3.07466	0.00485682	0.0955812	-2.11914	Astrocytes
PDLIM3	0.325779	5.50477	0.840981	0.407916	0.682804	-5.9462	Astrocytes
SORBS2	-1.67893	4.54802	-3.52075	0.00158522	0.0614638	-1.17113	Astrocytes
FAM149A	-1.38143	4.9145	-2.54443	0.0171294	0.157218	-3.37429	Astrocytes
CYP4V2	0.283508	7.11702	1.02754	0.313493	0.609147	-6.01082	Astrocytes
KLKB1	0.369295	6.6848	1.06465	0.296681	0.594801	-5.89658	Astrocytes
FAT1	0.0447652	7.17402	0.155914	0.877288	0.952382	-6.5291	Astrocytes
FRG1-DT	0.43581	4.83884	0.752502	0.458411	0.723855	-5.92402	Astrocytes
FRG1	0.0577484	4.36987	0.103002	0.918741	0.971083	-6.12143	Astrocytes
CCDC127	-0.896654	3.77582	-1.39889	0.173492	0.461316	-5.1364	Astrocytes
SDHA	0.916312	5.36776	1.67486	0.105776	0.366163	-4.9387	Astrocytes
PDCD6	-0.406687	6.03348	-0.980175	0.335903	0.627462	-5.92894	Astrocytes
AHRR	-2.56124	2.98682	-2.88249	0.00774842	0.111675	-2.49066	Astrocytes
EXOC3	-0.10441	5.09697	-0.22966	0.820127	0.925713	-6.17258	Astrocytes
CEP72	-2.12995	2.56395	-1.96649	0.059844	0.281464	-4.16254	Astrocytes
TPPP	-1.94449	4.09932	-3.19057	0.00364666	0.0848351	-1.89687	Astrocytes
ZDHHC11B	0.392057	4.73655	0.664332	0.512243	0.764819	-5.96509	Astrocytes
ZDHHC11	-0.795167	3.86778	-1.09275	0.28438	0.585317	-5.48576	Astrocytes
BRD9	0.386721	4.93931	0.591321	0.559338	0.794745	-6.06246	Astrocytes
SLC12A7	-0.667057	4.22355	-1.50556	0.14406	0.423351	-5.04533	Astrocytes
CLPTM1L	-0.797843	3.4691	-1.00287	0.325031	0.619099	-5.55229	Astrocytes
LPCAT1	0.0812076	5.15344	0.125312	0.901227	0.963298	-6.25351	Astrocytes
MRPL36	-0.0929769	3.44662	-0.0878713	0.930643	0.974978	-6.02642	Astrocytes
NDUFS6	-0.0694025	5.15616	-0.168102	0.867785	0.947709	-6.24457	Astrocytes
ADAMTS16	-1.38338	3.07761	-2.88027	0.00778975	0.111675	-2.48589	Astrocytes
ICE1	0.291446	6.10064	0.559025	0.580859	0.807312	-6.2684	Astrocytes
LINC02145	-1.75494	3.36217	-2.34189	0.0270004	0.193875	-3.58433	Astrocytes
MED10	-0.220854	4.31219	-0.674912	0.505604	0.759995	-5.83132	Astrocytes
UBE2QL1	-2.53826	3.06675	-2.62197	0.0143302	0.145115	-3.01702	Astrocytes
NSUN2	-0.0821918	5.48823	-0.205364	0.838864	0.93454	-6.2487	Astrocytes
SRD5A1	-0.0972706	4.34762	-0.135842	0.892978	0.960438	-6.11942	Astrocytes
LINC02102	-1.44409	2.96271	-1.81484	0.0809348	0.326821	-4.45866	Astrocytes
PAPD7	-0.00907778	5.72856	-0.0211855	0.983257	0.993991	-6.35415	Astrocytes
LINC02196	-0.195934	4.00765	-0.282513	0.779755	0.908463	-6.03846	Astrocytes
ADCY2	0.713402	10.0924	2.66692	0.0129091	0.140636	-3.70542	Astrocytes
C5orf49	-1.39772	3.11664	-2.05225	0.0501897	0.259369	-4.08501	Astrocytes
MTRR	0.717509	4.54225	1.74015	0.093487	0.348236	-4.7146	Astrocytes
FASTKD3	-2.44769	3.33258	-4.65413	8.11249e-05	0.0212328	1.53833	Astrocytes
LINC02226	-0.096286	4.09185	-0.186044	0.853834	0.941416	-6.06404	Astrocytes
MIR4458HG	-1.95347	2.95386	-2.71453	0.0115481	0.132698	-2.82711	Astrocytes
SEMA5A	-1.63826	6.19858	-2.94557	0.00665473	0.10518	-2.64104	Astrocytes
LINC02112	-0.0732529	3.66915	-0.12001	0.905384	0.965061	-6.03286	Astrocytes
FAM173B	0.452457	5.27236	1.18475	0.246678	0.547877	-5.54852	Astrocytes
CCT5	0.230587	4.00615	0.313253	0.756552	0.897395	-6.05142	Astrocytes
CMBL	-1.02903	4.4133	-2.09095	0.0463042	0.248032	-4.11939	Astrocytes
2024-03-06	0.606356	7.89391	2.12755	0.0428788	0.23813	-4.49222	Astrocytes
ANKRD33B	-0.129449	4.2348	-0.277035	0.783912	0.910308	-6.02528	Astrocytes
DAP	-0.318698	4.8103	-0.755482	0.456652	0.7226	-5.84136	Astrocytes
CTNND2	0.496939	12.0139	2.92046	0.00707124	0.107668	-3.37224	Astrocytes
DNAH5	-0.427801	3.82644	-0.735401	0.468583	0.732581	-5.69457	Astrocytes
TRIO	0.418313	8.69649	1.82679	0.0790671	0.323309	-5.13801	Astrocytes
OTULIN	-0.319567	4.68486	-0.644118	0.52506	0.772096	-5.9677	Astrocytes
ANKH	0.76692	6.43528	2.28131	0.0308347	0.206011	-4.03854	Astrocytes
FBXL7	0.397183	10.7677	1.62455	0.116147	0.383583	-5.71788	Astrocytes
ZNF622	-1.6425	3.33078	-2.39283	0.0241182	0.184155	-3.46307	Astrocytes
RETREG1	-0.324491	5.15877	-0.485158	0.631568	0.835801	-6.16649	Astrocytes
MYO10	0.225284	8.39646	0.841309	0.407736	0.682652	-6.33576	Astrocytes
BASP1	-0.209709	4.31404	-0.262132	0.795256	0.915936	-6.11788	Astrocytes
LINC02223	-2.32256	2.67453	-2.90439	0.00735071	0.108898	-2.42011	Astrocytes
CDH18	-0.117642	4.20158	-0.179833	0.858658	0.943475	-6.07004	Astrocytes
CDH12	-0.689134	4.38549	-1.06245	0.297663	0.595435	-5.5898	Astrocytes
C5orf17	-0.75536	4.19582	-0.677275	0.504128	0.758939	-5.87553	Astrocytes
CDH10	1.12432	8.00956	4.33804	0.000187707	0.029441	0.58865	Astrocytes
CDH9	-1.80726	3.36201	-2.11158	0.0443444	0.242348	-4.00655	Astrocytes
DROSHA	0.161811	6.3788	0.539567	0.594021	0.815783	-6.24072	Astrocytes
C5orf22	-0.306823	4.54912	-0.694817	0.493244	0.750362	-5.86805	Astrocytes
PDZD2	0.630928	6.35528	1.44995	0.158857	0.442356	-5.43693	Astrocytes
GOLPH3	0.469229	6.09046	1.16574	0.25415	0.556244	-5.75005	Astrocytes
MTMR12	-0.163699	5.89934	-0.556034	0.582873	0.808815	-6.20336	Astrocytes
ZFR	0.345645	7.25121	1.08286	0.28867	0.588729	-5.97706	Astrocytes
SUB1	-0.482587	5.45102	-1.1424	0.26355	0.564569	-5.6777	Astrocytes
TARS	-0.185188	4.50727	-0.346703	0.731565	0.885082	-6.08332	Astrocytes
ADAMTS12	-1.7886	3.07384	-2.90816	0.00728418	0.108387	-2.4357	Astrocytes
C1QTNF3-AMACR	0.327871	5.85275	0.916575	0.367668	0.653978	-5.95606	Astrocytes
RAI14	-0.153598	6.02225	-0.421949	0.676481	0.858055	-6.31853	Astrocytes
TTC23L	-0.0290557	5.13063	-0.0642474	0.949258	0.981779	-6.25314	Astrocytes
RAD1	-1.4709	3.62362	-2.6218	0.0143359	0.145115	-3.06923	Astrocytes
BRIX1	-0.406709	3.71396	-0.727892	0.473091	0.735678	-5.78997	Astrocytes
DNAJC21	0.183964	5.12163	0.36859	0.715374	0.878639	-6.14309	Astrocytes
SPEF2	0.541648	5.78	1.44958	0.158959	0.442476	-5.29689	Astrocytes
LMBRD2	0.136495	5.86524	0.331202	0.743109	0.891061	-6.31507	Astrocytes
SKP2	-0.296083	4.61088	-0.757264	0.455602	0.721415	-5.83971	Astrocytes
NADK2	0.655471	7.70655	2.95753	0.00646462	0.104559	-2.77069	Astrocytes
RANBP3L	0.817392	9.15732	3.42394	0.00202852	0.0673458	-1.83472	Astrocytes
SLC1A3	0.687395	11.4664	2.7033	0.0118564	0.134399	-3.77875	Astrocytes
NIPBL	0.292025	8.32623	1.30821	0.202087	0.499281	-5.82301	Astrocytes
C5orf42	0.0836667	7.50353	0.397403	0.694267	0.866028	-6.50341	Astrocytes
NUP155	-0.330704	4.96465	-0.85646	0.399456	0.676963	-5.86	Astrocytes
WDR70	0.389742	7.70401	1.66277	0.108194	0.370277	-5.23358	Astrocytes
LIFR	0.730298	9.47464	2.06989	0.0483844	0.254347	-4.80973	Astrocytes
OSMR	1.38988	4.71645	2.84549	0.00846698	0.114983	-2.6824	Astrocytes
RICTOR	0.0565218	7.36002	0.183329	0.855942	0.942273	-6.54145	Astrocytes
TTC33	-0.0678333	4.82492	-0.119282	0.905956	0.965402	-6.17674	Astrocytes
PRKAA1	0.362189	5.66442	1.22978	0.229632	0.527283	-5.56966	Astrocytes
RPL37	0.201521	5.93431	0.344111	0.733491	0.885998	-6.34597	Astrocytes
PLCXD3	-1.95988	2.84446	-1.87942	0.0712758	0.307908	-4.34045	Astrocytes
OXCT1	0.0274568	5.56144	0.0648167	0.948809	0.981779	-6.32707	Astrocytes
C5orf51	-0.253513	4.7458	-0.552378	0.585339	0.81008	-6.05518	Astrocytes
FBXO4	-0.537443	3.58808	-1.17987	0.248583	0.549519	-5.37389	Astrocytes
GHR	-1.13244	3.905	-2.3487	0.0265979	0.19271	-3.62558	Astrocytes
CCDC152	-0.208565	3.88923	-0.413234	0.682775	0.860988	-5.98785	Astrocytes
SELENOP	0.176424	4.6995	0.381499	0.705888	0.871993	-6.14763	Astrocytes
ZNF131	-0.0865712	7.22265	-0.354307	0.725925	0.883387	-6.49357	Astrocytes
NIM1K	0.354919	6.51308	1.05516	0.300919	0.598301	-5.91022	Astrocytes
HMGCS1	-1.2627	6.89002	-2.65268	0.0133445	0.142693	-3.34034	Astrocytes
TMEM267	0.935889	5.13454	2.97315	0.00622422	0.102796	-2.40169	Astrocytes
PAIP1	0.0897971	4.52565	0.213805	0.832343	0.931254	-6.07074	Astrocytes
NNT	0.301481	6.68216	0.869151	0.392603	0.672468	-6.10663	Astrocytes
MRPS30	-0.216148	4.12386	-0.466332	0.644805	0.842104	-5.94539	Astrocytes
HCN1	-1.44608	4.02424	-2.82692	0.00885092	0.116442	-2.66187	Astrocytes
PARP8	0.565884	4.77975	1.01193	0.320765	0.615492	-5.67832	Astrocytes
ITGA1	-1.43603	3.23108	-1.71737	0.0976304	0.355978	-4.61476	Astrocytes
MOCS2	0.394955	4.30998	0.638382	0.528728	0.7739	-5.91719	Astrocytes
NDUFS4	0.0283121	6.65688	0.0975509	0.923026	0.972574	-6.44638	Astrocytes
ARL15	0.623442	5.90604	1.27651	0.212899	0.511268	-5.59408	Astrocytes
SNX18	0.381579	4.61096	0.726012	0.474224	0.736214	-5.7893	Astrocytes
DHX29	-0.336618	5.70257	-0.908965	0.371598	0.65688	-5.93973	Astrocytes
SKIV2L2	0.424634	6.68539	1.71536	0.0980032	0.356726	-5.04131	Astrocytes
PLPP1	0.758711	8.0186	2.41222	0.0230973	0.181051	-3.94597	Astrocytes
SLC38A9	-0.165912	5.49697	-0.449796	0.656532	0.848176	-6.18687	Astrocytes
IL6ST	0.649969	7.19749	2.34598	0.0267581	0.192958	-4.00868	Astrocytes
ANKRD55	-2.47909	3.21407	-3.85667	0.000665688	0.0435971	-0.334346	Astrocytes
MAP3K1	0.683607	4.87733	1.60433	0.120547	0.389966	-4.9506	Astrocytes
MIER3	-0.895817	5.09136	-1.98514	0.0576157	0.277319	-4.44645	Astrocytes
GPBP1	0.708873	7.52678	2.96436	0.00635851	0.103359	-2.72478	Astrocytes
PLK2	-2.4757	2.66869	-3.96825	0.000497333	0.0388202	-0.0823943	Astrocytes
RAB3C	-0.812907	3.52137	-1.26589	0.216619	0.515222	-5.26184	Astrocytes
PDE4D	0.410623	10.1706	1.75301	0.0912154	0.344597	-5.42155	Astrocytes
ELOVL7	-1.53477	3.24708	-1.96204	0.0603872	0.283043	-4.22463	Astrocytes
ERCC8	0.335948	5.79971	0.941333	0.355074	0.642729	-5.91396	Astrocytes
NDUFAF2	0.0423556	5.85128	0.105441	0.916824	0.969767	-6.36988	Astrocytes
SMIM15	-0.550677	3.10906	-0.71196	0.482738	0.741936	-5.75907	Astrocytes
ZSWIM6	0.559754	9.99874	2.31209	0.0288287	0.199372	-4.42068	Astrocytes
KIF2A	0.383789	7.01569	1.27327	0.214027	0.512054	-5.72762	Astrocytes
DIMT1	-1.76588	3.98341	-2.73452	0.011018	0.130234	-2.85511	Astrocytes
IPO11	0.634204	5.6405	1.24476	0.224165	0.523845	-5.58957	Astrocytes
RNF180	-0.145358	6.56298	-0.433645	0.668072	0.853699	-6.34696	Astrocytes
SREK1IP1	0.610445	5.11076	1.7637	0.0893618	0.342282	-4.75174	Astrocytes
CWC27	0.800808	6.6722	2.25459	0.0326786	0.210453	-4.09979	Astrocytes
ADAMTS6	-0.00387701	3.53276	-0.00684651	0.994589	0.998254	-6.02936	Astrocytes
PPWD1	1.43689	5.49077	2.93676	0.00679825	0.106181	-2.56569	Astrocytes
TRIM23	0.0512297	5.64031	0.144275	0.88638	0.956734	-6.30636	Astrocytes
TRAPPC13	-0.263138	5.49875	-0.590671	0.559768	0.794884	-6.13528	Astrocytes
SGTB	-0.785248	4.65752	-1.68025	0.104714	0.365569	-4.82792	Astrocytes
NLN	-0.228981	5.44085	-0.618159	0.541771	0.782022	-6.10704	Astrocytes
ERBIN	0.495782	9.05098	1.71368	0.0983163	0.357283	-5.35567	Astrocytes
SREK1	0.223484	6.80489	0.681174	0.501697	0.757181	-6.26633	Astrocytes
MAST4	0.44968	9.68683	1.886	0.0703499	0.305444	-5.13873	Astrocytes
PIK3R1	1.07403	7.49678	3.29654	0.0027982	0.0779702	-1.96616	Astrocytes
LINC02198	0.157991	3.70286	0.408421	0.686261	0.862651	-5.89043	Astrocytes
SLC30A5	0.943294	5.13518	1.65445	0.109886	0.373889	-4.95092	Astrocytes
MRPS36	0.0983956	4.86404	0.157047	0.876403	0.952029	-6.20932	Astrocytes
CDK7	-0.316602	4.45489	-0.583536	0.564488	0.797291	-5.96708	Astrocytes
CCDC125	0.320956	5.83779	0.683517	0.50024	0.75618	-6.08251	Astrocytes
AK6	0.260163	4.50363	0.433545	0.668144	0.853699	-6.05749	Astrocytes
TAF9	-0.850886	3.33434	-1.44163	0.161172	0.444465	-5.01468	Astrocytes
RAD17	-0.0393933	5.20201	-0.0761799	0.939851	0.979147	-6.26194	Astrocytes
OCLN	-0.945877	4.10517	-1.531	0.137674	0.415635	-5.00016	Astrocytes
GTF2H2C	0.268701	3.2574	0.397744	0.694019	0.865898	-5.93122	Astrocytes
SERF1A	-1.998	2.62456	-3.73232	0.000919596	0.0498704	-0.617734	Astrocytes
NAIP	0.0341304	5.07582	0.0611275	0.951718	0.982797	-6.19642	Astrocytes
GTF2H2	-0.61773	4.80643	-1.15417	0.25878	0.560847	-5.55452	Astrocytes
BDP1	-0.0748139	7.04373	-0.240426	0.811858	0.922199	-6.51015	Astrocytes
MCCC2	-0.863173	6.13185	-2.22847	0.0345765	0.216648	-4.10669	Astrocytes
MAP1B	-0.54696	6.09787	-0.882888	0.385271	0.666687	-6.01324	Astrocytes
MRPS27	-0.169689	5.73962	-0.392372	0.697936	0.867693	-6.27693	Astrocytes
PTCD2	-0.79282	4.93421	-1.29946	0.205026	0.502913	-5.42253	Astrocytes
TNPO1	0.489978	6.69265	1.60693	0.119973	0.388912	-5.24195	Astrocytes
FCHO2	0.51746	6.11375	1.20322	0.239578	0.539727	-5.7184	Astrocytes
BTF3	0.57031	4.39695	1.12282	0.271628	0.571772	-5.51822	Astrocytes
ANKRA2	-0.456997	4.61735	-1.16478	0.254533	0.556269	-5.52737	Astrocytes
UTP15	-1.11052	3.33449	-1.77511	0.0874201	0.338818	-4.55025	Astrocytes
ARHGEF28	-2.41529	3.04791	-3.45035	0.00189688	0.0652855	-1.2539	Astrocytes
ENC1	-0.859874	3.76428	-1.14132	0.263992	0.56513	-5.39245	Astrocytes
HEXB	-0.614627	3.98895	-1.07806	0.290767	0.590078	-5.53896	Astrocytes
GFM2	-0.296533	4.81672	-0.818958	0.420147	0.693972	-5.83312	Astrocytes
NSA2	-0.902555	4.26348	-1.85862	0.0742723	0.313766	-4.53215	Astrocytes
FAM169A	0.724505	6.1362	2.60943	0.0147519	0.14709	-3.31201	Astrocytes
GCNT4	-1.73474	2.59106	-1.48909	0.148322	0.430819	-4.89572	Astrocytes
ANKRD31	-0.868105	4.17538	-1.60722	0.11991	0.388912	-4.89703	Astrocytes
HMGCR	0.276842	5.55455	0.623858	0.538078	0.780085	-6.12613	Astrocytes
COL4A3BP	0.0533096	6.8805	0.175736	0.861844	0.945205	-6.50212	Astrocytes
POLK	0.530209	7.03554	1.59204	0.123287	0.393817	-5.2967	Astrocytes
ANKDD1B	-1.87919	2.95128	-2.13069	0.0425957	0.237067	-3.93077	Astrocytes
POC5	0.0832997	3.80528	0.151199	0.880969	0.954304	-6.0272	Astrocytes
SV2C	-1.83536	2.74326	-2.13568	0.042149	0.235938	-3.89842	Astrocytes
IQGAP2	-2.51495	2.40842	-2.33379	0.0274866	0.194697	-3.51182	Astrocytes
F2R	-2.74102	2.62456	-2.78182	0.00985292	0.123522	-2.66656	Astrocytes
AGGF1	-0.779966	5.19624	-1.50775	0.143501	0.423091	-5.14633	Astrocytes
ZBED3	1.15518	4.46514	2.47513	0.0200526	0.169485	-3.42787	Astrocytes
PDE8B	1.4897	5.86706	2.75041	0.0106129	0.12745	-3.0135	Astrocytes
WDR41	-0.0642163	6.99714	-0.208201	0.836671	0.933312	-6.50396	Astrocytes
TBCA	0.192744	6.63731	0.699766	0.490198	0.748206	-6.22642	Astrocytes
AP3B1	0.439225	7.34647	1.58137	0.12571	0.397744	-5.3356	Astrocytes
SCAMP1	0.641469	6.16464	1.40998	0.170228	0.457849	-5.44593	Astrocytes
LHFPL2	1.30259	5.25246	2.839	0.00859922	0.115326	-2.76724	Astrocytes
ARSB	0.442146	6.21947	1.62427	0.116207	0.383649	-5.14004	Astrocytes
DMGDH	0.704161	6.78653	2.74663	0.0107078	0.127821	-3.12625	Astrocytes
BHMT2	0.34308	4.20263	0.732334	0.470421	0.733611	-5.82169	Astrocytes
JMY	0.231816	6.27096	0.684755	0.499471	0.75618	-6.19456	Astrocytes
HOMER1	0.402233	4.99542	1.03035	0.312199	0.60821	-5.68738	Astrocytes
PAPD4	0.373982	7.71212	0.986381	0.332906	0.625641	-6.13014	Astrocytes
CMYA5	0.301773	6.91736	0.804504	0.428297	0.70046	-6.18204	Astrocytes
MTX3	0.461717	4.95865	1.11691	0.274103	0.573922	-5.58898	Astrocytes
THBS4	0.834866	6.17105	2.0969	0.0457316	0.24666	-4.35336	Astrocytes
SERINC5	0.85213	6.10555	1.68259	0.104254	0.365386	-5.05718	Astrocytes
ZFYVE16	-0.0251785	7.83196	-0.109355	0.913748	0.968938	-6.61064	Astrocytes
FAM151B	0.160465	4.00409	0.349775	0.729285	0.884039	-6.00455	Astrocytes
DHFR	0.892695	3.94777	1.5931	0.12305	0.393371	-4.88529	Astrocytes
MSH3	0.238894	6.94955	0.81669	0.421419	0.694852	-6.17089	Astrocytes
RASGRF2	-0.513986	4.11337	-0.971397	0.340173	0.630931	-5.65271	Astrocytes
CKMT2	0.254712	5.44532	0.456466	0.65179	0.846247	-6.18645	Astrocytes
ZCCHC9	0.791912	4.04753	2.00359	0.0554836	0.272629	-4.24293	Astrocytes
SSBP2	0.531308	8.93015	1.6085	0.119628	0.388757	-5.50855	Astrocytes
ATG10	0.0908733	7.38289	0.3434	0.734019	0.885998	-6.48116	Astrocytes
RPS23	1.15548	5.74432	1.56007	0.13066	0.404568	-5.18995	Astrocytes
ATP6AP1L	0.986336	6.65927	3.18403	0.00370649	0.0851002	-2.11839	Astrocytes
TMEM167A	0.280089	5.10677	0.797276	0.432408	0.70394	-5.95006	Astrocytes
XRCC4	0.3772	6.00078	0.96568	0.342974	0.633755	-5.91859	Astrocytes
VCAN	-0.131799	7.09723	-0.253497	0.801849	0.918949	-6.50426	Astrocytes
EDIL3	-2.39842	4.26365	-3.50597	0.00164621	0.0614638	-1.18931	Astrocytes
COX7C	0.097856	6.1999	0.184041	0.855389	0.941981	-6.41227	Astrocytes
RASA1	0.423627	7.26524	1.84607	0.0761319	0.317585	-4.87036	Astrocytes
CCNH	0.875186	4.44196	2.14121	0.0416592	0.234847	-4.00609	Astrocytes
TMEM161B	0.257848	6.04449	0.605849	0.549792	0.788849	-6.19702	Astrocytes
LINC02060	0.0283042	6.46758	0.0797027	0.937075	0.97793	-6.43823	Astrocytes
LINC00461	0.337354	9.72558	1.72479	0.0962638	0.353252	-5.42407	Astrocytes
MEF2C	0.108068	7.16652	0.298861	0.767388	0.903023	-6.48176	Astrocytes
CETN3	0.16358	4.64983	0.301076	0.765717	0.901574	-6.11972	Astrocytes
MBLAC2	-2.09278	3.43073	-3.41098	0.00209632	0.0688055	-1.36137	Astrocytes
POLR3G	-0.628123	4.41959	-1.33201	0.19425	0.490324	-5.27022	Astrocytes
LYSMD3	-0.527274	3.97331	-1.12691	0.269928	0.570562	-5.44029	Astrocytes
ADGRV1	0.121909	12.1159	0.577371	0.568584	0.800197	-7.01302	Astrocytes
ARRDC3	-1.62196	4.40732	-2.37433	0.025131	0.188365	-3.61388	Astrocytes
NR2F1	0.351416	6.41122	1.17736	0.249564	0.550382	-5.7691	Astrocytes
FAM172A	0.515984	8.41158	2.51863	0.0181684	0.161879	-3.77696	Astrocytes
POU5F2	-0.610923	3.62735	-1.14025	0.264428	0.565418	-5.40908	Astrocytes
KIAA0825	0.402936	6.55765	0.888172	0.382474	0.664804	-6.07254	Astrocytes
SLF1	-0.262148	4.56154	-0.529883	0.600624	0.819527	-6.02641	Astrocytes
MCTP1	-0.760136	3.61996	-1.47464	0.152143	0.435282	-5.01323	Astrocytes
TTC37	-0.122015	6.67942	-0.341566	0.735383	0.886607	-6.42888	Astrocytes
ARSK	0.274984	4.13275	0.482924	0.633133	0.83645	-5.98609	Astrocytes
RFESD	-1.83834	2.60249	-2.44821	0.0213069	0.174667	-3.326	Astrocytes
SPATA9	-1.11763	3.44828	-1.36741	0.183034	0.474715	-5.16345	Astrocytes
RHOBTB3	0.985749	8.49636	3.38474	0.00224034	0.0712213	-1.87374	Astrocytes
GLRX	0.030693	4.44665	0.0675527	0.946651	0.981539	-6.08063	Astrocytes
ELL2	0.525425	5.29655	1.04304	0.306393	0.602777	-5.73276	Astrocytes
MIR583HG	0.433571	4.26741	0.918006	0.366932	0.653154	-5.63025	Astrocytes
CAST	0.489787	6.86738	1.52126	0.14009	0.419325	-5.38665	Astrocytes
ERAP1	-1.49342	4.25897	-3.24483	0.00318528	0.0817787	-1.78132	Astrocytes
ERAP2	-0.473834	4.25587	-0.992285	0.330073	0.623471	-5.61658	Astrocytes
LNPEP	0.341998	6.78565	1.1166	0.27423	0.574087	-5.85835	Astrocytes
LIX1	0.83937	5.13194	1.50145	0.145113	0.425019	-5.15144	Astrocytes
RIOK2	-0.0812664	4.23805	-0.143778	0.886768	0.956738	-6.10478	Astrocytes
LINC01340	0.495982	4.2374	0.820759	0.419138	0.693644	-5.78359	Astrocytes
LINC02234	-1.42856	2.85557	-1.79813	0.0836104	0.33207	-4.47037	Astrocytes
RGMB	-1.01406	3.95201	-1.83234	0.0782126	0.321791	-4.52522	Astrocytes
CHD1	-0.479091	6.20444	-1.58123	0.125741	0.397744	-5.17761	Astrocytes
LINC02062	0.703069	7.16797	1.56156	0.130309	0.404389	-5.31166	Astrocytes
FAM174A	-0.28157	4.60632	-0.673507	0.506483	0.7602	-5.89814	Astrocytes
PAM	0.448059	6.07479	1.06547	0.296316	0.594466	-5.84014	Astrocytes
GIN1	-0.877661	4.76187	-1.6066	0.120047	0.388912	-4.97065	Astrocytes
PPIP5K2	-0.164088	6.79136	-0.619491	0.540907	0.781433	-6.27224	Astrocytes
C5orf30	0.199469	4.90708	0.383269	0.704592	0.871649	-6.11869	Astrocytes
NUDT12	-0.605984	4.30158	-1.18313	0.24731	0.548181	-5.45558	Astrocytes
LINC01950	0.977246	4.82897	1.79411	0.0842655	0.333088	-4.68028	Astrocytes
EFNA5	0.351378	8.68934	1.09837	0.281967	0.582686	-6.11252	Astrocytes
FBXL17	0.346301	9.17054	1.40156	0.172701	0.460872	-5.8304	Astrocytes
FER	0.416856	8.47902	1.62805	0.1154	0.382804	-5.40859	Astrocytes
PJA2	0.36832	6.88295	1.53555	0.136556	0.414273	-5.24191	Astrocytes
MAN2A1	0.291595	7.73186	1.1276	0.269642	0.57014	-5.96593	Astrocytes
TMEM232	0.558279	8.2105	1.73935	0.0936298	0.34841	-5.20951	Astrocytes
SLC25A46	0.665016	6.144	1.96871	0.0595758	0.280865	-4.59263	Astrocytes
WDR36	0.661808	4.61279	1.17113	0.252016	0.553493	-5.5132	Astrocytes
CAMK4	-0.0664042	6.65557	-0.152047	0.880306	0.954017	-6.46638	Astrocytes
STARD4	-0.346394	4.49756	-0.708338	0.484947	0.743901	-5.89641	Astrocytes
NREP	0.521865	5.79736	0.81939	0.419905	0.693764	-6.02863	Astrocytes
EPB41L4A	0.858958	5.34713	0.989546	0.331385	0.624184	-5.80971	Astrocytes
APC	0.135123	10.1614	0.732961	0.470045	0.73351	-6.64898	Astrocytes
SRP19	-0.404976	3.68181	-0.602655	0.551883	0.790336	-5.87638	Astrocytes
REEP5	-0.0216489	5.60807	-0.0425277	0.966398	0.988756	-6.33771	Astrocytes
DCP2	0.370577	5.21337	0.829483	0.414274	0.688708	-5.92639	Astrocytes
MCC	0.611065	8.51128	1.51774	0.140973	0.420064	-5.60063	Astrocytes
YTHDC2	0.620566	6.44707	2.05198	0.0502182	0.259369	-4.47501	Astrocytes
KCNN2	0.445122	5.50964	0.694124	0.493672	0.750559	-6.09501	Astrocytes
PGGT1B	1.01703	5.19614	2.47058	0.0202598	0.170755	-3.52625	Astrocytes
CCDC112	0.113262	4.86477	0.292059	0.772526	0.906078	-6.09714	Astrocytes
FEM1C	0.899687	5.96916	1.83671	0.0775451	0.320531	-4.74053	Astrocytes
TMED7-TICAM2	-0.847105	3.69835	-1.13936	0.264794	0.565664	-5.4418	Astrocytes
TMED7	-0.373678	5.00259	-0.61612	0.543095	0.78299	-6.01334	Astrocytes
CDO1	-0.250297	3.60267	-0.47523	0.638534	0.839043	-5.92851	Astrocytes
ATG12	0.843454	4.93936	1.6687	0.107002	0.367681	-4.90458	Astrocytes
AP3S1	-0.274813	5.69945	-0.755167	0.456838	0.722704	-6.06327	Astrocytes
COMMD10	0.190824	7.75656	0.720053	0.477824	0.738712	-6.32627	Astrocytes
SEMA6A	-0.620039	6.83865	-1.56294	0.129984	0.403801	-5.2965	Astrocytes
DTWD2	-0.0341996	6.42376	-0.104489	0.917571	0.970275	-6.42313	Astrocytes
DMXL1	0.369584	7.7217	1.4336	0.163433	0.447045	-5.60264	Astrocytes
TNFAIP8	-1.58749	2.6631	-1.69734	0.101401	0.361801	-4.61706	Astrocytes
HSD17B4	-0.170877	6.76216	-0.597405	0.55533	0.792114	-6.31131	Astrocytes
PRR16	-0.497587	3.45473	-0.492847	0.626198	0.83348	-5.90059	Astrocytes
SRFBP1	1.59817	5.066	2.82799	0.00882838	0.116273	-2.77061	Astrocytes
SNCAIP	0.432369	7.09197	1.42165	0.166842	0.452297	-5.5331	Astrocytes
SNX2	0.125611	5.93484	0.425921	0.67362	0.856907	-6.24669	Astrocytes
SNX24	0.578356	6.3855	1.88727	0.0701726	0.305395	-4.75679	Astrocytes
PRDM6	-0.410518	3.96495	-0.762433	0.452565	0.719622	-5.80729	Astrocytes
CEP120	0.193315	4.28046	0.324535	0.748093	0.893591	-6.06429	Astrocytes
CSNK1G3	-0.018343	6.23629	-0.0636806	0.949705	0.981822	-6.34558	Astrocytes
LINC01170	-1.69459	3.56499	-3.46866	0.00181052	0.0638207	-1.21525	Astrocytes
ZNF608	0.266337	6.97988	0.699401	0.490422	0.748254	-6.27859	Astrocytes
GRAMD2B	0.690049	9.38798	2.95616	0.00648612	0.104698	-2.98035	Astrocytes
ALDH7A1	0.114815	7.62718	0.349769	0.729289	0.884039	-6.54802	Astrocytes
PHAX	-1.01308	4.71115	-2.08676	0.0467121	0.248912	-4.17412	Astrocytes
LMNB1	-2.27154	2.91983	-4.25538	0.000233584	0.029782	0.586571	Astrocytes
2024-03-03	0.58334	6.62935	1.60155	0.121162	0.390565	-5.2451	Astrocytes
C5orf63	-0.56049	4.19865	-1.03589	0.309653	0.606107	-5.50657	Astrocytes
MEGF10	0.5435	8.54729	2.92042	0.00707194	0.107668	-2.92754	Astrocytes
PRRC1	-0.157881	4.54217	-0.381273	0.706054	0.872107	-6.07143	Astrocytes
CCDC192	-2.68474	2.96829	-2.88701	0.00766467	0.111482	-2.47806	Astrocytes
LINC01184	0.238632	7.27365	0.755254	0.456787	0.722704	-6.27122	Astrocytes
SLC12A2	-0.539673	5.08322	-1.19303	0.243477	0.544417	-5.56374	Astrocytes
ISOC1	-0.902007	3.12554	-0.962819	0.344381	0.63479	-5.54514	Astrocytes
ADAMTS19	-2.26234	3.86731	-1.96061	0.0605629	0.283252	-4.32903	Astrocytes
CHSY3	-0.420116	4.39118	-0.777674	0.44368	0.712134	-5.84059	Astrocytes
HINT1	-0.316278	4.55447	-0.491461	0.627164	0.833876	-6.02716	Astrocytes
LYRM7	0.149361	4.75641	0.302493	0.764648	0.900935	-6.13681	Astrocytes
CDC42SE2	0.388861	6.75484	1.40063	0.172977	0.461104	-5.53432	Astrocytes
RAPGEF6	-0.852879	3.5246	-1.48037	0.15062	0.433208	-5.00527	Astrocytes
FNIP1	0.379574	5.16716	0.704672	0.487189	0.746098	-6.03531	Astrocytes
ACSL6	-0.114426	8.02866	-0.321964	0.750017	0.894252	-6.60852	Astrocytes
P4HA2	0.351931	3.85247	0.660899	0.514408	0.765896	-5.84105	Astrocytes
SLC22A4	-0.271904	3.90131	-0.431565	0.669564	0.854967	-5.98466	Astrocytes
SLC22A5	-0.260128	5.11862	-0.673581	0.506436	0.7602	-6.01533	Astrocytes
C5orf56	-0.148189	4.1396	-0.256719	0.799387	0.918127	-6.07329	Astrocytes
RAD50	-1.72264	3.4745	-2.09064	0.0463344	0.248032	-4.03326	Astrocytes
KIF3A	0.184721	6.59517	0.623608	0.53824	0.780214	-6.26903	Astrocytes
2024-09-08	0.396273	6.016	0.937182	0.357166	0.64477	-5.96483	Astrocytes
SOWAHA	-0.44703	3.35964	-0.588936	0.560914	0.795723	-5.86242	Astrocytes
SHROOM1	-0.283539	4.72684	-0.567002	0.575506	0.804294	-6.02673	Astrocytes
UQCRQ	-0.497924	5.12965	-0.840619	0.408116	0.682942	-5.92943	Astrocytes
AFF4	0.160692	7.44291	0.603149	0.55156	0.79025	-6.37471	Astrocytes
ZCCHC10	0.759488	4.66984	1.60633	0.120107	0.388912	-4.9455	Astrocytes
HSPA4	-0.539766	5.47306	-1.32189	0.197553	0.494644	-5.41616	Astrocytes
FSTL4	-0.235269	4.34338	-0.252608	0.802529	0.918949	-6.10671	Astrocytes
C5orf15	0.214993	4.82944	0.487316	0.630059	0.834978	-6.04881	Astrocytes
VDAC1	-0.570807	5.2119	-0.931289	0.360148	0.647883	-5.85332	Astrocytes
TCF7	-1.24229	3.31227	-1.99309	0.0566885	0.275158	-4.20273	Astrocytes
SKP1	-0.254039	5.712	-0.469826	0.64234	0.840921	-6.25796	Astrocytes
PPP2CA	0.127972	4.53104	0.230544	0.819448	0.925713	-6.11039	Astrocytes
CDKL3	0.363392	6.59857	1.2222	0.232439	0.530365	-5.73638	Astrocytes
UBE2B	0.125485	6.13304	0.391595	0.698502	0.867968	-6.26603	Astrocytes
CDKN2AIPNL	-1.60452	2.92975	-2.48828	0.0194647	0.167164	-3.27785	Astrocytes
JADE2	-1.28179	3.03654	-2.27962	0.0309487	0.206225	-3.59919	Astrocytes
SAR1B	-0.0287101	5.45556	-0.0835809	0.934021	0.97698	-6.22798	Astrocytes
SEC24A	0.38363	5.03305	0.870353	0.391958	0.672235	-5.83719	Astrocytes
CAMLG	0.242725	4.56281	0.422906	0.675791	0.857801	-6.06861	Astrocytes
DDX46	-0.344163	6.68798	-1.43889	0.161942	0.444746	-5.45396	Astrocytes
C5orf24	0.423718	4.61996	0.901922	0.375259	0.658865	-5.79099	Astrocytes
TXNDC15	0.0560412	5.06125	0.108943	0.914072	0.968968	-6.23105	Astrocytes
PCBD2	0.911698	6.10238	2.02511	0.0530841	0.265864	-4.48819	Astrocytes
H2AFY	0.850347	6.12847	2.35888	0.0260062	0.191344	-3.8701	Astrocytes
CXCL14	1.36447	6.78649	2.15563	0.0404057	0.230892	-4.33415	Astrocytes
SLC25A48	-0.639528	6.17374	-1.62056	0.117005	0.384888	-5.11258	Astrocytes
SMAD5	0.0217931	6.28941	0.0732079	0.942193	0.98048	-6.39189	Astrocytes
SPOCK1	0.518895	7.19805	1.23574	0.227446	0.525722	-5.77383	Astrocytes
KLHL3	0.262977	5.36912	0.572759	0.571657	0.802167	-6.10128	Astrocytes
HNRNPA0	-0.0700505	4.17748	-0.116208	0.908368	0.967063	-6.07116	Astrocytes
MYOT	-1.73761	2.80719	-2.70039	0.0119376	0.134691	-2.82193	Astrocytes
PKD2L2	-1.94941	3.22502	-3.05853	0.00505304	0.096281	-2.12967	Astrocytes
FAM13B	0.522419	6.70418	1.82237	0.0797541	0.325342	-4.83471	Astrocytes
NME5	0.772864	5.85121	1.84877	0.0757287	0.316903	-4.75242	Astrocytes
BRD8	0.163071	5.72569	0.498684	0.622135	0.830321	-6.20214	Astrocytes
CDC23	0.301471	4.13707	0.567486	0.575182	0.804294	-5.94639	Astrocytes
FAM53C	-0.559161	4.78352	-1.15287	0.259302	0.561174	-5.56756	Astrocytes
KDM3B	-0.159619	6.94735	-0.520389	0.607133	0.823217	-6.35738	Astrocytes
REEP2	-0.617623	4.8822	-1.39221	0.175483	0.464069	-5.26411	Astrocytes
EGR1	-1.69116	3.0535	-1.38434	0.177852	0.466463	-5.06266	Astrocytes
ETF1	-0.159647	4.68369	-0.298454	0.767694	0.903192	-6.09915	Astrocytes
HSPA9	0.321599	5.96038	0.889052	0.38201	0.664543	-6.00523	Astrocytes
CTNNA1	-0.238927	7.26341	-0.94736	0.352053	0.640752	-6.09858	Astrocytes
LRRTM2	-2.35893	3.34978	-3.17043	0.0038338	0.0867154	-1.89532	Astrocytes
SIL1	0.265414	6.99952	1.15648	0.257849	0.560043	-5.82296	Astrocytes
MATR3	-1.00889	3.11411	-1.20511	0.238859	0.538904	-5.29405	Astrocytes
PAIP2	0.281455	5.57623	0.915969	0.36798	0.654339	-5.87146	Astrocytes
DNAJC18	0.365151	5.00782	1.18286	0.247413	0.548274	-5.49028	Astrocytes
UBE2D2	0.171048	6.64559	0.427194	0.672704	0.856754	-6.38422	Astrocytes
CXXC5	0.131127	5.90252	0.372757	0.712307	0.876939	-6.29128	Astrocytes
PSD2	0.292618	8.30361	1.05321	0.301795	0.599211	-6.11086	Astrocytes
NRG2	0.254443	7.12168	0.760422	0.453745	0.720084	-6.26178	Astrocytes
PURA	-0.102661	6.91635	-0.319422	0.751922	0.894923	-6.46407	Astrocytes
IGIP	-0.668192	4.35568	-1.56965	0.128415	0.401498	-4.97065	Astrocytes
CYSTM1	0.889695	7.07973	3.02858	0.0054377	0.0978462	-2.5532	Astrocytes
PFDN1	0.512804	4.76731	0.838662	0.409193	0.683419	-5.84059	Astrocytes
ANKHD1	-1.31203	4.1075	-2.50364	0.0187983	0.165001	-3.34871	Astrocytes
ANKHD1-EIF4EBP3	-0.826969	3.84367	-1.45758	0.156759	0.441023	-5.08121	Astrocytes
SRA1	-0.154505	4.60509	-0.279752	0.781849	0.90928	-6.1567	Astrocytes
APBB3	0.815938	4.54569	1.91246	0.0667323	0.297761	-4.44375	Astrocytes
SLC35A4	-0.521538	3.40636	-0.958095	0.346713	0.635963	-5.56389	Astrocytes
NDUFA2	-0.641044	4.90378	-1.21122	0.236548	0.535618	-5.53514	Astrocytes
IK	-0.240773	4.51665	-0.512479	0.61258	0.825649	-5.97809	Astrocytes
WDR55	-1.30097	3.61369	-3.54969	0.00147205	0.0614638	-1.04079	Astrocytes
HARS	-0.620752	5.38957	-1.33835	0.192203	0.48773	-5.4345	Astrocytes
HARS2	-0.717388	3.85037	-1.56759	0.128894	0.402187	-4.88757	Astrocytes
ZMAT2	-1.24611	4.12244	-1.99273	0.05673	0.275158	-4.29091	Astrocytes
PCDHA4	-1.48797	2.6966	-1.83433	0.0779075	0.321308	-4.40154	Astrocytes
PCDHA10	-0.0998295	3.64659	-0.211996	0.833739	0.931891	-6.00087	Astrocytes
PCDHB4	-0.526796	3.79573	-0.911166	0.370458	0.655917	-5.68416	Astrocytes
PCDHB5	-1.44541	3.7506	-2.75075	0.0106042	0.12745	-2.78642	Astrocytes
PCDHB7	-2.33708	3.31527	-2.41094	0.0231638	0.181213	-3.45231	Astrocytes
PCDHB16	-1.15934	3.76549	-2.52768	0.0177976	0.160848	-3.2071	Astrocytes
PCDHB9	-2.43226	3.08485	-4.05303	0.000398167	0.035677	0.120787	Astrocytes
PCDHB10	-1.10392	2.94237	-1.60226	0.121004	0.390374	-4.77715	Astrocytes
PCDHB11	-1.06438	2.90003	-2.31984	0.0283425	0.197913	-3.52827	Astrocytes
PCDHB12	-0.848413	3.43278	-0.923504	0.364114	0.651135	-5.61792	Astrocytes
PCDHB13	-1.09712	3.34988	-1.28945	0.208433	0.506298	-5.23208	Astrocytes
PCDHB14	-0.198143	4.40403	-0.457611	0.650978	0.845743	-6.01677	Astrocytes
PCDHB15	-1.67937	2.75721	-2.33171	0.0276126	0.195128	-3.55423	Astrocytes
TAF7	0.108155	4.81776	0.226619	0.822467	0.926783	-6.17713	Astrocytes
PCDHGA1	-0.15169	3.99679	-0.292661	0.772071	0.906028	-6.02485	Astrocytes
PCDHGA6	0.039304	4.57346	0.0764082	0.939671	0.979147	-6.15905	Astrocytes
PCDHGA8	-0.785087	4.01492	-1.46133	0.155735	0.44	-5.06101	Astrocytes
PCDHGB6	-0.817152	3.92951	-1.99623	0.0563258	0.274726	-4.19725	Astrocytes
PCDHGA10	0.0792721	4.74719	0.165087	0.870134	0.949217	-6.17011	Astrocytes
DIAPH1	-0.0429016	4.6349	-0.0978901	0.92276	0.9725	-6.14351	Astrocytes
HDAC3	-0.226662	4.69485	-0.395709	0.695502	0.866418	-6.11035	Astrocytes
RELL2	-1.74008	2.79071	-3.53111	0.00154375	0.0614638	-1.06942	Astrocytes
PCDH1	-0.382851	3.80069	-0.626358	0.536462	0.779333	-5.87532	Astrocytes
KIAA0141	-0.055188	4.43775	-0.0962574	0.924044	0.972678	-6.13633	Astrocytes
RNF14	-0.102805	4.98312	-0.284663	0.778125	0.907976	-6.17894	Astrocytes
GNPDA1	0.443622	4.24707	0.836714	0.410268	0.684637	-5.78615	Astrocytes
NDFIP1	0.752839	7.07004	2.35482	0.0262406	0.191799	-3.96506	Astrocytes
SPRY4	-0.61144	3.52083	-1.05146	0.302584	0.599812	-5.48531	Astrocytes
SPRY4-IT1	-1.24088	3.13525	-1.68139	0.10449	0.365386	-4.63678	Astrocytes
FGF1	0.747099	6.62006	1.94984	0.0618971	0.287089	-4.69129	Astrocytes
ARHGAP26	1.04369	8.84187	4.05532	0.00039578	0.035677	-0.233039	Astrocytes
NR3C1	0.161018	6.92213	0.469071	0.642872	0.840921	-6.39668	Astrocytes
YIPF5	-0.00672395	4.34028	-0.0132927	0.989494	0.99549	-6.11888	Astrocytes
KCTD16	0.710514	5.96643	1.6253	0.115988	0.383583	-5.08216	Astrocytes
PRELID2	1.15988	6.03288	2.30327	0.0293914	0.200716	-3.96936	Astrocytes
PLAC8L1	-1.3913	3.01189	-2.38399	0.0245971	0.185944	-3.47856	Astrocytes
LARS	-0.158069	6.17286	-0.307044	0.76122	0.899372	-6.36775	Astrocytes
RBM27	-0.380522	3.62201	-0.681965	0.501205	0.756733	-5.81642	Astrocytes
TCERG1	0.380459	6.77449	1.15495	0.258465	0.560486	-5.84368	Astrocytes
PPP2R2B	0.680062	11.3768	3.1989	0.00357193	0.0848351	-2.65362	Astrocytes
STK32A	-0.215377	3.29965	-0.346573	0.731661	0.885082	-5.95936	Astrocytes
DPYSL3	-0.359768	6.65464	-0.720503	0.477551	0.738414	-6.21634	Astrocytes
JAKMIP2	0.538784	8.13391	1.84933	0.0756442	0.316849	-5.03201	Astrocytes
FBXO38	0.445356	5.34802	0.852676	0.401514	0.678914	-5.9022	Astrocytes
SH3TC2	-2.51219	2.92428	-2.88454	0.0077103	0.111642	-2.47791	Astrocytes
ABLIM3	-0.913122	4.88741	-1.81107	0.0815313	0.327464	-4.67308	Astrocytes
GRPEL2	-0.361249	2.9835	-0.419319	0.678378	0.859264	-5.90249	Astrocytes
PCYOX1L	-1.92001	3.44733	-4.00396	0.000452902	0.0362922	0.00722841	Astrocytes
CSNK1A1	0.266951	8.08891	1.02339	0.315415	0.610407	-6.11762	Astrocytes
ARHGEF37	-0.218436	3.91161	-0.363822	0.71889	0.879629	-6.0083	Astrocytes
SLC26A2	-0.615844	3.6516	-1.39004	0.176135	0.465177	-5.1153	Astrocytes
HMGXB3	-0.991785	5.48117	-1.80339	0.0827593	0.329964	-4.77683	Astrocytes
PDGFRB	0.167406	7.53487	0.590693	0.559753	0.794884	-6.42416	Astrocytes
CAMK2A	0.980635	4.77588	0.986455	0.332871	0.625641	-5.74324	Astrocytes
TCOF1	-1.80303	4.22382	-3.93263	0.000545929	0.0399887	-0.175087	Astrocytes
RPS14	0.393626	5.72119	0.699744	0.490212	0.748206	-6.11334	Astrocytes
NDST1	0.384025	5.97944	1.02845	0.313074	0.608924	-5.84661	Astrocytes
RBM22	-0.736925	4.26907	-1.26584	0.216636	0.515222	-5.34963	Astrocytes
DCTN4	0.120423	6.01984	0.330928	0.743313	0.891217	-6.32733	Astrocytes
SMIM3	-1.71818	3.00384	-3.17384	0.00380145	0.0866167	-1.86974	Astrocytes
TNIP1	-0.613532	4.28711	-1.38719	0.176991	0.46575	-5.19539	Astrocytes
ANXA6	0.266626	4.82504	0.46209	0.647805	0.84409	-6.11935	Astrocytes
GM2A	-0.412462	3.97333	-0.66633	0.510985	0.76342	-5.8394	Astrocytes
SLC36A1	-2.21052	4.13158	-4.32778	0.000192876	0.029441	0.772282	Astrocytes
SPARC	-0.866532	3.96199	-1.02831	0.31314	0.608954	-5.60101	Astrocytes
ATOX1	-0.617834	4.82287	-1.16782	0.253325	0.554678	-5.5234	Astrocytes
G3BP1	0.741595	5.92577	1.73436	0.0945261	0.349875	-4.92964	Astrocytes
GLRA1	-2.04584	2.62456	-2.16246	0.0398237	0.23024	-3.84093	Astrocytes
LINC01933	-1.30894	3.60318	-2.12365	0.0432323	0.238935	-3.99008	Astrocytes
GRIA1	-0.837343	5.09019	-0.928925	0.36135	0.648611	-5.83453	Astrocytes
FAM114A2	-0.210313	4.61302	-0.517977	0.608791	0.823498	-6.03622	Astrocytes
MFAP3	0.373737	5.4457	0.861955	0.396479	0.674917	-5.92597	Astrocytes
GALNT10	0.302652	5.75435	0.757367	0.455541	0.721414	-6.08025	Astrocytes
SAP30L	-0.868324	4.03628	-1.03903	0.308219	0.604385	-5.57832	Astrocytes
LARP1	0.199918	7.15506	0.753133	0.458038	0.723552	-6.24255	Astrocytes
FAXDC2	0.237913	6.65148	0.733985	0.469431	0.733237	-6.20923	Astrocytes
CNOT8	0.672203	4.11902	1.2333	0.228338	0.52577	-5.35038	Astrocytes
GEMIN5	0.593638	4.65711	1.22605	0.231012	0.528754	-5.41647	Astrocytes
MRPL22	-0.174656	4.01576	-0.364514	0.71838	0.879447	-5.97314	Astrocytes
SGCD	0.618663	9.61799	1.45094	0.158583	0.441978	-5.80922	Astrocytes
HAVCR2	-0.844576	4.86941	-1.75186	0.0914152	0.344857	-4.76594	Astrocytes
MED7	-0.723622	3.47857	-1.0254	0.314485	0.609695	-5.51454	Astrocytes
CYFIP2	0.346225	7.89436	1.42703	0.165302	0.44978	-5.6066	Astrocytes
ADAM19	-2.48951	2.78008	-3.53249	0.00153833	0.0614638	-1.06597	Astrocytes
THG1L	-1.93916	2.9348	-3.09334	0.00463876	0.093753	-2.03297	Astrocytes
CLINT1	-0.0200846	5.96116	-0.0717465	0.943345	0.980741	-6.35625	Astrocytes
EBF1	-0.0933289	2.87853	-0.127041	0.899871	0.962881	-5.96092	Astrocytes
RNF145	0.434753	5.76756	0.938401	0.356551	0.644339	-5.86549	Astrocytes
UBLCP1	0.354116	4.75363	0.629419	0.534488	0.778163	-6.00631	Astrocytes
ADRA1B	0.0305217	3.84635	0.0559073	0.955837	0.983407	-6.06531	Astrocytes
TTC1	0.822345	5.58045	2.2284	0.0345819	0.216648	-4.03928	Astrocytes
PWWP2A	-0.17792	6.28751	-0.601011	0.552962	0.791314	-6.24934	Astrocytes
CCNJL	-0.00889523	4.74702	-0.0203716	0.9839	0.993991	-6.2101	Astrocytes
ZBED8	-0.916235	3.64237	-1.69885	0.101111	0.361498	-4.70716	Astrocytes
SLU7	-0.299971	4.31417	-0.543198	0.591554	0.814415	-5.97107	Astrocytes
ATP10B	-0.0250707	6.24388	-0.0620157	0.951018	0.982412	-6.43023	Astrocytes
GABRB2	-1.17126	4.68147	-2.56492	0.0163444	0.154197	-3.19966	Astrocytes
GABRA1	-1.47202	3.93189	-1.70589	0.0997758	0.359296	-4.73879	Astrocytes
GABRG2	-2.38472	3.70243	-4.25799	0.000231978	0.029782	0.608358	Astrocytes
CCNG1	-0.369231	3.86505	-0.580482	0.566515	0.798599	-5.9092	Astrocytes
NUDCD2	-0.67535	3.94046	-1.11064	0.276741	0.576798	-5.43398	Astrocytes
MAT2B	-0.337986	4.06705	-0.523498	0.604998	0.821445	-5.97065	Astrocytes
TENM2	0.569497	9.70515	1.5046	0.144305	0.423583	-5.76911	Astrocytes
WWC1	0.505818	8.29754	2.40458	0.0234949	0.182423	-4.02493	Astrocytes
RARS	-0.182799	5.20151	-0.370209	0.714182	0.877714	-6.19956	Astrocytes
PANK3	0.27247	5.72614	0.818658	0.420315	0.693977	-6.00992	Astrocytes
SLIT3	-3.25173	3.15731	-4.31206	0.00020107	0.0296846	0.725684	Astrocytes
SPDL1	-1.99428	3.29754	-2.32194	0.0282124	0.197388	-3.62481	Astrocytes
FAM196B	-0.591132	2.89444	-1.03191	0.31148	0.607569	-5.41609	Astrocytes
KCNIP1	0.510169	7.13557	1.4386	0.162023	0.444867	-5.51396	Astrocytes
RANBP17	2.57705	5.09716	4.69666	7.24524e-05	0.0212328	1.66202	Astrocytes
NPM1	-0.00143393	5.34944	-0.00364359	0.99712	0.998787	-6.27195	Astrocytes
FBXW11	0.00767064	7.35398	0.0225647	0.982167	0.993991	-6.57158	Astrocytes
STK10	-1.12778	3.67935	-1.68818	0.103164	0.364404	-4.72929	Astrocytes
UBTD2	1.01073	4.956	2.23104	0.034385	0.216237	-3.91496	Astrocytes
SH3PXD2B	0.445744	7.67938	1.78582	0.0856297	0.336181	-5.06302	Astrocytes
DUSP1	-1.54404	3.25692	-2.0207	0.053569	0.266703	-4.1457	Astrocytes
ERGIC1	-0.0645175	5.85835	-0.179494	0.858921	0.943475	-6.36952	Astrocytes
RPL26L1	-0.303242	3.42892	-0.557064	0.58218	0.808601	-5.86486	Astrocytes
ATP6V0E1	0.341772	5.96992	1.09241	0.284529	0.585322	-5.76012	Astrocytes
CREBRF	0.947512	5.7979	2.24549	0.0333287	0.213265	-4.02421	Astrocytes
BNIP1	-1.15424	3.09085	-1.60354	0.120722	0.389987	-4.79312	Astrocytes
BOD1	-0.655353	4.30481	-1.06884	0.294825	0.593763	-5.56748	Astrocytes
CPEB4	0.630099	8.83263	2.56504	0.0163398	0.154197	-3.762	Astrocytes
C5orf47	-3.00822	2.38636	-3.57581	0.00137671	0.060302	-0.968994	Astrocytes
NSG2	-1.97751	3.60392	-2.26073	0.0322463	0.209243	-3.77107	Astrocytes
LINC01411	-0.977531	4.58287	-0.9877	0.332272	0.625161	-5.71245	Astrocytes
LINC01951	-1.61317	2.69833	-2.35474	0.0262453	0.191799	-3.50415	Astrocytes
SFXN1	0.635317	6.3558	1.91527	0.0663574	0.297356	-4.70406	Astrocytes
CPLX2	0.544344	3.47095	0.790309	0.436394	0.706495	-5.74278	Astrocytes
THOC3	-2.37202	3.84224	-5.3514	1.27372e-05	0.00803448	3.19119	Astrocytes
FAM153B	-0.341239	3.26631	-0.67691	0.504356	0.759003	-5.77668	Astrocytes
SIMC1	-0.03881	5.82522	-0.0869389	0.931377	0.975321	-6.37059	Astrocytes
KIAA1191	0.307981	4.43165	0.599068	0.554237	0.791851	-5.88368	Astrocytes
ARL10	0.582682	4.86671	1.45708	0.156894	0.441194	-5.20547	Astrocytes
NOP16	-0.462868	3.07502	-0.48189	0.633858	0.836951	-5.87686	Astrocytes
HIGD2A	0.258064	4.10585	0.357991	0.723199	0.882364	-6.03935	Astrocytes
CLTB	-0.270206	4.27173	-0.481617	0.634049	0.836951	-5.96683	Astrocytes
FAF2	0.555604	6.15684	1.84338	0.0765358	0.318036	-4.81171	Astrocytes
RNF44	-0.159574	4.26378	-0.266338	0.79205	0.914557	-6.08199	Astrocytes
CDHR2	-1.75867	3.45226	-2.31212	0.0288272	0.199372	-3.66538	Astrocytes
SNCB	-2.01062	3.96708	-2.57671	0.0159078	0.152891	-3.20442	Astrocytes
TSPAN17	0.390056	3.98265	0.679508	0.502735	0.75773	-5.84303	Astrocytes
UIMC1	0.365376	5.9834	0.826119	0.416145	0.69079	-6.04716	Astrocytes
ZNF346	0.407488	6.25114	1.1106	0.276762	0.576798	-5.812	Astrocytes
NSD1	0.271624	7.72001	0.942861	0.354307	0.642434	-6.17668	Astrocytes
PRELID1	0.213443	3.38481	0.336834	0.738907	0.888869	-5.9578	Astrocytes
LMAN2	0.11236	4.60911	0.229858	0.819975	0.925713	-6.14506	Astrocytes
GRK6	-1.70745	3.23494	-4.17165	0.000291374	0.0323344	0.394811	Astrocytes
PRR7	-0.875779	3.26963	-1.43784	0.162237	0.445069	-5.02686	Astrocytes
DBN1	0.139289	4.43314	0.346244	0.731905	0.885155	-6.01958	Astrocytes
PDLIM7	-1.42989	4.12534	-2.72664	0.0112241	0.13094	-2.89551	Astrocytes
DDX41	-0.970671	3.57482	-1.39986	0.173205	0.461302	-5.11575	Astrocytes
FAM193B	0.284108	5.9805	0.733856	0.469509	0.733263	-6.09882	Astrocytes
TMED9	0.326691	3.83188	0.632428	0.53255	0.776995	-5.87155	Astrocytes
B4GALT7	-0.666465	3.52769	-0.764821	0.451166	0.718606	-5.75675	Astrocytes
FAM153A	-1.57755	3.90041	-2.37041	0.0253502	0.189297	-3.5763	Astrocytes
FAM153C	-3.38989	3.15093	-5.62891	6.12655e-06	0.00530536	3.77059	Astrocytes
RMND5B	0.175274	5.19627	0.332949	0.741804	0.890673	-6.2112	Astrocytes
NHP2	-0.758786	3.54216	-1.21507	0.235104	0.534157	-5.32827	Astrocytes
HNRNPAB	-0.837053	3.76562	-1.24615	0.22366	0.523498	-5.28747	Astrocytes
PHYKPL	0.128476	6.56529	0.375972	0.709944	0.875018	-6.38991	Astrocytes
COL23A1	0.185648	5.7442	0.331397	0.742963	0.891061	-6.32021	Astrocytes
CLK4	-0.321067	6.13506	-1.15102	0.260048	0.561563	-5.76099	Astrocytes
ZNF354A	-0.545296	4.58413	-0.968928	0.34138	0.632274	-5.72979	Astrocytes
ZNF354B	-1.08563	4.25491	-1.8182	0.0804056	0.325502	-4.58675	Astrocytes
ZFP2	-0.850822	4.98906	-1.93625	0.0636189	0.291107	-4.49722	Astrocytes
ZNF454	-2.93189	2.95181	-3.50891	0.00163391	0.0614638	-1.12217	Astrocytes
ZNF354C	-0.317965	4.62473	-0.661316	0.514144	0.765658	-5.8983	Astrocytes
RUFY1	0.212329	6.12429	0.846863	0.404688	0.680926	-6.03596	Astrocytes
HNRNPH1	-0.184348	6.51266	-0.577209	0.568692	0.800208	-6.29201	Astrocytes
CANX	0.245633	6.51114	0.638836	0.528438	0.7739	-6.25683	Astrocytes
MAML1	-0.627558	5.70084	-1.61708	0.117757	0.38582	-5.07585	Astrocytes
MGAT4B	-0.176581	3.85455	-0.277954	0.783214	0.909972	-6.02705	Astrocytes
SQSTM1	0.55766	6.2669	1.52915	0.138129	0.416681	-5.29581	Astrocytes
MRNIP	-0.211294	5.14436	-0.445675	0.659468	0.849339	-6.15146	Astrocytes
TBC1D9B	-0.891539	5.56916	-2.35987	0.025949	0.191344	-3.78937	Astrocytes
RNF130	0.579819	7.89328	2.27825	0.0310415	0.206226	-4.20953	Astrocytes
MAPK9	0.656334	5.70705	1.44824	0.159331	0.442746	-5.3194	Astrocytes
GFPT2	-0.686496	5.09524	-1.45844	0.156522	0.440769	-5.22655	Astrocytes
CNOT6	-0.182394	5.46186	-0.469094	0.642856	0.840921	-6.19303	Astrocytes
MGAT1	0.45713	4.32519	0.946276	0.352595	0.641028	-5.65547	Astrocytes
ZFP62	-1.17763	4.33955	-1.96311	0.0602565	0.282762	-4.35339	Astrocytes
TRIM41	0.470783	4.67013	1.1227	0.271677	0.571772	-5.57515	Astrocytes
RACK1	-0.677715	5.27053	-1.87133	0.0724283	0.309545	-4.60619	Astrocytes
TRIM52	-0.194504	4.8555	-0.403994	0.689473	0.864095	-6.12871	Astrocytes
DUSP22	-0.354681	4.13355	-0.534646	0.597372	0.817762	-5.9554	Astrocytes
EXOC2	-0.146129	6.533	-0.47705	0.637255	0.838475	-6.35102	Astrocytes
GMDS	0.385452	6.42517	1.16491	0.254479	0.556269	-5.7143	Astrocytes
LINC01600	0.865594	3.80218	1.61992	0.117143	0.384888	-4.80509	Astrocytes
MYLK4	-2.1952	2.7301	-2.61872	0.0144384	0.145415	-2.99584	Astrocytes
WRNIP1	-0.318809	4.88429	-0.62854	0.535054	0.778326	-5.94552	Astrocytes
SERPINB9	0.0397979	4.47055	0.0698992	0.944801	0.98131	-6.18513	Astrocytes
SERPINB6	-0.0121321	6.20129	-0.039124	0.969086	0.98931	-6.41735	Astrocytes
NQO2	-0.37696	5.63702	-1.00962	0.321847	0.61666	-5.81091	Astrocytes
RIPK1	0.485416	5.36147	1.67745	0.105265	0.365747	-4.93752	Astrocytes
BPHL	0.381332	4.7645	0.848854	0.403599	0.680329	-5.83961	Astrocytes
TUBB2A	0.0288156	4.87889	0.0555621	0.956109	0.983439	-6.14864	Astrocytes
TUBB2B	0.17038	6.80825	0.368229	0.71564	0.878673	-6.43641	Astrocytes
PSMG4	0.447029	5.88825	1.09549	0.283202	0.583894	-5.7442	Astrocytes
SLC22A23	0.222543	6.60126	0.520751	0.606883	0.823166	-6.34348	Astrocytes
PXDC1	-1.00056	3.69175	-1.80083	0.083173	0.331062	-4.46378	Astrocytes
PRPF4B	0.195154	5.99177	0.402464	0.690585	0.86437	-6.2937	Astrocytes
FAM217A	-1.263	2.91273	-2.12499	0.043111	0.238764	-3.94571	Astrocytes
ECI2	-0.146575	4.91744	-0.261836	0.795481	0.915963	-6.20021	Astrocytes
CDYL	-0.0100281	6.17467	-0.0295878	0.976618	0.992133	-6.33966	Astrocytes
LYRM4	0.977016	5.52099	2.76132	0.0103428	0.125892	-2.88239	Astrocytes
FARS2	0.810209	7.36136	2.17577	0.0387111	0.227777	-4.3534	Astrocytes
NRN1	-2.08428	2.75003	-1.70075	0.10075	0.361171	-4.60436	Astrocytes
RREB1	0.340361	6.74558	1.13421	0.266906	0.567075	-5.85138	Astrocytes
SSR1	0.259121	5.63508	0.648587	0.522211	0.770491	-6.10784	Astrocytes
RIOK1	-0.187202	3.79789	-0.364786	0.718179	0.879291	-5.99784	Astrocytes
SNRNP48	-0.176563	4.30437	-0.520298	0.607195	0.823217	-5.93664	Astrocytes
BLOC1S5-TXNDC5	-0.206733	4.26629	-0.405683	0.688247	0.863788	-6.05193	Astrocytes
EEF1E1	-1.52589	2.92975	-2.38042	0.0247932	0.187002	-3.48315	Astrocytes
SLC35B3	0.250394	5.2031	0.544079	0.590956	0.814118	-6.12267	Astrocytes
OFCC1	-1.07215	3.01495	-2.03301	0.052227	0.26411	-4.10477	Astrocytes
PAK1IP1	0.175423	4.63005	0.484372	0.632119	0.836014	-6.04041	Astrocytes
TMEM14C	-1.24691	3.98975	-2.91439	0.00717565	0.107837	-2.46802	Astrocytes
TMEM14B	-0.337606	4.48943	-0.536724	0.595956	0.817036	-6.00907	Astrocytes
MAK	-0.276914	4.34583	-0.43132	0.66974	0.854969	-6.0394	Astrocytes
SYCP2L	0.457759	5.25313	0.597342	0.555372	0.792114	-6.09182	Astrocytes
ELOVL2	0.415355	7.52096	1.71766	0.097576	0.355978	-5.15567	Astrocytes
SMIM13	0.440888	4.6607	0.810075	0.425144	0.698184	-5.84295	Astrocytes
NEDD9	0.694199	4.56778	1.79347	0.0843701	0.333281	-4.59313	Astrocytes
TMEM170B	0.0545921	5.86292	0.125201	0.901314	0.963298	-6.34606	Astrocytes
HIVEP1	-0.131545	7.39014	-0.452089	0.6549	0.847325	-6.43495	Astrocytes
EDN1	-1.2935	2.55251	-1.66731	0.107281	0.368309	-4.64053	Astrocytes
PHACTR1	0.862901	8.57257	3.5019	0.00166337	0.0616923	-1.58611	Astrocytes
TBC1D7	0.606285	4.88017	1.41917	0.167556	0.453105	-5.22938	Astrocytes
GFOD1	0.385838	6.13676	0.640553	0.527338	0.773259	-6.20015	Astrocytes
SIRT5	-0.222786	6.04024	-0.776542	0.444336	0.712518	-6.08908	Astrocytes
NOL7	-0.547686	4.85809	-0.847771	0.404192	0.680561	-5.88218	Astrocytes
RANBP9	0.697681	6.65154	1.88914	0.0699115	0.304687	-4.77126	Astrocytes
MCUR1	0.103295	5.03658	0.214271	0.831983	0.931108	-6.17754	Astrocytes
RNF182	0.378643	7.30127	0.869212	0.39257	0.672468	-6.16435	Astrocytes
CD83	-1.03287	4.02983	-1.88698	0.0702134	0.305435	-4.45072	Astrocytes
JARID2	0.145519	8.75186	0.666698	0.510754	0.763266	-6.50255	Astrocytes
DTNBP1	0.283522	6.47188	0.927885	0.361879	0.648895	-6.0374	Astrocytes
MYLIP	-1.57979	3.28008	-2.24118	0.0336403	0.213775	-3.76801	Astrocytes
GMPR	0.186844	4.61249	0.27252	0.787344	0.91225	-6.1327	Astrocytes
ATXN1	0.439039	8.60614	1.74454	0.0927058	0.346827	-5.25981	Astrocytes
CAP2	-0.627058	4.24585	-1.17622	0.250011	0.550649	-5.44748	Astrocytes
FAM8A1	-0.711715	4.30363	-1.27492	0.213452	0.51176	-5.33916	Astrocytes
NUP153	-0.0019745	6.32307	-0.00640961	0.994934	0.998282	-6.42607	Astrocytes
KIF13A	0.896913	7.87795	3.374	0.00230205	0.0721801	-1.83587	Astrocytes
TPMT	0.212046	4.12828	0.428764	0.671576	0.856242	-6.02729	Astrocytes
KDM1B	0.779222	5.24467	1.74276	0.0930216	0.347403	-4.83084	Astrocytes
DEK	0.00276307	5.31349	0.00526633	0.995838	0.998282	-6.30405	Astrocytes
RNF144B	0.642281	4.60714	1.07983	0.28999	0.58991	-5.58522	Astrocytes
ID4	-0.0981091	7.57279	-0.324462	0.748147	0.893591	-6.52153	Astrocytes
MBOAT1	-2.06634	2.6631	-2.87965	0.00780147	0.111709	-2.45037	Astrocytes
E2F3	0.639205	6.43542	2.20634	0.0362619	0.221119	-4.18924	Astrocytes
CDKAL1	0.392648	8.14263	1.7153	0.0980141	0.356726	-5.22945	Astrocytes
SOX4	-2.1691	2.84069	-2.37246	0.025235	0.18879	-3.49209	Astrocytes
CASC15	-1.31362	4.66233	-2.9364	0.00680411	0.106181	-2.48767	Astrocytes
NRSN1	-1.70505	3.75972	-2.75111	0.0105953	0.12745	-2.79647	Astrocytes
DCDC2	-0.13071	3.96103	-0.231373	0.81881	0.925504	-6.02572	Astrocytes
MRS2	0.946254	4.67964	2.49781	0.0190485	0.165696	-3.38765	Astrocytes
GPLD1	0.178624	5.23357	0.31974	0.751684	0.894808	-6.20963	Astrocytes
ALDH5A1	0.173901	4.83079	0.40305	0.690159	0.864311	-6.09759	Astrocytes
KIAA0319	0.241208	8.0895	1.07912	0.290304	0.58991	-6.05322	Astrocytes
TDP2	-0.245712	5.31697	-0.458222	0.650545	0.845515	-6.17847	Astrocytes
ACOT13	0.812681	4.77345	1.93706	0.0635148	0.290877	-4.43104	Astrocytes
C6orf62	0.748326	6.922	2.24242	0.0335507	0.213775	-4.19036	Astrocytes
GMNN	0.0580819	4.38046	0.106117	0.916292	0.969551	-6.12816	Astrocytes
RIPOR2	0.137391	6.32657	0.321065	0.750691	0.894426	-6.39669	Astrocytes
CARMIL1	0.348468	10.1683	1.35124	0.188094	0.482203	-6.03303	Astrocytes
HIST1H4C	-2.34614	3.75618	-4.07197	0.000378831	0.0356249	0.164581	Astrocytes
HIST1H2BC	-2.64769	2.7576	-2.85343	0.00830768	0.114899	-2.52859	Astrocytes
HIST1H2AC	0.3855	4.44836	0.507332	0.616137	0.826866	-6.01112	Astrocytes
HIST1H2BD	-0.787488	2.84627	-0.873836	0.390092	0.670112	-5.59599	Astrocytes
BTN3A1	-1.52246	2.88687	-1.46686	0.154233	0.437575	-4.96459	Astrocytes
BTN3A3	-3.24522	2.76864	-5.8526	3.40874e-06	0.00371398	4.21925	Astrocytes
BTN2A1	-0.0810408	3.97929	-0.16114	0.873211	0.95057	-6.05847	Astrocytes
HCG11	-1.4109	3.25701	-2.25567	0.0326019	0.210393	-3.7483	Astrocytes
HMGN4	-1.78429	2.83942	-2.4702	0.0202771	0.170781	-3.26697	Astrocytes
ZNF322	0.0295852	4.56423	0.0563726	0.95547	0.983407	-6.16568	Astrocytes
LINC00240	0.0287536	4.87904	0.0453992	0.964131	0.987363	-6.20943	Astrocytes
ZNF391	-2.20077	3.00352	-3.0085	0.00571097	0.0996302	-2.21895	Astrocytes
ZNF184	-0.452052	3.45272	-0.782369	0.440964	0.71025	-5.72323	Astrocytes
ZKSCAN8	0.539843	4.62807	0.985961	0.333109	0.625641	-5.69044	Astrocytes
ZSCAN9	-1.80694	3.68069	-2.26583	0.0318908	0.208317	-3.75771	Astrocytes
ZKSCAN4	-1.85109	2.76864	-2.6916	0.012186	0.135608	-2.8623	Astrocytes
NKAPL	-1.59644	3.82092	-2.55487	0.0167252	0.1557	-3.21463	Astrocytes
ZSCAN26	-1.36286	4.26791	-2.01847	0.0538145	0.267732	-4.27671	Astrocytes
PGBD1	-0.393191	4.70163	-0.844086	0.40621	0.681853	-5.8249	Astrocytes
ZSCAN31	-0.0761842	4.6017	-0.110594	0.912775	0.968751	-6.12017	Astrocytes
ZKSCAN3	-0.831194	3.44514	-1.68444	0.103892	0.365155	-4.69541	Astrocytes
ZSCAN12	-1.02584	3.42741	-1.77454	0.0875149	0.338818	-4.56494	Astrocytes
ZSCAN23	0.339236	4.01962	0.569661	0.573727	0.803207	-5.92364	Astrocytes
TRIM27	-0.153631	4.64789	-0.482669	0.633312	0.836574	-5.97655	Astrocytes
GABBR1	0.589325	8.34031	2.10471	0.0449884	0.244307	-4.57299	Astrocytes
MOG	-2.40026	2.78207	-1.55182	0.132621	0.407658	-4.81042	Astrocytes
HLA-F	-2.19448	2.6631	-4.03007	0.000422914	0.0359477	0.0528932	Astrocytes
HLA-A	-0.271781	5.54486	-0.412568	0.683257	0.861166	-6.24275	Astrocytes
PPP1R11	-1.58688	3.14761	-2.57332	0.0160322	0.153432	-3.13042	Astrocytes
TRIM26	0.43983	4.9072	0.659391	0.51536	0.766067	-5.9985	Astrocytes
HCG17	-0.0502346	8.35533	-0.206904	0.837673	0.933908	-6.62344	Astrocytes
HLA-E	1.00602	4.53474	1.53186	0.137462	0.415332	-5.04643	Astrocytes
GNL1	-0.737872	4.98782	-1.87445	0.0719814	0.30901	-4.58034	Astrocytes
PRR3	-0.941134	4.23366	-1.47449	0.152184	0.435282	-5.09611	Astrocytes
ABCF1	-1.52092	4.70402	-3.70175	0.000995298	0.0514166	-0.753009	Astrocytes
PPP1R10	1.09066	5.34305	2.72575	0.0112476	0.131003	-2.97775	Astrocytes
MRPS18B	0.604227	4.04796	1.08519	0.287655	0.588319	-5.53884	Astrocytes
ATAT1	0.506138	5.0085	1.20707	0.238116	0.53805	-5.5099	Astrocytes
C6orf136	-1.10574	4.49066	-1.78415	0.0859054	0.336181	-4.67806	Astrocytes
DHX16	-0.760996	4.06171	-1.44083	0.161396	0.444524	-5.09005	Astrocytes
MDC1	-0.563041	4.46056	-1.67338	0.106071	0.366569	-4.8153	Astrocytes
TUBB	0.934667	4.35706	1.67305	0.106135	0.366643	-4.82319	Astrocytes
FLOT1	-0.173642	5.31152	-0.424562	0.674598	0.857377	-6.19949	Astrocytes
DDR1	0.748451	6.13389	1.31525	0.199741	0.496043	-5.58542	Astrocytes
VARS2	-0.127413	4.3193	-0.181872	0.857073	0.942647	-6.10763	Astrocytes
CCHCR1	0.0292422	3.85737	0.0673372	0.946821	0.981592	-6.05502	Astrocytes
HCG27	-0.0863651	3.11554	-0.114267	0.909891	0.967352	-5.99528	Astrocytes
HLA-C	0.294102	4.60347	0.388466	0.700789	0.869246	-6.11779	Astrocytes
HLA-B	-0.334066	4.14459	-0.426756	0.67302	0.856844	-6.037	Astrocytes
MICA	-0.186276	5.8201	-0.470621	0.641779	0.840799	-6.26362	Astrocytes
DDX39B	-0.417832	4.40285	-0.791036	0.435977	0.706202	-5.81956	Astrocytes
ATP6V1G2	-0.61936	3.28169	-1.28447	0.210141	0.507696	-5.1949	Astrocytes
NFKBIL1	-0.956238	4.28364	-2.2671	0.0318034	0.208172	-3.8023	Astrocytes
PRRC2A	0.194627	5.70972	0.48804	0.629553	0.834774	-6.251	Astrocytes
BAG6	-0.222545	4.56397	-0.367523	0.716161	0.878673	-6.09313	Astrocytes
GPANK1	0.286252	3.42562	0.527079	0.602543	0.820494	-5.89324	Astrocytes
CSNK2B	-1.43205	4.00746	-3.20076	0.00355541	0.0848351	-1.84818	Astrocytes
VARS	-0.9764	3.7862	-1.37529	0.180608	0.470225	-5.17164	Astrocytes
LSM2	-0.512697	3.51707	-0.766602	0.450124	0.71748	-5.75103	Astrocytes
HSPA1A	0.262843	4.76721	0.362777	0.719662	0.879937	-6.1405	Astrocytes
HSPA1B	-0.355937	4.24818	-0.410332	0.684876	0.861691	-6.04542	Astrocytes
C6orf48	-1.52187	3.69262	-2.50658	0.0186732	0.164437	-3.30667	Astrocytes
NEU1	-0.492492	3.48945	-0.763211	0.452109	0.719114	-5.73972	Astrocytes
EHMT2	0.11907	5.42196	0.241724	0.810863	0.922105	-6.27589	Astrocytes
C2	-1.01778	3.29255	-1.35828	0.185876	0.479081	-5.14061	Astrocytes
NELFE	0.246528	3.40335	0.422059	0.676401	0.858055	-5.92187	Astrocytes
SKIV2L	-0.833116	4.50997	-1.32826	0.195469	0.492061	-5.27815	Astrocytes
STK19	-0.756874	4.04405	-1.60763	0.119819	0.388912	-4.87083	Astrocytes
TNXB	-0.989795	3.28617	-2.02855	0.0527094	0.264819	-4.10726	Astrocytes
ATF6B	-0.245937	5.33455	-0.54317	0.591573	0.814415	-6.10498	Astrocytes
PRRT1	-0.0336065	3.55088	-0.0572654	0.954765	0.983398	-6.01175	Astrocytes
AGPAT1	-0.872611	4.06978	-1.13272	0.267521	0.567676	-5.48367	Astrocytes
RNF5	-2.1511	3.11214	-2.26838	0.0317148	0.208161	-3.70072	Astrocytes
PBX2	-0.916774	4.73914	-1.75356	0.0911177	0.344385	-4.7489	Astrocytes
C6orf10	-2.56617	2.79071	-3.80523	0.000761079	0.0467771	-0.451862	Astrocytes
TAP2	-1.48593	3.67532	-2.23338	0.0342124	0.215839	-3.82404	Astrocytes
HLA-DMA	0.254195	4.01251	0.471794	0.640952	0.840185	-5.97392	Astrocytes
BRD2	0.0907066	5.8555	0.201122	0.842146	0.935848	-6.3461	Astrocytes
HLA-DPB1	-2.01095	2.68012	-2.04079	0.0513952	0.262227	-4.05911	Astrocytes
RXRB	0.601166	4.31408	1.40094	0.172887	0.46107	-5.19524	Astrocytes
SLC39A7	-0.173721	3.86309	-0.321757	0.750172	0.894252	-6.01497	Astrocytes
RING1	-0.863044	5.1629	-1.99144	0.0568798	0.275511	-4.37937	Astrocytes
VPS52	-0.0530418	5.15864	-0.12712	0.899809	0.962881	-6.20025	Astrocytes
RPS18	-0.467298	6.03792	-0.982301	0.334874	0.62696	-5.90338	Astrocytes
WDR46	-1.68477	3.57182	-2.35756	0.026082	0.191422	-3.58236	Astrocytes
PFDN6	-2.04992	3.86031	-4.14946	0.000308932	0.032766	0.347315	Astrocytes
RGL2	0.237737	5.85547	0.616946	0.542558	0.782593	-6.17574	Astrocytes
TAPBP	0.0292105	5.90955	0.0587155	0.953621	0.983322	-6.39495	Astrocytes
ZBTB22	-1.73862	2.68012	-2.61977	0.0144034	0.145307	-2.99134	Astrocytes
DAXX	-1.34779	3.01599	-2.31627	0.0285656	0.198452	-3.60774	Astrocytes
PHF1	0.132998	4.45777	0.196506	0.84572	0.937856	-6.13806	Astrocytes
CUTA	-0.271398	4.05391	-0.467597	0.643912	0.841635	-6.00728	Astrocytes
SYNGAP1	0.23403	5.60648	0.559754	0.580369	0.807023	-6.18837	Astrocytes
BAK1	-1.79231	2.96776	-2.20877	0.0360732	0.220335	-3.76732	Astrocytes
UQCC2	-0.49344	5.16996	-1.05613	0.300483	0.598212	-5.6726	Astrocytes
LEMD2	-0.364023	5.11475	-0.56176	0.579021	0.806285	-6.08606	Astrocytes
SMIM29	0.0236898	4.38247	0.050037	0.96047	0.985213	-6.15857	Astrocytes
NUDT3	0.390323	5.92714	0.872132	0.391005	0.671182	-6.00627	Astrocytes
RPS10-NUDT3	-0.0684261	3.36642	-0.100903	0.92039	0.971356	-5.99775	Astrocytes
RPS10	0.207213	3.72007	0.231186	0.818954	0.925504	-6.0324	Astrocytes
PACSIN1	-1.20644	3.62866	-1.70546	0.0998578	0.359296	-4.69391	Astrocytes
C6orf106	0.183996	5.92854	0.683734	0.500105	0.75618	-6.1065	Astrocytes
SNRPC	-0.420374	3.914	-0.71375	0.481649	0.741403	-5.8273	Astrocytes
UHRF1BP1	-0.183976	5.82081	-0.484529	0.632009	0.836014	-6.25685	Astrocytes
TAF11	0.990641	5.02372	2.13969	0.0417936	0.235162	-4.10694	Astrocytes
ANKS1A	0.277666	6.36986	0.951783	0.349846	0.639145	-5.97838	Astrocytes
SCUBE3	-2.33318	2.62628	-2.18704	0.0377911	0.226138	-3.79378	Astrocytes
ZNF76	0.673325	5.01403	1.09956	0.281455	0.582467	-5.64075	Astrocytes
PPARD	0.0193445	4.9247	0.0410791	0.967542	0.988991	-6.19588	Astrocytes
RPL10A	-0.748459	5.0538	-1.44334	0.160693	0.443912	-5.27304	Astrocytes
FKBP5	1.45473	6.38982	3.6244	0.00121511	0.0566935	-1.06161	Astrocytes
SRPK1	-0.326262	5.2209	-0.823725	0.417481	0.692335	-5.89695	Astrocytes
SLC26A8	-1.49619	2.9247	-2.56672	0.0162767	0.153967	-3.12437	Astrocytes
MAPK14	-0.0415324	6.43952	-0.12476	0.901659	0.963353	-6.4376	Astrocytes
BRPF3	-0.0869499	4.06628	-0.187763	0.852499	0.940943	-6.05085	Astrocytes
KCTD20	0.348768	5.34421	0.701682	0.489021	0.747185	-6.03518	Astrocytes
STK38	0.830888	5.68662	2.0015	0.0557212	0.272955	-4.46768	Astrocytes
SRSF3	-0.0723791	5.87851	-0.218343	0.828842	0.929753	-6.28804	Astrocytes
CPNE5	-2.2188	2.75216	-2.32485	0.0280324	0.196702	-3.57221	Astrocytes
PPIL1	-0.340915	3.36074	-0.679621	0.502665	0.75773	-5.78995	Astrocytes
C6orf89	0.325614	5.57501	0.659963	0.514998	0.766067	-6.10073	Astrocytes
PI16	-2.31887	3.24504	-2.65715	0.0132062	0.141825	-2.96545	Astrocytes
MTCH1	0.0660756	5.76204	0.169361	0.866805	0.947503	-6.29922	Astrocytes
TMEM217	-0.763275	3.34167	-1.16151	0.255836	0.557388	-5.37239	Astrocytes
TBC1D22B	0.243056	5.2248	0.514922	0.610895	0.824502	-6.09574	Astrocytes
RNF8	-0.405148	5.19527	-0.768282	0.449143	0.716583	-5.97428	Astrocytes
CMTR1	-0.350398	4.69058	-0.682585	0.500819	0.756436	-5.95625	Astrocytes
CCDC167	-1.25293	3.5886	-1.69005	0.102802	0.36377	-4.74216	Astrocytes
MDGA1	-0.157252	4.90382	-0.224987	0.823723	0.927414	-6.19666	Astrocytes
ZFAND3	0.23758	9.06513	0.996026	0.328286	0.621509	-6.29472	Astrocytes
BTBD9	0.346607	8.64397	1.23978	0.225973	0.52501	-5.97971	Astrocytes
GLO1	0.716318	5.56754	1.39892	0.173484	0.461316	-5.37866	Astrocytes
DNAH8	-2.23794	2.89239	-3.14929	0.00404014	0.0889012	-1.91222	Astrocytes
SAYSD1	-1.04022	3.33503	-1.54084	0.135265	0.412501	-4.90521	Astrocytes
KIF6	0.0413985	6.02822	0.0677067	0.94653	0.981539	-6.40041	Astrocytes
DAAM2	0.210785	8.60459	0.631922	0.532876	0.777044	-6.52176	Astrocytes
MOCS1	0.15574	4.136	0.284423	0.778307	0.9081	-6.06086	Astrocytes
LRFN2	-0.27681	5.84748	-0.509986	0.614302	0.826123	-6.23574	Astrocytes
OARD1	-0.292835	5.27299	-0.760329	0.4538	0.720084	-6.00565	Astrocytes
NFYA	-0.745847	4.00093	-1.02488	0.314724	0.609695	-5.58146	Astrocytes
FOXP4	-0.361704	3.66056	-0.712857	0.482192	0.741636	-5.79734	Astrocytes
TFEB	0.18076	4.86713	0.290492	0.773711	0.906205	-6.17492	Astrocytes
FRS3	-1.18131	3.27554	-2.30813	0.0290801	0.200187	-3.64327	Astrocytes
USP49	0.398969	5.54009	0.808597	0.425979	0.698885	-5.99597	Astrocytes
MED20	-0.781946	2.96444	-1.11087	0.276646	0.576798	-5.36004	Astrocytes
CCND3	0.697276	6.72122	2.18109	0.0382749	0.227091	-4.26451	Astrocytes
TAF8	0.794504	5.07993	1.55655	0.131492	0.405607	-5.0671	Astrocytes
GUCA1B	-1.2677	3.92747	-1.64553	0.111724	0.377503	-4.83203	Astrocytes
MRPS10	0.0679916	4.29604	0.135436	0.893295	0.960438	-6.11244	Astrocytes
TRERF1	0.4049	6.05895	1.19561	0.242484	0.543282	-5.62906	Astrocytes
UBR2	0.19911	7.679	0.723569	0.475697	0.737371	-6.34569	Astrocytes
BICRAL	0.316654	7.24045	1.04165	0.307027	0.603297	-5.99744	Astrocytes
RPL7L1	-0.580495	5.2794	-1.24383	0.2245	0.524281	-5.49976	Astrocytes
CNPY3	-1.5433	3.2306	-2.30446	0.0293148	0.200535	-3.65477	Astrocytes
PEX6	-0.419361	5.1614	-0.83882	0.409106	0.683419	-5.92174	Astrocytes
PPP2R5D	-0.788446	4.24406	-1.76226	0.0896101	0.342862	-4.65887	Astrocytes
MEA1	-1.58236	3.16441	-1.96238	0.0603459	0.282983	-4.24093	Astrocytes
KLHDC3	-0.442404	4.40655	-0.945121	0.353173	0.641372	-5.70792	Astrocytes
RRP36	-1.35144	4.22007	-2.32029	0.028315	0.197875	-3.65368	Astrocytes
CUL7	0.5768	3.67992	1.07525	0.291998	0.591247	-5.48836	Astrocytes
KLC4	-0.491648	5.35017	-1.30561	0.202955	0.500394	-5.47649	Astrocytes
MRPL2	-0.587349	4.08814	-1.00185	0.325516	0.619353	-5.60367	Astrocytes
PTK7	-0.810514	4.60142	-1.96055	0.0605694	0.283252	-4.3812	Astrocytes
SRF	-0.856784	3.5807	-1.78547	0.0856868	0.336181	-4.5225	Astrocytes
CUL9	-1.13784	5.47841	-2.13805	0.0419381	0.235607	-4.1837	Astrocytes
DNPH1	-1.04337	4.14399	-1.89128	0.0696142	0.304166	-4.40181	Astrocytes
TTBK1	0.00992787	4.7128	0.0206075	0.983714	0.993991	-6.17739	Astrocytes
ZNF318	-0.0694874	5.71576	-0.152098	0.880267	0.954017	-6.34418	Astrocytes
ABCC10	-0.525949	4.28661	-1.16415	0.254783	0.556592	-5.45706	Astrocytes
TJAP1	0.0309654	4.26772	0.0578571	0.954298	0.983398	-6.0913	Astrocytes
POLR1C	-0.180483	3.64364	-0.354473	0.725802	0.883387	-5.97507	Astrocytes
YIPF3	-0.436845	4.20556	-0.807273	0.426728	0.699458	-5.79145	Astrocytes
XPO5	-0.833441	5.08581	-2.1107	0.044427	0.242426	-4.12864	Astrocytes
POLH	1.13378	4.25966	2.43744	0.0218289	0.175735	-3.45053	Astrocytes
GTPBP2	-0.0999352	3.96436	-0.249499	0.804907	0.919971	-6.04903	Astrocytes
MAD2L1BP	-2.08172	2.76864	-4.08736	0.000363806	0.035163	0.197025	Astrocytes
MRPS18A	-0.749383	3.72171	-1.29958	0.204987	0.502913	-5.24732	Astrocytes
VEGFA	1.54086	6.96759	2.84258	0.00852607	0.115193	-2.97159	Astrocytes
MRPL14	0.166293	3.82987	0.216438	0.830311	0.930635	-6.051	Astrocytes
TMEM63B	-0.495248	5.23468	-1.08238	0.288879	0.588812	-5.68695	Astrocytes
HSP90AB1	0.197143	5.98635	0.448377	0.657542	0.848384	-6.28231	Astrocytes
TMEM151B	-2.96908	3.38227	-5.13531	2.2581e-05	0.0109298	2.68313	Astrocytes
AARS2	-1.88356	3.26072	-3.50728	0.00164071	0.0614638	-1.13345	Astrocytes
CDC5L	0.210116	5.0418	0.496141	0.623904	0.832297	-6.08799	Astrocytes
SUPT3H	-0.19419	7.95618	-0.654278	0.518596	0.76771	-6.42394	Astrocytes
RUNX2	-0.743018	3.4884	-1.40277	0.172343	0.46044	-5.09732	Astrocytes
CLIC5	-0.604925	3.46079	-1.0772	0.291143	0.590315	-5.4727	Astrocytes
ENPP4	0.0962924	5.02225	0.232039	0.818299	0.925392	-6.19419	Astrocytes
ENPP5	0.997428	4.60219	1.98836	0.0572384	0.276391	-4.34413	Astrocytes
RCAN2	-1.00717	4.19022	-1.85509	0.0747907	0.314754	-4.51258	Astrocytes
CYP39A1	-2.49621	2.79276	-2.58521	0.0155996	0.151719	-3.06872	Astrocytes
SLC25A27	-0.139969	5.83172	-0.341545	0.735399	0.886607	-6.29972	Astrocytes
ADGRF5	-1.81607	2.88239	-2.91154	0.00722513	0.107837	-2.4183	Astrocytes
TNFRSF21	-1.80213	2.79892	-1.72698	0.0958634	0.352538	-4.57361	Astrocytes
CD2AP	0.751668	5.68667	2.27864	0.0310145	0.206225	-3.88878	Astrocytes
PTCHD4	-1.33792	3.05232	-1.38843	0.17662	0.465503	-5.09689	Astrocytes
MUT	0.0313361	5.28721	0.0694387	0.945164	0.98131	-6.2664	Astrocytes
CENPQ	-1.18355	3.43338	-1.39008	0.176122	0.465177	-5.12258	Astrocytes
PAQR8	0.819756	6.52175	1.48841	0.148501	0.430819	-5.40248	Astrocytes
EFHC1	-0.00287869	6.03426	-0.00794678	0.993719	0.997715	-6.38915	Astrocytes
TRAM2	-0.304978	3.78362	-0.603206	0.551523	0.79025	-5.88357	Astrocytes
TMEM14A	-0.705575	3.85508	-1.57157	0.127967	0.401172	-4.86347	Astrocytes
GSTA4	0.937719	4.68627	2.10949	0.0445395	0.24286	-4.13417	Astrocytes
ICK	0.278761	4.63506	0.505584	0.617347	0.827248	-6.03142	Astrocytes
FBXO9	0.441327	5.91737	1.38045	0.179033	0.467781	-5.47282	Astrocytes
ELOVL5	0.169017	6.92824	0.402664	0.690439	0.864311	-6.42518	Astrocytes
GCLC	0.271996	6.52273	0.832076	0.412835	0.687625	-6.11905	Astrocytes
LRRC1	-0.000990054	6.94761	-0.00288937	0.997716	0.998974	-6.52284	Astrocytes
MLIP	-0.889486	3.33167	-1.1479	0.261312	0.562872	-5.32856	Astrocytes
HMGCLL1	1.16604	5.35449	1.57746	0.126605	0.398782	-5.09917	Astrocytes
COL21A1	1.46707	5.53169	2.5816	0.0157299	0.152277	-3.37321	Astrocytes
DST	0.444894	10.8198	1.66311	0.108128	0.370154	-5.68357	Astrocytes
BEND6	0.218579	5.32673	0.375449	0.710329	0.875312	-6.21888	Astrocytes
KIAA1586	-0.402886	4.13084	-0.806048	0.427421	0.699907	-5.79104	Astrocytes
ZNF451	0.319915	7.07338	1.37269	0.181405	0.471512	-5.40797	Astrocytes
BAG2	-0.751412	3.70171	-1.42987	0.164491	0.44856	-5.08534	Astrocytes
RAB23	-0.263154	3.87207	-0.53859	0.594685	0.816228	-5.93032	Astrocytes
PRIM2	0.843803	5.47809	1.58253	0.125445	0.397424	-5.11067	Astrocytes
KHDRBS2	-0.699688	4.60438	-0.9274	0.362126	0.649227	-5.77005	Astrocytes
PTP4A1	-0.333013	4.00356	-0.53623	0.596292	0.817217	-5.90907	Astrocytes
PHF3	0.35639	7.28258	1.51796	0.140917	0.420064	-5.40503	Astrocytes
EYS	-0.379691	4.25846	-0.886878	0.383158	0.665224	-5.72021	Astrocytes
ADGRB3	0.307104	11.6255	1.51179	0.142473	0.422027	-5.97554	Astrocytes
LMBRD1	0.896663	7.08885	2.96865	0.00629259	0.103028	-2.67793	Astrocytes
COL19A1	-2.54175	2.87977	-4.00919	0.000446736	0.0362922	0.0158088	Astrocytes
COL9A1	-2.05948	2.91273	-2.90066	0.00741709	0.109246	-2.44741	Astrocytes
FAM135A	0.502332	7.3487	1.75292	0.0912312	0.344597	-5.07824	Astrocytes
SDHAF4	0.513337	3.95679	1.04385	0.306026	0.602471	-5.51616	Astrocytes
SMAP1	0.383257	6.91172	1.46678	0.154256	0.437575	-5.41192	Astrocytes
B3GAT2	0.190848	6.14034	0.571739	0.572338	0.802325	-6.22858	Astrocytes
OGFRL1	0.374494	8.13409	1.39632	0.174257	0.462161	-5.69183	Astrocytes
LINC00472	-0.253328	4.35626	-0.67271	0.506981	0.760758	-5.89941	Astrocytes
RIMS1	1.98577	6.42316	2.59214	0.0153526	0.150687	-3.42611	Astrocytes
KCNQ5	-0.117445	4.88501	-0.166945	0.868686	0.948456	-6.24127	Astrocytes
KHDC1	-1.04594	3.30547	-2.48449	0.0196325	0.167708	-3.30468	Astrocytes
MTO1	0.398062	4.68289	0.718688	0.47865	0.738884	-5.92584	Astrocytes
EEF1A1	0.10565	6.97727	0.275539	0.785049	0.910956	-6.47149	Astrocytes
SLC17A5	0.492695	5.19521	1.1226	0.271721	0.571772	-5.6553	Astrocytes
CD109	0.58673	5.95595	1.82782	0.0789076	0.323098	-4.76361	Astrocytes
COL12A1	-0.482681	2.62628	-0.649752	0.52147	0.769776	-5.73655	Astrocytes
COX7A2	1.28718	4.40312	2.26078	0.0322428	0.209243	-3.84287	Astrocytes
TMEM30A	0.19441	5.33739	0.382049	0.705485	0.871708	-6.19718	Astrocytes
FILIP1	0.571855	3.92369	1.07114	0.293808	0.59267	-5.52449	Astrocytes
SENP6	0.423032	8.19294	1.58375	0.125165	0.397062	-5.45671	Astrocytes
MYO6	0.337036	9.0492	1.4691	0.15363	0.436749	-5.71834	Astrocytes
MEI4	-1.62867	3.29313	-2.12711	0.0429183	0.23813	-3.97934	Astrocytes
IRAK1BP1	0.584389	6.73933	1.93255	0.0640949	0.292639	-4.72187	Astrocytes
PHIP	0.602374	8.27734	2.37471	0.0251094	0.188349	-4.0613	Astrocytes
HMGN3	0.253907	7.01553	0.883149	0.385133	0.666687	-6.13507	Astrocytes
LCA5	0.418605	5.33696	0.720587	0.477501	0.738414	-6.04716	Astrocytes
SH3BGRL2	0.600653	5.77613	1.85508	0.0747924	0.314754	-4.64677	Astrocytes
ELOVL4	0.277008	3.86246	0.517622	0.609036	0.823569	-5.92911	Astrocytes
BCKDHB	0.860441	8.85271	3.24632	0.00317347	0.0817787	-2.23167	Astrocytes
FAM46A	-0.30298	5.48935	-0.562298	0.57866	0.806142	-6.15111	Astrocytes
IBTK	0.217938	6.32085	0.592688	0.558437	0.794518	-6.25491	Astrocytes
UBE3D	0.406079	6.06228	0.964244	0.34368	0.634448	-5.92283	Astrocytes
DOPEY1	0.589021	6.62466	1.75885	0.0901982	0.343292	-4.99622	Astrocytes
PGM3	0.499876	4.72483	1.0185	0.317688	0.612925	-5.69278	Astrocytes
RWDD2A	-0.943862	3.36813	-1.92039	0.0656797	0.295663	-4.33628	Astrocytes
ME1	0.303398	7.48363	0.878373	0.387671	0.668064	-6.18493	Astrocytes
SNAP91	0.177844	6.94084	0.453566	0.65385	0.846812	-6.42881	Astrocytes
RIPPLY2	-2.59679	2.71866	-2.41768	0.0228172	0.179438	-3.3843	Astrocytes
CYB5R4	0.29081	5.69714	0.72585	0.474321	0.736269	-6.03221	Astrocytes
CEP162	0.0508819	6.15766	0.122429	0.903487	0.964072	-6.39998	Astrocytes
NT5E	1.03191	5.60555	1.54088	0.135256	0.412501	-5.17658	Astrocytes
SNX14	0.0805544	7.09689	0.317728	0.753192	0.895243	-6.48631	Astrocytes
SYNCRIP	0.853734	5.08986	2.03161	0.0523785	0.264541	-4.31839	Astrocytes
HTR1E	-3.07905	2.62456	-2.79725	0.00949856	0.120978	-2.63191	Astrocytes
ZNF292	0.555917	8.35368	2.00105	0.0557728	0.273032	-4.79927	Astrocytes
SMIM8	0.647603	6.792	1.9764	0.0586507	0.27894	-4.64457	Astrocytes
C6orf163	-1.00803	3.07761	-1.90828	0.0672921	0.299145	-4.31973	Astrocytes
SLC35A1	-1.347	3.63249	-2.16875	0.0392948	0.228893	-3.93501	Astrocytes
RARS2	0.0937299	5.81581	0.255938	0.799984	0.918548	-6.33075	Astrocytes
ORC3	0.607585	5.95411	1.59572	0.122463	0.392437	-5.14514	Astrocytes
AKIRIN2	-0.86735	4.58059	-1.90791	0.0673417	0.299242	-4.50308	Astrocytes
CNR1	-2.46582	2.6522	-2.78754	0.00972002	0.122368	-2.65262	Astrocytes
RNGTT	0.254031	7.31957	0.992394	0.33002	0.623471	-6.06315	Astrocytes
PNRC1	0.326352	5.38801	0.707736	0.485315	0.744247	-6.0429	Astrocytes
SRSF12	0.182725	4.40876	0.328667	0.745002	0.892143	-6.06623	Astrocytes
PM20D2	-0.389119	4.0419	-0.712766	0.482247	0.741636	-5.82665	Astrocytes
UBE2J1	0.29471	4.89813	0.618039	0.541848	0.782039	-6.02906	Astrocytes
RRAGD	0.713208	4.0254	1.27472	0.213523	0.511814	-5.32206	Astrocytes
ANKRD6	-0.0904217	5.9193	-0.2064	0.838063	0.934102	-6.36072	Astrocytes
LYRM2	0.247786	5.21193	0.613768	0.544625	0.784252	-6.08308	Astrocytes
MDN1	-0.0187108	6.88187	-0.0725833	0.942685	0.980691	-6.44685	Astrocytes
CASP8AP2	0.0239266	5.87667	0.0640752	0.949393	0.981822	-6.37413	Astrocytes
BACH2	0.204695	7.35719	0.511041	0.613572	0.825915	-6.43369	Astrocytes
MAP3K7	0.319046	6.4835	1.13686	0.265818	0.565892	-5.7653	Astrocytes
EPHA7	-2.43432	3.08204	-3.0664	0.00495637	0.0956805	-2.08841	Astrocytes
MANEA	-1.83666	4.06734	-3.22716	0.00332897	0.083468	-1.81618	Astrocytes
FUT9	0.539324	9.99672	2.7252	0.0112622	0.131046	-3.55961	Astrocytes
UFL1	0.235242	6.39241	0.77916	0.442819	0.711324	-6.09214	Astrocytes
GPR63	-1.33988	3.06341	-1.42817	0.164975	0.449268	-4.97428	Astrocytes
NDUFAF4	-0.717393	4.02393	-0.760965	0.453426	0.720077	-5.81882	Astrocytes
KLHL32	0.493171	8.08694	1.19393	0.24313	0.544046	-5.96387	Astrocytes
MMS22L	-0.084282	5.50364	-0.202369	0.84118	0.93566	-6.27156	Astrocytes
POU3F2	0.303063	6.40595	0.923297	0.36422	0.651227	-6.02614	Astrocytes
FBXL4	0.354198	6.35136	1.23636	0.227219	0.525617	-5.64792	Astrocytes
FAXC	-1.06644	3.61714	-1.575	0.127173	0.399675	-4.8939	Astrocytes
COQ3	-0.300101	4.04916	-0.501032	0.620503	0.82926	-5.96583	Astrocytes
PNISR	0.316381	9.14271	1.7775	0.0870168	0.338493	-5.26306	Astrocytes
USP45	0.971436	5.76288	2.19199	0.0373936	0.224981	-4.14215	Astrocytes
TSTD3	-0.151921	3.75193	-0.364309	0.718531	0.879452	-5.96989	Astrocytes
CCNC	-0.260744	5.37351	-0.542727	0.591873	0.814514	-6.13608	Astrocytes
ASCC3	0.906864	6.79485	3.02116	0.00553708	0.0978462	-2.51115	Astrocytes
GRIK2	0.193561	6.24186	0.50452	0.618084	0.827495	-6.217	Astrocytes
HACE1	0.431579	6.29231	1.32021	0.198105	0.494644	-5.59256	Astrocytes
PREP	0.464418	5.05598	0.895345	0.378699	0.661716	-5.82858	Astrocytes
ATG5	-0.223453	5.96364	-0.457037	0.651386	0.845997	-6.27351	Astrocytes
CRYBG1	-1.82713	2.59106	-2.42185	0.0226055	0.178679	-3.37232	Astrocytes
RTN4IP1	-0.242061	4.40645	-0.426604	0.673129	0.856872	-6.02908	Astrocytes
QRSL1	0.348064	5.1241	1.00807	0.322577	0.616995	-5.75788	Astrocytes
CD24	-1.43237	3.10353	-1.96779	0.0596863	0.281088	-4.20304	Astrocytes
C6orf203	-0.336878	4.41566	-0.811373	0.424411	0.697459	-5.81676	Astrocytes
BEND3	-0.904087	3.4193	-1.67895	0.104969	0.365656	-4.71738	Astrocytes
PDSS2	0.808365	6.81653	2.73774	0.0109347	0.129755	-3.14252	Astrocytes
SOBP	0.641035	8.00789	2.1848	0.0379731	0.226484	-4.39941	Astrocytes
SEC63	-0.0631647	6.4803	-0.159601	0.874411	0.951152	-6.44019	Astrocytes
OSTM1	0.695571	5.72488	2.21625	0.0354981	0.218963	-4.05178	Astrocytes
NR2E1	1.32832	4.94144	2.66857	0.0128596	0.140622	-3.06769	Astrocytes
SNX3	0.258834	5.653	0.927992	0.361825	0.648895	-5.86353	Astrocytes
AFG1L	0.361657	6.96628	1.23552	0.227525	0.525722	-5.75784	Astrocytes
FOXO3	0.251788	8.04784	1.12824	0.269373	0.570093	-6.01231	Astrocytes
LINC00222	-0.976525	3.22003	-1.25794	0.219432	0.517994	-5.25649	Astrocytes
ARMC2	0.0109552	6.96198	0.0352293	0.972162	0.990594	-6.5116	Astrocytes
SESN1	0.707092	6.71526	2.2921	0.0301177	0.203711	-4.03674	Astrocytes
CEP57L1	1.03331	5.27901	2.02082	0.0535554	0.266703	-4.35514	Astrocytes
CD164	0.380984	5.0718	0.953776	0.348855	0.638422	-5.75859	Astrocytes
PPIL6	0.115708	4.7417	0.290946	0.773367	0.906205	-6.12148	Astrocytes
ZBTB24	-0.585793	3.38129	-1.10384	0.279629	0.580625	-5.41321	Astrocytes
AK9	0.274152	5.0773	0.436024	0.666367	0.852955	-6.15045	Astrocytes
FIG4	-0.0948473	5.46207	-0.203982	0.839933	0.935266	-6.2848	Astrocytes
WASF1	-0.332825	4.67022	-0.720771	0.477389	0.738414	-5.92092	Astrocytes
CDC40	0.593202	5.16937	1.00726	0.322957	0.617488	-5.77536	Astrocytes
METTL24	0.141741	5.68115	0.378825	0.70785	0.873515	-6.25742	Astrocytes
DDO	-0.969266	3.78412	-1.97931	0.0583049	0.278234	-4.26449	Astrocytes
CDK19	0.0658105	7.04313	0.215656	0.830915	0.930765	-6.50524	Astrocytes
AMD1	-0.542577	4.71925	-1.01875	0.317575	0.612904	-5.66643	Astrocytes
GTF3C6	-1.04808	4.76849	-2.6467	0.0135311	0.142693	-3.12526	Astrocytes
RPF2	-1.35944	4.73413	-3.47658	0.00177434	0.0638207	-1.27467	Astrocytes
MFSD4B	-1.41613	3.5736	-1.63406	0.114124	0.381254	-4.79782	Astrocytes
REV3L	0.693288	9.01334	3.28341	0.00289193	0.0782973	-2.16415	Astrocytes
TRAF3IP2	0.888757	5.39519	1.99607	0.056344	0.274726	-4.43492	Astrocytes
FYN	0.465484	9.47042	2.33076	0.0276704	0.195192	-4.30497	Astrocytes
TUBE1	0.622282	5.23792	1.57904	0.126244	0.398301	-5.06081	Astrocytes
FAM229B	0.515957	4.7527	1.02389	0.315184	0.61034	-5.67747	Astrocytes
LAMA4	1.653	4.75911	4.0074	0.000448832	0.0362922	0.00106541	Astrocytes
MARCKS	0.169251	6.68605	0.49012	0.6281	0.834489	-6.32008	Astrocytes
HDAC2	0.32824	4.82387	0.591028	0.559532	0.794831	-6.02752	Astrocytes
HS3ST5	0.250673	6.77116	0.831698	0.413044	0.687738	-6.1421	Astrocytes
FRK	0.14398	3.88501	0.259026	0.797626	0.917071	-6.03162	Astrocytes
NT5DC1	0.324235	6.87641	0.774819	0.445336	0.713454	-6.21433	Astrocytes
COL10A1	-1.23976	3.35875	-1.86129	0.0738806	0.312883	-4.43035	Astrocytes
TSPYL4	-0.000753279	4.14815	-0.00102966	0.999186	0.999437	-6.10257	Astrocytes
DSE	0.28195	5.7191	0.87835	0.387683	0.668064	-5.97389	Astrocytes
TSPYL1	-1.12265	4.62967	-1.68483	0.103817	0.365117	-4.85627	Astrocytes
RWDD1	-0.386041	5.30249	-1.02953	0.312576	0.608646	-5.72624	Astrocytes
ZUFSP	-0.98762	4.56079	-2.18229	0.0381769	0.22684	-3.98391	Astrocytes
KPNA5	0.1736	6.80769	0.532799	0.598632	0.818418	-6.35503	Astrocytes
DCBLD1	-0.598739	4.3963	-1.16082	0.25611	0.557853	-5.47271	Astrocytes
GOPC	0.629518	6.04143	1.90709	0.0674534	0.299242	-4.65105	Astrocytes
NUS1	0.306323	5.9681	1.06645	0.295881	0.593893	-5.76113	Astrocytes
SLC35F1	0.253401	9.30013	1.1863	0.246078	0.547068	-6.08851	Astrocytes
CEP85L	0.0365357	9.15217	0.118784	0.906346	0.965647	-6.80463	Astrocytes
MCM9	0.389906	5.74381	0.801124	0.430216	0.702089	-6.0301	Astrocytes
ASF1A	-0.615755	4.42819	-0.97565	0.3381	0.629603	-5.66766	Astrocytes
FAM184A	0.293639	8.77412	1.29927	0.205091	0.50297	-5.87495	Astrocytes
MAN1A1	-0.513595	4.91097	-0.919961	0.365928	0.652336	-5.80459	Astrocytes
TBC1D32	0.28964	7.20581	0.974601	0.33861	0.630039	-6.05644	Astrocytes
GJA1	0.829513	8.88592	1.70052	0.100793	0.361171	-5.35966	Astrocytes
HSF2	0.484882	4.83939	0.953952	0.348767	0.638415	-5.73841	Astrocytes
SERINC1	-0.428574	5.94499	-0.94948	0.350994	0.639991	-5.92886	Astrocytes
PKIB	0.703699	4.89788	1.29512	0.206496	0.504661	-5.35887	Astrocytes
FABP7	-1.09728	4.7629	-1.76528	0.0890911	0.34166	-4.75671	Astrocytes
SMPDL3A	-1.27555	3.19758	-1.53577	0.136502	0.414273	-4.86841	Astrocytes
CLVS2	0.301293	4.75204	0.755952	0.456375	0.722544	-5.85211	Astrocytes
TRDN	-0.0730541	4.64304	-0.122988	0.903049	0.963931	-6.15859	Astrocytes
NKAIN2	0.131952	7.96787	0.402716	0.690402	0.864311	-6.49531	Astrocytes
RNF217	1.19287	6.22651	3.89063	0.000609262	0.0414887	-0.40028	Astrocytes
TPD52L1	1.75536	9.00294	6.02885	2.15366e-06	0.00368737	4.84908	Astrocytes
HDDC2	0.867123	5.61726	1.43301	0.1636	0.447045	-5.33801	Astrocytes
HEY2	-0.830327	4.82963	-1.6874	0.103316	0.364516	-4.86858	Astrocytes
NCOA7	0.376641	5.59591	0.892788	0.380042	0.662766	-5.93431	Astrocytes
HINT3	-0.865504	4.11189	-1.78522	0.0857279	0.336181	-4.58985	Astrocytes
TRMT11	-0.151902	5.41153	-0.343217	0.734155	0.885998	-6.21437	Astrocytes
RNF146	0.140342	5.83056	0.343627	0.73385	0.885998	-6.30485	Astrocytes
ECHDC1	0.596961	5.43577	1.27039	0.215033	0.513271	-5.50995	Astrocytes
PTPRK	1.00086	7.1253	1.99111	0.0569183	0.275511	-4.67477	Astrocytes
LAMA2	0.203097	4.37478	0.274631	0.785739	0.911271	-6.1099	Astrocytes
ARHGAP18	-1.31653	3.34726	-1.73662	0.0941199	0.348832	-4.61956	Astrocytes
L3MBTL3	-0.256476	3.87093	-0.512054	0.612873	0.825649	-5.93891	Astrocytes
SAMD3	-1.16418	2.67799	-1.44757	0.159517	0.442954	-4.96083	Astrocytes
EPB41L2	-0.111851	8.36285	-0.417175	0.679926	0.859862	-6.58793	Astrocytes
AKAP7	0.629812	7.2738	1.69635	0.10159	0.362369	-5.1704	Astrocytes
MED23	0.306838	5.36151	0.855989	0.399712	0.677213	-5.85167	Astrocytes
ENPP3	-0.558483	4.39238	-1.19106	0.244238	0.545131	-5.44393	Astrocytes
LINC01013	-2.24069	2.64662	-2.15519	0.0404434	0.230926	-3.86447	Astrocytes
MOXD1	-0.481497	6.65373	-0.639132	0.528248	0.7739	-6.26847	Astrocytes
STX7	0.247683	6.13107	0.674435	0.505902	0.759995	-6.18761	Astrocytes
SLC18B1	0.603768	7.15188	1.85888	0.074233	0.31371	-4.87901	Astrocytes
RPS12	1.00674	6.17041	2.32374	0.028101	0.196838	-3.94956	Astrocytes
TBPL1	0.012827	4.5322	0.0226736	0.982081	0.993991	-6.1443	Astrocytes
SLC2A12	0.643177	5.10435	1.24072	0.225629	0.524912	-5.48952	Astrocytes
SGK1	-0.707397	5.49188	-1.08778	0.286532	0.587225	-5.739	Astrocytes
ALDH8A1	-1.90516	3.37996	-2.11218	0.0442886	0.242153	-3.99502	Astrocytes
HBS1L	0.110981	6.04483	0.264123	0.793738	0.915587	-6.36401	Astrocytes
AHI1	0.312667	8.31768	1.52087	0.140187	0.419429	-5.51012	Astrocytes
LINC00271	0.3088	6.88491	0.867709	0.393378	0.672742	-6.11033	Astrocytes
PDE7B	0.875033	9.00773	2.92006	0.00707814	0.107668	-2.99924	Astrocytes
BCLAF1	0.464884	6.85704	1.59066	0.1236	0.393975	-5.20283	Astrocytes
MAP7	0.591993	7.5842	2.52599	0.0178662	0.160935	-3.67183	Astrocytes
MAP3K5	0.442179	9.47564	2.18977	0.0375714	0.225374	-4.59502	Astrocytes
PEX7	-0.64707	4.9856	-1.46546	0.154612	0.438053	-5.20705	Astrocytes
IFNGR1	0.590069	4.88756	1.13748	0.265564	0.565892	-5.57143	Astrocytes
ARFGEF3	0.605029	5.91221	1.12601	0.270301	0.570839	-5.75838	Astrocytes
HEBP2	0.793458	4.27831	1.75237	0.0913273	0.344634	-4.67651	Astrocytes
NHSL1	0.340996	10.0817	1.42324	0.166386	0.451673	-5.93066	Astrocytes
GVQW2	-1.82261	3.38666	-2.91555	0.00715564	0.107837	-2.4363	Astrocytes
CCDC28A	-0.39999	4.54665	-0.890166	0.381422	0.66415	-5.7869	Astrocytes
ECT2L	-1.08982	3.97728	-2.43334	0.0220306	0.176732	-3.46803	Astrocytes
REPS1	0.531547	8.68462	2.32884	0.0277877	0.195788	-4.19747	Astrocytes
ABRACL	-2.53131	2.91273	-2.35537	0.0262087	0.191765	-3.52305	Astrocytes
HECA	-0.397354	4.18303	-0.982797	0.334635	0.62696	-5.59289	Astrocytes
CITED2	-1.59714	2.87923	-2.16305	0.0397739	0.230174	-3.84887	Astrocytes
NMBR	-0.82537	2.88182	-1.13647	0.265977	0.566105	-5.33279	Astrocytes
VTA1	-0.325429	5.36803	-0.711604	0.482955	0.741984	-6.03527	Astrocytes
HIVEP2	0.231573	6.84198	0.447458	0.658197	0.848812	-6.41121	Astrocytes
LINC01277	-0.308708	4.39803	-0.452612	0.654528	0.847257	-6.03328	Astrocytes
AIG1	0.420601	7.60386	1.22004	0.233245	0.531177	-5.86803	Astrocytes
ADAT2	-1.02555	3.76059	-2.35989	0.025948	0.191344	-3.5893	Astrocytes
PEX3	-0.137268	5.79458	-0.430116	0.670604	0.855384	-6.2826	Astrocytes
FUCA2	-1.51436	3.63371	-2.11526	0.0440025	0.240808	-4.02675	Astrocytes
PHACTR2	0.070291	5.9243	0.208601	0.836362	0.933186	-6.3416	Astrocytes
LTV1	-1.06233	3.41577	-1.79832	0.0835792	0.33207	-4.52571	Astrocytes
PLAGL1	0.0287013	5.49393	0.0368505	0.970882	0.990143	-6.2787	Astrocytes
SF3B5	-1.35019	3.4528	-1.68293	0.104188	0.365386	-4.72816	Astrocytes
UTRN	0.59713	7.93135	2.32226	0.0281928	0.197366	-4.11942	Astrocytes
EPM2A	0.494828	7.58194	1.5879	0.124224	0.395172	-5.36312	Astrocytes
FBXO30	-0.184586	4.78802	-0.337858	0.738144	0.888318	-6.11355	Astrocytes
SHPRH	0.413998	7.45044	1.60006	0.121493	0.390793	-5.30433	Astrocytes
GRM1	0.459179	5.04309	0.678039	0.503651	0.758419	-6.03383	Astrocytes
RAB32	-0.547142	3.23839	-0.850026	0.402959	0.679969	-5.64924	Astrocytes
STXBP5	0.687151	9.44974	3.1974	0.00358524	0.0848351	-2.40382	Astrocytes
SAMD5	-1.84753	3.22855	-2.16636	0.0394949	0.229334	-3.90074	Astrocytes
SASH1	0.4295	9.77233	2.63634	0.0138607	0.143048	-3.7217	Astrocytes
UST	1.53958	6.3219	2.18184	0.0382137	0.22684	-4.24416	Astrocytes
TAB2	0.838171	7.923	2.8032	0.00936517	0.119788	-3.0858	Astrocytes
PPIL4	0.444289	5.45888	0.914732	0.368617	0.654952	-5.886	Astrocytes
GINM1	0.631474	5.30287	1.27229	0.21437	0.512207	-5.49284	Astrocytes
KATNA1	0.161275	4.77586	0.302943	0.764309	0.900801	-6.16666	Astrocytes
LATS1	0.167888	6.40569	0.620709	0.540117	0.781123	-6.26492	Astrocytes
NUP43	-1.06234	4.86218	-2.79824	0.00947616	0.120821	-2.78898	Astrocytes
PCMT1	-0.242374	5.39039	-0.518642	0.608334	0.823401	-6.16064	Astrocytes
LRP11	0.327669	4.62738	0.841261	0.407762	0.682652	-5.82376	Astrocytes
PLEKHG1	0.72593	7.61604	2.85925	0.00819266	0.114173	-2.94986	Astrocytes
MTHFD1L	1.20169	6.38492	2.49407	0.019211	0.166002	-3.6448	Astrocytes
AKAP12	-0.102865	6.85255	-0.280895	0.780982	0.908712	-6.45514	Astrocytes
ZBTB2	-0.0784061	3.35861	-0.158665	0.875141	0.951516	-6.0026	Astrocytes
RMND1	0.964789	4.78763	2.34696	0.0267003	0.192958	-3.70077	Astrocytes
ARMT1	-0.486808	3.63026	-0.786912	0.438346	0.708411	-5.73836	Astrocytes
CCDC170	-0.3695	3.95184	-0.521486	0.606379	0.822588	-5.94974	Astrocytes
ESR1	-0.464605	3.19963	-0.499453	0.6216	0.829977	-5.89829	Astrocytes
SYNE1	0.792666	9.82787	1.76249	0.0895696	0.342859	-5.39665	Astrocytes
MTRF1L	0.0403144	4.32157	0.103964	0.917984	0.97054	-6.11265	Astrocytes
RGS17	0.044594	4.32551	0.0973876	0.923155	0.972574	-6.12879	Astrocytes
IPCEF1	-2.45432	3.63687	-3.43035	0.00199576	0.0668134	-1.32916	Astrocytes
CNKSR3	-0.485508	4.4654	-0.770376	0.447921	0.715094	-5.86333	Astrocytes
SCAF8	0.391681	7.37727	1.71755	0.0975976	0.355978	-5.13097	Astrocytes
TIAM2	-0.0435518	7.02495	-0.109857	0.913354	0.968854	-6.51818	Astrocytes
TFB1M	-0.103247	5.58724	-0.240294	0.81196	0.922227	-6.31153	Astrocytes
ARID1B	0.524255	9.11315	1.70666	0.0996306	0.359282	-5.39321	Astrocytes
TMEM242	-1.10295	4.73076	-3.02969	0.00542294	0.0978462	-2.30018	Astrocytes
ZDHHC14	0.0728415	6.31682	0.229259	0.820436	0.925713	-6.41338	Astrocytes
SNX9	-0.0280441	6.69	-0.092506	0.926995	0.973189	-6.46187	Astrocytes
SYNJ2	-1.53713	3.37174	-1.4787	0.151062	0.434166	-5.01001	Astrocytes
SERAC1	-0.89815	4.1116	-1.17638	0.249948	0.550649	-5.44528	Astrocytes
GTF2H5	-0.558697	4.54057	-0.861554	0.396696	0.675149	-5.82393	Astrocytes
TULP4	0.318718	7.12576	1.19065	0.244393	0.545139	-5.81478	Astrocytes
TMEM181	0.17592	5.35578	0.301505	0.765393	0.901281	-6.24751	Astrocytes
DYNLT1	0.719394	3.91033	1.23924	0.226168	0.52501	-5.33171	Astrocytes
SYTL3	-1.80901	2.80387	-2.81766	0.0090485	0.117458	-2.60599	Astrocytes
EZR	-0.261705	8.07591	-0.897935	0.377342	0.660875	-6.26342	Astrocytes
C6orf99	-2.6557	2.53549	-2.84167	0.00854458	0.115193	-2.53957	Astrocytes
RSPH3	0.804782	5.71342	1.89749	0.0687589	0.302711	-4.66783	Astrocytes
SOD2	0.423911	5.69701	0.761126	0.453331	0.720077	-6.05905	Astrocytes
WTAP	0.435825	5.92965	1.09955	0.281461	0.582467	-5.77679	Astrocytes
ACAT2	-1.26858	5.14694	-2.70103	0.0119197	0.134644	-3.05187	Astrocytes
TCP1	0.445966	4.07525	0.914919	0.368521	0.654946	-5.6575	Astrocytes
MRPL18	0.00137026	4.0253	0.00267104	0.997889	0.998974	-6.09204	Astrocytes
MAS1	0.0412984	3.55095	0.072267	0.942934	0.980691	-6.01647	Astrocytes
IGF2R	-0.478133	6.50666	-1.46296	0.155292	0.439267	-5.36319	Astrocytes
SLC22A1	-2.02752	3.13689	-2.25383	0.0327324	0.2106	-3.72802	Astrocytes
SLC22A3	-0.958239	3.25549	-1.28747	0.20911	0.506811	-5.22011	Astrocytes
MAP3K4	0.470237	6.30662	1.2342	0.228008	0.52577	-5.69642	Astrocytes
AGPAT4	-1.35507	4.0065	-1.88178	0.0709432	0.307173	-4.445	Astrocytes
PRKN	0.307759	9.64503	1.74863	0.0919842	0.346152	-5.33608	Astrocytes
PACRG	0.214051	7.13243	0.638324	0.528765	0.7739	-6.32687	Astrocytes
CAHM	-0.930459	4.25927	-1.74061	0.0934051	0.348199	-4.70713	Astrocytes
QKI	0.477477	11.1153	2.39244	0.0241391	0.184155	-4.38898	Astrocytes
PDE10A	-1.01907	4.11115	-1.94847	0.0620687	0.287773	-4.32775	Astrocytes
PRR18	-0.166276	3.48115	-0.275489	0.785087	0.910956	-5.98985	Astrocytes
SFT2D1	0.096071	5.05698	0.222064	0.825974	0.928118	-6.21545	Astrocytes
MPC1	0.422961	6.18825	1.16482	0.254516	0.556269	-5.72548	Astrocytes
RPS6KA2	0.706042	9.91556	3.03661	0.00533192	0.0978462	-2.85396	Astrocytes
RNASET2	-0.94111	4.33558	-1.88927	0.0698936	0.304687	-4.46353	Astrocytes
FGFR1OP	0.0796848	5.87295	0.198929	0.843843	0.936797	-6.33182	Astrocytes
AFDN	0.075312	8.015	0.335559	0.739858	0.889541	-6.56882	Astrocytes
THBS2	-1.61261	3.84901	-4.10164	0.000350395	0.035163	0.23638	Astrocytes
WDR27	0.732599	6.2299	2.41356	0.0230284	0.180743	-3.75989	Astrocytes
C6orf120	-0.845328	3.31553	-1.04561	0.305228	0.602364	-5.48377	Astrocytes
PHF10	0.439828	5.02828	0.793945	0.434311	0.705377	-5.91344	Astrocytes
TCTE3	-0.527101	3.09023	-0.595315	0.556705	0.793286	-5.82126	Astrocytes
ERMARD	0.830727	5.32641	1.769	0.0884547	0.34044	-4.80801	Astrocytes
DLL1	-0.413805	4.87631	-0.572296	0.571966	0.802322	-6.05523	Astrocytes
FAM120B	0.504768	7.41594	1.57435	0.127323	0.399675	-5.37689	Astrocytes
PSMB1	-0.0279336	5.13765	-0.0635713	0.949791	0.981822	-6.22008	Astrocytes
TBP	0.333175	4.15703	0.802556	0.429402	0.701142	-5.78063	Astrocytes
PDCD2	-0.253721	4.07488	-0.502811	0.619269	0.828341	-5.95321	Astrocytes
FAM20C	0.535056	4.92616	0.893695	0.379565	0.662446	-5.82203	Astrocytes
PDGFA	0.413188	3.78668	0.903859	0.37425	0.658163	-5.64869	Astrocytes
PRKAR1B	-0.593889	5.31118	-1.44929	0.15904	0.442511	-5.23486	Astrocytes
DNAAF5	-0.12211	4.76521	-0.211964	0.833764	0.931891	-6.16157	Astrocytes
SUN1	0.467697	6.81965	1.28057	0.211487	0.508973	-5.70562	Astrocytes
ADAP1	-0.810924	3.06445	-1.02866	0.312977	0.608924	-5.47975	Astrocytes
COX19	-0.988141	4.90954	-1.69164	0.102496	0.363497	-4.85042	Astrocytes
C7orf50	-0.0504826	5.67998	-0.185065	0.854593	0.941821	-6.31422	Astrocytes
ZFAND2A	-0.776311	3.07729	-1.10127	0.280727	0.581693	-5.38604	Astrocytes
MICALL2	-0.131169	7.27808	-0.353563	0.726476	0.883452	-6.47829	Astrocytes
INTS1	-0.290339	4.82832	-0.743374	0.463824	0.729026	-5.89001	Astrocytes
PSMG3	-0.929653	3.21965	-1.32918	0.19517	0.491616	-5.16855	Astrocytes
MAD1L1	-0.137079	5.42493	-0.290158	0.773964	0.906205	-6.24902	Astrocytes
MRM2	-1.66863	3.26024	-3.08328	0.00475498	0.0948228	-2.07505	Astrocytes
SNX8	-1.08856	4.80492	-1.8198	0.0801553	0.325502	-4.66054	Astrocytes
EIF3B	-0.591289	5.39406	-1.4535	0.157877	0.441847	-5.28048	Astrocytes
CHST12	0.165662	5.33708	0.423008	0.675718	0.857801	-6.21079	Astrocytes
BRAT1	-0.220503	5.22898	-0.625858	0.536785	0.779581	-6.0927	Astrocytes
IQCE	0.316259	5.40142	0.478279	0.636391	0.838118	-6.1936	Astrocytes
TTYH3	0.955185	5.97782	2.63229	0.0139916	0.14357	-3.23207	Astrocytes
AMZ1	0.201981	5.31909	0.449157	0.656987	0.848384	-6.18511	Astrocytes
GNA12	0.645162	6.76815	2.32799	0.0278399	0.195925	-4.00445	Astrocytes
CARD11	-2.54233	2.7818	-2.8595	0.00818769	0.114173	-2.52139	Astrocytes
SDK1	0.446368	6.28909	1.04962	0.303414	0.600373	-5.87748	Astrocytes
FOXK1	0.560559	5.68392	1.48191	0.150211	0.433208	-5.22235	Astrocytes
AP5Z1	-0.278073	4.25486	-0.468176	0.643503	0.841413	-6.02774	Astrocytes
RADIL	0.935051	4.77401	2.04819	0.0506134	0.260121	-4.24414	Astrocytes
MMD2	-1.0043	9.28357	-4.05271	0.000398507	0.035677	-0.288677	Astrocytes
RBAK-RBAKDN	0.605045	6.51406	1.05581	0.300628	0.598212	-5.91034	Astrocytes
RBAK	0.0515602	4.15655	0.126112	0.900599	0.963206	-6.08017	Astrocytes
WIPI2	0.342409	5.56134	0.914453	0.368761	0.654952	-5.93426	Astrocytes
SLC29A4	0.421459	4.56063	0.532402	0.598903	0.818568	-6.02681	Astrocytes
TNRC18	-0.530211	7.36988	-1.55797	0.131157	0.405159	-5.38669	Astrocytes
FBXL18	-0.791181	4.96426	-1.67247	0.106251	0.366643	-4.87703	Astrocytes
ACTB	1.45101	7.01214	1.80833	0.0819678	0.328328	-4.98384	Astrocytes
FSCN1	-2.12346	2.74278	-2.50367	0.018797	0.165001	-3.22674	Astrocytes
RNF216	0.468227	6.78589	1.02488	0.314728	0.609695	-5.99341	Astrocytes
CCZ1	-0.152397	5.25924	-0.477029	0.637269	0.838475	-6.13288	Astrocytes
PMS2	-0.566901	4.70005	-1.48747	0.148747	0.430819	-5.10875	Astrocytes
AIMP2	0.0509572	3.91639	0.102699	0.918978	0.971162	-6.00536	Astrocytes
EIF2AK1	-0.0830498	4.94254	-0.218188	0.828962	0.929753	-6.16197	Astrocytes
USP42	0.367176	5.48861	0.737079	0.467579	0.73168	-6.04567	Astrocytes
CYTH3	0.516136	5.2802	1.2468	0.223425	0.523376	-5.46935	Astrocytes
FAM220A	-1.71756	3.00503	-2.19896	0.0368402	0.222321	-3.81229	Astrocytes
RAC1	-0.227372	5.66798	-0.47988	0.635268	0.837765	-6.22309	Astrocytes
DAGLB	-0.0250994	3.89198	-0.033135	0.973816	0.990961	-6.05871	Astrocytes
KDELR2	0.360262	4.11539	0.599443	0.553991	0.791661	-5.92154	Astrocytes
GRID2IP	-1.95214	3.12059	-3.73448	0.000914458	0.0498172	-0.614884	Astrocytes
ZDHHC4	-0.881075	3.71391	-1.43768	0.162282	0.445069	-5.07233	Astrocytes
C7orf26	-0.79503	4.30552	-1.62546	0.115953	0.383583	-4.87125	Astrocytes
ZNF853	-1.05936	2.79985	-1.13698	0.265769	0.565892	-5.33375	Astrocytes
ZNF316	-1.15811	4.44485	-1.82788	0.078899	0.323098	-4.60272	Astrocytes
ZNF12	-0.283372	4.46549	-0.620813	0.54005	0.781123	-5.95183	Astrocytes
CCZ1B	-0.663749	4.13447	-1.37498	0.180704	0.470301	-5.19374	Astrocytes
C1GALT1	0.044938	5.61374	0.11848	0.906585	0.965815	-6.29017	Astrocytes
COL28A1	-0.135439	5.93722	-0.317877	0.753081	0.895243	-6.32367	Astrocytes
MIOS	0.518269	5.06406	1.13277	0.267499	0.567676	-5.57457	Astrocytes
RPA3	0.123993	4.04914	0.210341	0.835018	0.93277	-6.06418	Astrocytes
UMAD1	0.808698	7.25395	3.36014	0.00238411	0.0730783	-1.78291	Astrocytes
GLCCI1	0.11731	7.72576	0.367459	0.716208	0.878673	-6.54438	Astrocytes
ICA1	-2.9043	3.087	-3.94089	0.000534267	0.0399887	-0.138247	Astrocytes
NXPH1	-0.542528	3.61804	-1.01048	0.321442	0.616331	-5.51995	Astrocytes
MGC4859	-0.834479	3.13264	-1.05526	0.300876	0.598301	-5.45046	Astrocytes
NDUFA4	0.364817	5.40343	0.848177	0.403969	0.680561	-5.94149	Astrocytes
PHF14	0.609159	8.01403	1.9003	0.0683746	0.302214	-4.92307	Astrocytes
THSD7A	0.856859	7.95012	3.12151	0.00432743	0.0913103	-2.38262	Astrocytes
TMEM106B	0.281276	6.11982	0.567051	0.575473	0.804294	-6.23769	Astrocytes
ARL4A	-1.43239	3.00081	-2.28176	0.030805	0.206011	-3.66838	Astrocytes
ETV1	0.369061	6.5839	1.13837	0.2652	0.565664	-5.81258	Astrocytes
DGKB	-0.512515	6.52666	-0.495657	0.62424	0.832297	-6.35576	Astrocytes
AGMO	1.21659	4.21148	1.78316	0.0860708	0.336341	-4.6561	Astrocytes
MEOX2	-0.833228	2.72292	-1.02362	0.315309	0.61034	-5.44961	Astrocytes
ISPD	0.365876	6.76898	1.06225	0.297748	0.595446	-5.92407	Astrocytes
ANKMY2	0.734683	4.98577	1.13314	0.267349	0.567613	-5.60146	Astrocytes
BZW2	-1.59456	3.78312	-2.85244	0.00832735	0.114899	-2.58805	Astrocytes
TSPAN13	-2.26364	3.37356	-2.94515	0.00666154	0.10518	-2.38221	Astrocytes
SNX13	0.538012	7.02704	1.65185	0.110419	0.37521	-5.2225	Astrocytes
HDAC9	0.535279	5.06896	0.883086	0.385166	0.666687	-5.83341	Astrocytes
TWISTNB	-1.33337	3.54172	-2.24592	0.0332975	0.213258	-3.77814	Astrocytes
ITGB8	0.642935	7.29958	1.84942	0.0756317	0.316849	-4.90945	Astrocytes
SP4	0.167726	5.9336	0.515993	0.610157	0.824339	-6.13014	Astrocytes
DNAH11	-0.914406	3.34545	-1.00324	0.32486	0.618989	-5.53057	Astrocytes
CDCA7L	-1.63452	3.84515	-3.29322	0.00282164	0.0779702	-1.62935	Astrocytes
RAPGEF5	-0.550274	3.94711	-0.641102	0.526987	0.773002	-5.90228	Astrocytes
STEAP1B	-0.950339	3.12554	-1.33977	0.191748	0.487506	-5.13074	Astrocytes
TOMM7	-0.195737	5.63647	-0.348174	0.730472	0.884486	-6.30445	Astrocytes
FAM126A	-0.00305731	5.36203	-0.00581098	0.995407	0.998282	-6.28702	Astrocytes
KLHL7	0.410455	5.83156	0.885341	0.383971	0.665879	-5.98972	Astrocytes
NUPL2	0.209661	5.83628	0.541297	0.592845	0.814937	-6.23688	Astrocytes
MALSU1	-0.960743	5.14982	-2.34598	0.0267578	0.192958	-3.71988	Astrocytes
IGF2BP3	-0.574573	3.41757	-0.624401	0.537727	0.780085	-5.85055	Astrocytes
TRA2A	0.773084	7.58798	3.54349	0.0014956	0.0614638	-1.34332	Astrocytes
CCDC126	0.640851	4.96404	1.32413	0.196817	0.494207	-5.37982	Astrocytes
FAM221A	0.520156	4.74912	0.840725	0.408057	0.682942	-5.83743	Astrocytes
STK31	-2.32131	3.103	-4.35232	0.000180742	0.0292857	0.818674	Astrocytes
MPP6	0.555251	6.99196	1.73029	0.0952613	0.351355	-5.07264	Astrocytes
GSDME	-1.16124	3.84705	-2.17815	0.0385155	0.22773	-3.89696	Astrocytes
OSBPL3	0.882561	6.81829	1.9871	0.0573864	0.276994	-4.63809	Astrocytes
CYCS	0.256727	4.73027	0.436276	0.666186	0.852955	-6.07773	Astrocytes
C7orf31	-0.487276	3.39724	-1.06822	0.295097	0.593873	-5.47362	Astrocytes
HNRNPA2B1	-0.0972141	7.95063	-0.395295	0.695803	0.866571	-6.56469	Astrocytes
CBX3	-0.169522	4.61711	-0.318781	0.752403	0.894998	-6.11589	Astrocytes
SNX10	-0.815934	3.59894	-1.19553	0.242516	0.543282	-5.34179	Astrocytes
SKAP2	-1.33049	3.9877	-2.32635	0.0279403	0.196286	-3.63468	Astrocytes
HIBADH	-0.179687	7.00336	-0.599522	0.553939	0.791661	-6.31589	Astrocytes
TAX1BP1	0.447242	6.85571	1.77371	0.0876564	0.338821	-4.99967	Astrocytes
JAZF1	0.840577	6.42158	1.62548	0.115948	0.383583	-5.19092	Astrocytes
CREB5	-1.31208	4.53126	-1.97475	0.0588483	0.279215	-4.33652	Astrocytes
TRIL	0.720522	6.16686	1.1313	0.268106	0.568315	-5.79259	Astrocytes
CPVL	-0.542442	3.87773	-0.943064	0.354205	0.642425	-5.59828	Astrocytes
CHN2	-1.38354	3.80995	-3.04575	0.00521389	0.0973701	-2.17817	Astrocytes
WIPF3	-1.14296	3.88613	-1.81624	0.0807143	0.32648	-4.54446	Astrocytes
SCRN1	0.436342	6.69143	1.05539	0.300815	0.598301	-5.94014	Astrocytes
FKBP14	-0.466651	4.40929	-0.85598	0.399717	0.677213	-5.78147	Astrocytes
PLEKHA8	-0.364006	6.08134	-1.05458	0.301179	0.598472	-5.83694	Astrocytes
MTURN	-1.15941	5.19748	-2.38693	0.0244369	0.185502	-3.7014	Astrocytes
ZNRF2	0.250113	5.4467	0.439157	0.664123	0.851976	-6.20228	Astrocytes
NOD1	-0.39786	4.25509	-0.782468	0.440906	0.71025	-5.78809	Astrocytes
GGCT	-1.67354	3.44003	-2.49075	0.0193562	0.166589	-3.31969	Astrocytes
GARS	0.694054	4.84702	1.74955	0.091821	0.345892	-4.76533	Astrocytes
MINDY4	-0.774919	3.40654	-0.97349	0.339151	0.630255	-5.56216	Astrocytes
AQP1	1.26745	4.74042	1.39319	0.175191	0.463605	-5.26881	Astrocytes
ADCYAP1R1	0.268252	6.66152	0.638639	0.528563	0.7739	-6.28192	Astrocytes
PDE1C	-2.04101	4.3833	-4.24068	0.000242836	0.0297908	0.560503	Astrocytes
LSM5	-0.0111755	4.52271	-0.0192809	0.984762	0.994105	-6.16076	Astrocytes
AVL9	0.804946	7.2267	3.70674	0.000982556	0.0509781	-0.923817	Astrocytes
KBTBD2	0.517002	5.17835	1.18768	0.245542	0.546345	-5.5531	Astrocytes
FKBP9	0.120178	5.43223	0.269262	0.789822	0.913356	-6.24141	Astrocytes
NT5C3A	-0.205576	5.62714	-0.407711	0.686776	0.86269	-6.24175	Astrocytes
BBS9	0.354832	7.81145	1.69131	0.102559	0.363497	-5.15594	Astrocytes
BMPER	-0.795244	6.09591	-2.77307	0.0100592	0.124371	-2.93706	Astrocytes
DPY19L1	0.347857	6.23942	1.09973	0.281385	0.582467	-5.79051	Astrocytes
HERPUD2	0.411675	6.94207	1.51238	0.142325	0.422011	-5.37892	Astrocytes
2024-09-07	0.546336	8.81536	2.06874	0.0485002	0.254721	-4.71052	Astrocytes
EEPD1	-0.742991	6.35705	-1.14695	0.261699	0.56315	-5.80155	Astrocytes
KIAA0895	-0.0579512	4.43502	-0.132078	0.895925	0.961196	-6.11957	Astrocytes
AOAH	-2.12181	2.77685	-2.55332	0.0167846	0.1557	-3.1356	Astrocytes
ELMO1	-0.578381	4.35789	-0.920763	0.365518	0.651894	-5.72107	Astrocytes
EPDR1	-0.215903	4.41049	-0.479689	0.635401	0.837765	-6.01317	Astrocytes
SFRP4	-2.54614	3.04034	-2.63769	0.0138173	0.143048	-2.98395	Astrocytes
STARD3NL	0.107333	4.91085	0.237933	0.813772	0.92306	-6.12042	Astrocytes
AMPH	0.499606	5.2847	1.23341	0.228301	0.52577	-5.54005	Astrocytes
VPS41	0.0941862	6.83618	0.270906	0.788572	0.912704	-6.47582	Astrocytes
POU6F2	0.416533	7.21408	1.29372	0.206973	0.504717	-5.70007	Astrocytes
YAE1D1	0.905186	5.04107	1.72733	0.0957998	0.352536	-4.83742	Astrocytes
RALA	0.0927703	5.39506	0.223435	0.824918	0.927926	-6.25618	Astrocytes
LINC00265	-0.0501184	3.82431	-0.112964	0.910915	0.967854	-6.03347	Astrocytes
CDK13	0.538747	8.072	2.51521	0.0183103	0.162314	-3.76833	Astrocytes
MPLKIP	0.736531	4.16354	1.72945	0.0954148	0.351644	-4.6829	Astrocytes
SUGCT	0.536728	7.18909	1.59454	0.122727	0.392956	-5.31388	Astrocytes
GLI3	0.531609	9.14189	2.50346	0.0188061	0.165001	-3.92252	Astrocytes
PSMA2	-0.917792	3.50224	-1.34264	0.190827	0.486282	-5.18744	Astrocytes
MRPL32	-1.2739	4.21367	-2.99228	0.00594127	0.101002	-2.31842	Astrocytes
HECW1	-0.844314	3.94904	-1.9237	0.065245	0.294635	-4.23786	Astrocytes
STK17A	1.21269	5.22198	2.49535	0.0191551	0.165877	-3.45922	Astrocytes
COA1	0.118331	6.68834	0.316658	0.753995	0.895281	-6.43547	Astrocytes
BLVRA	-0.300572	4.2447	-0.591853	0.558987	0.794613	-5.92877	Astrocytes
URGCP	0.0342399	5.89385	0.0930814	0.926542	0.973189	-6.37595	Astrocytes
UBE2D4	-0.803299	4.46883	-1.43737	0.162368	0.445202	-5.12358	Astrocytes
DBNL	0.0865622	4.70383	0.212352	0.833464	0.931872	-6.14758	Astrocytes
POLM	0.892215	4.51783	2.27117	0.0315231	0.207486	-3.82372	Astrocytes
AEBP1	-1.33522	6.14033	-1.76112	0.0898063	0.343118	-4.93483	Astrocytes
POLD2	-0.313015	4.35661	-0.488621	0.629147	0.834684	-6.02243	Astrocytes
YKT6	-0.552492	4.28428	-1.00313	0.324911	0.618989	-5.64995	Astrocytes
CAMK2B	0.518808	6.83836	1.50646	0.143829	0.423306	-5.374	Astrocytes
NUDCD3	-0.0519934	6.75956	-0.177536	0.860444	0.944101	-6.47566	Astrocytes
DDX56	-0.361904	4.74567	-0.694638	0.493355	0.750362	-5.94026	Astrocytes
TMED4	-1.00869	4.72695	-2.02976	0.0525787	0.264819	-4.24366	Astrocytes
OGDH	0.363278	6.80174	1.19694	0.241973	0.542877	-5.78171	Astrocytes
ZMIZ2	-0.507462	5.72804	-1.24909	0.2226	0.522803	-5.56882	Astrocytes
PPIA	-0.340447	5.46806	-0.951528	0.349973	0.639155	-5.80943	Astrocytes
H2AFV	-0.118951	5.44684	-0.271309	0.788265	0.912612	-6.29226	Astrocytes
PURB	0.255214	5.17574	0.467201	0.644192	0.841635	-6.15701	Astrocytes
SNHG15	-1.07914	3.21792	-1.80288	0.0828419	0.330183	-4.49108	Astrocytes
CCM2	-0.0784324	5.91788	-0.21767	0.829361	0.929918	-6.33356	Astrocytes
NACAD	-1.18842	3.5506	-1.7273	0.0958049	0.352536	-4.62185	Astrocytes
TBRG4	0.198609	3.69711	0.350078	0.729059	0.884039	-5.97384	Astrocytes
ADCY1	0.660983	4.49013	0.598846	0.554383	0.791851	-6.01598	Astrocytes
TNS3	0.339242	8.19455	1.46529	0.154659	0.438053	-5.60136	Astrocytes
HUS1	1.22967	4.93731	2.77472	0.01002	0.124316	-2.841	Astrocytes
UPP1	-0.925161	3.70472	-1.34315	0.190665	0.486195	-5.19649	Astrocytes
VWC2	-1.41737	2.80214	-2.02055	0.0535854	0.266703	-4.11026	Astrocytes
FIGNL1	-1.25778	3.49765	-2.24121	0.0336387	0.213775	-3.79009	Astrocytes
GRB10	-1.80011	3.50664	-2.39656	0.0239188	0.183729	-3.50778	Astrocytes
COBL	0.799988	6.56338	1.50913	0.143149	0.422874	-5.3492	Astrocytes
VSTM2A	-1.69846	2.87591	-2.37743	0.0249584	0.187894	-3.48293	Astrocytes
SEC61G	0.197517	4.29162	0.244809	0.808498	0.922105	-6.07747	Astrocytes
EGFR	1.21313	8.25358	3.87635	0.000632391	0.0423419	-0.62572	Astrocytes
LANCL2	-0.102827	6.15383	-0.441881	0.662176	0.850518	-6.292	Astrocytes
VOPP1	0.280582	6.87702	0.912769	0.36963	0.655669	-6.0787	Astrocytes
ZNF713	-2.12847	3.89762	-3.93223	0.000546504	0.0399887	-0.169225	Astrocytes
NIPSNAP2	0.622489	7.63924	2.45637	0.0209193	0.173627	-3.83561	Astrocytes
PSPH	-1.13356	5.19532	-2.99092	0.00596091	0.101049	-2.42932	Astrocytes
CCT6A	0.0221246	4.75803	0.0472748	0.96265	0.986437	-6.18965	Astrocytes
SUMF2	-0.0719048	5.70694	-0.211028	0.834487	0.932456	-6.33344	Astrocytes
PHKG1	0.664077	5.31059	1.00195	0.325468	0.619353	-5.79758	Astrocytes
CHCHD2	0.752233	5.15015	1.21411	0.235461	0.534433	-5.49167	Astrocytes
ZNF727	-0.521022	3.43837	-0.951743	0.349866	0.639145	-5.58212	Astrocytes
ZNF736	-0.0136867	6.14046	-0.044472	0.964863	0.987944	-6.39632	Astrocytes
ZNF680	0.00434381	7.50646	0.0137742	0.989114	0.995466	-6.57691	Astrocytes
ZNF107	0.396835	4.95835	0.882137	0.38567	0.666875	-5.80147	Astrocytes
ZNF138	0.749559	5.58567	1.38142	0.178738	0.467562	-5.40916	Astrocytes
ZNF273	-0.0679932	5.06681	-0.154895	0.878083	0.952855	-6.20001	Astrocytes
ZNF117	0.435024	5.92219	1.13529	0.266462	0.566659	-5.74405	Astrocytes
ERV3-1	0.995306	4.79246	1.8415	0.076818	0.318128	-4.60781	Astrocytes
ZNF92	-1.05322	3.9382	-1.71537	0.098001	0.356726	-4.71525	Astrocytes
VKORC1L1	-0.328713	5.82314	-0.90531	0.373495	0.657898	-5.97045	Astrocytes
GUSB	0.561846	4.72266	0.980483	0.335754	0.627379	-5.7383	Astrocytes
ASL	-1.18551	4.25062	-1.77773	0.0869778	0.338451	-4.65994	Astrocytes
CRCP	-0.82557	3.52033	-1.84572	0.0761834	0.317585	-4.45395	Astrocytes
TPST1	0.368301	6.76756	1.2596	0.218842	0.517424	-5.71496	Astrocytes
KCTD7	-0.866898	4.28775	-1.53259	0.137281	0.415124	-5.01812	Astrocytes
RABGEF1	0.656726	6.27607	1.79782	0.0836599	0.332118	-4.88672	Astrocytes
TMEM248	-0.416726	5.54689	-1.04158	0.30706	0.603297	-5.75508	Astrocytes
SBDS	0.556891	4.28166	0.65784	0.51634	0.766453	-5.90893	Astrocytes
TYW1	0.584616	6.38237	1.94506	0.0624975	0.288756	-4.67672	Astrocytes
LINC01372	-0.768681	3.10909	-1.14437	0.262749	0.563739	-5.32624	Astrocytes
AUTS2	0.282072	10.0233	1.06667	0.295784	0.593893	-6.34806	Astrocytes
GALNT17	-1.16119	4.12515	-1.78136	0.0863713	0.336989	-4.64365	Astrocytes
CALN1	0.771487	6.871	1.33996	0.191685	0.487506	-5.61499	Astrocytes
TYW1B	0.208116	5.65544	0.464066	0.646407	0.843185	-6.20132	Astrocytes
POM121	0.155957	5.7327	0.455907	0.652187	0.846285	-6.17372	Astrocytes
NSUN5	-0.286525	4.70223	-0.585977	0.562871	0.796271	-6.03065	Astrocytes
BAZ1B	0.00377711	6.67471	0.0132359	0.989539	0.99549	-6.47335	Astrocytes
BCL7B	-0.671687	3.88965	-1.09803	0.282111	0.582748	-5.49267	Astrocytes
TBL2	-1.53325	2.9013	-1.99169	0.0568514	0.275511	-4.16713	Astrocytes
MLXIPL	-1.48763	2.83564	-1.81604	0.0807458	0.326498	-4.44073	Astrocytes
DNAJC30	-0.113654	3.41411	-0.172075	0.864692	0.946855	-6.01657	Astrocytes
BUD23	-0.397296	4.50091	-0.991129	0.330626	0.62373	-5.68007	Astrocytes
STX1A	-0.853161	3.16848	-0.906117	0.373075	0.657545	-5.5975	Astrocytes
CLDN4	-0.295046	3.47031	-0.512017	0.612899	0.825649	-5.90106	Astrocytes
ELN	-1.2735	6.03989	-3.40926	0.00210549	0.0688055	-1.55289	Astrocytes
LIMK1	0.440603	4.25756	0.788665	0.437338	0.707163	-5.80971	Astrocytes
EIF4H	0.805821	4.87731	1.69392	0.102056	0.363184	-4.81439	Astrocytes
RFC2	-2.23962	3.2146	-3.91761	0.000567792	0.0402662	-0.192828	Astrocytes
CLIP2	-0.37147	5.77616	-0.857907	0.398671	0.676694	-5.95334	Astrocytes
GTF2IRD1	-0.225059	7.11476	-0.799402	0.431196	0.703081	-6.20869	Astrocytes
GTF2I	-0.0946538	8.44984	-0.477232	0.637127	0.838472	-6.57867	Astrocytes
GTF2IRD2	-0.0150725	5.36201	-0.0407731	0.967784	0.988991	-6.28299	Astrocytes
CASTOR2	-0.527765	4.96925	-0.956278	0.347613	0.637218	-5.75493	Astrocytes
RCC1L	-0.707484	4.74965	-1.91247	0.0667309	0.297761	-4.49891	Astrocytes
GTF2IRD2B	-0.419381	5.51417	-1.23638	0.227212	0.525617	-5.56003	Astrocytes
TRIM73	-0.997152	4.0278	-1.25003	0.222265	0.52241	-5.3541	Astrocytes
POM121C	-0.171401	5.89641	-0.585625	0.563104	0.796368	-6.11701	Astrocytes
HIP1	0.426941	6.73462	1.6378	0.113336	0.379884	-5.14837	Astrocytes
RHBDD2	1.43116	4.76289	3.12908	0.0042473	0.0908016	-2.05601	Astrocytes
POR	-0.409834	5.66415	-1.15326	0.259144	0.561128	-5.69097	Astrocytes
TMEM120A	-0.689094	4.92094	-1.78951	0.0850192	0.334522	-4.71675	Astrocytes
STYXL1	0.318648	5.45085	0.592165	0.558781	0.794518	-6.13141	Astrocytes
MDH2	0.587683	3.82934	1.23735	0.226857	0.525507	-5.29406	Astrocytes
SRRM3	-2.01608	3.74097	-2.85143	0.00834749	0.114903	-2.62366	Astrocytes
HSPB1	-0.447237	6.27629	-0.869775	0.392268	0.672468	-6.05747	Astrocytes
YWHAG	-0.550235	5.43246	-1.18186	0.247806	0.548772	-5.63704	Astrocytes
ZP3	-2.59398	2.84069	-3.21005	0.0034741	0.0846932	-1.77078	Astrocytes
DTX2	-0.586228	3.66207	-1.15661	0.257799	0.560036	-5.40835	Astrocytes
POMZP3	-1.69677	3.71215	-3.15094	0.00402361	0.0888085	-1.92758	Astrocytes
CCDC146	0.290966	5.91318	0.548773	0.587776	0.811859	-6.25128	Astrocytes
GSAP	0.554031	5.70239	1.1147	0.275031	0.57506	-5.7101	Astrocytes
PTPN12	0.858058	6.26545	3.10292	0.00453055	0.092977	-2.24624	Astrocytes
APTR	-0.258636	4.79653	-0.595657	0.556481	0.793129	-6.01457	Astrocytes
RSBN1L	0.03939	6.5026	0.128746	0.898535	0.962294	-6.4534	Astrocytes
TMEM60	-1.61543	2.79071	-1.85835	0.074312	0.313793	-4.37194	Astrocytes
PHTF2	0.0781553	5.9471	0.218062	0.829058	0.929753	-6.36229	Astrocytes
MAGI2	0.840235	11.5356	2.89126	0.00758668	0.110482	-3.38586	Astrocytes
GNAI1	0.078933	4.38864	0.137548	0.891642	0.959792	-6.11168	Astrocytes
SEMA3C	-0.334948	3.43336	-0.438568	0.664545	0.852131	-5.94078	Astrocytes
HGF	0.972173	4.82186	1.9452	0.0624808	0.288756	-4.42684	Astrocytes
CACNA2D1	0.818957	7.47015	2.26758	0.03177	0.208165	-4.18924	Astrocytes
PCLO	0.329466	6.43898	0.669881	0.508755	0.7621	-6.22964	Astrocytes
SEMA3E	-2.64008	2.92589	-2.69217	0.0121697	0.135552	-2.87159	Astrocytes
SEMA3A	-0.451539	6.97789	-1.06201	0.297856	0.595562	-5.96075	Astrocytes
SEMA3D	-1.27869	4.14815	-1.88208	0.0708996	0.307155	-4.47298	Astrocytes
GRM3	0.461272	9.29486	1.14687	0.26173	0.56315	-6.15547	Astrocytes
KIAA1324L	-0.134046	4.61966	-0.241035	0.811391	0.922105	-6.10088	Astrocytes
DMTF1	0.533691	7.17449	1.55157	0.13268	0.407735	-5.38265	Astrocytes
TMEM243	-1.53255	3.17725	-1.91661	0.066179	0.296951	-4.33384	Astrocytes
TP53TG1	0.0280778	3.92985	0.0423491	0.966539	0.988815	-6.08945	Astrocytes
CROT	0.653957	5.03252	1.32037	0.198054	0.494644	-5.39204	Astrocytes
ABCB1	-0.976174	3.2217	-1.11384	0.275392	0.575714	-5.40491	Astrocytes
RUNDC3B	-1.63232	3.54337	-2.16111	0.0399384	0.230437	-3.94052	Astrocytes
SLC25A40	1.02523	5.12581	2.60556	0.0148847	0.147921	-3.22585	Astrocytes
DBF4	-0.222539	3.95138	-0.565762	0.576336	0.804682	-5.9011	Astrocytes
ADAM22	0.521356	6.10262	1.16073	0.256147	0.557853	-5.73173	Astrocytes
SRI	0.597771	6.08617	1.01763	0.318095	0.61301	-5.90208	Astrocytes
ZNF804B	0.860882	5.45832	1.79818	0.0836021	0.33207	-4.79073	Astrocytes
STEAP2	0.790756	4.57545	1.5475	0.133657	0.410107	-5.02854	Astrocytes
CFAP69	-0.168942	5.43128	-0.382196	0.705378	0.871708	-6.19884	Astrocytes
GTPBP10	0.375829	5.44937	0.82516	0.41668	0.691389	-5.98287	Astrocytes
CLDN12	1.59465	5.19365	3.2839	0.0028884	0.0782973	-1.75071	Astrocytes
CDK14	0.340019	7.84654	1.20501	0.238899	0.538904	-5.9145	Astrocytes
MTERF1	0.191921	7.40904	0.495833	0.624118	0.832297	-6.45131	Astrocytes
AKAP9	0.0550099	8.34544	0.221546	0.826373	0.928392	-6.63314	Astrocytes
LRRD1	-1.14234	3.57744	-1.92733	0.0647704	0.294233	-4.34854	Astrocytes
KRIT1	1.06806	5.84872	3.77469	0.000823914	0.0476673	-0.650081	Astrocytes
ANKIB1	0.653835	7.14996	2.17964	0.038393	0.227342	-4.32965	Astrocytes
GATAD1	0.654874	6.69289	2.18683	0.0378084	0.226138	-4.2444	Astrocytes
PEX1	0.0947149	5.55857	0.28353	0.778983	0.908271	-6.26339	Astrocytes
RBM48	-0.25391	4.02634	-0.592171	0.558777	0.794518	-5.91103	Astrocytes
FAM133B	0.33597	7.35209	0.819794	0.419679	0.693764	-6.2384	Astrocytes
CDK6	-1.07038	3.24896	-1.65597	0.109576	0.373362	-4.72741	Astrocytes
SAMD9L	-0.230118	4.98034	-0.462203	0.647725	0.84409	-6.12425	Astrocytes
VPS50	0.645174	6.69812	2.38056	0.0247858	0.187002	-3.86691	Astrocytes
BET1	0.52024	4.40415	1.05189	0.302392	0.599729	-5.58031	Astrocytes
CASD1	0.34998	6.66676	0.941236	0.355123	0.642729	-6.04013	Astrocytes
SGCE	0.0945247	6.62077	0.330362	0.743736	0.891451	-6.41504	Astrocytes
PEG10	0.0232989	3.94343	0.0393679	0.968894	0.989197	-6.07768	Astrocytes
PPP1R9A	0.498249	9.10382	2.37182	0.0252709	0.188941	-4.18612	Astrocytes
PON2	0.906843	8.42254	3.27754	0.00293482	0.0786887	-2.10135	Astrocytes
PDK4	0.283056	6.5224	0.437585	0.665248	0.85262	-6.35897	Astrocytes
DYNC1I1	0.163934	4.90218	0.25158	0.803315	0.919115	-6.19534	Astrocytes
SLC25A13	0.160382	7.0564	0.44058	0.663106	0.851167	-6.43997	Astrocytes
SEM1	0.326084	7.02929	1.00369	0.324644	0.618971	-6.01094	Astrocytes
SDHAF3	0.351479	4.601	0.814698	0.422539	0.695813	-5.79297	Astrocytes
ASNS	0.403471	4.60899	0.747702	0.461253	0.726448	-5.88351	Astrocytes
LMTK2	-0.0836724	6.03298	-0.233216	0.817394	0.925124	-6.35275	Astrocytes
TECPR1	-0.338767	5.58486	-0.815667	0.421994	0.695286	-6.01162	Astrocytes
BRI3	1.06782	5.38264	1.94232	0.0628445	0.289466	-4.51763	Astrocytes
TMEM130	-2.41541	3.2146	-3.92255	0.000560515	0.0402484	-0.181116	Astrocytes
TRRAP	-0.24837	6.37103	-1.03296	0.311	0.607253	-5.89488	Astrocytes
SMURF1	0.452545	6.53461	1.23987	0.225938	0.52501	-5.70445	Astrocytes
ARPC1A	-0.527099	4.04338	-0.84265	0.406999	0.682585	-5.761	Astrocytes
PDAP1	-0.940757	3.96295	-1.10651	0.278492	0.579065	-5.5047	Astrocytes
BUD31	-1.43617	3.80239	-2.88565	0.00768971	0.111575	-2.53065	Astrocytes
CPSF4	0.216089	4.21176	0.505631	0.617315	0.827248	-5.98148	Astrocytes
ATP5J2	-1.21676	5.92327	-2.2638	0.0320322	0.208644	-4.01774	Astrocytes
ZNF789	-0.347566	5.02241	-0.571234	0.572675	0.802563	-6.07625	Astrocytes
ZNF394	0.0141371	4.24701	0.0254487	0.979889	0.993152	-6.13182	Astrocytes
ZKSCAN5	-0.308632	4.65576	-0.623858	0.538078	0.780085	-5.9835	Astrocytes
FAM200A	-1.16314	4.57293	-2.54596	0.0170696	0.157006	-3.30699	Astrocytes
ZNF655	0.653236	5.31709	1.61311	0.118621	0.386741	-4.99753	Astrocytes
ZSCAN25	0.153995	4.15477	0.278465	0.782826	0.909831	-6.06134	Astrocytes
CYP3A5	-1.67239	2.88687	-2.17382	0.0388729	0.228043	-3.84811	Astrocytes
CYP3A43	-0.0953527	3.64399	-0.159354	0.874604	0.951191	-6.02862	Astrocytes
TRIM4	-0.452857	5.77523	-1.23506	0.227695	0.525722	-5.59451	Astrocytes
ZKSCAN1	-0.367827	6.94335	-1.35482	0.186965	0.480677	-5.57559	Astrocytes
ZSCAN21	-0.822595	3.80598	-1.31648	0.199337	0.495772	-5.24556	Astrocytes
ZNF3	-0.17657	4.76723	-0.410236	0.684946	0.861691	-6.10752	Astrocytes
COPS6	-0.359379	4.99063	-0.972365	0.3397	0.630255	-5.75892	Astrocytes
AP4M1	-0.602442	5.29417	-1.52008	0.140385	0.419778	-5.16327	Astrocytes
TAF6	0.759128	4.0881	1.55075	0.132876	0.408128	-4.88738	Astrocytes
CNPY4	-0.0217841	3.27388	-0.0300957	0.976217	0.992133	-6.01501	Astrocytes
LAMTOR4	-0.141845	5.03534	-0.318842	0.752357	0.894998	-6.18916	Astrocytes
STAG3	-0.5054	4.80657	-0.866151	0.394216	0.673269	-5.84222	Astrocytes
GATS	-0.135833	7.01641	-0.421365	0.676902	0.858351	-6.43678	Astrocytes
SPDYE3	-0.779247	3.30265	-1.7445	0.0927124	0.346827	-4.59074	Astrocytes
PILRB	0.102484	6.2417	0.290006	0.774079	0.906205	-6.34642	Astrocytes
PILRA	0.212442	4.31776	0.461392	0.648299	0.844184	-5.99484	Astrocytes
ZCWPW1	-0.52233	5.17163	-1.32118	0.197784	0.494644	-5.4318	Astrocytes
MEPCE	-0.890295	3.62858	-1.56094	0.130454	0.404443	-4.89726	Astrocytes
PPP1R35	-1.33286	4.03162	-2.49751	0.0190616	0.165696	-3.33756	Astrocytes
C7orf61	-0.365454	4.41602	-0.618327	0.541662	0.782022	-5.95516	Astrocytes
TSC22D4	0.338743	7.46929	0.766755	0.450035	0.717434	-6.29156	Astrocytes
NYAP1	0.3657	4.09025	0.926034	0.362822	0.650086	-5.6681	Astrocytes
AGFG2	0.292564	5.90543	0.556692	0.58243	0.808668	-6.2403	Astrocytes
LRCH4	-0.470915	4.65229	-1.06357	0.297164	0.595269	-5.63938	Astrocytes
GNB2	0.548728	4.63423	1.09618	0.282904	0.583547	-5.55718	Astrocytes
GIGYF1	-0.618164	5.26907	-1.36888	0.182579	0.473844	-5.39516	Astrocytes
POP7	-0.614191	3.07646	-0.98068	0.335659	0.627379	-5.52118	Astrocytes
SLC12A9	-0.365257	4.91662	-0.949188	0.351139	0.640038	-5.72627	Astrocytes
SRRT	-0.498818	5.39048	-0.961178	0.34519	0.635539	-5.79464	Astrocytes
TRIM56	0.484898	4.95545	0.958564	0.346481	0.635862	-5.76057	Astrocytes
AP1S1	-0.57125	3.43658	-0.86602	0.394287	0.673269	-5.64434	Astrocytes
VGF	-2.17229	2.72624	-1.85498	0.074807	0.314754	-4.36913	Astrocytes
PLOD3	-0.215176	4.27336	-0.453878	0.653628	0.846812	-6.01913	Astrocytes
ZNHIT1	-0.589846	4.57353	-1.05777	0.299748	0.597849	-5.62779	Astrocytes
FIS1	-0.734708	4.67271	-1.82734	0.0789822	0.323116	-4.64856	Astrocytes
IFT22	-0.028136	3.59066	-0.0434015	0.965708	0.988303	-6.03581	Astrocytes
COL26A1	-0.136174	3.32552	-0.251107	0.803677	0.919266	-5.97382	Astrocytes
CUX1	0.194375	7.88225	0.656654	0.517091	0.767113	-6.43037	Astrocytes
SH2B2	-1.52011	4.17494	-1.91947	0.0658017	0.295864	-4.42306	Astrocytes
PRKRIP1	0.0871145	6.89999	0.244736	0.808554	0.922105	-6.47194	Astrocytes
ORAI2	-0.727617	4.25712	-1.31828	0.198741	0.495264	-5.29444	Astrocytes
ALKBH4	-0.308826	3.777	-0.474186	0.639269	0.839466	-5.92987	Astrocytes
POLR2J	-0.767708	4.90307	-1.62099	0.116912	0.384888	-4.94011	Astrocytes
POLR2J3	0.0824869	7.18422	0.225549	0.82329	0.927177	-6.52336	Astrocytes
RASA4	0.898226	5.13333	1.56158	0.130303	0.404389	-5.08621	Astrocytes
FAM185A	0.119977	5.37069	0.366859	0.71665	0.878855	-6.17798	Astrocytes
FBXL13	-0.411091	5.96712	-1.24106	0.225506	0.524912	-5.60366	Astrocytes
LRRC17	0.0267373	4.08902	0.0523389	0.958653	0.983852	-6.08994	Astrocytes
ARMC10	-0.0786557	4.59255	-0.171348	0.865258	0.946989	-6.15535	Astrocytes
NAPEPLD	0.737811	6.47305	1.98836	0.0572385	0.276391	-4.59744	Astrocytes
PMPCB	0.679645	5.17539	1.75376	0.0910842	0.344385	-4.7841	Astrocytes
DNAJC2	0.472428	4.74895	1.14517	0.262422	0.563398	-5.54116	Astrocytes
PSMC2	-0.220977	5.21381	-0.383667	0.7043	0.871648	-6.20441	Astrocytes
SLC26A5	-1.0188	3.37941	-1.27432	0.213659	0.511834	-5.2246	Astrocytes
RELN	-1.20648	3.214	-1.87699	0.0716207	0.308435	-4.33432	Astrocytes
ORC5	0.342727	5.32709	0.795947	0.433166	0.704792	-5.96448	Astrocytes
LHFPL3	-3.39695	3.18346	-3.50632	0.00164473	0.0614638	-1.1329	Astrocytes
KMT2E	0.268792	8.00826	1.27309	0.214092	0.512054	-5.84823	Astrocytes
SRPK2	-0.0664312	8.25578	-0.169752	0.8665	0.947443	-6.67298	Astrocytes
PUS7	-0.540889	4.82009	-0.760559	0.453664	0.720084	-5.91523	Astrocytes
RINT1	-0.0741254	4.19043	-0.166202	0.869265	0.948742	-6.07255	Astrocytes
ATXN7L1	-0.101066	7.53385	-0.414931	0.681548	0.860551	-6.51405	Astrocytes
CDHR3	0.217851	8.41245	0.928617	0.361507	0.648796	-6.26236	Astrocytes
SYPL1	-0.611909	5.55271	-1.33544	0.193141	0.488971	-5.45881	Astrocytes
NAMPT	-0.786054	4.64425	-1.16419	0.254768	0.556592	-5.53135	Astrocytes
PRKAR2B	1.11814	4.37363	2.04648	0.0507931	0.260317	-4.2027	Astrocytes
HBP1	0.194343	6.19951	0.64582	0.523974	0.771673	-6.20277	Astrocytes
COG5	0.42341	8.0888	1.94575	0.0624105	0.288688	-4.81398	Astrocytes
DUS4L	-1.14379	3.46029	-1.75894	0.0901827	0.343292	-4.60557	Astrocytes
BCAP29	0.430466	5.65865	1.12167	0.272109	0.572144	-5.71713	Astrocytes
SLC26A4	-2.57691	2.76864	-2.62297	0.014297	0.145065	-2.98976	Astrocytes
CBLL1	-1.19247	3.92688	-2.15348	0.0405899	0.231284	-3.99105	Astrocytes
DLD	0.91738	4.96788	1.38484	0.177703	0.466439	-5.30456	Astrocytes
NRCAM	0.642344	9.93661	3.22558	0.00334211	0.0835164	-2.40803	Astrocytes
PNPLA8	0.230706	6.9387	0.736816	0.467736	0.73183	-6.23964	Astrocytes
THAP5	-0.0475184	4.27233	-0.0888204	0.929895	0.974606	-6.11045	Astrocytes
DNAJB9	0.170059	3.78402	0.28909	0.774772	0.906447	-6.00853	Astrocytes
IMMP2L	0.783082	8.80609	2.94787	0.00661777	0.104913	-2.9202	Astrocytes
LRRN3	0.557095	6.13542	1.49321	0.147245	0.428853	-5.28403	Astrocytes
DOCK4	0.427834	10.5289	1.89368	0.0692825	0.303491	-5.2389	Astrocytes
ZNF277	0.529133	6.81792	1.60032	0.121437	0.390792	-5.22139	Astrocytes
IFRD1	0.326686	5.82941	0.780614	0.441978	0.711116	-6.06306	Astrocytes
LSMEM1	-1.25729	3.00684	-2.44613	0.0214069	0.174974	-3.36101	Astrocytes
TMEM168	0.11588	6.41958	0.405044	0.688711	0.864009	-6.286	Astrocytes
BMT2	0.65674	6.25696	1.4459	0.159981	0.44327	-5.40149	Astrocytes
SMIM30	-0.590148	3.71781	-0.893576	0.379628	0.662446	-5.66563	Astrocytes
FOXP2	-1.35816	3.41244	-2.45561	0.0209552	0.173747	-3.37301	Astrocytes
MDFIC	0.968618	5.63372	1.70686	0.0995943	0.359282	-4.95312	Astrocytes
CAPZA2	0.0820088	6.51769	0.258456	0.798061	0.917238	-6.42921	Astrocytes
ST7	0.606	8.50712	2.21218	0.0358095	0.219996	-4.42863	Astrocytes
CTTNBP2	0.285702	4.62025	0.555287	0.583377	0.809047	-6.01236	Astrocytes
LSM8	0.512205	4.38725	1.1183	0.27352	0.57322	-5.52766	Astrocytes
ANKRD7	0.19563	4.18721	0.366405	0.716985	0.878996	-6.03294	Astrocytes
KCND2	0.202028	5.59642	0.360488	0.721352	0.880926	-6.25409	Astrocytes
TSPAN12	1.06537	4.62201	2.48723	0.0195112	0.167388	-3.35138	Astrocytes
ING3	-0.0777162	5.3626	-0.158908	0.874951	0.951396	-6.30086	Astrocytes
CPED1	0.571715	4.89404	1.31968	0.198281	0.494773	-5.33468	Astrocytes
FAM3C	-0.243554	5.07037	-0.554006	0.584241	0.8094	-6.08205	Astrocytes
PTPRZ1	0.527605	9.9091	2.63347	0.0139534	0.143546	-3.73599	Astrocytes
AASS	0.191727	6.9194	0.573139	0.571404	0.802028	-6.35158	Astrocytes
CADPS2	0.598074	7.13597	1.7101	0.0989853	0.358086	-5.13412	Astrocytes
IQUB	0.922848	4.8459	1.69374	0.102092	0.363184	-4.85461	Astrocytes
NDUFA5	0.0776401	5.74567	0.248233	0.805876	0.920407	-6.28833	Astrocytes
WASL	0.408709	6.15818	0.615787	0.543311	0.783207	-6.22592	Astrocytes
GPR37	-0.496139	3.12059	-0.593	0.55823	0.794395	-5.83283	Astrocytes
POT1	0.14415	6.39485	0.473312	0.639884	0.839595	-6.29019	Astrocytes
GRM8	-1.57905	4.2961	-2.08819	0.0465727	0.248689	-4.16299	Astrocytes
ZNF800	0.506491	5.55676	1.25655	0.219928	0.518785	-5.50256	Astrocytes
ARF5	-1.33067	3.2415	-1.90725	0.0674319	0.299242	-4.34831	Astrocytes
SND1	0.216133	7.04265	0.757889	0.455234	0.721404	-6.2251	Astrocytes
SND1-IT1	-1.55859	3.18496	-2.203	0.0365222	0.221518	-3.83956	Astrocytes
LRRC4	-0.391195	3.863	-0.733646	0.469634	0.733316	-5.80094	Astrocytes
RBM28	-0.22461	6.7119	-0.742898	0.464108	0.729026	-6.21362	Astrocytes
IMPDH1	-0.973567	2.92589	-1.45871	0.156448	0.4407	-4.95899	Astrocytes
METTL2B	-0.848985	5.19046	-1.51612	0.141381	0.420876	-5.17603	Astrocytes
FAM71F2	-0.155781	4.58926	-0.254008	0.801458	0.918921	-6.14702	Astrocytes
CALU	0.606811	5.28674	1.06519	0.296442	0.59452	-5.72794	Astrocytes
CCDC136	-0.333079	4.81527	-0.842193	0.40725	0.682585	-5.85082	Astrocytes
ATP6V1F	-0.125546	3.54771	-0.138861	0.890615	0.959376	-6.03233	Astrocytes
TNPO3	0.0450337	6.01079	0.115051	0.909276	0.967311	-6.39863	Astrocytes
TSPAN33	-0.364659	3.59003	-0.598173	0.554825	0.791899	-5.83158	Astrocytes
SMO	-0.400079	5.5987	-1.04602	0.305041	0.602292	-5.80134	Astrocytes
AHCYL2	0.295797	10.3534	1.146	0.262084	0.563398	-6.31115	Astrocytes
STRIP2	0.214316	5.48772	0.371929	0.712917	0.877319	-6.24632	Astrocytes
NRF1	0.703994	7.79654	2.02284	0.0533332	0.266666	-4.69573	Astrocytes
UBE2H	0.66795	7.37681	1.73915	0.0936651	0.34841	-5.13018	Astrocytes
ZC3HC1	0.142541	4.77067	0.239606	0.812487	0.922598	-6.16697	Astrocytes
KLHDC10	0.655395	6.513	1.30291	0.203864	0.501811	-5.63337	Astrocytes
TMEM209	-0.359218	4.83489	-0.834294	0.411606	0.686324	-5.88634	Astrocytes
CEP41	-1.23954	3.8336	-2.06191	0.0491937	0.256565	-4.14307	Astrocytes
MEST	-0.285052	4.03234	-0.608497	0.548061	0.787592	-5.88456	Astrocytes
COPG2	0.275526	5.8586	0.573214	0.571354	0.802028	-6.16043	Astrocytes
LINC00513	0.986595	4.9464	1.99695	0.0562426	0.274681	-4.37807	Astrocytes
MKLN1	0.523804	9.88097	2.32817	0.0278288	0.195925	-4.38081	Astrocytes
PODXL	-2.31581	2.84069	-4.57978	9.88479e-05	0.0227825	1.3025	Astrocytes
PLXNA4	-1.60443	3.96898	-2.91709	0.00712907	0.107807	-2.47163	Astrocytes
CHCHD3	0.375151	7.27549	1.08151	0.289257	0.589181	-5.96182	Astrocytes
EXOC4	0.338075	8.79365	1.31646	0.199343	0.495772	-5.89141	Astrocytes
LRGUK	-0.302434	4.22816	-0.618173	0.541761	0.782022	-5.91837	Astrocytes
SLC35B4	0.161895	5.18577	0.351322	0.728137	0.883617	-6.20979	Astrocytes
AKR1B1	-0.537716	3.43541	-0.695074	0.493086	0.750334	-5.79553	Astrocytes
BPGM	-2.01463	2.70165	-2.31605	0.0285797	0.198452	-3.57082	Astrocytes
CALD1	0.0368689	6.20949	0.115874	0.90863	0.967134	-6.40029	Astrocytes
AGBL3	0.206376	5.08662	0.488001	0.629581	0.834774	-6.1239	Astrocytes
C7orf49	0.480969	5.58048	1.1817	0.247867	0.548807	-5.63402	Astrocytes
WDR91	-0.188543	5.03412	-0.280061	0.781615	0.909216	-6.21008	Astrocytes
CNOT4	0.602373	7.52006	2.23488	0.0341014	0.215562	-4.26421	Astrocytes
NUP205	0.048078	5.76336	0.130512	0.897151	0.961872	-6.34693	Astrocytes
STMP1	0.887172	5.78392	1.65137	0.110519	0.375232	-5.07284	Astrocytes
SLC13A4	-1.26355	2.84832	-1.83458	0.0778696	0.321291	-4.42267	Astrocytes
MTPN	-0.0777153	5.79438	-0.18653	0.853456	0.941252	-6.36379	Astrocytes
PTN	0.142975	9.24954	0.384178	0.703926	0.871274	-6.74083	Astrocytes
DGKI	-0.400752	3.85746	-0.75473	0.457096	0.722864	-5.78599	Astrocytes
CREB3L2	0.6088	5.05027	1.7747	0.0874885	0.338818	-4.69449	Astrocytes
TRIM24	0.810744	5.98866	2.26949	0.0316386	0.207889	-3.99213	Astrocytes
KIAA1549	-0.401274	4.3006	-0.786706	0.438464	0.708507	-5.8048	Astrocytes
ZC3HAV1	-0.0538681	4.47526	-0.133569	0.894757	0.960816	-6.10028	Astrocytes
TTC26	0.696471	4.35302	1.68505	0.103773	0.365117	-4.75647	Astrocytes
UBN2	0.278368	6.95778	0.73479	0.468949	0.732867	-6.26269	Astrocytes
FMC1	1.03324	3.91184	1.74573	0.0924946	0.346827	-4.67075	Astrocytes
LUC7L2	0.0344192	5.55055	0.0924543	0.927036	0.973189	-6.26891	Astrocytes
HIPK2	0.553734	7.55242	1.60097	0.121291	0.390683	-5.34577	Astrocytes
TBXAS1	-0.874834	4.44313	-2.20327	0.0365014	0.221503	-3.93208	Astrocytes
PARP12	-0.866022	3.61476	-1.64102	0.112664	0.379077	-4.77929	Astrocytes
KDM7A	0.0819384	5.72361	0.248097	0.80598	0.920407	-6.28704	Astrocytes
SLC37A3	0.128871	4.87443	0.364841	0.718138	0.879291	-6.16764	Astrocytes
MKRN1	0.99827	4.5506	1.64376	0.112093	0.377792	-4.85125	Astrocytes
DENND2A	0.0932141	6.55876	0.192853	0.848551	0.939333	-6.43943	Astrocytes
ADCK2	-1.27415	3.22613	-1.68107	0.104552	0.365386	-4.6891	Astrocytes
NDUFB2	-0.925374	5.62218	-1.2515	0.221734	0.521591	-5.57931	Astrocytes
BRAF	0.493524	8.12369	2.3419	0.0269996	0.193875	-4.09316	Astrocytes
MRPS33	-0.418286	4.46751	-0.648972	0.521966	0.770272	-5.94767	Astrocytes
TMEM178B	-0.0269381	8.27484	-0.101835	0.919658	0.971196	-6.67099	Astrocytes
AGK	0.658146	5.72225	2.10511	0.0449509	0.244307	-4.26614	Astrocytes
KIAA1147	-0.391995	5.65709	-1.15956	0.256617	0.558568	-5.66434	Astrocytes
SSBP1	0.094221	5.96076	0.29563	0.769827	0.904558	-6.3524	Astrocytes
TAS2R4	-1.9238	3.31408	-3.25869	0.00307677	0.0806896	-1.69153	Astrocytes
MGAM	1.3407	4.93971	2.57528	0.0159599	0.153146	-3.28424	Astrocytes
EPHB6	-1.36713	3.15518	-2.39334	0.024091	0.184146	-3.47454	Astrocytes
GSTK1	-0.357834	5.07869	-0.65609	0.517448	0.767397	-6.05364	Astrocytes
CASP2	-0.231218	3.76557	-0.472568	0.640407	0.839838	-5.9679	Astrocytes
ZYX	-0.712779	3.43783	-1.22151	0.232698	0.530609	-5.26723	Astrocytes
TCAF1	-0.102753	6.20517	-0.293117	0.771726	0.905801	-6.38661	Astrocytes
TPK1	0.618588	6.55738	1.52011	0.140379	0.419778	-5.34636	Astrocytes
CNTNAP2	-0.954039	6.01132	-1.0329	0.311026	0.607253	-5.85717	Astrocytes
CUL1	0.161889	6.26583	0.45492	0.652888	0.846755	-6.2723	Astrocytes
EZH2	-0.696292	3.19916	-1.36526	0.183702	0.475727	-5.10703	Astrocytes
PDIA4	-1.03572	3.80778	-1.64545	0.11174	0.377503	-4.79958	Astrocytes
ZNF786	-0.042226	4.2048	-0.0761884	0.939844	0.979147	-6.11074	Astrocytes
ZNF425	0.456499	4.26025	1.07571	0.291796	0.591038	-5.47775	Astrocytes
ZNF398	-0.841915	5.47877	-2.00881	0.0548928	0.271519	-4.40489	Astrocytes
ZNF282	-0.674766	4.6994	-1.36329	0.184312	0.476487	-5.30489	Astrocytes
ZNF212	-0.535945	4.2744	-0.858565	0.398314	0.676463	-5.78554	Astrocytes
ZNF783	-0.327539	5.38618	-0.820647	0.419201	0.693652	-5.95557	Astrocytes
ZNF777	0.450639	3.92904	0.59701	0.55559	0.79233	-5.90129	Astrocytes
ZNF746	-0.318043	4.23212	-0.459141	0.649893	0.844974	-6.01357	Astrocytes
KRBA1	-0.652172	4.09246	-0.865091	0.394787	0.673507	-5.68863	Astrocytes
SSPO	0.276788	5.10511	0.446139	0.659137	0.849071	-6.16845	Astrocytes
ZNF862	-0.0498632	5.94263	-0.10883	0.914161	0.968976	-6.39248	Astrocytes
ATP6V0E2	0.32259	5.29292	0.495892	0.624077	0.832297	-6.18954	Astrocytes
ACTR3C	-0.740508	3.63801	-0.997934	0.327377	0.620676	-5.55054	Astrocytes
REPIN1	-0.320701	3.86821	-0.461746	0.648049	0.844126	-5.95573	Astrocytes
KCNH2	-1.25807	2.73514	-1.62861	0.115279	0.382534	-4.71805	Astrocytes
ABCB8	-0.288643	5.06952	-0.505237	0.617587	0.827271	-6.10379	Astrocytes
CDK5	-1.80304	2.84069	-2.11731	0.0438133	0.240608	-3.94693	Astrocytes
FASTK	0.595149	4.96678	1.29386	0.206928	0.504717	-5.40094	Astrocytes
TMUB1	-0.584953	3.91669	-0.86797	0.393238	0.672742	-5.71213	Astrocytes
AGAP3	0.273672	5.50026	0.792382	0.435205	0.706001	-6.00025	Astrocytes
ABCF2	0.275821	3.84639	0.572015	0.572154	0.802325	-5.8639	Astrocytes
CHPF2	-0.934123	3.4965	-1.77495	0.087446	0.338818	-4.57281	Astrocytes
SMARCD3	-0.829241	6.44344	-2.3925	0.024136	0.184155	-3.82519	Astrocytes
NUB1	0.786132	4.49584	1.67857	0.105044	0.365679	-4.77973	Astrocytes
WDR86	-2.70269	3.61542	-5.30804	1.4286e-05	0.00856086	3.1169	Astrocytes
RHEB	0.44111	7.2247	1.71823	0.0974706	0.355937	-5.12716	Astrocytes
PRKAG2	-0.252348	6.7844	-0.764914	0.451111	0.718606	-6.18079	Astrocytes
GALNT11	0.214723	6.74582	0.519324	0.607865	0.823379	-6.36414	Astrocytes
KMT2C	0.336801	9.23931	1.14542	0.262319	0.563398	-6.16296	Astrocytes
XRCC2	-1.12627	3.47567	-2.49246	0.0192812	0.166445	-3.27989	Astrocytes
ACTR3B	0.401084	5.33946	0.844533	0.405965	0.681683	-5.93115	Astrocytes
DPP6	0.745827	7.87007	1.72945	0.0954149	0.351644	-5.1943	Astrocytes
PAXIP1	-0.533179	5.42182	-1.19783	0.241634	0.542522	-5.62151	Astrocytes
INSIG1	-0.335559	6.35804	-1.00954	0.321888	0.61666	-5.85578	Astrocytes
CNPY1	0.899207	4.5714	1.39894	0.173477	0.461316	-5.23134	Astrocytes
RBM33	0.187137	7.4041	0.610644	0.546661	0.786333	-6.3899	Astrocytes
LINC01006	-0.530914	5.10368	-1.05984	0.298822	0.596735	-5.69632	Astrocytes
RNF32	-0.991174	3.57192	-2.23019	0.0344481	0.216351	-3.81623	Astrocytes
LMBR1	-0.245584	7.00268	-0.870812	0.391712	0.672011	-6.11213	Astrocytes
NOM1	-1.6247	4.2784	-3.08933	0.00468479	0.093942	-2.13444	Astrocytes
UBE3C	-0.177407	7.33677	-0.819979	0.419575	0.693764	-6.14438	Astrocytes
DNAJB6	0.112443	6.05074	0.23124	0.818912	0.925504	-6.37424	Astrocytes
PTPRN2	0.556908	5.58541	1.12104	0.272371	0.572264	-5.70004	Astrocytes
NCAPG2	-1.30757	3.83339	-2.20793	0.0361379	0.220526	-3.87573	Astrocytes
ESYT2	0.312531	6.68993	0.878485	0.387612	0.668064	-6.09991	Astrocytes
WDR60	0.328503	7.65961	1.19024	0.244551	0.545291	-5.90316	Astrocytes
VIPR2	-0.658869	2.9835	-0.670066	0.508639	0.7621	-5.76063	Astrocytes
PLCXD1	-0.957525	3.74807	-1.35838	0.185845	0.479081	-5.17594	Astrocytes
GTPBP6	-0.0794181	4.59524	-0.146533	0.884615	0.955834	-6.15046	Astrocytes
PPP2R3B	-0.397553	4.54134	-0.734303	0.46924	0.733192	-5.90226	Astrocytes
CSF2RA	-2.47039	2.53217	-2.75169	0.0105807	0.127447	-2.71603	Astrocytes
IL3RA	0.258272	5.36318	0.469978	0.642233	0.840921	-6.18818	Astrocytes
SLC25A6	0.0263104	5.2691	0.0701304	0.944619	0.98131	-6.29568	Astrocytes
LINC00106	-0.617687	5.21033	-1.2367	0.227095	0.525617	-5.5264	Astrocytes
ASMTL	-0.815678	4.62239	-1.899	0.0685517	0.302434	-4.48986	Astrocytes
AKAP17A	-0.5814	4.96078	-0.895556	0.378589	0.661716	-5.81835	Astrocytes
DHRSX	0.202902	7.24589	0.593521	0.557887	0.794118	-6.3472	Astrocytes
ZBED1	-0.645299	3.70873	-1.0821	0.288999	0.588838	-5.45791	Astrocytes
CD99	0.120323	5.66759	0.396651	0.694815	0.866095	-6.21603	Astrocytes
GYG2	-2.147	4.40702	-3.18941	0.00365721	0.0848351	-1.91308	Astrocytes
ARSD	-0.227628	4.77977	-0.544554	0.590634	0.81402	-6.03438	Astrocytes
ARSF	-0.8466	4.59064	-1.27246	0.214309	0.512207	-5.39061	Astrocytes
PRKX	0.561941	4.61124	1.19764	0.241706	0.542583	-5.46972	Astrocytes
NLGN4X	0.187828	7.68288	0.771552	0.447236	0.714976	-6.25948	Astrocytes
PUDP	0.45409	4.45733	1.04493	0.305536	0.602459	-5.60243	Astrocytes
STS	-0.456506	3.66994	-0.856657	0.399349	0.676944	-5.68185	Astrocytes
PNPLA4	-1.04178	3.26072	-1.97957	0.0582736	0.278234	-4.22091	Astrocytes
ANOS1	0.423527	7.03382	1.6138	0.118469	0.386731	-5.2715	Astrocytes
TBL1X	0.127078	8.17667	0.567995	0.574841	0.804281	-6.45772	Astrocytes
GPR143	-0.0492967	5.05696	-0.124091	0.902184	0.963353	-6.20574	Astrocytes
SHROOM2	0.0654277	5.83513	0.118101	0.906882	0.966046	-6.3458	Astrocytes
WWC3	0.355631	5.4793	0.681316	0.501609	0.757151	-6.08085	Astrocytes
CLCN4	-0.230918	4.53373	-0.648922	0.521998	0.770272	-5.9493	Astrocytes
MID1	0.478237	7.51465	1.70033	0.100829	0.361171	-5.17178	Astrocytes
ARHGAP6	-0.45149	3.85263	-0.579721	0.567021	0.798935	-5.90844	Astrocytes
MSL3	-2.82717	3.78673	-5.88541	3.12882e-06	0.00371398	4.4862	Astrocytes
FRMPD4	0.325539	5.57481	0.371146	0.713493	0.877337	-6.26594	Astrocytes
TMSB4X	-0.157861	4.96064	-0.244926	0.808409	0.922105	-6.20587	Astrocytes
TCEANC	-1.05218	3.4834	-1.89582	0.0689876	0.302841	-4.3742	Astrocytes
RAB9A	0.00796696	4.95586	0.0197959	0.984355	0.994011	-6.21277	Astrocytes
TRAPPC2	-0.530895	3.8924	-1.15895	0.256861	0.558708	-5.4128	Astrocytes
OFD1	0.0934331	6.3545	0.296755	0.768977	0.903902	-6.4014	Astrocytes
GPM6B	0.419474	10.0941	2.2697	0.0316239	0.207889	-4.50607	Astrocytes
GEMIN8	0.0213049	5.37973	0.069668	0.944983	0.98131	-6.29898	Astrocytes
MOSPD2	-0.0170307	4.85979	-0.0357368	0.971761	0.990522	-6.20388	Astrocytes
PIGA	-0.202345	3.93064	-0.351044	0.728343	0.883701	-6.02784	Astrocytes
VEGFD	0.273621	3.55678	0.427921	0.672181	0.856484	-5.95757	Astrocytes
PIR	-0.0253459	6.29969	-0.0550739	0.956495	0.983439	-6.44378	Astrocytes
CA5B	-0.340054	6.30041	-0.874971	0.389486	0.669715	-6.0518	Astrocytes
ZRSR2	-0.552154	4.55865	-1.25078	0.221994	0.521891	-5.41461	Astrocytes
AP1S2	-0.146396	5.77103	-0.371826	0.712992	0.877319	-6.27594	Astrocytes
CTPS2	1.11768	5.3692	1.91437	0.066477	0.29747	-4.57634	Astrocytes
SYAP1	0.993119	4.54047	2.29964	0.0296253	0.201853	-3.77546	Astrocytes
TXLNG	-0.772246	4.82847	-1.67578	0.105595	0.366085	-4.88921	Astrocytes
RBBP7	-0.387133	4.74394	-0.769319	0.448537	0.715713	-5.90599	Astrocytes
REPS2	-0.736416	3.32519	-1.26174	0.218083	0.516585	-5.2457	Astrocytes
NHS	0.0578787	6.101	0.100693	0.920556	0.971373	-6.40439	Astrocytes
SCML1	-0.140229	5.8169	-0.352633	0.727165	0.883617	-6.271	Astrocytes
SCML2	-0.387208	3.81268	-0.704232	0.487458	0.746191	-5.81066	Astrocytes
CDKL5	-0.019748	6.3307	-0.0579898	0.954194	0.983398	-6.43529	Astrocytes
PPEF1	-0.943737	3.21875	-1.5444	0.134403	0.411239	-4.88314	Astrocytes
PHKA2	-0.141492	5.40246	-0.302043	0.764987	0.901082	-6.26238	Astrocytes
ADGRG2	-2.35737	3.45767	-4.24911	0.000237488	0.0297908	0.585437	Astrocytes
PDHA1	-0.382561	4.78128	-0.637083	0.529561	0.774659	-5.98986	Astrocytes
SH3KBP1	-1.85962	3.81334	-3.93175	0.000547196	0.0399887	-0.169289	Astrocytes
BCLAF3	-0.28799	6.38592	-0.976048	0.337906	0.629438	-5.9484	Astrocytes
MAP7D2	-2.28562	3.48403	-5.95208	2.62961e-06	0.00371398	4.59475	Astrocytes
EIF1AX	-0.21267	5.28378	-0.425278	0.674083	0.857014	-6.16864	Astrocytes
RPS6KA3	0.451279	5.60343	1.24786	0.223044	0.523333	-5.55316	Astrocytes
CNKSR2	0.287275	7.48819	0.841332	0.407723	0.682652	-6.23038	Astrocytes
MBTPS2	0.295707	5.00589	0.549616	0.587206	0.811713	-6.0835	Astrocytes
SMS	0.196827	5.69803	0.411374	0.684121	0.861441	-6.27427	Astrocytes
PHEX	-1.46189	4.00118	-2.45479	0.0209937	0.173884	-3.41692	Astrocytes
PTCHD1	1.23352	5.77686	1.92583	0.0649657	0.294233	-4.616	Astrocytes
PRDX4	-1.82309	3.22004	-3.09849	0.00458026	0.093558	-2.03868	Astrocytes
ACOT9	-0.203417	5.2891	-0.434323	0.667586	0.85335	-6.18973	Astrocytes
SAT1	-0.125211	7.82927	-0.313	0.756742	0.897462	-6.58387	Astrocytes
APOO	0.0276065	5.54108	0.0743228	0.941314	0.97999	-6.32207	Astrocytes
KLHL15	0.232903	4.24461	0.527663	0.602143	0.820385	-5.93991	Astrocytes
EIF2S3	0.18251	5.83253	0.511792	0.613054	0.825649	-6.25004	Astrocytes
ZFX	0.122323	6.18976	0.348068	0.730551	0.884486	-6.3348	Astrocytes
PDK3	-0.497855	4.49237	-1.42126	0.166954	0.452395	-5.16986	Astrocytes
PCYT1B	0.00267477	5.96572	0.00563317	0.995548	0.998282	-6.3621	Astrocytes
POLA1	0.553476	6.12821	1.45224	0.158224	0.44187	-5.36374	Astrocytes
ARX	0.662614	4.44677	1.26425	0.217195	0.515563	-5.36874	Astrocytes
IL1RAPL1	-0.437062	5.79249	-0.57194	0.572204	0.802325	-6.18531	Astrocytes
GK	-0.492434	5.27008	-1.26576	0.216664	0.515222	-5.43597	Astrocytes
TAB3	0.450241	4.87228	0.919326	0.366255	0.652655	-5.77133	Astrocytes
DMD	0.176501	8.07729	0.791849	0.435511	0.706115	-6.31494	Astrocytes
TMEM47	0.309391	6.72117	0.658052	0.516206	0.766443	-6.27051	Astrocytes
CFAP47	-0.890127	6.08803	-1.63306	0.114336	0.381254	-5.10694	Astrocytes
PRRG1	-0.694061	3.41624	-1.08666	0.287016	0.587575	-5.44669	Astrocytes
DYNLT3	-1.71274	3.28563	-2.19376	0.037252	0.224242	-3.85727	Astrocytes
SRPX	-0.53973	4.00678	-0.91998	0.365919	0.652336	-5.54593	Astrocytes
RPGR	-0.153086	5.18527	-0.342494	0.734693	0.88638	-6.17874	Astrocytes
TSPAN7	0.387203	6.76843	0.515578	0.610443	0.824502	-6.36986	Astrocytes
MID1IP1	0.536376	3.83872	0.974523	0.338648	0.630039	-5.51401	Astrocytes
BCOR	0.258154	4.07267	0.510613	0.613868	0.825915	-5.97231	Astrocytes
ATP6AP2	-0.210899	5.61736	-0.478998	0.635886	0.837944	-6.23102	Astrocytes
CXorf38	-0.585423	3.99507	-1.03754	0.308899	0.605186	-5.57946	Astrocytes
MED14	0.355024	6.37902	1.13914	0.264882	0.565664	-5.75173	Astrocytes
USP9X	-0.238276	6.75133	-0.742928	0.46409	0.729026	-6.20025	Astrocytes
DDX3X	0.485681	6.64687	1.15484	0.258509	0.560486	-5.83042	Astrocytes
CASK	0.432238	7.28521	1.26474	0.217024	0.515464	-5.77778	Astrocytes
MAOA	0.0678	5.80277	0.177556	0.860428	0.944101	-6.28951	Astrocytes
MAOB	0.973574	6.46953	2.71513	0.011532	0.13264	-3.18269	Astrocytes
NDP	0.998818	4.93649	2.54611	0.017064	0.157006	-3.30391	Astrocytes
EFHC2	0.698925	6.10636	1.57904	0.126243	0.398301	-5.19993	Astrocytes
FUNDC1	0.610133	3.79566	1.54057	0.135332	0.412501	-4.93909	Astrocytes
KDM6A	-0.127591	7.7906	-0.471999	0.640808	0.840089	-6.50341	Astrocytes
KRBOX4	0.13595	5.46971	0.380071	0.706936	0.87283	-6.2355	Astrocytes
ZNF674	-1.17556	4.47672	-2.23742	0.0339151	0.214951	-3.89314	Astrocytes
CHST7	-0.105177	5.40615	-0.218473	0.828742	0.929753	-6.27118	Astrocytes
SLC9A7	0.699059	4.42042	1.69825	0.101226	0.361498	-4.78272	Astrocytes
RGN	-0.29131	5.81107	-0.508351	0.615432	0.826622	-6.25251	Astrocytes
NDUFB11	-0.827863	4.20737	-1.5054	0.144101	0.423351	-5.05466	Astrocytes
RBM10	-0.107564	5.63193	-0.207986	0.836837	0.933411	-6.30056	Astrocytes
UBA1	-0.432423	5.90871	-1.40858	0.170636	0.458331	-5.39198	Astrocytes
CDK16	0.20909	4.19686	0.423755	0.675179	0.85765	-6.03704	Astrocytes
USP11	-0.479825	5.75918	-0.984413	0.333855	0.626174	-5.85869	Astrocytes
ZNF157	-1.36854	3.4186	-2.49744	0.0190647	0.165696	-3.31659	Astrocytes
ZNF41	-0.283904	4.30635	-0.507291	0.616165	0.826866	-5.98934	Astrocytes
ARAF	-0.845831	3.7429	-1.55618	0.131582	0.405607	-4.93364	Astrocytes
SYN1	-1.47061	3.41458	-2.74737	0.0106892	0.127821	-2.79184	Astrocytes
ELK1	0.617484	3.80465	0.991493	0.330452	0.623695	-5.58202	Astrocytes
UXT	-0.508545	3.75348	-0.960865	0.345344	0.635539	-5.62041	Astrocytes
ZNF81	0.52585	5.63334	1.05786	0.29971	0.597849	-5.7655	Astrocytes
ZNF182	-0.575321	3.91708	-1.2256	0.231178	0.528754	-5.34118	Astrocytes
ZNF630	-0.665861	4.68978	-1.10919	0.277355	0.577402	-5.58349	Astrocytes
FTSJ1	-0.837995	3.07942	-1.54547	0.134145	0.410974	-4.85959	Astrocytes
PORCN	-1.48519	3.30022	-1.88047	0.0711279	0.307639	-4.39295	Astrocytes
EBP	-1.9235	3.3769	-3.24315	0.00319866	0.0817787	-1.71659	Astrocytes
TBC1D25	-0.6577	3.88166	-1.20381	0.239355	0.539527	-5.3803	Astrocytes
RBM3	0.310245	5.06306	0.804322	0.4284	0.70046	-5.94224	Astrocytes
WDR13	-0.402874	5.30278	-0.583921	0.564233	0.797291	-6.12716	Astrocytes
HDAC6	-0.0843296	5.02097	-0.133326	0.894947	0.960855	-6.22026	Astrocytes
PCSK1N	0.575054	4.21581	0.760924	0.45345	0.720077	-5.7982	Astrocytes
TIMM17B	-0.826206	3.53123	-1.18279	0.247444	0.548274	-5.37231	Astrocytes
PQBP1	-0.5091	3.80689	-0.904482	0.373926	0.658076	-5.67635	Astrocytes
OTUD5	0.597906	5.30627	1.0595	0.298976	0.596735	-5.7192	Astrocytes
GRIPAP1	-0.366537	5.3078	-0.887298	0.382936	0.665098	-5.89244	Astrocytes
TFE3	0.0118949	4.58764	0.0211133	0.983314	0.993991	-6.15887	Astrocytes
CCDC120	-0.97543	3.27292	-2.22481	0.0348504	0.217316	-3.77274	Astrocytes
PRAF2	-0.394185	3.48592	-0.61661	0.542777	0.782724	-5.85064	Astrocytes
WDR45	-0.197082	4.84579	-0.347431	0.731024	0.884625	-6.13816	Astrocytes
GPKOW	-2.42135	3.43894	-3.67363	0.00107032	0.0534489	-0.763756	Astrocytes
SYP	0.232901	4.6366	0.369688	0.714566	0.878097	-6.10263	Astrocytes
CCDC22	-0.93083	3.14083	-1.64976	0.110849	0.375715	-4.72485	Astrocytes
PPP1R3F	0.143132	5.06334	0.325254	0.747555	0.893443	-6.1716	Astrocytes
USP27X	-1.22926	2.81836	-1.72916	0.0954664	0.351677	-4.57339	Astrocytes
CLCN5	0.556448	5.07458	1.22376	0.231859	0.529807	-5.4413	Astrocytes
CCNB3	-1.6921	3.32851	-3.13474	0.00418825	0.0901188	-1.96659	Astrocytes
SHROOM4	-1.32387	3.29415	-1.59831	0.121883	0.391733	-4.83077	Astrocytes
LINC01284	-1.65915	2.84069	-1.6826	0.104251	0.365386	-4.64761	Astrocytes
GSPT2	-0.87064	2.93352	-1.2974	0.205723	0.50362	-5.17353	Astrocytes
MAGED1	0.48539	7.10816	1.23608	0.227322	0.525722	-5.7839	Astrocytes
FAM156A	-0.712244	4.92357	-1.59122	0.123473	0.393928	-4.97373	Astrocytes
GPR173	0.30496	6.49303	0.761239	0.453265	0.720077	-6.13275	Astrocytes
TSPYL2	0.075106	4.5195	0.114686	0.909563	0.967352	-6.09925	Astrocytes
KANTR	0.46043	7.27328	1.7664	0.0888991	0.341562	-5.03457	Astrocytes
KDM5C	-0.0219891	5.06144	-0.034608	0.972653	0.99065	-6.23283	Astrocytes
IQSEC2	0.121282	5.17493	0.294604	0.770602	0.904926	-6.19537	Astrocytes
SMC1A	-0.17846	4.75339	-0.350633	0.728648	0.883891	-6.11516	Astrocytes
HUWE1	-0.128117	7.31209	-0.391869	0.698303	0.8679	-6.47983	Astrocytes
PHF8	-0.820203	5.3544	-2.26544	0.0319179	0.208317	-3.93425	Astrocytes
FAM120C	-0.0276299	5.59828	-0.0726719	0.942615	0.980691	-6.34015	Astrocytes
WNK3	0.821981	5.43378	1.62497	0.116057	0.383583	-5.03774	Astrocytes
TSR2	-1.58168	2.91273	-2.93808	0.00677656	0.106166	-2.36724	Astrocytes
FGD1	-1.73942	4.42053	-3.42492	0.00202346	0.0673458	-1.38152	Astrocytes
GNL3L	-1.59018	3.81088	-3.00219	0.00579953	0.100388	-2.27507	Astrocytes
MAGED2	-0.207017	4.84703	-0.349574	0.729433	0.884039	-6.16412	Astrocytes
TRO	-1.48678	4.33892	-2.03553	0.0519562	0.263629	-4.2418	Astrocytes
PFKFB1	-1.85901	3.73121	-3.12786	0.00426008	0.0908016	-1.98872	Astrocytes
FAM104B	-1.93246	3.96436	-3.06295	0.00499861	0.096007	-2.17825	Astrocytes
MTRNR2L10	-2.02697	6.16957	-2.06045	0.0493438	0.256789	-4.43698	Astrocytes
MAGEH1	-0.482535	3.69185	-0.651565	0.520318	0.768833	-5.80326	Astrocytes
USP51	-1.36992	3.68698	-2.171	0.0391064	0.228838	-3.92609	Astrocytes
RRAGB	0.476053	5.13364	1.11151	0.276375	0.576798	-5.6377	Astrocytes
KLF8	-2.42608	2.56899	-3.05174	0.00513785	0.0969426	-2.10692	Astrocytes
UBQLN2	-0.461068	4.2831	-0.661702	0.5139	0.765658	-5.88748	Astrocytes
NBDY	-0.228335	6.45183	-0.701831	0.48893	0.747141	-6.14255	Astrocytes
SPIN3	0.311716	4.78542	0.762012	0.452812	0.719668	-5.91527	Astrocytes
FAAH2	-0.0868871	4.8252	-0.148301	0.883233	0.955361	-6.20435	Astrocytes
ZXDB	-0.696975	3.3404	-1.28719	0.209208	0.506844	-5.23034	Astrocytes
SPIN4	-0.962419	3.12554	-1.34273	0.190798	0.486282	-5.13433	Astrocytes
ARHGEF9	0.049039	6.91801	0.201541	0.841821	0.935766	-6.4747	Astrocytes
MTMR8	-2.08564	3.4093	-2.77279	0.0100659	0.124371	-2.7432	Astrocytes
ZC4H2	0.445639	5.80428	0.8682	0.393114	0.672683	-5.98906	Astrocytes
ZC3H12B	-0.706956	4.89383	-1.04793	0.304176	0.601279	-5.68922	Astrocytes
LAS1L	0.0889818	4.60846	0.158995	0.874884	0.951396	-6.16217	Astrocytes
MSN	0.157066	5.05864	0.433116	0.668451	0.85391	-6.14019	Astrocytes
HEPH	0.265206	6.91107	0.893172	0.37984	0.662647	-6.10482	Astrocytes
AR	0.567695	4.39059	0.715741	0.480438	0.740205	-5.87033	Astrocytes
OPHN1	0.330527	9.6648	1.10878	0.277532	0.57767	-6.26025	Astrocytes
YIPF6	1.47772	4.68156	3.13102	0.00422696	0.0906262	-2.06035	Astrocytes
PJA1	-1.26925	2.89798	-2.24481	0.0333776	0.213464	-3.72798	Astrocytes
EDA	0.112844	5.88901	0.193289	0.848213	0.939281	-6.34895	Astrocytes
IGBP1	0.632369	4.88444	1.07632	0.291529	0.590698	-5.65275	Astrocytes
PDZD11	-0.32375	3.31466	-0.485641	0.63123	0.835575	-5.89664	Astrocytes
DLG3	-0.805572	4.29096	-1.25286	0.221248	0.521057	-5.37058	Astrocytes
SNX12	-2.16747	3.20497	-2.56759	0.0162444	0.153967	-3.15529	Astrocytes
MED12	-1.02881	4.38	-2.42163	0.0226162	0.178679	-3.55263	Astrocytes
NLGN3	0.150513	5.61564	0.349774	0.729285	0.884039	-6.23604	Astrocytes
ZMYM3	-0.264404	4.10053	-0.460834	0.648694	0.844376	-5.98767	Astrocytes
NONO	-0.343166	5.11289	-0.739517	0.466122	0.730604	-5.9241	Astrocytes
TAF1	0.181598	6.32892	0.387603	0.701419	0.86979	-6.34998	Astrocytes
OGT	-0.185097	6.64857	-0.525739	0.603461	0.820969	-6.3504	Astrocytes
GCNA	-0.0368943	4.12906	-0.0931704	0.926472	0.973189	-6.07844	Astrocytes
NHSL2	-1.80013	2.7818	-2.31278	0.0287852	0.199301	-3.59636	Astrocytes
RTL5	-0.533623	3.03702	-0.503604	0.618719	0.82779	-5.85928	Astrocytes
PIN4	0.0951685	5.08052	0.20691	0.837669	0.933908	-6.22748	Astrocytes
RPS4X	-0.181933	5.52855	-0.241522	0.811018	0.922105	-6.31917	Astrocytes
HDAC8	0.392322	7.9821	1.65588	0.109594	0.373362	-5.31532	Astrocytes
PHKA1	0.693979	6.58372	1.95192	0.0616373	0.28632	-4.65065	Astrocytes
NAP1L2	-1.26	4.06839	-1.63712	0.11348	0.380117	-4.85306	Astrocytes
CHIC1	-0.0176153	7.14141	-0.0564791	0.955386	0.983407	-6.5462	Astrocytes
TSIX	-0.892586	3.41797	-1.46314	0.155243	0.439232	-5.11692	Astrocytes
XIST	-0.391882	4.33625	-0.544328	0.590787	0.814048	-6.37513	Astrocytes
JPX	0.102865	8.19277	0.439044	0.664205	0.851976	-6.57017	Astrocytes
FTX	0.34472	10.4866	1.79061	0.0848393	0.334034	-5.41896	Astrocytes
SLC16A2	-0.160223	5.28949	-0.36246	0.719896	0.879964	-6.21052	Astrocytes
RLIM	0.534121	4.66042	1.44657	0.159794	0.443227	-5.11389	Astrocytes
NEXMIF	-0.0399277	5.62243	-0.0926587	0.926875	0.973189	-6.26779	Astrocytes
ABCB7	0.367771	6.03575	0.797926	0.432037	0.703815	-6.07251	Astrocytes
UPRT	-0.920315	4.59149	-2.02621	0.052965	0.265547	-4.16673	Astrocytes
ZDHHC15	-0.7351	4.48763	-1.44256	0.160913	0.444161	-5.14527	Astrocytes
MAGEE1	-0.539067	3.45431	-1.28731	0.209165	0.506841	-5.22615	Astrocytes
MIR325HG	-0.56951	4.82118	-1.06241	0.297677	0.595435	-5.54055	Astrocytes
ATRX	0.0139724	8.37319	0.0571699	0.954841	0.983398	-6.68881	Astrocytes
MAGT1	1.30171	4.72407	2.72637	0.0112312	0.13094	-2.93696	Astrocytes
COX7B	-0.179118	6.01654	-0.369527	0.714684	0.878152	-6.33078	Astrocytes
ATP7A	-0.429015	5.41767	-0.905922	0.373177	0.657628	-5.89589	Astrocytes
PGK1	-0.0828362	5.39986	-0.17949	0.858924	0.943475	-6.30009	Astrocytes
TAF9B	-0.36203	3.43722	-0.641336	0.526837	0.773002	-5.81856	Astrocytes
BRWD3	-0.518885	6.43209	-1.32093	0.197867	0.494644	-5.57135	Astrocytes
HMGN5	-0.862541	5.88708	-2.32444	0.028058	0.196767	-3.88717	Astrocytes
SH3BGRL	0.0553605	7.05308	0.207064	0.83755	0.933908	-6.49193	Astrocytes
POU3F4	0.0346074	4.18572	0.0531197	0.958037	0.983732	-6.10751	Astrocytes
RPS6KA6	-2.47336	3.30961	-2.61653	0.0145117	0.145838	-3.07191	Astrocytes
HDX	-0.949617	5.06185	-1.61064	0.11916	0.387657	-5.00688	Astrocytes
APOOL	-0.362762	5.40976	-0.721565	0.476909	0.738042	-6.03233	Astrocytes
ZNF711	0.177427	4.22338	0.329943	0.744049	0.891564	-6.06763	Astrocytes
CHM	0.581387	6.05649	1.55647	0.131512	0.405607	-5.20648	Astrocytes
DACH2	-1.72315	2.71362	-2.26737	0.0317849	0.208165	-3.65012	Astrocytes
KLHL4	-2.32587	3.0967	-3.04871	0.00517615	0.0972092	-2.13279	Astrocytes
PCDH11X	-1.97202	3.28058	-3.30229	0.00275805	0.0779702	-1.60385	Astrocytes
NAP1L3	-1.52406	3.76672	-2.06229	0.0491547	0.256487	-4.12274	Astrocytes
FAM133A	-1.29578	3.78358	-3.0706	0.00490555	0.0956805	-2.06438	Astrocytes
DIAPH2	-0.319513	5.52173	-0.825222	0.416645	0.691389	-5.9694	Astrocytes
PCDH19	0.761569	4.15011	1.5322	0.137379	0.415254	-4.98276	Astrocytes
SYTL4	0.863155	6.13449	1.61302	0.11864	0.386741	-5.15792	Astrocytes
CSTF2	-1.30407	3.19206	-1.97398	0.058941	0.279528	-4.22709	Astrocytes
TRMT2B	-1.32414	4.78678	-2.46426	0.0205506	0.171757	-3.48865	Astrocytes
TMEM35A	-0.825304	3.50397	-1.45942	0.156254	0.440636	-5.03891	Astrocytes
CENPI	-1.29711	3.47519	-2.11999	0.0435668	0.240436	-3.9881	Astrocytes
RPL36A	0.5401	3.78271	1.04239	0.306689	0.603063	-5.52063	Astrocytes
HNRNPH2	-1.38763	3.85524	-3.4026	0.00214132	0.0690462	-1.40637	Astrocytes
ARMCX4	-0.13737	6.94422	-0.409185	0.685707	0.862169	-6.42901	Astrocytes
ARMCX1	-1.0643	3.62985	-1.64887	0.111034	0.37616	-4.71077	Astrocytes
ARMCX3	-0.164633	4.55239	-0.306018	0.761992	0.899798	-6.12101	Astrocytes
ARMCX2	-0.417015	3.91069	-0.807258	0.426736	0.699458	-5.75174	Astrocytes
ZMAT1	0.108303	8.31111	0.424098	0.674932	0.857619	-6.60009	Astrocytes
TCEAL2	-0.451745	4.08431	-1.15184	0.259719	0.561178	-5.44833	Astrocytes
TCEAL6	-1.94946	2.88562	-3.0686	0.00492974	0.0956805	-2.08704	Astrocytes
ARMCX5	-2.26524	2.91698	-3.25385	0.00311419	0.0811383	-1.68773	Astrocytes
GPRASP1	-0.111605	4.37188	-0.208428	0.836496	0.933203	-6.12733	Astrocytes
GPRASP2	-0.627062	3.4248	-1.03328	0.310851	0.607253	-5.50584	Astrocytes
BHLHB9	0.00626907	4.52349	0.00981591	0.992242	0.997151	-6.16186	Astrocytes
LINC00630	-0.303821	5.90909	-0.809972	0.425202	0.698184	-5.97563	Astrocytes
BEX1	-0.323983	3.76111	-0.436867	0.665762	0.852755	-5.94881	Astrocytes
BEX4	1.17941	4.32885	2.22346	0.0349512	0.217605	-3.8974	Astrocytes
TCEAL8	-1.11953	3.84477	-1.45611	0.157161	0.441473	-5.08551	Astrocytes
TCEAL5	-1.29727	3.22722	-1.24539	0.223935	0.523578	-5.26647	Astrocytes
BEX2	-0.427615	4.29082	-0.794234	0.434145	0.705332	-5.81932	Astrocytes
TCEAL7	-2.00276	2.76864	-2.33847	0.0272046	0.193875	-3.54752	Astrocytes
TCEAL9	-1.91956	3.39724	-2.36259	0.0257931	0.191175	-3.55793	Astrocytes
BEX3	-0.111496	5.54217	-0.202367	0.841182	0.93566	-6.30936	Astrocytes
RAB40A	-0.040155	3.52952	-0.0743279	0.94131	0.97999	-5.99925	Astrocytes
TCEAL4	0.245558	4.69644	0.392308	0.697982	0.867693	-6.09725	Astrocytes
TCEAL3	-0.0119733	4.16403	-0.0221891	0.982464	0.993991	-6.11799	Astrocytes
TCEAL1	-1.42733	3.6148	-2.96733	0.00631271	0.103217	-2.35118	Astrocytes
MORF4L2	0.632277	5.01571	1.13683	0.26583	0.565892	-5.61245	Astrocytes
PLP1	-0.492998	4.89961	-0.729417	0.472173	0.735126	-5.95799	Astrocytes
RAB9B	0.432181	3.70995	0.802829	0.429247	0.70108	-5.70805	Astrocytes
TMSB15B	-1.44012	2.66364	-1.91264	0.0667077	0.297761	-4.27541	Astrocytes
SLC25A53	-0.249446	5.7573	-0.793771	0.43441	0.705377	-6.04987	Astrocytes
FAM199X	0.23126	5.92403	0.703802	0.487722	0.746191	-6.09922	Astrocytes
IL1RAPL2	-2.2396	3.4004	-2.73145	0.0110979	0.130272	-2.78325	Astrocytes
CXorf57	-3.47532	3.01827	-5.58752	6.83111e-06	0.00545806	3.65037	Astrocytes
RNF128	-2.06705	3.02032	-3.56962	0.00139874	0.060302	-0.988272	Astrocytes
MORC4	-1.18772	4.24302	-3.00005	0.0058298	0.100388	-2.31273	Astrocytes
RBM41	0.228565	6.44369	0.76705	0.449862	0.717349	-6.13652	Astrocytes
FRMPD3	-0.872685	3.42611	-1.24565	0.223843	0.52354	-5.29984	Astrocytes
PRPS1	-1.32579	3.09968	-2.29579	0.0298759	0.202868	-3.65555	Astrocytes
TSC22D3	-0.20322	4.30043	-0.326556	0.746581	0.892723	-6.08278	Astrocytes
MID2	-0.273391	4.04767	-0.584555	0.563813	0.79704	-5.89963	Astrocytes
PSMD10	-0.686448	3.46686	-0.9761	0.337881	0.629438	-5.58743	Astrocytes
ATG4A	-1.42325	4.08274	-2.2714	0.0315076	0.207486	-3.78628	Astrocytes
COL4A5	0.0904081	7.35601	0.251602	0.803299	0.919115	-6.54435	Astrocytes
ACSL4	-0.0582738	5.93791	-0.192646	0.848712	0.939333	-6.31503	Astrocytes
TMEM164	-0.035353	7.36493	-0.09146	0.927818	0.973381	-6.56507	Astrocytes
AMMECR1	0.435072	5.20998	1.02928	0.312694	0.60868	-5.74119	Astrocytes
RTL9	-1.16036	3.46755	-2.05569	0.0498336	0.258329	-4.06175	Astrocytes
CHRDL1	0.266102	6.45378	0.730603	0.47146	0.734493	-6.16466	Astrocytes
PAK3	-0.85061	4.34382	-1.46051	0.155958	0.440424	-5.13301	Astrocytes
ALG13	0.154828	6.03455	0.423412	0.675426	0.857754	-6.30263	Astrocytes
TRPC5	-1.68643	2.71866	-2.21862	0.0353179	0.218481	-3.75911	Astrocytes
AMOT	0.273985	6.2337	0.901461	0.375499	0.658936	-5.99869	Astrocytes
LRCH2	0.107974	5.75406	0.304842	0.762878	0.900101	-6.2408	Astrocytes
PLS3	-0.259915	5.55827	-0.64586	0.523948	0.771673	-6.11418	Astrocytes
DANT2	0.408037	9.08371	2.18873	0.0376548	0.225646	-4.53486	Astrocytes
KLHL13	-0.616098	4.71465	-1.1877	0.245534	0.546345	-5.50111	Astrocytes
WDR44	0.550294	5.48266	1.32804	0.19554	0.492135	-5.4432	Astrocytes
DOCK11	-2.307	3.3423	-3.63784	0.00117379	0.0556044	-0.84037	Astrocytes
IL13RA1	-1.27804	2.82367	-1.86913	0.072745	0.309826	-4.36601	Astrocytes
LINC01285	-0.255756	5.99172	-0.700409	0.489803	0.747903	-6.13608	Astrocytes
LONRF3	0.153332	5.02953	0.412249	0.683488	0.861186	-6.12845	Astrocytes
PGRMC1	-1.06148	3.95414	-1.23732	0.22687	0.525507	-5.37671	Astrocytes
SLC25A43	0.408531	5.96665	1.17819	0.24924	0.550018	-5.6948	Astrocytes
SLC25A5	0.481154	4.47182	0.574879	0.570244	0.801122	-5.99548	Astrocytes
CXorf56	-0.929961	4.03937	-1.8329	0.078126	0.321545	-4.52706	Astrocytes
UBE2A	-0.637076	4.19114	-0.958664	0.346432	0.635862	-5.6537	Astrocytes
NKRF	-1.20666	4.00082	-2.98888	0.00599062	0.101123	-2.32259	Astrocytes
2024-09-06	-0.277384	4.10823	-0.483429	0.632779	0.83629	-6.01461	Astrocytes
RPL39	0.503313	4.75466	0.680153	0.502333	0.757481	-5.94213	Astrocytes
UPF3B	0.25345	5.51476	0.727705	0.473203	0.735678	-5.97909	Astrocytes
NDUFA1	0.349376	4.77682	0.533759	0.597977	0.817936	-6.05627	Astrocytes
NKAP	-0.826988	4.49332	-1.23261	0.228591	0.525848	-5.44121	Astrocytes
ZBTB33	-0.694062	3.46415	-1.07791	0.29083	0.590078	-5.46936	Astrocytes
TMEM255A	-1.26012	2.80649	-1.46767	0.154015	0.437369	-4.94809	Astrocytes
LAMP2	0.367598	6.41237	0.900415	0.376046	0.659483	-6.02969	Astrocytes
CUL4B	0.200714	5.10127	0.418672	0.678845	0.859624	-6.10816	Astrocytes
MCTS1	0.678465	4.80712	1.51476	0.141723	0.421162	-5.11447	Astrocytes
C1GALT1C1	-1.44528	3.20579	-2.4024	0.0236097	0.182792	-3.45916	Astrocytes
GRIA3	-0.668564	4.62686	-1.19999	0.240809	0.541277	-5.53439	Astrocytes
THOC2	0.316364	6.89483	0.782688	0.440779	0.710237	-6.21286	Astrocytes
XIAP	0.374091	5.96184	0.763939	0.451682	0.719109	-6.0931	Astrocytes
STAG2	-0.0703034	7.0021	-0.246772	0.806995	0.92139	-6.49847	Astrocytes
TENM1	-1.5103	4.45887	-2.86736	0.00803494	0.11303	-2.63068	Astrocytes
SMARCA1	-0.39303	5.46865	-1.08487	0.287796	0.588505	-5.6679	Astrocytes
OCRL	0.167389	4.40451	0.360719	0.721182	0.880897	-6.08949	Astrocytes
ZDHHC9	-2.30714	3.59951	-3.47058	0.00180166	0.0638207	-1.23769	Astrocytes
UTP14A	-0.849264	3.4681	-1.41985	0.16736	0.453085	-5.07658	Astrocytes
BCORL1	-0.294367	4.18456	-0.575385	0.569906	0.800836	-5.94567	Astrocytes
AIFM1	-0.561594	4.81813	-1.5359	0.13647	0.414273	-5.07236	Astrocytes
ZNF280C	-0.935362	4.45064	-1.4895	0.148215	0.430737	-5.0906	Astrocytes
SLC25A14	-0.108896	3.78709	-0.157177	0.876302	0.952029	-6.05722	Astrocytes
RBMX2	0.159136	4.2428	0.401647	0.691179	0.864379	-5.99733	Astrocytes
ENOX2	-0.535054	5.19534	-1.14817	0.261203	0.562872	-5.63214	Astrocytes
IGSF1	-2.05677	3.29501	-3.64077	0.00116495	0.0556044	-0.834752	Astrocytes
FIRRE	0.139102	6.67966	0.319412	0.75193	0.894923	-6.43137	Astrocytes
RAP2C	-0.371246	3.76924	-0.783559	0.440277	0.71	-5.74211	Astrocytes
MBNL3	0.518144	5.03791	0.908798	0.371684	0.65688	-5.81272	Astrocytes
HS6ST2	-3.60692	2.67453	-4.07141	0.000379389	0.0356249	0.152941	Astrocytes
GPC4	-0.447231	6.22496	-1.19509	0.242686	0.543535	-5.69507	Astrocytes
GPC3	-2.89618	2.56395	-2.9133	0.00719459	0.107837	-2.39197	Astrocytes
PHF6	0.731405	4.41318	1.35803	0.185955	0.47918	-5.25076	Astrocytes
HPRT1	0.627206	4.43275	1.2414	0.225382	0.524912	-5.39674	Astrocytes
FAM122B	-0.424642	3.61714	-0.967822	0.341923	0.632807	-5.58911	Astrocytes
FAM122C	0.315049	4.67343	0.636125	0.530176	0.774991	-5.93996	Astrocytes
MOSPD1	-2.28135	3.26458	-3.97534	0.000488187	0.0384929	-0.0585684	Astrocytes
RTL8C	-1.26495	4.74073	-2.40272	0.0235926	0.182791	-3.62606	Astrocytes
RTL8A	-0.656195	3.61462	-1.00023	0.326287	0.620014	-5.541	Astrocytes
ZNF75D	0.577496	5.67387	1.64997	0.110806	0.375675	-5.016	Astrocytes
ZNF449	-0.663636	3.87652	-1.32637	0.196086	0.492992	-5.2269	Astrocytes
INTS6L	-0.135904	5.5964	-0.353508	0.726517	0.883452	-6.25841	Astrocytes
MMGT1	-0.194394	3.39868	-0.338947	0.737332	0.887866	-5.96033	Astrocytes
SLC9A6	0.0315009	5.30543	0.0634116	0.949917	0.981867	-6.26925	Astrocytes
FHL1	0.386883	5.45493	0.779466	0.442642	0.711263	-6.00227	Astrocytes
HTATSF1	-0.34318	4.38734	-0.662709	0.513265	0.765246	-5.91243	Astrocytes
ARHGEF6	0.328771	5.97271	0.726895	0.473691	0.735959	-6.08425	Astrocytes
RBMX	0.395029	6.9238	1.32986	0.194948	0.491264	-5.61078	Astrocytes
FGF13	-1.5085	3.98426	-2.46493	0.0205196	0.171737	-3.42563	Astrocytes
MCF2	-3.77582	2.91832	-4.91771	4.02509e-05	0.0155615	2.12268	Astrocytes
ATP11C	0.287444	5.20703	0.556548	0.582527	0.808698	-6.10994	Astrocytes
LINC00632	-1.11536	4.69686	-1.62198	0.1167	0.384561	-4.88195	Astrocytes
CDR1	-1.47585	3.38552	-1.51034	0.142842	0.422601	-4.9551	Astrocytes
LDOC1	-1.35818	2.83564	-2.34122	0.0270401	0.193875	-3.54405	Astrocytes
SLITRK4	-2.50855	2.72624	-2.52123	0.018061	0.161417	-3.18804	Astrocytes
SLITRK2	0.12389	6.08763	0.302338	0.764765	0.900984	-6.35764	Astrocytes
FMR1	0.520474	5.6831	1.57299	0.127637	0.400349	-5.13523	Astrocytes
AFF2	-2.14117	3.03095	-3.26503	0.0030283	0.080297	-1.66469	Astrocytes
IDS	-0.45238	6.09513	-0.763362	0.45202	0.719114	-6.11693	Astrocytes
TMEM185A	-0.418592	4.0106	-0.935793	0.357867	0.645162	-5.60101	Astrocytes
MAMLD1	0.0903457	6.18792	0.17856	0.859647	0.94373	-6.41389	Astrocytes
MTM1	1.05768	6.63565	3.57367	0.00138431	0.060302	-1.22539	Astrocytes
MTMR1	0.351987	7.25631	1.24822	0.222914	0.523131	-5.76159	Astrocytes
CD99L2	-0.190158	5.91973	-0.525114	0.603889	0.821269	-6.25052	Astrocytes
HMGB3	-1.68598	2.8648	-1.85767	0.0744112	0.31391	-4.37903	Astrocytes
VMA21	-0.0824461	3.92183	-0.124432	0.901916	0.963353	-6.06924	Astrocytes
GABRA3	-1.73735	2.78566	-2.24434	0.0334115	0.213566	-3.71264	Astrocytes
CETN2	-0.854209	2.84573	-1.20708	0.238112	0.53805	-5.26962	Astrocytes
NSDHL	-0.970093	3.46091	-1.20304	0.239644	0.539764	-5.34337	Astrocytes
PNMA3	-1.75419	3.67671	-2.04874	0.0505562	0.260121	-4.16217	Astrocytes
PNMA6A	-2.60128	2.89625	-2.84992	0.00837764	0.114903	-2.54544	Astrocytes
ZNF275	0.778852	4.18642	1.54323	0.134687	0.411687	-4.97842	Astrocytes
BGN	-0.98477	3.30318	-1.28542	0.209816	0.507461	-5.23418	Astrocytes
CCNQ	-1.27905	3.10466	-1.79416	0.0842562	0.333088	-4.47757	Astrocytes
PNCK	-0.666394	4.87797	-1.04311	0.306362	0.602777	-5.6873	Astrocytes
SLC6A8	0.283958	5.24304	0.479982	0.635196	0.837765	-6.16256	Astrocytes
BCAP31	-0.539596	3.96076	-1.15934	0.256703	0.558568	-5.40702	Astrocytes
IDH3G	-0.209319	3.93557	-0.356644	0.724195	0.882778	-6.01012	Astrocytes
SSR4	-1.39375	4.1743	-2.16112	0.0399373	0.230437	-4.01642	Astrocytes
PDZD4	-0.951509	4.69809	-1.67634	0.105483	0.365982	-4.88892	Astrocytes
ARHGAP4	-2.30703	2.77423	-3.47271	0.00179192	0.0638207	-1.19943	Astrocytes
NAA10	-0.938134	5.08372	-2.05845	0.049549	0.257521	-4.31865	Astrocytes
HCFC1	-0.246894	4.60408	-0.413617	0.682497	0.860988	-6.09024	Astrocytes
TMEM187	-1.92694	3.45738	-4.15709	0.000302776	0.0326916	0.366163	Astrocytes
IRAK1	-1.0764	3.48449	-1.68412	0.103956	0.365155	-4.69567	Astrocytes
MECP2	0.10719	6.60946	0.401301	0.691431	0.864379	-6.38657	Astrocytes
FLNA	-0.160038	5.25093	-0.378495	0.708092	0.873634	-6.20415	Astrocytes
EMD	-0.274427	3.86724	-0.396634	0.694827	0.866095	-5.98949	Astrocytes
RPL10	0.130561	6.14272	0.220683	0.827038	0.928905	-6.38656	Astrocytes
DNASE1L1	-0.881205	3.41479	-1.48114	0.150416	0.433208	-4.96841	Astrocytes
TAZ	0.0241825	5.97933	0.079631	0.937132	0.97793	-6.3814	Astrocytes
ATP6AP1	0.175708	4.67336	0.422323	0.676211	0.858033	-6.07429	Astrocytes
GDI1	0.991942	5.98111	1.67612	0.105527	0.365982	-5.06043	Astrocytes
FAM50A	0.129413	4.47667	0.255133	0.800598	0.918814	-6.09698	Astrocytes
PLXNA3	-1.02575	4.19922	-2.31933	0.0283742	0.197942	-3.71171	Astrocytes
LAGE3	-0.47882	3.66422	-0.785645	0.439075	0.709207	-5.74239	Astrocytes
UBL4A	-1.07457	2.99036	-1.94509	0.0624943	0.288756	-4.20316	Astrocytes
FAM3A	0.0229583	4.50994	0.0333913	0.973614	0.990961	-6.15988	Astrocytes
G6PD	-1.00008	3.76841	-1.53707	0.136183	0.414253	-4.94617	Astrocytes
IKBKG	-0.799448	3.15265	-0.999739	0.326519	0.62008	-5.51142	Astrocytes
DKC1	-1.04722	3.19152	-1.79239	0.0845469	0.333501	-4.52013	Astrocytes
MPP1	0.00472351	3.45436	0.00867028	0.993147	0.997485	-6.01041	Astrocytes
F8	0.203471	5.10852	0.479978	0.635199	0.837765	-6.12325	Astrocytes
FUNDC2	0.322404	4.49743	0.836816	0.410212	0.684637	-5.76121	Astrocytes
MTCP1	-1.12575	3.04743	-1.53435	0.136851	0.41441	-4.88213	Astrocytes
BRCC3	-0.460658	5.63111	-1.29244	0.20741	0.50516	-5.50762	Astrocytes
VBP1	-0.110988	4.30099	-0.177312	0.860617	0.944205	-6.10917	Astrocytes
RAB39B	-1.0174	2.99799	-1.46521	0.15468	0.438053	-4.96035	Astrocytes
CLIC2	-1.17049	3.29903	-2.00239	0.0556202	0.272955	-4.17609	Astrocytes
TMLHE	0.113632	5.64656	0.385843	0.702707	0.8706	-6.24907	Astrocytes
SPRY3	-0.306658	3.32881	-0.556134	0.582806	0.808815	-5.84818	Astrocytes
VAMP7	-0.0273762	4.49289	-0.0572227	0.954799	0.983398	-6.12538	Astrocytes
ZNF596	-1.06525	4.56861	-2.09146	0.0462553	0.247929	-4.18934	Astrocytes
FBXO25	-0.0591037	5.42532	-0.129707	0.897782	0.962043	-6.306	Astrocytes
TDRP	0.0349406	5.80905	0.137962	0.891318	0.959721	-6.3414	Astrocytes
ERICH1	-0.574129	5.39529	-1.69841	0.101196	0.361498	-4.8956	Astrocytes
DLGAP2	-0.340166	5.12982	-0.436882	0.665752	0.852755	-6.11152	Astrocytes
CLN8	-0.112543	3.74737	-0.202692	0.840931	0.935625	-6.03297	Astrocytes
KBTBD11-OT1	-1.5458	2.79071	-2.03272	0.0522585	0.264158	-4.06595	Astrocytes
ARHGEF10	0.052336	5.61456	0.124195	0.902102	0.963353	-6.30787	Astrocytes
KBTBD11	0.685209	5.08747	1.05343	0.301695	0.599196	-5.69154	Astrocytes
MYOM2	0.176852	4.56859	0.343816	0.73371	0.885998	-6.09847	Astrocytes
CSMD1	-0.260193	6.07846	-0.335323	0.740034	0.889599	-6.36951	Astrocytes
MCPH1	0.196906	6.74443	0.865854	0.394376	0.673269	-6.07379	Astrocytes
ANGPT2	-2.45495	3.47973	-3.78191	0.00080862	0.0476673	-0.50763	Astrocytes
AGPAT5	0.403043	6.50039	1.32037	0.198051	0.494644	-5.60609	Astrocytes
FAM66B	0.44507	4.5046	0.791659	0.43562	0.706172	-5.84368	Astrocytes
PRAG1	0.403405	5.30967	0.936231	0.357646	0.645054	-5.8587	Astrocytes
MFHAS1	0.428597	7.92404	1.84309	0.0765791	0.318036	-5.00174	Astrocytes
ERI1	-0.0298575	5.23013	-0.0649667	0.94869	0.981779	-6.26385	Astrocytes
TNKS	0.534321	8.11035	2.40149	0.0236572	0.182924	-3.994	Astrocytes
MSRA	0.451812	7.76352	1.39942	0.173337	0.461316	-5.65132	Astrocytes
LINCR-0001	-0.48674	3.783	-0.737752	0.467177	0.731337	-5.78918	Astrocytes
PRSS51	-1.61093	3.05177	-1.63434	0.114065	0.381254	-4.74919	Astrocytes
PRSS55	-2.57512	2.96601	-3.26624	0.00301912	0.0802882	-1.66312	Astrocytes
XKR6	-0.408033	7.45275	-1.26658	0.216375	0.515148	-5.75871	Astrocytes
MTMR9	0.0494071	5.84916	0.132698	0.895439	0.961117	-6.35657	Astrocytes
FAM167A	0.28897	6.05569	1.01047	0.32145	0.616331	-5.81275	Astrocytes
NEIL2	-1.08304	4.09606	-2.10344	0.0451087	0.244628	-4.10396	Astrocytes
FDFT1	-0.146839	6.97325	-0.344643	0.733095	0.885715	-6.4672	Astrocytes
CTSB	0.12677	5.32763	0.234776	0.816195	0.924735	-6.27027	Astrocytes
FAM66A	1.07532	5.19201	2.17572	0.0387151	0.227777	-4.0693	Astrocytes
LONRF1	-0.00755904	5.27553	-0.0160182	0.98734	0.995466	-6.2774	Astrocytes
KIAA1456	-0.0614007	5.19384	-0.0901715	0.928832	0.973848	-6.25481	Astrocytes
DLC1	0.588423	8.25373	1.82103	0.0799626	0.325425	-5.08743	Astrocytes
SGCZ	1.16569	5.35578	1.81151	0.0814622	0.327415	-4.73528	Astrocytes
TUSC3	0.312175	4.88656	0.51636	0.609904	0.824278	-6.0728	Astrocytes
MSR1	-1.99356	2.66869	-2.62811	0.014128	0.144474	-2.96027	Astrocytes
MICU3	0.170455	6.88169	0.642102	0.526348	0.772978	-6.28784	Astrocytes
ZDHHC2	0.141593	5.86814	0.465676	0.645269	0.842412	-6.23066	Astrocytes
CNOT7	0.182005	4.87364	0.2871	0.776279	0.907589	-6.16003	Astrocytes
VPS37A	0.5098	5.53408	1.18235	0.247613	0.548446	-5.63116	Astrocytes
MTMR7	-2.90826	2.80811	-3.69035	0.00102508	0.0522789	-0.711816	Astrocytes
SLC7A2	0.00245505	6.82854	0.0057174	0.995481	0.998282	-6.50009	Astrocytes
PDGFRL	-1.17533	3.83746	-1.86415	0.0734652	0.311528	-4.44754	Astrocytes
MTUS1	0.471859	8.13369	2.49497	0.0191717	0.165901	-3.78821	Astrocytes
FGL1	2.5063	5.15572	4.37256	0.000171305	0.0292857	0.858857	Astrocytes
PCM1	0.374975	8.55847	1.33978	0.191743	0.487506	-5.83177	Astrocytes
ASAH1	0.419254	5.72708	0.840521	0.408169	0.682942	-6.00967	Astrocytes
PSD3	0.76523	9.93599	3.51197	0.00162118	0.0614638	-1.6965	Astrocytes
SH2D4A	0.649128	4.02083	1.24462	0.224215	0.523845	-5.33397	Astrocytes
CSGALNACT1	0.594428	9.82406	2.58426	0.0156338	0.151719	-3.84623	Astrocytes
INTS10	0.889258	6.73091	2.64774	0.0134986	0.142693	-3.35454	Astrocytes
LPL	-2.31635	2.4584	-2.73365	0.0110405	0.130237	-2.75424	Astrocytes
ATP6V1B2	0.110213	4.72515	0.298241	0.767855	0.903293	-6.1144	Astrocytes
XPO7	0.0169465	6.12233	0.0572299	0.954793	0.983398	-6.38825	Astrocytes
DMTN	-0.856012	4.40197	-1.64404	0.112033	0.377697	-4.85625	Astrocytes
FAM160B2	0.132789	5.00804	0.262022	0.795339	0.915936	-6.16492	Astrocytes
HR	-2.95168	2.86591	-4.40152	0.000158649	0.0283793	0.879738	Astrocytes
LGI3	-4.19918	2.68769	-4.84303	4.90929e-05	0.0178296	1.9296	Astrocytes
BMP1	-0.864811	3.87836	-1.47118	0.15307	0.436525	-5.05927	Astrocytes
PHYHIP	-0.126925	3.48002	-0.16818	0.867724	0.947709	-5.95678	Astrocytes
POLR3D	-1.66849	3.60832	-4.08846	0.000362754	0.035163	0.205852	Astrocytes
PIWIL2	-0.947092	3.57261	-1.16521	0.254361	0.556269	-5.41676	Astrocytes
SLC39A14	0.243694	4.42828	0.488297	0.629373	0.834684	-6.01368	Astrocytes
PPP3CC	0.454581	6.79629	1.18108	0.248108	0.549036	-5.81922	Astrocytes
SORBS3	0.701029	5.57626	1.92808	0.0646727	0.294233	-4.56673	Astrocytes
PDLIM2	-1.72613	3.21178	-2.64741	0.0135088	0.142693	-2.99426	Astrocytes
CCAR2	-0.692225	4.23909	-1.28845	0.208774	0.506478	-5.3235	Astrocytes
BIN3	0.515403	4.86095	1.12378	0.271229	0.571772	-5.57404	Astrocytes
EGR3	-2.23635	2.35845	-2.5159	0.0182816	0.16218	-3.17721	Astrocytes
PEBP4	0.375578	5.56898	0.707663	0.48536	0.744247	-6.0806	Astrocytes
RHOBTB2	-0.51385	5.18931	-0.938255	0.356624	0.644375	-5.81435	Astrocytes
TNFRSF10B	0.31022	3.90758	0.554741	0.583745	0.809214	-5.89772	Astrocytes
CHMP7	-0.737574	4.1454	-1.51072	0.142747	0.422424	-4.98104	Astrocytes
R3HCC1	-0.686674	3.00684	-1.07782	0.290871	0.590078	-5.42846	Astrocytes
LOXL2	-1.34691	3.54337	-1.84497	0.0762969	0.317727	-4.48352	Astrocytes
ENTPD4	-0.979969	4.99703	-2.58425	0.0156339	0.151719	-3.27354	Astrocytes
SLC25A37	0.167429	6.89618	0.6328	0.532311	0.776995	-6.26499	Astrocytes
NEFM	-1.51812	3.54385	-2.00462	0.0553666	0.272537	-4.22591	Astrocytes
NEFL	-1.10085	3.61582	-1.09667	0.282697	0.583547	-5.45357	Astrocytes
DOCK5	1.56033	7.205	6.6392	4.49162e-07	0.00217523	6.45058	Astrocytes
KCTD9	-0.160315	5.06324	-0.326896	0.746326	0.892508	-6.15909	Astrocytes
PPP2R2A	0.548371	6.40538	1.61844	0.117461	0.385586	-5.12251	Astrocytes
BNIP3L	-0.04888	6.42249	-0.150137	0.881798	0.954739	-6.40788	Astrocytes
PNMA2	-0.0644295	4.79379	-0.121269	0.904397	0.964599	-6.18449	Astrocytes
DPYSL2	0.376014	8.78755	1.48866	0.148433	0.430819	-5.65265	Astrocytes
ADRA1A	0.976987	7.41552	2.24046	0.0336933	0.213998	-4.24901	Astrocytes
STMN4	-2.08064	3.16794	-3.36896	0.00233156	0.0725812	-1.43657	Astrocytes
TRIM35	-0.960268	3.76307	-2.0289	0.0526712	0.264819	-4.14354	Astrocytes
PTK2B	1.24137	4.87284	2.70921	0.0116933	0.133854	-2.97824	Astrocytes
EPHX2	1.12324	4.8882	2.19387	0.0372435	0.224242	-4.0007	Astrocytes
CLU	0.169569	10.4154	0.340564	0.736129	0.88713	-6.91908	Astrocytes
SCARA3	0.0105693	7.291	0.031353	0.975224	0.991705	-6.55857	Astrocytes
CCDC25	0.225703	4.91419	0.484458	0.632059	0.836014	-6.07516	Astrocytes
ELP3	0.176574	5.80347	0.488977	0.628898	0.834684	-6.19723	Astrocytes
ZNF395	0.0715503	4.47022	0.180268	0.85832	0.943412	-6.06177	Astrocytes
FBXO16	-0.590394	4.97932	-1.06527	0.296404	0.59452	-5.68488	Astrocytes
FZD3	0.696741	6.72426	1.52507	0.139141	0.418259	-5.36418	Astrocytes
EXTL3	0.197879	5.79329	0.43623	0.666219	0.852955	-6.26432	Astrocytes
INTS9	1.00002	5.6427	2.93731	0.00678918	0.106181	-2.54642	Astrocytes
HMBOX1	0.808007	7.74719	3.19392	0.00361644	0.0848351	-2.20517	Astrocytes
KIF13B	0.480877	5.72557	0.763689	0.451829	0.719114	-6.06378	Astrocytes
SARAF	-0.145459	6.67532	-0.271017	0.788487	0.912704	-6.45667	Astrocytes
LEPROTL1	0.338294	4.57764	0.650563	0.520954	0.769205	-5.95407	Astrocytes
DCTN6	0.496222	4.25295	0.849433	0.403283	0.680156	-5.78776	Astrocytes
RBPMS	0.560652	5.68913	1.47613	0.151745	0.434817	-5.29219	Astrocytes
GTF2E2	1.2226	5.29597	2.18969	0.0375781	0.225374	-4.06996	Astrocytes
GSR	0.387873	4.99159	0.915575	0.368183	0.654505	-5.77187	Astrocytes
UBXN8	-0.395913	3.59452	-0.812594	0.423723	0.696997	-5.70942	Astrocytes
PPP2CB	0.228469	6.89808	0.871686	0.391244	0.6714	-6.14319	Astrocytes
TEX15	1.36657	5.31375	2.57955	0.015804	0.152277	-3.32472	Astrocytes
PURG	1.16267	6.95727	3.64175	0.00116201	0.0556044	-1.07352	Astrocytes
WRN	-0.109976	7.22025	-0.417777	0.679491	0.859706	-6.3765	Astrocytes
NRG1	-0.664239	4.53306	-1.11297	0.275762	0.576186	-5.49218	Astrocytes
FUT10	0.0156043	7.34628	0.0656569	0.948146	0.98173	-6.56398	Astrocytes
TTI2	-0.0413673	4.50909	-0.0646152	0.948967	0.981779	-6.15977	Astrocytes
MAK16	-2.31959	2.92975	-3.36593	0.00234945	0.0727927	-1.44244	Astrocytes
UNC5D	0.247366	7.03668	0.542049	0.592334	0.814774	-6.39788	Astrocytes
LINC01605	-3.72892	2.97776	-3.29176	0.00283197	0.0779702	-1.59376	Astrocytes
ZNF703	-1.50559	4.64115	-3.12731	0.0042659	0.0908016	-2.06679	Astrocytes
ERLIN2	0.03572	5.41328	0.0941179	0.925727	0.973189	-6.29878	Astrocytes
PLPBP	-1.38872	4.31576	-2.47682	0.0199759	0.169087	-3.424	Astrocytes
ADGRA2	-1.0001	2.55251	-1.31495	0.199843	0.496193	-5.11336	Astrocytes
RAB11FIP1	-2.56322	2.48047	-2.99921	0.00584171	0.100449	-2.20745	Astrocytes
ASH2L	0.199366	5.14365	0.365973	0.717304	0.879117	-6.19579	Astrocytes
LSM1	0.091676	3.76658	0.12639	0.900382	0.963059	-6.04828	Astrocytes
BAG4	-0.380639	4.78715	-0.972462	0.339653	0.630255	-5.76592	Astrocytes
DDHD2	-0.0951382	5.38644	-0.187607	0.85262	0.940944	-6.27315	Astrocytes
PLPP5	-0.145192	4.33563	-0.306147	0.761896	0.899798	-6.07822	Astrocytes
NSD3	-0.154526	7.79155	-0.564839	0.576955	0.804899	-6.46092	Astrocytes
LETM2	-0.598573	3.4825	-1.30699	0.202493	0.500078	-5.15573	Astrocytes
FGFR1	-0.0119226	6.93641	-0.0442375	0.965048	0.988049	-6.5185	Astrocytes
TACC1	0.51159	7.18	1.46028	0.156021	0.440498	-5.51251	Astrocytes
PLEKHA2	1.42644	5.10988	2.29125	0.0301734	0.203734	-3.85707	Astrocytes
TM2D2	-1.45451	3.20091	-2.91226	0.0072126	0.107837	-2.43649	Astrocytes
ADAM9	0.194963	5.06387	0.434123	0.667729	0.853443	-6.13511	Astrocytes
ADAM32	0.268263	4.52478	0.472016	0.640796	0.840089	-5.99075	Astrocytes
ZMAT4	-1.46037	3.17558	-1.99316	0.05668	0.275158	-4.19805	Astrocytes
GOLGA7	-1.16508	4.35493	-2.49812	0.0190354	0.165696	-3.37848	Astrocytes
GPAT4	-0.01407	4.36891	-0.027875	0.977972	0.992246	-6.08164	Astrocytes
ANK1	-2.23514	3.08447	-1.97714	0.0585626	0.278742	-4.2091	Astrocytes
KAT6A	0.406648	7.14954	1.90435	0.0678236	0.300283	-4.79227	Astrocytes
AP3M2	-0.32476	4.55235	-0.716491	0.479983	0.739884	-5.89938	Astrocytes
IKBKB	-0.262498	5.45748	-0.619989	0.540584	0.781139	-6.11966	Astrocytes
POLB	0.276569	4.83114	0.526717	0.602791	0.820494	-6.06437	Astrocytes
VDAC3	0.117303	5.89667	0.303942	0.763556	0.900516	-6.33003	Astrocytes
SLC20A2	0.480996	7.36358	1.71673	0.0977486	0.356192	-5.12639	Astrocytes
SMIM19	0.164901	3.99948	0.367218	0.716386	0.878718	-5.99827	Astrocytes
THAP1	-0.874334	3.15298	-1.34302	0.190705	0.486195	-5.14004	Astrocytes
RNF170	0.0462201	6.24559	0.146711	0.884476	0.955834	-6.39527	Astrocytes
HOOK3	0.346266	7.47836	1.38197	0.178572	0.46739	-5.63091	Astrocytes
FNTA	0.154362	4.60105	0.317048	0.753703	0.895255	-6.10653	Astrocytes
POMK	-1.17838	3.99309	-1.99504	0.0564636	0.274969	-4.27055	Astrocytes
HGSNAT	0.205908	6.54075	0.765037	0.451039	0.718606	-6.15145	Astrocytes
SPIDR	0.131129	8.26707	0.473608	0.639675	0.839521	-6.58509	Astrocytes
CEBPD	0.0657667	5.10864	0.112825	0.911023	0.967876	-6.25534	Astrocytes
PRKDC	0.0635108	6.82771	0.253841	0.801586	0.918949	-6.43009	Astrocytes
MCM4	-2.35873	3.21846	-4.62865	8.68093e-05	0.0212328	1.45862	Astrocytes
UBE2V2	0.251587	5.37094	0.595288	0.556723	0.793286	-6.13038	Astrocytes
SNTG1	-1.60183	4.42007	-2.02108	0.0535271	0.266703	-4.20856	Astrocytes
PXDNL	0.287203	4.18309	0.700973	0.489457	0.747557	-5.83621	Astrocytes
PCMTD1	0.363186	7.4055	1.68	0.104762	0.365585	-5.19889	Astrocytes
ST18	-2.1581	3.98033	-2.04963	0.0504635	0.260121	-4.18749	Astrocytes
RB1CC1	0.111864	7.40576	0.375465	0.710317	0.875312	-6.43904	Astrocytes
ATP6V1H	0.56533	7.32886	2.45545	0.0209627	0.173747	-3.80242	Astrocytes
RGS20	0.178464	9.17301	0.865616	0.394504	0.673332	-6.42253	Astrocytes
TCEA1	0.311527	5.9617	0.682584	0.500819	0.756436	-6.16954	Astrocytes
LYPLA1	0.0845156	4.99429	0.224324	0.824233	0.927545	-6.19974	Astrocytes
MRPL15	0.164985	4.07394	0.351782	0.727796	0.883617	-6.04415	Astrocytes
XKR4	-0.0546407	3.85756	-0.100953	0.920351	0.971356	-5.93899	Astrocytes
TMEM68	0.47696	5.00828	1.15524	0.258346	0.560486	-5.55368	Astrocytes
TGS1	-0.385385	4.97866	-0.777872	0.443565	0.712134	-5.90049	Astrocytes
LYN	-0.457542	6.16492	-1.3857	0.177442	0.466189	-5.41973	Astrocytes
RPS20	-0.222791	6.69749	-0.552827	0.585036	0.809952	-6.3406	Astrocytes
PLAG1	-0.921909	3.18262	-1.86637	0.0731432	0.310798	-4.39783	Astrocytes
IMPAD1	0.156902	4.89276	0.325908	0.747065	0.893125	-6.14687	Astrocytes
FAM110B	1.32241	6.19779	3.99844	0.000459506	0.0364714	-0.124102	Astrocytes
UBXN2B	0.322028	5.43624	0.643593	0.525395	0.77215	-6.09611	Astrocytes
SDCBP	-0.0744112	5.06671	-0.243403	0.809576	0.922105	-6.20664	Astrocytes
NSMAF	0.141087	6.69364	0.467668	0.643862	0.841635	-6.36689	Astrocytes
TOX	0.875188	8.67743	3.0671	0.00494786	0.0956805	-2.61666	Astrocytes
CA8	1.54358	6.66275	5.53317	7.88237e-06	0.00555707	3.70352	Astrocytes
LINC01301	1.18232	5.61788	2.41031	0.0231961	0.181229	-3.69789	Astrocytes
RAB2A	0.775859	7.10868	3.44531	0.00192133	0.0652855	-1.52717	Astrocytes
CHD7	0.320011	7.26772	0.752084	0.458658	0.724054	-6.28137	Astrocytes
CLVS1	-1.74823	3.41577	-2.15548	0.0404181	0.230892	-3.94949	Astrocytes
ASPH	0.865061	9.38663	4.27958	0.00021911	0.029782	0.289646	Astrocytes
NKAIN3	0.215575	11.3111	0.925094	0.363302	0.650501	-6.65764	Astrocytes
UG0898H09	-0.0395121	5.41126	-0.0798631	0.936949	0.977909	-6.2896	Astrocytes
GGH	-0.116731	3.87655	-0.241095	0.811346	0.922105	-6.04336	Astrocytes
TTPA	-0.0446635	6.58474	-0.127335	0.899641	0.962881	-6.47633	Astrocytes
YTHDF3	0.193289	5.94259	0.506515	0.616702	0.827248	-6.23126	Astrocytes
MIR124-2HG	-0.251879	5.10287	-0.54469	0.590542	0.81402	-6.09917	Astrocytes
CYP7B1	0.364997	7.4135	1.2546	0.220623	0.519995	-5.80572	Astrocytes
ARMC1	-0.303212	5.31981	-0.680782	0.501941	0.75722	-6.05279	Astrocytes
MTFR1	0.232891	4.7355	0.36313	0.719401	0.879828	-6.13867	Astrocytes
PDE7A	0.297794	6.27247	0.980972	0.335517	0.627328	-5.956	Astrocytes
ADHFE1	0.491426	7.15336	1.48048	0.150588	0.433208	-5.44773	Astrocytes
C8orf46	1.13616	5.26	2.43787	0.0218078	0.175735	-3.58076	Astrocytes
MYBL1	-0.650074	3.86498	-1.30234	0.204056	0.502075	-5.25851	Astrocytes
VCPIP1	0.0121921	4.61824	0.0284963	0.977481	0.992133	-6.12108	Astrocytes
C8orf44-SGK3	-0.506771	4.54537	-1.00687	0.323144	0.617488	-5.62705	Astrocytes
C8orf44	0.272701	3.91931	0.584616	0.563772	0.79704	-5.88823	Astrocytes
SGK3	0.297514	5.84936	0.469446	0.642608	0.840921	-6.28003	Astrocytes
MCMDC2	0.068737	4.17158	0.105738	0.91659	0.96975	-6.09828	Astrocytes
PPP1R42	1.2839	4.84871	2.95487	0.00650654	0.104735	-2.39964	Astrocytes
COPS5	0.444178	4.64168	0.799271	0.431271	0.703081	-5.84833	Astrocytes
CSPP1	0.411367	6.89494	1.01433	0.31964	0.614609	-6.00411	Astrocytes
ARFGEF1	0.26012	7.07866	0.997905	0.32739	0.620676	-6.01921	Astrocytes
CPA6	-1.15608	2.63519	-1.15	0.260462	0.561748	-5.3138	Astrocytes
PREX2	0.070072	10.4478	0.473966	0.639423	0.839466	-6.81048	Astrocytes
C8orf34	-1.23662	3.46686	-1.41636	0.168368	0.454686	-5.09058	Astrocytes
SULF1	-2.25702	3.21288	-3.77646	0.000820146	0.0476673	-0.519894	Astrocytes
NCOA2	0.547484	8.38873	2.0496	0.0504665	0.260121	-4.70173	Astrocytes
TRAM1	0.363726	5.57665	1.08257	0.288794	0.588738	-5.76385	Astrocytes
LACTB2	-0.876123	3.80998	-1.49525	0.146715	0.428143	-5.01286	Astrocytes
XKR9	0.212075	4.24491	0.357513	0.723552	0.882462	-6.0388	Astrocytes
EYA1	0.522698	7.95472	2.27337	0.031373	0.207165	-4.19258	Astrocytes
KCNB2	-0.605263	3.45858	-1.09833	0.281984	0.582686	-5.42507	Astrocytes
TERF1	0.0914339	5.75471	0.244475	0.808755	0.922105	-6.31051	Astrocytes
RPL7	0.625684	5.23342	1.05873	0.299322	0.597299	-5.74376	Astrocytes
RDH10	0.410871	3.99584	1.08856	0.286191	0.587128	-5.40839	Astrocytes
STAU2	0.372407	7.1007	1.47086	0.153157	0.436525	-5.47806	Astrocytes
UBE2W	-0.82795	4.56032	-1.56448	0.129621	0.403299	-5.02799	Astrocytes
ELOC	0.584563	4.55542	1.08466	0.287885	0.588587	-5.58935	Astrocytes
TMEM70	-0.56828	3.00179	-0.85547	0.399994	0.677395	-5.64292	Astrocytes
JPH1	-1.9076	2.98903	-2.73558	0.0109904	0.130234	-2.78288	Astrocytes
GDAP1	0.691874	7.70062	2.51869	0.0181658	0.161879	-3.71876	Astrocytes
MIR2052HG	1.0984	6.38912	1.92917	0.0645318	0.293962	-4.6968	Astrocytes
PI15	-0.47569	3.65851	-0.846232	0.405034	0.681214	-5.69843	Astrocytes
CRISPLD1	1.1335	3.91418	1.9329	0.0640488	0.292546	-4.37016	Astrocytes
HNF4G	1.05876	5.88897	2.85124	0.00835134	0.114903	-2.78587	Astrocytes
ZFHX4	0.593053	9.29669	2.87399	0.00790808	0.112177	-3.10445	Astrocytes
PEX2	0.493138	5.84748	1.5705	0.128216	0.401387	-5.16545	Astrocytes
PKIA	0.832074	6.77482	2.42338	0.0225282	0.178317	-3.8112	Astrocytes
ZC2HC1A	0.263887	7.32454	0.881729	0.385887	0.666875	-6.16205	Astrocytes
IL7	-1.60809	4.96412	-3.18865	0.00366414	0.0848351	-1.97143	Astrocytes
STMN2	-1.87379	3.91061	-2.53748	0.0174038	0.158499	-3.27178	Astrocytes
HEY1	-0.0568694	4.085	-0.0801602	0.936715	0.977852	-6.09233	Astrocytes
LINC01607	-1.5666	3.0959	-2.88159	0.00776517	0.111675	-2.47198	Astrocytes
TPD52	-1.09533	4.62832	-1.82985	0.0785947	0.322899	-4.61682	Astrocytes
ZBTB10	0.309903	5.04629	0.675261	0.505386	0.759885	-5.97502	Astrocytes
ZNF704	-0.302325	6.72043	-1.04142	0.307131	0.603321	-5.94761	Astrocytes
PAG1	0.201135	5.99409	0.664565	0.512096	0.764794	-6.10913	Astrocytes
FABP5	0.333374	4.21413	0.865789	0.394411	0.673269	-5.71471	Astrocytes
PMP2	0.794779	6.10953	1.53261	0.137276	0.415124	-5.26972	Astrocytes
IMPA1	0.701716	4.48642	1.7964	0.0838917	0.332487	-4.60265	Astrocytes
ZFAND1	-0.389513	4.60798	-1.06241	0.297679	0.595435	-5.5678	Astrocytes
SNX16	0.0416269	4.18807	0.0816384	0.93555	0.977585	-6.09335	Astrocytes
RALYL	0.414237	4.84465	0.701338	0.489233	0.747318	-5.9483	Astrocytes
LRRCC1	-0.312363	4.66381	-0.628839	0.534862	0.778235	-6.00104	Astrocytes
E2F5	-0.248631	3.76045	-0.428683	0.671634	0.856242	-5.96024	Astrocytes
C8orf59	0.0125087	4.18719	0.0202867	0.983967	0.993991	-6.10668	Astrocytes
CA13	0.601817	4.28982	1.34439	0.19027	0.486016	-5.1945	Astrocytes
CA1	-2.13258	3.00179	-3.76521	0.000844435	0.0478511	-0.54299	Astrocytes
CA3	-0.784462	4.86134	-1.60817	0.119701	0.388785	-4.98469	Astrocytes
CA2	0.520176	5.3489	1.02589	0.31426	0.609695	-5.76026	Astrocytes
WWP1	0.416625	5.93478	1.26289	0.217677	0.5164	-5.57662	Astrocytes
RMDN1	0.4018	6.19515	1.59094	0.123535	0.393944	-5.14193	Astrocytes
CPNE3	0.549354	5.76108	1.20047	0.240627	0.541194	-5.66373	Astrocytes
CNBD1	-1.26267	2.62456	-1.41718	0.168133	0.454255	-4.9935	Astrocytes
MMP16	-0.348651	4.66771	-0.643649	0.525359	0.77215	-5.95219	Astrocytes
RIPK2	-0.548327	5.4108	-1.10944	0.27725	0.577363	-5.72256	Astrocytes
OSGIN2	-0.347656	5.86265	-0.668091	0.509879	0.762643	-6.16671	Astrocytes
NBN	-0.633424	5.55718	-1.65436	0.109905	0.373889	-5.00198	Astrocytes
DECR1	0.694059	6.86939	1.7611	0.0898091	0.343118	-5.0166	Astrocytes
LINC00534	1.07475	4.62315	1.29635	0.206081	0.503749	-5.35999	Astrocytes
TMEM64	-0.41468	3.90196	-0.671706	0.50761	0.761236	-5.85583	Astrocytes
NECAB1	-1.29978	4.50762	-2.51617	0.0182704	0.16218	-3.29337	Astrocytes
PIP4P2	0.691696	5.84446	2.12715	0.0429144	0.23813	-4.27169	Astrocytes
OTUD6B	-0.188163	4.68411	-0.444837	0.660066	0.849339	-6.05265	Astrocytes
LRRC69	0.289451	5.04688	0.602839	0.551763	0.790336	-6.06226	Astrocytes
SLC26A7	0.328718	3.85073	0.569875	0.573583	0.803207	-5.89786	Astrocytes
RUNX1T1	0.0246922	7.14619	0.0814786	0.935676	0.977585	-6.5171	Astrocytes
TRIQK	0.624618	5.70972	1.40508	0.171663	0.459995	-5.40707	Astrocytes
FAM92A	0.876979	5.25554	2.33941	0.0271487	0.193875	-3.78295	Astrocytes
RBM12B	1.05878	5.5919	2.82176	0.00896035	0.11711	-2.83644	Astrocytes
TMEM67	0.898846	5.43641	2.62891	0.0141016	0.144451	-3.21864	Astrocytes
PDP1	-0.366427	4.27511	-0.721758	0.476792	0.738042	-5.8475	Astrocytes
GEM	-0.809701	5.14183	-1.46978	0.153447	0.436727	-5.1966	Astrocytes
RAD54B	-1.27483	3.23044	-1.83355	0.0780275	0.321332	-4.45651	Astrocytes
VIRMA	-0.0379136	5.96774	-0.127359	0.899622	0.962881	-6.39509	Astrocytes
DPY19L4	-0.497958	5.77529	-0.987748	0.332249	0.625161	-5.8941	Astrocytes
INTS8	0.374139	5.93919	0.974121	0.338844	0.630039	-5.8987	Astrocytes
NDUFAF6	0.808986	5.7371	2.29372	0.030011	0.20344	-3.95802	Astrocytes
TP53INP1	0.947795	4.25195	2.40446	0.0235012	0.182423	-3.54221	Astrocytes
PLEKHF2	-0.330062	4.1487	-0.445419	0.65965	0.849339	-6.0008	Astrocytes
C8orf37	-0.226976	4.00045	-0.349841	0.729236	0.884039	-5.97601	Astrocytes
UQCRB	0.212233	6.88452	0.420942	0.677207	0.858507	-6.43576	Astrocytes
MTERF3	-0.619783	4.08843	-1.21396	0.235517	0.534433	-5.37029	Astrocytes
PTDSS1	-0.394678	4.61512	-0.963469	0.344061	0.634687	-5.67403	Astrocytes
SDC2	0.0132452	7.58713	0.0495868	0.960825	0.985325	-6.59144	Astrocytes
CPQ	0.338904	8.49085	1.45078	0.158628	0.441978	-5.68551	Astrocytes
TSPYL5	-2.42937	2.95128	-2.37869	0.0248885	0.187485	-3.48912	Astrocytes
MTDH	0.72924	7.18123	2.17566	0.0387203	0.227777	-4.32341	Astrocytes
LAPTM4B	-0.482797	4.39579	-0.808228	0.426187	0.699131	-5.80964	Astrocytes
MATN2	-0.148136	3.82605	-0.258588	0.79796	0.917238	-6.03976	Astrocytes
RPL30	1.53488	5.30963	1.87388	0.072063	0.30901	-4.63219	Astrocytes
RIDA	0.399929	5.76918	1.25862	0.219193	0.517915	-5.54334	Astrocytes
POP1	0.609314	4.31912	1.35916	0.185603	0.478685	-5.22835	Astrocytes
NIPAL2	-1.06979	3.12886	-1.5594	0.130817	0.404675	-4.85873	Astrocytes
STK3	0.498203	8.1396	1.94003	0.0631357	0.290138	-4.87017	Astrocytes
VPS13B	0.643257	8.35713	2.89883	0.00744985	0.109554	-2.96867	Astrocytes
COX6C	1.16094	5.34805	1.99427	0.0565519	0.274969	-4.45169	Astrocytes
RGS22	0.551485	5.34245	1.61458	0.1183	0.386481	-5.02688	Astrocytes
POLR2K	-0.0683073	3.45325	-0.0749855	0.940792	0.979787	-6.04472	Astrocytes
SPAG1	1.33078	5.02565	2.90051	0.00741978	0.109246	-2.58716	Astrocytes
RNF19A	0.393899	7.64324	1.00824	0.322498	0.616995	-6.09186	Astrocytes
ANKRD46	0.919676	4.87332	2.13601	0.0421199	0.235891	-4.11109	Astrocytes
SNX31	-1.26663	2.89678	-1.48821	0.148552	0.430819	-4.92341	Astrocytes
PABPC1	0.594906	5.26853	1.44871	0.1592	0.442511	-5.26794	Astrocytes
YWHAZ	-0.0118919	6.36301	-0.0367677	0.970947	0.990143	-6.4333	Astrocytes
ZNF706	0.781949	5.98812	1.99385	0.0566001	0.27497	-4.49604	Astrocytes
NCALD	-0.391004	3.93632	-0.519774	0.607555	0.823332	-5.9197	Astrocytes
RRM2B	-0.367439	4.52516	-0.659916	0.515028	0.766067	-5.96433	Astrocytes
UBR5	0.0156595	8.85886	0.0576806	0.954438	0.983398	-6.76591	Astrocytes
AZIN1	0.738328	5.94004	1.53521	0.136639	0.414273	-5.23314	Astrocytes
ATP6V1C1	0.412278	6.1003	1.52242	0.1398	0.419086	-5.23316	Astrocytes
BAALC	0.386721	8.33014	1.35362	0.187341	0.480788	-5.79509	Astrocytes
FZD6	0.37501	5.0432	0.810568	0.424865	0.697831	-5.90526	Astrocytes
SLC25A32	-0.468263	4.77508	-1.12067	0.272527	0.572321	-5.56767	Astrocytes
DCAF13	0.0382794	4.10986	0.0644161	0.949125	0.981779	-6.10795	Astrocytes
RIMS2	-0.967145	5.11855	-1.87391	0.0720591	0.30901	-4.60045	Astrocytes
LRP12	-0.186929	6.19764	-0.558944	0.580914	0.807312	-6.24886	Astrocytes
ZFPM2	1.15261	7.40117	4.00492	0.000451768	0.0362922	-0.220775	Astrocytes
OXR1	0.217988	7.4309	0.85686	0.399239	0.676944	-6.15272	Astrocytes
ANGPT1	0.201408	5.66823	0.441593	0.662382	0.850615	-6.2524	Astrocytes
RSPO2	-2.62321	2.77369	-3.20194	0.00354496	0.0848351	-1.79022	Astrocytes
EIF3E	0.373806	7.64224	1.46592	0.154487	0.437921	-5.5529	Astrocytes
EMC2	0.793535	6.54731	2.18526	0.0379352	0.226421	-4.26002	Astrocytes
TMEM74	-1.22097	3.11821	-1.22966	0.229677	0.527283	-5.27476	Astrocytes
NUDCD1	-0.376452	4.40185	-0.822095	0.418391	0.693133	-5.80922	Astrocytes
ENY2	0.296044	4.52998	0.562899	0.578256	0.805767	-5.98749	Astrocytes
EBAG9	-0.61489	4.67917	-1.13428	0.266877	0.567075	-5.55746	Astrocytes
SYBU	0.235967	5.64686	0.782817	0.440705	0.710237	-5.89302	Astrocytes
CSMD3	0.329351	4.98341	0.516906	0.609528	0.82402	-6.11391	Astrocytes
TRPS1	0.921957	10.2184	3.79715	0.000777229	0.0472847	-1.04452	Astrocytes
LINC00536	-2.37079	2.62456	-3.12171	0.00432527	0.0913103	-1.95713	Astrocytes
EIF3H	-0.0975641	6.33308	-0.26293	0.794647	0.915719	-6.38286	Astrocytes
UTP23	0.515219	5.70119	1.53843	0.135852	0.413875	-5.16247	Astrocytes
RAD21	-0.25219	5.45589	-0.530535	0.600179	0.819264	-6.17567	Astrocytes
MED30	0.166538	4.04907	0.292158	0.772451	0.906078	-6.04574	Astrocytes
EXT1	0.496689	7.84626	1.88616	0.0703279	0.305444	-4.90824	Astrocytes
SAMD12	0.340483	5.95588	0.760362	0.45378	0.720084	-6.06999	Astrocytes
ENPP2	-2.91269	3.01757	-3.0099	0.00569149	0.0994701	-2.21676	Astrocytes
TAF2	0.779205	5.87715	1.91399	0.0665279	0.29747	-4.63632	Astrocytes
DSCC1	-1.2895	3.77996	-2.00768	0.0550208	0.271816	-4.23276	Astrocytes
DEPTOR	-0.954492	4.03002	-1.52253	0.139773	0.419086	-5.02702	Astrocytes
MRPL13	0.132654	4.16086	0.28186	0.78025	0.908633	-5.97638	Astrocytes
MTBP	0.382266	4.198	0.655478	0.517836	0.767496	-5.89987	Astrocytes
SNTB1	0.0829121	7.14886	0.259969	0.796906	0.916682	-6.44644	Astrocytes
ZHX2	0.264989	9.12718	1.25382	0.220903	0.520347	-6.0198	Astrocytes
DERL1	-0.928876	4.20825	-1.46909	0.153634	0.436749	-5.09188	Astrocytes
TBC1D31	0.540697	5.27093	1.09611	0.282936	0.583547	-5.68372	Astrocytes
C8orf76	-0.842576	3.88686	-1.74562	0.0925144	0.346827	-4.65674	Astrocytes
ZHX1-C8orf76	-0.668765	3.57921	-1.21782	0.234071	0.532727	-5.33023	Astrocytes
ZHX1	-0.0141035	5.63157	-0.0295917	0.976615	0.992133	-6.32948	Astrocytes
ATAD2	0.435775	4.79001	0.967619	0.342022	0.632807	-5.68783	Astrocytes
WDYHV1	-0.150024	4.48448	-0.481691	0.633997	0.836951	-5.98251	Astrocytes
FBXO32	-1.18381	3.98366	-3.24095	0.00321633	0.0819782	-1.76545	Astrocytes
FAM91A1	0.0601837	5.32599	0.141726	0.888373	0.957908	-6.27441	Astrocytes
TMEM65	-0.120811	5.91751	-0.439879	0.663607	0.851713	-6.24178	Astrocytes
TRMT12	-0.113193	4.15864	-0.241613	0.810948	0.922105	-6.05212	Astrocytes
RNF139	0.199244	4.12485	0.459318	0.649768	0.844903	-5.9754	Astrocytes
TATDN1	0.000339535	5.7732	0.000817944	0.999354	0.999437	-6.36483	Astrocytes
NDUFB9	-0.0250887	4.67423	-0.0394241	0.968849	0.989197	-6.16423	Astrocytes
MTSS1	0.383063	5.10077	0.583521	0.564498	0.797291	-6.07199	Astrocytes
SQLE	-0.623957	5.07723	-1.05581	0.300627	0.598212	-5.70308	Astrocytes
WASHC5	0.601236	5.40863	1.51321	0.142114	0.421595	-5.18509	Astrocytes
NSMCE2	0.271165	8.20323	1.22424	0.23168	0.529599	-5.93641	Astrocytes
FAM84B	-1.58808	2.79071	-2.15477	0.0404792	0.23102	-3.87743	Astrocytes
PCAT1	-0.838854	3.13089	-0.743947	0.463483	0.728924	-5.71896	Astrocytes
PVT1	-0.0574044	5.21373	-0.0973217	0.923206	0.972574	-6.26288	Astrocytes
FAM49B	-0.0103712	5.94564	-0.0315769	0.975047	0.991679	-6.26703	Astrocytes
ASAP1	0.330435	8.50592	1.33643	0.192822	0.488528	-5.82415	Astrocytes
ADCY8	0.625705	7.88091	2.83298	0.00872375	0.115914	-3.0573	Astrocytes
EFR3A	0.0702108	7.53775	0.290666	0.773579	0.906205	-6.54525	Astrocytes
KCNQ3	1.7752	6.60528	3.45585	0.0018705	0.0652855	-1.51281	Astrocytes
LRRC6	-0.2422	5.81913	-0.641162	0.526949	0.773002	-6.1565	Astrocytes
PHF20L1	0.0222061	6.85588	0.0701572	0.944598	0.98131	-6.45764	Astrocytes
NDRG1	0.0547171	5.06473	0.112097	0.911595	0.968239	-6.18604	Astrocytes
ST3GAL1	0.874068	6.07245	2.09645	0.0457742	0.246674	-4.34805	Astrocytes
ZFAT	-0.635087	4.9009	-1.28352	0.210471	0.507749	-5.42565	Astrocytes
KHDRBS3	-0.997779	4.11698	-1.82005	0.0801152	0.325502	-4.52692	Astrocytes
FAM135B	0.151747	6.9598	0.522038	0.606	0.82234	-6.37961	Astrocytes
TRAPPC9	0.507865	7.67956	1.77635	0.0872109	0.338818	-5.05094	Astrocytes
CHRAC1	-0.70071	3.38147	-1.17034	0.252329	0.553978	-5.36392	Astrocytes
AGO2	0.210818	7.13156	0.785644	0.439075	0.709207	-6.2382	Astrocytes
PTK2	0.279918	9.20233	1.07328	0.292866	0.592106	-6.23397	Astrocytes
DENND3	-1.67341	3.6969	-2.66787	0.0128806	0.140636	-2.99125	Astrocytes
SLC45A4	-0.147021	4.68006	-0.284666	0.778122	0.907976	-6.14623	Astrocytes
PTP4A3	-0.961897	2.88301	-0.998384	0.327163	0.620676	-5.49886	Astrocytes
TSNARE1	0.0683949	5.44748	0.129484	0.897957	0.96205	-6.29533	Astrocytes
ADGRB1	0.32417	6.41331	0.819458	0.419867	0.693764	-6.04932	Astrocytes
JRK	-0.325313	4.16212	-0.647053	0.523188	0.771647	-5.87892	Astrocytes
THEM6	-0.37221	3.36364	-0.583483	0.564523	0.797291	-5.844	Astrocytes
LYNX1	-0.300019	4.23512	-0.485868	0.631072	0.835529	-5.96563	Astrocytes
LY6E-DT	-0.40026	3.70505	-0.532131	0.599088	0.818568	-5.95156	Astrocytes
LY6E	-2.66105	2.8577	-2.89355	0.00754504	0.110143	-2.4546	Astrocytes
LY6H	-2.24389	3.00684	-3.02602	0.00547182	0.0978462	-2.19143	Astrocytes
GLI4	-0.00487505	3.77658	-0.00702328	0.994449	0.998254	-6.07067	Astrocytes
ZNF696	-2.10035	3.05584	-2.29282	0.0300704	0.203613	-3.65191	Astrocytes
TOP1MT	-0.332834	3.75789	-0.594386	0.557317	0.793755	-5.69872	Astrocytes
RHPN1	-0.269459	5.58031	-0.435946	0.666422	0.852955	-6.23455	Astrocytes
ZC3H3	-0.940928	4.94079	-1.79356	0.0843547	0.333281	-4.69365	Astrocytes
EEF1D	0.100478	6.29708	0.255804	0.800086	0.918577	-6.39844	Astrocytes
TSTA3	-2.11724	2.86538	-2.33939	0.0271498	0.193875	-3.54437	Astrocytes
ZNF623	0.519566	3.91856	0.877716	0.388021	0.668418	-5.7054	Astrocytes
ZNF707	-1.12937	3.33277	-1.69519	0.101813	0.36273	-4.68109	Astrocytes
IQANK1	-1.51893	2.6966	-1.7924	0.0845449	0.333501	-4.47276	Astrocytes
SCRIB	-0.535366	5.30084	-0.883963	0.384701	0.666328	-5.89983	Astrocytes
PUF60	-0.0175916	5.22043	-0.0450516	0.964405	0.98756	-6.22292	Astrocytes
NRBP2	0.154284	7.10622	0.409742	0.685303	0.862024	-6.45184	Astrocytes
PLEC	0.0307935	7.09781	0.0781789	0.938276	0.97846	-6.5323	Astrocytes
GRINA	0.435	6.12376	0.759731	0.454151	0.720259	-6.13442	Astrocytes
EXOSC4	-1.89783	3.07888	-2.26431	0.0319963	0.208524	-3.70937	Astrocytes
GPAA1	-1.32894	4.75153	-3.52177	0.00158107	0.0614638	-1.16822	Astrocytes
CYC1	0.643937	4.32891	1.16561	0.254203	0.556258	-5.47482	Astrocytes
SHARPIN	-0.725023	4.28297	-1.84174	0.0767821	0.31809	-4.55114	Astrocytes
MAF1	-1.42652	3.69637	-2.46364	0.0205794	0.171877	-3.38768	Astrocytes
WDR97	-1.82952	3.2344	-2.58988	0.0154327	0.151112	-3.08693	Astrocytes
MROH1	-0.798217	6.25352	-2.69955	0.0119611	0.134732	-3.1577	Astrocytes
BOP1	-1.93896	3.21579	-2.77156	0.0100954	0.124371	-2.73358	Astrocytes
SCX	-2.31123	3.00125	-2.7211	0.0113714	0.131805	-2.81195	Astrocytes
HSF1	-0.255472	4.81647	-0.529667	0.600772	0.819527	-6.06579	Astrocytes
DGAT1	-1.03661	4.27902	-1.38599	0.177354	0.466162	-5.1816	Astrocytes
ADCK5	-0.381986	3.59997	-0.732931	0.470063	0.73351	-5.75039	Astrocytes
CPSF1	-1.94971	4.50781	-3.49979	0.00167236	0.0616923	-1.22048	Astrocytes
VPS28	0.153458	4.67984	0.280931	0.780955	0.908712	-6.12883	Astrocytes
CYHR1	-0.403237	5.59702	-0.784624	0.439663	0.709678	-6.02016	Astrocytes
KIFC2	-0.325527	5.38714	-0.791479	0.435723	0.706172	-6.00234	Astrocytes
PPP1R16A	0.498717	5.01412	0.789022	0.437133	0.707022	-5.93838	Astrocytes
MFSD3	-1.81585	2.81277	-2.63253	0.013984	0.14357	-2.96832	Astrocytes
LRRC14	-0.558089	3.65191	-0.623846	0.538086	0.780085	-5.87547	Astrocytes
LRRC24	-0.29339	3.96337	-0.50747	0.616042	0.826866	-6.00803	Astrocytes
C8orf82	-0.990778	3.49483	-2.00504	0.0553186	0.272537	-4.19277	Astrocytes
ARHGAP39	0.589514	5.06542	1.08431	0.288037	0.588631	-5.66151	Astrocytes
ZNF251	0.0220588	6.11161	0.0788404	0.937755	0.978324	-6.4004	Astrocytes
ZNF34	0.0970736	3.80326	0.220101	0.827487	0.929121	-5.98941	Astrocytes
RPL8	-0.324259	5.51301	-0.666014	0.511184	0.763623	-6.11446	Astrocytes
ZNF517	-0.676026	3.45554	-1.27647	0.212911	0.511268	-5.24524	Astrocytes
ZNF7	-0.185516	4.47308	-0.412325	0.683433	0.861186	-6.05994	Astrocytes
COMMD5	-1.54938	3.65175	-2.44932	0.0212538	0.174575	-3.40976	Astrocytes
ZNF250	-0.919183	4.13868	-1.5671	0.12901	0.402442	-4.91472	Astrocytes
ZNF16	0.121102	3.9678	0.219654	0.827831	0.929333	-6.0637	Astrocytes
C8orf33	-1.18051	3.42515	-2.34939	0.0265572	0.192589	-3.57579	Astrocytes
WASHC1	-0.420987	6.19365	-0.808888	0.425814	0.698806	-6.11467	Astrocytes
CBWD1	0.0791672	4.82648	0.184133	0.855317	0.941981	-6.10471	Astrocytes
DOCK8	-2.4136	2.85212	-3.30282	0.00275439	0.0779702	-1.57178	Astrocytes
KANK1	0.0534802	9.34576	0.223195	0.825103	0.928009	-6.81143	Astrocytes
SMARCA2	0.565142	8.51763	1.84585	0.0761651	0.317585	-5.06683	Astrocytes
PUM3	0.371023	6.08174	1.42842	0.164904	0.449175	-5.34027	Astrocytes
RFX3	0.431893	9.44341	2.01383	0.0543309	0.269518	-4.90738	Astrocytes
GLIS3	0.736594	9.99877	3.18062	0.00373801	0.0853334	-2.52527	Astrocytes
SLC1A1	-0.28505	3.77326	-0.407865	0.686664	0.86269	-5.99109	Astrocytes
SPATA6L	0.453599	5.26063	0.985838	0.333168	0.625641	-5.79047	Astrocytes
CDC37L1	0.536587	4.97172	1.46764	0.154023	0.437369	-5.17179	Astrocytes
AK3	0.381897	7.24643	1.06695	0.295659	0.593893	-5.99937	Astrocytes
RCL1	0.330927	5.81828	0.859992	0.397541	0.67577	-5.96269	Astrocytes
JAK2	0.0553055	6.07763	0.200495	0.842631	0.936039	-6.28707	Astrocytes
PLGRKT	0.664842	5.29532	1.30275	0.203918	0.501839	-5.45264	Astrocytes
RIC1	0.356782	6.95305	1.20859	0.237541	0.537359	-5.77527	Astrocytes
ERMP1	1.29981	5.56411	2.58907	0.0154614	0.151146	-3.33245	Astrocytes
KIAA2026	0.456642	7.77198	1.50948	0.14306	0.422757	-5.49778	Astrocytes
RANBP6	-0.425158	4.15323	-0.588859	0.560964	0.795723	-5.95662	Astrocytes
IL33	0.359392	6.57746	0.932751	0.359407	0.647062	-6.04512	Astrocytes
UHRF2	-0.511409	5.08103	-0.952685	0.349397	0.638829	-5.79191	Astrocytes
GLDC	-0.19445	5.92453	-0.549993	0.586951	0.81156	-6.20007	Astrocytes
KDM4C	0.338731	7.95099	1.35523	0.186834	0.480565	-5.73611	Astrocytes
DMAC1	-0.742716	3.98105	-1.03123	0.311793	0.607913	-5.57489	Astrocytes
PTPRD	0.108984	7.41989	0.252833	0.802357	0.918949	-6.52714	Astrocytes
MPDZ	0.269766	7.53935	0.95696	0.347275	0.636698	-6.13632	Astrocytes
NFIB	0.746585	9.72414	2.41841	0.0227802	0.179265	-4.1781	Astrocytes
ZDHHC21	0.648237	8.05651	1.76533	0.0890813	0.34166	-5.16115	Astrocytes
FREM1	0.839952	4.18017	1.39357	0.175077	0.463472	-5.16643	Astrocytes
TTC39B	0.233635	5.49047	0.583019	0.564831	0.797332	-6.12752	Astrocytes
SNAPC3	0.227113	5.904	0.741032	0.465219	0.729797	-6.03812	Astrocytes
PSIP1	0.0107077	6.01407	0.0350687	0.972289	0.990639	-6.4152	Astrocytes
CCDC171	0.0764125	7.55663	0.229386	0.820338	0.925713	-6.57498	Astrocytes
BNC2	1.3921	5.54402	2.24729	0.0331989	0.212889	-4.01856	Astrocytes
CNTLN	0.477031	6.53935	1.42731	0.165219	0.449728	-5.40238	Astrocytes
SH3GL2	-2.00783	4.03447	-3.49966	0.00167292	0.0616923	-1.15626	Astrocytes
ADAMTSL1	-1.6154	3.56774	-2.17263	0.0389713	0.228485	-3.92088	Astrocytes
SAXO1	-0.301277	3.81222	-0.576156	0.569393	0.800606	-5.88064	Astrocytes
RRAGA	0.56966	3.70847	0.954103	0.348692	0.638415	-5.61773	Astrocytes
HAUS6	-0.265182	4.08035	-0.552615	0.585179	0.809952	-5.92903	Astrocytes
PLIN2	0.408578	4.80288	1.02975	0.312477	0.608646	-5.67329	Astrocytes
DENND4C	0.306839	7.35718	0.953891	0.348798	0.638415	-6.11641	Astrocytes
RPS6	0.0662949	5.75113	0.130273	0.897339	0.96195	-6.36392	Astrocytes
ACER2	-1.19787	2.83564	-1.35736	0.186167	0.479314	-5.08027	Astrocytes
SLC24A2	-1.89964	4.87002	-2.56262	0.0164308	0.154692	-3.27246	Astrocytes
MLLT3	0.377901	8.11127	1.1571	0.257602	0.55971	-5.99385	Astrocytes
FOCAD	0.461469	7.25138	1.81345	0.0811546	0.327182	-4.9793	Astrocytes
HACD4	-1.09301	3.2905	-1.74436	0.0927376	0.346827	-4.60439	Astrocytes
KLHL9	-0.154346	4.53893	-0.287842	0.775717	0.907198	-6.10703	Astrocytes
MTAP	0.696523	4.49091	1.62612	0.11581	0.383583	-4.88742	Astrocytes
LINC01239	0.764403	5.03016	1.55718	0.131343	0.405499	-5.06117	Astrocytes
ELAVL2	-1.81677	3.29485	-2.14509	0.0413184	0.233806	-3.94367	Astrocytes
CAAP1	0.287589	5.95809	0.79152	0.4357	0.706172	-6.06177	Astrocytes
PLAA	-1.24645	5.05	-2.36308	0.0257653	0.191088	-3.72461	Astrocytes
IFT74	0.376239	6.3166	1.11153	0.276369	0.576798	-5.83641	Astrocytes
TEK	-2.35802	2.77423	-2.70617	0.0117768	0.134041	-2.84003	Astrocytes
MOB3B	-0.432976	4.45227	-0.652166	0.519936	0.768459	-5.92466	Astrocytes
C9orf72	0.547458	4.90681	0.966381	0.342629	0.633315	-5.74727	Astrocytes
LINGO2	-0.627908	3.81706	-0.922716	0.364517	0.651247	-5.63329	Astrocytes
ACO1	0.227865	6.25042	0.733239	0.469878	0.73351	-6.1575	Astrocytes
DDX58	-0.0738733	5.49236	-0.169659	0.866572	0.947443	-6.29238	Astrocytes
TOPORS	-0.279769	5.07814	-0.644937	0.524537	0.771816	-6.05662	Astrocytes
SMIM27	-0.797449	3.35861	-1.10255	0.280179	0.581261	-5.43011	Astrocytes
NDUFB6	0.220139	4.98018	0.33962	0.736831	0.887625	-6.16633	Astrocytes
APTX	0.197697	5.79673	0.48612	0.630896	0.835501	-6.21948	Astrocytes
DNAJA1	-0.802204	4.70396	-1.67125	0.106494	0.366761	-4.82378	Astrocytes
SMU1	0.402928	4.97804	0.808756	0.425889	0.698834	-5.90332	Astrocytes
B4GALT1	-0.780799	3.40383	-1.88062	0.0711068	0.307639	-4.39791	Astrocytes
BAG1	-0.852791	3.63307	-1.32151	0.197678	0.494644	-5.17051	Astrocytes
CHMP5	-0.521286	4.62161	-1.08962	0.285735	0.586594	-5.61191	Astrocytes
NFX1	0.552851	6.48453	2.09062	0.0463365	0.248032	-4.41364	Astrocytes
NOL6	-1.99876	3.13065	-2.54284	0.0171919	0.157527	-3.1733	Astrocytes
UBE2R2	0.473179	6.97125	1.3889	0.176478	0.465503	-5.57769	Astrocytes
UBAP2	0.172704	7.29559	0.453602	0.653824	0.846812	-6.46638	Astrocytes
DCAF12	0.351876	4.37731	0.58153	0.565819	0.798087	-5.98259	Astrocytes
UBAP1	0.730657	6.82381	1.84253	0.0766629	0.318036	-4.89064	Astrocytes
KIF24	0.236778	4.65153	0.372816	0.712264	0.876939	-6.0993	Astrocytes
NUDT2	0.00580641	4.01368	0.0101431	0.991983	0.997058	-6.08661	Astrocytes
MYORG	0.463622	5.57493	0.863103	0.39586	0.674518	-5.97233	Astrocytes
C9orf24	-0.058719	4.48214	-0.135503	0.893243	0.960438	-6.1353	Astrocytes
FAM219A	0.375986	5.56617	0.931017	0.360286	0.647922	-5.82214	Astrocytes
DNAI1	-1.27934	3.56339	-2.33703	0.0272911	0.193875	-3.61893	Astrocytes
ENHO	1.16683	6.22173	1.49823	0.145945	0.426831	-5.35668	Astrocytes
CNTFR	0.711257	6.6077	1.79157	0.0846803	0.333737	-4.95377	Astrocytes
DCTN3	0.0219748	3.86283	0.0327173	0.974146	0.991015	-6.0728	Astrocytes
SIGMAR1	-0.84565	3.52838	-0.849622	0.40318	0.680156	-5.69529	Astrocytes
GALT	-0.346575	4.67889	-0.652305	0.519848	0.768459	-5.96168	Astrocytes
IL11RA	-0.336918	4.20574	-0.524461	0.604337	0.821269	-5.94153	Astrocytes
PHF24	-0.424826	3.087	-0.567383	0.575251	0.804294	-5.83042	Astrocytes
DNAJB5	-1.4263	3.58556	-1.9578	0.0609079	0.284261	-4.28596	Astrocytes
VCP	0.511724	5.37796	1.0833	0.288476	0.588729	-5.70653	Astrocytes
STOML2	-0.10261	3.75974	-0.165808	0.869572	0.948973	-6.00312	Astrocytes
FAM214B	0.00166766	4.95083	0.0029733	0.99765	0.998974	-6.20482	Astrocytes
UNC13B	0.129255	6.41631	0.320152	0.751375	0.894696	-6.40262	Astrocytes
RUSC2	0.238126	5.84325	0.645557	0.524141	0.771816	-6.16085	Astrocytes
TESK1	-0.457842	3.54406	-0.867549	0.393464	0.672742	-5.66732	Astrocytes
CD72	0.108258	4.2642	0.166623	0.868937	0.948558	-6.105	Astrocytes
RMRP	-2.21757	2.74073	-2.49946	0.0189776	0.165696	-3.2257	Astrocytes
CCDC107	-0.398718	3.94388	-0.601594	0.55258	0.79105	-5.87175	Astrocytes
TPM2	-1.24332	3.86226	-1.53539	0.136595	0.414273	-4.96452	Astrocytes
TLN1	-1.02433	4.70765	-1.70021	0.100853	0.361171	-4.82518	Astrocytes
CREB3	-0.930874	2.97759	-1.43404	0.163309	0.447045	-4.95651	Astrocytes
GBA2	0.177195	5.79829	0.475928	0.638043	0.838898	-6.25453	Astrocytes
RGP1	-0.259526	4.26793	-0.39594	0.695333	0.866418	-6.0524	Astrocytes
NPR2	-0.285142	4.00615	-0.541828	0.592484	0.814887	-5.93899	Astrocytes
HINT2	-1.09286	3.84911	-1.82192	0.0798232	0.325353	-4.54248	Astrocytes
TMEM8B	0.505125	4.97992	0.998038	0.327327	0.620676	-5.71745	Astrocytes
RECK	-0.222029	6.15421	-0.604234	0.550849	0.78961	-6.23636	Astrocytes
GLIPR2	-0.867914	3.42292	-1.14172	0.263828	0.565042	-5.3334	Astrocytes
CLTA	-0.784598	5.6624	-2.0086	0.0549168	0.271526	-4.44723	Astrocytes
GNE	-0.317364	4.33493	-0.59318	0.558112	0.79432	-5.95763	Astrocytes
RNF38	0.332445	7.57362	1.32701	0.195877	0.492673	-5.72019	Astrocytes
EBLN3P	-0.215838	4.58354	-0.421212	0.677012	0.858351	-6.09435	Astrocytes
ZCCHC7	0.585713	8.30876	2.15651	0.04033	0.230718	-4.50368	Astrocytes
GRHPR	0.650507	4.83232	1.26497	0.216941	0.515393	-5.4394	Astrocytes
ZBTB5	0.18259	4.25798	0.423667	0.675243	0.85765	-6.00366	Astrocytes
POLR1E	-2.36304	2.75974	-2.74693	0.0107002	0.127821	-2.74405	Astrocytes
FBXO10	-1.49867	3.06846	-2.77205	0.0100836	0.124371	-2.72091	Astrocytes
TOMM5	-2.21702	2.80214	-2.62852	0.0141144	0.144458	-2.9906	Astrocytes
FRMPD1	-0.265453	4.79619	-0.482306	0.633566	0.836726	-6.09092	Astrocytes
TRMT10B	-0.288202	5.6026	-0.631676	0.533035	0.777085	-6.15492	Astrocytes
EXOSC3	-2.74524	3.18267	-4.30826	0.000203099	0.0296846	0.707472	Astrocytes
DCAF10	0.349841	6.64668	1.00383	0.324578	0.618971	-5.97657	Astrocytes
ANKRD18A	-3.27966	2.73514	-3.31261	0.00268748	0.0779702	-1.5554	Astrocytes
CNTNAP3	0.795726	5.75166	1.48364	0.149753	0.432838	-5.29429	Astrocytes
GLIDR	-1.30945	3.79547	-2.49738	0.0190674	0.165696	-3.32415	Astrocytes
FAM95B1	-1.54637	3.36517	-1.55924	0.130856	0.404675	-4.88182	Astrocytes
CBWD6	-2.21456	3.26458	-3.82189	0.000728792	0.0453796	-0.414358	Astrocytes
CNTNAP3B	0.15249	6.01353	0.184928	0.8547	0.941844	-6.3357	Astrocytes
ANKRD20A4	-2.81986	2.88128	-3.5194	0.00159067	0.0614638	-1.0957	Astrocytes
CBWD5	0.271856	4.18215	0.58234	0.565282	0.797554	-5.93624	Astrocytes
ANKRD20A3	-1.47564	2.91832	-1.64618	0.11159	0.377503	-4.70936	Astrocytes
ZNF658	-0.883331	4.05172	-1.82936	0.0786697	0.323007	-4.52514	Astrocytes
CBWD3	-0.751005	3.33835	-1.38392	0.17798	0.466463	-5.09496	Astrocytes
PIP5K1B	0.703273	5.5051	0.865041	0.394814	0.673507	-5.943	Astrocytes
FAM122A	-1.12101	3.1812	-2.17721	0.0385923	0.227777	-3.81606	Astrocytes
FXN	-0.482214	5.20737	-0.908746	0.371711	0.65688	-5.82811	Astrocytes
TJP2	-0.307886	6.8624	-0.71584	0.480379	0.740205	-6.25056	Astrocytes
FAM189A2	0.136205	8.78031	0.50874	0.615163	0.826622	-6.6233	Astrocytes
APBA1	-0.366894	6.95925	-1.34304	0.190699	0.486195	-5.62341	Astrocytes
PTAR1	0.388647	7.47993	1.29405	0.206862	0.504717	-5.70092	Astrocytes
MAMDC2	-0.720999	3.43656	-0.967587	0.342038	0.632807	-5.57466	Astrocytes
SMC5	0.939189	6.41972	2.44359	0.0215296	0.175172	-3.73218	Astrocytes
KLF9	0.35427	5.80182	0.881321	0.386103	0.666875	-5.95059	Astrocytes
TRPM3	2.57732	9.51554	5.07099	2.67853e-05	0.0118897	2.31479	Astrocytes
TMEM2	0.500415	4.4364	1.37806	0.17976	0.46904	-5.17717	Astrocytes
ABHD17B	0.718199	4.9371	1.80503	0.0824971	0.329356	-4.68175	Astrocytes
C9orf85	-0.00893327	6.23483	-0.0231627	0.981695	0.993991	-6.39229	Astrocytes
GDA	-1.70239	3.56494	-2.43512	0.0219428	0.176145	-3.43621	Astrocytes
ZFAND5	0.199414	7.42015	0.444788	0.660101	0.849339	-6.47069	Astrocytes
TMC1	-0.209004	5.90228	-0.44143	0.662498	0.850658	-6.29556	Astrocytes
ALDH1A1	0.698878	8.73596	2.683	0.0124335	0.137089	-3.50297	Astrocytes
RORB	0.683423	9.09257	3.0205	0.00554611	0.0978462	-2.76013	Astrocytes
CARNMT1	-0.0492679	5.16687	-0.108209	0.914648	0.969065	-6.24447	Astrocytes
NMRK1	-0.00457178	4.54722	-0.0106369	0.991593	0.997058	-6.15202	Astrocytes
OSTF1	-1.66752	4.25249	-2.65113	0.0133926	0.142693	-3.07588	Astrocytes
PCSK5	0.637085	8.44526	1.84923	0.0756597	0.316849	-5.07674	Astrocytes
RFK	-0.856648	3.7397	-1.17915	0.248864	0.549822	-5.39693	Astrocytes
PRUNE2	0.654062	5.72009	1.45187	0.158327	0.441978	-5.33104	Astrocytes
VPS13A	0.108912	6.747	0.369328	0.714831	0.878242	-6.36535	Astrocytes
GNA14	0.216488	8.79811	0.943762	0.353854	0.6421	-6.3021	Astrocytes
GNAQ	0.444952	10.035	1.69341	0.102154	0.363242	-5.51519	Astrocytes
CEP78	-0.115687	5.81871	-0.270904	0.788573	0.912704	-6.31214	Astrocytes
PSAT1	0.337094	7.03105	1.44235	0.16097	0.444216	-5.50367	Astrocytes
TLE4	0.674996	6.56307	1.96917	0.0595191	0.280841	-4.62858	Astrocytes
TLE1	0.0286688	7.91936	0.102017	0.919515	0.971195	-6.62928	Astrocytes
FRMD3	-0.465474	4.11331	-0.691044	0.495574	0.75193	-5.86543	Astrocytes
IDNK	0.891801	5.3819	1.70435	0.100067	0.359611	-4.91545	Astrocytes
UBQLN1	1.05907	5.87395	3.67561	0.00106485	0.0533986	-0.846623	Astrocytes
GKAP1	0.392533	6.21	1.20077	0.24051	0.541194	-5.62306	Astrocytes
KIF27	0.356208	5.96415	0.891571	0.380682	0.663151	-5.95726	Astrocytes
C9orf64	-0.994275	3.71358	-1.47635	0.151686	0.434817	-5.03426	Astrocytes
HNRNPK	0.49894	6.60697	1.34187	0.191074	0.486515	-5.60324	Astrocytes
RMI1	-0.953683	4.43834	-1.91599	0.0662621	0.297101	-4.45356	Astrocytes
NTRK2	0.552937	10.9654	1.90695	0.0674719	0.299242	-5.29577	Astrocytes
AGTPBP1	0.214566	6.51298	0.759482	0.454297	0.720301	-6.18289	Astrocytes
NAA35	1.02702	6.63124	3.52123	0.00158325	0.0614638	-1.34501	Astrocytes
GOLM1	0.19694	5.57943	0.318187	0.752848	0.895127	-6.2789	Astrocytes
C9orf153	-0.411389	4.17938	-0.710128	0.483855	0.74289	-5.85626	Astrocytes
ISCA1	0.133064	4.70017	0.2251	0.823636	0.927403	-6.1523	Astrocytes
ZCCHC6	0.202961	5.53547	0.410381	0.68484	0.861691	-6.22964	Astrocytes
GAS1RR	-0.668455	3.84833	-1.4699	0.153415	0.436727	-4.98778	Astrocytes
DAPK1	0.0414507	8.21327	0.188249	0.852122	0.940673	-6.66242	Astrocytes
CTSL	-0.0135016	4.70279	-0.0263318	0.979191	0.992971	-6.18095	Astrocytes
CDK20	-0.639819	3.16661	-1.01785	0.317992	0.61301	-5.48944	Astrocytes
SPIN1	0.199307	7.81953	0.874692	0.389635	0.669715	-6.21895	Astrocytes
SHC3	-0.121675	5.22161	-0.254114	0.801378	0.918921	-6.24904	Astrocytes
SECISBP2	-0.0225958	6.25775	-0.0671769	0.946947	0.981592	-6.40872	Astrocytes
SEMA4D	0.0401783	6.42855	0.136517	0.892449	0.96023	-6.446	Astrocytes
DIRAS2	-1.86301	3.20649	-2.33276	0.0275491	0.194909	-3.59745	Astrocytes
AUH	0.524911	7.34042	1.52774	0.138478	0.41721	-5.40426	Astrocytes
ROR2	-0.453212	3.05961	-0.567068	0.575462	0.804294	-5.82833	Astrocytes
SPTLC1	-0.269652	5.43181	-0.73278	0.470153	0.73351	-6.0134	Astrocytes
IARS	-0.270186	6.08679	-0.809045	0.425726	0.698757	-6.06938	Astrocytes
NOL8	-0.491032	4.8042	-0.982407	0.334824	0.62696	-5.72263	Astrocytes
CENPP	0.428833	5.96129	1.16198	0.255647	0.557179	-5.71646	Astrocytes
ECM2	-0.579581	3.20085	-0.641345	0.526832	0.773002	-5.79266	Astrocytes
IPPK	0.0104796	4.6216	0.0251361	0.980136	0.993313	-6.12829	Astrocytes
BICD2	0.0171216	5.02658	0.035556	0.971904	0.990583	-6.25882	Astrocytes
ZNF484	-0.792017	4.94114	-1.68735	0.103325	0.364516	-4.87785	Astrocytes
CARD19	0.845557	4.6504	1.92255	0.0653959	0.294982	-4.46319	Astrocytes
WNK2	0.0637015	7.25424	0.183866	0.855524	0.941981	-6.52805	Astrocytes
C9orf129	-1.75836	3.41039	-1.89651	0.0688927	0.302711	-4.3586	Astrocytes
FAM120AOS	0.0529152	4.38981	0.119431	0.905839	0.965364	-6.10045	Astrocytes
FAM120A	0.433012	6.89547	1.26989	0.215212	0.513271	-5.72166	Astrocytes
PHF2	-0.0633201	5.47087	-0.163952	0.871018	0.949862	-6.28289	Astrocytes
PTPDC1	0.256541	4.94988	0.607119	0.548962	0.788224	-6.02711	Astrocytes
ZNF169	0.522632	4.23808	0.87469	0.389636	0.669715	-5.75084	Astrocytes
MFSD14B	0.89665	5.14378	1.95499	0.0612554	0.285327	-4.45149	Astrocytes
C9orf3	0.457284	7.93755	1.64585	0.111657	0.377503	-5.31654	Astrocytes
FANCC	-0.0584442	5.14185	-0.132374	0.895693	0.961132	-6.20449	Astrocytes
PTCH1	0.140408	6.79785	0.453843	0.653653	0.846812	-6.38447	Astrocytes
ERCC6L2	0.393263	7.40908	1.48068	0.150536	0.433208	-5.50502	Astrocytes
HSD17B3	-0.654722	4.49117	-1.31776	0.198914	0.495425	-5.30851	Astrocytes
SLC35D2	-0.0885584	5.21315	-0.199078	0.843728	0.936797	-6.21988	Astrocytes
ZNF367	-2.25603	2.58016	-3.34168	0.00249774	0.0752147	-1.48211	Astrocytes
HABP4	-0.0247594	6.34903	-0.0584076	0.953864	0.983398	-6.45467	Astrocytes
CDC14B	-0.221839	7.82949	-0.97249	0.339639	0.630255	-6.11773	Astrocytes
AAED1	-0.655195	3.19206	-1.42135	0.166929	0.452395	-5.02138	Astrocytes
ZNF510	-0.474063	4.64688	-1.03051	0.312124	0.60821	-5.66633	Astrocytes
ZNF782	-0.0993732	6.56644	-0.340905	0.735875	0.886913	-6.40619	Astrocytes
MFSD14C	-0.362125	6.20977	-0.989515	0.3314	0.624184	-5.92661	Astrocytes
CCDC180	0.0628486	5.02669	0.123154	0.902919	0.963931	-6.23133	Astrocytes
TDRD7	0.212365	4.54549	0.388774	0.700563	0.869177	-6.07252	Astrocytes
TMOD1	-1.07686	3.71644	-1.97075	0.0593288	0.280522	-4.28242	Astrocytes
TSTD2	-0.192463	5.31553	-0.336397	0.739232	0.888993	-6.23923	Astrocytes
NCBP1	0.0607151	5.65449	0.143997	0.886597	0.956734	-6.29141	Astrocytes
XPA	-0.785433	5.96752	-2.31545	0.028617	0.198596	-3.92716	Astrocytes
TRMO	-0.350689	3.71451	-0.696257	0.492357	0.749624	-5.8118	Astrocytes
ANP32B	-2.1497	4.42012	-3.18775	0.00367236	0.0848351	-1.92432	Astrocytes
NANS	-0.499681	3.25725	-0.864759	0.394966	0.673512	-5.6435	Astrocytes
TRIM14	-0.0724744	3.81701	-0.129846	0.897673	0.962043	-6.03838	Astrocytes
CORO2A	-1.81016	3.08962	-3.14396	0.00409381	0.0893703	-1.93185	Astrocytes
TBC1D2	0.39758	4.24077	0.895394	0.378674	0.661716	-5.69638	Astrocytes
GABBR2	-0.96798	4.25297	-2.69733	0.0120234	0.135179	-2.96121	Astrocytes
ANKS6	-0.603262	5.21351	-1.22186	0.232565	0.530508	-5.54495	Astrocytes
TGFBR1	-0.220788	4.97611	-0.448508	0.657448	0.848384	-6.11982	Astrocytes
ALG2	-1.71798	4.11913	-3.36103	0.00237872	0.0730783	-1.51529	Astrocytes
SEC61B	0.260963	4.59283	0.561351	0.579296	0.806371	-6.01265	Astrocytes
STX17	0.957678	5.24397	2.04192	0.0512749	0.26173	-4.32812	Astrocytes
ERP44	0.363445	6.39474	1.19081	0.24433	0.545139	-5.70101	Astrocytes
INVS	-0.00503804	7.72902	-0.0216508	0.982889	0.993991	-6.60824	Astrocytes
TEX10	-0.178921	5.06496	-0.451667	0.6552	0.84737	-6.11968	Astrocytes
MSANTD3	-1.28797	3.75889	-2.30602	0.0292148	0.200501	-3.62902	Astrocytes
MSANTD3-TMEFF1	-2.34845	3.22855	-3.55678	0.00144554	0.0614638	-1.02417	Astrocytes
CAVIN4	-2.13145	2.7818	-2.12902	0.042746	0.237511	-3.92376	Astrocytes
PLPPR1	-3.21918	3.00158	-4.03085	0.000422048	0.0359477	0.0667007	Astrocytes
MRPL50	-0.91282	3.63953	-1.6641	0.107927	0.369784	-4.76027	Astrocytes
ZNF189	0.724131	4.67245	1.56645	0.12916	0.402573	-4.96256	Astrocytes
TMEM246	-2.43221	3.14202	-2.62341	0.0142825	0.145064	-3.03717	Astrocytes
RNF20	-0.672834	4.48508	-1.50946	0.143066	0.422757	-5.00998	Astrocytes
SMC2	-0.443299	3.48962	-1.09437	0.283686	0.584389	-5.43931	Astrocytes
NIPSNAP3A	-1.28352	3.21279	-1.95226	0.0615957	0.286301	-4.26411	Astrocytes
NIPSNAP3B	-1.47831	3.14966	-2.27659	0.0311535	0.206471	-3.68951	Astrocytes
ABCA1	1.48505	7.15251	4.04013	0.000411885	0.035677	-0.124822	Astrocytes
SLC44A1	0.398447	7.18043	1.3063	0.202725	0.500135	-5.70674	Astrocytes
FSD1L	0.811472	5.78734	2.91948	0.00708802	0.107668	-2.63773	Astrocytes
FKTN	0.463851	5.69217	1.12244	0.271789	0.571772	-5.73545	Astrocytes
TMEM38B	0.030067	4.53687	0.056768	0.955158	0.983407	-6.14733	Astrocytes
LINC01505	0.551063	4.93946	0.972342	0.339712	0.630255	-5.78913	Astrocytes
ZNF462	0.756552	7.74276	2.64884	0.013464	0.142693	-3.44236	Astrocytes
RAD23B	0.17506	6.35679	0.542127	0.592281	0.814774	-6.26952	Astrocytes
ELP1	0.0310811	5.61894	0.074872	0.940881	0.979795	-6.34364	Astrocytes
FAM206A	-0.0306959	4.24647	-0.0624215	0.950698	0.982166	-6.13801	Astrocytes
CTNNAL1	-0.143325	4.39452	-0.258923	0.797704	0.917073	-6.09466	Astrocytes
TMEM245	0.0522814	6.73683	0.215738	0.830851	0.930765	-6.45971	Astrocytes
FRRS1L	-1.1423	4.42307	-1.67812	0.105133	0.365679	-4.81715	Astrocytes
EPB41L4B	-1.16521	3.41049	-1.44685	0.159717	0.443207	-5.04562	Astrocytes
PALM2	-1.95145	3.07483	-2.02827	0.0527404	0.264819	-4.11736	Astrocytes
PALM2-AKAP2	-2.36132	2.85385	-2.811	0.00919313	0.118322	-2.61987	Astrocytes
TXN	0.609662	4.22066	1.2133	0.235765	0.534605	-5.34912	Astrocytes
SVEP1	-2.11701	3.01495	-2.65136	0.0133854	0.142693	-2.95774	Astrocytes
MUSK	-3.34009	2.56899	-3.31624	0.00266305	0.0778455	-1.53822	Astrocytes
LPAR1	-1.39527	4.54635	-2.49152	0.0193224	0.166589	-3.39844	Astrocytes
KIAA0368	0.0926261	7.49399	0.338264	0.737842	0.888211	-6.53401	Astrocytes
ZNF483	-0.49479	6.32831	-1.34463	0.190194	0.485924	-5.55314	Astrocytes
PTGR1	0.505593	4.85851	0.990267	0.33104	0.624117	-5.71719	Astrocytes
DNAJC25	-1.61316	2.88562	-2.8755	0.00787947	0.112023	-2.49625	Astrocytes
C9orf84	0.78348	4.31682	1.53543	0.136585	0.414273	-4.9749	Astrocytes
UGCG	0.382985	4.68628	1.2636	0.217426	0.51601	-5.32178	Astrocytes
SUSD1	-1.0154	3.46272	-1.47086	0.153155	0.436525	-4.99361	Astrocytes
PTBP3	0.149117	5.26731	0.2717	0.787968	0.912446	-6.24438	Astrocytes
HSDL2	0.880238	6.59943	3.11785	0.00436674	0.0916175	-2.27484	Astrocytes
KIAA1958	0.427227	8.40337	1.44027	0.161554	0.444524	-5.67313	Astrocytes
INIP	0.460116	4.64702	0.960489	0.34553	0.635539	-5.7262	Astrocytes
SNX30	-0.790273	5.04759	-1.59692	0.122193	0.392202	-4.97486	Astrocytes
ZNF883	1.18445	6.36984	3.15743	0.00395944	0.0878505	-2.16805	Astrocytes
ZFP37	-0.153961	3.86241	-0.274856	0.785568	0.911162	-6.01832	Astrocytes
SLC31A2	-2.40954	2.72505	-2.52798	0.0177855	0.160848	-3.17645	Astrocytes
FKBP15	-0.550928	5.60596	-1.60391	0.120639	0.389966	-5.07086	Astrocytes
SLC31A1	-0.878398	4.35429	-2.42865	0.0222638	0.177622	-3.4576	Astrocytes
CDC26	-0.598729	4.14491	-1.2304	0.229407	0.527215	-5.36983	Astrocytes
PRPF4	-0.386045	4.16347	-0.625476	0.537032	0.779594	-5.88936	Astrocytes
WDR31	0.0184227	5.144	0.0415366	0.967181	0.988991	-6.25592	Astrocytes
BSPRY	-1.61285	3.02386	-1.93752	0.0634556	0.290877	-4.27012	Astrocytes
HDHD3	0.645137	4.90586	1.102	0.280414	0.581447	-5.63041	Astrocytes
ALAD	0.497204	4.98059	1.17343	0.251107	0.552359	-5.55601	Astrocytes
POLE3	-1.34701	2.83564	-1.88967	0.0698388	0.304687	-4.32628	Astrocytes
RGS3	-0.628974	5.51306	-1.51158	0.142528	0.422027	-5.16574	Astrocytes
ZNF618	-0.515766	3.95349	-0.794493	0.433998	0.7053	-5.73398	Astrocytes
COL27A1	0.61107	5.95044	0.889003	0.382036	0.664543	-6.01687	Astrocytes
AKNA	-1.70092	3.71915	-2.70262	0.0118755	0.134399	-2.90341	Astrocytes
WHRN	-0.736417	4.96105	-1.91388	0.066543	0.29747	-4.46112	Astrocytes
ATP6V1G1	-0.0777717	4.58431	-0.13187	0.896087	0.961196	-6.14144	Astrocytes
TMEM268	-0.00410524	4.40118	-0.00937995	0.992587	0.99733	-6.13206	Astrocytes
TNC	-0.509596	6.73661	-0.93984	0.355825	0.643611	-5.95952	Astrocytes
PAPPA	-0.15997	3.75931	-0.224659	0.823975	0.927523	-6.03951	Astrocytes
ASTN2	0.544581	9.1158	2.24308	0.0335026	0.213775	-4.44627	Astrocytes
TRIM32	-1.81123	3.43783	-3.75833	0.00085965	0.0478511	-0.565862	Astrocytes
TLR4	0.241733	6.90286	0.814392	0.422711	0.695868	-6.17791	Astrocytes
BRINP1	0.245741	8.14271	1.24328	0.224699	0.524378	-5.8826	Astrocytes
CDK5RAP2	-0.0556789	6.94027	-0.134446	0.89407	0.960486	-6.52032	Astrocytes
MEGF9	0.527416	8.04575	2.24213	0.0335718	0.213775	-4.31643	Astrocytes
FBXW2	0.114591	5.32002	0.310173	0.758867	0.898728	-6.24702	Astrocytes
PSMD5	-0.360859	5.75291	-0.817455	0.42099	0.694599	-6.02832	Astrocytes
PHF19	-0.793325	3.84906	-1.49366	0.147128	0.428663	-5.01856	Astrocytes
TRAF1	0.162535	4.2647	0.343786	0.733732	0.885998	-6.04572	Astrocytes
C5	0.0529876	5.37278	0.162018	0.872526	0.950484	-6.2467	Astrocytes
CNTRL	0.252147	6.0023	0.645176	0.524384	0.771816	-6.20448	Astrocytes
RAB14	0.1546	5.95368	0.322183	0.749853	0.894252	-6.32649	Astrocytes
GSN	0.718664	7.57496	2.46811	0.020373	0.171108	-3.77244	Astrocytes
STOM	0.57255	5.64876	1.08586	0.287364	0.587823	-5.77433	Astrocytes
DAB2IP	0.0217736	6.10536	0.0529073	0.958204	0.983732	-6.32781	Astrocytes
TTLL11	0.689104	5.13201	1.31172	0.200914	0.497716	-5.44646	Astrocytes
NDUFA8	0.253868	4.37161	0.365361	0.717755	0.87913	-6.07415	Astrocytes
RBM18	-0.253024	3.73575	-0.594079	0.55752	0.793855	-5.84654	Astrocytes
MRRF	0.0935497	5.72643	0.230323	0.819617	0.925713	-6.32665	Astrocytes
PDCL	0.333267	3.75785	0.67898	0.503064	0.757901	-5.82706	Astrocytes
RC3H2	0.346808	6.0544	0.918283	0.36679	0.653095	-5.97984	Astrocytes
ZBTB6	-1.07253	3.5913	-1.67939	0.104882	0.365656	-4.73172	Astrocytes
ZBTB26	-1.1124	4.14186	-2.04662	0.0507788	0.260317	-4.18745	Astrocytes
RABGAP1	0.201261	8.09357	0.782367	0.440965	0.71025	-6.35148	Astrocytes
STRBP	0.490534	6.90733	1.26074	0.218438	0.516775	-5.73692	Astrocytes
CRB2	0.279417	5.82537	0.605513	0.550012	0.788977	-6.07449	Astrocytes
DENND1A	0.0968512	9.11962	0.483375	0.632817	0.83629	-6.66871	Astrocytes
LHX2	-0.0789811	7.26736	-0.303063	0.764219	0.900783	-6.51603	Astrocytes
NEK6	-0.109738	6.69513	-0.388945	0.700438	0.869177	-6.39903	Astrocytes
PSMB7	0.642288	5.67361	1.78654	0.0855105	0.336014	-4.81376	Astrocytes
NR6A1	0.245369	6.93115	0.629082	0.534705	0.778235	-6.31733	Astrocytes
RPL35	-0.24948	6.41624	-0.444814	0.660082	0.849339	-6.38594	Astrocytes
ARPC5L	0.30687	3.78728	0.438288	0.664746	0.852265	-5.95796	Astrocytes
GOLGA1	-0.0392607	6.15634	-0.0982191	0.922501	0.972313	-6.40591	Astrocytes
SCAI	-0.235357	6.5944	-0.898529	0.377031	0.660521	-6.06778	Astrocytes
PPP6C	0.435617	5.63476	1.27015	0.21512	0.513271	-5.53293	Astrocytes
RABEPK	0.00217162	5.25207	0.00425143	0.99664	0.998641	-6.28403	Astrocytes
HSPA5	-0.137093	5.88564	-0.241379	0.811127	0.922105	-6.33879	Astrocytes
GAPVD1	0.44982	6.23828	1.50715	0.143655	0.423306	-5.32209	Astrocytes
MAPKAP1	0.266389	6.90136	0.794475	0.434008	0.7053	-6.17397	Astrocytes
PBX3	-0.150908	5.63892	-0.268683	0.790263	0.913602	-6.31355	Astrocytes
MVB12B	-0.118756	7.32179	-0.367899	0.715884	0.878673	-6.48949	Astrocytes
ZBTB43	0.56054	6.12767	1.5244	0.139309	0.418449	-5.28832	Astrocytes
ZBTB34	-0.0521454	4.25564	-0.125735	0.900895	0.963298	-6.05503	Astrocytes
RALGPS1	0.505207	7.36749	1.59323	0.123021	0.393371	-5.32089	Astrocytes
GARNL3	0.85215	7.49058	2.69643	0.0120489	0.135212	-3.32465	Astrocytes
SLC2A8	-1.30228	3.54186	-2.04488	0.050962	0.260839	-4.1427	Astrocytes
ZNF79	-0.943361	2.98092	-1.64025	0.112823	0.37942	-4.71364	Astrocytes
RPL12	0.769055	5.00021	1.31547	0.199669	0.495965	-5.38741	Astrocytes
LRSAM1	-0.462753	6.12517	-1.15249	0.259454	0.561178	-5.74289	Astrocytes
FAM129B	-1.32089	3.45919	-2.49707	0.0190806	0.165696	-3.30529	Astrocytes
STXBP1	-0.268773	5.70255	-0.771198	0.447442	0.714976	-6.02112	Astrocytes
PTRH1	-1.88697	3.5442	-2.71143	0.0116324	0.133283	-2.89356	Astrocytes
SH2D3C	-2.68611	2.67121	-2.99582	0.00589017	0.100591	-2.23474	Astrocytes
CDK9	0.211351	5.48198	0.453316	0.654028	0.84695	-6.22492	Astrocytes
FPGS	0.285825	4.63337	0.658989	0.515614	0.766067	-5.98481	Astrocytes
ENG	-1.52388	2.92975	-2.21462	0.0356227	0.219455	-3.7823	Astrocytes
AK1	0.332714	5.11765	0.834469	0.411509	0.686324	-5.8997	Astrocytes
ST6GALNAC6	-0.779313	4.95695	-1.2296	0.229699	0.527283	-5.50922	Astrocytes
ST6GALNAC4	-0.311047	3.02316	-0.498305	0.622398	0.830487	-5.85756	Astrocytes
DPM2	-1.26401	3.19758	-1.30055	0.204659	0.502563	-5.20421	Astrocytes
FAM102A	0.402352	5.63413	0.838963	0.409028	0.683419	-5.99023	Astrocytes
SLC25A25	0.147141	5.65258	0.354034	0.726127	0.883387	-6.2922	Astrocytes
PTGES2	0.126255	3.69833	0.195097	0.846812	0.938422	-6.03718	Astrocytes
C9orf16	-0.568733	3.5979	-1.04709	0.304556	0.601619	-5.51531	Astrocytes
CIZ1	-0.376968	4.57154	-0.679442	0.502776	0.75773	-5.9276	Astrocytes
DNM1	-0.245504	5.15357	-0.605653	0.549921	0.788939	-6.08711	Astrocytes
GOLGA2	-0.0881816	5.53982	-0.212153	0.833618	0.931891	-6.28838	Astrocytes
SWI5	0.210909	3.79859	0.488726	0.629074	0.834684	-5.92763	Astrocytes
TRUB2	-0.625763	3.72744	-1.24166	0.225289	0.524912	-5.29889	Astrocytes
COQ4	-0.330739	5.84902	-0.731765	0.470762	0.733882	-6.1172	Astrocytes
SLC27A4	-0.808394	4.40272	-2.22733	0.0346615	0.216815	-3.85714	Astrocytes
URM1	-0.214546	3.81317	-0.400546	0.69198	0.864596	-5.96229	Astrocytes
CERCAM	-1.28418	4.12866	-1.6068	0.120003	0.388912	-4.91436	Astrocytes
ODF2	0.0839596	4.4396	0.199281	0.843571	0.93677	-6.11894	Astrocytes
GLE1	-0.282158	4.71707	-0.603573	0.551282	0.790136	-5.94206	Astrocytes
SPTAN1	0.0757201	7.52692	0.307896	0.760579	0.899057	-6.52014	Astrocytes
SET	0.828827	4.62747	1.51344	0.142056	0.421595	-5.07916	Astrocytes
ZER1	-0.026336	5.99424	-0.0581532	0.954065	0.983398	-6.37437	Astrocytes
TBC1D13	-1.49397	4.47799	-3.86366	0.000653667	0.0432829	-0.351846	Astrocytes
ENDOG	-0.724968	3.80121	-1.02184	0.316137	0.611212	-5.5586	Astrocytes
SPOUT1	-0.575657	4.80846	-1.49462	0.146878	0.428515	-5.12345	Astrocytes
KYAT1	0.103558	5.98165	0.214992	0.831426	0.930896	-6.37003	Astrocytes
LRRC8A	0.766546	6.97726	1.22239	0.23237	0.530365	-5.79567	Astrocytes
PHYHD1	-0.421141	6.63604	-1.31628	0.199403	0.495819	-5.62048	Astrocytes
NUP188	1.30339	4.88187	2.75532	0.0104905	0.127127	-2.89942	Astrocytes
SH3GLB2	-0.378852	4.73733	-0.588067	0.561488	0.795723	-6.01021	Astrocytes
MIGA2	0.391294	5.18659	0.698911	0.490723	0.748254	-6.00563	Astrocytes
DOLPP1	-0.103528	3.33726	-0.170443	0.865962	0.947157	-6.01081	Astrocytes
CRAT	-0.393899	3.83447	-0.796615	0.432785	0.704363	-5.7711	Astrocytes
PTPA	0.807686	4.82684	1.31667	0.199273	0.495772	-5.37484	Astrocytes
IER5L	0.0120253	3.87603	0.0203661	0.983905	0.993991	-6.05369	Astrocytes
LINC01503	-1.00629	3.44336	-2.49116	0.0193382	0.166589	-3.26129	Astrocytes
NTMT1	-0.774468	3.75398	-1.03314	0.310916	0.607253	-5.55444	Astrocytes
ASB6	0.537596	4.32755	0.836881	0.410176	0.684637	-5.79605	Astrocytes
TOR1B	-1.39611	4.25214	-2.66239	0.0130461	0.141211	-3.04834	Astrocytes
TOR1A	-0.797446	3.66495	-1.4401	0.161601	0.444524	-5.07094	Astrocytes
C9orf78	-0.342306	3.89748	-0.461014	0.648567	0.844348	-5.96117	Astrocytes
USP20	-0.949686	5.33258	-1.87979	0.071224	0.307883	-4.6264	Astrocytes
FNBP1	0.200022	9.71492	1.1509	0.2601	0.561574	-6.22686	Astrocytes
GPR107	0.267446	6.28245	0.577715	0.568355	0.800197	-6.27392	Astrocytes
NCS1	0.28216	5.99845	0.535741	0.596626	0.817513	-6.21869	Astrocytes
HMCN2	-1.3614	3.6474	-2.27948	0.0309581	0.206225	-3.73342	Astrocytes
ASS1	-0.147014	3.46954	-0.169284	0.866865	0.947503	-6.02189	Astrocytes
FUBP3	0.782278	6.21161	2.40958	0.0232343	0.181409	-3.76145	Astrocytes
EXOSC2	-0.330904	3.49049	-0.631001	0.533469	0.777239	-5.82907	Astrocytes
ABL1	0.130377	7.23287	0.554605	0.583836	0.809214	-6.39805	Astrocytes
AIF1L	-2.41941	3.98383	-5.15223	2.15896e-05	0.0109298	2.75602	Astrocytes
NUP214	0.057419	6.51186	0.18272	0.856415	0.942297	-6.45658	Astrocytes
PLPP7	-1.1035	3.76443	-1.95216	0.0616078	0.286301	-4.30859	Astrocytes
PRRC2B	0.123169	7.15222	0.478212	0.636438	0.838118	-6.40493	Astrocytes
POMT1	0.109511	5.35729	0.227921	0.821465	0.926613	-6.24339	Astrocytes
UCK1	-1.41911	3.42726	-1.85151	0.0753208	0.316078	-4.45084	Astrocytes
RAPGEF1	0.114147	6.19637	0.345904	0.732158	0.885282	-6.31764	Astrocytes
MED27	0.516547	6.4773	1.39395	0.174964	0.46331	-5.51149	Astrocytes
NTNG2	-0.163349	6.3515	-0.547775	0.588451	0.812416	-6.28573	Astrocytes
SETX	-0.314404	7.30274	-1.18986	0.2447	0.545459	-5.847	Astrocytes
TTF1	-0.373134	4.50781	-0.84791	0.404115	0.680561	-5.78186	Astrocytes
DDX31	0.539256	5.14894	0.947208	0.352128	0.640792	-5.8009	Astrocytes
GTF3C4	0.356519	4.2201	0.831943	0.412908	0.687625	-5.72249	Astrocytes
AK8	-0.501398	5.06481	-0.839352	0.408814	0.683419	-5.91074	Astrocytes
SPACA9	-0.856009	3.54165	-1.21492	0.235159	0.534157	-5.3339	Astrocytes
TSC1	0.0196754	6.29436	0.0546761	0.956808	0.983454	-6.39753	Astrocytes
GTF3C5	-0.568304	4.39102	-1.22925	0.229828	0.527478	-5.41282	Astrocytes
RALGDS	0.40148	6.62796	1.12104	0.272371	0.572264	-5.83235	Astrocytes
GBGT1	-0.0932055	3.70682	-0.151517	0.880721	0.954121	-6.04448	Astrocytes
ABO	-2.06102	2.67626	-2.39775	0.0238553	0.18339	-3.4193	Astrocytes
SURF6	-0.00694918	3.6609	-0.0137241	0.989153	0.995466	-6.01509	Astrocytes
MED22	-0.625851	4.15578	-1.28403	0.210293	0.507696	-5.29014	Astrocytes
RPL7A	1.43804	4.84324	1.99273	0.0567306	0.275158	-4.34256	Astrocytes
SURF1	-1.01337	4.5331	-1.59589	0.122425	0.392437	-4.96676	Astrocytes
SURF2	-1.47703	3.14707	-2.36106	0.0258806	0.191214	-3.54444	Astrocytes
SURF4	0.157047	4.47747	0.264426	0.793507	0.915497	-6.07998	Astrocytes
STKLD1	-0.803753	3.44879	-1.65966	0.108824	0.371266	-4.72828	Astrocytes
REXO4	-0.850071	3.6991	-1.30051	0.204673	0.502563	-5.25714	Astrocytes
ADAMTS13	-0.0100058	4.59807	-0.015967	0.987381	0.995466	-6.17422	Astrocytes
SLC2A6	-0.116456	3.88641	-0.215382	0.831126	0.930765	-6.0379	Astrocytes
ADAMTSL2	-0.295479	3.45038	-0.467371	0.644072	0.841635	-5.926	Astrocytes
SARDH	-0.72352	3.86621	-1.66693	0.107357	0.368459	-4.73011	Astrocytes
VAV2	0.324983	5.79436	0.750804	0.459415	0.724867	-6.06954	Astrocytes
BRD3OS	-0.552904	3.47202	-0.96709	0.342281	0.633159	-5.57069	Astrocytes
BRD3	-0.117576	4.69043	-0.244827	0.808485	0.922105	-6.15542	Astrocytes
WDR5	0.48329	4.59087	1.22102	0.23288	0.530723	-5.44312	Astrocytes
RXRA	-0.130277	6.96107	-0.365108	0.717942	0.879269	-6.45844	Astrocytes
COL5A1	-1.69587	3.16614	-2.18608	0.0378689	0.226138	-3.84652	Astrocytes
OLFM1	-0.291813	5.4898	-0.456013	0.652113	0.846285	-6.19176	Astrocytes
PPP1R26	-1.53664	4.20661	-2.43869	0.021768	0.175735	-3.49129	Astrocytes
MRPS2	-0.427057	3.77652	-0.708969	0.484562	0.743595	-5.80829	Astrocytes
CAMSAP1	0.219696	5.9261	0.570287	0.573308	0.803207	-6.22359	Astrocytes
UBAC1	0.270513	5.02564	0.660701	0.514532	0.765896	-6.00277	Astrocytes
NACC2	0.403343	7.11111	1.19248	0.243689	0.544567	-5.79871	Astrocytes
TMEM250	-0.444243	3.43347	-0.787331	0.438104	0.708212	-5.71623	Astrocytes
QSOX2	-0.272632	4.36583	-0.504095	0.618378	0.827577	-5.96671	Astrocytes
GPSM1	-0.665766	4.70673	-0.886813	0.383192	0.665224	-5.80633	Astrocytes
SNAPC4	-0.0169426	4.44204	-0.028029	0.97785	0.992246	-6.1453	Astrocytes
SDCCAG3	0.494118	4.16139	0.872502	0.390806	0.670937	-5.72345	Astrocytes
PMPCA	-1.45997	4.66316	-3.04408	0.00523528	0.0975813	-2.27093	Astrocytes
INPP5E	-0.256596	4.47458	-0.355742	0.724863	0.882964	-6.0986	Astrocytes
SEC16A	-0.147541	5.236	-0.308085	0.760437	0.899057	-6.19165	Astrocytes
NOTCH1	0.330576	6.83238	0.976263	0.337802	0.629438	-5.96504	Astrocytes
FAM69B	-0.352269	4.34469	-0.565851	0.576277	0.804682	-5.97614	Astrocytes
TMEM141	-0.704423	3.23866	-0.627104	0.535981	0.77894	-5.84045	Astrocytes
RABL6	-0.514557	6.35937	-1.54461	0.134353	0.411189	-5.28538	Astrocytes
C9orf172	-0.184282	3.71592	-0.227848	0.821521	0.926613	-6.02914	Astrocytes
PHPT1	-0.835794	4.59964	-1.73091	0.0951489	0.351355	-4.74037	Astrocytes
EDF1	-0.673703	5.11032	-1.0793	0.290225	0.58991	-5.69113	Astrocytes
TRAF2	0.0818203	4.68657	0.185462	0.854286	0.941741	-6.17484	Astrocytes
FBXW5	-0.187649	4.91285	-0.261791	0.795516	0.915963	-6.19186	Astrocytes
PTGDS	0.436699	9.53785	1.04957	0.303436	0.600373	-6.31393	Astrocytes
LCNL1	0.282167	7.04109	0.860118	0.397473	0.67577	-6.14808	Astrocytes
PAXX	-0.878411	4.62139	-1.33937	0.191875	0.487517	-5.30692	Astrocytes
ABCA2	0.0977757	5.54035	0.208768	0.836233	0.933186	-6.30283	Astrocytes
NPDC1	0.400058	6.14577	1.1221	0.271928	0.571865	-5.78209	Astrocytes
UAP1L1	-0.0455868	4.69985	-0.101938	0.919576	0.971195	-6.18047	Astrocytes
MAN1B1	-0.68844	5.41549	-1.44769	0.159482	0.442954	-5.2923	Astrocytes
DPP7	-0.480332	6.05012	-0.892029	0.380442	0.662924	-6.00661	Astrocytes
GRIN1	-1.6975	3.35525	-2.21809	0.0353576	0.218481	-3.82346	Astrocytes
SSNA1	-0.704032	3.40314	-1.25138	0.221779	0.521591	-5.27127	Astrocytes
TPRN	-0.267171	4.10968	-0.4581	0.650631	0.845515	-6.00955	Astrocytes
TMEM203	-0.822255	3.2976	-0.819555	0.419812	0.693764	-5.68929	Astrocytes
NDOR1	-1.17702	3.5693	-1.67608	0.105535	0.365982	-4.73547	Astrocytes
RNF208	-0.589342	3.56778	-0.779475	0.442637	0.711263	-5.71863	Astrocytes
TUBB4B	-0.280941	4.75153	-0.372186	0.712727	0.877276	-6.15908	Astrocytes
NELFB	-0.79795	4.86336	-1.34867	0.188906	0.483666	-5.35677	Astrocytes
EXD3	-0.827613	6.10758	-3.24362	0.00319489	0.0817787	-1.91363	Astrocytes
NOXA1	-0.321608	4.5483	-0.508458	0.615358	0.826622	-6.01991	Astrocytes
NSMF	-0.266548	6.99524	-0.551983	0.585606	0.810261	-6.37096	Astrocytes
PNPLA7	0.177054	7.09785	0.390822	0.699067	0.868242	-6.47209	Astrocytes
MRPL41	-1.09725	6.15372	-2.02111	0.0535238	0.266703	-4.50718	Astrocytes
DPH7	0.0320879	4.82462	0.105409	0.916849	0.969767	-6.21105	Astrocytes
ARRDC1	0.096231	4.34642	0.159545	0.874454	0.951152	-6.13756	Astrocytes
EHMT1	-0.0744297	8.25154	-0.256513	0.799545	0.91822	-6.64669	Astrocytes
CACNA1B	0.513944	6.21773	0.972541	0.339614	0.630255	-5.95499	Astrocytes
BET1L	-0.507174	3.64569	-0.928196	0.361721	0.648895	-5.62105	Astrocytes
RIC8A	-0.103054	3.57446	-0.120673	0.904864	0.964668	-6.03746	Astrocytes
SIRT3	-0.0648229	4.89586	-0.126614	0.900206	0.962971	-6.19765	Astrocytes
PSMD13	-0.0339133	5.31753	-0.10549	0.916785	0.969767	-6.26071	Astrocytes
IFITM3	-0.0680529	5.32847	-0.0828719	0.934579	0.977393	-6.30392	Astrocytes
B4GALNT4	0.077283	6.84089	0.194295	0.847433	0.938851	-6.48226	Astrocytes
SIGIRR	-0.11962	4.56665	-0.224232	0.824304	0.927545	-6.12853	Astrocytes
PTDSS2	-0.458684	5.42668	-0.897443	0.3776	0.661048	-5.91158	Astrocytes
RNH1	0.27317	4.93946	0.410626	0.684662	0.861691	-6.15158	Astrocytes
HRAS	-0.223177	3.90585	-0.327038	0.74622	0.892508	-6.02191	Astrocytes
PHRF1	0.271126	5.11586	0.823114	0.417821	0.692804	-5.91496	Astrocytes
DEAF1	1.11314	5.1338	1.57631	0.126872	0.399306	-5.07	Astrocytes
EPS8L2	-0.9815	3.23227	-1.46198	0.155557	0.439709	-4.98563	Astrocytes
TMEM80	-1.5677	3.82504	-4.09131	0.000360048	0.035163	0.212393	Astrocytes
TALDO1	0.269531	4.6374	0.645848	0.523956	0.771673	-5.95317	Astrocytes
GATD1	-0.196693	6.12368	-0.461688	0.64809	0.844126	-6.29296	Astrocytes
CEND1	0.0031427	4.64408	0.00546162	0.995683	0.998282	-6.15853	Astrocytes
SLC25A22	-0.598868	3.50574	-0.588345	0.561304	0.795723	-5.82984	Astrocytes
PIDD1	-1.24778	5.19099	-2.61324	0.0146226	0.146409	-3.24955	Astrocytes
RPLP2	-0.371379	6.86026	-0.842528	0.407066	0.682585	-6.17212	Astrocytes
PNPLA2	0.275031	4.18269	0.444921	0.660006	0.849339	-6.00651	Astrocytes
CD151	-0.519011	3.89571	-0.963362	0.344113	0.634687	-5.62673	Astrocytes
POLR2L	-1.21527	4.62841	-1.82182	0.0798385	0.325353	-4.64725	Astrocytes
CHID1	-0.292937	4.08825	-0.713858	0.481583	0.741397	-5.75635	Astrocytes
AP2A2	-1.14328	6.0026	-3.40165	0.00214646	0.0690462	-1.56471	Astrocytes
TOLLIP	0.243481	4.51366	0.621814	0.539401	0.780868	-5.9487	Astrocytes
BRSK2	0.0383191	5.46287	0.0837814	0.933863	0.9769	-6.29122	Astrocytes
MOB2	-0.368578	4.14608	-0.656957	0.516899	0.766997	-5.8859	Astrocytes
DUSP8	-2.26776	2.67626	-2.8054	0.00931632	0.119418	-2.62127	Astrocytes
CTSD	0.902134	5.78775	1.56278	0.130022	0.403813	-5.20036	Astrocytes
CD81	0.679049	7.19788	1.00482	0.324111	0.61835	-6.04593	Astrocytes
TSSC4	0.526056	4.0293	0.919294	0.366271	0.652655	-5.68453	Astrocytes
KCNQ1	-1.53026	2.84069	-1.87406	0.0720382	0.30901	-4.36366	Astrocytes
NAP1L4	0.251477	7.39298	0.980531	0.335731	0.627379	-6.07728	Astrocytes
CARS	0.180363	4.75281	0.386168	0.702469	0.87055	-6.09226	Astrocytes
OSBPL5	0.258668	4.75706	0.621702	0.539473	0.780868	-5.99429	Astrocytes
ZNF195	-0.0778912	5.1494	-0.173931	0.863248	0.945879	-6.22519	Astrocytes
NUP98	0.332432	6.40675	1.19276	0.243582	0.544448	-5.71894	Astrocytes
PGAP2	-0.289501	4.41301	-0.403409	0.689898	0.864274	-6.08825	Astrocytes
RHOG	-0.971394	2.86448	-1.12531	0.270593	0.571061	-5.36111	Astrocytes
STIM1	-0.356253	7.20626	-1.21134	0.236506	0.535618	-5.76824	Astrocytes
RRM1	-0.152163	4.36415	-0.29013	0.773985	0.906205	-6.11161	Astrocytes
HBG2	0.175601	4.54939	0.310493	0.758626	0.898728	-6.09954	Astrocytes
TRIM5	-0.841901	4.35845	-1.61422	0.118379	0.386586	-4.90728	Astrocytes
TRIM22	-1.68114	3.31672	-1.97521	0.0587936	0.27914	-4.2317	Astrocytes
FAM160A2	0.272863	5.00116	0.566978	0.575522	0.804294	-6.08633	Astrocytes
CNGA4	-1.46659	3.52981	-2.70199	0.011893	0.13447	-2.87993	Astrocytes
SMPD1	0.284168	4.46024	0.631019	0.533457	0.777239	-5.97829	Astrocytes
APBB1	0.532479	5.33682	1.30567	0.202936	0.500394	-5.48226	Astrocytes
TRIM3	-0.453752	3.56206	-0.97933	0.336312	0.627738	-5.56696	Astrocytes
ARFIP2	-0.307907	3.74948	-0.563333	0.577965	0.805642	-5.88611	Astrocytes
TIMM10B	-1.54268	3.50604	-2.63608	0.0138691	0.143048	-3.02367	Astrocytes
DNHD1	-0.177548	6.45999	-0.5964	0.555991	0.79262	-6.2731	Astrocytes
RRP8	0.0901614	4.27186	0.182767	0.856378	0.942297	-5.99788	Astrocytes
ILK	0.32188	5.29497	0.583038	0.564819	0.797332	-6.08998	Astrocytes
TAF10	-0.887454	4.04216	-1.27241	0.214328	0.512207	-5.33365	Astrocytes
TPP1	0.511151	6.08084	0.958737	0.346396	0.635862	-5.95934	Astrocytes
DCHS1	-0.430415	4.56536	-0.69432	0.493551	0.75047	-5.93014	Astrocytes
MRPL17	-2.46321	2.92589	-2.47788	0.0199283	0.169031	-3.29356	Astrocytes
ZNF214	-0.588101	3.55322	-1.07154	0.293632	0.592658	-5.46792	Astrocytes
SYT9	1.02572	6.57623	2.23614	0.0340092	0.215182	-4.17369	Astrocytes
PPFIBP2	0.0616289	3.84246	0.11522	0.909143	0.967311	-6.05019	Astrocytes
EIF3F	-0.54087	4.81496	-1.32543	0.196392	0.493657	-5.35153	Astrocytes
TUB	-0.512718	4.95348	-1.24472	0.224178	0.523845	-5.49847	Astrocytes
RIC3	0.0538462	6.3606	0.151763	0.880529	0.954085	-6.40912	Astrocytes
STK33	0.622477	8.84326	1.70571	0.0998095	0.359296	-5.36128	Astrocytes
TRIM66	0.0793711	6.25247	0.189057	0.851495	0.94065	-6.40166	Astrocytes
RPL27A	0.462908	5.91946	0.816827	0.421342	0.694852	-6.06835	Astrocytes
ST5	0.405964	7.27883	1.40596	0.171404	0.459625	-5.59543	Astrocytes
AKIP1	-0.966918	4.09427	-1.51195	0.142433	0.422018	-5.02769	Astrocytes
TMEM9B	-0.1524	4.87802	-0.318411	0.752681	0.895017	-6.17461	Astrocytes
SCUBE2	-0.303977	3.65378	-0.52874	0.601406	0.81997	-5.89559	Astrocytes
DENND5A	-0.160497	7.01621	-0.447562	0.658123	0.848812	-6.43212	Astrocytes
TMEM41B	0.319472	5.9931	0.718679	0.478656	0.738884	-6.10823	Astrocytes
IPO7	0.345058	5.48568	0.821009	0.418998	0.693605	-5.98509	Astrocytes
ZNF143	0.697889	4.58725	1.65486	0.109802	0.373752	-4.84044	Astrocytes
SWAP70	0.57004	5.95352	1.28698	0.209279	0.506913	-5.5615	Astrocytes
SBF2	0.173202	8.86311	0.87765	0.388056	0.668418	-6.38525	Astrocytes
AMPD3	1.04458	4.6117	1.81254	0.0812984	0.327296	-4.62678	Astrocytes
MTRNR2L8	-1.31919	6.75955	-1.44394	0.160528	0.443711	-5.46423	Astrocytes
RNF141	0.521064	4.86689	1.41288	0.169379	0.456592	-5.2906	Astrocytes
LYVE1	0.546588	5.36813	1.15145	0.259874	0.56136	-5.64832	Astrocytes
MRVI1	0.771432	8.2158	2.79196	0.00961873	0.121733	-3.20189	Astrocytes
CTR9	-0.140552	4.7121	-0.223077	0.825194	0.928014	-6.17762	Astrocytes
EIF4G2	-0.410995	5.70611	-0.922968	0.364389	0.651247	-5.92014	Astrocytes
ZBED5	0.214159	6.16541	0.706753	0.485916	0.744909	-6.14774	Astrocytes
GALNT18	0.957784	8.03024	2.98158	0.006098	0.102216	-2.75937	Astrocytes
USP47	0.344419	7.92939	1.61282	0.118684	0.386741	-5.36937	Astrocytes
DKK3	1.06131	7.22292	3.0966	0.00460164	0.093558	-2.37523	Astrocytes
MICAL2	-0.219866	4.1423	-0.465601	0.645322	0.842412	-5.97133	Astrocytes
PARVA	0.465825	6.11179	1.06684	0.295711	0.593893	-5.83811	Astrocytes
TEAD1	0.393606	8.64076	1.70337	0.100252	0.360169	-5.31215	Astrocytes
LINC00958	-1.48942	3.4432	-1.81822	0.0804029	0.325502	-4.50944	Astrocytes
ARNTL	0.905754	5.69162	2.22942	0.0345058	0.216519	-4.02883	Astrocytes
BTBD10	0.341182	6.08759	0.8793	0.387178	0.667768	-5.99814	Astrocytes
FAR1	0.466134	6.85609	1.51531	0.141583	0.421085	-5.38553	Astrocytes
SPON1	0.512444	9.1561	2.49225	0.0192902	0.166445	-3.92955	Astrocytes
RRAS2	0.280126	5.24821	0.726058	0.474196	0.736214	-5.99302	Astrocytes
COPB1	-0.379899	5.47426	-1.00254	0.325188	0.61922	-5.81841	Astrocytes
PSMA1	1.06151	6.21142	3.54792	0.00147874	0.0614638	-1.23855	Astrocytes
PDE3B	1.25277	8.05316	5.17574	2.02839e-05	0.0109298	2.72125	Astrocytes
CYP2R1	0.0760224	4.49684	0.128302	0.898883	0.962573	-6.15464	Astrocytes
CALCB	-0.785966	5.30097	-1.92089	0.0656137	0.295521	-4.54003	Astrocytes
SOX6	0.364109	9.77358	1.78861	0.0851686	0.33489	-5.324	Astrocytes
C11orf58	-0.132033	6.60538	-0.365005	0.718017	0.879272	-6.41702	Astrocytes
PLEKHA7	0.046364	7.89006	0.174956	0.86245	0.945424	-6.62149	Astrocytes
RPS13	0.135265	5.53768	0.201943	0.841511	0.935685	-6.32959	Astrocytes
PIK3C2A	0.611001	8.5639	1.80977	0.0817393	0.32808	-5.13831	Astrocytes
NUCB2	0.418943	5.63914	0.955486	0.348006	0.637647	-5.8551	Astrocytes
NCR3LG1	-0.521529	3.72936	-0.880375	0.386606	0.667287	-5.68616	Astrocytes
ABCC8	-0.368379	5.10925	-0.669203	0.50918	0.762339	-6.024	Astrocytes
USH1C	0.0360723	4.41934	0.0407853	0.967774	0.988991	-6.1459	Astrocytes
KCNC1	-1.8965	3.92516	-4.08828	0.000362924	0.035163	0.204598	Astrocytes
SERGEF	0.43582	6.64837	1.17516	0.250428	0.551319	-5.80533	Astrocytes
SAAL1	0.160751	4.21535	0.40808	0.686508	0.862651	-6.03494	Astrocytes
HPS5	0.437488	5.11176	0.958091	0.346715	0.635963	-5.79516	Astrocytes
GTF2H1	0.014602	5.75353	0.0465612	0.963214	0.986761	-6.30306	Astrocytes
LDHA	0.408469	4.32386	0.377241	0.709012	0.87432	-6.05286	Astrocytes
TSG101	0.138583	5.56417	0.382528	0.705134	0.871708	-6.24429	Astrocytes
UEVLD	0.739536	5.39116	1.60235	0.120986	0.390374	-5.07863	Astrocytes
SPTY2D1OS	-0.790132	3.86873	-1.56948	0.128452	0.401498	-4.82266	Astrocytes
SPTY2D1	-0.957193	3.80002	-2.16868	0.0393002	0.228893	-3.90431	Astrocytes
PTPN5	-1.59942	2.62456	-2.13913	0.0418427	0.235218	-3.88527	Astrocytes
ZDHHC13	-0.717282	5.34149	-1.92681	0.0648382	0.294233	-4.51847	Astrocytes
NAV2	0.192163	9.58721	0.92257	0.364592	0.651247	-6.44117	Astrocytes
HTATIP2	-1.75708	3.01827	-3.72859	0.000928519	0.0501275	-0.626283	Astrocytes
PRMT3	0.115161	6.48395	0.319965	0.751515	0.894696	-6.38684	Astrocytes
NELL1	-1.52312	3.17552	-1.75652	0.0906029	0.343636	-4.5659	Astrocytes
ANO5	0.730914	6.89374	2.78024	0.00988976	0.123596	-3.06664	Astrocytes
FANCF	-1.85615	2.75163	-2.17672	0.038633	0.227777	-3.83623	Astrocytes
GAS2	0.939761	5.49226	2.39874	0.0238031	0.183224	-3.68972	Astrocytes
SVIP	0.0691227	3.93377	0.151902	0.88042	0.954054	-6.03538	Astrocytes
LUZP2	-2.2529	4.2019	-3.25025	0.00314241	0.0815189	-1.75563	Astrocytes
ANO3	-2.33411	3.35869	-4.01831	0.000436174	0.0362922	0.0420674	Astrocytes
BBOX1	0.795899	6.95022	2.94998	0.00658412	0.104913	-2.69818	Astrocytes
CCDC34	-0.0343372	3.70493	-0.0529511	0.95817	0.983732	-6.03868	Astrocytes
LGR4	0.929184	8.27077	3.03557	0.00534545	0.0978462	-2.65391	Astrocytes
LIN7C	0.506454	4.3481	1.16972	0.252573	0.554127	-5.4457	Astrocytes
BDNF	-1.49459	2.64276	-1.75742	0.0904457	0.34347	-4.51021	Astrocytes
METTL15	0.571352	8.1036	2.03655	0.0518465	0.263446	-4.65577	Astrocytes
ARL14EP	-0.143853	4.64637	-0.285441	0.777536	0.907976	-6.1079	Astrocytes
MPPED2	0.178164	7.9248	0.655823	0.517617	0.767397	-6.41472	Astrocytes
DCDC1	0.832913	4.73252	1.45058	0.158684	0.441978	-5.17242	Astrocytes
DNAJC24	-0.193174	5.44024	-0.404321	0.689236	0.864018	-6.21869	Astrocytes
IMMP1L	0.856216	5.94193	2.23909	0.0337927	0.214402	-4.06328	Astrocytes
ELP4	0.419246	8.30883	2.04868	0.0505631	0.260121	-4.6705	Astrocytes
PAX6	-0.0869212	7.17801	-0.283993	0.778633	0.908253	-6.50408	Astrocytes
RCN1	0.605031	6.3349	2.14634	0.0412094	0.233631	-4.26891	Astrocytes
EIF3M	0.56481	5.28032	1.78452	0.0858455	0.336181	-4.76516	Astrocytes
CCDC73	-2.77553	2.91327	-3.12796	0.00425897	0.0908016	-1.95751	Astrocytes
QSER1	-0.453568	6.2421	-1.35749	0.186124	0.479306	-5.49633	Astrocytes
TCP11L1	0.412526	4.91322	0.812595	0.423722	0.696997	-5.82977	Astrocytes
LINC00294	-1.72047	3.29933	-2.43239	0.0220779	0.176961	-3.39358	Astrocytes
CSTF3	0.492044	6.16789	1.84552	0.0762136	0.317601	-4.77499	Astrocytes
HIPK3	0.509577	6.74152	1.56003	0.13067	0.404568	-5.29378	Astrocytes
KIAA1549L	0.951521	4.33698	1.76633	0.0889107	0.341562	-4.65751	Astrocytes
CD59	-0.344992	5.51389	-0.644754	0.524654	0.771816	-6.10441	Astrocytes
FBXO3	-0.10006	5.47385	-0.196054	0.84607	0.937948	-6.26286	Astrocytes
LMO2	-0.893523	4.11463	-0.831198	0.413321	0.687912	-5.80795	Astrocytes
CAPRIN1	-0.343221	6.15658	-1.27797	0.212392	0.510635	-5.58772	Astrocytes
NAT10	0.109571	5.03688	0.175549	0.861989	0.945247	-6.2214	Astrocytes
ABTB2	-0.208357	5.45457	-0.427369	0.672579	0.856754	-6.23155	Astrocytes
CAT	0.338405	5.99228	0.737421	0.467375	0.731551	-6.06207	Astrocytes
APIP	1.78884	5.15508	2.69103	0.0122022	0.135662	-3.062	Astrocytes
PDHX	0.343751	5.99518	0.894827	0.378971	0.66197	-6.00418	Astrocytes
CD44	0.766291	4.68743	1.09736	0.282398	0.583039	-5.63186	Astrocytes
SLC1A2	0.383213	13.0086	1.5121	0.142395	0.422011	-6.15466	Astrocytes
PAMR1	0.199183	9.47196	1.09937	0.281538	0.582467	-6.20252	Astrocytes
FJX1	0.296773	3.91796	0.538622	0.594664	0.816228	-5.90037	Astrocytes
TRIM44	0.648907	6.95851	1.58942	0.123879	0.394549	-5.30946	Astrocytes
LDLRAD3	1.22791	7.06711	3.77313	0.000827268	0.0476673	-0.776826	Astrocytes
COMMD9	-0.319683	3.74293	-0.509322	0.61476	0.826369	-5.92918	Astrocytes
PRR5L	0.762343	4.54108	1.35314	0.187494	0.481077	-5.27536	Astrocytes
TRAF6	-0.777139	4.33302	-1.4536	0.15785	0.441847	-5.12635	Astrocytes
C11orf74	0.424885	4.33774	0.742674	0.464241	0.729026	-5.86063	Astrocytes
LRRC4C	0.341468	9.95418	1.82623	0.0791531	0.323551	-5.20601	Astrocytes
API5	-0.201112	5.65207	-0.532165	0.599065	0.818568	-6.16539	Astrocytes
TTC17	0.361075	8.1912	1.80821	0.0819875	0.328328	-5.10692	Astrocytes
HSD17B12	0.373358	7.84253	1.12352	0.271336	0.571772	-6.00544	Astrocytes
ALKBH3	0.740225	5.11719	1.60926	0.119461	0.388323	-5.00878	Astrocytes
ACCS	-0.372314	3.95001	-0.66833	0.509729	0.762643	-5.85241	Astrocytes
EXT2	0.834616	6.60758	2.76596	0.0102298	0.124889	-3.06536	Astrocytes
CD82	-1.27016	5.04567	-2.82644	0.0088609	0.116445	-2.77544	Astrocytes
TSPAN18	-1.57478	4.10597	-2.83584	0.00866437	0.115642	-2.62697	Astrocytes
PRDM11	-0.421811	4.64707	-0.822758	0.418021	0.692847	-5.83765	Astrocytes
CHST1	0.148071	6.29222	0.353856	0.726259	0.883387	-6.37789	Astrocytes
CRY2	-0.458718	6.74866	-1.64162	0.112538	0.37876	-5.18511	Astrocytes
MAPK8IP1	-1.10186	4.55425	-1.75426	0.0909956	0.34425	-4.72615	Astrocytes
PEX16	-0.350838	3.52829	-0.529719	0.600736	0.819527	-5.8525	Astrocytes
PHF21A	0.561259	8.13407	2.29493	0.0299324	0.203022	-4.1755	Astrocytes
DGKZ	0.500972	6.29254	1.00132	0.325767	0.619536	-5.93702	Astrocytes
AMBRA1	0.172608	6.97235	0.452202	0.65482	0.847325	-6.42889	Astrocytes
HARBI1	-1.31598	3.39391	-1.6368	0.113547	0.380128	-4.77453	Astrocytes
ATG13	-0.30483	5.27004	-0.770839	0.447651	0.714976	-5.95334	Astrocytes
ARHGAP1	-0.235824	5.71434	-0.580263	0.566661	0.798658	-6.19633	Astrocytes
CKAP5	-0.0868651	6.02911	-0.283176	0.779252	0.908408	-6.3519	Astrocytes
LRP4	0.129807	8.04207	0.454027	0.653523	0.846812	-6.53239	Astrocytes
C11orf49	0.528128	8.08546	1.8933	0.0693346	0.303506	-4.95466	Astrocytes
ARFGAP2	-0.104978	5.3431	-0.201418	0.841917	0.935766	-6.28888	Astrocytes
DDB2	0.306054	4.52135	0.498504	0.62226	0.830396	-6.03665	Astrocytes
ACP2	-1.28762	4.07465	-1.86512	0.0733242	0.311076	-4.50393	Astrocytes
NR1H3	0.181275	4.43026	0.414401	0.681931	0.860741	-6.05308	Astrocytes
MADD	-0.173789	5.53042	-0.435266	0.666909	0.853032	-6.20712	Astrocytes
SPI1	0.838232	3.8592	2.3296	0.0277411	0.195574	-3.64392	Astrocytes
SLC39A13	-0.107922	4.67036	-0.194924	0.846946	0.938484	-6.17135	Astrocytes
PSMC3	-0.371239	3.96641	-0.473659	0.639639	0.839521	-5.97287	Astrocytes
CELF1	0.438927	7.79653	1.47178	0.15291	0.436369	-5.57333	Astrocytes
NDUFS3	0.0810737	5.22993	0.174511	0.862796	0.945644	-6.2648	Astrocytes
KBTBD4	-1.98938	2.92975	-2.98233	0.00608688	0.102173	-2.27513	Astrocytes
C1QTNF4	-0.0792922	4.63422	-0.0870232	0.93131	0.975321	-6.1333	Astrocytes
MTCH2	0.171136	6.16321	0.477706	0.636793	0.838217	-6.2846	Astrocytes
FNBP4	0.0674661	7.08892	0.251306	0.803525	0.919254	-6.48595	Astrocytes
NUP160	0.370659	5.87329	0.867773	0.393344	0.672742	-5.9731	Astrocytes
PTPRJ	0.108817	6.80945	0.303977	0.76353	0.900516	-6.45573	Astrocytes
FOLH1	-3.23847	2.78008	-2.5285	0.0177641	0.160848	-3.17462	Astrocytes
TNKS1BP1	-0.115875	4.14425	-0.146841	0.884374	0.955832	-6.09317	Astrocytes
SSRP1	-1.09013	3.61542	-1.63789	0.113317	0.379884	-4.7919	Astrocytes
SLC43A1	-3.02495	2.92975	-3.28316	0.00289376	0.0782973	-1.62046	Astrocytes
TIMM10	-1.83734	3.55663	-2.45248	0.0211034	0.174071	-3.38297	Astrocytes
UBE2L6	-1.17971	3.64678	-1.98915	0.0571472	0.276284	-4.25723	Astrocytes
SERPING1	1.66797	3.7715	3.29474	0.00281084	0.0779702	-1.65034	Astrocytes
CLP1	-0.79581	3.09795	-0.872962	0.39056	0.67061	-5.60597	Astrocytes
ZDHHC5	0.475317	4.79306	0.942081	0.354698	0.642582	-5.77398	Astrocytes
MED19	-0.286754	4.09017	-0.651134	0.520591	0.769048	-5.86361	Astrocytes
TMX2	0.940805	4.18362	1.42284	0.166501	0.451774	-5.12792	Astrocytes
SELENOH	0.00296305	4.07692	0.0043262	0.996581	0.998641	-6.09584	Astrocytes
CTNND1	-0.269213	6.16069	-0.993925	0.329289	0.622676	-5.86892	Astrocytes
LPXN	0.598762	5.33536	1.58159	0.125659	0.397744	-5.0416	Astrocytes
ZFP91	0.0979959	3.87832	0.193849	0.847779	0.939	-6.04183	Astrocytes
FAM111A	-0.934035	4.80229	-2.3149	0.028652	0.198608	-3.74834	Astrocytes
DTX4	-1.21681	4.06099	-2.17183	0.039038	0.228598	-3.91604	Astrocytes
OSBP	-0.0832889	4.69926	-0.150141	0.881796	0.954739	-6.17648	Astrocytes
PATL1	0.0347027	4.11405	0.0681383	0.946189	0.981539	-6.09204	Astrocytes
STX3	-0.844091	2.7889	-1.14951	0.260659	0.561972	-5.33299	Astrocytes
MRPL16	-1.0931	3.97085	-2.31005	0.0289581	0.199647	-3.68268	Astrocytes
PRPF19	0.136526	4.43775	0.201815	0.841609	0.935685	-6.1344	Astrocytes
TMEM109	-2.0922	2.96292	-2.10028	0.0454083	0.245746	-3.99185	Astrocytes
TMEM132A	-0.00481007	6.3472	-0.00776551	0.993863	0.997775	-6.45513	Astrocytes
VPS37C	-0.715198	4.35049	-1.20075	0.240517	0.541194	-5.37266	Astrocytes
VWCE	-1.61587	5.66969	-3.90306	0.000589804	0.0413923	-0.323764	Astrocytes
DDB1	-0.117466	6.20221	-0.32497	0.747767	0.893585	-6.34653	Astrocytes
TKFC	-1.86362	3.22218	-2.52448	0.0179277	0.160947	-3.21132	Astrocytes
CYB561A3	-1.01927	3.49226	-1.5538	0.132147	0.406514	-4.89245	Astrocytes
TMEM138	0.332241	4.06855	0.762257	0.452668	0.719622	-5.80403	Astrocytes
TMEM216	-0.847026	3.872	-1.47975	0.150782	0.433467	-5.06008	Astrocytes
CPSF7	0.319196	6.37673	1.29438	0.206751	0.504717	-5.55443	Astrocytes
SDHAF2	-0.816766	3.5089	-1.32103	0.197834	0.494644	-5.20651	Astrocytes
SYT7	-2.12665	3.17057	-4.25546	0.000233536	0.029782	0.590472	Astrocytes
DAGLA	-0.239104	4.87335	-0.635808	0.530379	0.775194	-5.96832	Astrocytes
TMEM258	-0.211993	4.03645	-0.345106	0.732751	0.885641	-6.02682	Astrocytes
FADS2	0.3457	6.99718	0.776735	0.444224	0.712518	-6.22989	Astrocytes
FADS1	0.551444	6.12569	1.10625	0.278605	0.579199	-5.77903	Astrocytes
FADS3	-0.469189	5.85582	-1.3836	0.178078	0.466507	-5.44348	Astrocytes
BEST1	-0.185163	4.42859	-0.330268	0.743806	0.891451	-6.09165	Astrocytes
FTH1	1.01347	8.05948	1.45255	0.15814	0.441847	-5.64355	Astrocytes
INCENP	-3.00675	3.18615	-3.89193	0.000607183	0.0414887	-0.251601	Astrocytes
ASRGL1	-0.201207	7.18934	-0.798318	0.431814	0.703547	-6.21622	Astrocytes
AHNAK	0.373225	7.33068	0.674478	0.505875	0.759995	-6.34198	Astrocytes
B3GAT3	-0.459595	5.16137	-1.17673	0.249812	0.550569	-5.59811	Astrocytes
GANAB	-0.113186	5.56828	-0.295053	0.770263	0.904926	-6.28211	Astrocytes
UQCC3	-1.15287	3.37076	-1.59412	0.122819	0.393055	-4.83463	Astrocytes
UBXN1	-0.734268	3.69705	-1.11791	0.273682	0.573441	-5.45819	Astrocytes
GNG3	-1.77784	2.99746	-1.35452	0.187057	0.480677	-5.10407	Astrocytes
HNRNPUL2	0.0894132	4.48288	0.122225	0.903647	0.964072	-6.15253	Astrocytes
TTC9C	-0.380731	4.72167	-0.846945	0.404643	0.680926	-5.84055	Astrocytes
POLR2G	-0.545513	3.76376	-0.641439	0.526771	0.773002	-5.88862	Astrocytes
TAF6L	-0.935764	4.93992	-1.7919	0.0846271	0.333637	-4.71482	Astrocytes
TMEM223	-0.47653	4.32398	-1.05789	0.299694	0.597849	-5.55423	Astrocytes
TMEM179B	-0.416841	4.14139	-0.630334	0.533898	0.777399	-5.91419	Astrocytes
NXF1	-1.17629	4.49415	-2.69302	0.0121456	0.135409	-2.96747	Astrocytes
STX5	0.0266002	5.21787	0.0596968	0.952847	0.983022	-6.26554	Astrocytes
WDR74	-0.603958	3.76118	-0.886014	0.383615	0.665588	-5.68255	Astrocytes
SLC3A2	0.140437	6.66785	0.353779	0.726316	0.883387	-6.42009	Astrocytes
SLC22A6	-1.55346	3.87212	-2.13547	0.0421677	0.235938	-4.02375	Astrocytes
SLC22A10	-3.06224	2.6296	-2.90307	0.00737406	0.109011	-2.42001	Astrocytes
HRASLS5	-1.34049	3.08266	-2.28538	0.0305626	0.205036	-3.62326	Astrocytes
PLA2G16	-0.186969	5.57186	-0.526751	0.602768	0.820494	-6.14493	Astrocytes
ATL3	-0.740266	4.91678	-1.35411	0.187187	0.480702	-5.34288	Astrocytes
RTN3	0.193787	7.30409	0.73994	0.46587	0.730369	-6.24986	Astrocytes
C11orf95	0.0678788	3.77094	0.132511	0.895585	0.961117	-6.04488	Astrocytes
C11orf84	-0.8126	3.77431	-1.63285	0.114381	0.381254	-4.80841	Astrocytes
MARK2	0.324381	5.87719	0.738018	0.467018	0.731313	-6.10812	Astrocytes
NAA40	-0.263846	4.62274	-0.67834	0.503463	0.758231	-5.93585	Astrocytes
COX8A	0.49259	4.64461	0.889345	0.381855	0.664521	-5.78509	Astrocytes
OTUB1	-1.27821	4.90725	-2.81496	0.00910682	0.11774	-2.77348	Astrocytes
MACROD1	-0.712211	4.22333	-1.0638	0.297061	0.595265	-5.58227	Astrocytes
FLRT1	-1.17951	3.23818	-2.1607	0.0399732	0.230437	-3.91029	Astrocytes
STIP1	0.503184	4.19573	1.15348	0.259057	0.561041	-5.38844	Astrocytes
NUDT22	0.429043	4.39853	1.07221	0.293335	0.592553	-5.55559	Astrocytes
DNAJC4	0.506657	4.32811	1.14588	0.262133	0.563398	-5.5239	Astrocytes
VEGFB	-0.831777	5.714	-2.55485	0.016726	0.1557	-3.42003	Astrocytes
FKBP2	-0.033282	5.76953	-0.0768102	0.939354	0.979141	-6.30054	Astrocytes
PPP1R14B	-0.45137	4.42296	-1.31345	0.200339	0.496702	-5.31589	Astrocytes
BAD	-0.571419	3.43278	-0.986061	0.33306	0.625641	-5.54206	Astrocytes
GPR137	-0.709534	4.44239	-0.869115	0.392622	0.672468	-5.78481	Astrocytes
ESRRA	-0.394036	5.33855	-0.743908	0.463507	0.728924	-6.02311	Astrocytes
TRMT112	-0.431043	3.49665	-0.790309	0.436394	0.706495	-5.69614	Astrocytes
PRDX5	0.175244	4.97282	0.316718	0.75395	0.895281	-6.14689	Astrocytes
CCDC88B	-0.0527219	4.16899	-0.0959219	0.924307	0.972678	-6.08993	Astrocytes
RPS6KA4	-1.49296	4.28048	-3.00559	0.00575169	0.100195	-2.30794	Astrocytes
NRXN2	0.219059	5.16525	0.417612	0.67961	0.859706	-6.13024	Astrocytes
RASGRP2	-1.67528	3.0289	-2.65209	0.0133627	0.142693	-2.93734	Astrocytes
SF1	-0.247681	7.06886	-0.923093	0.364324	0.651247	-6.0876	Astrocytes
MAP4K2	-0.306451	5.0437	-0.663251	0.512924	0.764984	-6.03393	Astrocytes
MEN1	-1.63937	3.50812	-3.77801	0.000816851	0.0476673	-0.520573	Astrocytes
EHD1	-0.768519	4.09913	-1.55499	0.131864	0.405958	-4.82993	Astrocytes
ATG2A	-0.57253	4.76985	-1.05756	0.299842	0.597938	-5.64801	Astrocytes
PPP2R5B	-0.435742	4.55813	-0.646918	0.523274	0.771673	-5.95506	Astrocytes
ARL2	-0.506829	4.0173	-1.07107	0.293838	0.59267	-5.54456	Astrocytes
SAC3D1	-1.09961	3.0271	-1.25653	0.219937	0.518785	-5.22151	Astrocytes
ZFPL1	-0.440995	3.49379	-0.892315	0.380291	0.662766	-5.63646	Astrocytes
VPS51	-0.254778	5.4395	-0.650666	0.520889	0.769204	-6.06656	Astrocytes
TM7SF2	-0.536376	5.64647	-1.08648	0.287096	0.587575	-5.77608	Astrocytes
FAU	0.646126	5.24971	1.05289	0.301941	0.599232	-5.75745	Astrocytes
SYVN1	-0.056102	4.00264	-0.0724723	0.942773	0.980691	-6.08143	Astrocytes
CAPN1	0.27618	4.83437	0.437633	0.665214	0.85262	-6.10667	Astrocytes
POLA2	-1.33767	3.70555	-2.21871	0.0353103	0.218481	-3.84263	Astrocytes
DPF2	0.48245	4.53218	1.13782	0.265425	0.565892	-5.48073	Astrocytes
FRMD8	-0.890523	3.19586	-0.89869	0.376947	0.660484	-5.61018	Astrocytes
NEAT1	0.65164	11.0438	2.62372	0.0142722	0.145064	-3.91232	Astrocytes
MALAT1	0.428777	14.9088	1.80262	0.0828837	0.33024	-5.85688	Astrocytes
SCYL1	0.33625	4.36897	0.696238	0.492369	0.749624	-5.85599	Astrocytes
LTBP3	0.117238	6.50087	0.380274	0.706787	0.872742	-6.33589	Astrocytes
FAM89B	-1.63625	2.98531	-1.87	0.0726189	0.309769	-4.38083	Astrocytes
EHBP1L1	-0.905875	3.80245	-1.37162	0.181734	0.472059	-5.17157	Astrocytes
MAP3K11	-0.680987	4.59732	-1.00018	0.326311	0.620014	-5.69606	Astrocytes
PCNX3	0.542291	4.08466	1.10565	0.278859	0.579426	-5.50422	Astrocytes
RELA	0.0481182	4.03521	0.0652043	0.948503	0.981779	-6.10536	Astrocytes
KAT5	0.130465	4.02597	0.269303	0.789791	0.913356	-6.04363	Astrocytes
RNASEH2C	-2.19808	3.54337	-3.83465	0.00070499	0.0449431	-0.387571	Astrocytes
AP5B1	-1.60678	3.38227	-3.21837	0.00340279	0.0839469	-1.77906	Astrocytes
CFL1	0.384563	5.41817	0.604867	0.550435	0.789252	-6.13291	Astrocytes
SNX32	-0.217783	5.80481	-0.695576	0.492776	0.750149	-6.0855	Astrocytes
MUS81	1.3007	3.72983	3.18468	0.0037005	0.0851002	-1.83531	Astrocytes
FIBP	-0.225971	3.80444	-0.322309	0.749759	0.894252	-6.00114	Astrocytes
CCDC85B	0.904655	4.43541	1.73107	0.0951203	0.351355	-4.75555	Astrocytes
C11orf68	-0.613052	3.57655	-1.20554	0.238698	0.5389	-5.35709	Astrocytes
DRAP1	-1.32813	4.45697	-2.57615	0.0159282	0.152965	-3.24503	Astrocytes
SART1	-0.206756	4.6667	-0.418002	0.679329	0.859651	-6.09309	Astrocytes
EIF1AD	-1.26933	3.17425	-2.17245	0.0389864	0.228485	-3.88561	Astrocytes
BANF1	-1.00391	4.40391	-1.42048	0.16718	0.452736	-5.19948	Astrocytes
SF3B2	-0.167371	5.17565	-0.292111	0.772487	0.906078	-6.19227	Astrocytes
PACS1	0.457007	7.88535	1.69287	0.102259	0.363242	-5.25232	Astrocytes
KLC2	0.258243	4.59059	0.652387	0.519796	0.768459	-5.92511	Astrocytes
RAB1B	-0.624382	3.92225	-1.17517	0.250422	0.551319	-5.39284	Astrocytes
CNIH2	-2.22834	3.10906	-2.18368	0.0380633	0.226484	-3.85997	Astrocytes
RIN1	-0.80882	2.86275	-1.44039	0.161521	0.444524	-4.97839	Astrocytes
B4GAT1	0.416866	5.0407	0.493817	0.625522	0.833247	-6.11319	Astrocytes
SLC29A2	-0.419795	3.77646	-0.656631	0.517105	0.767113	-5.80067	Astrocytes
MRPL11	-0.972946	3.47904	-1.68706	0.103383	0.364524	-4.71236	Astrocytes
PELI3	-1.45676	3.14083	-2.44938	0.0212509	0.174575	-3.36596	Astrocytes
DPP3	-0.0342471	3.52816	-0.0401371	0.968286	0.989105	-6.03395	Astrocytes
ZDHHC24	-1.24878	4.03747	-3.34821	0.00245696	0.0747378	-1.5097	Astrocytes
CTSF	-0.615755	5.6098	-1.02236	0.315893	0.610936	-5.83996	Astrocytes
CCS	-0.27644	6.06803	-0.586255	0.562687	0.796271	-6.24804	Astrocytes
RBM14	0.0398442	5.00198	0.0695646	0.945065	0.98131	-6.23723	Astrocytes
RBM14-RBM4	-0.277189	4.84492	-0.694648	0.493349	0.750362	-5.97329	Astrocytes
RBM4	0.584765	4.6995	0.921963	0.364903	0.651476	-5.76359	Astrocytes
RBM4B	-0.187531	4.90298	-0.465235	0.645581	0.842516	-6.11142	Astrocytes
SPTBN2	-1.168	3.40314	-1.73218	0.09492	0.351224	-4.61997	Astrocytes
C11orf80	-0.365046	4.64618	-0.614007	0.54447	0.784132	-6.01323	Astrocytes
RCE1	-1.38612	3.03529	-2.01607	0.0540814	0.268726	-4.14371	Astrocytes
PC	0.258286	6.2888	0.479032	0.635863	0.837944	-6.32085	Astrocytes
LRFN4	-0.985976	4.40211	-1.43434	0.163222	0.447033	-5.17293	Astrocytes
SYT12	-0.576242	4.07747	-0.865009	0.394832	0.673507	-5.72653	Astrocytes
KDM2A	0.542095	7.47428	2.15267	0.0406602	0.231502	-4.40282	Astrocytes
GRK2	0.572845	4.789	0.946094	0.352686	0.641028	-5.72344	Astrocytes
ANKRD13D	-0.319524	5.45005	-1.03393	0.310552	0.607073	-5.77145	Astrocytes
SSH3	-0.888203	3.03143	-1.16511	0.2544	0.556269	-5.33237	Astrocytes
RAD9A	0.329488	6.33898	1.02484	0.314742	0.609695	-5.90256	Astrocytes
PPP1CA	-1.41542	4.16095	-2.08887	0.0465063	0.248689	-4.13601	Astrocytes
RPS6KB2	-0.777058	3.6864	-1.06745	0.295441	0.593893	-5.50473	Astrocytes
TMEM134	-1.05767	4.47744	-1.78923	0.0850656	0.334595	-4.67889	Astrocytes
AIP	-0.647511	3.80396	-0.857689	0.398789	0.676694	-5.70634	Astrocytes
PITPNM1	-1.43801	2.76864	-2.09019	0.0463784	0.248145	-3.98346	Astrocytes
GSTP1	-0.551184	5.09322	-1.03551	0.309829	0.606253	-5.74744	Astrocytes
NDUFV1	-0.0737338	6.01759	-0.215027	0.8314	0.930896	-6.34963	Astrocytes
NDUFS8	0.248002	5.10757	0.553358	0.584678	0.809819	-6.08924	Astrocytes
CHKA	0.181304	8.6887	0.770305	0.447963	0.715094	-6.4457	Astrocytes
KMT5B	0.379635	6.90483	1.61935	0.117266	0.385155	-5.16829	Astrocytes
C11orf24	-1.41377	2.99594	-2.20621	0.0362721	0.221119	-3.80618	Astrocytes
LRP5	0.911045	4.8076	1.84259	0.0766544	0.318036	-4.6098	Astrocytes
PPP6R3	0.261804	8.05645	0.88434	0.384501	0.666262	-6.25315	Astrocytes
CPT1A	0.189252	6.82033	0.692637	0.494589	0.751363	-6.24183	Astrocytes
MRPL21	0.38	3.7456	0.465435	0.645439	0.842473	-5.95857	Astrocytes
IGHMBP2	-0.223455	4.41972	-0.527593	0.602191	0.820385	-6.00297	Astrocytes
TPCN2	0.0878588	5.07557	0.213532	0.832553	0.931254	-6.21355	Astrocytes
ORAOV1	-0.734965	4.93036	-1.4193	0.167519	0.453105	-5.23553	Astrocytes
PPFIA1	0.0658479	8.04253	0.226037	0.822915	0.927026	-6.61572	Astrocytes
CTTN	-0.144373	6.62698	-0.564829	0.576962	0.804899	-6.31111	Astrocytes
SHANK2	0.157155	5.97317	0.415857	0.680878	0.860171	-6.28728	Astrocytes
DHCR7	-0.833032	4.0116	-1.1748	0.250571	0.551532	-5.45857	Astrocytes
NADSYN1	-0.67517	5.24929	-2.04682	0.0507572	0.260317	-4.34305	Astrocytes
RNF121	-0.181292	5.36703	-0.394121	0.696659	0.867026	-6.20636	Astrocytes
NUMA1	0.292956	6.73613	0.884965	0.38417	0.666032	-6.07775	Astrocytes
LRTOMT	-0.591909	3.82662	-0.926322	0.362675	0.64992	-5.66005	Astrocytes
LAMTOR1	0.315189	4.14474	0.658548	0.515892	0.766262	-5.90838	Astrocytes
ANAPC15	-1.0053	2.93706	-1.6312	0.114731	0.381534	-4.72604	Astrocytes
INPPL1	-0.426733	6.15582	-1.05452	0.301208	0.598472	-5.83956	Astrocytes
CLPB	0.0547157	3.8594	0.114005	0.910097	0.967407	-6.05945	Astrocytes
PDE2A	-2.70128	2.68722	-4.04363	0.000408118	0.035677	0.0914098	Astrocytes
ARAP1	-0.123638	6.02276	-0.404277	0.689268	0.864018	-6.31016	Astrocytes
STARD10	-1.18587	3.34779	-1.45089	0.158596	0.441978	-5.02518	Astrocytes
ATG16L2	-0.509576	3.49671	-0.956173	0.347665	0.637218	-5.57925	Astrocytes
FCHSD2	0.253952	8.11233	1.02546	0.314455	0.609695	-6.13119	Astrocytes
ARHGEF17	-0.501358	6.02783	-1.14119	0.264042	0.56513	-5.7581	Astrocytes
FAM168A	0.348614	8.28952	1.52792	0.138435	0.41721	-5.51321	Astrocytes
PLEKHB1	-0.491188	5.98125	-0.748868	0.460562	0.725658	-6.11425	Astrocytes
RAB6A	0.501672	7.14662	1.6791	0.104938	0.365656	-5.17072	Astrocytes
MRPL48	-0.168943	4.66904	-0.394914	0.696081	0.866576	-6.0991	Astrocytes
COA4	-1.29149	3.79312	-1.7578	0.0903804	0.343331	-4.63468	Astrocytes
PAAF1	0.813411	6.37431	2.89394	0.00753807	0.110143	-2.74726	Astrocytes
C2CD3	0.202909	5.81515	0.692297	0.494799	0.751415	-6.10324	Astrocytes
PPME1	0.188135	5.85742	0.479698	0.635395	0.837765	-6.26996	Astrocytes
P4HA3	-1.65398	2.81862	-1.53617	0.136405	0.414273	-4.85004	Astrocytes
PGM2L1	-0.860203	3.65237	-1.30647	0.202668	0.500097	-5.23727	Astrocytes
POLD3	0.698392	5.62477	1.86403	0.0734826	0.311528	-4.67455	Astrocytes
RNF169	-0.108695	6.70584	-0.399772	0.692543	0.864867	-6.39244	Astrocytes
XRRA1	0.304104	6.6314	0.842093	0.407305	0.682585	-6.12427	Astrocytes
SPCS2	0.738589	5.29066	1.28392	0.210331	0.507696	-5.45873	Astrocytes
NEU3	-0.148896	3.87164	-0.249814	0.804666	0.919783	-6.03414	Astrocytes
ARRB1	0.075971	6.93987	0.262769	0.79477	0.915719	-6.40537	Astrocytes
RPS3	-0.330586	5.28147	-0.558732	0.581057	0.80741	-6.12917	Astrocytes
GDPD5	-0.925503	2.66869	-1.3325	0.19409	0.490236	-5.09824	Astrocytes
MAP6	0.674868	5.36026	1.26454	0.217093	0.51547	-5.49278	Astrocytes
UVRAG	0.308382	7.05038	1.04423	0.305855	0.602471	-5.99551	Astrocytes
THAP12	0.241115	4.3358	0.536801	0.595903	0.817036	-5.96561	Astrocytes
EMSY	0.400406	6.63073	1.53692	0.13622	0.41426	-5.34202	Astrocytes
ACER3	0.324868	6.83087	0.973097	0.339343	0.630255	-6.03754	Astrocytes
CAPN5	-0.645552	3.44222	-1.44454	0.16036	0.443488	-5.03729	Astrocytes
PAK1	-0.623578	5.39218	-1.50659	0.143797	0.423306	-5.17047	Astrocytes
CLNS1A	0.805185	5.65659	1.63935	0.113011	0.379563	-4.98846	Astrocytes
AQP11	0.0518847	3.31581	0.101512	0.919911	0.971237	-5.97323	Astrocytes
RSF1	0.201648	7.76234	0.819605	0.419784	0.693764	-6.22903	Astrocytes
AAMDC	-0.305202	5.8138	-0.794724	0.433866	0.7053	-6.04958	Astrocytes
INTS4	0.379926	5.22443	0.773634	0.446025	0.713699	-5.96169	Astrocytes
NDUFC2-KCTD14	-1.76632	2.87923	-2.51417	0.0183538	0.16246	-3.21714	Astrocytes
NDUFC2	-0.73281	4.23719	-1.05001	0.303238	0.600373	-5.59129	Astrocytes
ALG8	-0.31989	4.82186	-0.724717	0.475004	0.736746	-5.92143	Astrocytes
KCTD21	-0.672911	3.63448	-1.24459	0.224224	0.523845	-5.30331	Astrocytes
USP35	-1.82899	3.21027	-2.33814	0.0272245	0.193875	-3.57894	Astrocytes
GAB2	0.219551	6.747	0.598806	0.554409	0.791851	-6.30318	Astrocytes
NARS2	1.21237	5.60636	3.48601	0.00173223	0.0629116	-1.33244	Astrocytes
TENM4	0.448195	7.75057	1.42434	0.166069	0.451212	-5.62361	Astrocytes
MIR4300HG	-0.2674	8.44014	-0.645094	0.524437	0.771816	-6.45628	Astrocytes
FAM181B	0.778422	5.67945	1.54618	0.133973	0.41083	-5.19977	Astrocytes
PRCP	0.695989	6.30463	2.18637	0.0378458	0.226138	-4.12556	Astrocytes
RAB30	0.105646	7.41336	0.406106	0.68794	0.863618	-6.47147	Astrocytes
PCF11	-0.136486	6.2696	-0.449221	0.656941	0.848384	-6.31292	Astrocytes
ANKRD42	-0.165538	4.58395	-0.403468	0.689855	0.864274	-6.0556	Astrocytes
CCDC90B	0.0586286	4.64503	0.152685	0.879808	0.953822	-6.10859	Astrocytes
DLG2	-0.0226299	10.3353	-0.105294	0.916939	0.969777	-6.94758	Astrocytes
TMEM126B	0.372725	4.56813	0.60339	0.551402	0.790214	-5.98349	Astrocytes
TMEM126A	-0.268755	3.53792	-0.597609	0.555196	0.792114	-5.85802	Astrocytes
CREBZF	0.085366	6.38994	0.262098	0.795281	0.915936	-6.40231	Astrocytes
SYTL2	0.0148378	4.4176	0.0358617	0.971663	0.990506	-6.12839	Astrocytes
PICALM	0.453309	7.85482	1.86933	0.0727163	0.309813	-4.90406	Astrocytes
EED	0.163308	5.46928	0.393447	0.697151	0.867278	-6.22889	Astrocytes
HIKESHI	-0.196194	5.21117	-0.409537	0.685451	0.862029	-6.15012	Astrocytes
CCDC81	-1.45244	3.07384	-2.30989	0.0289683	0.199647	-3.62523	Astrocytes
ME3	0.403474	5.49701	1.05975	0.298863	0.596735	-5.74686	Astrocytes
PRSS23	0.105523	5.0612	0.26647	0.791949	0.914557	-6.20549	Astrocytes
FZD4	-0.43109	4.48175	-0.723105	0.475977	0.737433	-5.88722	Astrocytes
TMEM135	0.472429	7.98546	1.56613	0.129236	0.402573	-5.44416	Astrocytes
GRM5	0.235146	4.35709	0.336457	0.739187	0.888993	-6.05144	Astrocytes
NAALAD2	-1.33937	2.62456	-2.16004	0.040029	0.230523	-3.82726	Astrocytes
CHORDC1	-0.329617	4.58453	-0.841382	0.407696	0.682652	-5.7871	Astrocytes
FAT3	0.423369	8.78326	1.53759	0.136056	0.414084	-5.57734	Astrocytes
SLC36A4	0.360073	5.85873	1.10156	0.280601	0.581633	-5.75438	Astrocytes
CEP295	-0.0389222	5.97896	-0.107079	0.915536	0.969378	-6.37652	Astrocytes
TAF1D	0.289926	6.5958	0.849971	0.402989	0.679969	-6.0999	Astrocytes
C11orf54	0.306464	4.97537	0.619994	0.54058	0.781139	-6.0418	Astrocytes
MED17	-0.246632	3.65678	-0.4255	0.673923	0.856974	-5.94232	Astrocytes
PANX1	-1.66322	2.75216	-2.36568	0.0256174	0.190226	-3.48656	Astrocytes
MRE11	-0.938797	4.8814	-2.13716	0.042017	0.23576	-4.13721	Astrocytes
ANKRD49	-0.94355	4.2114	-1.82058	0.0800323	0.325425	-4.59027	Astrocytes
PIWIL4	0.403703	3.9993	0.662666	0.513293	0.765246	-5.86008	Astrocytes
AMOTL1	-0.0698011	5.18652	-0.131856	0.896098	0.961196	-6.23897	Astrocytes
CWC15	-0.521106	4.64406	-0.933962	0.358793	0.646321	-5.74292	Astrocytes
KDM4D	-1.57064	2.74073	-2.87806	0.00783132	0.11196	-2.47883	Astrocytes
SRSF8	-0.413441	3.48037	-0.716093	0.480225	0.740162	-5.76768	Astrocytes
ENDOD1	0.216029	5.49748	0.524519	0.604297	0.821269	-6.14225	Astrocytes
SESN3	0.560031	7.84349	1.68691	0.103411	0.364524	-5.25867	Astrocytes
FAM76B	-0.0572459	4.9601	-0.109744	0.913443	0.968854	-6.23743	Astrocytes
CEP57	0.526859	5.59828	1.28326	0.21056	0.507861	-5.49935	Astrocytes
MTMR2	-0.193414	6.15191	-0.452013	0.654954	0.847325	-6.32204	Astrocytes
MAML2	0.472237	10.1311	2.1379	0.0419512	0.235607	-4.76332	Astrocytes
CCDC82	1.44499	5.55164	2.769	0.0101566	0.124711	-2.94823	Astrocytes
JRKL	-0.0510069	4.18896	-0.134929	0.893692	0.960438	-6.08516	Astrocytes
CNTN5	1.11413	4.67674	2.17655	0.0386467	0.227777	-3.999	Astrocytes
ARHGAP42	0.974624	7.47476	2.7761	0.00998732	0.124316	-3.15363	Astrocytes
CEP126	0.0120688	6.38115	0.0439152	0.965303	0.988056	-6.43856	Astrocytes
C11orf70	-1.12462	3.51303	-1.34662	0.18956	0.485014	-5.17245	Astrocytes
YAP1	0.657813	8.01923	2.52591	0.0178693	0.160935	-3.74045	Astrocytes
BIRC2	0.358274	5.3129	1.16271	0.255357	0.55704	-5.5892	Astrocytes
TMEM123	-0.652017	5.9225	-1.29163	0.207688	0.50516	-5.57076	Astrocytes
DCUN1D5	0.625451	5.27864	1.22621	0.230953	0.528743	-5.54562	Astrocytes
DYNC2H1	0.318179	8.44296	1.41225	0.169565	0.456769	-5.70492	Astrocytes
PDGFD	-1.52116	3.34324	-2.84601	0.00845647	0.114983	-2.56605	Astrocytes
GRIA4	-0.0549425	5.91905	-0.134007	0.894414	0.96062	-6.38803	Astrocytes
MSANTD4	1.10184	6.02639	3.26717	0.00301212	0.0802882	-1.85353	Astrocytes
KBTBD3	0.268098	4.66743	0.533855	0.597911	0.817936	-6.04925	Astrocytes
AASDHPPT	0.422847	5.09167	0.80264	0.429354	0.701142	-5.92954	Astrocytes
GUCY1A2	-0.908452	5.0096	-2.02893	0.0526682	0.264819	-4.33702	Astrocytes
CWF19L2	0.357058	6.41042	1.05169	0.302482	0.599741	-5.88129	Astrocytes
ALKBH8	0.224953	4.1034	0.543251	0.591518	0.814415	-5.93498	Astrocytes
ELMOD1	-0.247028	4.45012	-0.508231	0.615515	0.826641	-5.97341	Astrocytes
SLC35F2	-3.18318	2.88128	-4.19174	0.000276335	0.0318449	0.43476	Astrocytes
RAB39A	-1.71385	2.67626	-2.03088	0.0524576	0.264718	-4.08473	Astrocytes
CUL5	0.26475	7.00529	1.15387	0.258899	0.560902	-5.81184	Astrocytes
ACAT1	-0.153076	5.32516	-0.344626	0.733107	0.885715	-6.23186	Astrocytes
NPAT	-0.2719	5.59089	-0.689648	0.496438	0.75257	-6.09085	Astrocytes
ATM	0.35703	6.89918	0.989697	0.331313	0.624184	-6.01879	Astrocytes
C11orf65	0.708741	5.64244	1.62533	0.115981	0.383583	-5.06854	Astrocytes
KDELC2	-0.140613	4.27538	-0.308586	0.76006	0.898764	-6.08108	Astrocytes
EXPH5	0.403911	4.65949	0.839876	0.408525	0.683332	-5.84042	Astrocytes
DDX10	0.38085	5.97738	1.11755	0.273834	0.573536	-5.75688	Astrocytes
C11orf87	-1.71952	3.00352	-2.56857	0.0162078	0.153967	-3.10443	Astrocytes
ZC3H12C	2.02876	7.36198	4.70801	7.02982e-05	0.0212328	1.54983	Astrocytes
RDX	0.411463	6.75922	1.4332	0.163545	0.447045	-5.43957	Astrocytes
FDX1	-0.302475	4.75055	-0.757537	0.455442	0.721414	-5.8529	Astrocytes
ARHGAP20	-1.96929	2.83909	-2.77105	0.0101074	0.124371	-2.70758	Astrocytes
COLCA2	0.630595	4.23508	1.09866	0.281843	0.582595	-5.48748	Astrocytes
SIK2	0.941992	7.7858	4.59803	9.4169e-05	0.0221297	1.28678	Astrocytes
PPP2R1B	-0.15624	6.64541	-0.404736	0.688935	0.864009	-6.40372	Astrocytes
ALG9	-1.24584	3.35097	-1.99599	0.056354	0.274726	-4.20144	Astrocytes
C11orf1	-1.04287	3.88179	-1.84883	0.0757194	0.316903	-4.50257	Astrocytes
CRYAB	0.642915	5.65363	1.40004	0.173153	0.461293	-5.41014	Astrocytes
DIXDC1	0.0300797	6.55138	0.0912171	0.928009	0.973436	-6.44785	Astrocytes
DLAT	-0.284658	4.75878	-0.638369	0.528736	0.7739	-5.99348	Astrocytes
NKAPD1	-1.61046	4.03712	-4.00285	0.000454221	0.0362922	0.00535646	Astrocytes
TIMM8B	-0.180331	4.06039	-0.271697	0.78797	0.912446	-6.05482	Astrocytes
SDHD	0.318038	3.60247	0.435339	0.666858	0.853032	-5.97207	Astrocytes
BCO2	-0.694793	3.41193	-0.932164	0.359705	0.647403	-5.59849	Astrocytes
PTS	-0.0591504	5.60978	-0.161148	0.873204	0.95057	-6.22892	Astrocytes
NCAM1	0.401129	9.96123	1.68956	0.102898	0.363891	-5.51065	Astrocytes
TTC12	-0.22244	6.10475	-0.560547	0.579836	0.806562	-6.24771	Astrocytes
TMPRSS5	-0.256955	5.77566	-0.677084	0.504247	0.758939	-6.11055	Astrocytes
ZW10	0.371504	4.40948	0.776013	0.444643	0.712702	-5.80543	Astrocytes
USP28	1.11445	5.03117	2.41188	0.0231153	0.181051	-3.58274	Astrocytes
ZBTB16	0.279194	7.35646	0.914882	0.36854	0.654946	-6.1222	Astrocytes
C11orf71	-1.69708	3.02032	-2.74997	0.0106239	0.127455	-2.74993	Astrocytes
RBM7	-2.28904	2.68517	-2.08326	0.0470545	0.250199	-3.9785	Astrocytes
REXO2	-0.302542	4.27275	-0.80317	0.429054	0.700949	-5.79878	Astrocytes
CADM1	0.557863	10.8155	2.30367	0.0293657	0.200655	-4.51258	Astrocytes
BUD13	-1.57228	4.02187	-2.70491	0.0118117	0.134183	-2.93738	Astrocytes
ZPR1	-1.71294	3.06493	-2.64431	0.0136065	0.142796	-2.98205	Astrocytes
SIK3	0.426001	9.52542	1.94188	0.062901	0.289559	-5.044	Astrocytes
PAFAH1B2	0.163814	5.35786	0.439	0.664236	0.851976	-6.15298	Astrocytes
SIDT2	-0.395532	4.87977	-0.73273	0.470183	0.73351	-5.95362	Astrocytes
TAGLN	-0.495837	3.42892	-0.836816	0.410212	0.684637	-5.68549	Astrocytes
PCSK7	0.0120231	6.30854	0.0267415	0.978867	0.992868	-6.44937	Astrocytes
RNF214	0.128764	5.21513	0.252916	0.802294	0.918949	-6.23921	Astrocytes
BACE1	-0.252568	5.0456	-0.533998	0.597814	0.817936	-6.02938	Astrocytes
CEP164	-0.731136	6.85974	-2.16377	0.0397132	0.230016	-4.30567	Astrocytes
DSCAML1	-1.34275	4.99445	-2.22514	0.0348251	0.217272	-3.98577	Astrocytes
FXYD6	-2.31298	3.27349	-2.96396	0.00636456	0.103359	-2.3017	Astrocytes
SCN2B	-0.00808272	3.4272	-0.0149862	0.988156	0.995466	-6.02282	Astrocytes
UBE4A	0.43126	5.81754	1.31561	0.199624	0.495965	-5.44359	Astrocytes
ATP5L	1.08053	5.57206	2.1346	0.0422452	0.236262	-4.20844	Astrocytes
KMT2A	-0.0806706	7.85848	-0.310367	0.75872	0.898728	-6.58014	Astrocytes
TMEM25	-0.323614	3.80733	-0.50745	0.616055	0.826866	-5.93798	Astrocytes
IFT46	0.105409	4.33999	0.154846	0.878122	0.952855	-6.11954	Astrocytes
ARCN1	-0.0474324	4.4763	-0.12965	0.897826	0.962043	-6.13857	Astrocytes
PHLDB1	-0.361262	6.55328	-1.18415	0.246915	0.548088	-5.77105	Astrocytes
DDX6	-0.0113016	6.55871	-0.0327224	0.974142	0.991015	-6.43368	Astrocytes
BCL9L	-0.637761	3.84603	-1.01992	0.317031	0.612248	-5.57365	Astrocytes
UPK2	-1.45705	3.36911	-2.26144	0.0321964	0.209177	-3.73927	Astrocytes
CCDC84	-0.724727	6.27965	-2.07183	0.0481893	0.253645	-4.37962	Astrocytes
RPS25	-0.0158688	7.13446	-0.0348464	0.972465	0.99065	-6.55813	Astrocytes
TRAPPC4	-0.348926	3.71157	-0.567688	0.575046	0.804294	-5.89693	Astrocytes
HYOU1	0.643224	3.75357	1.0805	0.289696	0.589675	-5.45891	Astrocytes
VPS11	-0.764042	4.12568	-1.22822	0.230208	0.527542	-5.37607	Astrocytes
HMBS	-1.21605	3.08646	-1.79568	0.0840092	0.332733	-4.49503	Astrocytes
H2AFX	-0.125979	3.47638	-0.153138	0.879455	0.953784	-6.02177	Astrocytes
C2CD2L	-0.418045	3.91381	-0.567329	0.575287	0.804294	-5.92235	Astrocytes
HINFP	-0.18636	4.04868	-0.329645	0.744271	0.891652	-6.06822	Astrocytes
NLRX1	0.320673	3.8215	0.493539	0.625715	0.833247	-5.9373	Astrocytes
CBL	0.432656	5.80105	1.11547	0.274709	0.574687	-5.72565	Astrocytes
RNF26	-1.80375	3.09536	-2.58036	0.0157746	0.152277	-3.10477	Astrocytes
USP2	0.848528	4.0895	1.91166	0.0668387	0.298125	-4.4224	Astrocytes
THY1	-1.44438	3.59951	-1.77994	0.0866079	0.33756	-4.58988	Astrocytes
NECTIN1	-1.58268	3.10553	-2.13687	0.0420435	0.23576	-3.94159	Astrocytes
OAF	-0.353446	7.89296	-1.25853	0.219223	0.517915	-5.85018	Astrocytes
TMEM136	0.724107	4.95207	1.80602	0.0823372	0.328973	-4.68101	Astrocytes
ARHGEF12	0.533906	8.99203	2.09532	0.0458833	0.246929	-4.69361	Astrocytes
GRIK4	-0.896456	7.53402	-1.64591	0.111644	0.377503	-5.29491	Astrocytes
TBCEL	0.151639	5.43236	0.400829	0.691774	0.864537	-6.19784	Astrocytes
TECTA	-0.260326	3.9017	-0.382553	0.705116	0.871708	-5.99608	Astrocytes
SC5D	0.0862402	5.17257	0.22772	0.82162	0.926613	-6.20344	Astrocytes
SORL1	0.452534	8.01548	1.96964	0.0594626	0.280841	-4.79403	Astrocytes
UBASH3B	-0.498424	3.82655	-0.71281	0.482221	0.741636	-5.80972	Astrocytes
JHY	-1.9381	3.30313	-2.7526	0.0105582	0.127358	-2.77095	Astrocytes
HSPA8	0.125639	5.88275	0.202147	0.841352	0.93566	-6.36939	Astrocytes
CLMP	-2.80331	3.38022	-3.24028	0.00322167	0.0819782	-1.74406	Astrocytes
GRAMD1B	0.526629	7.70743	1.6848	0.103823	0.365117	-5.24313	Astrocytes
SCN3B	-1.9464	3.07384	-3.77405	0.000825291	0.0476673	-0.52269	Astrocytes
ZNF202	-0.78126	3.67048	-1.29749	0.205695	0.50362	-5.24651	Astrocytes
VWA5A	-0.407759	3.76391	-0.771468	0.447285	0.714976	-5.74983	Astrocytes
TBRG1	-0.763631	4.9873	-1.45784	0.156687	0.440924	-5.22469	Astrocytes
SIAE	0.291995	4.6947	0.618711	0.541413	0.781975	-5.99722	Astrocytes
SPA17	-0.899881	3.43288	-1.73614	0.0942047	0.348901	-4.62947	Astrocytes
NRGN	-1.45377	4.29205	-1.51713	0.141127	0.420331	-5.0699	Astrocytes
MSANTD2	0.161483	5.33759	0.363514	0.719117	0.879721	-6.22177	Astrocytes
ROBO3	-0.512534	5.66507	-1.63739	0.113424	0.380036	-5.03042	Astrocytes
ROBO4	-1.9609	2.82421	-2.77504	0.0100125	0.124316	-2.69576	Astrocytes
HEPACAM	0.486958	8.22609	1.25195	0.221573	0.521424	-5.91361	Astrocytes
CCDC15	-0.889583	3.7395	-1.9432	0.0627331	0.289374	-4.31569	Astrocytes
TMEM218	-0.791291	4.13063	-1.33915	0.191947	0.487597	-5.26737	Astrocytes
PKNOX2	0.239326	5.78521	0.517714	0.608972	0.823569	-6.23564	Astrocytes
FEZ1	0.133684	6.28897	0.396791	0.694713	0.866095	-6.36813	Astrocytes
EI24	-0.301778	4.20673	-0.500884	0.620606	0.829297	-5.98571	Astrocytes
STT3A	0.245775	3.96122	0.515104	0.61077	0.824502	-5.96583	Astrocytes
CHEK1	-2.69113	2.63599	-3.1707	0.00383123	0.0867154	-1.85775	Astrocytes
HYLS1	-1.04648	2.94243	-1.96559	0.0599538	0.281672	-4.21544	Astrocytes
PUS3	-0.384727	3.77773	-0.725517	0.474522	0.736433	-5.80522	Astrocytes
DDX25	-0.135334	5.15552	-0.272964	0.787006	0.912203	-6.22883	Astrocytes
CDON	-0.603277	5.11586	-1.26535	0.216809	0.515385	-5.45921	Astrocytes
RPUSD4	-0.600757	3.75746	-0.919475	0.366178	0.652655	-5.64515	Astrocytes
FAM118B	1.3226	5.1584	2.56297	0.0164177	0.15469	-3.33954	Astrocytes
SRPRA	-0.152709	4.16627	-0.292957	0.771847	0.905854	-6.03767	Astrocytes
FOXRED1	0.609693	5.11417	1.64538	0.111755	0.377503	-4.90267	Astrocytes
TIRAP	-1.04292	3.73974	-1.94735	0.0622095	0.288092	-4.32471	Astrocytes
DCPS	-0.755928	3.49512	-1.48358	0.149769	0.432838	-4.98851	Astrocytes
ST3GAL4	0.0198898	5.20259	0.0413508	0.967328	0.988991	-6.27671	Astrocytes
KIRREL3	-0.612949	3.95829	-1.02666	0.313902	0.609547	-5.58027	Astrocytes
ETS1	-1.91259	3.03648	-2.78354	0.00981272	0.123276	-2.69362	Astrocytes
FLI1	-1.7739	3.08266	-2.0261	0.0529765	0.265547	-4.12704	Astrocytes
ARHGAP32	0.284014	9.09503	1.26967	0.215287	0.513271	-5.99605	Astrocytes
NFRKB	0.360347	5.26372	0.859512	0.397801	0.675782	-5.87641	Astrocytes
PRDM10	0.166655	5.14335	0.396844	0.694675	0.866095	-6.16127	Astrocytes
APLP2	0.448364	5.82536	1.02628	0.314077	0.609685	-5.83565	Astrocytes
ZBTB44	0.327731	6.05415	1.08201	0.289039	0.588838	-5.80685	Astrocytes
SNX19	0.178493	5.60763	0.262563	0.794927	0.915813	-6.31239	Astrocytes
NTM	0.111466	11.9664	0.596402	0.55599	0.79262	-6.97154	Astrocytes
OPCML	-0.69382	5.40463	-0.961794	0.344886	0.635428	-5.83212	Astrocytes
IGSF9B	-1.71889	2.95939	-1.48167	0.150275	0.433208	-4.94612	Astrocytes
JAM3	0.250694	5.05235	0.371198	0.713454	0.877337	-6.15919	Astrocytes
NCAPD3	-0.772979	4.74391	-1.32174	0.197601	0.494644	-5.3415	Astrocytes
VPS26B	0.535244	4.63888	0.897309	0.37767	0.661074	-5.78713	Astrocytes
THYN1	-1.7012	3.98674	-3.57857	0.001367	0.060302	-1.00316	Astrocytes
ACAD8	-0.773826	3.89017	-1.24763	0.223126	0.523376	-5.33934	Astrocytes
B3GAT1	0.225543	6.02425	0.731994	0.470625	0.733764	-5.98628	Astrocytes
ZMYND11	0.506669	7.30555	2.18976	0.0375725	0.225374	-4.31383	Astrocytes
DIP2C	0.190362	8.35586	0.696655	0.492112	0.749518	-6.45347	Astrocytes
PRR26	-1.56941	3.03143	-1.91293	0.0666688	0.297761	-4.30979	Astrocytes
LARP4B	0.26222	6.80411	0.843161	0.406718	0.682323	-6.13818	Astrocytes
GTPBP4	-0.311951	4.30518	-0.518147	0.608674	0.823498	-5.98889	Astrocytes
IDI1	-0.617328	6.49557	-1.71275	0.0984892	0.357478	-5.03533	Astrocytes
WDR37	0.163186	6.75627	0.529554	0.60085	0.819527	-6.3447	Astrocytes
ADARB2	0.334646	6.11631	0.531771	0.599334	0.818568	-6.27296	Astrocytes
PFKP	0.12522	7.70417	0.4834	0.632799	0.83629	-6.43183	Astrocytes
PITRM1	-0.465924	5.00154	-1.05165	0.302498	0.599741	-5.65577	Astrocytes
KLF6	-0.514081	4.20797	-0.769951	0.448169	0.715315	-5.83503	Astrocytes
AKR1C3	0.0386877	3.92094	0.0664638	0.94751	0.981619	-6.09333	Astrocytes
NET1	-1.66872	2.95553	-1.61451	0.118315	0.386481	-4.76033	Astrocytes
ASB13	-1.10907	4.14872	-2.38142	0.0247385	0.186824	-3.57815	Astrocytes
FAM208B	-0.035211	6.89473	-0.0969761	0.923478	0.972574	-6.51305	Astrocytes
GDI2	-0.0415088	5.82572	-0.113094	0.910812	0.967854	-6.34695	Astrocytes
ANKRD16	-0.126067	5.1278	-0.357297	0.723712	0.882548	-6.20159	Astrocytes
FBXO18	-0.742146	5.70546	-1.74504	0.0926174	0.346827	-4.90256	Astrocytes
RBM17	0.0477088	5.65572	0.146538	0.884611	0.955834	-6.30619	Astrocytes
PFKFB3	0.419795	7.77392	1.48483	0.149439	0.432198	-5.53602	Astrocytes
PRKCQ	-0.0882004	5.08847	-0.147318	0.884001	0.955602	-6.23142	Astrocytes
SFMBT2	0.434146	8.45055	1.77614	0.087245	0.338818	-5.17768	Astrocytes
ITIH5	-2.36317	2.79709	-2.61121	0.0146916	0.146855	-3.02453	Astrocytes
KIN	0.124566	4.89367	0.240429	0.811856	0.922199	-6.18342	Astrocytes
ATP5C1	0.847805	5.99511	1.71073	0.0988662	0.358054	-4.94604	Astrocytes
TAF3	0.195298	6.64101	0.514579	0.611131	0.82451	-6.3556	Astrocytes
CELF2	0.688629	9.99965	3.46976	0.00180546	0.0638207	-1.82028	Astrocytes
USP6NL	0.484141	5.7704	1.23474	0.227812	0.525722	-5.5845	Astrocytes
UPF2	0.214468	6.50507	0.447117	0.65844	0.848812	-6.3565	Astrocytes
DHTKD1	-0.0432185	5.92094	-0.102173	0.919392	0.971195	-6.37967	Astrocytes
SEC61A2	0.709523	5.47882	1.57063	0.128185	0.401387	-5.11864	Astrocytes
NUDT5	-0.531777	5.48807	-1.14238	0.26356	0.564569	-5.66505	Astrocytes
CDC123	0.752613	4.85681	1.74537	0.0925586	0.346827	-4.7638	Astrocytes
CAMK1D	-0.191672	8.24906	-0.727719	0.473195	0.735678	-6.39593	Astrocytes
CCDC3	-0.494976	4.83197	-1.08212	0.288991	0.588838	-5.64782	Astrocytes
OPTN	-0.463455	5.55422	-1.0745	0.292326	0.591513	-5.75036	Astrocytes
PHYH	0.0502726	4.31414	0.106127	0.916284	0.969551	-6.06002	Astrocytes
SEPHS1	0.520649	4.63687	0.779671	0.442523	0.711263	-5.90234	Astrocytes
BEND7	0.309849	5.60445	0.81459	0.422599	0.695817	-6.01358	Astrocytes
PRPF18	-0.157378	3.90615	-0.377755	0.708635	0.874034	-5.88697	Astrocytes
FRMD4A	0.537483	8.55479	2.12404	0.043197	0.238935	-4.56248	Astrocytes
FAM107B	-0.205371	4.19906	-0.312905	0.756813	0.897462	-6.06024	Astrocytes
HSPA14	-0.400319	4.30251	-0.555296	0.58337	0.809047	-5.99876	Astrocytes
SUV39H2	-1.05172	3.55927	-1.91433	0.0664823	0.29747	-4.34708	Astrocytes
DCLRE1C	0.108163	5.53189	0.250161	0.804401	0.919655	-6.285	Astrocytes
MEIG1	-1.85331	2.91114	-2.11745	0.043801	0.240608	-3.95122	Astrocytes
RPP38	0.33591	5.34435	0.791088	0.435947	0.706202	-5.981	Astrocytes
NMT2	0.54274	5.84568	1.81834	0.0803836	0.325502	-4.7515	Astrocytes
FAM171A1	0.445285	8.95022	1.96028	0.0606026	0.283252	-4.94289	Astrocytes
ITGA8	-2.30457	2.4584	-2.37371	0.0251654	0.188387	-3.45353	Astrocytes
MINDY3	0.0650115	5.89755	0.172836	0.864099	0.946466	-6.37076	Astrocytes
PTER	-0.506343	3.04797	-0.668536	0.509599	0.762643	-5.74876	Astrocytes
RSU1	0.517351	5.86907	1.5421	0.13496	0.412251	-5.1642	Astrocytes
CUBN	-0.0897833	5.9582	-0.24119	0.811272	0.922105	-6.32425	Astrocytes
TRDMT1	0.00454237	5.61643	0.0162881	0.987127	0.995434	-6.24786	Astrocytes
VIM	0.798397	5.86563	1.04968	0.303384	0.600373	-5.82158	Astrocytes
ST8SIA6	-1.84006	2.78739	-2.21248	0.0357871	0.219996	-3.75906	Astrocytes
HACD1	-1.16785	3.1052	-1.18132	0.248016	0.548932	-5.32069	Astrocytes
STAM	-0.611175	5.3863	-1.38494	0.17767	0.466439	-5.37627	Astrocytes
SLC39A12	0.924571	7.69429	3.19237	0.00363045	0.0848351	-2.2216	Astrocytes
CACNB2	0.69873	10.4003	4.12684	0.000327903	0.0341732	-0.175856	Astrocytes
NSUN6	-0.145323	7.20516	-0.67942	0.50279	0.75773	-6.26617	Astrocytes
ARL5B	-0.115208	4.06018	-0.25706	0.799127	0.918004	-6.04639	Astrocytes
MALRD1	1.10877	6.4178	2.98707	0.00601708	0.101427	-2.53476	Astrocytes
PLXDC2	-0.172049	7.72509	-0.420553	0.677487	0.858681	-6.53537	Astrocytes
NEBL	0.9442	10.6844	4.52747	0.000113581	0.0242331	0.783363	Astrocytes
SKIDA1	-1.73679	3.11996	-2.95043	0.00657684	0.104913	-2.35775	Astrocytes
MLLT10	0.462991	8.62033	2.06788	0.0485873	0.254853	-4.70254	Astrocytes
DNAJC1	0.607441	7.12148	2.07282	0.04809	0.253386	-4.52017	Astrocytes
COMMD3	-0.176972	3.35199	-0.292381	0.772282	0.906078	-5.97574	Astrocytes
BMI1	-1.04116	3.38817	-1.56305	0.129958	0.403801	-4.86148	Astrocytes
PIP4K2A	-0.00484807	7.39503	-0.0154738	0.987771	0.995466	-6.53296	Astrocytes
ARMC3	0.269486	4.08743	0.44799	0.657818	0.848557	-6.00188	Astrocytes
MSRB2	0.105652	5.3179	0.168055	0.867822	0.947709	-6.26075	Astrocytes
OTUD1	-0.780695	2.9348	-1.00964	0.321839	0.61666	-5.478	Astrocytes
KIAA1217	-0.724072	4.52591	-0.991286	0.330551	0.62373	-5.68548	Astrocytes
ARHGAP21	0.246823	8.77039	1.00868	0.322288	0.616995	-6.23185	Astrocytes
PRTFDC1	0.653462	7.44082	2.62681	0.0141707	0.144541	-3.43795	Astrocytes
ENKUR	0.503964	5.47263	1.17309	0.251243	0.552359	-5.61884	Astrocytes
THNSL1	0.0272381	3.45719	0.0440744	0.965177	0.988056	-6.01692	Astrocytes
GPR158	-1.45956	4.17065	-2.83513	0.00867916	0.115642	-2.66043	Astrocytes
LINC00836	-1.08378	3.48897	-1.06818	0.295114	0.593873	-5.51207	Astrocytes
MYO3A	-3.01388	2.91175	-3.6192	0.00123148	0.0572066	-0.872331	Astrocytes
GAD2	-2.54635	3.17504	-5.62472	6.19431e-06	0.00530536	3.78701	Astrocytes
PDSS1	1.23384	4.63996	3.32327	0.00261629	0.0772322	-1.63648	Astrocytes
ABI1	0.263438	9.01017	1.21013	0.236962	0.536264	-6.01733	Astrocytes
ANKRD26	0.0569018	7.80904	0.232652	0.817827	0.925208	-6.5756	Astrocytes
YME1L1	0.00466019	6.41913	0.0141597	0.988809	0.995466	-6.44717	Astrocytes
MASTL	-2.30607	3.41688	-3.31077	0.00269989	0.0779702	-1.59494	Astrocytes
ACBD5	-0.26883	5.42755	-0.587789	0.561672	0.795727	-6.14827	Astrocytes
RAB18	0.189306	6.29861	0.653822	0.518885	0.767758	-6.20587	Astrocytes
MKX	-1.95466	3.08794	-3.02711	0.00545718	0.0978462	-2.17283	Astrocytes
ARMC4	-0.0592857	4.16664	-0.10935	0.913752	0.968938	-6.05603	Astrocytes
MPP7	0.108135	4.64538	0.202239	0.841281	0.93566	-6.14074	Astrocytes
WAC	0.166794	7.80376	0.554705	0.583769	0.809214	-6.47645	Astrocytes
BAMBI	-1.4751	3.65348	-1.81946	0.0802084	0.325502	-4.53394	Astrocytes
SVIL	0.222926	3.60388	0.395118	0.695932	0.866571	-5.94461	Astrocytes
MTPAP	0.130241	4.73295	0.309886	0.759083	0.898728	-6.10665	Astrocytes
MAP3K8	0.204735	4.42347	0.398827	0.69323	0.865277	-5.99849	Astrocytes
ZNF438	0.173838	7.77735	0.51791	0.608837	0.823498	-6.47864	Astrocytes
ZEB1	0.235027	8.45583	1.06489	0.296576	0.59469	-6.12228	Astrocytes
ARHGAP12	0.292522	6.85367	1.04744	0.304396	0.601416	-5.96867	Astrocytes
KIF5B	-0.44736	6.34187	-1.07142	0.293684	0.592658	-5.87844	Astrocytes
EPC1	0.354292	7.86819	1.44871	0.1592	0.442511	-5.58644	Astrocytes
CCDC7	0.153038	7.96901	0.391436	0.698619	0.868023	-6.56935	Astrocytes
ITGB1	0.909163	5.81089	2.58441	0.0156283	0.151719	-3.34537	Astrocytes
ITGB1-DT	-1.03976	3.52333	-1.60704	0.119949	0.388912	-4.82282	Astrocytes
NRP1	0.572605	7.02932	1.95553	0.0611896	0.285131	-4.70211	Astrocytes
PARD3	0.850512	10.0079	3.32517	0.00260381	0.0771694	-2.1779	Astrocytes
CUL2	0.792458	5.15452	1.41322	0.169283	0.456537	-5.2819	Astrocytes
CREM	0.838535	5.95411	2.26229	0.0321372	0.209151	-4.01729	Astrocytes
CCNY	0.482376	7.54978	1.52179	0.139958	0.419139	-5.45624	Astrocytes
ZNF248	0.477319	7.54151	1.26252	0.217807	0.516429	-5.81187	Astrocytes
ZNF25	0.667604	5.3618	1.89547	0.0690357	0.302841	-4.5697	Astrocytes
ZNF33A	0.169659	6.00217	0.607613	0.548639	0.788097	-6.11417	Astrocytes
ZNF37A	0.366688	5.92722	0.911843	0.370109	0.655821	-5.91234	Astrocytes
LINC00839	-1.93507	3.06059	-2.70008	0.0119463	0.134691	-2.86125	Astrocytes
ZNF33B	-0.0253373	4.73252	-0.0559166	0.95583	0.983407	-6.12113	Astrocytes
BMS1	0.398932	4.997	0.903899	0.374229	0.658163	-5.76911	Astrocytes
CSGALNACT2	0.344668	5.40672	0.770996	0.44756	0.714976	-5.99145	Astrocytes
RASGEF1A	-1.34915	3.01702	-1.47406	0.152299	0.435282	-4.95145	Astrocytes
HNRNPF	-0.587104	4.36515	-1.19309	0.243453	0.544417	-5.42115	Astrocytes
ZNF487	-1.46493	4.57353	-2.49576	0.0191373	0.165843	-3.41932	Astrocytes
ZNF239	-1.00614	2.98145	-1.51779	0.140961	0.420064	-4.89971	Astrocytes
ZNF485	-2.23819	2.76864	-3.71015	0.000973914	0.0507494	-0.667124	Astrocytes
ZNF32	0.0459769	4.26143	0.0851726	0.932767	0.976299	-6.11525	Astrocytes
CXCL12	-1.63852	2.77037	-2.83228	0.00873838	0.11598	-2.57313	Astrocytes
RASSF4	0.189726	7.25596	0.534875	0.597216	0.817689	-6.42916	Astrocytes
ZNF22	0.384933	3.50239	0.664206	0.512322	0.764819	-5.80767	Astrocytes
2024-03-08	0.51834	5.55467	0.942037	0.35472	0.642582	-5.89091	Astrocytes
ZFAND4	0.807068	5.2193	1.88804	0.0700653	0.305135	-4.58782	Astrocytes
WASHC2C	0.409816	4.70392	0.669899	0.508744	0.7621	-5.97362	Astrocytes
AGAP4	0.137118	4.4218	0.328188	0.74536	0.892143	-6.08099	Astrocytes
TIMM23	0.599996	4.68822	1.38391	0.177984	0.466463	-5.26318	Astrocytes
NCOA4	-0.0479931	4.96724	-0.101006	0.92031	0.971356	-6.25061	Astrocytes
ANXA8L1	-0.970891	3.03692	-1.35062	0.188289	0.482293	-5.10498	Astrocytes
SYT15	-1.71419	3.09032	-2.53938	0.0173285	0.157933	-3.18456	Astrocytes
PTPN20	-0.771426	3.8821	-1.23547	0.227543	0.525722	-5.32742	Astrocytes
AGAP9	0.807554	3.90188	1.56622	0.129213	0.402573	-4.92733	Astrocytes
FRMPD2	0.595748	5.73528	0.967923	0.341873	0.632807	-5.89452	Astrocytes
MAPK8	0.536752	8.21132	2.3516	0.026428	0.192313	-4.11401	Astrocytes
ARHGAP22	-1.4403	3.35517	-1.33851	0.192151	0.48773	-5.17508	Astrocytes
VSTM4	0.261375	5.04746	0.684731	0.499486	0.75618	-5.99129	Astrocytes
ERCC6	-0.341137	5.6492	-0.884176	0.384588	0.666275	-5.91411	Astrocytes
OGDHL	-0.000462594	4.70364	-0.00111539	0.999118	0.999437	-6.19059	Astrocytes
PARG	-0.02699	5.8042	-0.0575947	0.954506	0.983398	-6.36859	Astrocytes
TIMM23B	-0.313862	5.85903	-0.969127	0.341283	0.632191	-5.85892	Astrocytes
LINC00843	-1.51879	3.38618	-2.52583	0.0178727	0.160935	-3.22587	Astrocytes
AGAP6	-0.272996	4.9518	-0.52049	0.607063	0.823217	-6.09213	Astrocytes
WASHC2A	-0.11726	4.23222	-0.230659	0.819359	0.925713	-6.06123	Astrocytes
SGMS1	0.259517	7.84525	1.06651	0.295855	0.593893	-6.03916	Astrocytes
ASAH2B	-2.28666	2.95333	-2.70723	0.0117478	0.133965	-2.83471	Astrocytes
PRKG1	0.723254	10.7195	2.59181	0.0153641	0.150687	-3.94237	Astrocytes
CSTF2T	-1.2045	3.22609	-1.23047	0.229381	0.527215	-5.26305	Astrocytes
PCDH15	-0.83047	4.71369	-1.18761	0.24557	0.546345	-5.48583	Astrocytes
IPMK	-0.018883	5.18001	-0.0490347	0.961261	0.985603	-6.23762	Astrocytes
CISD1	0.550057	5.25621	1.24324	0.224715	0.524378	-5.51921	Astrocytes
UBE2D1	0.448445	4.62629	0.961295	0.345132	0.635539	-5.71784	Astrocytes
TFAM	-0.445384	4.47468	-1.02369	0.315275	0.61034	-5.64951	Astrocytes
BICC1	0.564643	7.83764	1.80685	0.0822044	0.328735	-5.05873	Astrocytes
LINC00844	-0.751044	3.71485	-1.12286	0.271611	0.571772	-5.44756	Astrocytes
PHYHIPL	0.0600894	8.74797	0.260038	0.796853	0.916682	-6.7266	Astrocytes
FAM13C	0.550702	6.0664	1.19575	0.24243	0.543282	-5.71278	Astrocytes
SLC16A9	0.301888	7.3678	0.910897	0.370598	0.655976	-6.15449	Astrocytes
CCDC6	0.273853	6.57668	1.02955	0.312567	0.608646	-5.93969	Astrocytes
ANK3	-1.85423	5.05954	-1.92149	0.0655351	0.295277	-4.52018	Astrocytes
RHOBTB1	-1.68181	3.56935	-2.48232	0.0197289	0.168352	-3.34567	Astrocytes
CABCOCO1	-0.770143	3.53455	-0.974082	0.338863	0.630039	-5.59221	Astrocytes
ARID5B	0.362806	5.85384	0.90626	0.373001	0.657545	-5.96577	Astrocytes
ZNF365	0.424251	4.90285	0.6264	0.536435	0.779333	-6.02822	Astrocytes
ADO	-1.88113	3.07761	-2.63629	0.0138623	0.143048	-2.9962	Astrocytes
NRBF2	-0.491254	3.37219	-0.906466	0.372894	0.657516	-5.59325	Astrocytes
JMJD1C	0.595721	8.80656	2.49459	0.0191885	0.165926	-3.90024	Astrocytes
REEP3	0.607057	5.74624	0.949245	0.351111	0.640038	-5.89699	Astrocytes
LINC01515	1.23866	5.56725	2.37636	0.0250179	0.188112	-3.7279	Astrocytes
CTNNA3	0.473794	5.79025	0.691287	0.495424	0.751887	-6.14914	Astrocytes
LRRTM3	-0.720236	3.84256	-1.19238	0.243726	0.544567	-5.38544	Astrocytes
DNAJC12	-2.38893	2.90887	-3.07844	0.00481195	0.0955192	-2.05941	Astrocytes
SIRT1	0.210721	5.3855	0.50387	0.618534	0.827636	-6.13265	Astrocytes
HERC4	0.386504	8.03814	1.64513	0.111807	0.377572	-5.23647	Astrocytes
PBLD	-0.359723	4.41307	-0.577525	0.568482	0.800197	-5.92999	Astrocytes
HNRNPH3	-0.035239	5.73947	-0.100355	0.920821	0.971467	-6.33963	Astrocytes
RUFY2	0.0454166	6.71514	0.137763	0.891474	0.959721	-6.48064	Astrocytes
DNA2	-0.788645	4.0306	-1.81169	0.0814333	0.327415	-4.54504	Astrocytes
SLC25A16	-0.410189	5.93899	-1.34791	0.18915	0.484186	-5.50123	Astrocytes
TET1	0.0388209	7.1791	0.122305	0.903584	0.964072	-6.53879	Astrocytes
CCAR1	-0.315399	7.25751	-0.74752	0.461361	0.726503	-6.29082	Astrocytes
STOX1	1.09858	7.48037	4.24728	0.000238643	0.0297908	0.400337	Astrocytes
DDX50	-0.38694	6.06076	-1.30112	0.204465	0.502563	-5.54992	Astrocytes
DDX21	0.608143	4.34836	1.65951	0.108855	0.371266	-4.79638	Astrocytes
KIF1BP	0.0122234	5.22176	0.0219744	0.982634	0.993991	-6.2908	Astrocytes
VPS26A	0.805429	5.08062	1.79279	0.0844807	0.333498	-4.69495	Astrocytes
SUPV3L1	-0.0551929	5.03816	-0.134566	0.893976	0.960486	-6.21264	Astrocytes
HK1	-0.0608792	6.87625	-0.178318	0.859835	0.943779	-6.50548	Astrocytes
TSPAN15	-1.50971	4.04842	-3.42792	0.00200812	0.0670399	-1.34845	Astrocytes
FAM241B	-1.83264	2.92589	-2.23331	0.0342173	0.215839	-3.7456	Astrocytes
H2AFY2	0.806022	4.28088	1.63849	0.113192	0.379683	-4.85015	Astrocytes
AIFM2	0.0590417	4.13203	0.140256	0.889523	0.958717	-6.06582	Astrocytes
TYSND1	-1.17861	3.98448	-2.81624	0.00907909	0.117528	-2.695	Astrocytes
SAR1A	-0.36526	4.91477	-0.857348	0.398974	0.676822	-5.82082	Astrocytes
PPA1	-0.137814	5.31166	-0.252427	0.802668	0.918949	-6.22228	Astrocytes
NPFFR1	0.388986	4.87348	0.48854	0.629204	0.834684	-6.10469	Astrocytes
LRRC20	-0.711227	4.472	-1.40181	0.172627	0.460835	-5.18904	Astrocytes
EIF4EBP2	-0.0160452	5.81361	-0.0378408	0.970099	0.989838	-6.36892	Astrocytes
PALD1	-1.59216	3.89317	-2.30419	0.0293322	0.20054	-3.72345	Astrocytes
SGPL1	-0.133001	5.27591	-0.297404	0.768487	0.903593	-6.25492	Astrocytes
PCBD1	-1.73327	2.92028	-1.38596	0.177363	0.466162	-5.06226	Astrocytes
UNC5B	-0.125231	3.8979	-0.29814	0.767931	0.903294	-5.96169	Astrocytes
SLC29A3	-1.28423	3.14966	-1.96034	0.060596	0.283252	-4.21936	Astrocytes
CDH23	0.129102	4.9912	0.220812	0.826939	0.928905	-6.22912	Astrocytes
VSIR	0.8349	5.67305	2.00458	0.0553715	0.272537	-4.46798	Astrocytes
PSAP	0.144289	8.26593	0.272117	0.78765	0.91235	-6.66284	Astrocytes
CHST3	-0.492298	5.31637	-0.894201	0.379299	0.662186	-5.88723	Astrocytes
SPOCK2	-0.23508	6.37217	-0.469248	0.642747	0.840921	-6.31505	Astrocytes
ASCC1	-0.196307	6.43552	-0.524329	0.604428	0.821269	-6.30627	Astrocytes
ANAPC16	0.869629	6.06906	2.97591	0.00618264	0.102772	-2.54625	Astrocytes
DDIT4	1.60781	6.0823	2.68679	0.0123238	0.136507	-3.17914	Astrocytes
DNAJB12	-0.214458	4.23627	-0.526349	0.603043	0.820657	-5.90138	Astrocytes
MICU1	-0.0292381	6.81021	-0.0847176	0.933126	0.976299	-6.4805	Astrocytes
MCU	0.605316	5.81956	1.52823	0.138358	0.417161	-5.24414	Astrocytes
P4HA1	0.907249	6.85889	2.49875	0.0190079	0.165696	-3.68097	Astrocytes
NUDT13	-0.148113	3.24921	-0.218929	0.82839	0.929612	-5.99043	Astrocytes
ECD	-0.220642	5.19106	-0.545065	0.590288	0.814014	-6.11579	Astrocytes
FAM149B1	-0.135971	5.75303	-0.41312	0.682857	0.860988	-6.22691	Astrocytes
DNAJC9	0.466404	5.37068	0.85577	0.39983	0.677214	-5.9536	Astrocytes
MRPS16	-0.0346238	4.88254	-0.0875756	0.930875	0.975137	-6.18181	Astrocytes
CFAP70	0.311772	7.04101	0.905084	0.373613	0.657912	-6.12789	Astrocytes
ANXA7	-0.048218	5.69873	-0.130469	0.897185	0.961872	-6.3318	Astrocytes
MSS51	-0.589591	3.64364	-0.96352	0.344036	0.634687	-5.60184	Astrocytes
PPP3CB	0.139673	6.94749	0.294698	0.770531	0.904926	-6.4857	Astrocytes
USP54	0.114365	7.1569	0.246901	0.806896	0.921365	-6.51991	Astrocytes
AGAP5	-0.817679	3.93065	-1.10576	0.278812	0.579426	-5.48899	Astrocytes
SEC24C	-0.280504	4.88182	-0.580014	0.566826	0.798755	-6.04164	Astrocytes
FUT11	0.158086	4.15913	0.337746	0.738227	0.888318	-6.0466	Astrocytes
CHCHD1	-0.588344	3.9451	-0.839576	0.40869	0.683335	-5.74899	Astrocytes
ZSWIM8	-0.532046	5.90051	-1.01371	0.319928	0.614877	-5.86809	Astrocytes
CAMK2G	0.394571	9.43957	1.66129	0.108495	0.370778	-5.50392	Astrocytes
VCL	0.0792346	6.48141	0.196226	0.845937	0.937948	-6.43939	Astrocytes
AP3M1	0.152417	4.28581	0.355577	0.724985	0.883022	-6.03923	Astrocytes
ADK	0.63087	8.12068	2.82836	0.00882046	0.116273	-3.08608	Astrocytes
KAT6B	0.268465	7.97814	1.16238	0.25549	0.55704	-5.96729	Astrocytes
SAMD8	0.146224	5.70238	0.443372	0.661111	0.849606	-6.23226	Astrocytes
VDAC2	0.403811	5.29846	1.01358	0.319991	0.614893	-5.79631	Astrocytes
COMTD1	-1.93835	2.60249	-2.16095	0.0399515	0.230437	-3.85085	Astrocytes
LRMDA	2.61793	6.65355	3.46111	0.00184565	0.0648685	-1.50419	Astrocytes
KCNMA1	0.441327	9.72267	1.98872	0.0571964	0.276391	-4.97726	Astrocytes
DLG5	0.0156782	6.18366	0.0462048	0.963495	0.986965	-6.39731	Astrocytes
POLR3A	-0.17774	5.31276	-0.459993	0.64929	0.844556	-6.14961	Astrocytes
RPS24	0.720738	6.66594	1.45794	0.156659	0.440924	-5.45442	Astrocytes
ZMIZ1	-0.0948153	7.67325	-0.373899	0.711468	0.876356	-6.51443	Astrocytes
PPIF	0.292997	3.74189	0.486478	0.630645	0.835444	-5.95156	Astrocytes
ZCCHC24	-0.115244	6.29306	-0.40135	0.691395	0.864379	-6.33852	Astrocytes
SFTPD	-0.000765307	3.83178	-0.00130061	0.998972	0.999437	-6.06325	Astrocytes
TMEM254	0.919679	4.91482	2.58915	0.0154587	0.151146	-3.24543	Astrocytes
ANXA11	0.987316	4.71001	2.15844	0.0401653	0.230718	-4.04336	Astrocytes
FAM213A	0.14521	6.80492	0.344001	0.733572	0.885998	-6.44953	Astrocytes
TSPAN14	0.304243	5.14002	0.507864	0.615769	0.826866	-6.1393	Astrocytes
NRG3	0.683169	12.3137	2.78249	0.00983722	0.123455	-3.72003	Astrocytes
GHITM	0.827665	4.41512	1.80412	0.0826428	0.329609	-4.60615	Astrocytes
CDHR1	-2.05126	2.93533	-2.55446	0.0167408	0.1557	-3.14084	Astrocytes
CCSER2	0.0119381	7.85406	0.0401726	0.968258	0.989105	-6.63141	Astrocytes
GRID1	0.0669455	8.77343	0.28193	0.780197	0.908633	-6.69209	Astrocytes
WAPL	0.439082	6.47021	1.2167	0.234491	0.533379	-5.73434	Astrocytes
LDB3	-2.27336	2.99541	-2.96519	0.0063456	0.103359	-2.31379	Astrocytes
BMPR1A	0.233999	8.33327	0.657899	0.516303	0.766453	-6.48337	Astrocytes
SNCG	-2.41577	3.19661	-3.05777	0.00506251	0.0962953	-2.12442	Astrocytes
ADIRF	0.0357389	4.91942	0.108566	0.914368	0.969057	-6.23125	Astrocytes
GLUD1	0.520849	8.98234	2.07626	0.0477466	0.252869	-4.73346	Astrocytes
FAM35A	0.363574	5.93745	0.530379	0.600285	0.819317	-6.24485	Astrocytes
LINC00863	-0.726458	3.73908	-1.20049	0.240617	0.541194	-5.35838	Astrocytes
MINPP1	0.487311	4.25853	0.946718	0.352374	0.640851	-5.67816	Astrocytes
ATAD1	0.182784	6.26247	0.505586	0.617345	0.827248	-6.27111	Astrocytes
PTEN	0.335851	7.46782	1.42736	0.165205	0.449728	-5.57734	Astrocytes
RNLS	0.371204	6.04309	1.15515	0.258383	0.560486	-5.71893	Astrocytes
STAMBPL1	0.169453	3.9678	0.281365	0.780626	0.908668	-6.06169	Astrocytes
ACTA2	-0.982849	3.11159	-1.26882	0.215588	0.513483	-5.1234	Astrocytes
FAS	0.660234	4.78527	0.873317	0.39037	0.670462	-5.81244	Astrocytes
LIPA	0.27194	5.24678	0.569601	0.573767	0.803207	-6.12101	Astrocytes
IFIT2	-1.62083	3.04743	-1.91749	0.0660634	0.296654	-4.30509	Astrocytes
IFIT3	-0.89474	4.12461	-1.9401	0.0631263	0.290138	-4.35902	Astrocytes
IFIT1	-0.345395	3.62859	-0.50918	0.614859	0.826408	-5.91873	Astrocytes
IFIT5	-0.167449	3.4193	-0.214554	0.831765	0.931065	-6.00416	Astrocytes
PANK1	-0.473747	4.17132	-1.27671	0.21283	0.511268	-5.2989	Astrocytes
KIF20B	-1.68652	3.40101	-3.22178	0.00337394	0.0838936	-1.7442	Astrocytes
RPP30	-0.26024	4.40743	-0.462965	0.647185	0.843777	-6.0267	Astrocytes
PCGF5	0.447976	7.98963	1.87102	0.0724725	0.309545	-4.93671	Astrocytes
HECTD2	0.475324	6.21955	1.94623	0.0623505	0.288521	-4.57474	Astrocytes
PPP1R3C	1.02053	6.98195	1.33378	0.193678	0.489639	-5.65348	Astrocytes
TNKS2	0.0687267	6.79206	0.224332	0.824227	0.927545	-6.4558	Astrocytes
BTAF1	0.166129	6.972	0.452978	0.654268	0.847078	-6.41862	Astrocytes
CPEB3	0.446596	8.58816	1.52482	0.139202	0.41834	-5.5939	Astrocytes
2024-03-05	0.337937	5.89763	0.723552	0.475708	0.737371	-6.13227	Astrocytes
IDE	0.572192	5.32777	1.31663	0.199287	0.495772	-5.42162	Astrocytes
KIF11	-3.35887	3.25647	-6.56345	5.44489e-07	0.00217523	5.95306	Astrocytes
EXOC6	0.133026	6.48061	0.419382	0.678332	0.859264	-6.36531	Astrocytes
MYOF	-1.88116	2.56899	-2.1825	0.0381599	0.22684	-3.80465	Astrocytes
FRA10AC1	-0.569747	6.20426	-1.56608	0.129248	0.402573	-5.23293	Astrocytes
LGI1	0.845438	8.85264	3.63841	0.00117206	0.0556044	-1.27403	Astrocytes
SLC35G1	-0.302741	3.57961	-0.533131	0.598406	0.818242	-5.89295	Astrocytes
PLCE1	-0.201589	6.17618	-0.305208	0.762603	0.900101	-6.37651	Astrocytes
NOC3L	-1.1731	4.04216	-2.16984	0.0392035	0.228854	-3.94684	Astrocytes
TBC1D12	-0.390215	5.83782	-1.10776	0.277961	0.578361	-5.74167	Astrocytes
HELLS	-1.72357	3.31022	-2.07347	0.0480249	0.253317	-4.04169	Astrocytes
CYP2C8	-1.73992	2.49695	-3.29781	0.00278929	0.0779702	-1.57559	Astrocytes
SORBS1	0.407279	10.5546	2.15736	0.0402572	0.230718	-4.78918	Astrocytes
ALDH18A1	-1.00598	3.96346	-1.46731	0.154113	0.437438	-5.07027	Astrocytes
TCTN3	0.00459067	5.33406	0.0119082	0.990588	0.996318	-6.24959	Astrocytes
ENTPD1	1.20525	6.95351	4.34963	0.000182033	0.0292857	0.70353	Astrocytes
CC2D2B	0.454959	6.62441	0.937216	0.357149	0.64477	-6.04521	Astrocytes
CCNJ	-0.625054	3.4323	-1.16935	0.252719	0.554225	-5.36893	Astrocytes
ZNF518A	0.313581	8.3936	1.19559	0.242493	0.543282	-5.98618	Astrocytes
TM9SF3	0.324058	6.47511	1.0544	0.301259	0.598473	-5.90344	Astrocytes
LCOR	0.0505522	7.57055	0.192621	0.848731	0.939333	-6.56341	Astrocytes
SLIT1	-1.43774	3.24486	-1.9499	0.0618894	0.287089	-4.24077	Astrocytes
RRP12	-0.601693	4.53906	-1.07917	0.29028	0.58991	-5.58469	Astrocytes
PGAM1	1.00415	4.75197	1.90748	0.0674008	0.299242	-4.45416	Astrocytes
EXOSC1	0.454511	4.46296	1.1275	0.269681	0.57014	-5.48843	Astrocytes
ZDHHC16	-0.899039	4.03098	-1.08002	0.289908	0.58991	-5.54108	Astrocytes
MMS19	-0.349559	6.0189	-1.03786	0.308757	0.605143	-5.86693	Astrocytes
UBTD1	0.381369	5.52834	0.850903	0.40248	0.679776	-5.95838	Astrocytes
MORN4	-0.930063	4.48692	-2.03649	0.0518539	0.263446	-4.23268	Astrocytes
PI4K2A	-1.34577	3.64569	-2.06227	0.0491572	0.256487	-4.12032	Astrocytes
AVPI1	-1.64445	2.84069	-3.25475	0.0031072	0.0811324	-1.67144	Astrocytes
ZFYVE27	-0.063818	4.48263	-0.115733	0.908741	0.967166	-6.15917	Astrocytes
GOLGA7B	-0.445793	5.30091	-1.00014	0.326328	0.620014	-5.80923	Astrocytes
R3HCC1L	0.103013	6.12986	0.290501	0.773704	0.906205	-6.37609	Astrocytes
PYROXD2	0.227207	4.44498	0.548988	0.58763	0.811796	-5.97726	Astrocytes
HPS1	-0.531314	4.98318	-0.969178	0.341258	0.632191	-5.78075	Astrocytes
HPSE2	0.780505	10.4852	1.875	0.0719041	0.308989	-5.27772	Astrocytes
CNNM1	0.138174	3.19102	0.189521	0.851135	0.940542	-5.98163	Astrocytes
GOT1	0.0462186	5.36012	0.0904502	0.928613	0.973703	-6.26432	Astrocytes
SLC25A28	0.382516	5.13706	0.88134	0.386093	0.666875	-5.86595	Astrocytes
ENTPD7	-0.68734	3.24597	-1.14116	0.264057	0.56513	-5.35805	Astrocytes
CUTC	0.167928	4.80307	0.323893	0.748573	0.893797	-6.15069	Astrocytes
COX15	0.444441	4.95302	0.956048	0.347727	0.637233	-5.78029	Astrocytes
DNMBP	-0.617142	5.13128	-1.24064	0.22566	0.524912	-5.50322	Astrocytes
ERLIN1	0.331159	4.60942	0.682425	0.500919	0.756436	-5.93725	Astrocytes
CHUK	0.501359	4.38523	1.09791	0.282162	0.582752	-5.54662	Astrocytes
CWF19L1	0.550241	5.02494	1.24285	0.224854	0.524602	-5.47829	Astrocytes
BLOC1S2	-0.0563978	3.63561	-0.100469	0.920732	0.971467	-6.03909	Astrocytes
SCD	-0.714896	6.01676	-1.63927	0.11303	0.379563	-5.04285	Astrocytes
OLMALINC	-0.10249	6.6198	-0.318731	0.75244	0.894998	-6.43354	Astrocytes
SEC31B	0.500646	5.07733	1.07961	0.290089	0.58991	-5.66015	Astrocytes
NDUFB8	-0.0143491	3.9792	-0.0219328	0.982667	0.993991	-6.07653	Astrocytes
HIF1AN	-0.43926	4.98062	-1.00279	0.325072	0.619099	-5.69662	Astrocytes
SLF2	0.0372004	6.86497	0.138983	0.890519	0.959359	-6.50618	Astrocytes
MRPL43	-0.828931	4.26102	-1.56294	0.129984	0.403801	-4.97396	Astrocytes
SEMA4G	-1.31507	3.79188	-2.32378	0.0280986	0.196838	-3.65707	Astrocytes
LZTS2	-0.472755	4.46373	-0.933776	0.358888	0.646321	-5.70632	Astrocytes
PDZD7	-2.12239	3.19206	-4.03839	0.000413776	0.035677	0.0877175	Astrocytes
SFXN3	0.0785552	3.66599	0.137219	0.8919	0.959898	-6.04053	Astrocytes
BTRC	0.82174	7.5503	3.06519	0.00497113	0.0956805	-2.50019	Astrocytes
DPCD	-0.204982	3.75196	-0.415855	0.68088	0.860171	-5.92663	Astrocytes
POLL	-0.191445	4.68176	-0.36245	0.719903	0.879964	-6.09029	Astrocytes
FBXW4	0.383524	6.46277	1.06334	0.297262	0.595269	-5.89875	Astrocytes
MGEA5	0.521785	7.84982	2.0733	0.0480425	0.253317	-4.59635	Astrocytes
KCNIP2	-0.517181	4.36492	-1.01976	0.317104	0.612292	-5.65066	Astrocytes
C10orf76	0.542581	6.91897	1.6341	0.114115	0.381254	-5.19867	Astrocytes
LDB1	-0.556404	4.37944	-1.21766	0.234132	0.532764	-5.42521	Astrocytes
PPRC1	-0.553039	3.70653	-0.989324	0.331492	0.624184	-5.58664	Astrocytes
NOLC1	-0.410308	3.49117	-0.692089	0.494928	0.751516	-5.79022	Astrocytes
GBF1	0.264944	6.95402	0.937982	0.356762	0.644429	-6.07301	Astrocytes
PSD	0.595917	4.07941	0.675895	0.50499	0.759671	-5.85523	Astrocytes
FBXL15	-0.372999	3.54047	-0.39496	0.696047	0.866576	-5.97768	Astrocytes
CUEDC2	-0.0333851	4.21947	-0.0628884	0.950329	0.98204	-6.12263	Astrocytes
MFSD13A	-1.5548	3.42536	-3.6783	0.00105748	0.0533986	-0.748828	Astrocytes
ACTR1A	0.319091	4.79213	0.643044	0.525746	0.772473	-6.01376	Astrocytes
SUFU	0.241223	6.28679	0.518601	0.608361	0.823401	-6.26445	Astrocytes
TRIM8	0.360842	5.4324	0.742409	0.464399	0.729112	-6.03828	Astrocytes
ARL3	0.432379	6.15131	0.702902	0.488273	0.7464	-6.16268	Astrocytes
SFXN2	0.0805401	3.94188	0.179747	0.858725	0.943475	-6.04325	Astrocytes
WBP1L	-0.351874	6.1588	-1.23403	0.228073	0.52577	-5.62627	Astrocytes
BORCS7	-0.26221	4.08103	-0.395148	0.695911	0.866571	-6.01871	Astrocytes
CNNM2	0.186737	7.2784	0.735163	0.468725	0.732708	-6.25237	Astrocytes
NT5C2	0.838029	8.10059	2.51993	0.0181148	0.161702	-3.76737	Astrocytes
INA	-1.46089	3.0426	-2.54796	0.0169919	0.156894	-3.12444	Astrocytes
PCGF6	0.295315	4.86181	0.669661	0.508893	0.7621	-5.98461	Astrocytes
TAF5	-2.03074	2.99461	-2.55953	0.0165474	0.155302	-3.13468	Astrocytes
USMG5	0.711446	5.20459	1.57994	0.126036	0.398301	-5.08601	Astrocytes
PDCD11	-0.534969	4.54789	-1.17314	0.251223	0.552359	-5.4782	Astrocytes
NEURL1	-2.28644	3.04791	-2.44592	0.0214173	0.174974	-3.36658	Astrocytes
SH3PXD2A	-0.38394	4.75845	-0.717006	0.479671	0.739607	-5.94394	Astrocytes
STN1	-0.433692	4.21679	-0.701396	0.489197	0.747318	-5.87049	Astrocytes
SLK	-0.184729	6.2565	-0.543155	0.591583	0.814415	-6.26556	Astrocytes
CFAP43	0.259482	4.72305	0.59057	0.559834	0.794884	-6.00991	Astrocytes
GSTO1	0.656051	3.9766	1.38654	0.177187	0.466109	-5.16452	Astrocytes
GSTO2	-0.509598	4.77219	-1.03049	0.312136	0.60821	-5.63692	Astrocytes
CFAP58	-1.51943	2.94795	-1.76828	0.0885769	0.340801	-4.53219	Astrocytes
SORCS3	-0.198699	3.54761	-0.325686	0.747231	0.893145	-5.955	Astrocytes
SORCS1	-0.590574	3.94335	-0.667047	0.510535	0.763033	-5.85841	Astrocytes
LINC01435	-1.24446	3.04948	-2.23294	0.0342448	0.215899	-3.7594	Astrocytes
XPNPEP1	-0.331251	5.44769	-0.750486	0.459604	0.724974	-6.0505	Astrocytes
ADD3	0.557605	9.5664	1.81526	0.0808683	0.326662	-5.27115	Astrocytes
MXI1	0.294107	7.87111	0.843356	0.406611	0.68226	-6.2742	Astrocytes
SMNDC1	-0.624091	3.87268	-1.36462	0.1839	0.475932	-5.12865	Astrocytes
SMC3	-0.47318	4.7729	-0.971044	0.340346	0.630942	-5.65962	Astrocytes
PDCD4	0.863989	4.9267	1.93617	0.0636285	0.291107	-4.44592	Astrocytes
BBIP1	1.16088	4.88838	2.66091	0.0130911	0.141414	-3.10002	Astrocytes
SHOC2	0.162602	6.30162	0.38723	0.701692	0.869947	-6.3303	Astrocytes
GPAM	0.678279	6.78377	1.43936	0.16181	0.444689	-5.49457	Astrocytes
ZDHHC6	0.132905	3.94304	0.277904	0.783252	0.909972	-6.03034	Astrocytes
VTI1A	0.662332	7.68966	2.06417	0.0489638	0.256258	-4.60676	Astrocytes
TCF7L2	0.596339	9.06693	2.73171	0.0110911	0.130272	-3.42668	Astrocytes
CASP7	0.383624	5.469	0.859801	0.397644	0.67577	-5.93777	Astrocytes
DCLRE1A	-0.0445242	3.27402	-0.0549054	0.956627	0.983454	-6.02237	Astrocytes
NHLRC2	0.229162	6.66711	0.780214	0.442209	0.711263	-6.15801	Astrocytes
ADRB1	0.00203437	4.94945	0.00446847	0.996468	0.998641	-6.22944	Astrocytes
CCDC186	0.0483673	5.24213	0.110152	0.913122	0.968854	-6.25349	Astrocytes
AFAP1L2	-3.90274	2.57458	-3.62421	0.00121571	0.0566935	-0.860484	Astrocytes
ABLIM1	0.22147	10.1334	1.28398	0.210312	0.507696	-6.09286	Astrocytes
FAM160B1	0.0148634	5.50772	0.0370132	0.970753	0.990143	-6.30927	Astrocytes
TRUB1	-0.410916	4.34795	-0.888736	0.382177	0.664595	-5.74598	Astrocytes
ATRNL1	-0.778618	5.02788	-0.783025	0.440585	0.71021	-5.94382	Astrocytes
GFRA1	1.5708	5.15094	2.03052	0.0524961	0.264733	-4.33304	Astrocytes
HSPA12A	0.758926	5.8198	1.46184	0.155595	0.439709	-5.34009	Astrocytes
ENO4	0.250219	4.70473	0.460586	0.64887	0.844376	-6.07725	Astrocytes
SHTN1	-0.610349	5.41717	-1.31577	0.19957	0.495965	-5.4615	Astrocytes
PDZD8	0.55658	5.92025	1.61353	0.118529	0.386731	-5.08538	Astrocytes
EMX2	0.861604	5.84704	2.80376	0.00935281	0.119758	-2.92142	Astrocytes
RAB11FIP2	0.28502	7.67263	1.08862	0.286168	0.587128	-5.96201	Astrocytes
FAM204A	0.265298	6.6872	0.924841	0.363431	0.650501	-6.04352	Astrocytes
CACUL1	0.675427	6.64733	2.24122	0.033638	0.213775	-4.13114	Astrocytes
EIF3A	0.367353	5.73897	0.936285	0.357619	0.645054	-5.90009	Astrocytes
FAM45A	0.769724	4.85785	1.58265	0.125416	0.397424	-5.01915	Astrocytes
SFXN4	0.0165715	5.9657	0.0527528	0.958326	0.983732	-6.36399	Astrocytes
PRDX3	-0.763533	4.74949	-1.67518	0.105713	0.366136	-4.89398	Astrocytes
GRK5	0.559741	4.11308	1.02358	0.31533	0.61034	-5.56508	Astrocytes
RGS10	-3.37669	2.56072	-3.53247	0.00153841	0.0614638	-1.06426	Astrocytes
TIAL1	-0.269831	5.94182	-0.695361	0.492909	0.75022	-6.12571	Astrocytes
BAG3	0.551465	5.10036	1.23953	0.226064	0.52501	-5.48566	Astrocytes
INPP5F	0.367933	6.65728	1.21199	0.236259	0.535166	-5.77128	Astrocytes
MCMBP	0.656126	4.9944	1.19933	0.241061	0.54154	-5.53337	Astrocytes
SEC23IP	0.488455	5.70823	1.75501	0.090866	0.344194	-4.8609	Astrocytes
PLPP4	-1.0786	3.79365	-1.66262	0.108226	0.370278	-4.78044	Astrocytes
WDR11	0.929854	6.70515	2.66731	0.0128973	0.140636	-3.29089	Astrocytes
FGFR2	0.195405	8.87051	0.873228	0.390418	0.670462	-6.32676	Astrocytes
ATE1	0.71684	7.34406	2.47273	0.0201616	0.170167	-3.76391	Astrocytes
NSMCE4A	0.396998	4.34338	0.917353	0.367268	0.653654	-5.72585	Astrocytes
TACC2	-0.159458	4.68839	-0.305742	0.7622	0.899798	-6.12248	Astrocytes
PLEKHA1	-0.191613	5.76658	-0.633686	0.531742	0.776712	-6.13141	Astrocytes
HTRA1	0.571321	8.14612	1.19868	0.241311	0.542	-5.94856	Astrocytes
FAM24B	-0.810988	2.66483	-1.04405	0.305937	0.602471	-5.40705	Astrocytes
C10orf88	-0.419735	4.2587	-0.819612	0.419781	0.693764	-5.71283	Astrocytes
PSTK	0.274758	4.99901	0.54894	0.587663	0.811796	-6.08628	Astrocytes
IKZF5	0.686142	4.13246	1.28494	0.209979	0.507482	-5.26589	Astrocytes
ACADSB	0.0237654	5.82027	0.0918997	0.927472	0.973252	-6.33616	Astrocytes
BUB3	0.597628	4.50363	1.55637	0.131535	0.405607	-4.94219	Astrocytes
CHST15	-2.42065	2.89067	-2.87606	0.00786895	0.112006	-2.49263	Astrocytes
OAT	-0.285103	6.13842	-0.684583	0.499577	0.75618	-6.14227	Astrocytes
LHPP	-0.322495	5.79613	-0.879602	0.387017	0.667683	-5.97268	Astrocytes
FAM53B	-1.02829	3.63048	-1.89906	0.068543	0.302434	-4.37214	Astrocytes
EEF1AKMT2	-0.973474	3.61424	-1.4378	0.162247	0.445069	-5.06234	Astrocytes
ABRAXAS2	-0.487751	4.57997	-0.949946	0.350762	0.639762	-5.71018	Astrocytes
ZRANB1	0.0724534	6.52595	0.162782	0.87193	0.950194	-6.4592	Astrocytes
CTBP2	0.0201816	7.54358	0.0527904	0.958297	0.983732	-6.59943	Astrocytes
FLJ37035	-1.07651	3.57417	-1.56679	0.129082	0.402563	-4.89693	Astrocytes
EDRF1	-0.599604	5.70077	-1.41079	0.169991	0.457511	-5.39388	Astrocytes
UROS	-0.851079	5.28251	-1.78374	0.0859738	0.336181	-4.78163	Astrocytes
BCCIP	0.271657	4.88148	0.573009	0.571491	0.802028	-6.02839	Astrocytes
DHX32	0.296852	6.35345	0.960597	0.345476	0.635539	-5.97495	Astrocytes
FANK1	0.377506	5.32324	0.992942	0.329759	0.623268	-5.78822	Astrocytes
ADAM12	0.683906	5.03842	1.0932	0.284187	0.585078	-5.66756	Astrocytes
C10orf90	1.02962	5.7205	2.88061	0.00778336	0.111675	-2.72023	Astrocytes
DOCK1	0.271315	8.64368	1.50078	0.145287	0.425426	-5.60428	Astrocytes
FAM196A	0.899713	4.2705	2.05187	0.0502292	0.259369	-4.17743	Astrocytes
PTPRE	1.54388	4.56721	2.28633	0.0304995	0.204897	-3.80728	Astrocytes
MGMT	0.604819	6.25543	1.22	0.233257	0.531177	-5.68458	Astrocytes
C10orf143	-1.00483	4.54437	-2.177	0.0386103	0.227777	-4.01569	Astrocytes
GLRX3	-0.405962	5.81597	-1.21301	0.235877	0.534605	-5.6312	Astrocytes
PPP2R2D	0.173827	5.94927	0.416401	0.680485	0.860171	-6.2955	Astrocytes
BNIP3	0.0626521	5.37111	0.137822	0.891427	0.959721	-6.29408	Astrocytes
JAKMIP3	0.364905	4.20907	0.793646	0.434482	0.705377	-5.73733	Astrocytes
DPYSL4	-1.97068	3.0624	-1.76917	0.0884253	0.34044	-4.54562	Astrocytes
STK32C	-0.296651	5.53998	-0.664253	0.512292	0.764819	-6.11351	Astrocytes
LRRC27	0.571838	5.09288	1.41019	0.170165	0.457783	-5.28494	Astrocytes
PWWP2B	-1.29518	3.13445	-2.64329	0.0136388	0.142796	-2.98829	Astrocytes
INPP5A	-0.134218	5.67535	-0.383351	0.704531	0.871649	-6.2043	Astrocytes
CFAP46	0.390059	4.24599	0.73991	0.465888	0.730369	-5.82018	Astrocytes
ADGRA1	-2.89882	3.1811	-2.56063	0.016506	0.155035	-3.14857	Astrocytes
KNDC1	-0.277579	7.67091	-0.896398	0.378147	0.661716	-6.20422	Astrocytes
TUBGCP2	-0.845507	5.85376	-2.66349	0.0130126	0.141009	-3.21261	Astrocytes
ZNF511	-0.551794	3.42847	-0.764069	0.451606	0.719109	-5.72448	Astrocytes
CALY	-0.964218	3.57031	-1.43798	0.162198	0.445069	-5.02746	Astrocytes
ECHS1	-0.506686	4.67001	-1.02052	0.31675	0.612002	-5.60077	Astrocytes
PAOX	-1.95173	3.59721	-2.72257	0.011332	0.131603	-2.8642	Astrocytes
SCART1	-0.434208	4.53191	-0.737879	0.467101	0.731313	-5.86204	Astrocytes
CYP2E1	-0.291415	3.44161	-0.544863	0.590424	0.81402	-5.86915	Astrocytes
SLC6A12	0.122949	2.90335	0.145529	0.885399	0.956164	-5.97188	Astrocytes
SLC6A13	-0.69713	2.97946	-0.931351	0.360117	0.647883	-5.56248	Astrocytes
KDM5A	0.251467	7.22281	1.179	0.248922	0.549822	-5.82378	Astrocytes
CCDC77	-1.41717	4.0297	-2.48127	0.0197761	0.168365	-3.35737	Astrocytes
B4GALNT3	-2.24348	2.84069	-3.02509	0.00548427	0.0978462	-2.17723	Astrocytes
NINJ2	-1.44052	2.79435	-1.81003	0.0816977	0.328022	-4.44762	Astrocytes
WNK1	0.171452	7.23005	0.785047	0.439419	0.709572	-6.18987	Astrocytes
RAD52	0.576945	6.24735	1.28804	0.208915	0.506509	-5.61375	Astrocytes
ERC1	0.0740568	8.3237	0.260622	0.796407	0.916377	-6.65077	Astrocytes
WNT5B	-0.465157	4.20546	-0.535076	0.597079	0.817689	-5.97179	Astrocytes
FBXL14	0.365388	4.58718	0.800972	0.430303	0.702134	-5.75621	Astrocytes
ADIPOR2	0.0213705	6.36809	0.0539961	0.957345	0.983692	-6.41847	Astrocytes
DCP1B	1.24178	5.62118	2.9441	0.00667853	0.10518	-2.56925	Astrocytes
CACNA1C	0.719585	7.19896	1.84265	0.0766446	0.318036	-4.94277	Astrocytes
FKBP4	-0.312641	3.82327	-0.514252	0.611357	0.824661	-5.94109	Astrocytes
ITFG2	0.730917	5.44246	1.38891	0.176473	0.465503	-5.35944	Astrocytes
TULP3	0.198469	7.24083	0.528331	0.601686	0.820015	-6.41188	Astrocytes
TSPAN9	-0.370311	4.77175	-0.795014	0.433699	0.705276	-5.89491	Astrocytes
CRACR2A	-3.02945	3.43073	-3.75728	0.000862002	0.0478511	-0.565819	Astrocytes
PARP11	0.851237	5.29747	1.75434	0.0909823	0.34425	-4.79898	Astrocytes
CCND2	-1.75584	4.68489	-2.86214	0.00813602	0.113781	-2.66651	Astrocytes
TIGAR	-0.294226	3.95942	-0.673134	0.506716	0.760455	-5.83866	Astrocytes
C12orf4	0.346053	5.55062	1.0024	0.325254	0.619249	-5.8193	Astrocytes
DYRK4	-2.0535	3.27106	-3.68501	0.00103932	0.0527808	-0.725012	Astrocytes
NDUFA9	0.17503	4.40841	0.354802	0.725559	0.883363	-6.07434	Astrocytes
GALNT8	-0.714135	4.50516	-2.19935	0.0368088	0.222321	-3.94831	Astrocytes
KCNA1	-3.04487	2.53045	-4.26391	0.000228379	0.029782	0.591199	Astrocytes
ANO2	-0.35607	3.69744	-0.782052	0.441147	0.710351	-5.75025	Astrocytes
VWF	-1.34112	3.20021	-1.36195	0.184732	0.477467	-5.12351	Astrocytes
CD9	-0.471276	5.04661	-1.03659	0.309336	0.605684	-5.6951	Astrocytes
TNFRSF1A	0.731458	4.76399	1.25099	0.221918	0.521814	-5.4705	Astrocytes
VAMP1	0.195825	3.45156	0.352813	0.727032	0.883617	-5.97337	Astrocytes
MRPL51	-0.497481	4.5605	-0.777716	0.443655	0.712134	-5.88019	Astrocytes
NCAPD2	-0.560685	4.348	-0.844758	0.405842	0.681683	-5.78393	Astrocytes
GAPDH	0.234959	7.48296	0.615362	0.543588	0.783417	-6.40353	Astrocytes
IFFO1	-0.418938	4.45158	-0.66404	0.512427	0.764819	-5.9293	Astrocytes
NOP2	-1.16756	3.9534	-2.07949	0.0474257	0.251615	-4.11589	Astrocytes
CHD4	0.183669	6.99116	0.781589	0.441414	0.71059	-6.15301	Astrocytes
ING4	-0.00780698	4.36312	-0.0143197	0.988683	0.995466	-6.13593	Astrocytes
ZNF384	0.128603	4.55652	0.284849	0.777984	0.907976	-6.10153	Astrocytes
COPS7A	0.289205	4.52234	0.658696	0.515799	0.766218	-5.91337	Astrocytes
MLF2	-0.831987	4.70893	-0.938047	0.356729	0.644429	-5.76621	Astrocytes
PTMS	-0.502942	3.87112	-0.811604	0.424281	0.697394	-5.75158	Astrocytes
GPR162	-0.839544	3.92409	-1.28232	0.210883	0.508176	-5.29488	Astrocytes
P3H3	-1.64442	3.18983	-3.39452	0.00218559	0.0697722	-1.38394	Astrocytes
GNB3	-0.976212	2.82421	-1.31696	0.199176	0.495772	-5.1349	Astrocytes
USP5	0.210311	3.96056	0.394263	0.696556	0.866987	-5.99811	Astrocytes
TPI1	0.893309	5.28507	1.76023	0.0899591	0.343176	-4.84084	Astrocytes
LRRC23	0.351679	5.2703	0.826725	0.415808	0.690418	-5.92252	Astrocytes
ENO2	0.428757	5.66235	0.797711	0.43216	0.703919	-6.04983	Astrocytes
ATN1	-0.000412589	6.6586	-0.00122712	0.99903	0.999437	-6.46985	Astrocytes
C12orf57	-0.876304	5.03554	-1.37946	0.179334	0.468058	-5.35326	Astrocytes
PHB2	-0.288414	4.12317	-0.565155	0.576743	0.804875	-5.95182	Astrocytes
LPCAT3	-0.0441157	4.8621	-0.0826104	0.934785	0.977409	-6.18728	Astrocytes
C1S	1.25208	5.24559	2.90862	0.00727617	0.108387	-2.55829	Astrocytes
C1RL	-1.02813	3.47085	-1.21561	0.234901	0.533906	-5.32717	Astrocytes
CLSTN3	-1.76528	3.61542	-2.69744	0.0120205	0.135179	-2.92217	Astrocytes
PEX5	-0.875282	4.29646	-2.30045	0.0295728	0.20161	-3.74644	Astrocytes
SLC2A3	-1.55059	3.48923	-1.80616	0.0823157	0.328973	-4.52945	Astrocytes
FOXJ2	-1.08853	4.00702	-1.69157	0.102508	0.363497	-4.76661	Astrocytes
NECAP1	0.0402263	4.39974	0.101429	0.919977	0.971237	-6.07674	Astrocytes
CLEC4A	-2.60736	3.50361	-4.43566	0.000144921	0.0280141	1.03005	Astrocytes
ZNF705A	-1.09508	3.08266	-1.29731	0.205756	0.50362	-5.18152	Astrocytes
LINC02449	-1.08621	3.16643	-1.52615	0.138872	0.417768	-4.87941	Astrocytes
LINC00937	-0.369157	3.73523	-0.732673	0.470218	0.73351	-5.78952	Astrocytes
RIMKLB	0.276056	7.65997	1.08828	0.286315	0.587225	-6.02914	Astrocytes
A2ML1	-0.118282	5.65052	-0.367094	0.716477	0.878733	-6.23553	Astrocytes
PHC1	0.249653	5.88422	0.770923	0.447602	0.714976	-6.08584	Astrocytes
M6PR	0.290211	4.51967	0.569543	0.573806	0.803207	-5.97021	Astrocytes
KLRG1	0.480343	4.61222	1.03037	0.31219	0.60821	-5.66386	Astrocytes
A2M	0.100879	3.30387	0.150456	0.88155	0.954724	-5.99357	Astrocytes
PZP	-1.00684	3.02386	-1.72179	0.0968144	0.353972	-4.60446	Astrocytes
LINC00987	-2.02701	2.90446	-2.26856	0.0317028	0.208161	-3.67719	Astrocytes
CLEC2D	-0.0445163	5.01159	-0.121942	0.903869	0.964121	-6.20741	Astrocytes
GABARAPL1	0.188158	4.34378	0.475875	0.63808	0.838898	-5.94181	Astrocytes
KLRD1	-0.179789	4.12747	-0.333184	0.741628	0.890673	-6.0344	Astrocytes
MAGOHB	-1.16284	3.86999	-2.09591	0.0458267	0.246847	-4.08574	Astrocytes
YBX3	0.070025	4.68063	0.114837	0.909444	0.967313	-6.17221	Astrocytes
PRH1	-0.624656	4.69677	-1.33374	0.19369	0.489639	-5.30952	Astrocytes
PRR4	-0.500432	4.10353	-0.757642	0.45538	0.721414	-5.77454	Astrocytes
TAS2R14	-2.77977	3.32229	-3.29548	0.00280565	0.0779702	-1.61038	Astrocytes
SMIM10L1	-1.24297	4.09725	-2.85843	0.00820869	0.114264	-2.6288	Astrocytes
PRB2	-2.05818	2.73514	-3.19759	0.00358357	0.0848351	-1.80442	Astrocytes
LINC01252	-1.27345	3.8121	-3.10143	0.00454723	0.0931599	-2.05081	Astrocytes
ETV6	0.233852	6.96784	0.947953	0.351756	0.640752	-6.02514	Astrocytes
BCL2L14	0.261334	4.96224	0.445438	0.659637	0.849339	-6.10768	Astrocytes
LRP6	-0.0804422	7.75446	-0.38668	0.702095	0.870266	-6.52468	Astrocytes
MANSC1	0.15985	4.02764	0.3218	0.75014	0.894252	-6.023	Astrocytes
BORCS5	0.496248	6.03087	1.09314	0.284216	0.585078	-5.80474	Astrocytes
DUSP16	0.184412	5.69059	0.469036	0.642897	0.840921	-6.24519	Astrocytes
CREBL2	0.0960097	5.54202	0.323461	0.748896	0.893916	-6.23499	Astrocytes
GPR19	-0.369053	4.33951	-0.659858	0.515065	0.766067	-5.91758	Astrocytes
CDKN1B	-0.0154744	4.21494	-0.0205983	0.983721	0.993991	-6.1106	Astrocytes
APOLD1	-0.415154	4.87294	-0.568033	0.574815	0.804281	-6.0462	Astrocytes
HEBP1	-1.25212	3.57251	-2.08645	0.0467421	0.248912	-4.06535	Astrocytes
FAM234B	0.827758	4.46137	1.68378	0.104022	0.365218	-4.81518	Astrocytes
GRIN2B	-1.03623	4.09149	-1.36115	0.18498	0.477798	-5.23954	Astrocytes
ATF7IP	0.482005	7.46718	1.63895	0.113095	0.379571	-5.2761	Astrocytes
WBP11	-0.814183	4.28293	-1.89531	0.0690585	0.302841	-4.47265	Astrocytes
C12orf60	0.0059087	5.31984	0.0140068	0.98893	0.995466	-6.28828	Astrocytes
RERG	0.623957	8.51645	2.02825	0.0527428	0.264819	-4.75057	Astrocytes
PTPRO	-1.61665	3.48286	-2.30617	0.029205	0.200501	-3.65728	Astrocytes
EPS8	0.477308	7.57166	1.84754	0.0759115	0.31724	-4.96513	Astrocytes
STRAP	-0.0781705	4.61251	-0.17909	0.859236	0.943475	-6.15316	Astrocytes
DERA	-0.0363055	5.69596	-0.0918216	0.927533	0.973252	-6.30974	Astrocytes
SLC15A5	-1.90399	3.18766	-3.50378	0.00165543	0.061616	-1.13962	Astrocytes
MGST1	1.32171	7.85528	3.46954	0.00180644	0.0638207	-1.56528	Astrocytes
LMO3	0.819473	8.80919	2.93032	0.00690484	0.106972	-2.95263	Astrocytes
PLEKHA5	0.435297	7.55485	1.25817	0.219353	0.517994	-5.82928	Astrocytes
AEBP2	0.451479	6.48777	1.40347	0.172137	0.460276	-5.49501	Astrocytes
PDE3A	-0.0285285	7.24785	-0.0647838	0.948835	0.981779	-6.5421	Astrocytes
SLCO1C1	0.54761	8.81421	2.73961	0.0108866	0.129312	-3.29611	Astrocytes
SLCO1A2	-1.17195	3.87146	-1.90003	0.0684111	0.302214	-4.40186	Astrocytes
PYROXD1	0.529406	4.54793	1.06798	0.295204	0.593873	-5.58349	Astrocytes
RECQL	-0.797651	3.63015	-1.64882	0.111043	0.37616	-4.7766	Astrocytes
GOLT1B	-0.170384	4.33857	-0.346524	0.731698	0.885082	-6.08116	Astrocytes
GYS2	-1.5292	2.90335	-2.26137	0.0322013	0.209177	-3.70552	Astrocytes
LDHB	0.227504	6.86468	0.487182	0.630153	0.834978	-6.39673	Astrocytes
ABCC9	0.424968	6.54669	1.48838	0.148508	0.430819	-5.33044	Astrocytes
CMAS	0.0563571	4.27024	0.134268	0.89421	0.960486	-6.08439	Astrocytes
ST8SIA1	0.307747	6.61836	0.713427	0.481845	0.741515	-6.20928	Astrocytes
C2CD5	-0.442035	6.46404	-1.21824	0.233916	0.532475	-5.73898	Astrocytes
ETNK1	0.155301	6.73927	0.453755	0.653716	0.846812	-6.35972	Astrocytes
SOX5	0.732195	9.90073	3.71847	0.000953162	0.0504844	-1.17662	Astrocytes
BCAT1	-1.58063	3.1387	-1.86611	0.0731801	0.310798	-4.39975	Astrocytes
LRMP	-2.99215	2.40842	-2.85319	0.00831236	0.114899	-2.50879	Astrocytes
CASC1	-0.584974	5.29108	-1.2366	0.227132	0.525617	-5.54257	Astrocytes
ETFRF1	-0.979472	4.50578	-2.53006	0.017701	0.160717	-3.32047	Astrocytes
KRAS	-0.353876	5.07423	-0.881741	0.38588	0.666875	-5.8668	Astrocytes
LMNTD1	1.05692	5.83023	1.87154	0.0723987	0.309545	-4.69795	Astrocytes
RASSF8	0.54633	7.7169	1.54409	0.134478	0.411258	-5.44191	Astrocytes
BHLHE41	1.32711	5.41574	2.66381	0.0130031	0.141009	-3.1166	Astrocytes
SSPN	0.303453	6.2087	0.588168	0.561421	0.795723	-6.26691	Astrocytes
ITPR2	0.294593	9.99336	1.38791	0.176777	0.465503	-5.94582	Astrocytes
INTS13	-1.05066	4.29588	-1.92239	0.065416	0.294982	-4.42853	Astrocytes
FGFR1OP2	0.491082	5.86825	1.34254	0.190861	0.486282	-5.46367	Astrocytes
TM7SF3	1.11151	5.49878	2.27865	0.0310139	0.206225	-3.93327	Astrocytes
MED21	-0.331963	4.49095	-0.645339	0.524281	0.771816	-5.93419	Astrocytes
STK38L	0.560105	6.17838	1.33794	0.192335	0.487873	-5.55593	Astrocytes
PPFIBP1	-1.12504	3.55378	-1.96234	0.0603508	0.282983	-4.26466	Astrocytes
MRPS35	-1.20214	4.91796	-2.27351	0.0313629	0.207165	-3.87698	Astrocytes
KLHL42	0.283613	5.6633	0.78531	0.439268	0.709422	-6.04057	Astrocytes
CCDC91	0.403795	7.97038	1.67815	0.105126	0.365679	-5.2547	Astrocytes
FAR2	-0.968657	3.36042	-1.97353	0.0589944	0.279576	-4.24719	Astrocytes
ERGIC2	-0.712082	5.67391	-1.52456	0.139269	0.418435	-5.22946	Astrocytes
OVCH1	-1.22413	2.89798	-1.28406	0.210284	0.507696	-5.18165	Astrocytes
TMTC1	0.472116	6.84572	1.93766	0.0634377	0.290877	-4.69242	Astrocytes
IPO8	-0.33082	5.78674	-0.976527	0.337673	0.629303	-5.87489	Astrocytes
CAPRIN2	0.0873341	5.97404	0.317261	0.753542	0.895243	-6.29955	Astrocytes
TSPAN11	-0.886241	3.11063	-1.49691	0.146285	0.427407	-4.94133	Astrocytes
DDX11	-0.936309	3.91943	-1.79027	0.0848943	0.33414	-4.57088	Astrocytes
DENND5B	0.140963	8.25147	0.703658	0.48781	0.746191	-6.37922	Astrocytes
ETFBKMT	-0.914205	3.78534	-1.53656	0.136308	0.414273	-4.96271	Astrocytes
AMN1	0.494615	5.55834	0.97138	0.340181	0.630931	-5.82532	Astrocytes
KIAA1551	-0.226633	6.03539	-0.510027	0.614273	0.826123	-6.27319	Astrocytes
BICD1	0.198985	8.74203	0.362998	0.719499	0.879828	-6.70232	Astrocytes
FGD4	0.496129	8.58023	2.21181	0.0358385	0.219996	-4.4135	Astrocytes
DNM1L	0.606653	7.35929	1.86955	0.0726834	0.309813	-4.89244	Astrocytes
YARS2	0.28394	4.68086	0.488977	0.628899	0.834684	-6.03886	Astrocytes
PKP2	-1.54694	2.97255	-1.53098	0.137678	0.415635	-4.87717	Astrocytes
ALG10B	1.2634	4.26125	3.1208	0.00433505	0.0913103	-2.04262	Astrocytes
CPNE8	0.653683	6.68214	1.44512	0.160197	0.443488	-5.47426	Astrocytes
KIF21A	0.378938	8.28332	1.84577	0.0761767	0.317585	-5.0342	Astrocytes
ABCD2	0.333396	7.39702	0.952376	0.349551	0.639013	-6.11834	Astrocytes
C12orf40	-1.0442	3.77598	-1.89411	0.069223	0.303383	-4.39642	Astrocytes
SLC2A13	-0.759117	4.37809	-0.816664	0.421434	0.694852	-5.83006	Astrocytes
LRRK2	0.437372	5.31189	1.1228	0.271635	0.571772	-5.64864	Astrocytes
CNTN1	1.02427	9.93892	3.89589	0.00060094	0.0413923	-0.764101	Astrocytes
PDZRN4	-0.100927	4.69355	-0.139546	0.890079	0.958971	-6.17526	Astrocytes
GXYLT1	-0.12236	5.07069	-0.271469	0.788144	0.912559	-6.20094	Astrocytes
YAF2	0.491327	6.94756	1.45339	0.157909	0.441847	-5.487	Astrocytes
PPHLN1	0.456172	6.87771	1.53521	0.136639	0.414273	-5.35404	Astrocytes
ZCRB1	0.0308931	5.10407	0.0551846	0.956407	0.983439	-6.25461	Astrocytes
PRICKLE1	-2.27158	3.27168	-3.04119	0.00527238	0.0978462	-2.17379	Astrocytes
PUS7L	0.400532	5.58047	0.906667	0.37279	0.657516	-5.91526	Astrocytes
IRAK4	-0.572868	3.91219	-1.38252	0.178403	0.467153	-5.16303	Astrocytes
TWF1	0.177415	4.04767	0.277563	0.783511	0.910183	-6.0568	Astrocytes
TMEM117	-0.273475	6.63702	-0.625254	0.537176	0.779623	-6.28903	Astrocytes
NELL2	-0.22521	5.60717	-0.370261	0.714144	0.877714	-6.23706	Astrocytes
ANO6	-0.103388	6.46273	-0.321333	0.75049	0.894279	-6.39828	Astrocytes
ARID2	0.41237	7.74163	1.37716	0.180037	0.469368	-5.68073	Astrocytes
SCAF11	0.696629	7.21443	2.23016	0.0344508	0.216351	-4.23536	Astrocytes
SLC38A1	-0.582501	6.19227	-0.938745	0.356377	0.644152	-5.98295	Astrocytes
SLC38A2	0.217425	5.31517	0.42252	0.676069	0.857972	-6.20108	Astrocytes
PCED1B	0.853752	5.77996	1.47422	0.152255	0.435282	-5.32101	Astrocytes
RPAP3	-0.309506	5.03496	-0.604817	0.550468	0.789252	-6.04159	Astrocytes
RAPGEF3	0.188769	7.9309	0.400467	0.692037	0.864596	-6.56559	Astrocytes
SLC48A1	0.5373	5.81246	0.805841	0.427539	0.699907	-6.05437	Astrocytes
HDAC7	-0.0514379	5.33773	-0.148214	0.883301	0.955361	-6.28095	Astrocytes
TMEM106C	-0.524283	2.98855	-0.801664	0.429909	0.701797	-5.66943	Astrocytes
SENP1	-0.047223	5.27935	-0.119042	0.906144	0.965517	-6.27259	Astrocytes
PFKM	0.244476	5.15825	0.451287	0.655471	0.847536	-6.145	Astrocytes
ASB8	-0.00399806	4.56169	-0.00807005	0.993622	0.997715	-6.16581	Astrocytes
ZNF641	-0.592928	5.0059	-1.40202	0.172565	0.460826	-5.27613	Astrocytes
KANSL2	-0.84004	4.29302	-1.5456	0.134113	0.410974	-4.98562	Astrocytes
CCNT1	-0.0605325	5.19498	-0.135361	0.893354	0.960438	-6.25829	Astrocytes
ADCY6	-0.504172	5.15594	-1.32454	0.196683	0.494182	-5.42437	Astrocytes
CACNB3	-1.53828	2.79828	-2.05524	0.0498799	0.258457	-4.03365	Astrocytes
DDX23	-0.235312	4.19531	-0.424398	0.674716	0.857435	-6.02817	Astrocytes
RND1	-1.24604	4.21906	-1.68334	0.104108	0.365263	-4.77295	Astrocytes
CCDC65	-1.75042	3.2641	-2.72859	0.0111727	0.130762	-2.8234	Astrocytes
FKBP11	-0.952113	3.34483	-1.32033	0.198064	0.494644	-5.17828	Astrocytes
ARF3	-1.3472	3.90971	-1.4808	0.150504	0.433208	-5.01506	Astrocytes
DDN	-3.02345	2.6966	-2.37634	0.0250188	0.188112	-3.45357	Astrocytes
PRKAG1	0.694518	4.92651	1.68583	0.103621	0.364868	-4.85214	Astrocytes
KMT2D	-0.993274	5.52809	-2.50449	0.0187621	0.165001	-3.47341	Astrocytes
LMBR1L	-0.82436	4.60166	-1.85257	0.0751638	0.315641	-4.54128	Astrocytes
TUBA1B	0.11814	4.76138	0.184262	0.855217	0.941981	-6.16403	Astrocytes
TUBA1A	0.660127	5.34514	1.30659	0.202629	0.500097	-5.47142	Astrocytes
TUBA1C	0.824666	4.62888	1.58647	0.124547	0.395732	-4.97442	Astrocytes
SPATS2	-0.172578	6.39597	-0.599503	0.553952	0.791661	-6.26566	Astrocytes
KCNH3	-3.00551	2.75974	-3.21925	0.00339531	0.0839469	-1.75399	Astrocytes
MCRS1	-0.591028	3.96816	-1.0129	0.320307	0.615049	-5.59202	Astrocytes
PRPF40B	0.119629	6.48546	0.265782	0.792473	0.914833	-6.43759	Astrocytes
FMNL3	0.398055	4.26672	0.826913	0.415703	0.690342	-5.77473	Astrocytes
TMBIM6	0.415396	6.5233	0.988999	0.331648	0.624379	-5.9592	Astrocytes
NCKAP5L	-1.05589	4.82714	-2.46922	0.0203217	0.171036	-3.47501	Astrocytes
BCDIN3D	-1.63906	3.29918	-2.156	0.0403742	0.230861	-3.92525	Astrocytes
FAIM2	-0.256252	5.5726	-0.578319	0.567953	0.799873	-6.1555	Astrocytes
RACGAP1	-1.714	3.23929	-3.40298	0.00213926	0.0690462	-1.36523	Astrocytes
ASIC1	0.478639	4.77482	0.924835	0.363434	0.650501	-5.6809	Astrocytes
SMARCD1	0.371139	4.72581	0.583091	0.564783	0.797332	-6.01878	Astrocytes
COX14	-0.8198	4.77253	-1.66546	0.107653	0.369056	-4.87882	Astrocytes
CERS5	0.245515	5.54354	0.679076	0.503004	0.757901	-6.10106	Astrocytes
LIMA1	0.0980319	4.98227	0.197667	0.844821	0.937275	-6.17169	Astrocytes
FAM186A	-2.33128	2.95333	-4.08823	0.000362974	0.035163	0.198886	Astrocytes
LARP4	0.45673	6.38321	1.26902	0.215515	0.513483	-5.62772	Astrocytes
DIP2B	0.124547	7.50426	0.53542	0.596844	0.817599	-6.40058	Astrocytes
ATF1	-0.502367	5.54621	-1.16984	0.252526	0.554127	-5.6654	Astrocytes
METTL7A	0.651568	7.66307	1.43839	0.162083	0.444929	-5.59628	Astrocytes
SLC11A2	0.0534956	5.69131	0.143727	0.886808	0.956738	-6.32301	Astrocytes
LETMD1	-0.0414795	6.26595	-0.0940959	0.925744	0.973189	-6.43968	Astrocytes
CSRNP2	0.301111	4.09447	0.625209	0.537204	0.779623	-5.8889	Astrocytes
TFCP2	-0.0471269	7.01283	-0.150395	0.881597	0.954724	-6.49777	Astrocytes
POU6F1	0.238483	5.358	0.556931	0.582269	0.808632	-6.12858	Astrocytes
DAZAP2	0.521064	4.65403	0.879283	0.387187	0.667768	-5.79667	Astrocytes
SLC4A8	0.304568	5.22795	0.517994	0.608779	0.823498	-6.13814	Astrocytes
SCN8A	-0.906242	6.0278	-2.2266	0.0347161	0.216817	-4.1009	Astrocytes
ACVR1B	0.564927	3.82591	1.17706	0.249681	0.550382	-5.39987	Astrocytes
NR4A1	-1.29559	3.60463	-1.49573	0.14659	0.427987	-4.9964	Astrocytes
ATG101	-1.34325	2.93684	-1.82727	0.078993	0.323116	-4.4246	Astrocytes
EIF4B	-0.143466	5.23745	-0.268489	0.790411	0.913684	-6.23335	Astrocytes
TNS2	0.142514	5.27701	0.250873	0.803856	0.919314	-6.2655	Astrocytes
SPRYD3	-1.28695	3.11411	-1.58893	0.12399	0.394695	-4.82114	Astrocytes
CSAD	0.299183	6.29037	0.82439	0.417109	0.69191	-6.11176	Astrocytes
ZNF740	-1.60162	4.01773	-3.88584	0.000616928	0.0417734	-0.272896	Astrocytes
RARG	0.123107	5.23501	0.341872	0.735156	0.886522	-6.19397	Astrocytes
PFDN5	0.286772	5.57015	0.423672	0.675239	0.85765	-6.2504	Astrocytes
C12orf10	-0.935439	3.73207	-1.90176	0.0681755	0.301618	-4.38008	Astrocytes
AAAS	-0.297856	4.45227	-0.44999	0.656393	0.848176	-6.04971	Astrocytes
SP1	-0.4252	5.16743	-1.22131	0.232772	0.530678	-5.45763	Astrocytes
PRR13	-0.648966	3.61374	-1.07994	0.289943	0.58991	-5.48517	Astrocytes
PCBP2	0.495273	6.76182	1.38639	0.177234	0.466129	-5.55945	Astrocytes
MAP3K12	-0.563192	5.11267	-1.19627	0.242231	0.543048	-5.58463	Astrocytes
ATF7	-1.44276	4.52868	-2.20499	0.0363668	0.221379	-3.96851	Astrocytes
ATP5G2	0.535485	5.63592	1.11746	0.273871	0.573536	-5.71756	Astrocytes
CALCOCO1	0.137686	5.02553	0.393081	0.697418	0.86752	-6.1599	Astrocytes
SMUG1	-1.25732	3.621	-2.12955	0.0426979	0.237354	-4.00291	Astrocytes
CBX5	0.167163	5.98348	0.640049	0.527661	0.77358	-6.18098	Astrocytes
HNRNPA1	-0.340237	5.47984	-0.814329	0.422746	0.695868	-5.96574	Astrocytes
COPZ1	0.713543	4.74837	1.85548	0.0747334	0.314754	-4.59144	Astrocytes
ZNF385A	1.28971	4.35374	2.26643	0.0318499	0.208317	-3.75728	Astrocytes
PPP1R1A	-0.698389	3.52689	-0.899291	0.376633	0.660223	-5.65175	Astrocytes
ITGA7	0.114677	7.23999	0.384453	0.703724	0.871115	-6.49244	Astrocytes
BLOC1S1	-1.1215	4.86337	-2.08637	0.0467503	0.248912	-4.18519	Astrocytes
CD63	-0.0937913	6.18397	-0.135682	0.893103	0.960438	-6.41646	Astrocytes
GDF11	-0.62513	5.22191	-1.40713	0.171062	0.459268	-5.3314	Astrocytes
SARNP	-1.77462	3.28106	-2.54652	0.017048	0.157006	-3.18648	Astrocytes
DNAJC14	-1.74946	3.01109	-3.5709	0.00139419	0.060302	-0.979271	Astrocytes
PYM1	-1.5281	3.66651	-2.8844	0.00771292	0.111642	-2.53265	Astrocytes
DGKA	-0.657547	3.14482	-0.997162	0.327745	0.621129	-5.51937	Astrocytes
RAB5B	-0.0259693	5.01574	-0.0660018	0.947874	0.981703	-6.22941	Astrocytes
SUOX	-0.275467	4.27952	-0.600622	0.553217	0.791489	-5.93297	Astrocytes
IKZF4	0.966936	4.34037	2.22664	0.0347129	0.216817	-3.83494	Astrocytes
RPS26	-0.183933	5.06948	-0.379979	0.707003	0.87283	-6.1869	Astrocytes
ERBB3	-3.06908	2.99632	-3.92068	0.000563261	0.0402484	-0.185956	Astrocytes
PA2G4	-0.473343	4.52409	-1.04473	0.305628	0.602459	-5.62978	Astrocytes
RPL41	0.519564	6.62276	0.78001	0.442327	0.711263	-6.20373	Astrocytes
ZC3H10	-1.08862	3.46037	-1.54204	0.134975	0.412251	-4.90606	Astrocytes
ESYT1	-0.194511	4.10487	-0.222725	0.825465	0.928014	-6.07906	Astrocytes
MYL6B	0.393046	4.78706	0.890168	0.381422	0.66415	-5.80612	Astrocytes
MYL6	0.172236	5.38942	0.337137	0.738681	0.888686	-6.23861	Astrocytes
SMARCC2	-0.130497	6.03216	-0.439585	0.663817	0.851713	-6.28915	Astrocytes
RNF41	-0.140387	4.64197	-0.248138	0.805949	0.920407	-6.12933	Astrocytes
NABP2	-0.825261	3.31834	-1.60021	0.12146	0.390792	-4.79764	Astrocytes
ANKRD52	-0.708322	5.30063	-1.72278	0.0966326	0.353523	-4.89525	Astrocytes
CS	-0.696215	5.30957	-1.38791	0.176775	0.465503	-5.34883	Astrocytes
CNPY2	-0.659271	4.67802	-1.03054	0.312112	0.60821	-5.67642	Astrocytes
PAN2	-1.23872	5.21985	-2.65148	0.0133817	0.142693	-3.16053	Astrocytes
STAT2	0.00561399	5.79799	0.0185297	0.985356	0.994316	-6.34888	Astrocytes
SPRYD4	0.0575574	3.71733	0.0962467	0.924052	0.972678	-6.03728	Astrocytes
RBMS2	-0.515451	6.42781	-1.52627	0.138844	0.417768	-5.30959	Astrocytes
BAZ2A	-0.610262	6.16137	-1.83911	0.0771804	0.319301	-4.79769	Astrocytes
ATP5B	-0.73807	5.93203	-1.58099	0.125797	0.397805	-5.18752	Astrocytes
PTGES3	0.416101	5.9519	0.935808	0.35786	0.645162	-5.95375	Astrocytes
NACA	-0.494323	6.13195	-1.16489	0.254488	0.556269	-5.75658	Astrocytes
PRIM1	-1.05197	3.45431	-1.94267	0.0628003	0.289374	-4.30025	Astrocytes
HSD17B6	0.840916	5.32724	1.70702	0.0995636	0.359282	-4.89275	Astrocytes
NEMP1	-0.637326	4.4021	-1.11259	0.275918	0.576312	-5.51438	Astrocytes
NAB2	-1.08552	3.80707	-1.35277	0.187609	0.481271	-5.1893	Astrocytes
STAT6	0.242327	4.27222	0.452288	0.654759	0.847325	-5.9408	Astrocytes
LRP1	0.157346	7.71238	0.650956	0.520704	0.76912	-6.38142	Astrocytes
R3HDM2	0.262858	7.62885	0.958266	0.346628	0.635963	-6.14404	Astrocytes
MARS	0.134291	5.26363	0.281348	0.780638	0.908668	-6.18064	Astrocytes
DDIT3	-0.284175	4.52699	-0.636593	0.529875	0.774868	-5.94413	Astrocytes
MBD6	-1.09888	4.71624	-2.15182	0.0407337	0.231701	-4.08122	Astrocytes
DCTN2	-0.150488	5.23856	-0.354502	0.72578	0.883387	-6.21967	Astrocytes
KIF5A	0.0948637	4.45945	0.111574	0.912006	0.968405	-6.15873	Astrocytes
PIP4K2C	-0.554689	3.83452	-0.828341	0.414909	0.689596	-5.73496	Astrocytes
DTX3	-0.525101	5.2953	-0.977713	0.337097	0.628419	-5.81402	Astrocytes
ARHGEF25	-0.709287	3.38233	-0.971099	0.340319	0.630942	-5.56392	Astrocytes
OS9	0.540295	5.21888	0.982915	0.334578	0.62696	-5.76859	Astrocytes
AGAP2	-1.51889	2.94038	-2.59896	0.0151131	0.149272	-3.05419	Astrocytes
TSPAN31	0.269875	3.90998	0.455157	0.65272	0.846628	-5.95169	Astrocytes
CDK4	-0.370402	3.26341	-0.435733	0.666575	0.852968	-5.91829	Astrocytes
2024-03-09	-1.00702	3.94025	-1.32489	0.196569	0.493998	-5.24411	Astrocytes
TSFM	-1.068	4.09521	-2.39895	0.0237919	0.183224	-3.55167	Astrocytes
AVIL	0.496714	4.60822	0.789161	0.437053	0.706989	-5.8649	Astrocytes
CTDSP2	0.0874748	5.76794	0.191968	0.849238	0.939624	-6.31988	Astrocytes
LRIG3	0.719601	4.68557	1.30342	0.203691	0.501591	-5.35733	Astrocytes
SLC16A7	-1.19125	3.25836	-2.13057	0.0426061	0.237067	-3.93768	Astrocytes
FAM19A2	-0.843024	6.15896	-2.20165	0.0366283	0.221608	-4.18114	Astrocytes
USP15	0.708886	6.75386	2.44147	0.0216322	0.175295	-3.75816	Astrocytes
MON2	0.39098	7.8798	1.5733	0.127567	0.400235	-5.42956	Astrocytes
PPM1H	0.107032	5.22613	0.234703	0.816251	0.924735	-6.20336	Astrocytes
DPY19L2	0.247347	4.64724	0.40093	0.691701	0.864536	-6.09329	Astrocytes
TMEM5	-0.682623	4.49844	-1.2837	0.210407	0.507696	-5.36467	Astrocytes
SRGAP1	0.387671	8.22053	1.62511	0.116027	0.383583	-5.40508	Astrocytes
C12orf66	-1.80821	3.53628	-3.14175	0.00411623	0.0893895	-1.97454	Astrocytes
C12orf56	0.120805	3.83808	0.187098	0.853016	0.941034	-6.04226	Astrocytes
XPOT	-0.342362	5.66647	-1.12655	0.270077	0.570574	-5.71899	Astrocytes
TBK1	0.40831	5.6245	1.17872	0.249032	0.549861	-5.67023	Astrocytes
RASSF3	-1.28691	3.60241	-1.84008	0.0770334	0.31891	-4.48244	Astrocytes
GNS	-0.219456	5.33588	-0.575284	0.569974	0.800836	-6.08831	Astrocytes
TBC1D30	-0.425837	4.03262	-1.01718	0.318305	0.613128	-5.57687	Astrocytes
LINC02389	-2.1479	3.49783	-2.64645	0.0135393	0.142693	-3.01143	Astrocytes
LINC02231	-0.641144	3.81651	-1.02791	0.313326	0.609112	-5.54847	Astrocytes
WIF1	0.370154	7.79287	0.472579	0.6404	0.839838	-6.51347	Astrocytes
LEMD3	-0.181259	6.1012	-0.428225	0.671963	0.856435	-6.29577	Astrocytes
MSRB3	1.0612	6.58738	3.11192	0.00443107	0.0921985	-2.30852	Astrocytes
LLPH	-0.966976	3.74632	-2.36086	0.0258922	0.191214	-3.57747	Astrocytes
TMBIM4	0.928007	4.77095	1.6844	0.103901	0.365155	-4.85538	Astrocytes
HELB	-1.5827	3.02558	-2.81733	0.00905558	0.117458	-2.62214	Astrocytes
GRIP1	0.582201	4.91175	0.949481	0.350993	0.639991	-5.8131	Astrocytes
CAND1	0.0684683	6.21241	0.183208	0.856035	0.942273	-6.42139	Astrocytes
DYRK2	-1.15116	3.61595	-2.05602	0.0497995	0.258263	-4.12886	Astrocytes
MDM1	0.181667	4.61953	0.434931	0.66715	0.853158	-6.03963	Astrocytes
RAP1B	-0.141178	6.55391	-0.430722	0.670169	0.855103	-6.36837	Astrocytes
NUP107	0.775808	4.89757	1.43891	0.161936	0.444746	-5.23371	Astrocytes
SLC35E3	0.149821	6.34095	0.319973	0.751509	0.894696	-6.40133	Astrocytes
MDM2	0.350431	6.21178	0.894396	0.379198	0.662104	-6.00997	Astrocytes
CPM	0.980825	5.61179	2.0033	0.0555167	0.272629	-4.42615	Astrocytes
CPSF6	0.33812	6.84424	1.01779	0.318021	0.61301	-5.97369	Astrocytes
YEATS4	-0.195969	3.71457	-0.294942	0.770347	0.904926	-6.00213	Astrocytes
FRS2	0.385391	7.91094	1.68119	0.104529	0.365386	-5.2608	Astrocytes
CCT2	-0.0924445	4.59925	-0.285788	0.777272	0.907976	-6.08243	Astrocytes
BEST3	-1.6351	3.06666	-1.39665	0.174159	0.462098	-5.07283	Astrocytes
RAB3IP	-0.188481	4.98958	-0.515896	0.610224	0.824339	-6.06409	Astrocytes
LINC01481	-1.34682	3.26491	-3.20562	0.00351268	0.0848351	-1.80397	Astrocytes
CNOT2	0.366502	6.8708	1.0728	0.293074	0.592373	-5.91864	Astrocytes
KCNMB4	-2.33316	3.33006	-2.95588	0.00649064	0.104698	-2.35384	Astrocytes
PTPRB	-1.81871	3.05998	-2.26031	0.0322754	0.209318	-3.70951	Astrocytes
PTPRR	-2.454	3.08527	-2.68085	0.0124961	0.137525	-2.90969	Astrocytes
ZFC3H1	0.29918	6.08245	0.875535	0.389184	0.669634	-6.02799	Astrocytes
THAP2	0.781695	3.62895	1.44443	0.160391	0.443488	-5.07067	Astrocytes
TMEM19	-0.276307	4.20333	-0.377466	0.708847	0.874206	-6.07017	Astrocytes
RAB21	0.139781	5.68731	0.303195	0.76412	0.900755	-6.29873	Astrocytes
TBC1D15	0.0629302	6.09716	0.145407	0.885495	0.956182	-6.40358	Astrocytes
TRHDE	-2.56887	3.42956	-3.02845	0.00543941	0.0978462	-2.21005	Astrocytes
ATXN7L3B	0.629654	4.3555	1.45366	0.157833	0.441847	-5.10365	Astrocytes
KCNC2	-0.240089	4.03111	-0.396235	0.695118	0.866368	-6.03114	Astrocytes
CAPS2	0.0620882	7.65239	0.178544	0.859659	0.94373	-6.60036	Astrocytes
GLIPR1L1	0.00141342	4.08134	0.00201878	0.998404	0.999238	-6.09548	Astrocytes
GLIPR1L2	0.302179	5.14727	0.476192	0.637858	0.838898	-6.13761	Astrocytes
KRR1	-0.0309563	4.98968	-0.0772652	0.938996	0.978852	-6.172	Astrocytes
PHLDA1	-1.89288	2.98477	-2.64742	0.0135086	0.142693	-2.96315	Astrocytes
NAP1L1	0.701438	7.01522	1.92447	0.0651435	0.294621	-4.75695	Astrocytes
BBS10	-0.797628	3.61663	-1.24672	0.223455	0.523376	-5.31244	Astrocytes
OSBPL8	-0.00203838	6.8101	-0.0052301	0.995866	0.998282	-6.50961	Astrocytes
ZDHHC17	0.899715	6.87876	2.3753	0.0250766	0.18831	-3.91906	Astrocytes
CSRP2	-0.44964	3.67225	-0.754484	0.457241	0.722864	-5.77311	Astrocytes
NAV3	0.366995	10.9944	1.75898	0.0901762	0.343292	-5.5487	Astrocytes
SYT1	-0.102763	6.07702	-0.189568	0.851099	0.940542	-6.39709	Astrocytes
PAWR	-0.778777	4.20347	-1.14388	0.262946	0.564061	-5.51473	Astrocytes
PPP1R12A	0.604858	8.2104	2.03978	0.0515023	0.262639	-4.71399	Astrocytes
OTOGL	-1.04864	2.90383	-1.6165	0.117883	0.385913	-4.75487	Astrocytes
PTPRQ	-2.0156	2.6107	-2.2583	0.0324169	0.209782	-3.65963	Astrocytes
LIN7A	0.653948	5.01279	1.12606	0.27028	0.570839	-5.6262	Astrocytes
ACSS3	1.04661	8.47293	3.66255	0.00110136	0.05432	-1.18462	Astrocytes
PPFIA2	1.16752	7.63211	3.25076	0.00313835	0.0815189	-2.09466	Astrocytes
CCDC59	0.753715	5.13956	1.7316	0.0950252	0.351288	-4.7869	Astrocytes
METTL25	1.24775	6.54969	4.66604	7.85964e-05	0.0212328	1.53461	Astrocytes
TMTC2	0.677119	9.10826	2.54446	0.0171284	0.157218	-3.81749	Astrocytes
LRRIQ1	1.31165	5.04247	2.81091	0.00919508	0.118322	-2.79178	Astrocytes
MGAT4C	0.318415	10.3533	1.70127	0.10065	0.36099	-5.55322	Astrocytes
C12orf29	0.584521	4.15287	1.07144	0.293674	0.592658	-5.52949	Astrocytes
CEP290	0.917257	6.28357	2.94428	0.00667556	0.10518	-2.61557	Astrocytes
TMTC3	1.01535	5.20292	2.35442	0.0262635	0.191815	-3.73572	Astrocytes
KITLG	0.643882	4.26922	0.913501	0.369253	0.655482	-5.71085	Astrocytes
DUSP6	-1.20323	3.10133	-1.51968	0.140486	0.419778	-4.86862	Astrocytes
POC1B	0.746491	6.22247	1.36024	0.185264	0.478224	-5.53264	Astrocytes
ATP2B1	-0.135471	6.49913	-0.388602	0.700689	0.869243	-6.34555	Astrocytes
DCN	-1.3084	2.59664	-1.18853	0.245212	0.546054	-5.25428	Astrocytes
BTG1	0.102311	4.4271	0.244599	0.80866	0.922105	-6.09986	Astrocytes
EEA1	0.139118	6.82028	0.564554	0.577146	0.805062	-6.31809	Astrocytes
NUDT4	-0.733405	5.45269	-2.54184	0.0172313	0.157551	-3.39528	Astrocytes
UBE2N	0.349697	5.3708	0.864681	0.395008	0.673512	-5.90745	Astrocytes
MRPL42	-0.0942891	5.42543	-0.242399	0.810346	0.922105	-6.23651	Astrocytes
CRADD	0.316834	8.2871	0.972926	0.339426	0.630255	-6.21617	Astrocytes
PLXNC1	-0.818478	3.8986	-1.14042	0.264358	0.565418	-5.46312	Astrocytes
CEP83	0.273967	6.2831	0.990123	0.331109	0.624149	-5.93682	Astrocytes
TMCC3	-2.57862	3.11321	-3.30873	0.00271382	0.0779702	-1.57201	Astrocytes
NDUFA12	0.0412792	5.52243	0.069508	0.945109	0.98131	-6.3333	Astrocytes
NR2C1	0.360978	5.86938	0.953162	0.34916	0.638625	-5.90472	Astrocytes
FGD6	0.192922	7.85136	0.92726	0.362197	0.649257	-6.17643	Astrocytes
VEZT	0.507783	7.14502	1.49378	0.147097	0.428663	-5.46902	Astrocytes
METAP2	-0.131271	5.7291	-0.382556	0.705114	0.871708	-6.21355	Astrocytes
USP44	-2.49468	3.07384	-2.91194	0.00721818	0.107837	-2.42514	Astrocytes
NTN4	-0.806985	3.79481	-1.29301	0.207217	0.504926	-5.27327	Astrocytes
SNRPF	0.484995	4.34107	1.20954	0.237184	0.536653	-5.41351	Astrocytes
LTA4H	-0.405986	4.92156	-0.888187	0.382467	0.664804	-5.82434	Astrocytes
ELK3	-1.10927	3.58303	-1.94673	0.0622874	0.288341	-4.29909	Astrocytes
CDK17	0.00202858	6.85795	0.00684709	0.994588	0.998254	-6.49155	Astrocytes
CFAP54	0.11715	5.80192	0.239475	0.812588	0.922598	-6.33932	Astrocytes
NEDD1	-0.663559	4.53405	-1.1892	0.244956	0.545788	-5.44203	Astrocytes
TMPO	-0.443414	3.94003	-0.684291	0.499759	0.75618	-5.85797	Astrocytes
SLC25A3	0.217173	5.75417	0.44351	0.661013	0.84957	-6.25952	Astrocytes
IKBIP	-1.06054	2.87923	-1.42043	0.167193	0.452736	-5.00299	Astrocytes
APAF1	-0.478984	4.52703	-0.764779	0.45119	0.718606	-5.84846	Astrocytes
ANKS1B	0.919354	8.64713	3.86426	0.00065264	0.0432829	-0.630233	Astrocytes
UHRF1BP1L	1.05081	5.55296	2.14151	0.041633	0.234847	-4.17788	Astrocytes
ACTR6	-0.501922	4.65631	-0.887243	0.382965	0.665098	-5.78148	Astrocytes
DEPDC4	-0.359632	3.96901	-0.518669	0.608315	0.823401	-5.93327	Astrocytes
SCYL2	0.23245	5.87728	0.539597	0.594	0.815783	-6.18948	Astrocytes
ANO4	-2.4944	4.74589	-2.57249	0.0160625	0.153432	-3.28433	Astrocytes
UTP20	-0.32911	5.19527	-1.06344	0.297221	0.595269	-5.69049	Astrocytes
ARL1	-0.124361	4.05937	-0.254071	0.80141	0.918921	-6.05191	Astrocytes
MYBPC1	1.12078	5.99532	2.75418	0.0105188	0.127342	-3.05192	Astrocytes
CHPT1	0.83335	8.73036	3.0593	0.00504354	0.096281	-2.62764	Astrocytes
SYCP3	-0.43703	3.59099	-0.716661	0.47988	0.73982	-5.78706	Astrocytes
GNPTAB	0.424573	6.6002	1.37471	0.180787	0.470414	-5.52044	Astrocytes
DRAM1	-1.56297	4.43346	-3.10483	0.00450926	0.0929076	-2.10464	Astrocytes
WASHC3	0.749772	6.19207	2.65134	0.0133861	0.142693	-3.26954	Astrocytes
NUP37	-0.0488321	4.07558	-0.0884759	0.930167	0.974735	-6.08139	Astrocytes
PARPBP	-0.454641	3.18315	-0.738238	0.466887	0.731313	-5.71845	Astrocytes
PAH	0.717723	4.36452	0.728183	0.472916	0.735678	-5.8745	Astrocytes
ASCL1	1.89734	4.50211	2.5198	0.0181198	0.161702	-3.34688	Astrocytes
C12orf42	0.132557	3.51124	0.16233	0.872283	0.950478	-5.98411	Astrocytes
NT5DC3	-0.751167	3.18363	-1.24965	0.222399	0.522535	-5.23936	Astrocytes
HSP90B1	-0.447844	5.56194	-0.954886	0.348303	0.637937	-5.89453	Astrocytes
C12orf73	0.714372	4.50129	1.62872	0.115257	0.382534	-4.89683	Astrocytes
TDG	-0.0169769	4.45914	-0.0344271	0.972796	0.99065	-6.14867	Astrocytes
GLT8D2	-1.88226	3.38833	-2.62027	0.0143867	0.145307	-3.06016	Astrocytes
HCFC2	-0.409312	5.06442	-0.912711	0.36966	0.655669	-5.82811	Astrocytes
NFYB	0.0622001	3.91178	0.145695	0.885269	0.95611	-6.05697	Astrocytes
TXNRD1	0.548018	6.12446	1.29299	0.207222	0.504926	-5.589	Astrocytes
CHST11	0.868119	8.10475	2.5023	0.0188557	0.165073	-3.80389	Astrocytes
SLC41A2	0.441694	5.01358	1.16505	0.254424	0.556269	-5.55293	Astrocytes
C12orf45	0.022812	4.76066	0.0683004	0.946062	0.981539	-6.18073	Astrocytes
ALDH1L2	-1.78887	3.14534	-3.67677	0.00106166	0.0533986	-0.746497	Astrocytes
WASHC4	0.571554	6.38533	1.388	0.176749	0.465503	-5.50903	Astrocytes
APPL2	0.268696	7.55176	1.24061	0.22567	0.524912	-5.81065	Astrocytes
C12orf75	-1.6339	2.97539	-2.39813	0.0238354	0.183355	-3.43462	Astrocytes
NUAK1	-0.721996	4.62473	-1.43056	0.164295	0.448332	-5.21907	Astrocytes
CKAP4	-0.376281	4.03821	-0.552705	0.585118	0.809952	-5.93174	Astrocytes
TCP11L2	-0.0493659	4.86459	-0.1098	0.913399	0.968854	-6.15817	Astrocytes
POLR3B	0.688534	4.69926	1.48074	0.150521	0.433208	-5.045	Astrocytes
RFX4	0.395948	9.52458	2.20163	0.0366296	0.221608	-4.58607	Astrocytes
RIC8B	0.202941	6.42989	0.493301	0.625881	0.833247	-6.33399	Astrocytes
TMEM263	0.310842	4.38049	0.798732	0.431578	0.703258	-5.733	Astrocytes
MTERF2	-0.0225213	5.21763	-0.0488943	0.961372	0.985632	-6.27782	Astrocytes
CRY1	0.958232	5.05406	1.73726	0.0940048	0.348832	-4.79399	Astrocytes
BTBD11	0.762956	4.08796	1.51274	0.142233	0.42184	-5.02502	Astrocytes
PWP1	0.359321	4.84267	0.556807	0.582352	0.808654	-6.04963	Astrocytes
PRDM4	0.304352	4.26657	0.560386	0.579944	0.806618	-5.97653	Astrocytes
WSCD2	-0.839781	3.20965	-1.57865	0.126332	0.39834	-4.81646	Astrocytes
SART3	0.582479	4.85565	1.20068	0.240547	0.541194	-5.48522	Astrocytes
ISCU	0.039728	4.49919	0.0761901	0.939843	0.979147	-6.13158	Astrocytes
CORO1C	0.67123	5.05833	1.1805	0.248337	0.549239	-5.57416	Astrocytes
SSH1	0.341944	5.32616	0.758722	0.454744	0.720819	-5.92514	Astrocytes
SVOP	-2.6029	2.94525	-2.12634	0.0429878	0.238302	-3.94245	Astrocytes
USP30	-0.395554	5.04371	-1.06676	0.295746	0.593893	-5.67841	Astrocytes
UNG	0.341718	4.63025	0.730255	0.471669	0.734627	-5.91432	Astrocytes
ACACB	0.212319	8.59884	0.920117	0.365848	0.652336	-6.30768	Astrocytes
KCTD10	-0.840492	3.65507	-1.52894	0.138181	0.416734	-4.92652	Astrocytes
UBE3B	0.336672	5.82547	1.03452	0.310281	0.606742	-5.82572	Astrocytes
MMAB	-0.638783	4.72926	-1.54935	0.133212	0.408952	-5.04355	Astrocytes
MVK	-1.52771	4.31819	-3.47144	0.00179774	0.0638207	-1.24293	Astrocytes
FAM222A	-2.90779	3.09741	-4.28669	0.000215029	0.029782	0.665083	Astrocytes
GLTP	1.09411	4.56719	2.6416	0.0136925	0.14284	-3.06605	Astrocytes
TCHP	-0.0788289	5.62428	-0.214431	0.83186	0.931065	-6.30337	Astrocytes
GIT2	-0.334601	6.08615	-1.11991	0.272843	0.572383	-5.75482	Astrocytes
ANKRD13A	0.0748701	4.91955	0.185653	0.854137	0.941664	-6.10908	Astrocytes
C12orf76	0.034371	4.37936	0.0766299	0.939496	0.979147	-6.11254	Astrocytes
IFT81	0.470448	5.41535	1.06561	0.296257	0.594449	-5.73775	Astrocytes
ATP2A2	-0.0301019	7.18451	-0.108515	0.914409	0.969057	-6.52085	Astrocytes
ANAPC7	0.0654541	5.01826	0.121944	0.903868	0.964121	-6.17153	Astrocytes
ARPC3	-0.554198	5.13211	-1.57944	0.126151	0.398301	-5.07791	Astrocytes
GPN3	-1.95451	3.36374	-3.8067	0.000758167	0.0467771	-0.451683	Astrocytes
FAM216A	-0.491784	3.9159	-0.857342	0.398977	0.676822	-5.74343	Astrocytes
VPS29	0.348235	5.29377	0.995115	0.32872	0.621995	-5.79355	Astrocytes
PPTC7	0.201399	4.59546	0.436093	0.666317	0.852955	-6.05941	Astrocytes
TCTN1	0.722519	5.54953	1.98947	0.0571092	0.276212	-4.4724	Astrocytes
HVCN1	-0.47919	4.25991	-0.900973	0.375754	0.65909	-5.72926	Astrocytes
PPP1CC	0.246137	5.46957	0.504961	0.617778	0.827271	-6.163	Astrocytes
CUX2	-0.872412	3.5016	-1.42189	0.166773	0.452219	-5.07888	Astrocytes
SH2B3	-1.83184	2.97539	-2.13998	0.0417677	0.23516	-3.91552	Astrocytes
ATXN2	0.126467	8.71522	0.533179	0.598373	0.818242	-6.60986	Astrocytes
BRAP	-0.187616	5.24809	-0.395684	0.69552	0.866418	-6.20809	Astrocytes
ACAD10	-0.429154	6.00142	-1.47622	0.151722	0.434817	-5.31847	Astrocytes
ALDH2	0.225829	6.59271	0.544691	0.590541	0.81402	-6.33508	Astrocytes
MAPKAPK5	-0.238971	5.0809	-0.428992	0.671412	0.856232	-6.15256	Astrocytes
TMEM116	0.379182	4.89574	0.76528	0.450897	0.718606	-5.93041	Astrocytes
ERP29	-0.0555992	4.44582	-0.0723813	0.942844	0.980691	-6.15495	Astrocytes
NAA25	0.283043	6.40275	1.02	0.316992	0.612248	-5.87568	Astrocytes
TRAFD1	-0.305685	4.34026	-0.605909	0.549753	0.788849	-5.933	Astrocytes
HECTD4	0.397255	7.80272	1.42417	0.166117	0.451212	-5.63614	Astrocytes
RPL6	0.688727	5.07402	1.08443	0.287984	0.588631	-5.71554	Astrocytes
PTPN11	-0.142389	6.07675	-0.358674	0.722693	0.881844	-6.34831	Astrocytes
RPH3A	-1.06216	3.8509	-1.98029	0.058189	0.278179	-4.29772	Astrocytes
DTX1	0.340475	6.49911	1.05637	0.300379	0.598212	-5.92863	Astrocytes
DDX54	-0.123504	3.88674	-0.253343	0.801967	0.918949	-6.02879	Astrocytes
RITA1	-1.1128	3.11025	-1.92687	0.0648302	0.294233	-4.28989	Astrocytes
TPCN1	-0.0269242	8.49069	-0.110808	0.912607	0.968751	-6.6992	Astrocytes
SLC8B1	-0.298715	5.46964	-0.505825	0.61718	0.827248	-6.19558	Astrocytes
PLBD2	0.623574	5.25069	1.32269	0.197291	0.494644	-5.42396	Astrocytes
RBM19	-0.302544	4.87125	-0.521472	0.606388	0.822588	-6.07841	Astrocytes
MED13L	0.575932	9.07541	1.62001	0.117122	0.384888	-5.52272	Astrocytes
MAP1LC3B2	0.616795	4.06219	0.906794	0.372724	0.657516	-5.71016	Astrocytes
C12orf49	0.252194	5.08999	0.596527	0.555908	0.79262	-6.07037	Astrocytes
RNFT2	0.31061	4.96325	0.699891	0.490121	0.748206	-5.95709	Astrocytes
FBXW8	0.635167	5.65676	1.44182	0.161118	0.444465	-5.31073	Astrocytes
FBXO21	0.0613208	6.44437	0.145798	0.885189	0.95611	-6.44433	Astrocytes
NOS1	-3.804	2.73514	-3.54288	0.00149794	0.0614638	-1.04533	Astrocytes
KSR2	0.467262	4.44654	0.87974	0.386944	0.667653	-5.77372	Astrocytes
RFC5	-0.593808	3.36579	-1.17327	0.25117	0.552359	-5.31277	Astrocytes
WSB2	0.0134089	4.84687	0.0344905	0.972746	0.99065	-6.20505	Astrocytes
VSIG10	-0.286397	6.14326	-1.02674	0.313865	0.609547	-5.87221	Astrocytes
PEBP1	0.470317	6.60364	1.30055	0.204658	0.502563	-5.64642	Astrocytes
TAOK3	-0.107729	8.82282	-0.524789	0.604112	0.821269	-6.61633	Astrocytes
SUDS3	-0.20224	5.52512	-0.506005	0.617055	0.827248	-6.18159	Astrocytes
SRRM4	-0.978837	3.38461	-1.66216	0.108318	0.370488	-4.73457	Astrocytes
HSPB8	0.975361	5.42766	1.22483	0.231462	0.529303	-5.57136	Astrocytes
PRKAB1	-0.371706	3.32187	-0.767315	0.449707	0.717293	-5.65561	Astrocytes
CIT	-0.796033	4.1829	-1.41365	0.169156	0.45632	-5.15433	Astrocytes
BICDL1	-1.67856	3.28822	-2.58016	0.0157817	0.152277	-3.13187	Astrocytes
RAB35	-1.12004	4.45892	-2.15334	0.0406025	0.231284	-4.05539	Astrocytes
GCN1	-0.112716	5.24435	-0.237124	0.814392	0.923385	-6.20658	Astrocytes
RPLP0	0.763152	4.41091	1.58972	0.123812	0.394441	-4.97927	Astrocytes
PXN	-0.0844218	4.54828	-0.166299	0.869189	0.948742	-6.12637	Astrocytes
SIRT4	-2.03699	2.74631	-2.70724	0.0117473	0.133965	-2.82223	Astrocytes
MSI1	0.259672	5.44139	0.46519	0.645613	0.842516	-6.16789	Astrocytes
COX6A1	0.23275	5.12626	0.332929	0.741819	0.890673	-6.23359	Astrocytes
GATC	0.328842	4.04904	0.459675	0.649515	0.844666	-6.00742	Astrocytes
SRSF9	0.663799	4.89297	0.888123	0.3825	0.664804	-5.86203	Astrocytes
DYNLL1	0.702914	6.23139	1.86039	0.0740131	0.313002	-4.77815	Astrocytes
COQ5	-1.12757	4.59518	-1.94295	0.0627652	0.289374	-4.42701	Astrocytes
RNF10	-0.144436	5.76677	-0.467221	0.644177	0.841635	-6.20151	Astrocytes
POP5	0.150302	3.68784	0.17426	0.862991	0.945684	-6.03852	Astrocytes
CABP1	-0.570103	3.70825	-0.979221	0.336365	0.627739	-5.58447	Astrocytes
MLEC	0.363356	5.25134	0.778718	0.443075	0.711633	-5.95262	Astrocytes
UNC119B	0.0473541	3.47225	0.0925045	0.926996	0.973189	-5.92774	Astrocytes
ACADS	-0.413546	4.09702	-0.805902	0.427504	0.699907	-5.79445	Astrocytes
SPPL3	0.283404	7.52661	1.0827	0.28874	0.588729	-5.99853	Astrocytes
C12orf43	-1.20387	3.78157	-1.78189	0.0862829	0.33695	-4.60328	Astrocytes
P2RX7	-0.34622	5.11315	-0.694455	0.493467	0.750438	-5.99425	Astrocytes
P2RX4	-1.47221	4.00352	-2.21291	0.0357536	0.219973	-3.88036	Astrocytes
CAMKK2	-1.4098	4.76011	-3.27873	0.00292607	0.07863	-1.74043	Astrocytes
ANAPC5	-0.357716	6.12381	-1.46527	0.154663	0.438053	-5.33025	Astrocytes
RNF34	-0.0227222	4.78485	-0.0455049	0.964048	0.987362	-6.19016	Astrocytes
KDM2B	0.454981	5.78031	1.01078	0.321302	0.616326	-5.81428	Astrocytes
MORN3	-1.55086	2.90264	-2.28643	0.0304927	0.204897	-3.6397	Astrocytes
TMEM120B	-0.725327	4.86516	-1.4313	0.164084	0.447963	-5.19657	Astrocytes
RHOF	-2.34726	2.89239	-4.69077	7.35956e-05	0.0212328	1.57766	Astrocytes
LINC01089	0.153027	4.36952	0.299332	0.767032	0.902768	-6.07944	Astrocytes
SETD1B	-0.996639	4.31815	-1.14794	0.261297	0.562872	-5.51594	Astrocytes
PSMD9	-0.711803	3.31195	-1.57611	0.126917	0.399316	-4.82805	Astrocytes
WDR66	-0.098166	4.14811	-0.157042	0.876407	0.952029	-6.08676	Astrocytes
BCL7A	-0.358313	4.65887	-0.662752	0.513238	0.765246	-5.98827	Astrocytes
MLXIP	-0.360319	5.54507	-0.803073	0.429108	0.700949	-6.00159	Astrocytes
LRRC43	-0.823594	3.3311	-1.27875	0.212118	0.510285	-5.22896	Astrocytes
VPS33A	-2.1541	3.03026	-2.7876	0.00971877	0.122368	-2.65393	Astrocytes
CLIP1	0.291632	8.28419	1.22564	0.231163	0.528754	-5.82658	Astrocytes
ZCCHC8	-0.722419	5.22898	-1.63684	0.113538	0.380128	-4.96678	Astrocytes
RSRC2	-0.336573	6.06975	-1.13733	0.265623	0.565892	-5.75105	Astrocytes
KNTC1	-0.0244619	3.95717	-0.0336931	0.973375	0.990961	-6.0874	Astrocytes
DENR	-0.376384	5.48428	-1.03455	0.31027	0.606742	-5.77238	Astrocytes
CCDC62	-0.404046	4.06333	-0.771969	0.446993	0.714962	-5.78763	Astrocytes
HIP1R	0.133631	7.90881	0.622844	0.538734	0.780552	-6.40439	Astrocytes
VPS37B	0.407454	5.65655	0.997959	0.327365	0.620676	-5.87262	Astrocytes
ABCB9	1.15195	5.32141	2.43012	0.0221902	0.177536	-3.6023	Astrocytes
ARL6IP4	0.30511	5.10199	0.683517	0.50024	0.75618	-6.02113	Astrocytes
PITPNM2	0.423409	6.34933	1.07528	0.291985	0.591247	-5.80508	Astrocytes
MPHOSPH9	-0.134705	6.46409	-0.36646	0.716944	0.878996	-6.3832	Astrocytes
C12orf65	-0.762725	4.99673	-1.68724	0.103348	0.364516	-4.87196	Astrocytes
CDK2AP1	0.521368	4.94775	0.933962	0.358794	0.646321	-5.81621	Astrocytes
SBNO1	0.137519	6.64064	0.432045	0.669219	0.854618	-6.39839	Astrocytes
KMT5A	0.477105	5.47303	1.18451	0.246773	0.547902	-5.57236	Astrocytes
RILPL2	-1.71322	4.51243	-3.39985	0.00215627	0.0690986	-1.44648	Astrocytes
SNRNP35	0.508759	4.76912	0.69068	0.495799	0.75217	-5.96691	Astrocytes
RILPL1	0.186187	6.47524	0.477902	0.636656	0.838211	-6.35792	Astrocytes
TMED2	0.0820097	4.60683	0.171195	0.865376	0.946989	-6.16257	Astrocytes
DDX55	-0.418218	4.854	-0.86582	0.394395	0.673269	-5.79358	Astrocytes
EIF2B1	-0.79056	4.45118	-1.77014	0.0882606	0.340298	-4.67199	Astrocytes
GTF2H3	0.997462	4.81841	2.33869	0.0271914	0.193875	-3.69813	Astrocytes
TCTN2	-0.415257	4.05869	-0.711859	0.4828	0.741936	-5.84278	Astrocytes
ATP6V0A2	-0.803977	5.10268	-2.45249	0.021103	0.174071	-3.54274	Astrocytes
DNAH10	-1.51009	3.53081	-2.21411	0.0356614	0.219518	-3.84588	Astrocytes
CCDC92	-0.115616	6.67969	-0.40806	0.686522	0.862651	-6.39765	Astrocytes
ZNF664	-0.62854	3.66107	-0.842511	0.407075	0.682585	-5.70756	Astrocytes
RFLNA	0.72043	5.04531	1.29979	0.204915	0.502913	-5.42354	Astrocytes
NCOR2	-0.228949	6.85103	-0.774889	0.445295	0.713454	-6.20796	Astrocytes
SCARB1	-0.587596	5.7403	-1.29177	0.207639	0.50516	-5.54341	Astrocytes
UBC	0.226289	6.6279	0.319061	0.752193	0.89497	-6.43896	Astrocytes
DHX37	-0.0610924	3.8424	-0.120944	0.904652	0.964668	-6.04672	Astrocytes
BRI3BP	0.459037	5.08058	1.15874	0.256942	0.558783	-5.59279	Astrocytes
AACS	-0.528179	5.1478	-1.20418	0.239214	0.539311	-5.5436	Astrocytes
TMEM132B	-0.326728	8.80706	-0.901519	0.375469	0.658936	-6.34908	Astrocytes
LINC00943	-3.05843	4.31076	-3.51406	0.00161252	0.0614638	-1.17572	Astrocytes
TMEM132C	0.129982	7.15054	0.368491	0.715447	0.878639	-6.47537	Astrocytes
SLC15A4	-1.13938	5.04209	-2.56536	0.0163276	0.154197	-3.33005	Astrocytes
TMEM132D	-0.483415	3.91878	-0.780098	0.442276	0.711263	-5.78371	Astrocytes
RIMBP2	-1.56052	3.32421	-1.53711	0.136175	0.414253	-4.90875	Astrocytes
STX2	-0.819025	5.24212	-2.18085	0.038294	0.227092	-4.07518	Astrocytes
RAN	0.594909	4.30654	1.39045	0.176013	0.46506	-5.11457	Astrocytes
SFSWAP	-0.422649	7.11891	-1.79993	0.0833175	0.331417	-4.96237	Astrocytes
ULK1	-0.619153	5.36974	-1.92618	0.0649207	0.294233	-4.55017	Astrocytes
PUS1	-0.600707	4.18961	-1.28567	0.209729	0.507461	-5.31337	Astrocytes
EP400	-0.000746992	6.99874	-0.00266872	0.997891	0.998974	-6.48618	Astrocytes
DDX51	-0.433659	4.01994	-0.864879	0.394902	0.673512	-5.72879	Astrocytes
GALNT9	-1.72245	3.41962	-2.35697	0.0261161	0.191555	-3.56619	Astrocytes
FBRSL1	-0.376154	5.89184	-1.01341	0.320068	0.614943	-5.87279	Astrocytes
POLE	-0.86268	4.05867	-1.69769	0.101333	0.361665	-4.71058	Astrocytes
PGAM5	-3.34205	2.87033	-4.2395	0.000243596	0.0297908	0.550663	Astrocytes
ANKLE2	0.291404	5.33981	0.55019	0.586817	0.811469	-6.14137	Astrocytes
GOLGA3	0.396411	5.05405	0.846259	0.405019	0.681214	-5.88436	Astrocytes
CHFR	-0.37653	6.18735	-0.904762	0.37378	0.658013	-5.98802	Astrocytes
ZNF605	0.368188	5.202	0.921438	0.365171	0.651665	-5.83561	Astrocytes
ZNF26	-0.147499	4.9729	-0.289529	0.77444	0.906283	-6.1389	Astrocytes
ZNF84	-0.158847	5.90192	-0.445561	0.659549	0.849339	-6.27827	Astrocytes
ZNF140	0.0661271	4.73655	0.110601	0.91277	0.968751	-6.17759	Astrocytes
ZNF891	-0.103979	4.71235	-0.266414	0.791992	0.914557	-6.11691	Astrocytes
ZNF10	-0.454766	3.62953	-0.865858	0.394374	0.673269	-5.65673	Astrocytes
ZNF268	-0.0392562	3.95895	-0.0706276	0.944227	0.98131	-6.06267	Astrocytes
TPTE2	-0.975638	4.30559	-2.16863	0.0393043	0.228893	-3.96281	Astrocytes
MPHOSPH8	0.0163409	7.11894	0.0374561	0.970403	0.990064	-6.55906	Astrocytes
PSPC1	0.229767	7.34893	0.964206	0.343698	0.634448	-6.06312	Astrocytes
ZMYM5	-0.574296	5.98612	-1.30483	0.203219	0.500839	-5.56138	Astrocytes
ZMYM2	0.225509	8.20662	1.05618	0.300464	0.598212	-6.08291	Astrocytes
GJB6	0.805468	6.56978	1.22889	0.229962	0.527542	-5.73435	Astrocytes
CRYL1	0.141945	7.04727	0.510608	0.613872	0.825915	-6.36434	Astrocytes
IFT88	0.329101	7.10167	1.16947	0.25267	0.554218	-5.81031	Astrocytes
IL17D	0.621858	6.50251	2.0918	0.0462217	0.24786	-4.40738	Astrocytes
EEF1AKMT1	0.681328	5.52479	1.58405	0.125098	0.397059	-5.1259	Astrocytes
XPO4	0.483052	6.46699	1.51988	0.140437	0.419778	-5.33481	Astrocytes
LATS2	0.401453	4.90164	0.563884	0.577596	0.805314	-6.06784	Astrocytes
SAP18	0.0461539	4.55247	0.0705824	0.944262	0.98131	-6.14721	Astrocytes
MRPL57	0.0515904	3.80883	0.0907608	0.928368	0.973617	-6.05722	Astrocytes
ZDHHC20	0.138204	6.16057	0.331536	0.742859	0.891061	-6.35651	Astrocytes
MICU2	0.514489	6.71648	1.39236	0.175438	0.464069	-5.55299	Astrocytes
FGF9	0.429754	4.62336	0.534354	0.597572	0.817936	-6.02383	Astrocytes
LINC00540	0.31105	4.20782	0.49932	0.621693	0.830008	-5.98686	Astrocytes
SACS	0.281593	6.86685	0.636458	0.529962	0.774868	-6.31461	Astrocytes
TNFRSF19	-1.90279	2.64662	-2.4193	0.0227348	0.179143	-3.38355	Astrocytes
MIPEP	0.517148	5.30185	1.40325	0.172203	0.460276	-5.33557	Astrocytes
SPATA13	0.153648	4.61779	0.245248	0.808162	0.922105	-6.15261	Astrocytes
PARP4	-0.134263	5.43839	-0.315699	0.754715	0.895481	-6.2753	Astrocytes
CENPJ	-0.00946023	3.78576	-0.0209878	0.983413	0.993991	-6.05243	Astrocytes
AMER2	0.930161	6.75785	2.35201	0.026404	0.192307	-3.94802	Astrocytes
MTMR6	-0.270536	4.69296	-0.569923	0.573552	0.803207	-6.02481	Astrocytes
NUP58	-0.135094	6.4123	-0.443778	0.660822	0.84957	-6.34069	Astrocytes
ATP8A2	-1.30931	3.60939	-1.39515	0.174605	0.462828	-5.1475	Astrocytes
RNF6	-0.763374	4.04276	-1.385	0.177652	0.466439	-5.20653	Astrocytes
CDK8	0.31433	7.22345	1.04762	0.304317	0.601359	-5.97522	Astrocytes
WASF3	0.502276	8.19537	1.67715	0.105324	0.365747	-5.3131	Astrocytes
USP12	0.405653	5.50171	1.31561	0.199622	0.495965	-5.45568	Astrocytes
LINC02340	1.32858	6.5593	2.61604	0.0145283	0.145838	-3.41072	Astrocytes
RPL21	-0.130394	5.84879	-0.198303	0.844328	0.937057	-6.37156	Astrocytes
GTF3A	-0.52498	5.08531	-1.13515	0.266521	0.566659	-5.63503	Astrocytes
MTIF3	-0.577834	6.03703	-1.31204	0.200809	0.49756	-5.56997	Astrocytes
LNX2	-0.274247	4.40855	-0.5822	0.565375	0.797554	-5.97295	Astrocytes
POLR1D	-0.543502	5.03607	-0.913109	0.369455	0.655599	-5.82054	Astrocytes
PAN3	-0.189038	7.9535	-0.848349	0.403876	0.680561	-6.26114	Astrocytes
FLT1	-1.6397	2.89625	-2.01112	0.0546335	0.270683	-4.12336	Astrocytes
POMP	0.452401	4.89841	0.693906	0.493806	0.750645	-5.99909	Astrocytes
SLC46A3	0.130399	4.71747	0.212395	0.833432	0.931872	-6.18772	Astrocytes
MTUS2	0.232819	3.98231	0.385355	0.703064	0.870837	-5.96919	Astrocytes
SLC7A1	-0.875665	3.72046	-1.50944	0.143071	0.422757	-4.98305	Astrocytes
UBL3	-0.344318	6.74294	-1.09056	0.285325	0.586068	-5.90489	Astrocytes
KATNAL1	0.893282	5.62866	2.28525	0.0305715	0.205036	-3.94283	Astrocytes
HMGB1	0.19237	8.59809	1.08783	0.286509	0.587225	-6.11093	Astrocytes
USPL1	0.676853	5.17757	1.29845	0.205367	0.503236	-5.4224	Astrocytes
TEX26	-0.747771	3.23211	-1.54585	0.134054	0.410905	-4.86564	Astrocytes
HSPH1	-0.77408	5.29833	-2.06987	0.0483864	0.254347	-4.22494	Astrocytes
B3GLCT	0.178063	6.65785	0.54929	0.587426	0.811796	-6.34505	Astrocytes
FRY	-1.18018	4.59241	-2.36922	0.0254174	0.189563	-3.62047	Astrocytes
N4BP2L1	-0.179012	6.42616	-0.345476	0.732476	0.885577	-6.38655	Astrocytes
N4BP2L2	0.505609	8.88363	1.87751	0.0715471	0.308339	-5.0707	Astrocytes
PDS5B	0.610552	7.22192	2.10249	0.0451985	0.245004	-4.46334	Astrocytes
STARD13	0.663671	8.2939	2.52297	0.0179896	0.161099	-3.76422	Astrocytes
RFC3	-0.0647722	4.31833	-0.0936522	0.926093	0.973189	-6.1214	Astrocytes
NBEA	0.258746	8.01477	0.982038	0.335002	0.62696	-6.14835	Astrocytes
DCLK1	0.243721	6.45803	0.396862	0.694661	0.866095	-6.39094	Astrocytes
SPART	0.651121	6.58258	1.71027	0.0989524	0.358075	-5.07084	Astrocytes
RFXAP	0.241587	4.50035	0.484344	0.632139	0.836014	-6.03112	Astrocytes
SMAD9	-0.577897	5.45536	-0.731544	0.470895	0.733994	-6.04354	Astrocytes
ALG5	0.297194	4.59262	0.792893	0.434913	0.705813	-5.77465	Astrocytes
EXOSC8	-0.743642	4.68122	-2.13604	0.0421164	0.235891	-4.06659	Astrocytes
SUPT20H	0.10278	6.03699	0.289963	0.774111	0.906205	-6.32229	Astrocytes
LINC00571	-0.717805	3.68919	-1.35256	0.187676	0.481339	-5.1857	Astrocytes
UFM1	-0.00134646	4.76009	-0.00324684	0.997434	0.998934	-6.12728	Astrocytes
FREM2	-0.228421	6.16364	-0.233835	0.816918	0.924833	-6.37562	Astrocytes
PROSER1	-0.149872	4.43986	-0.305829	0.762135	0.899798	-6.09577	Astrocytes
NHLRC3	0.38309	4.80373	0.892356	0.380269	0.662766	-5.79224	Astrocytes
LHFPL6	0.414686	8.38743	1.50623	0.14389	0.423306	-5.57332	Astrocytes
COG6	0.807679	5.97819	1.76629	0.0889173	0.341562	-4.88129	Astrocytes
LINC00598	0.37356	6.67817	1.21055	0.236801	0.53609	-5.73115	Astrocytes
FOXO1	0.237423	8.56426	0.862082	0.396411	0.674917	-6.35063	Astrocytes
MRPS31	0.195095	5.91226	0.440804	0.662946	0.851141	-6.27696	Astrocytes
SLC25A15	-1.36961	3.32519	-1.86052	0.0739934	0.313002	-4.42831	Astrocytes
ELF1	0.808058	6.43719	2.69316	0.0121416	0.135409	-3.21392	Astrocytes
WBP4	0.169104	5.59063	0.389061	0.700353	0.869177	-6.24597	Astrocytes
KBTBD6	-0.761657	3.5979	-1.17219	0.251599	0.552983	-5.37165	Astrocytes
KBTBD7	-0.337084	3.6757	-0.421932	0.676493	0.858055	-5.93658	Astrocytes
MTRF1	-0.284505	4.24619	-0.403865	0.689567	0.864122	-6.0279	Astrocytes
NAA16	-0.0708566	6.30722	-0.197645	0.844838	0.937275	-6.42592	Astrocytes
RGCC	0.351605	5.67948	0.617282	0.54234	0.782466	-6.13452	Astrocytes
VWA8	0.372607	8.24714	1.63259	0.114435	0.381254	-5.37415	Astrocytes
DGKH	-0.369651	4.38926	-0.837776	0.409682	0.68404	-5.79267	Astrocytes
AKAP11	0.238505	6.64322	0.709647	0.484148	0.74315	-6.21931	Astrocytes
EPSTI1	-2.03435	2.85684	-2.48554	0.0195859	0.16743	-3.2835	Astrocytes
DNAJC15	-0.207304	5.39688	-0.464123	0.646366	0.843185	-6.18947	Astrocytes
ENOX1	0.765316	8.11871	2.77124	0.0101028	0.124371	-3.20645	Astrocytes
CCDC122	-0.414593	3.51566	-0.645966	0.523881	0.771673	-5.81451	Astrocytes
SERP2	0.120109	4.71784	0.227495	0.821792	0.926714	-6.14409	Astrocytes
TSC22D1	0.657267	6.95495	1.81289	0.0812427	0.327182	-4.95892	Astrocytes
LINC00407	0.21755	3.76636	0.320594	0.751044	0.89458	-6.01048	Astrocytes
NUFIP1	-0.410602	4.19224	-1.03509	0.310024	0.606535	-5.58592	Astrocytes
GPALPP1	0.344423	5.74073	0.832866	0.412397	0.687424	-5.99723	Astrocytes
GTF2F2	0.706908	5.85035	1.69381	0.102077	0.363184	-4.99103	Astrocytes
TPT1	0.46471	5.53512	0.688219	0.497322	0.753623	-6.08819	Astrocytes
SLC25A30	-0.670333	3.58402	-1.09622	0.282889	0.583547	-5.45438	Astrocytes
COG3	0.0596784	5.71525	0.141459	0.888582	0.957961	-6.35085	Astrocytes
ZC3H13	0.0230886	6.75631	0.0874518	0.930973	0.975154	-6.46827	Astrocytes
CPB2	-1.15235	2.78566	-1.10935	0.277288	0.577363	-5.36403	Astrocytes
RUBCNL	0.842631	5.26502	1.72537	0.0961577	0.352971	-4.84509	Astrocytes
LRCH1	0.182992	5.09736	0.404642	0.689002	0.864009	-6.16392	Astrocytes
ESD	0.318875	5.66504	0.698941	0.490705	0.748254	-6.11315	Astrocytes
HTR2A	-1.01714	3.20011	-1.51501	0.14166	0.421085	-4.86169	Astrocytes
SUCLA2	0.443407	5.30418	0.917176	0.367359	0.653719	-5.87474	Astrocytes
MED4	-0.325518	5.52002	-0.736517	0.467915	0.732015	-6.06403	Astrocytes
ITM2B	0.0257692	7.72357	0.0573914	0.954666	0.983398	-6.61972	Astrocytes
RB1	0.0607186	7.33387	0.261037	0.796091	0.916204	-6.47363	Astrocytes
LPAR6	-0.0333015	3.26836	-0.0490645	0.961237	0.985603	-6.01232	Astrocytes
RCBTB2	-0.10831	3.8583	-0.17487	0.862517	0.945424	-6.05574	Astrocytes
FNDC3A	0.216064	7.32341	0.852058	0.401851	0.679283	-6.19516	Astrocytes
CDADC1	0.282396	4.59205	0.657263	0.516705	0.766804	-5.88463	Astrocytes
CAB39L	0.933679	6.58297	2.11056	0.0444397	0.242426	-4.38859	Astrocytes
SETDB2	0.294213	5.34486	0.6918	0.495107	0.751692	-5.99728	Astrocytes
PHF11	0.0494661	5.01408	0.125181	0.901329	0.963298	-6.20273	Astrocytes
RCBTB1	-0.610044	4.83371	-1.56796	0.128808	0.402126	-5.03143	Astrocytes
EBPL	-0.0150507	4.62623	-0.0222087	0.982449	0.993991	-6.15994	Astrocytes
KPNA3	0.624211	6.63395	1.60112	0.121258	0.390683	-5.2494	Astrocytes
SPRYD7	-0.0961386	4.57687	-0.191248	0.849796	0.939991	-6.15604	Astrocytes
TRIM13	0.362031	5.42308	0.827377	0.415445	0.690105	-5.95198	Astrocytes
RNASEH2B	-0.160873	5.2709	-0.441577	0.662394	0.850615	-6.15177	Astrocytes
FAM124A	-0.341314	4.81244	-0.612209	0.54564	0.785413	-6.02144	Astrocytes
INTS6	0.453358	7.1984	1.78504	0.0857579	0.336181	-4.98923	Astrocytes
WDFY2	0.797737	7.84094	2.77253	0.0100721	0.124371	-3.18372	Astrocytes
DHRS12	0.0194629	4.3747	0.0410153	0.967592	0.988991	-6.09363	Astrocytes
ATP7B	-0.93043	3.99781	-2.17081	0.0391229	0.228838	-3.89785	Astrocytes
ALG11	0.237723	3.97333	0.518989	0.608095	0.823401	-5.94401	Astrocytes
UTP14C	-0.636465	4.05017	-1.3035	0.203665	0.501591	-5.21803	Astrocytes
NEK5	-1.09524	3.38626	-2.24239	0.0335526	0.213775	-3.76444	Astrocytes
NEK3	-0.573337	4.34915	-1.04659	0.304782	0.60188	-5.5986	Astrocytes
THSD1	0.846512	6.20144	1.8711	0.0724618	0.309545	-4.74601	Astrocytes
VPS36	0.148496	6.39449	0.540962	0.593072	0.815134	-6.27823	Astrocytes
CKAP2	-0.793931	4.09909	-1.18394	0.246994	0.548088	-5.43837	Astrocytes
SUGT1	0.377525	5.5689	1.11045	0.276824	0.576798	-5.69724	Astrocytes
CNMD	-1.13839	2.81277	-1.58151	0.125677	0.397744	-4.79188	Astrocytes
PCDH8	-1.18384	3.19574	-1.30427	0.203405	0.501091	-5.18593	Astrocytes
PCDH17	0.810955	6.41823	1.713	0.098442	0.357415	-5.04503	Astrocytes
DIAPH3	0.969987	5.56041	1.60758	0.11983	0.388912	-5.07584	Astrocytes
TDRD3	0.20281	8.31931	1.04429	0.305825	0.602471	-6.09265	Astrocytes
PCDH9	0.644407	12.7693	2.71694	0.0114829	0.132378	-3.90063	Astrocytes
DACH1	-0.953537	4.86645	-1.02202	0.316051	0.611145	-5.70182	Astrocytes
MZT1	-0.8931	3.6121	-1.4054	0.171568	0.459907	-5.11177	Astrocytes
BORA	-2.73934	2.85337	-2.80625	0.0092975	0.119418	-2.62921	Astrocytes
DIS3	0.675495	4.97312	1.42502	0.165875	0.450899	-5.22483	Astrocytes
PIBF1	0.45564	7.62639	1.45921	0.156311	0.440687	-5.56055	Astrocytes
LINC00393	-1.63626	2.88734	-3.10478	0.00450986	0.0929076	-2.00822	Astrocytes
KLF12	1.08859	8.17081	3.50992	0.00162966	0.0614638	-1.5182	Astrocytes
TBC1D4	0.352851	5.40662	0.693829	0.493854	0.750645	-6.04636	Astrocytes
COMMD6	0.0296727	5.24283	0.0567429	0.955178	0.983407	-6.30045	Astrocytes
UCHL3	-1.02541	4.95588	-2.86495	0.00808146	0.11315	-2.65749	Astrocytes
LMO7	0.642491	5.38332	1.67152	0.106441	0.366761	-4.94772	Astrocytes
CLN5	0.140159	4.66515	0.258434	0.798078	0.917238	-6.15912	Astrocytes
FBXL3	0.517468	5.3145	1.02779	0.313382	0.609112	-5.76392	Astrocytes
MYCBP2	0.274465	8.11041	1.36142	0.184895	0.477785	-5.72336	Astrocytes
SLAIN1	0.136619	5.75184	0.421267	0.676973	0.858351	-6.2244	Astrocytes
EDNRB	0.475992	7.63016	1.24856	0.222791	0.522944	-5.83769	Astrocytes
RNF219	0.343082	4.05737	0.858175	0.398526	0.676693	-5.7298	Astrocytes
RBM26	-0.166831	8.50246	-0.739455	0.46616	0.730604	-6.3953	Astrocytes
NDFIP2	0.446859	5.00825	0.810559	0.424871	0.697831	-5.8844	Astrocytes
SPRY2	-0.15888	6.35346	-0.360033	0.721688	0.881067	-6.3732	Astrocytes
SLITRK5	-1.36855	3.19758	-1.84843	0.0757789	0.317002	-4.43113	Astrocytes
GPC5	0.612788	12.6538	2.8471	0.0084343	0.114983	-3.58901	Astrocytes
GPC6	-0.745666	7.40953	-1.69902	0.101078	0.361498	-5.16712	Astrocytes
DCT	0.136145	3.94248	0.316621	0.754023	0.895281	-5.99655	Astrocytes
TGDS	0.431819	4.24569	1.01619	0.31877	0.613729	-5.61309	Astrocytes
GPR180	0.533886	5.12162	1.49413	0.147007	0.428663	-5.16495	Astrocytes
ABCC4	-0.991914	5.89501	-1.46864	0.153754	0.436979	-5.32002	Astrocytes
CLDN10	0.857519	6.65904	1.94445	0.0625745	0.288889	-4.69617	Astrocytes
DZIP1	0.111142	6.95864	0.281497	0.780526	0.908668	-6.48856	Astrocytes
DNAJC3	0.49947	6.35415	1.50502	0.144199	0.423377	-5.34255	Astrocytes
UGGT2	0.494516	7.69562	2.14397	0.0414167	0.234154	-4.43834	Astrocytes
HS6ST3	0.484512	4.77246	0.663834	0.512556	0.764909	-5.98265	Astrocytes
MBNL2	0.972173	7.65722	3.53004	0.00154798	0.0614638	-1.42948	Astrocytes
RAP2A	0.131158	4.78094	0.249298	0.805061	0.920059	-6.1572	Astrocytes
IPO5	-0.454378	5.71646	-1.36433	0.18399	0.476063	-5.4445	Astrocytes
FARP1	0.567183	8.85281	2.8829	0.00774073	0.111675	-3.06038	Astrocytes
STK24	0.779659	5.98557	1.96855	0.0595945	0.280865	-4.56543	Astrocytes
DOCK9	0.308992	5.90682	0.754556	0.457198	0.722864	-6.09552	Astrocytes
UBAC2	1.22434	6.71144	2.77027	0.0101262	0.124474	-3.06469	Astrocytes
TM9SF2	-0.157702	5.8967	-0.413096	0.682875	0.860988	-6.27272	Astrocytes
CLYBL	0.352575	7.26444	0.981404	0.335308	0.627133	-6.06977	Astrocytes
ZIC2	1.0706	5.16759	1.99699	0.0562383	0.274681	-4.40526	Astrocytes
PCCA	0.429626	8.41162	1.65146	0.1105	0.375232	-5.37536	Astrocytes
GGACT	-1.39728	3.43964	-2.36131	0.0258666	0.191214	-3.55482	Astrocytes
TMTC4	0.17576	5.31582	0.563645	0.577756	0.805444	-6.09563	Astrocytes
NALCN	0.131656	7.60647	0.390797	0.699085	0.868242	-6.52688	Astrocytes
ITGBL1	-1.32264	3.33787	-1.92551	0.0650086	0.294233	-4.32019	Astrocytes
FGF14	0.94216	7.35847	3.29113	0.00283646	0.0779702	-1.97463	Astrocytes
TPP2	-0.380034	6.48366	-1.3575	0.186122	0.479306	-5.54118	Astrocytes
TEX30	-2.75184	2.65805	-4.28299	0.000217145	0.029782	0.639013	Astrocytes
KDELC1	-0.448258	2.99036	-0.869363	0.392489	0.672468	-5.60491	Astrocytes
BIVM	-0.340462	4.07684	-0.742762	0.464189	0.729026	-5.83245	Astrocytes
EFNB2	0.276869	5.83878	0.728532	0.472706	0.735572	-6.08593	Astrocytes
ARGLU1	0.383447	8.47604	1.48671	0.148946	0.431289	-5.63602	Astrocytes
FAM155A	0.279084	10.9357	1.02617	0.314127	0.609685	-6.50713	Astrocytes
LIG4	-0.423024	5.03207	-0.853581	0.401021	0.678622	-5.8617	Astrocytes
ABHD13	-0.161863	4.04366	-0.356478	0.724318	0.882839	-6.00787	Astrocytes
TNFSF13B	-0.833538	4.3823	-1.45404	0.157728	0.441847	-5.14417	Astrocytes
MYO16	-0.151417	4.26571	-0.224248	0.824292	0.927545	-6.10173	Astrocytes
IRS2	1.14072	6.43497	2.94992	0.00658506	0.104913	-2.66881	Astrocytes
COL4A1	-0.864501	3.27672	-0.828013	0.415091	0.689803	-5.68066	Astrocytes
COL4A2	0.0886559	5.12679	0.162766	0.871943	0.950194	-6.25124	Astrocytes
RAB20	-1.84585	3.33954	-2.22147	0.0351015	0.218277	-3.79217	Astrocytes
NAXD	0.19031	4.60077	0.348367	0.73033	0.884486	-6.09229	Astrocytes
CARS2	-0.441444	6.00472	-1.05231	0.302201	0.59955	-5.82501	Astrocytes
ING1	-0.643593	3.45784	-0.780651	0.441956	0.711116	-5.7398	Astrocytes
ANKRD10	0.905176	6.76493	2.49973	0.0189659	0.165696	-3.66874	Astrocytes
ARHGEF7	-0.123769	7.54049	-0.418628	0.678877	0.859624	-6.49878	Astrocytes
TEX29	-1.00162	3.13145	-1.14744	0.2615	0.562975	-5.35333	Astrocytes
SOX1	-1.24787	3.27602	-2.33451	0.0274429	0.194502	-3.60993	Astrocytes
TUBGCP3	-0.120225	6.00214	-0.374501	0.711025	0.875991	-6.33026	Astrocytes
ATP11A	-0.544148	5.91766	-1.77648	0.0871891	0.338818	-4.86237	Astrocytes
MCF2L	-0.289517	4.28923	-0.380918	0.706315	0.872298	-6.07083	Astrocytes
PCID2	0.307375	5.04346	0.621192	0.539804	0.78109	-6.02541	Astrocytes
CUL4A	0.28715	6.3589	0.674133	0.506091	0.760057	-6.16742	Astrocytes
LAMP1	0.326083	6.16544	0.438065	0.664905	0.852379	-6.3302	Astrocytes
ADPRHL1	-0.660651	3.7331	-1.15071	0.260176	0.561615	-5.37674	Astrocytes
DCUN1D2	0.52744	5.79625	1.15914	0.256785	0.558644	-5.6544	Astrocytes
TMCO3	-0.132359	5.53034	-0.25197	0.803017	0.918949	-6.29053	Astrocytes
TFDP1	-1.01016	5.19794	-2.28443	0.0306258	0.205178	-3.87837	Astrocytes
GAS6	-0.198107	4.859	-0.321332	0.750491	0.894279	-6.18828	Astrocytes
RASA3	0.210525	5.8513	0.584051	0.564147	0.797291	-6.14277	Astrocytes
CDC16	-0.106933	6.75039	-0.284978	0.777886	0.907976	-6.45658	Astrocytes
UPF3A	0.745063	6.66813	2.08546	0.0468385	0.249161	-4.40798	Astrocytes
CHAMP1	0.0277252	3.9346	0.0522221	0.958745	0.983852	-6.06352	Astrocytes
TTC5	-0.848084	4.51324	-1.84642	0.0760793	0.317585	-4.56133	Astrocytes
CCNB1IP1	-0.445754	4.22407	-0.876066	0.388901	0.669489	-5.73981	Astrocytes
PARP2	-1.32851	4.04299	-2.54416	0.0171402	0.157218	-3.24498	Astrocytes
TEP1	-0.0921886	5.23799	-0.153315	0.879317	0.95372	-6.28405	Astrocytes
OSGEP	0.394544	5.34503	0.779967	0.442352	0.711263	-5.9748	Astrocytes
APEX1	-0.638443	4.03251	-1.08707	0.286837	0.587445	-5.52613	Astrocytes
PIP4P1	-0.377315	3.8949	-0.774457	0.445546	0.7136	-5.76378	Astrocytes
METTL17	0.867806	4.88321	1.81937	0.0802228	0.325502	-4.66082	Astrocytes
NDRG2	0.442055	9.14504	1.44292	0.160811	0.443981	-5.73469	Astrocytes
ARHGEF40	0.112383	5.84195	0.294834	0.770428	0.904926	-6.33348	Astrocytes
ZNF219	0.212951	3.93319	0.394573	0.69633	0.866796	-5.98764	Astrocytes
HNRNPC	0.759197	7.24842	2.75311	0.0105453	0.127358	-3.12217	Astrocytes
SUPT16H	-0.417194	5.32752	-1.17904	0.248906	0.549822	-5.59502	Astrocytes
CHD8	-0.192081	6.40756	-0.558638	0.58112	0.80741	-6.26834	Astrocytes
RAB2B	0.843124	4.83619	2.05355	0.050055	0.259062	-4.21921	Astrocytes
TOX4	-0.310518	5.29218	-0.740281	0.465667	0.730213	-5.98702	Astrocytes
METTL3	1.24873	4.32871	3.07694	0.00482976	0.0955192	-2.1226	Astrocytes
SALL2	-0.591017	4.90083	-0.896567	0.378059	0.661658	-5.82743	Astrocytes
DAD1	-0.627923	5.12817	-1.54248	0.134868	0.412136	-5.1077	Astrocytes
OXA1L	-0.317153	4.27637	-0.624082	0.537933	0.780085	-5.92971	Astrocytes
SLC7A7	-2.75731	2.6542	-2.55764	0.0166194	0.155491	-3.10836	Astrocytes
MRPL52	-0.640812	4.12793	-1.26502	0.216923	0.515393	-5.31672	Astrocytes
RBM23	0.306076	5.29972	0.685462	0.499032	0.755855	-6.04835	Astrocytes
PRMT5	0.269625	3.60328	0.514969	0.610863	0.824502	-5.91858	Astrocytes
C14orf93	0.128317	4.26469	0.252154	0.802876	0.918949	-6.11046	Astrocytes
PSMB5	0.170738	4.49446	0.255172	0.800569	0.918814	-6.11939	Astrocytes
CDH24	0.243825	3.96187	0.452576	0.654554	0.847257	-5.96935	Astrocytes
ACIN1	-0.576154	6.56604	-2.48217	0.0197359	0.168352	-3.64795	Astrocytes
SLC7A8	-1.85304	3.32958	-3.19009	0.00365109	0.0848351	-1.85219	Astrocytes
RNF212B	-1.1564	3.26577	-1.39815	0.173714	0.461325	-5.075	Astrocytes
HOMEZ	0.0680871	4.23132	0.186496	0.853483	0.941252	-6.02232	Astrocytes
PPP1R3E	0.561543	5.45651	1.12032	0.272673	0.572383	-5.69385	Astrocytes
BCL2L2	-1.1653	4.18135	-1.8731	0.0721744	0.309153	-4.49707	Astrocytes
BCL2L2-PABPN1	0.37554	4.78978	0.898859	0.376859	0.660484	-5.80211	Astrocytes
PABPN1	-0.0552575	7.0836	-0.150799	0.881281	0.954555	-6.52284	Astrocytes
SLC22A17	0.283564	5.76154	0.411472	0.68405	0.861441	-6.28649	Astrocytes
EFS	-0.493983	4.72376	-1.16837	0.253107	0.5546	-5.49257	Astrocytes
CMTM5	-0.667929	3.33221	-1.18334	0.247228	0.548181	-5.32976	Astrocytes
NGDN	0.721815	4.13451	1.60957	0.119393	0.388206	-4.87225	Astrocytes
ZFHX2	0.498071	5.4925	1.45987	0.156132	0.440631	-5.25407	Astrocytes
THTPA	0.137532	3.08325	0.183216	0.85603	0.942273	-5.97757	Astrocytes
AP1G2	-0.817191	3.36406	-1.41492	0.168787	0.455713	-5.0387	Astrocytes
JPH4	-1.81332	3.2772	-1.87722	0.071587	0.3084	-4.39662	Astrocytes
DHRS4	-0.390806	3.68746	-0.705926	0.486421	0.745347	-5.79569	Astrocytes
DHRS4L2	-0.761714	4.71001	-1.45909	0.156346	0.440687	-5.17228	Astrocytes
CARMIL3	-0.507042	3.51979	-0.631462	0.533172	0.777191	-5.81081	Astrocytes
CPNE6	-0.385896	4.68822	-0.792037	0.435403	0.706055	-5.84371	Astrocytes
NRL	0.369151	3.55872	0.625705	0.536884	0.779581	-5.84092	Astrocytes
DCAF11	-0.442999	4.0531	-1.08696	0.286885	0.587445	-5.4822	Astrocytes
EMC9	-2.61252	3.51926	-3.88115	0.000624522	0.04205	-0.282227	Astrocytes
PSME2	-0.929508	4.88007	-2.75743	0.0104384	0.126752	-2.91838	Astrocytes
CHMP4A	-0.41285	4.13439	-0.793569	0.434526	0.705377	-5.7935	Astrocytes
NEDD8	-0.938874	4.50067	-1.80597	0.0823463	0.328973	-4.64858	Astrocytes
GMPR2	-1.19487	3.853	-2.16447	0.0396541	0.230016	-3.95571	Astrocytes
DHRS1	-1.07468	3.3937	-1.63296	0.114358	0.381254	-4.76552	Astrocytes
NOP9	-3.02637	2.86275	-3.32865	0.00258115	0.0769528	-1.52045	Astrocytes
NFATC4	-0.0914962	6.38391	-0.259616	0.797175	0.916816	-6.40006	Astrocytes
KHNYN	-0.919787	4.09756	-1.61603	0.117985	0.386036	-4.85858	Astrocytes
SDR39U1	-0.486122	4.04477	-1.04941	0.303509	0.600373	-5.52071	Astrocytes
STXBP6	-0.106718	7.17138	-0.221647	0.826295	0.928391	-6.49107	Astrocytes
LINC02306	-2.66633	2.64662	-2.38529	0.0245265	0.185788	-3.43556	Astrocytes
NOVA1	0.371697	8.1293	1.28843	0.208782	0.506478	-5.83291	Astrocytes
FOXG1	-0.29583	7.02073	-0.763933	0.451685	0.719109	-6.21236	Astrocytes
LINC01551	-0.49173	5.13139	-0.983498	0.334297	0.626806	-5.77623	Astrocytes
LINC02327	-1.14093	3.78968	-1.18948	0.244847	0.545647	-5.41851	Astrocytes
PRKD1	0.182549	9.07749	0.818642	0.420324	0.693977	-6.44122	Astrocytes
G2E3	-1.03185	5.60196	-2.51745	0.018217	0.161966	-3.41914	Astrocytes
SCFD1	0.372971	6.85324	0.981929	0.335055	0.62696	-6.03231	Astrocytes
STRN3	0.114204	7.56192	0.392801	0.697622	0.867684	-6.46861	Astrocytes
AP4S1	0.713824	5.05485	1.5606	0.130534	0.404461	-5.05778	Astrocytes
HECTD1	-0.0537148	7.33873	-0.249075	0.805232	0.920149	-6.52278	Astrocytes
HEATR5A	-0.0536372	5.86623	-0.140046	0.889687	0.958808	-6.35237	Astrocytes
DTD2	-0.832027	3.12932	-1.23765	0.226748	0.525507	-5.25634	Astrocytes
NUBPL	-0.0390299	7.29934	-0.114436	0.909759	0.967352	-6.55106	Astrocytes
ARHGAP5	0.00189244	9.74915	0.0102986	0.991861	0.997058	-6.88346	Astrocytes
AKAP6	-0.311961	8.11692	-1.14968	0.260592	0.561928	-5.98914	Astrocytes
NPAS3	0.643014	12.4544	3.6715	0.0010762	0.0535198	-1.61129	Astrocytes
EGLN3	0.629362	7.43176	1.67888	0.104983	0.365656	-5.20241	Astrocytes
SPTSSA	-0.48449	3.88892	-0.599895	0.553694	0.791661	-5.91492	Astrocytes
EAPP	-0.434185	5.07946	-0.816138	0.42173	0.69523	-5.8871	Astrocytes
SNX6	-0.171243	5.84418	-0.515022	0.610826	0.824502	-6.22076	Astrocytes
CFL2	-1.29173	3.48608	-1.84258	0.0766552	0.318036	-4.46242	Astrocytes
BAZ1A	-0.052706	5.5232	-0.133606	0.894728	0.960816	-6.27848	Astrocytes
SRP54	0.251689	6.17861	0.766874	0.449965	0.717418	-6.11788	Astrocytes
FAM177A1	0.251922	5.30118	0.594581	0.557189	0.793755	-6.09092	Astrocytes
PPP2R3C	-0.434313	5.6234	-1.36536	0.183671	0.475727	-5.3653	Astrocytes
KIAA0391	-1.59206	3.00384	-3.03168	0.00539663	0.0978462	-2.17237	Astrocytes
PSMA6	-1.10661	4.01324	-1.24023	0.225807	0.524985	-5.3821	Astrocytes
NFKBIA	0.418157	4.75052	0.645337	0.524282	0.771816	-5.98704	Astrocytes
RALGAPA1	0.638875	8.36913	2.5668	0.0162737	0.153967	-3.69551	Astrocytes
BRMS1L	-0.1803	4.57614	-0.330487	0.743642	0.891451	-6.09618	Astrocytes
LINC00609	0.228426	8.18887	0.372467	0.712521	0.877112	-6.59917	Astrocytes
PTCSC3	-1.43924	3.43541	-1.58294	0.125351	0.397338	-4.85504	Astrocytes
MBIP	1.60877	4.63677	3.38018	0.00226637	0.0718543	-1.46904	Astrocytes
SLC25A21	-0.898099	3.13874	-1.55277	0.132392	0.407163	-4.84245	Astrocytes
MIPOL1	0.506402	6.40131	1.67388	0.105972	0.366557	-5.11241	Astrocytes
TTC6	-2.24116	2.63276	-2.53235	0.0176089	0.160002	-3.16007	Astrocytes
SEC23A	0.14721	5.92904	0.455625	0.652387	0.846289	-6.23686	Astrocytes
GEMIN2	-1.20487	3.90733	-1.77124	0.0880733	0.339736	-4.64003	Astrocytes
TRAPPC6B	0.544063	5.51989	1.56882	0.128607	0.401813	-5.10114	Astrocytes
PNN	0.289797	5.92741	0.886732	0.383235	0.665224	-5.9233	Astrocytes
CTAGE5	0.851755	6.02989	3.23014	0.00330437	0.083468	-1.97031	Astrocytes
FBXO33	-0.0957471	5.94437	-0.229749	0.820059	0.925713	-6.38268	Astrocytes
LRFN5	-0.948076	5.11921	-1.27169	0.21458	0.512449	-5.47848	Astrocytes
C14orf28	-0.666359	3.6583	-0.966457	0.342592	0.633315	-5.59198	Astrocytes
KLHL28	0.227469	5.64999	0.621859	0.539372	0.780868	-6.11747	Astrocytes
TOGARAM1	0.239716	6.81212	0.725227	0.474697	0.736471	-6.21333	Astrocytes
PRPF39	0.709329	4.76906	1.86947	0.0726952	0.309813	-4.4529	Astrocytes
FKBP3	0.311093	5.57058	0.99074	0.330813	0.623933	-5.83907	Astrocytes
FANCM	-0.497419	4.35027	-0.847823	0.404163	0.680561	-5.77149	Astrocytes
MIS18BP1	-1.43499	4.05	-2.87175	0.00795077	0.112503	-2.56303	Astrocytes
LINC00871	-2.8991	2.65805	-3.51134	0.00162377	0.0614638	-1.11115	Astrocytes
MDGA2	-1.04758	4.74661	-1.77913	0.0867437	0.337979	-4.69997	Astrocytes
RPS29	1.14702	5.0287	3.08911	0.0046873	0.093942	-2.21166	Astrocytes
RPL36AL	0.569194	4.74512	0.960148	0.345698	0.635613	-5.7437	Astrocytes
DNAAF2	-1.16767	3.74847	-2.02401	0.0532048	0.266135	-4.20555	Astrocytes
POLE2	-0.751613	3.83534	-1.52787	0.138447	0.41721	-4.97571	Astrocytes
KLHDC1	0.593093	6.54574	1.86833	0.0728599	0.310205	-4.80657	Astrocytes
KLHDC2	0.444299	5.1149	0.871171	0.391519	0.671777	-5.90006	Astrocytes
NEMF	0.348771	7.11371	1.16252	0.255432	0.55704	-5.87294	Astrocytes
ARF6	-1.15431	3.02157	-1.67219	0.106307	0.366643	-4.67694	Astrocytes
LINC01588	-2.45344	3.23494	-3.82218	0.000728254	0.0453796	-0.415268	Astrocytes
VCPKMT	-0.304424	4.20083	-0.606512	0.549359	0.788605	-5.93982	Astrocytes
SOS2	-0.114278	6.89774	-0.384906	0.703393	0.870975	-6.42145	Astrocytes
L2HGDH	-0.200215	5.35966	-0.50571	0.61726	0.827248	-6.15695	Astrocytes
ATP5S	0.789532	5.14941	1.74262	0.0930465	0.347403	-4.81794	Astrocytes
CDKL1	0.26553	5.24508	0.614554	0.544114	0.783892	-6.07549	Astrocytes
MAP4K5	0.439203	7.89551	1.95599	0.061132	0.284974	-4.79591	Astrocytes
ATL1	-0.136038	5.69124	-0.291452	0.772985	0.906125	-6.30019	Astrocytes
SAV1	-0.160343	4.4718	-0.403096	0.690125	0.864311	-6.04179	Astrocytes
NIN	0.576722	7.34338	1.63265	0.114423	0.381254	-5.28423	Astrocytes
PYGL	-1.42695	3.15816	-1.45562	0.157296	0.441473	-5.00165	Astrocytes
TRIM9	0.643617	9.07612	2.13056	0.0426067	0.237067	-4.65628	Astrocytes
TMX1	1.35734	4.88102	2.51788	0.0181994	0.16193	-3.38598	Astrocytes
FRMD6	1.197	5.15586	2.21055	0.0359351	0.220185	-4.00685	Astrocytes
GNG2	-2.02654	3.00684	-2.82357	0.00892182	0.116861	-2.62472	Astrocytes
RTRAF	-0.846027	4.33096	-2.11116	0.0443836	0.242426	-4.09895	Astrocytes
TXNDC16	-0.498735	5.77767	-1.03998	0.307785	0.604226	-5.80847	Astrocytes
GPR137C	-0.241534	5.2541	-0.408067	0.686518	0.862651	-6.16829	Astrocytes
ERO1A	0.295867	4.70043	0.508386	0.615408	0.826622	-6.05343	Astrocytes
PSMC6	0.435759	5.45042	0.973051	0.339366	0.630255	-5.80063	Astrocytes
STYX	-0.340095	4.82169	-0.73226	0.470466	0.733611	-5.89221	Astrocytes
GNPNAT1	0.0127303	3.58222	0.0229207	0.981886	0.993991	-6.03439	Astrocytes
FERMT2	0.292096	8.03744	0.981102	0.335455	0.627309	-6.16895	Astrocytes
DDHD1	0.231909	7.1843	0.908353	0.371915	0.657143	-6.13379	Astrocytes
CNIH1	0.00807763	4.92945	0.0200915	0.984122	0.993991	-6.22655	Astrocytes
GMFB	-1.12333	3.75578	-1.96055	0.0605704	0.283252	-4.28507	Astrocytes
CGRRF1	0.793043	5.68115	1.70594	0.0997674	0.359296	-4.94672	Astrocytes
SAMD4A	0.642208	8.16787	1.68371	0.104035	0.365218	-5.3053	Astrocytes
GCH1	-0.795784	3.20317	-1.05616	0.300471	0.598212	-5.46385	Astrocytes
WDHD1	-1.01651	3.76562	-1.75651	0.090604	0.343636	-4.63742	Astrocytes
SOCS4	-0.191316	4.13528	-0.342304	0.734834	0.886461	-6.03903	Astrocytes
MAPK1IP1L	0.607528	5.60354	1.8737	0.0720895	0.30901	-4.6677	Astrocytes
LGALS3	0.535551	5.62529	1.0878	0.286522	0.587225	-5.77409	Astrocytes
FBXO34	-0.147373	5.56797	-0.522217	0.605877	0.822266	-6.14542	Astrocytes
ATG14	0.192443	5.46142	0.431166	0.66985	0.854969	-6.20505	Astrocytes
KTN1	0.0594795	7.50319	0.230099	0.81979	0.925713	-6.55691	Astrocytes
PELI2	0.296228	8.00552	1.03735	0.308989	0.605203	-6.1084	Astrocytes
TMEM260	0.208861	5.95469	0.533823	0.597933	0.817936	-6.24406	Astrocytes
EXOC5	0.353944	6.07285	0.951732	0.349872	0.639145	-5.9292	Astrocytes
AP5M1	0.513235	4.97792	1.10688	0.278338	0.578945	-5.61525	Astrocytes
NAA30	0.669165	4.61833	1.22219	0.232442	0.530365	-5.40374	Astrocytes
SLC35F4	-1.68059	3.13264	-2.44265	0.0215749	0.175295	-3.37903	Astrocytes
C14orf37	0.381835	8.46751	1.53955	0.135579	0.413149	-5.5543	Astrocytes
ACTR10	0.227145	5.97422	0.588939	0.560911	0.795723	-6.19358	Astrocytes
PSMA3	0.146947	5.82679	0.398626	0.693377	0.865277	-6.30338	Astrocytes
ARID4A	-0.132172	6.79139	-0.460287	0.649082	0.844468	-6.37876	Astrocytes
TIMM9	0.0221561	4.66325	0.0417223	0.967034	0.988984	-6.17659	Astrocytes
KIAA0586	0.141687	6.22574	0.487651	0.629825	0.834914	-6.27598	Astrocytes
DAAM1	0.969332	8.06671	3.90019	0.000594234	0.0413923	-0.544118	Astrocytes
GPR135	0.0828804	4.91996	0.275199	0.785307	0.911087	-6.16999	Astrocytes
L3HYPDH	0.137473	4.27477	0.33293	0.741818	0.890673	-6.04578	Astrocytes
JKAMP	-0.47746	5.01849	-1.01727	0.318262	0.613128	-5.71592	Astrocytes
CCDC175	-2.03782	2.74658	-2.84984	0.00837933	0.114903	-2.53714	Astrocytes
RTN1	-0.424936	5.94586	-0.842048	0.40733	0.682585	-6.03994	Astrocytes
LRRC9	-0.180526	3.53447	-0.331298	0.743037	0.891061	-5.96291	Astrocytes
PCNX4	0.444824	6.76625	1.10372	0.279679	0.580625	-5.90117	Astrocytes
DHRS7	0.48817	4.44233	0.741434	0.46498	0.729612	-5.89202	Astrocytes
PPM1A	1.46359	6.10501	3.76516	0.000844556	0.0478511	-0.709252	Astrocytes
MNAT1	0.631657	7.36607	1.88645	0.0702869	0.305435	-4.86192	Astrocytes
TRMT5	-1.11646	3.36799	-2.11832	0.04372	0.240591	-3.99149	Astrocytes
SLC38A6	-0.281241	6.0439	-0.98651	0.332844	0.625641	-5.88493	Astrocytes
PRKCH	-0.508764	2.94505	-0.668888	0.509378	0.762444	-5.76215	Astrocytes
HIF1A	1.42338	7.24262	3.83843	0.000698087	0.044741	-0.626412	Astrocytes
SNAPC1	0.811481	4.23554	1.87821	0.0714468	0.308129	-4.47059	Astrocytes
SYT16	-0.688329	3.98404	-1.31808	0.198808	0.495264	-5.27001	Astrocytes
KCNH5	-1.60955	3.14154	-2.89826	0.00746005	0.10957	-2.45766	Astrocytes
RHOJ	0.454242	8.18222	2.0052	0.0553008	0.272537	-4.72484	Astrocytes
PPP2R5E	-0.0915272	6.88054	-0.243745	0.809314	0.922105	-6.4618	Astrocytes
WDR89	-0.0597549	4.07467	-0.125426	0.901137	0.963298	-6.09535	Astrocytes
SGPP1	0.208836	5.61196	0.62443	0.537708	0.780085	-6.12947	Astrocytes
SYNE2	0.732123	4.61387	1.96013	0.0606209	0.283252	-4.36211	Astrocytes
ESR2	-0.307531	3.71998	-0.523888	0.60473	0.821331	-5.91836	Astrocytes
MTHFD1	-0.0833933	4.86921	-0.136681	0.892321	0.960178	-6.20079	Astrocytes
ZBTB25	0.0779051	5.11763	0.17766	0.860347	0.944101	-6.22095	Astrocytes
AKAP5	-3.40097	2.82421	-2.73511	0.0110026	0.130234	-2.77379	Astrocytes
ZBTB1	0.543362	6.59831	1.47242	0.152737	0.436157	-5.42169	Astrocytes
HSPA2	0.523394	4.76877	1.10779	0.277951	0.578361	-5.59692	Astrocytes
PPP1R36	-2.32182	3.03964	-3.07778	0.00481981	0.0955192	-2.0804	Astrocytes
PLEKHG3	0.392994	4.97071	1.02851	0.313048	0.608924	-5.70259	Astrocytes
CHURC1	0.0788348	4.43457	0.122994	0.903044	0.963931	-6.15126	Astrocytes
CHURC1-FNTB	-0.0315175	5.16883	-0.0816382	0.935551	0.977585	-6.26379	Astrocytes
RAB15	-1.69483	3.74032	-2.72138	0.0113639	0.131805	-2.87528	Astrocytes
MAX	0.228152	5.81368	0.807006	0.426879	0.699552	-6.03524	Astrocytes
FUT8	0.204342	8.79211	0.930437	0.360581	0.648202	-6.29815	Astrocytes
GPHN	0.516295	10.0264	2.16766	0.0393856	0.229033	-4.69669	Astrocytes
FAM71D	-1.61233	2.89625	-2.82813	0.00882542	0.116273	-2.59309	Astrocytes
MPP5	0.492034	5.98063	1.23269	0.228562	0.525848	-5.63538	Astrocytes
ATP6V1D	0.241286	5.47673	0.534839	0.597241	0.817689	-6.16241	Astrocytes
EIF2S1	0.176713	4.91646	0.341218	0.735642	0.88681	-6.15662	Astrocytes
TMEM229B	-2.15117	2.84778	-3.17056	0.00383256	0.0867154	-1.86727	Astrocytes
PLEKHH1	-0.671172	5.14039	-1.2697	0.215279	0.513271	-5.44011	Astrocytes
PIGH	-0.622278	3.5246	-0.907992	0.372102	0.65728	-5.64607	Astrocytes
ARG2	-1.70577	3.22556	-2.24575	0.0333099	0.213258	-3.75947	Astrocytes
VTI1B	-0.203845	4.54549	-0.433919	0.667875	0.853538	-6.08554	Astrocytes
RDH11	0.0487931	6.02446	0.0982664	0.922464	0.972313	-6.40291	Astrocytes
ZFYVE26	0.0990967	5.35184	0.235542	0.815607	0.92418	-6.26658	Astrocytes
RAD51B	0.0954706	8.35893	0.317434	0.753413	0.895243	-6.64407	Astrocytes
ZFP36L1	0.850495	7.722	1.6658	0.107585	0.368928	-5.27813	Astrocytes
ACTN1	-0.524577	4.47785	-1.1196	0.272973	0.572556	-5.53141	Astrocytes
DCAF5	0.457481	7.02303	2.1694	0.0392403	0.228854	-4.30437	Astrocytes
EXD2	0.687523	4.87284	1.18082	0.248209	0.549142	-5.54028	Astrocytes
GALNT16	-1.84155	4.68418	-3.06679	0.00495171	0.0956805	-2.19473	Astrocytes
ERH	-0.0108572	4.55441	-0.0227975	0.981983	0.993991	-6.16472	Astrocytes
SLC39A9	-0.0200705	5.57803	-0.0538254	0.95748	0.983732	-6.20384	Astrocytes
PLEKHD1	-1.63722	2.79828	-2.03659	0.0518427	0.263446	-4.07969	Astrocytes
SUSD6	-0.514112	5.22495	-1.27825	0.212293	0.510602	-5.49305	Astrocytes
SRSF5	-0.11024	7.7082	-0.411775	0.683831	0.861347	-6.51172	Astrocytes
SMOC1	-0.785637	3.76685	-0.805545	0.427706	0.699907	-5.76591	Astrocytes
SYNJ2BP	-0.918705	4.65006	-2.40837	0.0232969	0.18154	-3.58293	Astrocytes
MED6	0.287425	5.55953	0.755671	0.456541	0.7226	-5.99914	Astrocytes
TTC9	-1.3473	3.17379	-1.54481	0.134304	0.411189	-4.88474	Astrocytes
MAP3K9	-2.23382	4.09338	-4.29683	0.000209337	0.029782	0.696166	Astrocytes
PCNX1	0.30253	8.01727	0.961536	0.345013	0.635539	-6.19538	Astrocytes
SIPA1L1	0.232384	8.73381	0.844162	0.406169	0.681853	-6.38495	Astrocytes
RGS6	2.48025	5.70789	3.19498	0.00360694	0.0848351	-2.03814	Astrocytes
DPF3	0.343647	7.53125	1.18338	0.247211	0.548181	-5.8831	Astrocytes
DCAF4	-1.41872	3.54186	-2.20245	0.0365656	0.221556	-3.85445	Astrocytes
ZFYVE1	-0.379861	5.09954	-0.82031	0.41939	0.693764	-5.90747	Astrocytes
RBM25	-0.0167988	7.36391	-0.0473732	0.962573	0.986437	-6.57134	Astrocytes
PSEN1	-0.150183	6.35595	-0.508568	0.615282	0.826622	-6.30236	Astrocytes
PAPLN	0.227992	8.02758	0.869322	0.392511	0.672468	-6.2713	Astrocytes
NUMB	0.282761	7.79138	0.998759	0.326984	0.620494	-6.11222	Astrocytes
HEATR4	1.25721	5.18195	3.02514	0.00548349	0.0978462	-2.34751	Astrocytes
DNAL1	-0.126783	5.0672	-0.371124	0.713509	0.877337	-6.13702	Astrocytes
PNMA1	-0.406808	4.3236	-0.907484	0.372366	0.657358	-5.70031	Astrocytes
ELMSAN1	1.0172	5.21713	2.18048	0.0383248	0.227101	-4.06622	Astrocytes
PTGR2	-0.12585	4.21606	-0.286618	0.776644	0.907609	-6.01671	Astrocytes
FAM161B	-0.74004	3.49876	-1.33233	0.194146	0.490273	-5.18532	Astrocytes
COQ6	-0.471556	3.64523	-0.776978	0.444083	0.712399	-5.74766	Astrocytes
ENTPD5	0.38092	4.98716	0.730102	0.471762	0.734676	-5.94134	Astrocytes
BBOF1	-0.174746	4.76508	-0.436177	0.666257	0.852955	-6.10254	Astrocytes
ALDH6A1	0.420344	5.58648	1.07154	0.29363	0.592658	-5.78209	Astrocytes
LIN52	0.515507	6.63289	1.27212	0.214431	0.512248	-5.66109	Astrocytes
ABCD4	0.594075	5.51795	1.0335	0.31075	0.607253	-5.77422	Astrocytes
NPC2	-0.101865	4.63342	-0.159501	0.874489	0.951152	-6.14547	Astrocytes
ISCA2	-1.04574	3.30303	-1.28865	0.208707	0.506478	-5.22031	Astrocytes
AREL1	0.0112323	5.23136	0.0259593	0.979485	0.993073	-6.2241	Astrocytes
FCF1	1.16702	4.39607	2.57004	0.0161534	0.153771	-3.23548	Astrocytes
YLPM1	0.49939	6.96275	1.52371	0.13948	0.418753	-5.38763	Astrocytes
DLST	-0.138349	5.00679	-0.290007	0.774078	0.906205	-6.19359	Astrocytes
RPS6KL1	-0.0963448	4.45339	-0.175843	0.86176	0.9452	-6.09651	Astrocytes
EIF2B2	-0.13521	3.75778	-0.231782	0.818496	0.9255	-6.03231	Astrocytes
MLH3	0.287833	6.12234	0.760758	0.453548	0.720077	-6.07279	Astrocytes
ACYP1	-0.329156	5.23376	-0.982294	0.334878	0.62696	-5.75833	Astrocytes
ZC2HC1C	-1.1851	3.57718	-1.50683	0.143735	0.423306	-4.97197	Astrocytes
NEK9	0.693772	6.41679	2.62268	0.0143068	0.145065	-3.31225	Astrocytes
TMED10	0.188948	6.06639	0.363814	0.718896	0.879629	-6.32273	Astrocytes
FOS	0.0283083	5.48662	0.0290197	0.977067	0.992133	-6.31236	Astrocytes
JDP2	-0.17527	5.7963	-0.512162	0.612798	0.825649	-6.19913	Astrocytes
TTLL5	0.447034	7.01405	1.43896	0.161922	0.444746	-5.51445	Astrocytes
ERG28	-0.200715	4.31473	-0.309411	0.759439	0.898728	-6.08449	Astrocytes
IFT43	0.119516	6.58877	0.390825	0.699065	0.868242	-6.38554	Astrocytes
TGFB3	-0.965031	3.49874	-1.60663	0.12004	0.388912	-4.80896	Astrocytes
GPATCH2L	0.20946	7.05457	0.699106	0.490603	0.748254	-6.30573	Astrocytes
ESRRB	-1.18079	3.61605	-2.00465	0.0553638	0.272537	-4.20065	Astrocytes
VASH1	-2.1974	3.97194	-3.64179	0.00116191	0.0556044	-0.855127	Astrocytes
ANGEL1	0.348011	5.2526	0.953048	0.349217	0.638625	-5.81539	Astrocytes
IRF2BPL	-0.618156	4.38772	-0.829675	0.414167	0.688708	-5.80494	Astrocytes
CIPC	0.00651942	4.89614	0.013168	0.989593	0.99549	-6.16265	Astrocytes
POMT2	-0.0104207	5.6267	-0.0254432	0.979893	0.993152	-6.33316	Astrocytes
GSTZ1	-0.448947	3.44489	-0.811819	0.42416	0.697394	-5.69663	Astrocytes
TMED8	0.143062	6.9731	0.505674	0.617285	0.827248	-6.36051	Astrocytes
NOXRED1	-0.312491	4.33324	-0.714445	0.481226	0.741038	-5.82621	Astrocytes
VIPAS39	0.87727	4.62917	2.17176	0.0390438	0.228598	-4.00915	Astrocytes
AHSA1	0.041319	4.19751	0.059562	0.952953	0.983022	-6.11729	Astrocytes
SPTLC2	0.52173	5.62743	2.03185	0.0523521	0.264519	-4.36678	Astrocytes
ALKBH1	0.6517	4.44623	1.61994	0.117138	0.384888	-4.87863	Astrocytes
SLIRP	0.0170847	5.55777	0.0347046	0.972577	0.99065	-6.32911	Astrocytes
SNW1	0.71667	4.91699	1.481	0.150451	0.433208	-5.17336	Astrocytes
C14orf178	-2.16664	2.60249	-1.83356	0.0780247	0.321332	-4.38053	Astrocytes
ADCK1	-0.00990462	4.49926	-0.0147876	0.988313	0.995466	-6.14778	Astrocytes
NRXN3	0.0535772	6.092	0.0649109	0.948734	0.981779	-6.4149	Astrocytes
DIO2	0.545868	6.65847	1.12338	0.271394	0.571772	-5.86695	Astrocytes
CEP128	-0.062874	6.19767	-0.134926	0.893695	0.960438	-6.40017	Astrocytes
TSHR	-0.0375049	3.62145	-0.038929	0.96924	0.989383	-6.05326	Astrocytes
GTF2A1	0.617571	5.38986	1.34333	0.190606	0.486195	-5.4149	Astrocytes
STON2	0.410432	8.83651	1.8711	0.0724612	0.309545	-5.04176	Astrocytes
SEL1L	0.152372	5.88717	0.509666	0.614523	0.826235	-6.17654	Astrocytes
FLRT2	1.2841	8.58467	5.62454	6.19733e-06	0.00530536	3.85383	Astrocytes
LINC02328	0.3079	6.02164	0.875116	0.389408	0.669715	-5.98828	Astrocytes
GALC	0.642927	5.47641	1.62468	0.11612	0.383583	-5.02549	Astrocytes
KCNK10	-2.33097	3.08093	-3.62979	0.00119837	0.0563236	-0.852537	Astrocytes
SPATA7	-0.129004	6.44034	-0.42601	0.673556	0.856907	-6.32947	Astrocytes
PTPN21	0.634767	5.08785	1.60095	0.121296	0.390683	-5.01496	Astrocytes
ZC3H14	-0.226427	6.3891	-0.601067	0.552925	0.791314	-6.26983	Astrocytes
EML5	0.184531	6.19497	0.415541	0.681106	0.860356	-6.31288	Astrocytes
TTC8	0.353878	6.18867	1.01286	0.320328	0.615049	-5.9096	Astrocytes
FOXN3	0.491804	8.73914	2.15712	0.0402783	0.230718	-4.56375	Astrocytes
EFCAB11	0.237346	5.90078	0.40216	0.690806	0.86437	-6.30493	Astrocytes
TDP1	-0.561357	4.04412	-1.08416	0.288103	0.588631	-5.52459	Astrocytes
PSMC1	0.545381	4.65318	1.02086	0.316591	0.611893	-5.67262	Astrocytes
NRDE2	-0.245912	5.85162	-0.684346	0.499725	0.75618	-6.09874	Astrocytes
CALM1	0.694486	7.26537	1.59084	0.123557	0.393944	-5.33236	Astrocytes
TTC7B	-0.0524717	7.64889	-0.243227	0.80971	0.922105	-6.56503	Astrocytes
RPS6KA5	0.482065	7.46522	1.81305	0.0812175	0.327182	-4.99725	Astrocytes
DGLUCY	0.13948	7.77138	0.41851	0.678962	0.859639	-6.53286	Astrocytes
CCDC88C	0.350853	4.47265	0.520058	0.60736	0.823254	-6.01009	Astrocytes
PPP4R3A	-0.0906775	6.42306	-0.26706	0.791499	0.914501	-6.39853	Astrocytes
TRIP11	0.666741	6.42464	2.33593	0.0273572	0.194124	-3.84713	Astrocytes
ATXN3	-0.38841	6.73656	-1.72104	0.096953	0.354371	-4.9337	Astrocytes
NDUFB1	-0.23033	5.19118	-0.591171	0.559437	0.794791	-6.11817	Astrocytes
CPSF2	0.526736	5.41213	1.26881	0.21559	0.513483	-5.50185	Astrocytes
SLC24A4	1.23501	5.33988	2.41979	0.0227097	0.179082	-3.64178	Astrocytes
RIN3	0.505875	4.81307	1.18028	0.248421	0.549322	-5.53343	Astrocytes
LGMN	-0.838133	4.12302	-1.57686	0.126745	0.399013	-4.92725	Astrocytes
GOLGA5	-0.138379	4.92246	-0.300192	0.766383	0.902092	-6.17461	Astrocytes
CHGA	-1.59802	2.85889	-1.38093	0.178887	0.467603	-5.05691	Astrocytes
ITPK1	0.0584131	6.69238	0.124662	0.901736	0.963353	-6.4801	Astrocytes
MOAP1	-0.827474	3.78134	-1.45278	0.158076	0.441847	-5.08568	Astrocytes
GON7	-1.76285	3.04592	-1.93772	0.0634306	0.290877	-4.25998	Astrocytes
UBR7	-0.183253	3.71519	-0.371646	0.713124	0.877319	-5.97143	Astrocytes
BTBD7	0.571417	7.24548	2.08835	0.0465564	0.248689	-4.50504	Astrocytes
UNC79	0.809173	7.50982	1.73972	0.0935635	0.348356	-5.14351	Astrocytes
OTUB2	-2.70193	2.54108	-3.03684	0.00532886	0.0978462	-2.12952	Astrocytes
DDX24	-0.0733357	6.43078	-0.192993	0.848442	0.939333	-6.39805	Astrocytes
IFI27L1	-0.444123	4.73939	-0.972666	0.339553	0.630255	-5.6966	Astrocytes
IFI27	-1.44561	3.02205	-1.63977	0.112925	0.37953	-4.72601	Astrocytes
IFI27L2	-1.00034	5.01197	-1.43201	0.163884	0.447719	-5.27802	Astrocytes
PPP4R4	0.266572	6.95707	1.0792	0.290267	0.58991	-5.89478	Astrocytes
DICER1	-0.360668	7.46989	-1.10158	0.280593	0.581633	-5.97312	Astrocytes
CLMN	-0.480122	5.48487	-0.811689	0.424233	0.697394	-5.97501	Astrocytes
SYNE3	-1.25517	3.94912	-2.09449	0.0459627	0.247024	-4.08956	Astrocytes
GLRX5	0.174948	3.65856	0.252061	0.802947	0.918949	-6.02222	Astrocytes
C14orf132	0.111417	5.35986	0.326995	0.746252	0.892508	-6.21512	Astrocytes
ATG2B	-0.228903	6.13473	-0.541488	0.592715	0.814937	-6.26718	Astrocytes
GSKIP	-0.0332792	3.96809	-0.0683302	0.946038	0.981539	-6.08955	Astrocytes
PAPOLA	0.206692	6.66178	0.592236	0.558734	0.794518	-6.2984	Astrocytes
VRK1	0.030219	4.07543	0.070956	0.943968	0.981219	-6.01846	Astrocytes
LINC01550	-0.0514911	5.60032	-0.142535	0.88774	0.957398	-6.32647	Astrocytes
BCL11B	-2.47872	2.53045	-2.95428	0.0065158	0.104735	-2.31317	Astrocytes
SETD3	-0.194368	6.93611	-0.585501	0.563186	0.796368	-6.33846	Astrocytes
CCNK	0.322342	4.96194	0.520373	0.607144	0.823217	-6.10681	Astrocytes
CCDC85C	0.0582081	5.2707	0.11646	0.90817	0.967063	-6.25773	Astrocytes
HHIPL1	0.670291	5.41652	1.2474	0.22321	0.523376	-5.53717	Astrocytes
CYP46A1	0.265261	6.92502	0.944843	0.353312	0.641389	-6.0592	Astrocytes
EML1	0.760162	5.26279	1.61263	0.118724	0.386741	-4.97487	Astrocytes
EVL	0.0609738	6.86224	0.175888	0.861725	0.9452	-6.4748	Astrocytes
DEGS2	-1.6588	2.99746	-2.81972	0.00900418	0.117299	-2.60981	Astrocytes
YY1	-0.0823565	6.23841	-0.263596	0.794139	0.915609	-6.39264	Astrocytes
SLC25A29	0.7056	7.10871	1.94759	0.0621791	0.288062	-4.74369	Astrocytes
WARS	0.744471	4.13187	1.68168	0.104433	0.365386	-4.72665	Astrocytes
WDR25	1.02754	5.07232	2.15824	0.0401826	0.230718	-4.08289	Astrocytes
BEGAIN	-0.522208	5.43443	-1.2227	0.232253	0.530365	-5.58913	Astrocytes
MEG3	-0.355366	4.75296	-0.423355	0.675468	0.857754	-6.10655	Astrocytes
MEG8	-1.16603	2.95354	-1.33697	0.192646	0.488442	-5.12954	Astrocytes
LINC02320	-0.103836	3.73744	-0.169911	0.866376	0.947401	-6.01693	Astrocytes
PPP2R5C	0.367009	7.05827	0.999075	0.326834	0.620384	-6.05212	Astrocytes
DYNC1H1	-0.225037	7.37081	-0.942693	0.354391	0.642471	-6.11903	Astrocytes
HSP90AA1	0.0226111	7.34492	0.0611365	0.951711	0.982797	-6.55628	Astrocytes
WDR20	0.0541664	6.64981	0.124696	0.901709	0.963353	-6.46073	Astrocytes
MOK	0.0927575	7.31732	0.289475	0.774481	0.906283	-6.53021	Astrocytes
ZNF839	-0.276829	5.12769	-0.655011	0.518132	0.767587	-6.04613	Astrocytes
CINP	-0.546939	4.33485	-1.08625	0.287196	0.587681	-5.56128	Astrocytes
TECPR2	-0.128495	7.18822	-0.401478	0.691302	0.864379	-6.46467	Astrocytes
ANKRD9	0.452053	5.65256	0.882398	0.385531	0.666848	-5.96037	Astrocytes
RCOR1	-0.215999	6.46475	-0.582205	0.565371	0.797554	-6.27215	Astrocytes
TRAF3	-0.278183	7.24028	-1.02508	0.314634	0.609695	-5.99136	Astrocytes
CDC42BPB	-0.582351	6.81755	-1.38459	0.177778	0.466439	-5.56161	Astrocytes
TNFAIP2	-2.10148	2.99746	-3.05123	0.00514439	0.0969426	-2.13185	Astrocytes
EIF5	-0.882392	5.91992	-2.68503	0.0123747	0.136692	-3.09148	Astrocytes
MARK3	0.0824889	8.64833	0.384483	0.703703	0.871115	-6.64247	Astrocytes
CKB	0.582674	8.98446	1.72328	0.0965412	0.353523	-5.29967	Astrocytes
BAG5	-1.45579	4.11594	-2.68791	0.0122916	0.136277	-2.98636	Astrocytes
KLC1	0.401872	6.88984	1.0049	0.324071	0.61835	-6.0089	Astrocytes
APOPT1	-0.232919	4.10361	-0.565229	0.576693	0.804875	-5.89867	Astrocytes
ZFYVE21	0.604871	6.64799	1.88928	0.0698919	0.304687	-4.77176	Astrocytes
PPP1R13B	0.521646	6.25254	1.36122	0.184959	0.477798	-5.52105	Astrocytes
C14orf2	0.385708	5.43571	0.668124	0.509858	0.762643	-6.10271	Astrocytes
TDRD9	-1.39386	2.80214	-2.16088	0.0399574	0.230437	-3.86612	Astrocytes
INF2	0.278813	4.63002	0.58957	0.560495	0.795539	-5.95186	Astrocytes
SIVA1	-0.214377	3.96718	-0.333321	0.741526	0.890673	-6.01754	Astrocytes
AKT1	-0.753329	4.67388	-1.50305	0.144703	0.424336	-5.09121	Astrocytes
CEP170B	-0.227626	3.68193	-0.444953	0.659983	0.849339	-5.93686	Astrocytes
AHNAK2	-1.49118	2.68833	-1.44056	0.161474	0.444524	-4.97256	Astrocytes
CLBA1	-0.889117	3.72654	-1.66869	0.107006	0.367681	-4.749	Astrocytes
NUDT14	-1.00085	2.87039	-1.46759	0.154037	0.437369	-4.94873	Astrocytes
BRF1	1.13879	5.01328	2.9408	0.00673208	0.105746	-2.44006	Astrocytes
BTBD6	-1.59122	3.61756	-2.45695	0.0208921	0.173601	-3.40926	Astrocytes
PACS2	0.1337	6.79887	0.475146	0.638593	0.839043	-6.31477	Astrocytes
TEX22	-0.375826	4.76917	-0.85479	0.400363	0.67783	-5.84802	Astrocytes
MTA1	-0.359605	5.62655	-0.774248	0.445667	0.713646	-6.02805	Astrocytes
CRIP2	0.663382	4.40507	0.999509	0.326628	0.62019	-5.6607	Astrocytes
TMEM121	-2.92334	2.66869	-2.60715	0.0148299	0.147622	-3.01574	Astrocytes
NIPA1	0.282664	5.22556	0.728618	0.472654	0.735572	-5.99881	Astrocytes
NIPA2	0.737196	4.26225	1.67919	0.104923	0.365656	-4.77941	Astrocytes
CYFIP1	0.353611	5.66304	0.912191	0.369929	0.655821	-5.9191	Astrocytes
TUBGCP5	0.202272	5.30525	0.477812	0.636719	0.838211	-6.16792	Astrocytes
MKRN3	0.200295	6.5364	0.530231	0.600386	0.819361	-6.32387	Astrocytes
NDN	-1.72374	3.1547	-2.6621	0.0130548	0.141211	-2.9292	Astrocytes
SNRPN	-0.0948174	5.5103	-0.200706	0.842467	0.935945	-6.30739	Astrocytes
PWAR6	0.317756	6.01615	0.577789	0.568306	0.800197	-6.22578	Astrocytes
UBE3A	0.278512	7.66678	1.06931	0.294615	0.593654	-6.0274	Astrocytes
LINC02250	-1.01104	3.56363	-1.45655	0.157041	0.441298	-5.04769	Astrocytes
ATP10A	-1.53862	3.06142	-1.68645	0.103502	0.364736	-4.65179	Astrocytes
GABRB3	0.00692092	5.82993	0.0162864	0.987128	0.995434	-6.33215	Astrocytes
GABRG3	-1.87216	3.98982	-3.54475	0.0014908	0.0614638	-1.07649	Astrocytes
HERC2	-0.43333	7.90432	-1.63125	0.114719	0.381534	-5.34082	Astrocytes
APBA2	0.500548	6.87945	1.18901	0.245029	0.545849	-5.82593	Astrocytes
FAM189A1	-0.174412	4.35987	-0.356205	0.72452	0.882853	-6.06751	Astrocytes
NSMCE3	-2.48438	3.23281	-3.09488	0.00462122	0.093558	-2.05635	Astrocytes
TJP1	0.137254	9.34904	0.730725	0.471387	0.734475	-6.55555	Astrocytes
ARHGAP11B	-1.01472	3.34553	-1.71347	0.0983543	0.357313	-4.6528	Astrocytes
FAN1	0.217811	5.66294	0.486965	0.630304	0.835087	-6.23921	Astrocytes
MTMR10	0.474557	7.34171	1.76437	0.0892463	0.342058	-5.03932	Astrocytes
KLF13	-1.04479	4.71154	-1.93911	0.0632528	0.290565	-4.44066	Astrocytes
OTUD7A	1.10625	8.06006	3.24296	0.00320018	0.0817787	-2.14437	Astrocytes
CHRNA7	-0.335609	3.74652	-0.618456	0.541578	0.782022	-5.84029	Astrocytes
LINC02256	0.206271	4.55154	0.423881	0.675089	0.85765	-6.07155	Astrocytes
GOLGA8N	-0.411073	4.07696	-0.78876	0.437283	0.707163	-5.77824	Astrocytes
SCG5	-2.40764	3.66923	-2.28794	0.0303927	0.204754	-3.73366	Astrocytes
FMN1	-0.738997	4.17845	-1.00575	0.32367	0.617974	-5.62191	Astrocytes
RYR3	0.844678	10.6185	3.52374	0.00157311	0.0614638	-1.7816	Astrocytes
AVEN	0.515806	5.45495	1.14285	0.263366	0.564356	-5.67382	Astrocytes
CHRM5	-0.230554	3.63126	-0.447192	0.658387	0.848812	-5.94564	Astrocytes
EMC7	0.0739335	4.28738	0.099366	0.921599	0.971875	-6.11955	Astrocytes
PGBD4	0.233926	3.51697	0.346285	0.731875	0.885155	-5.98024	Astrocytes
KATNBL1	0.605083	6.97547	1.8853	0.0704476	0.30555	-4.83762	Astrocytes
EMC4	0.126294	4.07034	0.214167	0.832064	0.931108	-6.06982	Astrocytes
SLC12A6	0.237125	6.32245	0.850804	0.402534	0.679776	-6.06469	Astrocytes
NOP10	-0.633305	3.22866	-0.866342	0.394113	0.673269	-5.63812	Astrocytes
LPCAT4	0.0441705	3.55331	0.0630844	0.950175	0.981965	-6.01331	Astrocytes
GOLGA8A	-0.0521341	5.8721	-0.0961008	0.924167	0.972678	-6.35853	Astrocytes
GOLGA8B	0.920535	6.29538	1.80157	0.0830535	0.330696	-4.89869	Astrocytes
AQR	0.131454	6.8469	0.505962	0.617085	0.827248	-6.36449	Astrocytes
ZNF770	-0.00554838	5.89702	-0.0139357	0.988986	0.995466	-6.40142	Astrocytes
DPH6	0.33849	8.48164	1.46997	0.153396	0.436727	-5.64413	Astrocytes
C15orf41	-0.0682451	6.1482	-0.281899	0.78022	0.908633	-6.34624	Astrocytes
MEIS2	0.713738	9.6915	2.86016	0.00817485	0.114173	-3.22293	Astrocytes
SPRED1	0.903467	8.1732	2.4768	0.019977	0.169087	-3.85436	Astrocytes
FAM98B	0.342165	4.87157	0.724358	0.475221	0.736903	-5.91835	Astrocytes
RASGRP1	-0.0554877	3.79838	-0.0989996	0.921887	0.971923	-6.04613	Astrocytes
FSIP1	-0.260376	4.66514	-0.425976	0.67358	0.856907	-6.1066	Astrocytes
GPR176	-2.01294	3.72694	-4.08922	0.000362028	0.035163	0.207534	Astrocytes
EIF2AK4	0.292604	6.09659	0.711365	0.483101	0.742113	-6.1615	Astrocytes
SRP14	-0.192455	5.94147	-0.440577	0.663108	0.851167	-6.30402	Astrocytes
INAFM2	-2.02727	3.1365	-1.89748	0.0687605	0.302711	-4.3463	Astrocytes
DISP2	-2.0596	3.14202	-2.27448	0.0312967	0.207118	-3.71048	Astrocytes
IVD	-0.104574	5.79925	-0.17908	0.859243	0.943475	-6.36533	Astrocytes
BAHD1	-0.555375	4.37649	-1.12445	0.270951	0.571514	-5.51958	Astrocytes
CCDC32	0.977699	4.46996	2.11627	0.0439096	0.240608	-4.09673	Astrocytes
RPUSD2	-1.18258	3.27521	-1.50245	0.144857	0.42458	-4.95761	Astrocytes
RMDN3	-0.461932	5.21752	-1.3886	0.176568	0.465503	-5.3326	Astrocytes
DNAJC17	0.990908	4.75336	1.4901	0.148057	0.430382	-5.14697	Astrocytes
ZFYVE19	-1.25353	3.85091	-2.15004	0.0408873	0.232306	-3.9971	Astrocytes
VPS18	-1.08817	3.61058	-1.65083	0.11063	0.375291	-4.7811	Astrocytes
INO80	0.14758	6.26465	0.420741	0.677352	0.8586	-6.34394	Astrocytes
CHP1	0.0269661	5.23004	0.0817099	0.935494	0.977585	-6.28869	Astrocytes
OIP5	-3.55931	2.91273	-6.03909	2.09711e-06	0.00368737	4.68435	Astrocytes
NDUFAF1	-0.368391	3.80917	-0.610214	0.546941	0.786453	-5.89126	Astrocytes
RTF1	-0.507197	6.11841	-2.04623	0.0508196	0.260317	-4.41428	Astrocytes
ITPKA	-1.26769	2.87419	-2.14058	0.0417144	0.235048	-3.90939	Astrocytes
RPAP1	-0.316769	4.13007	-0.542874	0.591774	0.81447	-5.96745	Astrocytes
TYRO3	-0.267248	4.9817	-0.495051	0.624662	0.832362	-6.12578	Astrocytes
MGA	0.0597199	7.06929	0.202842	0.840815	0.935625	-6.5002	Astrocytes
MAPKBP1	0.415086	5.78936	1.10012	0.281218	0.582467	-5.76485	Astrocytes
EHD4	-0.54555	3.54558	-1.0513	0.302657	0.599859	-5.50013	Astrocytes
VPS39	-0.38304	5.69667	-0.67516	0.505449	0.759885	-6.12292	Astrocytes
TMEM87A	0.221439	6.47498	0.678869	0.503133	0.757901	-6.22037	Astrocytes
GANC	0.133236	6.43421	0.510612	0.613869	0.825915	-6.3243	Astrocytes
ZNF106	0.534943	6.23467	1.88725	0.0701759	0.305395	-4.71104	Astrocytes
SNAP23	-0.248698	5.86496	-0.827773	0.415224	0.689834	-6.02029	Astrocytes
LRRC57	-0.343891	3.82011	-0.553137	0.584826	0.809865	-5.90622	Astrocytes
HAUS2	-0.204352	3.82462	-0.413032	0.682921	0.860988	-5.97155	Astrocytes
STARD9	0.0379871	5.17471	0.068572	0.945847	0.981539	-6.27026	Astrocytes
CDAN1	-0.613394	3.88991	-0.903536	0.374418	0.658169	-5.69274	Astrocytes
TTBK2	0.663248	7.09466	2.40269	0.0235943	0.182791	-3.88021	Astrocytes
UBR1	-0.00775949	7.33899	-0.0318311	0.974846	0.991558	-6.56506	Astrocytes
EPB42	-0.0910021	4.39431	-0.208602	0.836361	0.933186	-5.98927	Astrocytes
TMEM62	-0.746922	5.25806	-2.19918	0.0368227	0.222321	-3.99169	Astrocytes
CCNDBP1	0.945322	4.0635	2.14589	0.0412485	0.233631	-4.00801	Astrocytes
ADAL	0.690066	5.50285	1.31919	0.198441	0.494967	-5.45828	Astrocytes
ZSCAN29	-0.968466	3.87976	-1.82746	0.0789633	0.323116	-4.52057	Astrocytes
TUBGCP4	-0.231715	4.34231	-0.621136	0.53984	0.78109	-5.9005	Astrocytes
TP53BP1	-0.353608	6.88226	-1.15395	0.258869	0.560902	-5.85484	Astrocytes
MAP1A	-0.873831	5.12155	-1.75929	0.0901227	0.343292	-4.79109	Astrocytes
PPIP5K1	-0.684286	4.41044	-1.0361	0.309561	0.606025	-5.61163	Astrocytes
STRC	-4.17883	2.62456	-7.5719	4.43835e-08	0.000531936	7.65539	Astrocytes
CATSPER2	0.241407	5.66341	0.516837	0.609576	0.82402	-6.224	Astrocytes
PDIA3	0.149597	5.85757	0.329168	0.744628	0.891939	-6.30077	Astrocytes
SERF2	-0.973698	6.48357	-1.34485	0.190123	0.485848	-5.59951	Astrocytes
MFAP1	-0.368161	3.95794	-0.777565	0.443743	0.712139	-5.7676	Astrocytes
WDR76	-1.27197	2.98145	-1.4096	0.170339	0.457853	-5.04796	Astrocytes
FRMD5	-0.000445458	7.95987	-0.00163629	0.998707	0.999437	-6.59146	Astrocytes
CASC4	0.438563	8.0515	2.25475	0.0326668	0.210453	-4.25709	Astrocytes
CTDSPL2	0.350247	6.41468	1.12132	0.272256	0.572264	-5.83862	Astrocytes
EIF3J	-0.349786	5.23071	-0.6559	0.517568	0.767397	-6.06624	Astrocytes
SPG11	-0.144546	6.97523	-0.434395	0.667534	0.85335	-6.4235	Astrocytes
PATL2	-1.90661	3.98313	-3.33105	0.00256557	0.076871	-1.56981	Astrocytes
B2M	-1.33886	5.17242	-2.18953	0.0375905	0.225374	-4.07855	Astrocytes
TRIM69	0.298515	4.88222	0.645044	0.524469	0.771816	-5.99153	Astrocytes
SORD	-0.710621	3.44603	-1.21673	0.234481	0.533379	-5.32284	Astrocytes
DUOX1	-2.22732	3.05177	-2.55046	0.0168951	0.156465	-3.16005	Astrocytes
SHF	-0.48083	3.63454	-1.04172	0.306995	0.603297	-5.50463	Astrocytes
GATM	-0.0997127	6.74834	-0.256794	0.79933	0.918127	-6.45509	Astrocytes
SPATA5L1	-0.895681	4.0893	-1.67367	0.106013	0.366557	-4.79512	Astrocytes
SLC30A4	-0.0263119	4.22222	-0.0550992	0.956475	0.983439	-6.07294	Astrocytes
BLOC1S6	-0.336231	4.51846	-0.738773	0.466567	0.730955	-5.87755	Astrocytes
SEMA6D	0.749098	6.30126	1.74732	0.0922145	0.346563	-4.96283	Astrocytes
MYEF2	0.293973	6.90361	0.973132	0.339326	0.630255	-6.04209	Astrocytes
DUT	0.546657	5.43679	1.23859	0.226404	0.52518	-5.56211	Astrocytes
FBN1	0.253924	5.72172	0.569885	0.573577	0.803207	-6.19127	Astrocytes
CEP152	-0.409927	5.04439	-1.14318	0.263231	0.564356	-5.56528	Astrocytes
SHC4	-0.247598	4.80247	-0.56533	0.576626	0.804875	-5.98257	Astrocytes
EID1	-0.512005	5.56807	-1.33105	0.19456	0.490699	-5.47076	Astrocytes
SECISBP2L	0.234698	6.71557	0.67002	0.508667	0.7621	-6.26838	Astrocytes
COPS2	-0.0833478	5.3957	-0.308611	0.760041	0.898764	-6.26281	Astrocytes
GALK2	0.38447	6.40697	1.35013	0.188443	0.482582	-5.54927	Astrocytes
FAM227B	0.553917	6.56095	1.97533	0.0587789	0.27914	-4.61321	Astrocytes
FGF7	-2.14267	3.11948	-2.42642	0.0223751	0.177947	-3.41244	Astrocytes
DTWD1	0.445536	5.54981	1.195	0.24272	0.543535	-5.57339	Astrocytes
GABPB1	0.102644	5.11323	0.208732	0.836261	0.933186	-6.22296	Astrocytes
USP8	0.529872	6.09269	1.50533	0.14412	0.423351	-5.2641	Astrocytes
USP50	-2.40709	2.57458	-2.27382	0.0313422	0.207165	-3.63336	Astrocytes
TRPM7	0.457832	6.86646	1.5102	0.142879	0.422606	-5.39935	Astrocytes
SPPL2A	0.239681	6.34537	0.738012	0.467021	0.731313	-6.12337	Astrocytes
AP4E1	0.410826	5.51395	1.02934	0.312667	0.60868	-5.79071	Astrocytes
MIR4713HG	-0.408827	3.4676	-0.631678	0.533033	0.777085	-5.81542	Astrocytes
TNFAIP8L3	-0.341536	3.79524	-0.65358	0.519039	0.76789	-5.84691	Astrocytes
GLDN	-1.57	3.21359	-2.06296	0.0490864	0.256487	-4.07692	Astrocytes
DMXL2	0.222992	6.97006	0.918871	0.366488	0.652896	-6.07682	Astrocytes
SCG3	-0.146857	7.74353	-0.229465	0.820277	0.925713	-6.60237	Astrocytes
LYSMD2	0.135986	4.54035	0.276197	0.784549	0.910815	-6.10495	Astrocytes
TMOD2	0.00825262	7.08165	0.0208261	0.983541	0.993991	-6.52034	Astrocytes
TMOD3	-0.231325	6.06283	-0.696785	0.492032	0.749518	-6.14108	Astrocytes
LEO1	-0.461226	4.36543	-0.832438	0.412634	0.68755	-5.73655	Astrocytes
MAPK6	0.0517173	6.42775	0.188828	0.851673	0.94065	-6.44092	Astrocytes
GNB5	0.0995796	5.22932	0.198336	0.844302	0.937057	-6.27313	Astrocytes
MYO5C	-0.360826	3.15581	-0.443618	0.660936	0.84957	-5.90563	Astrocytes
MYO5A	-0.379693	6.67868	-1.05515	0.300923	0.598301	-5.90556	Astrocytes
ARPP19	-0.868331	5.31133	-2.23116	0.0343763	0.216237	-3.96545	Astrocytes
FAM214A	0.347272	6.97435	1.16822	0.253168	0.5546	-5.79194	Astrocytes
UNC13C	-1.24642	3.35546	-1.90392	0.0678821	0.300431	-4.36401	Astrocytes
RSL24D1	0.306945	3.74222	0.485034	0.631655	0.835801	-5.94643	Astrocytes
RAB27A	0.403689	5.26669	0.599433	0.553998	0.791661	-6.11309	Astrocytes
PIGB	-0.225292	4.8449	-0.425778	0.673723	0.856907	-6.11541	Astrocytes
CCPG1	0.180432	6.55213	0.56395	0.577551	0.805314	-6.30664	Astrocytes
C15orf65	-0.912869	3.10616	-1.5019	0.144998	0.424786	-4.90726	Astrocytes
DNAAF4	-0.576184	5.61877	-1.30291	0.203862	0.501811	-5.49678	Astrocytes
PYGO1	1.30536	5.3577	2.09236	0.0461684	0.247685	-4.25034	Astrocytes
PRTG	-0.176243	5.09863	-0.451847	0.655072	0.84737	-6.1363	Astrocytes
NEDD4	0.0789152	5.5018	0.190534	0.850349	0.940371	-6.28759	Astrocytes
RFX7	0.710514	7.63702	3.09737	0.00459288	0.093558	-2.44443	Astrocytes
TEX9	0.719712	6.78614	2.17819	0.0385121	0.22773	-4.26938	Astrocytes
MNS1	0.575359	3.97244	1.15288	0.259299	0.561174	-5.41328	Astrocytes
ZNF280D	0.729259	8.46473	2.40414	0.0235178	0.182434	-4.0427	Astrocytes
TCF12	0.454746	8.65108	1.72403	0.0964036	0.353441	-5.27685	Astrocytes
CGNL1	0.213857	7.2313	0.71699	0.47968	0.739607	-6.29538	Astrocytes
POLR2M	0.440642	3.8749	0.915702	0.368118	0.654486	-5.61808	Astrocytes
ALDH1A2	-1.39622	3.06294	-2.85554	0.0082658	0.114792	-2.52626	Astrocytes
ADAM10	0.516171	6.94361	1.76026	0.0899545	0.343176	-4.9956	Astrocytes
MINDY2	0.00802668	6.25903	0.0289751	0.977102	0.992133	-6.41135	Astrocytes
RNF111	0.70397	6.29365	2.43217	0.0220887	0.176961	-3.74559	Astrocytes
SLTM	0.590173	6.54203	1.66047	0.108662	0.371134	-5.14194	Astrocytes
MYO1E	-0.221615	6.24548	-0.711648	0.482928	0.741984	-6.1654	Astrocytes
FAM81A	0.222185	4.79365	0.379348	0.707466	0.873311	-6.1226	Astrocytes
GTF2A2	0.57288	4.56499	1.29085	0.207954	0.505645	-5.30694	Astrocytes
BNIP2	0.171847	5.23739	0.402329	0.690683	0.86437	-6.20079	Astrocytes
ANXA2	-2.24986	3.42898	-2.11635	0.043902	0.240608	-4.00888	Astrocytes
ICE2	0.101293	6.07353	0.254966	0.800727	0.918873	-6.33627	Astrocytes
RORA	0.934388	11.8273	3.82801	0.000717276	0.0453796	-1.15848	Astrocytes
VPS13C	0.115589	8.34758	0.437067	0.66562	0.852755	-6.58343	Astrocytes
TLN2	0.198005	7.13625	0.775461	0.444963	0.713048	-6.16583	Astrocytes
TPM1	0.512124	5.15993	0.917027	0.367436	0.653759	-5.85602	Astrocytes
LACTB	0.269023	4.00086	0.561244	0.579368	0.806378	-5.91899	Astrocytes
RPS27L	1.28156	4.61815	2.07501	0.0478713	0.253306	-4.19333	Astrocytes
RAB8B	-0.176107	5.37843	-0.493827	0.625515	0.833247	-6.14425	Astrocytes
APH1B	0.433539	5.308	0.815638	0.42201	0.695286	-5.96128	Astrocytes
USP3	0.277437	7.46418	1.2749	0.213457	0.51176	-5.77824	Astrocytes
HERC1	0.431868	7.692	1.55907	0.130895	0.404675	-5.41734	Astrocytes
DAPK2	-0.167696	3.73837	-0.2547	0.80093	0.918921	-6.01637	Astrocytes
FAM96A	-1.21808	4.19311	-2.15379	0.0405637	0.231284	-4.02231	Astrocytes
SNX1	-0.537296	6.14651	-1.53432	0.136857	0.41441	-5.27136	Astrocytes
PPIB	0.115914	5.06398	0.152423	0.880013	0.953871	-6.24141	Astrocytes
CSNK1G1	0.198434	4.09136	0.478229	0.636427	0.838118	-6.00054	Astrocytes
TRIP4	0.3238	5.7051	0.985321	0.333417	0.625744	-5.83273	Astrocytes
ZNF609	0.00340837	8.34529	0.0118115	0.990665	0.996318	-6.69759	Astrocytes
OAZ2	0.124685	5.53801	0.285211	0.77771	0.907976	-6.28484	Astrocytes
ANKDD1A	0.944551	8.28662	3.0456	0.00521582	0.0973701	-2.64447	Astrocytes
SPG21	-0.430412	5.0192	-0.740375	0.465611	0.730213	-5.96017	Astrocytes
MTFMT	0.510473	5.06344	1.2034	0.239509	0.539671	-5.5407	Astrocytes
UBAP1L	0.439263	4.70747	0.722069	0.476604	0.738042	-5.92413	Astrocytes
PDCD7	-1.06541	5.38471	-3.30595	0.00273283	0.0779702	-1.73324	Astrocytes
CLPX	0.723726	5.07941	1.41067	0.170025	0.457511	-5.20452	Astrocytes
PARP16	0.0298502	4.82605	0.064877	0.948761	0.981779	-6.15996	Astrocytes
IGDCC3	-0.815153	5.6788	-2.31505	0.0286422	0.198608	-3.86011	Astrocytes
IGDCC4	0.893868	4.90146	1.98648	0.0574585	0.27712	-4.38328	Astrocytes
DPP8	0.0180877	7.15166	0.0669053	0.947162	0.981619	-6.53418	Astrocytes
HACD3	0.574034	7.11425	1.98083	0.0581245	0.277982	-4.67276	Astrocytes
INTS14	0.452446	4.49609	0.887528	0.382815	0.665098	-5.76041	Astrocytes
SLC24A1	-0.413106	3.38843	-0.692512	0.494667	0.751363	-5.74936	Astrocytes
DENND4A	0.873477	7.67259	4.17333	0.00029009	0.0323344	0.178387	Astrocytes
RAB11A	0.772364	5.70534	1.38853	0.176588	0.465503	-5.43444	Astrocytes
MEGF11	-0.138434	4.17381	-0.268924	0.79008	0.913478	-6.0327	Astrocytes
DIS3L	0.264464	5.43757	0.885231	0.384029	0.665884	-5.88618	Astrocytes
TIPIN	0.592279	5.00117	0.947544	0.351961	0.640752	-5.80262	Astrocytes
MAP2K1	-0.21419	5.68438	-0.566568	0.575797	0.804491	-6.16432	Astrocytes
SNAPC5	-0.681392	3.74254	-1.06691	0.295678	0.593893	-5.51138	Astrocytes
RPL4	-0.287618	5.59036	-0.521837	0.606137	0.822434	-6.19992	Astrocytes
ZWILCH	-1.47284	2.95686	-2.44832	0.021302	0.174667	-3.35079	Astrocytes
SMAD6	0.276297	4.07139	0.583694	0.564383	0.797291	-5.87059	Astrocytes
SMAD3	-0.0208357	6.38719	-0.0848606	0.933013	0.976299	-6.44321	Astrocytes
AAGAB	0.7106	5.47698	1.44953	0.158974	0.442476	-5.29269	Astrocytes
IQCH	0.0830572	5.9435	0.223421	0.824929	0.927926	-6.3224	Astrocytes
C15orf61	-0.200784	3.41951	-0.351803	0.72778	0.883617	-5.91839	Astrocytes
MAP2K5	0.539325	7.79004	2.0007	0.0558131	0.273032	-4.73313	Astrocytes
PIAS1	0.311463	7.85601	1.33652	0.192792	0.488528	-5.73145	Astrocytes
CLN6	-0.464204	3.88706	-0.789477	0.436872	0.706919	-5.78113	Astrocytes
FEM1B	-0.031318	4.7085	-0.099032	0.921861	0.971923	-6.1013	Astrocytes
CORO2B	0.213443	6.63701	0.659079	0.515557	0.766067	-6.2531	Astrocytes
ANP32A	-0.196753	5.9737	-0.544052	0.590974	0.814118	-6.26281	Astrocytes
SPESP1	0.805336	5.18272	1.55206	0.132562	0.407582	-5.10876	Astrocytes
NOX5	-1.87941	3.11292	-1.97176	0.0592076	0.280254	-4.20327	Astrocytes
GLCE	-1.49696	3.82437	-2.56792	0.0162323	0.153967	-3.19007	Astrocytes
RPLP1	1.12405	5.92691	1.83509	0.077792	0.321274	-4.78499	Astrocytes
DRAIC	0.0902514	5.33573	0.187442	0.852748	0.940952	-6.27475	Astrocytes
PCAT29	-1.09541	3.82412	-1.4716	0.152957	0.436369	-5.03866	Astrocytes
TLE3	0.170159	5.36089	0.449205	0.656952	0.848384	-6.16571	Astrocytes
UACA	0.788337	5.96713	2.18969	0.0375782	0.225374	-4.17837	Astrocytes
LARP6	-0.644546	3.56496	-0.95955	0.345994	0.635709	-5.59265	Astrocytes
LRRC49	-0.411218	7.03536	-1.37947	0.179333	0.468058	-5.5163	Astrocytes
THAP10	-2.15003	2.51901	-3.44903	0.00190328	0.0652855	-1.24695	Astrocytes
THSD4	-0.328346	4.09008	-0.352112	0.727552	0.883617	-6.03696	Astrocytes
MYO9A	0.0941018	8.20189	0.39577	0.695457	0.866418	-6.57978	Astrocytes
SENP8	0.490792	4.22403	0.751505	0.459001	0.724499	-5.84379	Astrocytes
PKM	0.470437	7.35599	1.25856	0.219212	0.517915	-5.79337	Astrocytes
PARP6	0.203639	6.74121	0.588753	0.561034	0.795723	-6.32887	Astrocytes
HEXA	0.293634	5.35961	0.906175	0.373045	0.657545	-5.87353	Astrocytes
ARIH1	0.293503	7.73148	1.00335	0.324805	0.618989	-6.08894	Astrocytes
BBS4	-0.273588	5.84726	-0.63219	0.532704	0.776995	-6.17954	Astrocytes
ADPGK	-0.758096	5.19031	-1.42422	0.166105	0.451212	-5.31058	Astrocytes
NEO1	0.51686	8.88131	2.23781	0.0338864	0.214883	-4.39534	Astrocytes
NPTN	0.408504	6.71405	1.42698	0.165313	0.44978	-5.49476	Astrocytes
CD276	-0.0377035	4.57081	-0.0663123	0.947629	0.981619	-6.19091	Astrocytes
C15orf59	0.641056	4.32724	1.11598	0.274494	0.574429	-5.48556	Astrocytes
STOML1	-0.548765	3.60762	-0.717041	0.479649	0.739607	-5.7934	Astrocytes
PML	-0.986838	5.05109	-2.45846	0.0208209	0.173243	-3.48697	Astrocytes
UBL7	0.0661418	3.31692	0.0891451	0.92964	0.974439	-6.02335	Astrocytes
ARID3B	0.178999	4.61383	0.315772	0.75466	0.895481	-6.10686	Astrocytes
CLK3	0.176789	4.98038	0.340017	0.736536	0.887442	-6.15613	Astrocytes
EDC3	0.0699534	4.91783	0.165727	0.869635	0.948973	-6.15128	Astrocytes
CSK	-1.0682	4.46267	-2.08834	0.0465574	0.248689	-4.07867	Astrocytes
ULK3	-0.0704259	4.85544	-0.169547	0.866659	0.947452	-6.21254	Astrocytes
SCAMP2	0.0470084	4.86066	0.106081	0.916321	0.969551	-6.21631	Astrocytes
MPI	-0.568278	4.06772	-1.00821	0.322514	0.616995	-5.61739	Astrocytes
FAM219B	0.188354	4.89699	0.362082	0.720175	0.880116	-6.1388	Astrocytes
COX5A	-0.0165765	5.21012	-0.0347215	0.972563	0.99065	-6.2311	Astrocytes
SCAMP5	0.427264	4.9366	0.719036	0.478439	0.738884	-5.95733	Astrocytes
PPCDC	-0.0551135	6.48416	-0.163554	0.871328	0.949862	-6.4134	Astrocytes
COMMD4	-0.665739	4.1521	-1.48511	0.149365	0.432088	-5.06409	Astrocytes
NEIL1	0.212287	4.93467	0.428409	0.671831	0.856402	-6.16152	Astrocytes
MAN2C1	-0.920822	5.68452	-1.47658	0.151627	0.434817	-5.27296	Astrocytes
SIN3A	-0.0555663	5.83131	-0.130913	0.896837	0.961671	-6.35977	Astrocytes
PTPN9	0.312631	6.92628	0.929165	0.361228	0.648611	-6.07375	Astrocytes
SNUPN	-0.00359328	4.78668	-0.00889891	0.992967	0.997485	-6.11247	Astrocytes
IMP3	-1.17764	3.86071	-1.99448	0.0565284	0.274969	-4.26206	Astrocytes
UBE2Q2	0.544568	4.93665	1.03925	0.308118	0.604309	-5.70679	Astrocytes
FBXO22	0.696327	5.72896	2.20137	0.0366498	0.221619	-4.10189	Astrocytes
NRG4	-0.993982	3.68264	-1.97942	0.0582916	0.278234	-4.26527	Astrocytes
TMEM266	-2.17729	3.62788	-3.4405	0.00194498	0.0656637	-1.30224	Astrocytes
ETFA	0.457916	6.53983	1.27151	0.214643	0.512449	-5.66386	Astrocytes
SCAPER	0.630201	8.5493	2.95124	0.006564	0.104913	-2.87041	Astrocytes
RCN2	0.786427	6.24106	1.80476	0.082539	0.329414	-4.86865	Astrocytes
TSPAN3	0.504333	6.39151	1.05722	0.299994	0.598141	-5.9056	Astrocytes
PEAK1	0.3337	7.48781	1.19332	0.243365	0.54437	-5.88322	Astrocytes
HMG20A	0.00485926	6.19728	0.0133379	0.989459	0.99549	-6.43052	Astrocytes
LINGO1	-0.829202	3.49844	-1.63251	0.114451	0.381254	-4.7777	Astrocytes
TBC1D2B	0.428889	5.79593	1.15815	0.257179	0.559113	-5.66359	Astrocytes
CIB2	-1.20149	3.09237	-1.35099	0.188173	0.482293	-5.11862	Astrocytes
IDH3A	1.04322	5.00833	3.28062	0.00291229	0.0786121	-1.73045	Astrocytes
ACSBG1	0.396215	8.577	1.63538	0.113845	0.380915	-5.42584	Astrocytes
DNAJA4	0.172104	3.86575	0.317544	0.753331	0.895243	-6.02342	Astrocytes
WDR61	0.520307	5.16008	1.29858	0.205324	0.503233	-5.42173	Astrocytes
IREB2	0.450435	6.2572	1.24656	0.223515	0.523413	-5.65033	Astrocytes
HYKK	-0.555824	4.20201	-0.895996	0.378358	0.661716	-5.73529	Astrocytes
PSMA4	-0.243467	4.14808	-0.399865	0.692475	0.864867	-6.02804	Astrocytes
CHRNA5	-0.986344	2.6966	-1.40636	0.171288	0.459625	-5.01217	Astrocytes
MORF4L1	0.42938	6.27571	0.911842	0.370109	0.655821	-6.0272	Astrocytes
CTSH	1.12872	6.44846	3.16439	0.00389165	0.0873436	-2.17213	Astrocytes
RASGRF1	0.302287	4.31247	0.524187	0.604525	0.821269	-5.98953	Astrocytes
TMED3	0.697381	4.19637	1.25745	0.219607	0.518209	-5.34876	Astrocytes
KIAA1024	-1.94474	2.44697	-2.33678	0.0273059	0.193875	-3.51971	Astrocytes
MTHFS	-2.10678	2.99036	-3.39392	0.00218893	0.0697722	-1.38211	Astrocytes
ZFAND6	0.507515	7.27525	1.6024	0.120975	0.390374	-5.31474	Astrocytes
FAH	-0.659347	4.54067	-1.01538	0.319148	0.614161	-5.64974	Astrocytes
CTXND1	-0.0910029	6.75854	-0.23127	0.818889	0.925504	-6.474	Astrocytes
ARNT2	0.188036	8.69236	0.940329	0.35558	0.643458	-6.29776	Astrocytes
ABHD17C	0.275394	5.45	0.511098	0.613533	0.825915	-6.16705	Astrocytes
CEMIP	1.36858	3.98106	3.06077	0.00502534	0.0962121	-2.17628	Astrocytes
MESD	-0.188953	5.04222	-0.410205	0.684967	0.861691	-6.10181	Astrocytes
CFAP161	-1.55799	2.80214	-2.13184	0.0424923	0.237035	-3.92677	Astrocytes
EFL1	0.42272	5.24622	0.819272	0.419971	0.693777	-5.96071	Astrocytes
SAXO2	0.503613	4.51924	0.880015	0.386797	0.667496	-5.77314	Astrocytes
GOLGA6L9	-0.77985	3.73926	-1.44811	0.159366	0.442746	-5.05495	Astrocytes
RPS17	0.380953	5.41713	0.523892	0.604727	0.821331	-6.18406	Astrocytes
CPEB1	-0.229802	5.41201	-0.425231	0.674117	0.857014	-6.18705	Astrocytes
AP3B2	0.482789	5.48828	0.977902	0.337005	0.628346	-5.86178	Astrocytes
FSD2	-0.735097	3.23108	-1.01296	0.320279	0.615049	-5.5192	Astrocytes
WHAMM	0.828462	4.99053	1.52197	0.139914	0.419112	-5.10673	Astrocytes
HOMER2	0.498174	5.90624	1.40073	0.172947	0.461104	-5.37329	Astrocytes
FAM103A1	0.303817	4.02395	0.628003	0.535401	0.778546	-5.88304	Astrocytes
C15orf40	-0.190876	5.18997	-0.536527	0.59609	0.817107	-6.12822	Astrocytes
BTBD1	0.0051389	5.84055	0.0128342	0.989857	0.995672	-6.36371	Astrocytes
HDGFL3	0.245909	5.80381	0.718969	0.47848	0.738884	-6.07912	Astrocytes
SH3GL3	-1.01957	3.87571	-1.58535	0.124802	0.396437	-4.88921	Astrocytes
ADAMTSL3	1.41913	5.18877	1.87797	0.071481	0.308166	-4.62242	Astrocytes
GOLGA6L4	-1.6993	3.65112	-2.64071	0.0137208	0.14284	-3.03589	Astrocytes
ZSCAN2	-0.78539	3.61369	-1.16249	0.255445	0.55704	-5.399	Astrocytes
WDR73	-0.326777	5.32466	-0.611191	0.546304	0.786008	-6.09842	Astrocytes
SEC11A	0.910777	5.83183	2.71278	0.0115957	0.13299	-3.09505	Astrocytes
ZNF592	-0.0411835	5.62263	-0.102506	0.91913	0.971195	-6.30899	Astrocytes
ALPK3	-0.794155	3.01558	-1.17982	0.248602	0.549519	-5.3134	Astrocytes
PDE8A	0.161241	7.47525	0.58667	0.562412	0.796271	-6.41314	Astrocytes
AKAP13	0.40162	7.41721	1.36894	0.18256	0.473844	-5.64202	Astrocytes
KLHL25	-1.07073	4.70265	-1.63434	0.114066	0.381254	-4.94378	Astrocytes
AGBL1	1.01753	5.46517	1.79807	0.0836202	0.33207	-4.75928	Astrocytes
NTRK3	0.457616	8.81344	1.71406	0.0982458	0.357244	-5.32873	Astrocytes
MRPL46	-2.0022	3.52737	-4.69967	7.18748e-05	0.0212328	1.66166	Astrocytes
MRPS11	0.449812	4.79254	1.04383	0.306036	0.602471	-5.62981	Astrocytes
DET1	0.37949	4.83969	0.779327	0.442722	0.711263	-5.91556	Astrocytes
LINC01586	-1.13168	2.90335	-1.23411	0.228041	0.52577	-5.23778	Astrocytes
MFGE8	-0.14377	7.0445	-0.537405	0.595492	0.816961	-6.36742	Astrocytes
ABHD2	0.620687	7.22454	2.2774	0.0310984	0.206376	-4.09874	Astrocytes
FANCI	-1.73867	3.38408	-3.36576	0.0023505	0.0727927	-1.45492	Astrocytes
POLG	0.430888	4.11365	0.852723	0.401488	0.678914	-5.7479	Astrocytes
MIR9-3HG	-0.395056	4.6836	-0.561544	0.579166	0.806285	-5.9861	Astrocytes
RHCG	-1.16635	3.47182	-1.7238	0.0964456	0.353487	-4.66428	Astrocytes
KIF7	1.04751	4.57021	2.31004	0.0289586	0.199647	-3.72892	Astrocytes
WDR93	0.684137	3.59266	1.56975	0.128391	0.401498	-4.8617	Astrocytes
MESP1	-0.867751	2.79071	-1.15784	0.257306	0.559168	-5.32235	Astrocytes
AP3S2	-1.17985	4.01402	-1.88994	0.0698002	0.304687	-4.44969	Astrocytes
ARPIN	-0.812922	3.56158	-1.46186	0.155591	0.439709	-5.02553	Astrocytes
ZNF710	0.130367	6.38675	0.488416	0.62929	0.834684	-6.33212	Astrocytes
IDH2	0.544365	6.64535	1.406	0.171393	0.459625	-5.50998	Astrocytes
IDH2-DT	0.302645	5.35446	0.731225	0.471087	0.734197	-6.03069	Astrocytes
SEMA4B	0.539848	6.90015	1.72907	0.0954825	0.351677	-5.06107	Astrocytes
CIB1	-0.838718	4.42676	-2.03135	0.0524066	0.264572	-4.26064	Astrocytes
NGRN	-0.491927	3.80735	-0.80488	0.428083	0.700229	-5.75135	Astrocytes
ZNF774	-1.08165	3.92369	-2.06881	0.0484934	0.254721	-4.13132	Astrocytes
IQGAP1	-0.616396	6.17632	-1.77474	0.087481	0.338818	-4.8687	Astrocytes
CRTC3	0.0947899	6.13556	0.315792	0.754645	0.895481	-6.34886	Astrocytes
BLM	-1.20851	3.05818	-1.97579	0.0587243	0.27914	-4.20729	Astrocytes
FURIN	-0.965637	3.75817	-1.76734	0.0887388	0.341205	-4.59582	Astrocytes
MAN2A2	-0.290762	4.89795	-0.422255	0.67626	0.858033	-6.11477	Astrocytes
HDDC3	-1.9693	4.13787	-3.34367	0.00248522	0.0752062	-1.55513	Astrocytes
UNC45A	-0.877192	4.88996	-1.5307	0.137746	0.415736	-5.108	Astrocytes
RCCD1	-1.04114	3.41039	-2.0448	0.0509708	0.260839	-4.12288	Astrocytes
PRC1	-1.55848	3.21074	-2.341	0.0270534	0.193875	-3.5702	Astrocytes
VPS33B	-1.54624	3.73293	-3.00022	0.00582741	0.100388	-2.24071	Astrocytes
SV2B	-2.95765	3.22784	-3.90094	0.000593069	0.0413923	-0.231267	Astrocytes
SLCO3A1	0.411664	5.30044	0.726246	0.474082	0.736214	-5.98237	Astrocytes
FAM174B	0.249294	5.28849	0.517898	0.608845	0.823498	-6.12583	Astrocytes
CHD2	0.58937	8.02975	2.48172	0.0197561	0.168365	-3.83435	Astrocytes
RGMA	0.228538	7.80504	0.849322	0.403343	0.680156	-6.21018	Astrocytes
LINC01579	-1.37419	3.38105	-2.35198	0.0264055	0.192307	-3.53786	Astrocytes
LINC01580	-0.785258	3.02332	-0.863826	0.395469	0.674115	-5.59793	Astrocytes
LINC02254	-1.94405	2.44697	-2.55861	0.0165826	0.155452	-3.1014	Astrocytes
LINC00923	-0.305805	4.38019	-0.438533	0.66457	0.852131	-6.04251	Astrocytes
ARRDC4	0.902425	4.09073	1.25194	0.221578	0.521424	-5.35624	Astrocytes
IGF1R	0.163055	8.41062	0.649445	0.521666	0.769971	-6.47764	Astrocytes
PGPEP1L	-0.718663	3.00179	-1.33441	0.193473	0.489503	-5.11629	Astrocytes
SYNM	-0.315019	5.06695	-0.708979	0.484556	0.743595	-5.99183	Astrocytes
TTC23	0.29759	6.17135	0.905413	0.373441	0.657898	-6.01079	Astrocytes
LRRC28	-0.247397	6.43425	-0.880361	0.386613	0.667287	-6.02326	Astrocytes
MEF2A	0.367644	7.41852	1.16153	0.255827	0.557388	-5.90453	Astrocytes
LYSMD4	-0.265816	4.28205	-0.454393	0.653262	0.846812	-6.01255	Astrocytes
ADAMTS17	0.356293	8.23031	1.02769	0.313425	0.609112	-6.14446	Astrocytes
CERS3	-1.80921	2.77423	-2.30518	0.0292683	0.200512	-3.60822	Astrocytes
LINS1	-0.236871	5.64628	-0.398747	0.693289	0.865277	-6.28495	Astrocytes
ASB7	0.539654	5.18132	1.16276	0.255339	0.55704	-5.6035	Astrocytes
LRRK1	-2.43495	2.87923	-3.44603	0.00191784	0.0652855	-1.26236	Astrocytes
CHSY1	0.564723	6.36755	1.13054	0.268422	0.568504	-5.81477	Astrocytes
SELENOS	0.343401	4.71999	0.616554	0.542813	0.782724	-6.01544	Astrocytes
SNRPA1	0.0187712	4.42433	0.0382443	0.969781	0.989766	-6.11727	Astrocytes
PCSK6	-1.82358	4.23848	-2.14598	0.0412406	0.233631	-3.99505	Astrocytes
TM2D3	0.360908	5.2925	0.905414	0.373441	0.657898	-5.8683	Astrocytes
TARSL2	0.185505	6.21776	0.431007	0.669964	0.855015	-6.34641	Astrocytes
POLR3K	-1.8382	2.60422	-1.74007	0.0935021	0.348236	-4.54164	Astrocytes
SNRNP25	-0.509293	3.47568	-0.614378	0.544228	0.783963	-5.84725	Astrocytes
MPG	-0.434967	4.20379	-1.13841	0.265182	0.565664	-5.4963	Astrocytes
NPRL3	0.493322	6.21594	1.30919	0.201757	0.498775	-5.57091	Astrocytes
LUC7L	-0.345833	6.8358	-1.03208	0.311404	0.607569	-5.94549	Astrocytes
FAM234A	0.51203	5.26494	1.0499	0.303285	0.600373	-5.7512	Astrocytes
RGS11	-0.612323	5.80239	-1.49244	0.147447	0.429129	-5.26567	Astrocytes
ARHGDIG	-0.867732	3.45517	-1.19729	0.24184	0.542782	-5.34429	Astrocytes
AXIN1	-0.203946	4.20473	-0.324291	0.748275	0.893591	-6.05094	Astrocytes
MRPL28	-1.88679	3.63235	-2.31719	0.0285082	0.1983	-3.68275	Astrocytes
TMEM8A	-1.04376	3.94348	-1.32245	0.19737	0.494644	-5.26417	Astrocytes
NME4	-0.0903621	4.14786	-0.134837	0.893764	0.960438	-6.10439	Astrocytes
RAB11FIP3	0.368433	6.3333	0.853636	0.400991	0.678622	-6.07324	Astrocytes
CAPN15	-0.174996	4.81139	-0.345921	0.732145	0.885282	-6.13398	Astrocytes
PIGQ	-0.818433	5.32298	-1.41435	0.168953	0.45606	-5.32432	Astrocytes
RAB40C	0.107909	5.19946	0.260291	0.79666	0.916576	-6.21907	Astrocytes
METTL26	-0.891464	4.05372	-1.13844	0.26517	0.565664	-5.4875	Astrocytes
MCRIP2	0.339969	5.00489	0.705484	0.486692	0.745527	-5.99482	Astrocytes
WDR90	-0.426316	3.42827	-0.591991	0.558896	0.794587	-5.85294	Astrocytes
RHOT2	-0.125639	5.29413	-0.24403	0.809096	0.922105	-6.23547	Astrocytes
RHBDL1	0.236171	3.62	0.320418	0.751175	0.894647	-5.98093	Astrocytes
STUB1	-0.0171035	4.46305	-0.0288467	0.977204	0.992133	-6.13676	Astrocytes
JMJD8	-1.97739	3.62486	-2.06168	0.0492175	0.256577	-4.12935	Astrocytes
FBXL16	-0.515671	3.65642	-0.986671	0.332767	0.625641	-5.55784	Astrocytes
METRN	0.43633	7.34775	0.842291	0.407196	0.682585	-6.22152	Astrocytes
FAM173A	-0.607684	4.73053	-0.784018	0.440012	0.70986	-5.89303	Astrocytes
HAGHL	-0.522656	5.63706	-1.28147	0.211178	0.508479	-5.50529	Astrocytes
NARFL	0.502919	4.12832	1.08386	0.288231	0.588636	-5.47667	Astrocytes
RPUSD1	-2.41601	2.9318	-2.55375	0.0167679	0.1557	-3.13672	Astrocytes
PRR25	-0.0129116	4.20621	-0.0265732	0.979	0.992918	-6.10831	Astrocytes
LMF1	0.232761	6.26422	0.883204	0.385103	0.666687	-5.98058	Astrocytes
SOX8	0.0117688	3.52178	0.0154848	0.987762	0.995466	-6.02082	Astrocytes
UBE2I	-0.514119	5.46042	-1.56574	0.129326	0.402693	-5.14109	Astrocytes
BAIAP3	-0.449242	4.77254	-0.455828	0.652243	0.846285	-6.10298	Astrocytes
TSR3	-0.622544	3.53721	-1.09316	0.284203	0.585078	-5.43129	Astrocytes
GNPTG	-0.372988	5.75145	-1.01318	0.320178	0.615049	-5.83305	Astrocytes
UNKL	-0.72331	5.20427	-1.82442	0.079434	0.324367	-4.70653	Astrocytes
CLCN7	0.367178	5.64173	0.839032	0.408989	0.683419	-6.00253	Astrocytes
TELO2	-0.0324365	4.55186	-0.0789641	0.937657	0.978308	-6.13045	Astrocytes
IFT140	-0.797025	5.05184	-2.39351	0.0240819	0.184146	-3.64703	Astrocytes
CRAMP1	-1.14554	4.55536	-2.17626	0.0386708	0.227777	-4.01502	Astrocytes
JPT2	-0.570922	3.29933	-0.733181	0.469913	0.73351	-5.7467	Astrocytes
MAPK8IP3	-0.150636	6.66351	-0.493237	0.625926	0.833247	-6.34116	Astrocytes
NME3	-0.128748	5.80097	-0.365618	0.717565	0.87913	-6.2431	Astrocytes
MRPS34	-0.0707815	3.68746	-0.0700139	0.944711	0.98131	-6.05433	Astrocytes
EME2	-1.08287	3.40867	-1.533	0.137181	0.415124	-4.91431	Astrocytes
SPSB3	-0.376407	5.00442	-0.94284	0.354317	0.642434	-5.83378	Astrocytes
NUBP2	-1.26128	4.32022	-2.11628	0.0439087	0.240608	-4.10426	Astrocytes
HAGH	0.105099	5.71961	0.241188	0.811274	0.922105	-6.29689	Astrocytes
FAHD1	-1.84807	3.621	-3.19205	0.00363328	0.0848351	-1.86687	Astrocytes
MEIOB	-2.23833	2.60249	-2.99457	0.00590816	0.100591	-2.22724	Astrocytes
NDUFB10	-0.582236	5.12437	-1.23707	0.226961	0.525507	-5.53853	Astrocytes
RPS2	-0.336984	5.11957	-0.62187	0.539365	0.780868	-6.069	Astrocytes
TBL3	-0.668484	3.49671	-0.73921	0.466306	0.730641	-5.76786	Astrocytes
NTHL1	-0.426779	3.37517	-0.680634	0.502033	0.75722	-5.79595	Astrocytes
TSC2	-0.00575875	6.04768	-0.0142829	0.988712	0.995466	-6.40299	Astrocytes
PKD1	-0.16351	6.72569	-0.491987	0.626798	0.833642	-6.371	Astrocytes
RAB26	-2.47639	2.83178	-3.61753	0.00123679	0.0572312	-0.877562	Astrocytes
SNHG19	0.630371	4.5126	1.54885	0.133332	0.409213	-5.02283	Astrocytes
TRAF7	-1.39607	4.28566	-1.92948	0.0644912	0.293889	-4.42768	Astrocytes
CASKIN1	-0.107747	6.68112	-0.280833	0.781029	0.908712	-6.44951	Astrocytes
MLST8	0.46545	4.04004	0.775935	0.444688	0.712702	-5.7793	Astrocytes
BRICD5	0.162181	4.05178	0.244373	0.808833	0.922105	-6.08017	Astrocytes
PGP	-1.26589	5.62597	-3.13745	0.00416024	0.0898325	-2.15037	Astrocytes
E4F1	-0.670179	4.49269	-1.01783	0.318002	0.61301	-5.6525	Astrocytes
ECI1	1.34493	4.8365	2.57788	0.0158649	0.152724	-3.26193	Astrocytes
RNPS1	0.322396	5.31701	0.867492	0.393495	0.672742	-5.91615	Astrocytes
ABCA3	0.250521	6.10183	0.582689	0.56505	0.797377	-6.2376	Astrocytes
CCNF	-0.450356	3.10693	-0.509454	0.614669	0.826339	-5.86235	Astrocytes
TBC1D24	0.833213	4.90356	1.518	0.140908	0.420064	-5.12037	Astrocytes
AMDHD2	-0.833451	3.74371	-1.26332	0.217524	0.516139	-5.30239	Astrocytes
PDPK1	-0.125525	5.68873	-0.298028	0.768016	0.903305	-6.28731	Astrocytes
KCTD5	-0.54682	3.55921	-0.951701	0.349887	0.639145	-5.58416	Astrocytes
SRRM2	-0.599343	8.04419	-1.60071	0.121349	0.39075	-5.4217	Astrocytes
ELOB	-0.364006	5.71911	-0.586026	0.562839	0.796271	-6.21127	Astrocytes
FLYWCH2	-0.639796	4.46308	-1.68578	0.10363	0.364868	-4.79746	Astrocytes
FLYWCH1	0.307156	5.89895	0.783237	0.440463	0.710204	-6.08338	Astrocytes
PAQR4	-0.81759	4.02869	-0.894752	0.37901	0.66197	-5.72359	Astrocytes
HCFC1R1	-0.0227115	4.23109	-0.0364026	0.971235	0.990155	-6.11981	Astrocytes
ZNF205	-0.0389325	3.83091	-0.0690788	0.945448	0.981481	-6.08817	Astrocytes
ZNF213	-0.682489	3.79617	-1.03748	0.30893	0.605186	-5.55009	Astrocytes
ZNF200	-1.41587	3.39549	-1.82819	0.0788513	0.323098	-4.48719	Astrocytes
ZNF263	0.482218	4.01066	1.05214	0.302279	0.599605	-5.54307	Astrocytes
TIGD7	-0.143452	3.8291	-0.233854	0.816904	0.924833	-6.03	Astrocytes
ZNF75A	0.938068	5.82426	2.45435	0.0210146	0.173937	-3.62826	Astrocytes
ZSCAN32	-0.479505	3.61653	-0.759786	0.454119	0.720259	-5.75221	Astrocytes
ZNF597	-1.35387	2.71481	-1.68082	0.104601	0.365386	-4.64021	Astrocytes
NAA60	-0.348553	3.81103	-0.495349	0.624455	0.832362	-5.94421	Astrocytes
CLUAP1	0.657161	5.56557	1.71235	0.0985634	0.357635	-4.93074	Astrocytes
SLX4	0.311789	3.98885	0.489702	0.628392	0.834526	-5.90954	Astrocytes
DNASE1	0.505355	6.11644	1.13901	0.264934	0.565664	-5.77327	Astrocytes
TRAP1	-0.134228	5.564	-0.316123	0.754397	0.895481	-6.25774	Astrocytes
CREBBP	0.378466	7.70558	1.49866	0.145833	0.426606	-5.48389	Astrocytes
ADCY9	0.0451741	6.66306	0.112955	0.910921	0.967854	-6.49616	Astrocytes
TFAP4	-1.47619	3.28665	-2.51626	0.0182664	0.16218	-3.25411	Astrocytes
GLIS2	-0.821683	3.86228	-1.52993	0.137938	0.416209	-4.96385	Astrocytes
CORO7	-0.663747	3.83556	-0.935955	0.357785	0.645162	-5.64727	Astrocytes
DNAJA3	-0.164934	4.46605	-0.334261	0.740825	0.890105	-6.08322	Astrocytes
NMRAL1	-0.929861	4.89127	-1.73757	0.093948	0.348812	-4.81705	Astrocytes
HMOX2	-0.53409	4.28906	-1.00697	0.323097	0.617488	-5.61902	Astrocytes
CDIP1	0.529173	5.96443	1.29392	0.206905	0.504717	-5.57569	Astrocytes
C16orf96	-1.20685	3.28406	-1.58384	0.125146	0.397062	-4.79987	Astrocytes
UBALD1	-0.657457	3.62301	-0.760037	0.453971	0.720259	-5.77656	Astrocytes
MGRN1	-0.372396	5.98157	-1.05603	0.300529	0.598212	-5.84349	Astrocytes
NUDT16L1	-1.47413	4.08274	-3.03425	0.00536273	0.0978462	-2.23837	Astrocytes
ANKS3	-0.0907188	5.49165	-0.229399	0.820328	0.925713	-6.27999	Astrocytes
ZNF500	-0.48267	4.5634	-0.779837	0.442427	0.711263	-5.87529	Astrocytes
ROGDI	-0.207111	4.52885	-0.240495	0.811805	0.922199	-6.16486	Astrocytes
GLYR1	0.106357	6.01321	0.351684	0.727869	0.883617	-6.3012	Astrocytes
UBN1	0.363453	5.46757	0.742882	0.464117	0.729026	-6.00468	Astrocytes
SEC14L5	-1.23865	3.4667	-1.38142	0.178737	0.467562	-5.12282	Astrocytes
NAGPA	-1.01496	3.60599	-1.48223	0.150126	0.433208	-4.99641	Astrocytes
ALG1	0.0554023	5.03964	0.136696	0.892309	0.960178	-6.21506	Astrocytes
RBFOX1	-0.479378	7.05874	-0.902925	0.374736	0.658536	-6.10581	Astrocytes
METTL22	0.517249	4.34299	1.31275	0.200571	0.497177	-5.28127	Astrocytes
ABAT	0.30143	6.71849	1.28956	0.208396	0.506298	-5.66832	Astrocytes
PMM2	0.312127	4.78588	0.469917	0.642275	0.840921	-6.08535	Astrocytes
CARHSP1	-1.18266	5.06857	-3.09523	0.00461716	0.093558	-2.17821	Astrocytes
USP7	0.0330297	5.79096	0.0949304	0.925087	0.973189	-6.3236	Astrocytes
C16orf72	0.107988	5.67377	0.286578	0.776674	0.907609	-6.2657	Astrocytes
LINC02177	-1.70189	2.71481	-2.11949	0.0436127	0.240484	-3.93228	Astrocytes
GRIN2A	-1.7136	4.23487	-2.1636	0.0397274	0.230016	-3.99657	Astrocytes
ATF7IP2	1.03564	6.00118	2.9165	0.00713924	0.107807	-2.66214	Astrocytes
EMP2	0.945198	3.95304	1.63902	0.113082	0.379571	-4.83678	Astrocytes
NUBP1	-1.74574	3.74121	-3.19731	0.00358609	0.0848351	-1.85707	Astrocytes
TVP23A	0.996003	4.35171	2.81617	0.00908062	0.117528	-2.72119	Astrocytes
CIITA	-1.73267	2.6631	-2.48687	0.019527	0.167405	-3.25133	Astrocytes
DEXI	-0.156305	3.77651	-0.354988	0.725421	0.883284	-5.99016	Astrocytes
CLEC16A	0.672613	8.01974	1.74495	0.0926326	0.346827	-5.1973	Astrocytes
RMI2	-2.44164	2.64662	-3.14872	0.00404583	0.0889012	-1.90438	Astrocytes
LITAF	-0.130717	4.2758	-0.237135	0.814383	0.923385	-6.08846	Astrocytes
SNN	-0.161404	4.09731	-0.269468	0.789666	0.913356	-6.05941	Astrocytes
TXNDC11	0.158	5.33812	0.515909	0.610215	0.824339	-6.10309	Astrocytes
ZC3H7A	-0.104168	6.00907	-0.23927	0.812745	0.922598	-6.37234	Astrocytes
RSL1D1	-0.539026	4.32957	-1.04245	0.306664	0.603063	-5.58915	Astrocytes
GSPT1	0.40484	6.08991	0.974089	0.338859	0.630039	-5.94228	Astrocytes
NPIPB2	-2.34383	3.78243	-2.86834	0.00801608	0.11303	-2.58087	Astrocytes
SNX29	-0.150694	7.71312	-0.47111	0.641434	0.840633	-6.49518	Astrocytes
CPPED1	-0.325332	4.54959	-0.781478	0.441478	0.710599	-5.77462	Astrocytes
SHISA9	-1.73009	3.46657	-2.17551	0.0387325	0.227777	-3.91398	Astrocytes
ERCC4	0.627232	4.53624	1.12783	0.269545	0.57014	-5.53496	Astrocytes
MKL2	0.558294	6.78149	1.6834	0.104096	0.365263	-5.12123	Astrocytes
MIR193BHG	0.343634	5.31512	0.72141	0.477003	0.738042	-6.03156	Astrocytes
PARN	0.865874	6.51554	2.57347	0.0160266	0.153432	-3.47896	Astrocytes
BFAR	0.89377	4.499	2.19408	0.0372271	0.224242	-3.93882	Astrocytes
NOMO1	0.0273603	3.68888	0.0533831	0.957829	0.983732	-6.00631	Astrocytes
NPIPA1	-0.502778	4.35212	-0.896146	0.378279	0.661716	-5.6817	Astrocytes
PDXDC1	0.268742	5.7467	0.53558	0.596735	0.817544	-6.22071	Astrocytes
NTAN1	-0.38112	3.85838	-0.490103	0.628112	0.834489	-5.98369	Astrocytes
RRN3	0.0708761	5.15046	0.182657	0.856463	0.942297	-6.22991	Astrocytes
NPIPA5	-2.69208	3.77591	-4.64715	8.2644e-05	0.0212328	1.54336	Astrocytes
MPV17L	0.558855	3.57447	0.92894	0.361342	0.648611	-5.63003	Astrocytes
C16orf45	0.704582	5.75227	1.89893	0.0685617	0.302434	-4.629	Astrocytes
MARF1	-0.126564	5.84456	-0.309934	0.759046	0.898728	-6.31247	Astrocytes
NDE1	-0.375951	4.92302	-0.684456	0.499656	0.75618	-5.96664	Astrocytes
MYH11	-1.68983	3.24424	-2.558	0.0166055	0.155482	-3.16669	Astrocytes
FOPNL	-0.353933	4.72394	-0.791165	0.435903	0.706202	-5.85368	Astrocytes
ABCC1	-0.691818	5.31003	-1.48748	0.148744	0.430819	-5.22257	Astrocytes
NOMO3	-0.104218	3.47133	-0.222289	0.825801	0.928118	-5.99924	Astrocytes
XYLT1	0.817919	5.86064	1.88228	0.0708718	0.307155	-4.63526	Astrocytes
NOMO2	-1.71561	2.78512	-1.7351	0.0943925	0.349488	-4.56358	Astrocytes
RPS15A	0.807715	5.17828	1.82971	0.0786165	0.322899	-4.64994	Astrocytes
ARL6IP1	0.213436	6.02607	0.469434	0.642616	0.840921	-6.2995	Astrocytes
SMG1	0.59738	7.71585	1.77696	0.0871073	0.338735	-5.06351	Astrocytes
TMC7	-1.44784	3.73051	-2.18037	0.0383333	0.227101	-3.91735	Astrocytes
COQ7	-0.851406	4.55167	-1.53758	0.136059	0.414084	-5.03971	Astrocytes
ITPRIPL2	0.157139	4.21434	0.325782	0.747159	0.893145	-6.04366	Astrocytes
SYT17	0.381342	7.68657	1.73069	0.0951897	0.351355	-5.16312	Astrocytes
GDE1	-0.16266	3.89095	-0.308829	0.759877	0.898764	-6.02807	Astrocytes
CCP110	-0.649833	5.3202	-1.68097	0.104573	0.365386	-4.92015	Astrocytes
C16orf62	0.474902	6.95248	1.77348	0.0876948	0.338821	-5.00562	Astrocytes
KNOP1	-0.168038	6.60221	-0.283194	0.779239	0.908408	-6.4289	Astrocytes
IQCK	-0.193425	8.17533	-0.744407	0.46321	0.728744	-6.40519	Astrocytes
GPRC5B	0.418968	8.44509	1.32001	0.198171	0.494659	-5.85517	Astrocytes
ACSM3	-1.36077	2.73514	-1.92505	0.0650684	0.294392	-4.26	Astrocytes
THUMPD1	-0.519417	5.16036	-1.00605	0.323529	0.61785	-5.74319	Astrocytes
ERI2	0.250487	5.0142	0.66155	0.513996	0.765658	-5.99303	Astrocytes
REXO5	-1.19671	3.12402	-1.99821	0.0560983	0.2742	-4.13593	Astrocytes
DCUN1D3	-1.90579	3.34553	-2.28337	0.0306968	0.205416	-3.69928	Astrocytes
LYRM1	0.0432139	4.18819	0.0947367	0.92524	0.973189	-6.09356	Astrocytes
DNAH3	-2.52067	2.94118	-2.8136	0.00913621	0.117993	-2.6221	Astrocytes
CRYM	-1.48674	3.38075	-2.83432	0.008696	0.115673	-2.59211	Astrocytes
NPIPB3	-1.48367	3.31466	-2.03338	0.0521873	0.264044	-4.14059	Astrocytes
METTL9	-0.0713664	5.59108	-0.152851	0.879679	0.953822	-6.28709	Astrocytes
IGSF6	-2.44487	2.57458	-3.15681	0.00396555	0.0878505	-1.88357	Astrocytes
OTOA	-0.729467	2.64104	-0.945433	0.353017	0.641338	-5.51187	Astrocytes
NPIPB4	-1.1805	4.5414	-1.57954	0.12613	0.398301	-4.97805	Astrocytes
UQCRC2	0.608489	6.6397	1.57787	0.126512	0.398691	-5.26397	Astrocytes
C16orf52	0.114907	6.78487	0.334055	0.740979	0.8902	-6.45409	Astrocytes
VWA3A	-0.664159	5.39817	-1.43337	0.163496	0.447045	-5.30951	Astrocytes
EEF2K	0.491828	6.31751	1.63861	0.113167	0.379683	-5.10149	Astrocytes
POLR3E	-1.15634	5.02493	-2.06779	0.0485962	0.254853	-4.26869	Astrocytes
CDR2	0.427322	6.64511	1.37143	0.181793	0.472111	-5.56278	Astrocytes
NPIPB5	-0.274214	6.38084	-0.911075	0.370506	0.655917	-5.99638	Astrocytes
HS3ST2	-2.38206	2.78008	-3.45614	0.00186914	0.0652855	-1.23843	Astrocytes
USP31	0.560915	5.19491	1.03274	0.3111	0.607253	-5.72517	Astrocytes
COG7	0.302504	5.8317	0.984472	0.333826	0.626174	-5.84226	Astrocytes
GGA2	0.55253	5.62471	1.29776	0.205603	0.50362	-5.45881	Astrocytes
EARS2	0.238039	3.55889	0.36721	0.716391	0.878718	-5.95518	Astrocytes
UBFD1	-0.397935	4.32062	-1.11279	0.275837	0.576242	-5.51474	Astrocytes
NDUFAB1	-0.300879	4.33418	-0.598646	0.554515	0.791851	-5.86483	Astrocytes
PALB2	0.0649925	3.78958	0.122887	0.903128	0.963931	-6.04733	Astrocytes
DCTN5	-0.0396703	5.86194	-0.130987	0.896779	0.961671	-6.34522	Astrocytes
PLK1	-0.891294	3.20649	-1.31468	0.199932	0.496207	-5.17473	Astrocytes
PRKCB	-1.79701	4.55786	-2.92447	0.00700314	0.107606	-2.50513	Astrocytes
CACNG3	-1.81106	2.95837	-2.34629	0.0267397	0.192958	-3.53974	Astrocytes
RBBP6	0.389145	7.20579	1.69306	0.102221	0.363242	-5.16743	Astrocytes
TNRC6A	0.451919	10.2586	2.16706	0.0394364	0.229217	-4.7317	Astrocytes
LINC01567	-0.693726	3.46037	-1.21368	0.235623	0.534433	-5.32242	Astrocytes
SLC5A11	-1.94503	3.5281	-2.12445	0.0431594	0.238922	-3.98138	Astrocytes
ARHGAP17	0.00631544	6.04392	0.0218865	0.982703	0.993991	-6.35312	Astrocytes
LCMT1	-0.299248	5.61067	-0.903609	0.37438	0.658169	-5.91938	Astrocytes
ZKSCAN2	-1.82184	4.1805	-3.54393	0.00149393	0.0614638	-1.0916	Astrocytes
HS3ST4	-1.68741	3.7761	-2.79195	0.0096188	0.121733	-2.72357	Astrocytes
NSMCE1	-0.880276	4.85592	-1.72196	0.0967824	0.353963	-4.81702	Astrocytes
GTF3C1	0.746453	5.75566	1.76601	0.0889649	0.341636	-4.89005	Astrocytes
KIAA0556	-0.0317569	6.05512	-0.0813964	0.935741	0.977585	-6.3778	Astrocytes
GSG1L	0.026212	3.84071	0.0512885	0.959482	0.984368	-6.04956	Astrocytes
XPO6	0.850644	5.57209	1.36479	0.183847	0.475901	-5.43279	Astrocytes
SBK1	-1.13818	3.28106	-1.94025	0.0631081	0.290138	-4.2877	Astrocytes
CLN3	-0.967958	3.08824	-1.5407	0.135301	0.412501	-4.86551	Astrocytes
NUPR1	0.0987184	4.60822	0.156281	0.877002	0.952249	-6.1495	Astrocytes
SGF29	0.259787	3.9972	0.551121	0.586188	0.810787	-5.92365	Astrocytes
SULT1A1	0.145242	5.56212	0.278482	0.782813	0.909831	-6.28462	Astrocytes
EIF3C	-1.82714	2.90887	-3.54732	0.00148101	0.0614638	-1.03534	Astrocytes
ATXN2L	-0.628752	5.71488	-2.00813	0.0549703	0.271678	-4.41112	Astrocytes
TUFM	0.465131	5.15816	0.663249	0.512925	0.764984	-6.03442	Astrocytes
SH2B1	-0.409136	6.27082	-1.61234	0.118787	0.386741	-5.16288	Astrocytes
RABEP2	-0.944407	4.82416	-1.67055	0.106634	0.367137	-4.8953	Astrocytes
NFATC2IP	-0.163035	6.06664	-0.413283	0.682739	0.860988	-6.33266	Astrocytes
SPNS1	0.845823	4.29594	1.63245	0.114466	0.381254	-4.86945	Astrocytes
LAT	-1.35031	3.57096	-2.74932	0.0106402	0.127523	-2.80362	Astrocytes
NPIPB11	-2.11278	2.54313	-1.59591	0.122418	0.392437	-4.72672	Astrocytes
QPRT	-0.552208	3.85098	-1.06779	0.295287	0.593873	-5.515	Astrocytes
KIF22	-0.985778	4.43588	-1.78552	0.0856795	0.336181	-4.65115	Astrocytes
MAZ	-0.528914	4.10924	-0.947997	0.351734	0.640752	-5.66329	Astrocytes
PRRT2	0.0358291	6.15563	0.124234	0.902072	0.963353	-6.38742	Astrocytes
MVP	-1.34549	4.71288	-2.72778	0.0111942	0.130762	-2.95597	Astrocytes
CDIPT	-0.237172	3.54546	-0.323428	0.748921	0.893916	-5.9891	Astrocytes
SEZ6L2	-2.24009	3.98791	-3.83881	0.000697387	0.044741	-0.39806	Astrocytes
ASPHD1	-0.398285	3.52572	-0.851905	0.401934	0.679283	-5.66697	Astrocytes
KCTD13	0.609762	5.42751	1.18238	0.247602	0.548446	-5.61807	Astrocytes
TMEM219	-0.774937	5.53933	-2.31834	0.0284362	0.198029	-3.88498	Astrocytes
TAOK2	-0.799098	5.23267	-1.44569	0.160038	0.44327	-5.25381	Astrocytes
INO80E	-0.81645	4.45829	-1.14296	0.263322	0.564356	-5.51389	Astrocytes
DOC2A	-0.330417	4.05211	-0.575943	0.569534	0.800653	-5.90854	Astrocytes
ALDOA	-0.368536	6.10677	-0.586345	0.562627	0.796271	-6.2368	Astrocytes
PPP4C	-0.550771	4.59619	-0.876859	0.388478	0.668953	-5.76352	Astrocytes
YPEL3	-0.834236	5.11212	-1.40377	0.172049	0.460276	-5.30205	Astrocytes
MAPK3	0.304516	4.08438	0.562095	0.578796	0.806144	-5.93902	Astrocytes
NPIPB13	-2.07844	2.80649	-2.89645	0.00749262	0.109779	-2.43801	Astrocytes
CD2BP2	-0.862031	3.91012	-1.26887	0.215568	0.513483	-5.30715	Astrocytes
TBC1D10B	-0.648346	4.42857	-0.99788	0.327402	0.620676	-5.67736	Astrocytes
ZNF48	-1.42826	3.62145	-1.84511	0.0762751	0.317727	-4.48601	Astrocytes
2024-09-01	-0.601112	3.08527	-0.785713	0.439035	0.709207	-5.70042	Astrocytes
ZNF771	0.092731	4.17353	0.157056	0.876397	0.952029	-6.06974	Astrocytes
SEPHS2	-0.662633	3.17709	-0.898693	0.376945	0.660484	-5.61066	Astrocytes
ZNF768	0.630566	4.50997	0.807322	0.4267	0.699458	-5.83817	Astrocytes
ZNF688	-0.926812	4.10901	-1.76547	0.0890575	0.34166	-4.65862	Astrocytes
ZNF785	-0.0615746	4.71843	-0.137813	0.891435	0.959721	-6.18111	Astrocytes
ZNF689	-2.39451	2.91832	-3.43731	0.00196081	0.0660121	-1.28498	Astrocytes
PRR14	-0.0405976	4.34099	-0.0776412	0.938699	0.978628	-6.10841	Astrocytes
FBRS	0.72827	4.39097	1.77869	0.0868171	0.338155	-4.64208	Astrocytes
PHKG2	-0.581074	4.20293	-1.08306	0.288581	0.588729	-5.55069	Astrocytes
CCDC189	-1.32327	2.67799	-1.38618	0.177298	0.466162	-5.04015	Astrocytes
RNF40	-0.215624	4.82584	-0.554103	0.584175	0.8094	-6.03817	Astrocytes
ZNF629	-0.558207	4.08209	-1.11367	0.275463	0.575763	-5.51619	Astrocytes
BCL7C	0.704128	5.89506	1.93786	0.0634123	0.290877	-4.58459	Astrocytes
FBXL19	-0.3241	4.64544	-0.600382	0.553375	0.791526	-5.98248	Astrocytes
SETD1A	0.319665	4.17643	0.637278	0.529436	0.774571	-5.90303	Astrocytes
STX1B	-0.138248	4.4033	-0.217173	0.829744	0.930261	-6.13622	Astrocytes
STX4	-1.25	4.24525	-2.04653	0.0507883	0.260317	-4.20209	Astrocytes
ZNF668	-0.798165	3.35082	-1.1226	0.271719	0.571772	-5.40569	Astrocytes
VKORC1	-0.831711	3.2999	-0.966866	0.342391	0.633168	-5.55323	Astrocytes
BCKDK	-1.14559	3.40433	-1.63489	0.11395	0.381157	-4.77059	Astrocytes
KAT8	0.735841	4.87198	1.29386	0.206927	0.504717	-5.41166	Astrocytes
FUS	-0.204974	6.73108	-0.628252	0.53524	0.778467	-6.24056	Astrocytes
ZNF843	-0.846373	3.4391	-1.59116	0.123487	0.393928	-4.83492	Astrocytes
ARMC5	-0.568759	4.00806	-1.07412	0.292494	0.591652	-5.5317	Astrocytes
C16orf58	-0.38384	4.62933	-0.682658	0.500773	0.756436	-5.92686	Astrocytes
ZNF720	0.847165	5.86316	2.708	0.0117264	0.133965	-3.09071	Astrocytes
ZNF267	-1.34344	3.29927	-1.68043	0.104677	0.365546	-4.69632	Astrocytes
VPS35	-0.371046	5.54064	-0.85123	0.402302	0.679576	-5.95409	Astrocytes
C16orf87	0.309327	4.71025	0.674065	0.506134	0.760057	-5.96012	Astrocytes
GPT2	0.159014	7.14757	0.586565	0.562482	0.796271	-6.35477	Astrocytes
DNAJA2	0.222824	4.55991	0.411969	0.68369	0.86126	-6.07828	Astrocytes
NETO2	-2.7499	3.01323	-3.7571	0.000862397	0.0478511	-0.561318	Astrocytes
ITFG1	0.613113	8.52168	2.61593	0.0145321	0.145838	-3.57838	Astrocytes
PHKB	0.110403	7.13415	0.315798	0.75464	0.895481	-6.48813	Astrocytes
LONP2	0.336585	7.87972	1.57773	0.126543	0.398691	-5.37435	Astrocytes
SIAH1	0.0659537	4.75382	0.137246	0.891878	0.959898	-6.1525	Astrocytes
N4BP1	0.871201	5.71862	2.10372	0.0450822	0.244595	-4.30881	Astrocytes
ZNF423	0.145567	7.34435	0.457158	0.6513	0.845977	-6.44201	Astrocytes
CNEP1R1	0.0687329	3.67061	0.132912	0.895271	0.961023	-6.03148	Astrocytes
HEATR3	0.353977	4.47394	0.815138	0.422291	0.695596	-5.81261	Astrocytes
PAPD5	-0.379481	5.289	-0.963175	0.344205	0.634687	-5.82505	Astrocytes
BRD7	0.416031	5.56176	1.06039	0.298578	0.596636	-5.75811	Astrocytes
NKD1	-1.9152	4.02837	-3.10358	0.00452312	0.092977	-2.08263	Astrocytes
CYLD	-0.35565	5.73107	-1.08591	0.28734	0.587823	-5.78468	Astrocytes
SALL1	0.0715049	4.84676	0.19411	0.847577	0.938923	-6.19524	Astrocytes
CHD9	0.485931	9.54507	2.61258	0.0146449	0.14651	-3.71833	Astrocytes
RBL2	0.240676	6.63028	0.683037	0.500538	0.756436	-6.23368	Astrocytes
AKTIP	0.627232	4.63582	1.67786	0.105184	0.365719	-4.82932	Astrocytes
RPGRIP1L	0.24744	5.06298	0.490671	0.627716	0.834334	-6.11512	Astrocytes
FTO	0.485189	8.33568	1.53436	0.136846	0.41441	-5.55179	Astrocytes
GNAO1	0.0536836	8.55696	0.173687	0.863438	0.946	-6.72112	Astrocytes
AMFR	-0.0146605	5.80412	-0.0401091	0.968308	0.989105	-6.33985	Astrocytes
NUDT21	-0.336252	5.38675	-0.813806	0.423041	0.696257	-5.93884	Astrocytes
OGFOD1	0.106592	4.11158	0.185079	0.854583	0.941821	-6.06373	Astrocytes
BBS2	0.598389	8.07912	1.95462	0.0613015	0.285431	-4.83839	Astrocytes
MT3	-0.271345	10.1848	-0.531761	0.599341	0.818568	-6.8182	Astrocytes
MT2A	0.433576	8.51971	0.67708	0.50425	0.758939	-6.50059	Astrocytes
MT1E	0.966983	6.96139	2.11763	0.0437838	0.240608	-4.41165	Astrocytes
MT1M	-0.17706	5.75355	-0.338954	0.737328	0.887866	-6.3046	Astrocytes
MT1F	0.461092	5.58292	1.0746	0.292282	0.591513	-5.7737	Astrocytes
MT1G	1.14257	5.24391	1.45311	0.157986	0.441847	-5.28516	Astrocytes
MT1X	2.28205	5.51299	3.49062	0.00171195	0.062554	-1.32352	Astrocytes
NUP93	0.135384	4.96121	0.331312	0.743026	0.891061	-6.1684	Astrocytes
HERPUD1	-0.0832491	4.36279	-0.186336	0.853606	0.941252	-6.08983	Astrocytes
NLRC5	0.817854	4.06433	1.75824	0.090304	0.343331	-4.62027	Astrocytes
CPNE2	0.37534	4.18767	0.734136	0.469341	0.733192	-5.84045	Astrocytes
FAM192A	0.284563	5.08513	0.606022	0.549679	0.788849	-6.02903	Astrocytes
RSPRY1	0.952147	5.52754	2.72787	0.0111917	0.130762	-3.03051	Astrocytes
ARL2BP	-0.545529	4.45915	-1.0167	0.318529	0.613462	-5.63059	Astrocytes
PLLP	-2.20433	2.89067	-2.97456	0.00620289	0.102787	-2.27993	Astrocytes
CX3CL1	-1.41772	3.1811	-2.42967	0.0222126	0.177542	-3.39572	Astrocytes
CIAPIN1	0.401927	4.26075	0.845107	0.405651	0.681683	-5.76795	Astrocytes
COQ9	-0.0113977	5.6995	-0.0293437	0.976811	0.992133	-6.30466	Astrocytes
POLR2C	0.192708	4.012	0.413518	0.682569	0.860988	-5.99682	Astrocytes
ADGRG1	0.0500719	7.63514	0.0926729	0.926864	0.973189	-6.60962	Astrocytes
KATNB1	-1.58766	3.0624	-1.58231	0.125495	0.397477	-4.81967	Astrocytes
KIFC3	-0.0313303	5.7179	-0.0786089	0.937937	0.978429	-6.28208	Astrocytes
USB1	-0.563242	3.49592	-1.00332	0.32482	0.618989	-5.5315	Astrocytes
CFAP20	-0.747961	4.48552	-1.31994	0.198194	0.494659	-5.30645	Astrocytes
CSNK2A2	0.517903	5.16618	1.00898	0.322148	0.616961	-5.74002	Astrocytes
CCDC113	-0.479323	4.08054	-1.17138	0.251916	0.553375	-5.44179	Astrocytes
GINS3	-0.0471033	6.10403	-0.0921759	0.927255	0.973189	-6.39616	Astrocytes
NDRG4	0.471995	6.61932	1.0567	0.300228	0.598212	-5.8669	Astrocytes
SETD6	-1.16197	4.08328	-2.48056	0.0198077	0.168365	-3.37306	Astrocytes
CNOT1	-0.20468	6.10537	-0.771206	0.447438	0.714976	-6.10835	Astrocytes
SLC38A7	0.6713	4.40591	1.41362	0.169164	0.45632	-5.16204	Astrocytes
GOT2	0.22402	4.34769	0.588174	0.561417	0.795723	-5.93913	Astrocytes
CDH8	-1.52986	3.42512	-2.43802	0.0218008	0.175735	-3.4034	Astrocytes
CDH11	0.909354	7.16206	3.10498	0.00450761	0.0929076	-2.34768	Astrocytes
BEAN1	-2.98689	2.931	-4.64739	8.25904e-05	0.0212328	1.47121	Astrocytes
TK2	0.228693	5.06863	0.444587	0.660244	0.849339	-6.14383	Astrocytes
CMTM4	0.493085	6.01224	1.68194	0.104383	0.365386	-4.90689	Astrocytes
DYNC1LI2	-0.259132	6.39361	-0.754925	0.456981	0.722834	-6.15785	Astrocytes
TERB1	-2.93632	2.80214	-2.76074	0.010357	0.125892	-2.72349	Astrocytes
NAE1	-0.271344	5.5158	-0.69968	0.490251	0.748206	-6.07901	Astrocytes
PDP2	-0.380244	4.29583	-0.662145	0.513621	0.765355	-5.92778	Astrocytes
FAM96B	-1.30572	3.96117	-1.59392	0.122866	0.3931	-4.88523	Astrocytes
CES2	0.0868313	4.49379	0.156397	0.876911	0.952249	-6.11545	Astrocytes
CBFB	0.703626	6.25049	2.42777	0.0223076	0.177627	-3.69899	Astrocytes
C16orf70	0.245665	4.41417	0.598526	0.554593	0.791851	-5.90026	Astrocytes
HSF4	-0.4284	4.91305	-0.850222	0.402852	0.679969	-5.85563	Astrocytes
NOL3	1.04331	4.70652	1.96931	0.0595034	0.280841	-4.40081	Astrocytes
KIAA0895L	-0.693091	5.25273	-1.24436	0.224307	0.523937	-5.53208	Astrocytes
E2F4	-0.355944	3.98601	-0.632661	0.532401	0.776995	-5.88931	Astrocytes
LRRC29	-1.07044	5.27672	-2.02152	0.0534789	0.266703	-4.39464	Astrocytes
TMEM208	-1.41472	3.7506	-2.00719	0.0550756	0.271974	-4.23528	Astrocytes
SLC9A5	-0.849244	3.2217	-1.06594	0.29611	0.594253	-5.45859	Astrocytes
TPPP3	0.100447	4.38002	0.194355	0.847387	0.938851	-6.14937	Astrocytes
ZDHHC1	-1.25592	4.71083	-3.07717	0.00482696	0.0955192	-2.19364	Astrocytes
ATP6V0D1	-0.411074	4.94538	-0.811547	0.424313	0.697394	-5.90169	Astrocytes
RIPOR1	-0.368281	4.5791	-0.638493	0.528657	0.7739	-5.96576	Astrocytes
CTCF	-0.707694	5.5368	-1.63932	0.113018	0.379563	-5.03522	Astrocytes
PARD6A	-0.36076	2.77353	-0.4034	0.689905	0.864274	-5.88707	Astrocytes
GFOD2	-1.32416	4.05318	-2.10765	0.0447125	0.24325	-4.08081	Astrocytes
RANBP10	0.952234	5.24058	2.6021	0.0150038	0.1487	-3.22804	Astrocytes
TSNAXIP1	-0.72601	3.32187	-1.3212	0.197778	0.494644	-5.18525	Astrocytes
CENPT	-1.0727	3.99148	-2.26533	0.0319261	0.208317	-3.79729	Astrocytes
NUTF2	-0.197839	4.04888	-0.367648	0.716068	0.878673	-6.01116	Astrocytes
PSKH1	-0.781344	4.16301	-1.40445	0.171848	0.460143	-5.1648	Astrocytes
DUS2	-1.19674	4.8288	-2.74782	0.0106778	0.127821	-2.90548	Astrocytes
NFATC3	0.486917	6.89284	1.30987	0.201533	0.498425	-5.63257	Astrocytes
PLA2G15	-1.07592	3.47792	-1.89782	0.0687131	0.302711	-4.37296	Astrocytes
SLC7A6	-0.834349	4.47549	-1.45484	0.157508	0.441783	-5.15757	Astrocytes
SLC7A6OS	-1.12606	4.84433	-1.9842	0.0577273	0.277633	-4.39245	Astrocytes
PRMT7	0.244405	5.63019	0.759531	0.454269	0.720301	-5.99008	Astrocytes
ZFP90	0.342732	5.44482	0.617389	0.542271	0.78246	-6.12042	Astrocytes
CDH3	-1.15626	3.20296	-1.56431	0.129661	0.403318	-4.86186	Astrocytes
CDH1	-3.05366	2.87267	-3.13675	0.00416745	0.0898325	-1.93685	Astrocytes
TANGO6	-0.240765	6.1844	-0.836323	0.410484	0.684902	-6.0696	Astrocytes
CHTF8	-0.812503	4.39237	-2.23946	0.0337658	0.214345	-3.861	Astrocytes
UTP4	-0.3918	4.23802	-0.784879	0.439516	0.709632	-5.78675	Astrocytes
SNTB2	0.745545	5.71897	1.96863	0.0595856	0.280865	-4.52435	Astrocytes
VPS4A	-0.0417923	4.35717	-0.0559998	0.955764	0.983407	-6.13253	Astrocytes
COG8	-0.62146	3.73667	-1.09257	0.284461	0.585322	-5.47642	Astrocytes
TERF2	0.55693	5.18375	0.954845	0.348324	0.637937	-5.84573	Astrocytes
CYB5B	0.493945	6.79596	2.03773	0.0517209	0.263216	-4.48242	Astrocytes
NFAT5	0.765384	9.03247	2.67034	0.0128064	0.140297	-3.54319	Astrocytes
NQO1	0.110477	4.20055	0.25122	0.80359	0.919254	-6.00621	Astrocytes
NOB1	-0.967051	3.38986	-1.79103	0.0847703	0.333872	-4.53296	Astrocytes
WWP2	0.718549	5.89845	1.978	0.0584606	0.278478	-4.52698	Astrocytes
PDPR	0.250313	5.89479	0.487361	0.630028	0.834978	-6.27275	Astrocytes
EXOSC6	0.129038	4.72051	0.186923	0.853151	0.941097	-6.17491	Astrocytes
AARS	-0.398979	5.52572	-0.858106	0.398563	0.676693	-5.90807	Astrocytes
DDX19B	-0.640113	3.22604	-1.02302	0.315586	0.610578	-5.50326	Astrocytes
DDX19A	-0.157501	3.82703	-0.283867	0.778728	0.908253	-5.97995	Astrocytes
ST3GAL2	0.513536	5.43726	1.83012	0.0785531	0.32286	-4.67862	Astrocytes
FUK	-0.221334	4.61168	-0.449978	0.656402	0.848176	-6.0503	Astrocytes
COG4	-0.593007	5.87267	-2.20438	0.0364147	0.221503	-4.12126	Astrocytes
SF3B3	1.01163	5.10025	1.62288	0.116506	0.384346	-4.98881	Astrocytes
IL34	-0.620636	3.00298	-0.978644	0.336645	0.627968	-5.52307	Astrocytes
MTSS1L	0.359709	8.55868	1.31373	0.200247	0.49668	-5.84788	Astrocytes
VAC14	-0.498048	5.30602	-1.24372	0.224542	0.524281	-5.51399	Astrocytes
HYDIN	0.311645	6.35031	0.863721	0.395526	0.674115	-6.05764	Astrocytes
CMTR2	0.188011	4.64172	0.367854	0.715917	0.878673	-6.13889	Astrocytes
ZNF19	-0.585524	4.43554	-1.50511	0.144176	0.423377	-5.06033	Astrocytes
PHLPP2	0.130704	5.57745	0.405928	0.688069	0.863689	-6.17126	Astrocytes
AP1G1	0.220317	6.27658	0.705281	0.486816	0.745622	-6.16446	Astrocytes
ATXN1L	-1.01243	3.18164	-1.29218	0.207498	0.50516	-5.20675	Astrocytes
IST1	-0.546845	6.17763	-1.75792	0.0903602	0.343331	-4.94089	Astrocytes
ZNF821	0.347692	4.39126	0.727176	0.473522	0.735959	-5.86317	Astrocytes
PKD1L3	-3.06535	2.91832	-4.66311	7.92111e-05	0.0212328	1.53497	Astrocytes
DHODH	-1.17526	3.72473	-1.87396	0.0720519	0.30901	-4.41203	Astrocytes
TXNL4B	-0.463799	5.17026	-0.835909	0.410713	0.685189	-5.85897	Astrocytes
DHX38	-0.767788	4.62255	-1.22834	0.230165	0.527542	-5.4635	Astrocytes
LINC01572	0.243428	6.19039	0.685335	0.499111	0.755855	-6.19741	Astrocytes
ZFHX3	0.210816	7.97346	0.758401	0.454933	0.721022	-6.34798	Astrocytes
PSMD7	0.373789	4.41711	0.819784	0.419684	0.693764	-5.74137	Astrocytes
NPIPB15	-1.39907	3.58397	-1.06036	0.298592	0.596636	-5.50585	Astrocytes
GLG1	0.0730795	7.98555	0.278635	0.782697	0.909831	-6.59214	Astrocytes
RFWD3	-1.08655	4.31688	-1.9766	0.0586278	0.27894	-4.3354	Astrocytes
FA2H	-3.5279	2.56395	-3.84478	0.000686636	0.0447246	-0.364941	Astrocytes
WDR59	0.268629	7.21639	1.12271	0.271676	0.571772	-5.90203	Astrocytes
ZNRF1	0.129756	5.39395	0.332575	0.742083	0.890723	-6.22418	Astrocytes
ZFP1	-0.597493	3.90232	-1.23468	0.227835	0.525722	-5.35253	Astrocytes
BCAR1	-0.389478	4.46821	-0.658958	0.515633	0.766067	-5.92969	Astrocytes
CFDP1	0.787313	6.07513	2.48058	0.0198069	0.168365	-3.58747	Astrocytes
TMEM170A	-0.282953	4.66026	-0.847148	0.404532	0.680926	-5.83455	Astrocytes
CHST6	-1.63076	3.67044	-1.55534	0.131781	0.405909	-4.93305	Astrocytes
TMEM231	-0.339311	4.16071	-0.671908	0.507484	0.761226	-5.86117	Astrocytes
GABARAPL2	0.503162	4.83763	1.15253	0.259438	0.561178	-5.56014	Astrocytes
ADAT1	0.133322	3.43504	0.316754	0.753923	0.895281	-5.93048	Astrocytes
KARS	0.120184	3.97887	0.22698	0.822189	0.926714	-6.05355	Astrocytes
TERF2IP	-0.33051	7.07372	-1.22887	0.22997	0.527542	-5.73304	Astrocytes
CNTNAP4	-0.234558	4.08041	-0.361489	0.720613	0.88048	-6.05063	Astrocytes
MON1B	-0.315716	4.71476	-0.534196	0.597679	0.817936	-6.05886	Astrocytes
ADAMTS18	-4.53755	3.20516	-5.18432	1.98276e-05	0.0109298	2.77797	Astrocytes
NUDT7	0.0914795	3.89624	0.166795	0.868803	0.948497	-6.05691	Astrocytes
WWOX	0.567009	10.8023	2.60853	0.0147828	0.147275	-3.89597	Astrocytes
MAF	1.20591	5.03761	2.13151	0.0425216	0.237035	-4.11805	Astrocytes
DYNLRB2	0.51133	4.05778	1.05632	0.300399	0.598212	-5.55131	Astrocytes
CDYL2	-0.0860003	5.21235	-0.16357	0.871317	0.949862	-6.24405	Astrocytes
LINC02170	-1.26335	3.22667	-2.46288	0.0206149	0.172054	-3.34868	Astrocytes
CMC2	0.131283	6.31134	0.351565	0.727957	0.883617	-6.35689	Astrocytes
ATMIN	-0.641647	5.05867	-1.5121	0.142396	0.422011	-5.15864	Astrocytes
GCSH	0.768064	4.68844	1.62413	0.116237	0.383649	-4.92695	Astrocytes
BCO1	-0.906916	4.33185	-1.662	0.108351	0.370496	-4.82574	Astrocytes
GAN	0.494495	7.60282	1.52312	0.139626	0.418982	-5.47324	Astrocytes
CMIP	0.221411	7.35653	0.676181	0.504811	0.759498	-6.34673	Astrocytes
PLCG2	0.618922	5.27276	0.976521	0.337676	0.629303	-5.78266	Astrocytes
MPHOSPH6	0.0198279	4.51385	0.0521348	0.958814	0.983852	-6.11865	Astrocytes
CDH13	-0.991595	4.29206	-2.21195	0.0358271	0.219996	-3.86465	Astrocytes
HSBP1	0.271436	4.46975	0.347754	0.730784	0.884513	-6.11261	Astrocytes
MLYCD	0.000309093	5.2921	0.000994605	0.999214	0.999437	-6.21875	Astrocytes
NECAB2	-1.70818	2.65483	-1.77815	0.0869083	0.338341	-4.48658	Astrocytes
MBTPS1	0.529607	5.67324	1.40282	0.172329	0.46044	-5.30575	Astrocytes
HSDL1	-1.31812	4.21204	-2.90732	0.00729905	0.108387	-2.50916	Astrocytes
DNAAF1	-1.62569	3.12222	-2.09297	0.0461096	0.247535	-3.98351	Astrocytes
TAF1C	-0.97734	5.08734	-2.07274	0.0480978	0.253386	-4.27649	Astrocytes
WFDC1	-0.637406	4.47562	-1.02655	0.313953	0.609547	-5.63629	Astrocytes
ATP2C2	-1.78754	4.22527	-3.48084	0.00175519	0.0635527	-1.22099	Astrocytes
TLDC1	-0.229356	4.4539	-0.446493	0.658885	0.848854	-6.03851	Astrocytes
COTL1	-0.127512	5.29181	-0.255698	0.800167	0.918583	-6.23445	Astrocytes
KLHL36	0.641621	4.73382	1.51974	0.140472	0.419778	-5.0907	Astrocytes
USP10	0.53447	5.91104	1.13702	0.26575	0.565892	-5.71915	Astrocytes
CRISPLD2	-2.35155	2.88482	-2.81974	0.00900366	0.117299	-2.60557	Astrocytes
ZDHHC7	0.356107	4.80268	0.697404	0.491651	0.749197	-5.96654	Astrocytes
KIAA0513	0.11761	4.19352	0.218313	0.828865	0.929753	-6.10271	Astrocytes
GSE1	0.402791	6.54544	1.07882	0.290435	0.590077	-5.87792	Astrocytes
C16orf74	-0.489087	5.14936	-1.12258	0.271727	0.571772	-5.63802	Astrocytes
EMC8	-0.652392	4.63208	-1.27281	0.214189	0.512079	-5.39693	Astrocytes
COX4I1	0.290048	5.83115	0.493651	0.625637	0.833247	-6.23899	Astrocytes
MTHFSD	-0.321236	4.23301	-0.749447	0.460219	0.725473	-5.76131	Astrocytes
C16orf95	-0.849496	4.03753	-1.16353	0.25503	0.556847	-5.44875	Astrocytes
FBXO31	-0.390976	4.92345	-1.1319	0.267858	0.568091	-5.59457	Astrocytes
MAP1LC3B	0.805867	4.90539	1.52385	0.139445	0.418753	-5.13005	Astrocytes
ZCCHC14	-0.104146	6.35365	-0.347205	0.731192	0.884739	-6.39151	Astrocytes
JPH3	-1.0084	3.10858	-1.86611	0.0731799	0.310798	-4.38029	Astrocytes
KLHDC4	-0.68555	5.2807	-1.10305	0.279968	0.581024	-5.68697	Astrocytes
SLC7A5	0.286715	4.67575	0.561546	0.579165	0.806285	-6.02399	Astrocytes
BANP	0.409476	5.37674	1.01454	0.319541	0.614522	-5.79572	Astrocytes
ZFPM1	0.382072	4.37248	0.719757	0.478003	0.738712	-5.86472	Astrocytes
ZC3H18	0.118778	4.80897	0.195681	0.84636	0.938182	-6.18042	Astrocytes
MVD	-1.36964	5.45484	-2.31323	0.0287568	0.19922	-3.86611	Astrocytes
RNF166	-0.28715	3.59444	-0.44684	0.658637	0.848854	-5.94527	Astrocytes
PIEZO1	-0.0558822	5.96416	-0.191609	0.849515	0.939768	-6.36252	Astrocytes
APRT	-2.28836	3.03143	-2.60678	0.0148427	0.147627	-3.04828	Astrocytes
GALNS	0.260302	4.39853	0.592572	0.558513	0.794518	-5.93252	Astrocytes
TRAPPC2L	-0.651109	3.40701	-1.26105	0.218329	0.516726	-5.25413	Astrocytes
ACSF3	-0.89763	5.01204	-1.80863	0.0819208	0.328328	-4.70303	Astrocytes
ZNF778	0.44192	4.31388	1.03828	0.308563	0.604863	-5.58426	Astrocytes
ANKRD11	-0.332786	7.9774	-0.945075	0.353196	0.641372	-6.20918	Astrocytes
SPG7	-0.540307	6.49024	-1.4936	0.147144	0.428663	-5.36576	Astrocytes
RPL13	1.02715	5.92516	1.62401	0.116263	0.383649	-5.15371	Astrocytes
CHMP1A	-0.246229	4.11103	-0.507688	0.61589	0.826866	-5.95062	Astrocytes
SPATA33	-0.383066	3.82659	-0.613997	0.544476	0.784132	-5.87781	Astrocytes
CDK10	-0.124385	5.01015	-0.164004	0.870978	0.949862	-6.2296	Astrocytes
SPATA2L	-0.553448	2.96829	-0.901433	0.375514	0.658936	-5.57062	Astrocytes
VPS9D1	-0.480906	5.45994	-1.24197	0.225175	0.524912	-5.5526	Astrocytes
ZNF276	0.255714	4.92587	0.613462	0.544824	0.784445	-6.02194	Astrocytes
FANCA	-0.676982	3.07589	-0.983599	0.334248	0.626806	-5.52337	Astrocytes
SPIRE2	0.429512	4.62466	0.636669	0.529827	0.774868	-5.97278	Astrocytes
TCF25	-0.511261	7.67931	-1.81547	0.0808354	0.326639	-5.03223	Astrocytes
MC1R	-2.57835	3.20407	-4.32895	0.000192279	0.029441	0.769642	Astrocytes
DEF8	-0.456805	5.3834	-1.42865	0.164839	0.449102	-5.28438	Astrocytes
DBNDD1	0.129338	3.01344	0.156548	0.876793	0.952249	-5.97465	Astrocytes
GAS8	-0.102031	5.69099	-0.286858	0.776462	0.907609	-6.28526	Astrocytes
FAM157C	-2.57345	3.12484	-3.60193	0.00128742	0.0580066	-0.912474	Astrocytes
RPH3AL	-0.735034	3.30352	-0.898439	0.377078	0.660521	-5.62178	Astrocytes
C17orf97	-0.56993	3.38634	-0.848231	0.40394	0.680561	-5.66825	Astrocytes
VPS53	0.467593	7.53074	1.53251	0.137301	0.415124	-5.45986	Astrocytes
FAM57A	-0.368458	3.40819	-0.599926	0.553674	0.791661	-5.8495	Astrocytes
GLOD4	-0.118447	4.37622	-0.236757	0.814674	0.923385	-6.10171	Astrocytes
NXN	0.460068	5.70457	1.11123	0.276493	0.576798	-5.74007	Astrocytes
TIMM22	-0.740589	3.29638	-1.19291	0.243523	0.544418	-5.32822	Astrocytes
ABR	-0.0262924	8.76118	-0.106227	0.916206	0.969551	-6.72588	Astrocytes
YWHAE	-0.0401042	7.12332	-0.152472	0.879975	0.953871	-6.48941	Astrocytes
CRK	-0.0805734	5.48568	-0.193818	0.847803	0.939	-6.28797	Astrocytes
MYO1C	0.42007	3.76557	0.719386	0.478228	0.738793	-5.7881	Astrocytes
INPP5K	-1.60483	4.25706	-3.10461	0.00451166	0.0929076	-2.09285	Astrocytes
PITPNA	-0.467133	6.24846	-1.28247	0.21083	0.508176	-5.6344	Astrocytes
SLC43A2	-0.138963	5.63699	-0.367925	0.715864	0.878673	-6.27343	Astrocytes
SCARF1	-1.08268	3.79058	-1.79738	0.0837313	0.332291	-4.57436	Astrocytes
PRPF8	0.467707	5.82883	1.38963	0.176256	0.465293	-5.40649	Astrocytes
MIR22HG	-0.897419	3.41852	-1.45219	0.15824	0.44187	-5.0108	Astrocytes
WDR81	-0.329984	4.31557	-0.644551	0.524783	0.771816	-5.89091	Astrocytes
SERPINF1	-2.95578	2.53045	-3.00293	0.005789	0.100388	-2.20612	Astrocytes
SMYD4	-0.178638	4.32766	-0.368979	0.715088	0.878441	-6.05481	Astrocytes
RPA1	-0.185839	4.8863	-0.401328	0.691411	0.864379	-6.10736	Astrocytes
RTN4RL1	-0.958947	3.70545	-1.30211	0.204134	0.502165	-5.25301	Astrocytes
DPH1	-0.936717	3.99531	-1.84193	0.0767542	0.31809	-4.51069	Astrocytes
SMG6	-0.246505	7.26216	-0.727774	0.473162	0.735678	-6.29714	Astrocytes
SRR	-0.876922	4.02009	-1.46777	0.153987	0.437369	-5.02278	Astrocytes
TSR1	0.087452	3.95482	0.144393	0.886287	0.956734	-6.07975	Astrocytes
SGSM2	-0.510432	6.74677	-1.83407	0.0779467	0.321332	-4.86801	Astrocytes
MNT	-0.97581	4.05788	-2.05747	0.04965	0.257935	-4.1284	Astrocytes
METTL16	-0.324477	6.18344	-0.799231	0.431293	0.703081	-6.0938	Astrocytes
PAFAH1B1	-0.0403982	7.87595	-0.161816	0.872684	0.950518	-6.61187	Astrocytes
CLUH	-0.351931	5.13153	-0.672325	0.507223	0.761025	-6.0134	Astrocytes
RAP1GAP2	-0.123972	4.9798	-0.213278	0.83275	0.931365	-6.21421	Astrocytes
OR3A2	-0.0911738	3.74648	-0.122207	0.903662	0.964072	-6.03279	Astrocytes
SPATA22	-0.504301	4.07494	-0.727886	0.473095	0.735678	-5.83944	Astrocytes
ASPA	0.243631	4.53268	0.406789	0.687444	0.863267	-6.10935	Astrocytes
TRPV3	0.207807	5.42636	0.338692	0.737523	0.887917	-6.2425	Astrocytes
TRPV1	-0.250637	5.0641	-0.729726	0.471988	0.734932	-5.8789	Astrocytes
CTNS	-0.502575	4.37744	-0.940033	0.355728	0.643533	-5.7071	Astrocytes
EMC6	-0.803494	2.94553	-0.800786	0.430408	0.702211	-5.677	Astrocytes
ITGAE	-0.684281	4.29875	-1.64829	0.111153	0.376426	-4.82913	Astrocytes
NCBP3	0.455539	5.57145	0.778622	0.44313	0.711633	-6.05497	Astrocytes
CAMKK1	0.632228	3.77189	1.13773	0.26546	0.565892	-5.41673	Astrocytes
ZZEF1	0.068023	6.79038	0.222685	0.825495	0.928014	-6.43542	Astrocytes
CYB5D2	-0.207155	5.44537	-0.525707	0.603483	0.820969	-6.17805	Astrocytes
ANKFY1	-0.0662148	6.34864	-0.215532	0.83101	0.930765	-6.40681	Astrocytes
UBE2G1	0.466273	6.31405	1.27361	0.213909	0.512054	-5.62641	Astrocytes
MYBBP1A	-0.481786	3.87636	-0.867405	0.393541	0.672742	-5.65791	Astrocytes
PELP1	-0.275529	4.81687	-0.69028	0.496047	0.752356	-5.93563	Astrocytes
ARRB2	-1.44984	3.41606	-2.39181	0.024173	0.184179	-3.51133	Astrocytes
MED11	-1.74595	3.28106	-2.71632	0.0114996	0.132395	-2.85579	Astrocytes
PSMB6	-0.142434	3.86558	-0.254187	0.801321	0.918921	-6.02985	Astrocytes
PLD2	0.503902	4.88992	1.05013	0.303185	0.600373	-5.68203	Astrocytes
MINK1	0.68169	6.94801	1.84466	0.0763434	0.317791	-4.89123	Astrocytes
SLC25A11	0.503588	4.30247	0.784161	0.43993	0.70986	-5.81749	Astrocytes
RNF167	-1.15491	4.16789	-2.4529	0.0210835	0.174071	-3.31933	Astrocytes
PFN1	-0.746006	3.99447	-1.0564	0.300363	0.598212	-5.57398	Astrocytes
SPAG7	-0.504774	4.62897	-0.638256	0.528809	0.7739	-5.98054	Astrocytes
CAMTA2	-1.81829	4.70213	-4.10345	0.000348727	0.035163	0.211714	Astrocytes
KIF1C	0.00960524	4.61222	0.0177167	0.985998	0.994545	-6.17486	Astrocytes
ZFP3	-1.65444	3.35696	-3.03175	0.00539564	0.0978462	-2.15357	Astrocytes
ZNF232	-1.04854	3.16236	-1.97536	0.0587756	0.27914	-4.21691	Astrocytes
USP6	-1.519	3.35869	-2.20495	0.0363701	0.221379	-3.84313	Astrocytes
ZNF594	0.648364	5.03509	1.44068	0.16144	0.444524	-5.20931	Astrocytes
SCIMP	-0.572968	3.08314	-1.08328	0.288486	0.588729	-5.39188	Astrocytes
RABEP1	0.0466622	7.2004	0.158115	0.87557	0.951724	-6.54175	Astrocytes
NUP88	0.772758	5.2226	1.28523	0.209881	0.507461	-5.453	Astrocytes
RPAIN	-0.0415494	5.36036	-0.102248	0.919333	0.971195	-6.27463	Astrocytes
C1QBP	-0.0776661	3.59345	-0.0778492	0.938535	0.978574	-6.06833	Astrocytes
DHX33	-0.0812205	4.30932	-0.134729	0.893849	0.960443	-6.13884	Astrocytes
DERL2	0.371961	4.19092	0.988746	0.331769	0.62451	-5.59206	Astrocytes
MIS12	-1.82135	4.47438	-4.48454	0.000127293	0.0258578	1.14957	Astrocytes
NLRP1	-0.135718	4.29648	-0.292376	0.772286	0.906078	-6.15386	Astrocytes
WSCD1	0.432109	4.80559	1.00627	0.323425	0.617828	-5.70016	Astrocytes
PITPNM3	-1.1357	3.33274	-1.87912	0.0713184	0.307908	-4.39513	Astrocytes
KIAA0753	0.422857	5.42198	0.78309	0.440548	0.71021	-5.98991	Astrocytes
TXNDC17	-2.00192	3.3602	-2.1184	0.0437134	0.240591	-3.9917	Astrocytes
MED31	0.125433	3.81828	0.297786	0.768199	0.903431	-5.99327	Astrocytes
SLC13A5	-0.173249	5.8827	-0.310387	0.758706	0.898728	-6.3082	Astrocytes
XAF1	0.30008	6.66426	0.818117	0.420619	0.694273	-6.15251	Astrocytes
ASGR1	-1.4443	3.2999	-1.65344	0.110093	0.374286	-4.72754	Astrocytes
DLG4	-0.0349069	5.05048	-0.0517405	0.959125	0.984087	-6.2398	Astrocytes
ACADVL	-0.335325	6.73567	-0.822478	0.418177	0.692914	-6.16465	Astrocytes
DVL2	-0.378708	4.33941	-0.637496	0.529296	0.774461	-5.94636	Astrocytes
PHF23	-1.77082	3.19862	-2.21708	0.0354346	0.218684	-3.80803	Astrocytes
CTDNEP1	0.214129	4.56263	0.339607	0.736841	0.887625	-6.13306	Astrocytes
ELP5	0.43775	3.5116	0.643802	0.525261	0.77215	-5.82652	Astrocytes
EIF5A	-1.40483	3.54494	-2.05917	0.0494749	0.257248	-4.11431	Astrocytes
GPS2	-0.502222	3.4696	-0.644601	0.524751	0.771816	-5.82224	Astrocytes
NEURL4	-1.0057	4.04909	-1.49171	0.147636	0.429575	-5.05976	Astrocytes
TMEM256-PLSCR3	-2.80279	3.15856	-4.44964	0.000139645	0.0274367	1.03946	Astrocytes
TMEM256	-0.629348	3.3304	-0.889407	0.381822	0.664521	-5.64725	Astrocytes
NLGN2	0.914437	5.54922	1.82153	0.0798847	0.325425	-4.74975	Astrocytes
ZBTB4	0.412638	6.46142	0.985063	0.333542	0.62588	-5.94747	Astrocytes
POLR2A	0.609453	5.28064	1.49745	0.146146	0.427209	-5.19186	Astrocytes
TNFSF12	-0.445463	3.77855	-0.739286	0.466261	0.730641	-5.79776	Astrocytes
EIF4A1	1.91394	4.50044	4.32244	0.00019562	0.029441	0.759218	Astrocytes
MPDU1	-0.00264454	3.97248	-0.0039979	0.99684	0.998673	-6.08583	Astrocytes
SOX15	-1.18434	2.94394	-1.5042	0.144407	0.42378	-4.91792	Astrocytes
FXR2	0.803631	4.27628	1.73646	0.0941472	0.348832	-4.68334	Astrocytes
SAT2	0.164974	6.04697	0.356762	0.724108	0.882778	-6.33292	Astrocytes
ATP1B2	0.772973	8.50287	1.6753	0.105689	0.366136	-5.35557	Astrocytes
TP53	-0.213124	5.20361	-0.399579	0.692683	0.864952	-6.18419	Astrocytes
WRAP53	-1.8803	3.20296	-3.49692	0.00168467	0.0619347	-1.15838	Astrocytes
KDM6B	-0.667575	4.45465	-1.03709	0.309107	0.605335	-5.60998	Astrocytes
NAA38	0.0744935	5.19902	0.188658	0.851805	0.94065	-6.20926	Astrocytes
CYB5D1	-1.26669	3.16794	-1.60187	0.121091	0.390549	-4.8017	Astrocytes
CHD3	-0.390086	4.27388	-0.572549	0.571798	0.80227	-5.95205	Astrocytes
TRAPPC1	-0.726961	3.67435	-1.22237	0.232375	0.530365	-5.34101	Astrocytes
CNTROB	-0.869174	4.12329	-1.09071	0.285262	0.586068	-5.5469	Astrocytes
PER1	-0.271797	5.67246	-0.692455	0.494702	0.751363	-6.11181	Astrocytes
VAMP2	0.6974	5.82093	1.76001	0.0899984	0.343176	-4.88435	Astrocytes
TMEM107	-1.5748	3.21207	-2.29902	0.0296659	0.202015	-3.65715	Astrocytes
CTC1	-1.46473	4.09988	-3.5241	0.00157167	0.0614638	-1.14137	Astrocytes
PFAS	-1.83525	3.22936	-2.42842	0.022275	0.177622	-3.41692	Astrocytes
RANGRF	-0.0136289	3.52333	-0.0308344	0.975634	0.991785	-6.02791	Astrocytes
RPL26	0.359327	5.03503	0.705644	0.486594	0.745472	-6.03952	Astrocytes
NDEL1	0.317083	5.71099	0.719785	0.477986	0.738712	-6.07725	Astrocytes
MYH10	-0.24526	6.15419	-0.795611	0.433359	0.705008	-6.08435	Astrocytes
NTN1	-1.36547	5.05087	-3.07614	0.00483928	0.0955498	-2.23099	Astrocytes
STX8	0.617634	7.14874	1.61721	0.117729	0.38582	-5.28942	Astrocytes
GSG1L2	-2.48811	2.55251	-3.52706	0.00155984	0.0614638	-1.07619	Astrocytes
GAS7	-0.214502	4.40412	-0.343378	0.734036	0.885998	-6.09229	Astrocytes
MYH3	-3.43699	3.03377	-4.70583	7.07061e-05	0.0212328	1.6405	Astrocytes
SCO1	-0.997442	4.75424	-2.55561	0.0166969	0.1557	-3.29946	Astrocytes
ADPRM	-0.769266	3.31613	-1.06238	0.297692	0.595435	-5.47429	Astrocytes
TMEM220	1.42731	5.09697	2.48105	0.019786	0.168365	-3.48588	Astrocytes
SHISA6	1.0162	6.57785	1.30138	0.204378	0.502563	-5.64866	Astrocytes
DNAH9	0.129006	4.29678	0.234115	0.816703	0.924833	-6.07888	Astrocytes
ZNF18	0.52569	4.0217	0.967865	0.341901	0.632807	-5.62552	Astrocytes
MAP2K4	0.510631	6.86947	1.83453	0.0778766	0.321291	-4.88464	Astrocytes
ARHGAP44	0.358905	5.69029	1.17872	0.249031	0.549861	-5.65682	Astrocytes
ELAC2	0.125111	4.67817	0.265428	0.792743	0.915056	-6.15678	Astrocytes
HS3ST3A1	-1.45885	5.57954	-1.63146	0.114675	0.381534	-5.05536	Astrocytes
COX10	0.703503	5.35617	1.47226	0.15278	0.436177	-5.22779	Astrocytes
HS3ST3B1	-1.61281	3.26963	-2.01067	0.0546838	0.270708	-4.17681	Astrocytes
PMP22	0.140656	6.72312	0.384479	0.703705	0.871115	-6.42095	Astrocytes
TVP23C	-1.26129	3.38724	-2.84198	0.00853831	0.115193	-2.56845	Astrocytes
TRIM16	-0.61108	4.81812	-1.10031	0.281136	0.582439	-5.62734	Astrocytes
ADORA2B	0.379556	5.59769	0.804026	0.428568	0.700543	-6.00573	Astrocytes
ZSWIM7	0.71845	5.12001	1.75786	0.0903705	0.343331	-4.77044	Astrocytes
TTC19	0.580575	6.88254	1.93712	0.0635065	0.290877	-4.6955	Astrocytes
NCOR1	0.00709883	8.15187	0.0293461	0.976809	0.992133	-6.65875	Astrocytes
PIGL	-0.181891	6.05555	-0.432805	0.668674	0.854027	-6.26404	Astrocytes
CENPV	-1.64776	2.95386	-2.12961	0.0426924	0.237354	-3.93462	Astrocytes
UBB	-0.219136	5.3731	-0.434734	0.667291	0.853246	-6.20428	Astrocytes
LRRC75A	-0.0308849	5.64667	-0.0781571	0.938293	0.97846	-6.31544	Astrocytes
ZNF287	-0.953268	4.22044	-1.57511	0.127149	0.399675	-4.94923	Astrocytes
ZNF624	-0.261786	3.96462	-0.425498	0.673924	0.856974	-5.99286	Astrocytes
CCDC144A	-0.101126	6.46019	-0.23983	0.812316	0.922544	-6.42038	Astrocytes
MPRIP	0.584357	7.31533	1.59655	0.122277	0.392367	-5.33094	Astrocytes
PLD6	-0.943263	2.68517	-1.09991	0.281307	0.582467	-5.38059	Astrocytes
FLCN	-0.46412	4.9419	-1.06259	0.297596	0.595435	-5.66498	Astrocytes
COPS3	-0.153497	4.09189	-0.286076	0.777054	0.907965	-6.03599	Astrocytes
NT5M	0.147202	4.78346	0.279359	0.782148	0.909395	-6.10493	Astrocytes
MED9	-0.02101	4.88652	-0.0625663	0.950583	0.982133	-6.18017	Astrocytes
RASD1	0.183245	3.77974	0.272171	0.787609	0.91235	-5.99955	Astrocytes
PEMT	0.0296011	4.05624	0.0544969	0.95695	0.983454	-6.08959	Astrocytes
RAI1	-0.414678	5.59799	-1.1697	0.252582	0.554127	-5.64645	Astrocytes
SREBF1	-0.143319	7.04998	-0.36223	0.720066	0.880072	-6.46308	Astrocytes
TOM1L2	-0.0734976	8.76282	-0.348393	0.73031	0.884486	-6.61791	Astrocytes
DRC3	0.265534	3.51186	0.43686	0.665768	0.852755	-5.93316	Astrocytes
ATPAF2	-0.99127	4.68902	-2.2236	0.0349413	0.217605	-3.91599	Astrocytes
GID4	-0.678367	3.69283	-1.16899	0.252863	0.55444	-5.38253	Astrocytes
DRG2	-0.638774	3.60977	-1.14312	0.263255	0.564356	-5.36301	Astrocytes
MYO15A	-1.36871	2.87419	-2.02084	0.0535535	0.266703	-4.11791	Astrocytes
ALKBH5	0.433313	5.27895	1.29664	0.205981	0.503749	-5.45548	Astrocytes
FLII	-0.429171	4.09993	-0.838078	0.409516	0.683857	-5.77357	Astrocytes
TOP3A	-0.293134	4.5703	-0.655196	0.518014	0.767587	-5.94255	Astrocytes
SMCR8	-1.58605	3.16741	-2.04848	0.0505836	0.260121	-4.10972	Astrocytes
SHMT1	-0.735128	4.31787	-1.02254	0.315811	0.610877	-5.61314	Astrocytes
FAM106A	-1.82932	3.63462	-2.97836	0.00614591	0.102555	-2.30404	Astrocytes
ZNF286B	-1.25516	3.28106	-1.52694	0.138678	0.417602	-4.91822	Astrocytes
TRIM16L	0.30338	4.38148	0.499731	0.621407	0.829849	-6.01424	Astrocytes
TVP23B	0.153972	4.46487	0.404485	0.689117	0.864009	-6.05778	Astrocytes
PRPSAP2	-0.0913201	5.66124	-0.187294	0.852863	0.940952	-6.31652	Astrocytes
EPN2	-0.0424169	7.61287	-0.186378	0.853574	0.941252	-6.57812	Astrocytes
B9D1	-0.667754	4.90902	-1.37968	0.179268	0.468058	-5.30754	Astrocytes
RNF112	0.0500521	4.09163	0.0664994	0.947482	0.981619	-6.07116	Astrocytes
SLC47A1	-0.708936	3.18695	-1.07823	0.29069	0.590078	-5.44428	Astrocytes
ALDH3A2	-0.0430466	4.83603	-0.107738	0.915019	0.969202	-6.2029	Astrocytes
ULK2	-0.18547	6.48451	-0.576132	0.569409	0.800606	-6.29642	Astrocytes
AKAP10	0.614996	7.02434	2.25305	0.0327875	0.210814	-4.15225	Astrocytes
SPECC1	0.271741	7.92181	1.0186	0.317644	0.612925	-6.11923	Astrocytes
CCDC144NL	-0.737577	3.538	-1.36786	0.182895	0.474459	-5.14877	Astrocytes
USP22	-0.126534	6.58709	-0.349092	0.729791	0.884204	-6.41172	Astrocytes
LINC01563	0.019659	4.92686	0.0307107	0.975731	0.991785	-6.22949	Astrocytes
DHRS7B	-0.0513568	6.24542	-0.168408	0.867546	0.947709	-6.41307	Astrocytes
TMEM11	-1.21969	3.57096	-2.25046	0.0329723	0.211775	-3.76776	Astrocytes
MAP2K3	-1.18498	3.42316	-1.74359	0.0928744	0.347193	-4.60903	Astrocytes
C17orf51	-0.803231	3.53547	-1.67125	0.106493	0.366761	-4.72062	Astrocytes
MTRNR2L1	-1.0815	5.48096	-0.922603	0.364575	0.651247	-5.87152	Astrocytes
WSB1	0.331199	8.18703	1.22725	0.230567	0.528127	-5.93203	Astrocytes
KSR1	-0.00752255	6.00355	-0.0177834	0.985945	0.994545	-6.39972	Astrocytes
LYRM9	-0.172294	3.99274	-0.323847	0.748607	0.893797	-6.01102	Astrocytes
NLK	0.0772447	6.77861	0.242342	0.81039	0.922105	-6.42817	Astrocytes
TMEM97	-1.75647	2.60249	-2.46511	0.0205113	0.171737	-3.29091	Astrocytes
IFT20	0.160919	4.47574	0.416161	0.680658	0.860171	-6.00417	Astrocytes
TNFAIP1	-0.236984	3.37523	-0.494989	0.624705	0.832362	-5.88767	Astrocytes
POLDIP2	-0.355491	4.2873	-1.05947	0.29899	0.596735	-5.57157	Astrocytes
TMEM199	-1.18775	3.50269	-2.00552	0.0552649	0.272537	-4.19759	Astrocytes
SARM1	0.147746	5.5619	0.459748	0.649463	0.844666	-6.09053	Astrocytes
SLC46A1	0.278253	3.50394	0.5461	0.589586	0.813421	-5.88306	Astrocytes
UNC119	-1.26628	3.55325	-2.21449	0.0356328	0.219455	-3.8249	Astrocytes
PIGS	-0.163512	4.63811	-0.243671	0.80937	0.922105	-6.15345	Astrocytes
ALDOC	0.507418	7.38727	0.734238	0.46928	0.733192	-6.31361	Astrocytes
SGK494	-0.253631	4.10982	-0.489876	0.62827	0.834514	-5.98446	Astrocytes
KIAA0100	-0.528768	5.35714	-1.19054	0.244437	0.545139	-5.6144	Astrocytes
SDF2	0.0824243	4.09843	0.15748	0.876065	0.952029	-6.06727	Astrocytes
SUPT6H	-0.0247109	5.67133	-0.0878927	0.930626	0.974978	-6.31053	Astrocytes
RPL23A	0.356799	6.80354	0.577377	0.56858	0.800197	-6.37011	Astrocytes
TRAF4	-0.257115	5.27439	-0.541273	0.592861	0.814937	-6.13496	Astrocytes
FAM222B	0.222737	6.80611	0.582896	0.564913	0.797332	-6.32555	Astrocytes
ERAL1	0.00745362	3.71026	0.0101844	0.991951	0.997058	-6.05733	Astrocytes
FLOT2	-0.404291	5.37113	-1.1408	0.264201	0.565337	-5.63033	Astrocytes
PHF12	0.150685	5.87979	0.545462	0.590018	0.81383	-6.21866	Astrocytes
PIPOX	0.0327081	5.45777	0.0990806	0.921823	0.971923	-6.23864	Astrocytes
SEZ6	-1.1045	3.38833	-1.81812	0.0804182	0.325502	-4.49625	Astrocytes
MYO18A	-0.141662	6.14453	-0.348251	0.730415	0.884486	-6.29736	Astrocytes
TIAF1	-3.30831	2.87419	-3.28941	0.00284873	0.0781283	-1.60463	Astrocytes
NUFIP2	0.132169	6.71386	0.474017	0.639388	0.839466	-6.36288	Astrocytes
TAOK1	0.273005	7.95061	1.23759	0.226768	0.525507	-5.88347	Astrocytes
TP53I13	0.132405	5.24204	0.192004	0.849209	0.939624	-6.27333	Astrocytes
GIT1	0.767781	5.53153	1.2888	0.208653	0.506478	-5.5134	Astrocytes
ANKRD13B	-1.92495	4.29181	-3.9394	0.000536346	0.0399887	-0.155088	Astrocytes
CORO6	-2.08097	2.60249	-2.85441	0.00828805	0.114835	-2.51668	Astrocytes
SSH2	0.158315	7.483	0.475934	0.638039	0.838898	-6.46766	Astrocytes
EFCAB5	-0.144978	3.05231	-0.180163	0.858402	0.943415	-5.96878	Astrocytes
NSRP1	0.951309	6.73059	2.9516	0.00655833	0.104913	-2.67259	Astrocytes
BLMH	-0.0175643	5.0565	-0.0419206	0.966878	0.988946	-6.23569	Astrocytes
CPD	0.828762	5.87009	2.22839	0.034582	0.216648	-4.09054	Astrocytes
GOSR1	0.224044	6.44292	0.718231	0.478927	0.73899	-6.17243	Astrocytes
CRLF3	-0.529074	5.4934	-1.66679	0.107387	0.368459	-4.92844	Astrocytes
ATAD5	0.10818	4.3015	0.206377	0.838081	0.934102	-6.07634	Astrocytes
TEFM	0.734193	5.17961	1.51321	0.142115	0.421595	-5.11423	Astrocytes
ADAP2	0.581574	5.03176	1.47652	0.151641	0.434817	-5.17606	Astrocytes
RNF135	-0.0912761	4.07499	-0.149508	0.88229	0.954871	-6.07513	Astrocytes
NF1	0.673894	8.94827	2.9629	0.00638108	0.103488	-2.88074	Astrocytes
OMG	0.493435	5.35241	0.648171	0.522476	0.770692	-6.10085	Astrocytes
EVI2A	-1.76088	2.68517	-2.17773	0.0385501	0.227777	-3.81219	Astrocytes
RAB11FIP4	0.377478	5.4163	0.713143	0.482018	0.741591	-6.04986	Astrocytes
COPRS	-0.529087	4.16104	-0.691392	0.495359	0.751884	-5.84298	Astrocytes
UTP6	-0.376698	5.02004	-0.681081	0.501755	0.757181	-6.01141	Astrocytes
SUZ12	0.43193	6.50138	1.78132	0.0863772	0.336989	-4.94638	Astrocytes
LRRC37B	0.668029	6.05492	2.00625	0.0551824	0.272361	-4.50338	Astrocytes
RHOT1	0.311789	7.48446	1.06159	0.298045	0.595741	-6.03296	Astrocytes
RHBDL3	1.03851	6.05104	1.66813	0.107118	0.367958	-5.08783	Astrocytes
C17orf75	0.706392	4.25946	2.03776	0.051718	0.263216	-4.15316	Astrocytes
ZNF207	0.556488	7.23098	2.01583	0.0541073	0.268743	-4.64548	Astrocytes
PSMD11	-0.17491	6.27832	-0.528679	0.601448	0.81997	-6.2891	Astrocytes
CDK5R1	0.0358213	3.82381	0.0668045	0.947241	0.981619	-6.05406	Astrocytes
MYO1D	-0.811281	3.74683	-1.18789	0.245463	0.546345	-5.37463	Astrocytes
TMEM98	-0.933301	3.20559	-1.76968	0.0883385	0.34043	-4.53749	Astrocytes
ASIC2	-2.2165	4.15401	-4.16698	0.000294985	0.0324348	0.392058	Astrocytes
CCT6B	-0.0596485	4.34727	-0.113462	0.910524	0.967774	-6.12148	Astrocytes
ZNF830	-1.99362	3.0535	-2.69591	0.0120635	0.135249	-2.8709	Astrocytes
LIG3	-0.254962	4.29718	-0.460671	0.64881	0.844376	-6.00037	Astrocytes
RFFL	-0.316488	3.72908	-0.5244	0.604379	0.821269	-5.91541	Astrocytes
RAD51D	-1.03492	4.02876	-1.84752	0.0759153	0.31724	-4.54529	Astrocytes
SLFN5	-0.855686	2.94038	-1.32702	0.195872	0.492673	-5.12536	Astrocytes
LINC02001	-0.979466	3.98826	-1.70915	0.099162	0.358458	-4.71658	Astrocytes
AP2B1	0.806456	6.37556	2.29314	0.0300496	0.203587	-4.02545	Astrocytes
TAF15	0.56853	7.45027	2.42874	0.022259	0.177622	-3.86267	Astrocytes
MMP28	-0.332543	7.2448	-0.992098	0.330162	0.623533	-6.06568	Astrocytes
ZNHIT3	0.400393	3.87204	0.648308	0.522389	0.770658	-5.84821	Astrocytes
MYO19	0.208747	5.76871	0.771172	0.447457	0.714976	-6.0784	Astrocytes
GGNBP2	-0.0566202	6.09587	-0.184659	0.854909	0.941844	-6.35039	Astrocytes
DHRS11	-1.24321	3.22529	-2.44204	0.0216049	0.175295	-3.38806	Astrocytes
MRM1	-0.924228	3.23667	-1.67355	0.106036	0.366557	-4.69588	Astrocytes
AATF	0.405267	5.54825	0.897758	0.377435	0.660875	-5.9357	Astrocytes
ACACA	-0.0204971	8.36141	-0.0847589	0.933093	0.976299	-6.6753	Astrocytes
TADA2A	0.263536	4.7424	0.455715	0.652324	0.846289	-6.08028	Astrocytes
DUSP14	-1.03213	3.21965	-1.67984	0.104794	0.365585	-4.67984	Astrocytes
SYNRG	0.544898	6.46079	1.3116	0.200955	0.497716	-5.60226	Astrocytes
DDX52	-0.203537	5.3935	-0.542305	0.59216	0.814721	-6.15863	Astrocytes
MRPL45	-1.2318	4.4991	-2.96431	0.00635916	0.103359	-2.42099	Astrocytes
SOCS7	0.37721	5.25621	1.14307	0.263278	0.564356	-5.57989	Astrocytes
ARHGAP23	-0.294287	5.95409	-0.722977	0.476055	0.737433	-6.0627	Astrocytes
SRCIN1	-1.26884	3.70121	-1.80854	0.0819354	0.328328	-4.575	Astrocytes
MLLT6	0.722134	5.75584	1.68189	0.104392	0.365386	-4.97398	Astrocytes
CISD3	-2.3624	3.56166	-3.22526	0.00334484	0.0835164	-1.79172	Astrocytes
PCGF2	-1.01626	3.11238	-2.3014	0.0295118	0.201361	-3.56485	Astrocytes
PSMB3	0.0657147	4.14334	0.119922	0.905453	0.965061	-6.0809	Astrocytes
PIP4K2B	-0.366314	5.2477	-0.702826	0.48832	0.7464	-6.02991	Astrocytes
CWC25	-0.238968	4.84126	-0.361253	0.720787	0.880595	-6.13913	Astrocytes
RPL23	0.522733	6.217	1.13165	0.267963	0.568212	-5.81114	Astrocytes
LASP1	-0.929544	5.18169	-1.86096	0.0739289	0.312977	-4.64254	Astrocytes
LINC00672	-3.36842	2.90973	-3.60491	0.0012776	0.0580066	-0.90523	Astrocytes
CACNB1	-0.16628	5.41505	-0.444427	0.660358	0.849366	-6.19544	Astrocytes
RPL19	-0.858324	6.10239	-1.37674	0.180164	0.4694	-5.4823	Astrocytes
FBXL20	-0.0971429	7.26983	-0.280064	0.781612	0.909216	-6.51745	Astrocytes
MED1	0.185969	4.96844	0.382878	0.704878	0.871708	-6.17122	Astrocytes
CDK12	0.267895	6.69371	0.660658	0.514559	0.765896	-6.27032	Astrocytes
PPP1R1B	1.55531	5.73498	2.49679	0.0190927	0.165696	-3.53451	Astrocytes
STARD3	0.91989	5.72169	1.8542	0.0749228	0.314849	-4.71677	Astrocytes
PGAP3	-0.451185	4.38534	-0.753819	0.457633	0.723103	-5.87213	Astrocytes
MIEN1	0.244857	3.18931	0.386306	0.702368	0.870515	-5.922	Astrocytes
GSDMB	-1.51731	3.61306	-2.90288	0.00737744	0.109011	-2.47701	Astrocytes
ORMDL3	-2.39899	2.79828	-3.15722	0.00396149	0.0878505	-1.89318	Astrocytes
PSMD3	0.833941	4.40081	1.81309	0.0812109	0.327182	-4.53414	Astrocytes
MED24	0.232987	4.77727	0.448458	0.657484	0.848384	-6.08531	Astrocytes
THRA	0.614634	5.5485	1.44595	0.159968	0.44327	-5.24972	Astrocytes
NR1D1	0.0199191	5.1261	0.0401776	0.968254	0.989105	-6.24771	Astrocytes
MSL1	0.150592	5.95513	0.315984	0.754501	0.895481	-6.33921	Astrocytes
CASC3	0.77637	5.5118	1.40922	0.170447	0.45803	-5.33459	Astrocytes
RAPGEFL1	-0.929264	3.83532	-1.61546	0.118108	0.386274	-4.85011	Astrocytes
WIPF2	0.697361	7.49094	2.84036	0.00857138	0.115295	-2.97808	Astrocytes
RARA	-0.996502	3.13391	-1.30563	0.20295	0.500394	-5.19348	Astrocytes
SMARCE1	-0.094877	4.62318	-0.242224	0.81048	0.922105	-6.12508	Astrocytes
KRT10	-1.15948	3.52468	-1.25423	0.220756	0.520205	-5.30008	Astrocytes
TMEM99	-0.896103	3.6021	-1.60589	0.120203	0.389046	-4.81166	Astrocytes
EIF1	0.659457	5.49856	0.703736	0.487762	0.746191	-6.07515	Astrocytes
HAP1	-0.550937	4.52475	-1.40783	0.170856	0.458818	-5.11555	Astrocytes
JUP	-0.263853	4.2958	-0.462585	0.647455	0.844001	-6.04089	Astrocytes
P3H4	-0.120355	4.49644	-0.222107	0.825941	0.928118	-6.12869	Astrocytes
NT5C3B	-0.93504	4.51548	-1.69873	0.101135	0.361498	-4.80944	Astrocytes
KLHL11	-1.03741	2.76864	-1.28527	0.209866	0.507461	-5.17341	Astrocytes
ACLY	0.529893	5.0984	1.04133	0.307173	0.603321	-5.72176	Astrocytes
TTC25	-0.681139	4.28514	-1.32022	0.198102	0.494644	-5.27983	Astrocytes
CNP	1.06416	4.45754	2.78133	0.00986435	0.123536	-2.80196	Astrocytes
DNAJC7	-0.184977	6.02893	-0.77368	0.445998	0.713699	-6.03407	Astrocytes
NKIRAS2	-1.55609	3.30752	-2.25894	0.0323716	0.209602	-3.74799	Astrocytes
KAT2A	-0.177264	6.12924	-0.357867	0.723291	0.882364	-6.30388	Astrocytes
RAB5C	-0.589171	3.96549	-1.14054	0.264309	0.565418	-5.35399	Astrocytes
GHDC	-1.13188	3.82327	-1.70641	0.0996778	0.35929	-4.72659	Astrocytes
STAT5B	0.144832	6.11109	0.357075	0.723876	0.882659	-6.34876	Astrocytes
STAT3	0.0813334	6.84098	0.219758	0.827751	0.92933	-6.48354	Astrocytes
CAVIN1	-2.49833	2.56395	-3.06714	0.00494745	0.0956805	-2.07823	Astrocytes
ATP6V0A1	0.191873	6.57174	0.742706	0.464222	0.729026	-6.15564	Astrocytes
NAGLU	-0.959327	5.3992	-2.48584	0.0195727	0.16743	-3.54403	Astrocytes
COASY	-1.07589	3.79058	-1.82785	0.0789035	0.323098	-4.52302	Astrocytes
MLX	-2.34274	3.71207	-4.26078	0.000230277	0.029782	0.610254	Astrocytes
RETREG3	0.24673	5.37759	0.500629	0.620783	0.829441	-6.17172	Astrocytes
TUBG1	-1.75734	3.14202	-1.92687	0.0648309	0.294233	-4.30184	Astrocytes
TUBG2	-0.697546	5.46469	-2.06783	0.0485927	0.254853	-4.30562	Astrocytes
PLEKHH3	-0.569302	4.38692	-0.829983	0.413996	0.688652	-5.83	Astrocytes
CNTNAP1	-1.34087	3.49946	-1.802	0.0829839	0.330529	-4.52959	Astrocytes
EZH1	-0.0936592	5.85701	-0.215391	0.831119	0.930765	-6.36712	Astrocytes
COA3	-1.04196	3.83208	-1.79502	0.0841154	0.332824	-4.58226	Astrocytes
BECN1	-1.46863	4.60553	-3.15946	0.00393952	0.0877695	-1.99455	Astrocytes
PSME3	-0.826834	3.90417	-1.69795	0.101283	0.361596	-4.73022	Astrocytes
AARSD1	-0.624914	3.38227	-1.11141	0.27642	0.576798	-5.41623	Astrocytes
RUNDC1	0.212084	3.92708	0.416097	0.680705	0.860171	-5.98754	Astrocytes
RPL27	0.638455	5.44089	1.07223	0.293327	0.592553	-5.76656	Astrocytes
VAT1	-2.4307	3.00384	-2.5856	0.0155855	0.151719	-3.08512	Astrocytes
BRCA1	-0.458135	5.19763	-1.06771	0.295326	0.593873	-5.71115	Astrocytes
NBR1	0.000657964	5.8374	0.00208538	0.998352	0.999238	-6.36019	Astrocytes
TMEM106A	-2.45697	2.80214	-3.01997	0.00555324	0.0978462	-2.18334	Astrocytes
DHX8	-0.254613	5.00671	-0.790025	0.436557	0.706663	-5.89276	Astrocytes
ETV4	-2.27605	2.76532	-2.7401	0.0108739	0.12929	-2.76187	Astrocytes
DUSP3	0.255738	3.96296	0.426734	0.673035	0.856844	-5.99159	Astrocytes
MPP3	-1.65385	3.38785	-3.55354	0.00145759	0.0614638	-1.03728	Astrocytes
MPP2	-1.08493	4.82902	-1.50262	0.144813	0.424556	-5.12696	Astrocytes
TMEM101	-1.58039	3.38227	-2.54617	0.0170614	0.157006	-3.1917	Astrocytes
LSM12	-0.411312	4.61619	-1.15517	0.258376	0.560486	-5.53669	Astrocytes
G6PC3	-0.0276259	3.99966	-0.0369819	0.970778	0.990143	-6.08348	Astrocytes
HDAC5	-0.243774	4.96885	-0.668473	0.509639	0.762643	-5.99531	Astrocytes
TMUB2	-0.552585	4.82954	-0.895616	0.378557	0.661716	-5.81941	Astrocytes
ATXN7L3	0.85752	4.0531	1.99176	0.0568426	0.275511	-4.21614	Astrocytes
UBTF	-0.941538	5.32448	-2.0735	0.0480219	0.253317	-4.28347	Astrocytes
RUNDC3A	-0.170575	4.70955	-0.289982	0.774097	0.906205	-6.12978	Astrocytes
SLC25A39	-0.755364	4.48945	-1.28558	0.209761	0.507461	-5.38362	Astrocytes
GRN	0.238711	4.06943	0.412963	0.682971	0.860988	-6.00764	Astrocytes
FAM171A2	-1.95172	4.01897	-2.66033	0.013109	0.141414	-3.0335	Astrocytes
ITGA2B	-2.97821	2.75216	-3.01548	0.00561448	0.098597	-2.18854	Astrocytes
GPATCH8	0.725786	8.20636	2.97854	0.00614325	0.102555	-2.78772	Astrocytes
CCDC43	0.0591141	3.83753	0.10658	0.915928	0.969551	-6.06064	Astrocytes
DBF4B	0.728624	4.9811	1.61222	0.118813	0.386741	-4.9622	Astrocytes
ADAM11	-0.622678	3.88926	-1.2124	0.236106	0.535021	-5.31471	Astrocytes
EFTUD2	0.262683	5.46524	0.593496	0.557904	0.794118	-6.1274	Astrocytes
GFAP	0.352368	8.40428	0.888836	0.382124	0.664595	-6.30911	Astrocytes
C1QL1	-2.41059	2.80214	-2.76488	0.0102561	0.125045	-2.72672	Astrocytes
DCAKD	-0.186161	6.50805	-0.614998	0.543825	0.783665	-6.23051	Astrocytes
NMT1	0.315302	6.26129	0.791249	0.435855	0.706202	-6.12199	Astrocytes
PLCD3	0.174431	4.98889	0.286774	0.776525	0.907609	-6.1912	Astrocytes
ACBD4	-0.466437	4.89714	-1.1225	0.271763	0.571772	-5.56499	Astrocytes
HEXIM1	-1.44757	3.65893	-1.96165	0.0604346	0.283044	-4.31219	Astrocytes
HEXIM2	-1.37751	2.95939	-1.76149	0.0897421	0.343081	-4.55366	Astrocytes
MAP3K14	-0.0429167	5.35562	-0.0665573	0.947436	0.981619	-6.27622	Astrocytes
ARHGAP27	-1.17717	2.75926	-1.45069	0.158654	0.441978	-4.955	Astrocytes
PLEKHM1	0.383007	4.8195	0.860307	0.397371	0.675722	-5.84459	Astrocytes
LINC02210-CRHR1	-0.977059	5.16665	-1.74307	0.0929668	0.347403	-4.81956	Astrocytes
MAPT	0.0133017	8.20577	0.052594	0.958452	0.983732	-6.67824	Astrocytes
KANSL1	-0.249239	8.76772	-0.588334	0.561311	0.795723	-6.58034	Astrocytes
ARL17B	-1.19946	5.65887	-0.88294	0.385243	0.666687	-5.94941	Astrocytes
LRRC37A	-1.86042	2.91446	-1.77578	0.0873061	0.338818	-4.51192	Astrocytes
LRRC37A2	-0.439102	4.55999	-0.970088	0.340813	0.631515	-5.67124	Astrocytes
ARL17A	0.664123	4.4232	1.18406	0.246949	0.548088	-5.46917	Astrocytes
FAM215B	-0.484434	3.8933	-0.911701	0.370182	0.655821	-5.66651	Astrocytes
NSF	-0.26597	5.27046	-0.532234	0.599018	0.818568	-6.11942	Astrocytes
WNT3	-2.82019	3.2344	-4.65758	8.0383e-05	0.0212328	1.54424	Astrocytes
GOSR2	0.0528978	4.16562	0.111923	0.911732	0.968286	-6.07764	Astrocytes
CDC27	0.887694	6.50064	2.32032	0.0283129	0.197875	-3.96799	Astrocytes
EFCAB13	0.329127	4.58946	0.81752	0.420953	0.694599	-5.78576	Astrocytes
NPEPPS	0.252107	7.29743	1.05617	0.300468	0.598212	-5.99625	Astrocytes
KPNB1	0.137645	6.26781	0.401559	0.691243	0.864379	-6.35008	Astrocytes
TBKBP1	-1.04138	4.62812	-1.63234	0.114488	0.381254	-4.91612	Astrocytes
OSBPL7	-1.27713	4.31448	-2.54713	0.0170241	0.157006	-3.28472	Astrocytes
MRPL10	-0.623492	3.52574	-0.96346	0.344065	0.634687	-5.5883	Astrocytes
SCRN2	-0.245899	4.00796	-0.302623	0.764551	0.900908	-6.03415	Astrocytes
SP2	-0.416532	4.20877	-1.06824	0.29509	0.593873	-5.53641	Astrocytes
PNPO	-0.248103	3.64652	-0.492387	0.626518	0.83348	-5.87366	Astrocytes
CDK5RAP3	0.246801	5.81329	0.667192	0.510443	0.763033	-6.14146	Astrocytes
NFE2L1	0.387556	5.07871	0.870443	0.39191	0.672235	-5.81294	Astrocytes
CBX1	-1.08019	4.61911	-1.58978	0.123797	0.394441	-4.96891	Astrocytes
SNX11	-1.42937	3.05736	-1.5694	0.128473	0.401498	-4.82079	Astrocytes
TTLL6	-1.48181	4.25722	-1.8913	0.069612	0.304166	-4.47598	Astrocytes
CALCOCO2	-0.492618	5.58206	-1.29215	0.207508	0.50516	-5.43979	Astrocytes
ATP5G1	-0.311536	4.1003	-0.689947	0.496252	0.752478	-5.85078	Astrocytes
UBE2Z	0.357689	4.98391	0.966182	0.342727	0.633397	-5.74619	Astrocytes
SNF8	0.193343	5.06893	0.471998	0.640809	0.840089	-6.12914	Astrocytes
ZNF652	0.708597	6.4229	1.90724	0.0674325	0.299242	-4.74715	Astrocytes
PHB	0.190898	3.3401	0.279681	0.781903	0.90928	-5.97469	Astrocytes
SPOP	0.156209	7.68697	0.490659	0.627724	0.834334	-6.49493	Astrocytes
SLC35B1	0.248854	4.43873	0.419675	0.678121	0.859175	-6.06323	Astrocytes
FAM117A	-0.879399	4.09421	-1.35961	0.185462	0.478424	-5.22052	Astrocytes
KAT7	-0.388698	4.98013	-0.897736	0.377446	0.660875	-5.77454	Astrocytes
ITGA3	-0.197484	3.93048	-0.365791	0.717438	0.87913	-6.00867	Astrocytes
PDK2	-0.0151523	4.62373	-0.031335	0.975238	0.991705	-6.1444	Astrocytes
SAMD14	-0.785351	3.78805	-1.13251	0.26761	0.567765	-5.45552	Astrocytes
PPP1R9B	-0.817082	3.8781	-1.32167	0.197623	0.494644	-5.26487	Astrocytes
XYLT2	-1.11526	4.72584	-2.73252	0.01107	0.130272	-2.94144	Astrocytes
MRPL27	0.123387	5.0503	0.201504	0.84185	0.935766	-6.20134	Astrocytes
LRRC59	-2.17265	2.94623	-2.63977	0.0137509	0.14284	-2.97353	Astrocytes
ACSF2	0.13753	5.28028	0.184633	0.854929	0.941844	-6.23298	Astrocytes
RSAD1	-1.05208	4.91284	-2.56215	0.0164485	0.154738	-3.28033	Astrocytes
MYCBPAP	-1.26603	4.42323	-2.63399	0.0139366	0.143497	-3.09998	Astrocytes
SPATA20	-0.715283	4.74262	-0.799289	0.43126	0.703081	-5.88166	Astrocytes
ANKRD40	-0.650092	4.29079	-1.10398	0.279571	0.580625	-5.53794	Astrocytes
LUC7L3	0.044216	8.47817	0.175211	0.862252	0.945306	-6.70873	Astrocytes
TOB1	0.207718	6.55672	0.662296	0.513526	0.765308	-6.12715	Astrocytes
SPAG9	0.0856086	8.4974	0.425872	0.673656	0.856907	-6.62442	Astrocytes
NME1	-1.72899	3.27554	-2.27213	0.0314574	0.207486	-3.70897	Astrocytes
MBTD1	0.515723	6.65605	1.87607	0.0717517	0.308666	-4.81669	Astrocytes
UTP18	0.169308	4.47837	0.361071	0.720921	0.880669	-6.06472	Astrocytes
CA10	-3.21462	3.1133	-4.04744	0.000404062	0.035677	0.11014	Astrocytes
TOM1L1	0.338868	3.85226	0.573008	0.571491	0.802028	-5.90464	Astrocytes
COX11	-0.396026	5.36004	-0.88102	0.386263	0.666959	-5.91266	Astrocytes
STXBP4	0.300865	6.10046	0.64359	0.525397	0.77215	-6.19947	Astrocytes
HLF	0.442295	5.55842	1.09943	0.281511	0.582467	-5.72995	Astrocytes
MMD	-1.52221	3.43308	-2.92012	0.00707703	0.107668	-2.4251	Astrocytes
PCTP	0.699266	5.45395	1.6689	0.106964	0.367681	-4.96512	Astrocytes
ANKFN1	0.422035	7.98235	1.40476	0.171759	0.460007	-5.64598	Astrocytes
NOG	-3.0564	3.04034	-3.22789	0.00332291	0.083468	-1.75154	Astrocytes
C17orf67	-2.41804	2.70976	-2.83539	0.00867382	0.115642	-2.56102	Astrocytes
DGKE	-1.49969	4.01959	-2.99581	0.00589036	0.100591	-2.29329	Astrocytes
TRIM25	-0.875875	4.25689	-1.59267	0.123146	0.393574	-4.86275	Astrocytes
COIL	-1.1038	4.24744	-1.26532	0.216819	0.515385	-5.36844	Astrocytes
SCPEP1	-0.0285312	5.5041	-0.0663528	0.947597	0.981619	-6.2558	Astrocytes
AKAP1	0.652081	5.17606	1.34207	0.191011	0.486462	-5.37316	Astrocytes
MSI2	0.198183	10.8704	0.949107	0.35118	0.640038	-6.57613	Astrocytes
MRPS23	-1.37487	3.6071	-1.922	0.065468	0.295086	-4.36544	Astrocytes
CUEDC1	-0.082798	5.96527	-0.218123	0.829012	0.929753	-6.36549	Astrocytes
VEZF1	0.741969	4.918	1.35425	0.187145	0.480702	-5.32032	Astrocytes
SRSF1	0.344569	5.61272	0.721016	0.477241	0.738316	-6.04256	Astrocytes
DYNLL2	-0.183528	4.65028	-0.201175	0.842105	0.935848	-6.16575	Astrocytes
MKS1	-1.19996	4.19482	-1.69322	0.10219	0.363242	-4.79345	Astrocytes
TSPOAP1	-0.0295478	6.50177	-0.0725779	0.942689	0.980691	-6.40044	Astrocytes
SUPT4H1	-0.278602	3.71662	-0.528353	0.601671	0.820015	-5.93195	Astrocytes
RNF43	0.694184	5.90351	1.17302	0.251269	0.552359	-5.69392	Astrocytes
HSF5	-1.45092	2.91273	-1.95337	0.0614566	0.285931	-4.18565	Astrocytes
MTMR4	-0.568784	5.28952	-1.33337	0.193809	0.489731	-5.39953	Astrocytes
2024-09-04	0.320162	5.27219	0.508562	0.615286	0.826622	-6.14823	Astrocytes
TEX14	-2.20711	3.21227	-2.78792	0.00971125	0.122368	-2.69759	Astrocytes
RAD51C	-0.115339	4.60059	-0.242188	0.810507	0.922105	-6.13743	Astrocytes
PPM1E	-0.206914	5.74671	-0.322103	0.749913	0.894252	-6.31151	Astrocytes
TRIM37	0.182111	6.378	0.640675	0.52726	0.773259	-6.24837	Astrocytes
SKA2	-0.192831	5.93192	-0.490469	0.627857	0.834334	-6.21681	Astrocytes
PRR11	-1.51665	3.03529	-1.95174	0.0616597	0.28632	-4.25373	Astrocytes
GDPD1	-0.0655986	6.10471	-0.18158	0.8573	0.94281	-6.34698	Astrocytes
YPEL2	0.436288	4.68109	0.89514	0.378807	0.661807	-5.75761	Astrocytes
DHX40	-0.540553	4.39177	-1.16207	0.255611	0.557179	-5.45317	Astrocytes
CLTC	0.478469	6.90586	1.39495	0.174666	0.462828	-5.56458	Astrocytes
PTRH2	-0.0301386	4.35997	-0.0614884	0.951434	0.982673	-6.1009	Astrocytes
VMP1	0.732067	5.99699	2.34821	0.0266265	0.19271	-3.82285	Astrocytes
TUBD1	0.328425	4.63514	0.653062	0.519367	0.768026	-5.8642	Astrocytes
RPS6KB1	0.744183	5.75722	1.67547	0.105656	0.366136	-5.0044	Astrocytes
RNFT1	-0.842607	3.82059	-1.33085	0.194625	0.49076	-5.22812	Astrocytes
HEATR6	0.876434	4.45411	2.40798	0.023317	0.18154	-3.53848	Astrocytes
USP32	0.343801	6.93543	1.38975	0.176221	0.465293	-5.58374	Astrocytes
APPBP2	0.0950164	6.75326	0.30421	0.763355	0.900473	-6.43868	Astrocytes
PPM1D	-0.76092	4.95288	-1.61761	0.117642	0.38582	-4.96111	Astrocytes
BCAS3	0.463981	8.94035	2.34634	0.0267369	0.192958	-4.20225	Astrocytes
BRIP1	-1.63708	2.82367	-2.61462	0.014576	0.146065	-2.99381	Astrocytes
INTS2	0.608133	5.14108	1.23028	0.22945	0.527215	-5.51094	Astrocytes
MED13	0.347386	7.89976	1.0955	0.283197	0.583894	-6.04799	Astrocytes
METTL2A	-0.916322	3.87483	-2.15031	0.0408642	0.232306	-3.97573	Astrocytes
TLK2	0.33537	6.51222	0.811251	0.42448	0.697477	-6.12814	Astrocytes
MRC2	-1.47081	3.91124	-1.96758	0.0597121	0.281088	-4.31375	Astrocytes
TANC2	0.460014	7.15269	1.45693	0.156935	0.441206	-5.49895	Astrocytes
CYB561	-2.41663	2.76864	-3.37218	0.00231265	0.0721801	-1.42262	Astrocytes
DCAF7	-0.4168	5.51068	-0.817231	0.421116	0.694619	-5.99349	Astrocytes
TACO1	-1.58319	3.57694	-2.2093	0.0360318	0.220215	-3.86578	Astrocytes
MAP3K3	-0.408572	5.9565	-1.21615	0.234696	0.533642	-5.66394	Astrocytes
STRADA	-1.32753	4.74128	-2.84427	0.0084916	0.114996	-2.70804	Astrocytes
CCDC47	-0.0290334	4.75975	-0.0550351	0.956525	0.983439	-6.18704	Astrocytes
DDX42	-0.0852109	5.61524	-0.165061	0.870154	0.949217	-6.31372	Astrocytes
PSMC5	-0.172719	4.33549	-0.20487	0.839246	0.934879	-6.09899	Astrocytes
SMARCD2	-0.109279	5.77073	-0.24988	0.804616	0.919783	-6.32891	Astrocytes
ERN1	0.207187	4.52072	0.404717	0.688948	0.864009	-6.06505	Astrocytes
SNHG25	-1.06138	4.24482	-1.61616	0.117957	0.386036	-4.81109	Astrocytes
TEX2	0.365174	5.23257	0.770495	0.447852	0.715094	-5.95981	Astrocytes
PECAM1	-2.81285	2.76864	-3.00458	0.00576587	0.100296	-2.21369	Astrocytes
POLG2	-0.983584	4.33702	-1.80781	0.0820512	0.328451	-4.62051	Astrocytes
DDX5	-0.203876	7.47372	-0.703427	0.487952	0.746217	-6.31958	Astrocytes
CEP95	-0.472681	6.38339	-1.25783	0.219472	0.517994	-5.62845	Astrocytes
SMURF2	0.542435	7.70184	1.53586	0.136479	0.414273	-5.47102	Astrocytes
LRRC37A3	0.0295574	5.83266	0.0721193	0.943051	0.980691	-6.37479	Astrocytes
GNA13	1.25267	6.72441	3.69888	0.00100273	0.0515781	-0.911917	Astrocytes
RGS9	0.00074437	6.07046	0.00149993	0.998815	0.999437	-6.42532	Astrocytes
AXIN2	-0.60884	3.92216	-0.677721	0.503849	0.758622	-5.8701	Astrocytes
CEP112	0.429026	7.68761	1.739	0.0936927	0.34841	-5.14642	Astrocytes
PRKCA	0.543561	10.3391	2.0432	0.0511396	0.26148	-4.97905	Astrocytes
HELZ	0.354083	7.40014	1.41732	0.168092	0.454245	-5.57469	Astrocytes
PSMD12	0.727002	4.94476	1.63337	0.11427	0.381254	-4.94085	Astrocytes
PITPNC1	0.523552	11.3186	2.70777	0.0117328	0.133965	-3.76068	Astrocytes
NOL11	0.254549	4.12397	0.547445	0.588674	0.812537	-5.92896	Astrocytes
BPTF	0.300289	8.65506	1.33611	0.192925	0.488552	-5.83219	Astrocytes
C17orf58	-1.55286	3.71326	-1.745	0.0926245	0.346827	-4.65381	Astrocytes
KPNA2	0.137532	3.84649	0.238806	0.813101	0.922726	-6.03823	Astrocytes
AMZ2	0.448665	7.28787	0.946124	0.352671	0.641028	-6.12598	Astrocytes
ARSG	0.594279	4.39413	1.12019	0.272726	0.572383	-5.54562	Astrocytes
SLC16A6	-1.08635	2.94237	-1.00978	0.321772	0.61666	-5.48792	Astrocytes
WIPI1	-0.35547	4.65868	-0.933106	0.359227	0.646835	-5.73958	Astrocytes
PRKAR1A	-0.376232	6.11374	-1.00001	0.326389	0.620031	-5.92222	Astrocytes
ABCA8	-2.81732	2.91677	-2.31066	0.0289196	0.199647	-3.59148	Astrocytes
ABCA9	-2.0598	2.68769	-2.51456	0.0183374	0.162434	-3.21185	Astrocytes
ABCA10	-1.39606	3.52846	-2.5647	0.0163525	0.154197	-3.16059	Astrocytes
ABCA5	0.612631	4.45555	1.22589	0.231071	0.528754	-5.43068	Astrocytes
MAP2K6	0.29667	5.59398	0.39531	0.695792	0.866571	-6.24572	Astrocytes
LINC01483	-1.59228	3.29555	-1.8797	0.0712357	0.307883	-4.39609	Astrocytes
KCNJ16	0.845004	4.50474	1.74074	0.0933816	0.348199	-4.68919	Astrocytes
CASC17	0.313752	5.34976	0.492438	0.626483	0.83348	-6.16541	Astrocytes
SOX9	0.67345	7.65747	1.9239	0.0652189	0.294635	-4.84674	Astrocytes
LINC00511	0.168037	8.95676	0.815927	0.421848	0.695248	-6.42188	Astrocytes
SLC39A11	0.917467	8.87299	3.60248	0.0012856	0.0580066	-1.36711	Astrocytes
SSTR2	-1.2557	3.03095	-1.37242	0.18149	0.471529	-5.09446	Astrocytes
COG1	0.225301	4.65477	0.310188	0.758855	0.898728	-6.12875	Astrocytes
FAM104A	0.10455	4.1988	0.178478	0.859711	0.94373	-6.11084	Astrocytes
C17orf80	0.124551	4.50161	0.229549	0.820213	0.925713	-6.13519	Astrocytes
CDC42EP4	0.552335	7.09654	1.22832	0.230171	0.527542	-5.77212	Astrocytes
SDK2	-0.259924	4.78696	-0.617103	0.542457	0.78254	-6.01101	Astrocytes
RPL38	0.163383	5.72411	0.211006	0.834504	0.932456	-6.35781	Astrocytes
TTYH2	0.518988	6.37093	1.45558	0.157307	0.441473	-5.40501	Astrocytes
RAB37	-3.01449	2.81358	-3.7225	0.000943287	0.0504537	-0.639133	Astrocytes
SLC9A3R1	0.504065	6.25648	1.21491	0.235164	0.534157	-5.71456	Astrocytes
NAT9	-1.03577	4.13439	-1.50845	0.143323	0.422981	-5.03862	Astrocytes
TMEM104	-0.504719	4.91714	-0.975282	0.338279	0.629838	-5.74218	Astrocytes
GRIN2C	0.111047	7.49454	0.473726	0.639592	0.839521	-6.43558	Astrocytes
MRPL58	-1.03931	3.31533	-1.87835	0.0714276	0.308129	-4.32765	Astrocytes
KCTD2	0.55338	4.08159	1.05047	0.303029	0.600297	-5.51832	Astrocytes
ATP5H	-0.265841	5.09237	-0.35387	0.726249	0.883387	-6.18865	Astrocytes
ARMC7	-1.95229	3.05469	-3.07074	0.00490383	0.0956805	-2.08913	Astrocytes
JPT1	-1.38062	3.36584	-1.95825	0.0608535	0.284117	-4.27472	Astrocytes
SUMO2	0.0193371	5.2131	0.0352981	0.972108	0.990594	-6.26193	Astrocytes
NUP85	0.305034	4.22834	0.555285	0.583378	0.809047	-5.95731	Astrocytes
GGA3	-1.43762	4.49062	-2.00321	0.0555268	0.272629	-4.3222	Astrocytes
MRPS7	0.0824207	3.87297	0.180775	0.857926	0.943238	-6.06302	Astrocytes
MIF4GD	-1.437	3.14793	-2.28369	0.0306756	0.20539	-3.68201	Astrocytes
SLC25A19	-2.29147	3.14003	-2.99453	0.00590874	0.100591	-2.25784	Astrocytes
GRB2	-0.148177	5.70576	-0.376099	0.709851	0.874993	-6.27525	Astrocytes
TMEM94	-0.0873634	6.52822	-0.252656	0.802493	0.918949	-6.44664	Astrocytes
TSEN54	-0.940393	4.41967	-1.27586	0.213124	0.511628	-5.38882	Astrocytes
LLGL2	-1.47989	3.21207	-1.98379	0.0577749	0.27775	-4.22246	Astrocytes
MYO15B	-0.873599	6.09798	-1.94299	0.0627599	0.289374	-4.61342	Astrocytes
RECQL5	0.183959	4.75423	0.352436	0.727311	0.883617	-6.0807	Astrocytes
SAP30BP	0.0617203	5.30135	0.11695	0.907786	0.966922	-6.27663	Astrocytes
ITGB4	1.00072	6.8651	2.35214	0.0263961	0.192307	-3.95667	Astrocytes
H3F3B	-0.33694	6.5429	-0.698714	0.490845	0.748254	-6.18647	Astrocytes
UNK	0.530405	5.98238	1.24719	0.223286	0.523376	-5.61997	Astrocytes
WBP2	0.208154	6.03757	0.435165	0.666982	0.853034	-6.3	Astrocytes
TRIM65	-0.182206	4.32804	-0.487211	0.630132	0.834978	-5.9145	Astrocytes
FBF1	-0.762593	5.09668	-1.98609	0.057505	0.27712	-4.38831	Astrocytes
ACOX1	0.452665	5.5837	1.31818	0.198775	0.495264	-5.45951	Astrocytes
SRP68	0.0814564	4.72368	0.185117	0.854553	0.941821	-6.11143	Astrocytes
EXOC7	-0.967561	6.13137	-2.89175	0.00757775	0.110482	-2.75194	Astrocytes
RNF157	0.402214	6.46481	0.996261	0.328174	0.621479	-5.97992	Astrocytes
UBALD2	-1.18757	3.87874	-1.45092	0.158588	0.441978	-5.08604	Astrocytes
QRICH2	-0.414772	4.35398	-0.942052	0.354713	0.642582	-5.6338	Astrocytes
PRPSAP1	0.512305	5.48112	1.04367	0.306107	0.602511	-5.79719	Astrocytes
UBE2O	0.164522	5.58341	0.416284	0.680569	0.860171	-6.20452	Astrocytes
RHBDF2	-1.89759	3.05584	-2.51238	0.0184287	0.162882	-3.24482	Astrocytes
CYGB	-1.94465	2.4919	-2.10067	0.0453718	0.245746	-3.9467	Astrocytes
MXRA7	-0.310762	4.27374	-0.699373	0.490439	0.748254	-5.85428	Astrocytes
JMJD6	-1.42895	3.58804	-2.54048	0.017285	0.157764	-3.16693	Astrocytes
METTL23	-0.809215	4.28957	-2.12398	0.0432024	0.238935	-4.06008	Astrocytes
SRSF2	-0.824794	6.19535	-1.84921	0.0756631	0.316849	-4.79864	Astrocytes
MFSD11	-0.139806	6.55818	-0.389089	0.700333	0.869177	-6.40509	Astrocytes
MGAT5B	-0.782681	5.41032	-1.51581	0.141458	0.421003	-5.21403	Astrocytes
SEC14L1	0.745978	6.95831	2.27875	0.0310076	0.206225	-4.12202	Astrocytes
2024-09-09	0.287867	5.63144	0.812138	0.42398	0.697324	-5.9507	Astrocytes
TNRC6C	0.328212	7.76406	1.56015	0.13064	0.404568	-5.43187	Astrocytes
TMC6	-1.48944	3.71055	-2.27906	0.0309866	0.206225	-3.73889	Astrocytes
SYNGR2	-0.851882	2.93533	-1.12541	0.270551	0.571061	-5.38702	Astrocytes
AFMID	-1.63033	3.25427	-2.11609	0.0439257	0.240608	-3.99006	Astrocytes
PGS1	-0.533382	4.64866	-1.16832	0.253128	0.5546	-5.44741	Astrocytes
CYTH1	0.770848	6.56393	2.62688	0.014168	0.144541	-3.36488	Astrocytes
USP36	-0.620537	5.69407	-1.92569	0.0649846	0.294233	-4.49342	Astrocytes
TIMP2	0.177185	4.82217	0.250676	0.804006	0.91938	-6.17696	Astrocytes
LGALS3BP	0.407695	4.92102	0.491724	0.626981	0.833726	-6.08818	Astrocytes
CANT1	-0.62379	3.28332	-0.769358	0.448514	0.715713	-5.71841	Astrocytes
ENGASE	-0.386804	4.43359	-0.653031	0.519387	0.768026	-5.94131	Astrocytes
RBFOX3	-1.21542	4.10699	-2.22673	0.0347063	0.216817	-3.87738	Astrocytes
CBX4	-0.774971	3.77439	-1.22069	0.233	0.530793	-5.34337	Astrocytes
TBC1D16	-0.587412	5.48328	-1.48168	0.150271	0.433208	-5.2337	Astrocytes
CCDC40	0.779914	4.88171	1.62778	0.115457	0.382886	-4.96464	Astrocytes
GAA	-0.487468	5.32749	-1.21369	0.235618	0.534433	-5.5471	Astrocytes
EIF4A3	-1.61284	3.52952	-2.48581	0.0195736	0.16743	-3.32295	Astrocytes
SLC26A11	0.741545	5.02076	1.54734	0.133694	0.410117	-5.0642	Astrocytes
RNF213	-0.642054	7.50956	-1.66755	0.107233	0.368249	-5.25154	Astrocytes
ENDOV	0.0232977	4.40582	0.0481641	0.961948	0.986139	-6.11122	Astrocytes
RPTOR	0.393134	6.8712	1.51505	0.141651	0.421085	-5.32697	Astrocytes
CHMP6	-0.782184	3.27098	-1.12757	0.269654	0.57014	-5.38501	Astrocytes
BAIAP2	-0.0392292	5.10348	-0.080977	0.936071	0.977589	-6.23757	Astrocytes
AATK	-0.250872	5.49167	-0.53728	0.595577	0.816985	-6.16304	Astrocytes
CEP131	-1.37706	3.58192	-1.52564	0.139	0.417941	-4.96043	Astrocytes
TEPSIN	-2.54507	3.44674	-4.52197	0.000115251	0.0242331	1.23617	Astrocytes
NDUFAF8	-0.661842	5.0354	-1.53378	0.13699	0.414706	-5.08143	Astrocytes
SLC38A10	-0.136269	5.56298	-0.296126	0.769452	0.904372	-6.29939	Astrocytes
BAHCC1	-0.740642	4.51962	-1.45591	0.157215	0.441473	-5.1629	Astrocytes
ACTG1	-0.200666	7.16278	-0.341839	0.73518	0.886522	-6.49177	Astrocytes
FAAP100	-2.45259	4.20747	-4.26957	0.000224987	0.029782	0.625794	Astrocytes
NPLOC4	0.128691	5.89333	0.294143	0.770951	0.905157	-6.35212	Astrocytes
OXLD1	-1.09246	3.8295	-1.83129	0.078373	0.32223	-4.52629	Astrocytes
CCDC137	0.0170251	3.73196	0.026768	0.978846	0.992868	-6.06666	Astrocytes
ARL16	-1.57688	3.51365	-2.65267	0.0133446	0.142693	-2.98969	Astrocytes
HGS	0.261829	4.72033	0.542949	0.591723	0.81447	-6.02152	Astrocytes
MRPL12	-1.11375	3.49397	-1.57791	0.126504	0.398691	-4.87326	Astrocytes
MCRIP1	0.0770766	4.33894	0.144592	0.886132	0.956734	-6.12964	Astrocytes
P4HB	-0.195185	5.3562	-0.537828	0.595204	0.816753	-6.15549	Astrocytes
ARHGDIA	-0.305043	3.94094	-0.555315	0.583357	0.809047	-5.87107	Astrocytes
ANAPC11	-0.389166	4.00096	-0.723664	0.47564	0.737371	-5.78919	Astrocytes
PCYT2	-1.03695	4.35284	-1.94283	0.0627801	0.289374	-4.39442	Astrocytes
SIRT7	-1.1462	4.22963	-2.08059	0.0473172	0.251373	-4.13963	Astrocytes
MAFG	-0.131677	5.18152	-0.335486	0.739911	0.889541	-6.20522	Astrocytes
ASPSCR1	-0.289309	5.63326	-0.531078	0.599808	0.819012	-6.17016	Astrocytes
CENPX	-0.475073	3.62415	-0.989338	0.331485	0.624184	-5.56565	Astrocytes
DCXR	0.472488	5.1764	0.731066	0.471182	0.73425	-5.99339	Astrocytes
RFNG	-0.365702	4.92028	-0.857842	0.398706	0.676694	-5.87489	Astrocytes
GPS1	-0.515881	5.54126	-1.59442	0.122753	0.392956	-5.10129	Astrocytes
DUS1L	0.0694337	4.51793	0.116164	0.908402	0.967063	-6.10733	Astrocytes
FASN	-0.71293	5.88349	-1.68152	0.104465	0.365386	-5.00522	Astrocytes
CCDC57	0.193442	5.80169	0.367544	0.716146	0.878673	-6.29677	Astrocytes
CSNK1D	-0.14675	5.89399	-0.422793	0.675872	0.857813	-6.28381	Astrocytes
OGFOD3	-0.333338	3.6738	-0.652261	0.519876	0.768459	-5.8332	Astrocytes
HEXDC	-1.10089	4.67912	-1.57438	0.127317	0.399675	-5.02809	Astrocytes
C17orf62	-0.323098	4.46326	-0.419615	0.678164	0.859175	-6.07202	Astrocytes
NARF	-0.0342408	5.51711	-0.0931596	0.926481	0.973189	-6.3014	Astrocytes
FOXK2	-0.403021	6.42259	-1.38417	0.177904	0.466463	-5.49155	Astrocytes
WDR45B	-0.750802	5.64144	-1.75087	0.0915904	0.345409	-4.87055	Astrocytes
RAB40B	0.374167	5.30064	0.875079	0.389428	0.669715	-5.88714	Astrocytes
FN3KRP	-1.18623	3.43483	-1.76345	0.0894041	0.342335	-4.58845	Astrocytes
FN3K	-0.50759	5.33204	-1.02515	0.314601	0.609695	-5.79253	Astrocytes
TBCD	0.000904065	6.59046	0.00227538	0.998202	0.999202	-6.4737	Astrocytes
B3GNTL1	-0.77744	4.48277	-1.47649	0.151649	0.434817	-5.08661	Astrocytes
USP14	0.0736285	6.10968	0.182978	0.856214	0.942297	-6.41577	Astrocytes
THOC1	0.659832	6.11195	1.44436	0.16041	0.443488	-5.38753	Astrocytes
COLEC12	0.777025	5.79749	1.11519	0.274823	0.574727	-5.74198	Astrocytes
ENOSF1	-0.201971	6.65544	-0.586929	0.562241	0.796271	-6.30117	Astrocytes
YES1	-0.373168	5.57933	-1.16063	0.256189	0.557853	-5.66475	Astrocytes
LINC00470	-2.82256	2.75216	-4.93822	3.81154e-05	0.0152271	2.14948	Astrocytes
METTL4	0.450638	4.51488	1.12005	0.272786	0.572383	-5.53344	Astrocytes
SMCHD1	-0.0997971	7.21648	-0.382012	0.705512	0.871708	-6.42729	Astrocytes
LPIN2	0.342759	6.88966	1.09514	0.283353	0.584105	-5.87703	Astrocytes
MYOM1	0.481788	6.51245	1.45872	0.156445	0.4407	-5.42053	Astrocytes
MYL12A	-1.1675	3.16794	-1.48225	0.15012	0.433208	-4.93088	Astrocytes
MYL12B	0.281399	4.27152	0.461422	0.648278	0.844184	-5.99617	Astrocytes
TGIF1	0.430797	4.14474	0.906503	0.372875	0.657516	-5.69401	Astrocytes
DLGAP1	0.213403	8.33394	0.58634	0.562631	0.796271	-6.5507	Astrocytes
LINC00667	-0.0577918	4.52575	-0.157287	0.876216	0.952029	-6.09026	Astrocytes
ZBTB14	-2.0788	3.22728	-4.09673	0.000354946	0.035163	0.224782	Astrocytes
EPB41L3	-1.06347	4.41706	-2.23002	0.034461	0.216351	-3.88401	Astrocytes
L3MBTL4	0.713719	6.01633	0.992836	0.329809	0.623268	-5.93716	Astrocytes
ARHGAP28	-1.18574	3.71415	-1.34323	0.190637	0.486195	-5.22414	Astrocytes
LAMA1	-0.536375	7.49056	-1.8391	0.0771812	0.319301	-4.92236	Astrocytes
PTPRM	0.597398	8.44235	2.45089	0.021179	0.174432	-3.94267	Astrocytes
RAB12	-0.176082	5.16836	-0.467938	0.643672	0.841541	-6.07046	Astrocytes
MTCL1	-0.506818	4.31703	-0.844708	0.405869	0.681683	-5.78049	Astrocytes
NDUFV2	0.464764	5.1467	0.844534	0.405965	0.681683	-5.89449	Astrocytes
ANKRD12	0.0909962	8.90687	0.374159	0.711276	0.87621	-6.70396	Astrocytes
TWSG1	1.00786	5.02225	2.43846	0.0217792	0.175735	-3.51638	Astrocytes
RALBP1	-0.208997	5.35462	-0.421507	0.676799	0.858351	-6.2077	Astrocytes
PPP4R1	0.132762	6.30469	0.479817	0.635311	0.837765	-6.30075	Astrocytes
RAB31	0.726363	7.63266	2.8408	0.00856243	0.115295	-3.00368	Astrocytes
VAPA	0.278053	6.71327	0.910542	0.370781	0.65601	-6.0204	Astrocytes
APCDD1	0.507367	8.04683	1.88653	0.0702763	0.305435	-4.95213	Astrocytes
NAPG	0.182218	5.65409	0.548222	0.588149	0.812186	-6.16617	Astrocytes
PIEZO2	-2.5308	3.37125	-3.44532	0.0019213	0.0652855	-1.27763	Astrocytes
GNAL	-0.11139	5.35561	-0.266138	0.792202	0.914607	-6.21869	Astrocytes
CHMP1B	-1.29572	3.80821	-1.99508	0.0564581	0.274969	-4.25195	Astrocytes
MPPE1	0.31229	4.97565	0.544458	0.590699	0.81402	-6.07165	Astrocytes
IMPA2	-0.422659	4.99413	-0.985761	0.333205	0.625641	-5.73697	Astrocytes
AFG3L2	-0.304128	5.95739	-1.13913	0.264889	0.565664	-5.71912	Astrocytes
PRELID3A	0.230442	4.42545	0.545869	0.589742	0.813543	-5.96968	Astrocytes
SPIRE1	0.0322019	8.44578	0.146956	0.884284	0.955821	-6.68264	Astrocytes
PSMG2	0.309413	6.36847	0.806469	0.427183	0.699807	-6.13159	Astrocytes
CEP76	0.437612	4.30096	1.03168	0.311587	0.607611	-5.57884	Astrocytes
PTPN2	0.400672	5.80526	1.09645	0.282789	0.583547	-5.74957	Astrocytes
SEH1L	-1.08441	3.96065	-2.46623	0.0204595	0.171474	-3.35224	Astrocytes
CEP192	0.239031	7.35485	0.690502	0.495909	0.752243	-6.33907	Astrocytes
LDLRAD4	0.0781986	8.41771	0.308965	0.759775	0.898764	-6.65998	Astrocytes
FAM210A	0.0468739	4.9883	0.0921053	0.92731	0.973189	-6.23421	Astrocytes
RNMT	0.0122028	6.09509	0.0398594	0.968505	0.989197	-6.34812	Astrocytes
ZNF519	-0.392892	5.28048	-0.626979	0.536062	0.77894	-6.08805	Astrocytes
ANKRD30B	-2.08753	2.51397	-2.20955	0.0360128	0.220215	-3.75318	Astrocytes
ROCK1	0.167372	7.05795	0.580968	0.566193	0.798332	-6.34495	Astrocytes
GREB1L	-2.69756	3.40978	-4.1511	0.000307594	0.032766	0.354392	Astrocytes
ESCO1	-0.581716	5.68033	-1.32281	0.197252	0.494644	-5.45471	Astrocytes
SNRPD1	-0.484921	4.41266	-0.892523	0.380182	0.662766	-5.76181	Astrocytes
ABHD3	0.318385	6.27764	0.660276	0.514801	0.766067	-6.21274	Astrocytes
MIB1	0.333136	7.25812	1.39885	0.173506	0.461316	-5.53301	Astrocytes
RBBP8	-0.157627	4.32723	-0.304744	0.762952	0.900101	-6.07837	Astrocytes
CABLES1	0.6993	9.17777	2.63302	0.0139681	0.14357	-3.6355	Astrocytes
TMEM241	0.0377675	6.12302	0.0800306	0.936817	0.977857	-6.39062	Astrocytes
RIOK3	-0.131055	5.35981	-0.288175	0.775465	0.907081	-6.24144	Astrocytes
C18orf8	0.258732	4.23638	0.554708	0.583767	0.809214	-5.9348	Astrocytes
NPC1	0.243855	6.22063	0.625143	0.537247	0.779623	-6.19993	Astrocytes
ANKRD29	0.0947743	5.49412	0.154643	0.878279	0.95294	-6.3077	Astrocytes
LAMA3	-0.352599	4.59013	-0.442103	0.662018	0.850405	-6.08264	Astrocytes
TTC39C	0.66627	4.92043	1.48754	0.148727	0.430819	-5.10719	Astrocytes
CABYR	-1.5784	2.87419	-1.7198	0.0971817	0.355098	-4.60201	Astrocytes
OSBPL1A	-0.0573786	8.25913	-0.240426	0.811859	0.922199	-6.64642	Astrocytes
IMPACT	0.942185	4.05744	2.33076	0.0276705	0.195192	-3.63735	Astrocytes
ZNF521	1.02938	7.97044	3.6075	0.00126909	0.0580066	-1.26927	Astrocytes
SS18	0.367821	6.38874	1.02606	0.314178	0.609686	-5.92949	Astrocytes
TAF4B	-0.351657	3.9548	-0.481465	0.634156	0.836951	-5.95603	Astrocytes
KCTD1	0.813418	6.77682	2.26973	0.0316217	0.207889	-4.10532	Astrocytes
AQP4	0.0757825	9.48865	0.226899	0.822251	0.926714	-6.82941	Astrocytes
CHST9	0.748069	5.02275	1.74839	0.0920247	0.346176	-4.81781	Astrocytes
CDH2	0.720176	8.61588	3.20548	0.00351385	0.0848351	-2.29776	Astrocytes
DSC2	-0.178837	3.47654	-0.389128	0.700305	0.869177	-5.92516	Astrocytes
B4GALT6	0.895524	4.70756	2.57164	0.0160941	0.153451	-3.25395	Astrocytes
TRAPPC8	0.583049	6.43592	1.56307	0.129954	0.403801	-5.2502	Astrocytes
RNF125	-2.41861	3.10852	-2.92888	0.00692885	0.107013	-2.37877	Astrocytes
RNF138	-0.0525351	5.08775	-0.10701	0.915591	0.969378	-6.1609	Astrocytes
GAREM1	0.589781	9.11316	2.58348	0.0156618	0.151866	-3.74977	Astrocytes
MEP1B	-1.93925	3.44549	-2.3536	0.0263114	0.192047	-3.57977	Astrocytes
ASXL3	-1.07615	3.58272	-1.51402	0.141909	0.421507	-4.96393	Astrocytes
NOL4	0.531723	8.16532	2.38501	0.0245417	0.185788	-4.04224	Astrocytes
DTNA	0.434057	11.6372	1.56978	0.128383	0.401498	-5.92742	Astrocytes
MAPRE2	0.447165	7.41051	0.868537	0.392933	0.672639	-6.21111	Astrocytes
ZNF397	0.53262	5.33318	1.04912	0.30364	0.600515	-5.74917	Astrocytes
ZSCAN30	0.509695	5.46536	1.28141	0.211198	0.508479	-5.51063	Astrocytes
ZNF24	0.113456	6.07594	0.226635	0.822454	0.926783	-6.37025	Astrocytes
GALNT1	0.7424	6.53333	1.90923	0.0671643	0.299021	-4.74503	Astrocytes
C18orf21	-2.64156	3.20296	-3.93262	0.000545942	0.0399887	-0.15814	Astrocytes
RPRD1A	-0.0307101	6.88617	-0.100817	0.920458	0.971356	-6.49955	Astrocytes
SLC39A6	-1.14952	3.89428	-2.34142	0.0270283	0.193875	-3.62274	Astrocytes
ELP2	-0.0452268	6.05774	-0.147742	0.88367	0.955416	-6.32977	Astrocytes
FHOD3	-0.110135	7.71995	-0.390103	0.699592	0.868691	-6.53568	Astrocytes
TPGS2	-0.604806	4.70792	-1.23274	0.228545	0.525848	-5.45788	Astrocytes
KIAA1328	0.419848	7.5776	1.26494	0.216951	0.515393	-5.80202	Astrocytes
CELF4	-0.286675	4.57609	-0.627355	0.535819	0.77894	-5.94741	Astrocytes
PIK3C3	0.724124	6.74724	2.43814	0.021795	0.175735	-3.76486	Astrocytes
LINC00907	0.029785	4.91234	0.0479037	0.962154	0.986234	-6.21423	Astrocytes
RIT2	-1.71498	3.07502	-2.70682	0.0117591	0.133966	-2.85043	Astrocytes
SYT4	-1.70198	3.19758	-2.07389	0.0479833	0.253317	-4.05852	Astrocytes
SETBP1	-0.0608304	7.10932	-0.144161	0.886469	0.956734	-6.53583	Astrocytes
SLC14A2	-0.802287	4.09545	-1.25635	0.22	0.518832	-5.33847	Astrocytes
SLC14A1	1.67126	8.08979	2.83927	0.00859364	0.115326	-3.07579	Astrocytes
EPG5	-0.453136	5.96973	-1.31023	0.201411	0.498329	-5.53278	Astrocytes
PSTPIP2	-3.23622	2.76864	-3.6023	0.00128619	0.0580066	-0.910024	Astrocytes
ATP5A1	-0.21159	6.05815	-0.536448	0.596144	0.817107	-6.17685	Astrocytes
HAUS1	-1.71253	4.05084	-3.16713	0.00386529	0.0870781	-1.92765	Astrocytes
C18orf25	-0.4002	5.39894	-0.746331	0.462067	0.727393	-6.039	Astrocytes
RNF165	-0.592521	3.03648	-0.954976	0.348259	0.637937	-5.54393	Astrocytes
ST8SIA5	-1.38795	3.5225	-1.71789	0.0975344	0.355978	-4.65302	Astrocytes
PIAS2	0.391888	7.17337	1.72544	0.0961445	0.352971	-4.96434	Astrocytes
KATNAL2	0.464799	7.6004	2.33683	0.0273033	0.193875	-4.02814	Astrocytes
HDHD2	-1.0311	3.54571	-1.23362	0.228222	0.52577	-5.31949	Astrocytes
IER3IP1	-1.31926	3.2552	-2.92834	0.00693801	0.107017	-2.40584	Astrocytes
SMAD2	0.334628	7.08387	1.50959	0.143034	0.422757	-5.37366	Astrocytes
ZBTB7C	0.66371	6.64442	2.3314	0.0276315	0.195147	-3.94317	Astrocytes
CTIF	0.441742	7.90855	1.89669	0.0688678	0.302711	-4.90843	Astrocytes
SMAD7	-0.924542	3.51578	-1.50786	0.143474	0.423091	-4.96105	Astrocytes
DYM	0.744763	7.62445	2.59051	0.0154104	0.151017	-3.52161	Astrocytes
C18orf32	-0.741283	3.2552	-0.959978	0.345782	0.635613	-5.56725	Astrocytes
RPL17	-1.01054	2.96444	-1.0393	0.308098	0.604309	-5.46346	Astrocytes
MYO5B	-1.32247	3.3502	-1.53273	0.137247	0.415124	-4.91138	Astrocytes
CFAP53	-1.43897	3.19522	-1.91519	0.0663685	0.297356	-4.29051	Astrocytes
MBD1	0.165854	4.76	0.322117	0.749903	0.894252	-6.12011	Astrocytes
CXXC1	0.577088	4.31046	0.975747	0.338052	0.629603	-5.6559	Astrocytes
MAPK4	0.618443	8.50227	3.54332	0.00149627	0.0614638	-1.43769	Astrocytes
MRO	0.736231	5.69683	1.69005	0.102803	0.36377	-4.98001	Astrocytes
ME2	0.625621	6.57406	1.81449	0.0809893	0.326821	-4.9038	Astrocytes
SMAD4	0.176209	5.64752	0.392295	0.697992	0.867693	-6.23262	Astrocytes
MEX3C	-0.10765	4.33717	-0.197721	0.844779	0.937275	-6.11294	Astrocytes
LINC01630	-0.94318	3.46657	-1.93484	0.0637994	0.291734	-4.30317	Astrocytes
DCC	-1.54141	4.16531	-1.94015	0.0631206	0.290138	-4.39604	Astrocytes
MBD2	-0.0511933	5.89013	-0.188361	0.852035	0.940673	-6.26557	Astrocytes
POLI	-0.256559	5.65549	-0.793425	0.434608	0.705415	-5.99919	Astrocytes
C18orf54	-1.45473	2.94795	-1.45066	0.158662	0.441978	-4.97528	Astrocytes
RAB27B	-3.63503	2.7483	-3.76959	0.000834899	0.0478511	-0.532956	Astrocytes
TCF4	0.657682	9.89002	2.97079	0.0062599	0.102851	-2.98425	Astrocytes
TXNL1	0.536404	5.92996	1.04799	0.304148	0.601279	-5.84403	Astrocytes
WDR7	0.248993	7.51951	1.04073	0.307445	0.603756	-6.02513	Astrocytes
ST8SIA3	-2.48901	2.67626	-2.58016	0.0157817	0.152277	-3.06595	Astrocytes
FECH	-0.787154	4.39868	-1.59753	0.122058	0.392035	-4.93682	Astrocytes
NARS	-0.135001	4.87224	-0.288441	0.775263	0.906933	-6.16626	Astrocytes
ATP8B1	-0.143359	4.52084	-0.243628	0.809403	0.922105	-6.13091	Astrocytes
NEDD4L	0.244569	7.39553	1.07932	0.290214	0.58991	-5.91895	Astrocytes
MALT1	0.550556	5.59715	1.54158	0.135085	0.412483	-5.19522	Astrocytes
ZNF532	-0.0653065	7.76191	-0.241594	0.810962	0.922105	-6.55744	Astrocytes
SEC11C	-0.13262	5.37425	-0.220554	0.827138	0.928905	-6.2636	Astrocytes
LMAN1	-0.665819	5.31446	-1.23351	0.228261	0.52577	-5.53205	Astrocytes
CCBE1	-1.67239	4.10092	-3.03358	0.0053716	0.0978462	-2.22192	Astrocytes
CDH20	1.15589	10.7236	4.6056	9.22927e-05	0.0221226	0.976172	Astrocytes
RNF152	-2.89567	3.18947	-3.14246	0.00410897	0.0893895	-1.94592	Astrocytes
PIGN	0.261466	6.68337	0.663481	0.512779	0.764984	-6.2523	Astrocytes
KIAA1468	0.145915	6.88113	0.514075	0.611479	0.824733	-6.33767	Astrocytes
ZCCHC2	1.20201	5.44787	2.64319	0.0136422	0.142796	-3.20175	Astrocytes
PHLPP1	0.39242	9.81941	1.90865	0.0672432	0.299145	-5.12893	Astrocytes
BCL2	0.659275	9.03161	2.98366	0.00606711	0.101984	-2.8645	Astrocytes
KDSR	0.0979502	5.12389	0.230458	0.819514	0.925713	-6.10044	Astrocytes
VPS4B	0.689253	5.30302	1.6154	0.118122	0.386274	-5.02559	Astrocytes
CDH7	-2.17691	2.89625	-3.22731	0.00332775	0.083468	-1.74522	Astrocytes
DSEL	-1.61182	3.04791	-2.22453	0.034871	0.217332	-3.77174	Astrocytes
TMX3	0.0185157	5.63644	0.0380015	0.969973	0.989793	-6.33469	Astrocytes
CCDC102B	0.683414	6.00819	1.57873	0.126313	0.39834	-5.18751	Astrocytes
DOK6	-1.75606	4.03336	-3.05367	0.0051137	0.0966683	-2.1926	Astrocytes
CD226	-0.557071	3.8223	-0.947386	0.35204	0.640752	-5.63835	Astrocytes
RTTN	0.627781	5.69472	1.33994	0.191693	0.487506	-5.45906	Astrocytes
SOCS6	0.208758	4.67254	0.541311	0.592835	0.814937	-6.03412	Astrocytes
LINC01909	-3.12684	2.65805	-3.29878	0.00278249	0.0779702	-1.57812	Astrocytes
CBLN2	-1.42381	3.16236	-2.45916	0.0207883	0.173139	-3.35127	Astrocytes
NETO1	-1.87241	3.01827	-3.31878	0.00264608	0.0775385	-1.53565	Astrocytes
FBXO15	-0.408156	4.97169	-0.735418	0.468573	0.732581	-5.95745	Astrocytes
TIMM21	-0.554286	4.12737	-1.03282	0.311063	0.607253	-5.545	Astrocytes
CYB5A	-0.609101	4.39855	-1.40348	0.172135	0.460276	-5.15964	Astrocytes
FAM69C	-0.434376	5.73349	-0.814973	0.422384	0.695654	-5.97639	Astrocytes
CNDP2	-0.292615	4.70586	-0.801564	0.429966	0.701797	-5.81088	Astrocytes
CNDP1	-2.95732	2.77685	-2.66755	0.01289	0.140636	-2.90321	Astrocytes
LINC00909	-0.665127	4.69634	-1.39191	0.175574	0.464208	-5.2585	Astrocytes
ZNF407	0.137736	7.75623	0.474652	0.63894	0.8392	-6.50306	Astrocytes
ZADH2	-0.276726	5.59646	-0.714303	0.481313	0.741075	-6.06621	Astrocytes
TSHZ1	0.245664	6.02225	0.659047	0.515577	0.766067	-6.16531	Astrocytes
ZNF516	0.239187	7.41933	0.792016	0.435416	0.706055	-6.24182	Astrocytes
ZNF236	-0.30411	6.71857	-0.852207	0.401769	0.67925	-6.10867	Astrocytes
MBP	-0.437603	5.42767	-0.516159	0.610042	0.824339	-6.17695	Astrocytes
LINC01896	-0.131929	6.50222	-0.416789	0.680205	0.860124	-6.33516	Astrocytes
SALL3	0.0491049	6.69917	0.179268	0.859097	0.943475	-6.47812	Astrocytes
ATP9B	0.226464	8.08975	1.07246	0.293228	0.592536	-6.05055	Astrocytes
NFATC1	-0.32522	5.28181	-0.803722	0.42874	0.700555	-5.96733	Astrocytes
CTDP1	-0.248452	3.98996	-0.447211	0.658373	0.848812	-5.98559	Astrocytes
PQLC1	0.589244	5.29716	1.22376	0.23186	0.529807	-5.53276	Astrocytes
HSBP1L1	-0.565666	4.71389	-1.14575	0.262184	0.563398	-5.56694	Astrocytes
TXNL4A	0.244816	5.25024	0.546947	0.589012	0.812817	-6.11573	Astrocytes
RBFA	-0.828243	4.41825	-1.55896	0.130923	0.404675	-4.98523	Astrocytes
RBFADN	-1.20344	3.1853	-1.38114	0.178823	0.467562	-5.06566	Astrocytes
ADNP2	-0.258317	5.90569	-0.598207	0.554803	0.791899	-6.1939	Astrocytes
PARD6G	0.0711687	4.11914	0.134937	0.893686	0.960438	-6.05547	Astrocytes
C20orf96	-0.762192	5.01155	-1.66347	0.108055	0.370011	-4.9305	Astrocytes
ZCCHC3	-0.874195	3.44656	-1.39349	0.175102	0.463472	-5.065	Astrocytes
SOX12	-0.920395	4.42747	-1.45576	0.157257	0.441473	-5.14283	Astrocytes
NRSN2	0.070573	4.72187	0.155657	0.877489	0.952434	-6.17158	Astrocytes
RBCK1	-0.0171396	5.80809	-0.0498075	0.960651	0.98523	-6.3149	Astrocytes
TBC1D20	0.136503	5.08622	0.250851	0.803873	0.919314	-6.2008	Astrocytes
CSNK2A1	-0.168285	6.52563	-0.600055	0.553589	0.791661	-6.26877	Astrocytes
RSPO4	-0.94377	4.5282	-1.3476	0.189247	0.484332	-5.29756	Astrocytes
PSMF1	0.358119	5.61897	1.00853	0.322362	0.616995	-5.82169	Astrocytes
SNPH	0.0275564	5.50086	0.0686399	0.945794	0.981539	-6.27662	Astrocytes
SDCBP2	-0.918341	3.28943	-0.861278	0.396845	0.675188	-5.65601	Astrocytes
FKBP1A	-1.15815	3.78866	-1.57442	0.127306	0.399675	-4.90572	Astrocytes
NSFL1C	-0.625298	5.22104	-1.32247	0.197361	0.494644	-5.45039	Astrocytes
SIRPA	0.345364	7.6567	1.35721	0.186214	0.479333	-5.69382	Astrocytes
STK35	0.390483	4.67531	0.515121	0.610758	0.824502	-6.04759	Astrocytes
SNRPB	-0.660325	3.53359	-0.882571	0.385439	0.666785	-5.66874	Astrocytes
ZNF343	-1.93868	2.99036	-1.8737	0.0720883	0.30901	-4.36687	Astrocytes
TMC2	-0.565374	3.28927	-0.703549	0.487877	0.746197	-5.7701	Astrocytes
NOP56	-1.13216	4.83646	-2.31854	0.028424	0.198029	-3.78426	Astrocytes
IDH3B	-0.129119	3.97241	-0.24837	0.805771	0.920407	-6.04603	Astrocytes
EBF4	-0.371112	4.89828	-0.930928	0.360332	0.647922	-5.73183	Astrocytes
PCED1A	0.537976	4.33946	0.879196	0.387233	0.667768	-5.69599	Astrocytes
VPS16	0.181515	4.05786	0.317127	0.753644	0.895255	-6.00578	Astrocytes
PTPRA	0.183674	8.16398	0.638417	0.528705	0.7739	-6.46753	Astrocytes
MRPS26	-1.94399	4.26329	-3.94019	0.000535241	0.0399887	-0.16224	Astrocytes
UBOX5	-0.278328	4.37314	-0.640491	0.527378	0.773259	-5.91345	Astrocytes
FASTKD5	-1.00132	3.21493	-2.04634	0.0508082	0.260317	-4.1056	Astrocytes
LZTS3	0.564382	4.77202	1.20533	0.238777	0.5389	-5.48147	Astrocytes
DDRGK1	-0.261045	5.05567	-0.5686	0.574436	0.803996	-6.05212	Astrocytes
ITPA	-0.324073	4.86452	-0.630908	0.533529	0.777239	-6.0184	Astrocytes
C20orf194	0.47074	8.83852	1.91938	0.0658136	0.295864	-5.00203	Astrocytes
ATRN	-0.0940414	6.96284	-0.33945	0.736958	0.887625	-6.37589	Astrocytes
ADAM33	-0.0212956	3.92528	-0.0216471	0.982892	0.993991	-6.0728	Astrocytes
C20orf27	0.139364	3.14154	0.211625	0.834026	0.932096	-5.98442	Astrocytes
CENPB	-0.584474	3.2057	-0.978688	0.336624	0.627968	-5.53217	Astrocytes
CDC25B	-1.38216	5.1036	-2.66531	0.0129576	0.140816	-3.11716	Astrocytes
AP5S1	-1.10227	3.26963	-2.2017	0.0366244	0.221608	-3.83849	Astrocytes
MAVS	0.677777	5.99467	1.63219	0.114521	0.381259	-5.12121	Astrocytes
PANK2	-0.841054	6.092	-2.16365	0.0397228	0.230016	-4.21681	Astrocytes
RNF24	1.35975	6.46327	4.45739	0.000136803	0.0273263	1.00376	Astrocytes
SMOX	0.59985	6.21209	1.579	0.126253	0.398301	-5.18995	Astrocytes
PRNP	0.0424274	7.28129	0.073495	0.941967	0.98048	-6.57027	Astrocytes
RASSF2	-0.45578	3.29079	-0.711885	0.482784	0.741936	-5.76115	Astrocytes
SLC23A2	0.0695743	6.65388	0.192345	0.848945	0.939483	-6.47213	Astrocytes
TMEM230	0.167271	5.45749	0.386734	0.702055	0.870266	-6.24074	Astrocytes
PCNA	-0.0737085	3.23265	-0.0922496	0.927197	0.973189	-5.98985	Astrocytes
CDS2	-0.655948	6.12584	-1.52252	0.139777	0.419086	-5.22103	Astrocytes
LINC00658	-0.267679	3.73506	-0.379239	0.707545	0.873319	-5.9852	Astrocytes
GPCPD1	-0.189139	5.72695	-0.350677	0.728616	0.883891	-6.28446	Astrocytes
C20orf196	-0.272163	5.32153	-0.667917	0.509988	0.762643	-6.05234	Astrocytes
CHGB	-2.30556	2.67453	-3.28563	0.00287588	0.0782973	-1.61189	Astrocytes
TRMT6	-0.506866	3.1811	-1.00845	0.322401	0.616995	-5.48091	Astrocytes
MCM8	-2.04156	3.3959	-2.55446	0.0167409	0.1557	-3.18024	Astrocytes
CRLS1	-0.190488	5.69166	-0.515139	0.610745	0.824502	-6.17286	Astrocytes
TMX4	0.228464	5.17191	0.499691	0.621435	0.829849	-6.12273	Astrocytes
PLCB1	1.34154	9.37526	4.06467	0.000386169	0.0356249	-0.257552	Astrocytes
PLCB4	-0.625337	4.67076	-0.623104	0.538566	0.780521	-6.01184	Astrocytes
LAMP5	-1.71027	2.79071	-2.07722	0.0476514	0.252477	-4.00995	Astrocytes
PAK5	-0.565594	3.38461	-1.15801	0.257234	0.559113	-5.36553	Astrocytes
SNAP25	1.26849	5.69848	1.47398	0.15232	0.435282	-5.29023	Astrocytes
MKKS	1.04813	5.12824	2.44524	0.0214498	0.175046	-3.56781	Astrocytes
SLX4IP	0.345659	6.56527	0.908805	0.371681	0.65688	-6.05438	Astrocytes
JAG1	-0.696796	4.16542	-1.70658	0.0996457	0.359282	-4.74404	Astrocytes
BTBD3	-0.326884	5.40718	-0.913448	0.36928	0.655482	-5.8678	Astrocytes
SPTLC3	-0.371355	3.85291	-0.602217	0.552171	0.790653	-5.89356	Astrocytes
TASP1	-0.0429315	6.39461	-0.126679	0.900155	0.962971	-6.43145	Astrocytes
ESF1	-0.0685885	6.41466	-0.236852	0.814601	0.923385	-6.37291	Astrocytes
NDUFAF5	0.107453	5.33053	0.261346	0.795855	0.91609	-6.24299	Astrocytes
SEL1L2	-1.4942	2.74278	-2.07219	0.0481532	0.253566	-3.99241	Astrocytes
MACROD2	0.832049	9.42835	2.72051	0.0113872	0.13186	-3.49004	Astrocytes
KIF16B	0.273686	7.11069	1.01909	0.317417	0.612698	-5.99777	Astrocytes
SNRPB2	0.781022	3.96518	1.09252	0.284482	0.585322	-5.49444	Astrocytes
PCSK2	-0.199472	3.65348	-0.282938	0.779433	0.908408	-5.99638	Astrocytes
DSTN	0.789706	5.22136	2.25222	0.0328463	0.211079	-3.92651	Astrocytes
RRBP1	0.530306	5.24845	1.22302	0.232134	0.530333	-5.53562	Astrocytes
SNX5	0.0459327	5.47428	0.110898	0.912537	0.968751	-6.33274	Astrocytes
OVOL2	-0.189562	3.57438	-0.307349	0.760991	0.899366	-5.9873	Astrocytes
MGME1	-0.228735	5.20755	-0.510312	0.614076	0.826005	-6.13946	Astrocytes
PET117	-3.10539	2.57404	-3.01014	0.00568816	0.0994701	-2.19105	Astrocytes
KAT14	-0.329064	4.27074	-0.794624	0.433923	0.7053	-5.77234	Astrocytes
ZNF133	-0.27079	5.94544	-0.55831	0.581341	0.807623	-6.2374	Astrocytes
DZANK1	0.11985	5.04459	0.386031	0.702569	0.870584	-6.14744	Astrocytes
POLR3F	0.367367	4.09743	0.83139	0.413215	0.687831	-5.62077	Astrocytes
RBBP9	-1.79659	2.90941	-3.29383	0.00281728	0.0779702	-1.6004	Astrocytes
SEC23B	-0.318856	4.69603	-0.550519	0.586595	0.811256	-6.03386	Astrocytes
SMIM26	-1.14606	4.45912	-1.75833	0.0902892	0.343331	-4.72896	Astrocytes
DTD1	0.506324	5.9527	1.19346	0.24331	0.544348	-5.68063	Astrocytes
SLC24A3	1.35145	7.29261	2.64046	0.0137287	0.14284	-3.43752	Astrocytes
RIN2	0.644451	7.60798	2.20354	0.0364803	0.221503	-4.32883	Astrocytes
NAA20	-0.215633	4.6324	-0.46704	0.644305	0.841635	-6.07263	Astrocytes
CRNKL1	-0.273784	3.73379	-0.600485	0.553307	0.791523	-5.88546	Astrocytes
CFAP61	-1.50926	3.45485	-2.24872	0.0330968	0.212347	-3.78069	Astrocytes
RALGAPA2	0.292904	8.4951	1.0452	0.305411	0.602459	-6.16263	Astrocytes
KIZ	0.513693	6.32393	1.49269	0.147382	0.429045	-5.37205	Astrocytes
XRN2	0.706974	5.71105	1.636	0.113715	0.380586	-5.05737	Astrocytes
NKX2-2	0.580919	4.6621	1.18744	0.245635	0.546348	-5.5449	Astrocytes
LINC01727	1.45674	5.58967	2.71679	0.0114871	0.132378	-3.04466	Astrocytes
GZF1	-0.982699	3.83514	-1.23477	0.227801	0.525722	-5.32449	Astrocytes
NAPB	-0.146483	6.26441	-0.343253	0.734128	0.885998	-6.35344	Astrocytes
CST3	0.272936	9.88333	0.475918	0.638051	0.838898	-6.78554	Astrocytes
SYNDIG1	-0.976459	3.82966	-1.31099	0.201158	0.497918	-5.25359	Astrocytes
APMAP	-1.08947	5.40238	-2.57195	0.0160825	0.153451	-3.34085	Astrocytes
ACSS1	0.213026	9.11962	0.869551	0.392388	0.672468	-6.42699	Astrocytes
VSX1	0.123242	3.79954	0.277024	0.783921	0.910308	-6.01395	Astrocytes
ENTPD6	-0.843855	5.20913	-1.55389	0.132126	0.406514	-5.12875	Astrocytes
PYGB	-0.0501806	6.44179	-0.161026	0.873299	0.95057	-6.38224	Astrocytes
ABHD12	-0.0668266	5.5652	-0.148439	0.883125	0.955361	-6.31234	Astrocytes
GINS1	-1.35159	3.04765	-2.326	0.0279615	0.19632	-3.59546	Astrocytes
NINL	0.698315	6.60313	2.50244	0.0188497	0.165073	-3.57109	Astrocytes
NANP	-1.97223	2.95128	-2.67158	0.0127696	0.140022	-2.91715	Astrocytes
ZNF337	-0.304925	5.647	-0.862744	0.396053	0.674726	-5.9248	Astrocytes
FAM182B	0.936705	6.02384	2.21138	0.0358715	0.22002	-4.13067	Astrocytes
HM13	0.961253	5.73438	2.42951	0.0222206	0.177542	-3.66158	Astrocytes
ID1	0.0425428	5.16639	0.0632684	0.95003	0.981899	-6.26797	Astrocytes
BCL2L1	0.375461	5.80768	1.12093	0.272417	0.572264	-5.73678	Astrocytes
DUSP15	-1.02404	3.51985	-1.40029	0.173078	0.461272	-5.10652	Astrocytes
TTLL9	0.486005	5.21503	1.03285	0.311049	0.607253	-5.72642	Astrocytes
PDRG1	-1.89063	3.16946	-1.97071	0.0593344	0.280522	-4.22529	Astrocytes
TM9SF4	0.546138	6.08221	1.45062	0.158673	0.441978	-5.39016	Astrocytes
PLAGL2	-0.918298	3.01266	-1.28796	0.208943	0.506509	-5.17545	Astrocytes
POFUT1	-0.514509	4.18464	-0.902141	0.375145	0.658771	-5.71929	Astrocytes
KIF3B	-0.502583	5.42818	-1.24872	0.222734	0.522944	-5.55853	Astrocytes
ASXL1	0.105189	7.21689	0.338086	0.737974	0.888282	-6.49244	Astrocytes
NOL4L	-1.06981	4.31234	-2.02531	0.0530624	0.265864	-4.24941	Astrocytes
C20orf203	-0.875304	3.76618	-1.14762	0.261427	0.562947	-5.41445	Astrocytes
COMMD7	-0.0996685	4.68268	-0.199242	0.843601	0.93677	-6.1486	Astrocytes
DNMT3B	-0.017299	3.67796	-0.0261934	0.9793	0.992971	-6.05089	Astrocytes
MAPRE1	0.0710784	4.1921	0.171044	0.865495	0.946989	-5.99833	Astrocytes
CDK5RAP1	0.102048	5.8235	0.321477	0.750382	0.894279	-6.32281	Astrocytes
SNTA1	0.136227	7.7527	0.590594	0.559818	0.794884	-6.41504	Astrocytes
CBFA2T2	0.156944	8.14384	0.564841	0.576954	0.804899	-6.50076	Astrocytes
NECAB3	-0.92863	4.57613	-2.67967	0.0125306	0.137779	-3.00137	Astrocytes
PXMP4	-1.45509	4.06918	-2.60054	0.0150579	0.149025	-3.14725	Astrocytes
ZNF341	-0.18019	3.99654	-0.322434	0.749665	0.894252	-6.03539	Astrocytes
CHMP4B	0.0262032	5.16755	0.0526526	0.958405	0.983732	-6.25264	Astrocytes
RALY	0.440073	5.55518	1.31933	0.198394	0.494951	-5.43661	Astrocytes
EIF2S2	-0.0954354	5.21465	-0.248965	0.805316	0.920149	-6.1933	Astrocytes
AHCY	-2.3936	2.90003	-3.05718	0.00506986	0.0962953	-2.10928	Astrocytes
ITCH	0.77246	6.79224	1.86311	0.0736164	0.311985	-4.85767	Astrocytes
DYNLRB1	-0.470212	5.3416	-1.00814	0.322547	0.616995	-5.74329	Astrocytes
MAP1LC3A	0.187354	4.31722	0.252915	0.802294	0.918949	-6.09394	Astrocytes
PIGU	0.523704	6.02867	1.91423	0.0664954	0.29747	-4.65183	Astrocytes
NCOA6	0.0950904	6.97052	0.385816	0.702727	0.8706	-6.44882	Astrocytes
TP53INP2	-0.861057	3.83381	-1.58725	0.124371	0.395347	-4.90672	Astrocytes
GGT7	0.366972	5.39027	0.857711	0.398777	0.676694	-5.92555	Astrocytes
ACSS2	-0.286511	5.32269	-0.693165	0.494264	0.751078	-6.0378	Astrocytes
GSS	-0.125468	4.42636	-0.303836	0.763636	0.900516	-6.09287	Astrocytes
MYH7B	-1.12734	3.85746	-2.03598	0.0519082	0.26361	-4.18171	Astrocytes
TRPC4AP	0.077142	6.84567	0.238617	0.813246	0.922726	-6.47347	Astrocytes
EDEM2	-0.57723	3.87014	-1.13809	0.265312	0.565795	-5.45579	Astrocytes
PROCR	-1.73476	3.66426	-2.36934	0.0254107	0.189563	-3.54644	Astrocytes
MMP24OS	0.455733	5.59439	1.15062	0.260213	0.561615	-5.67465	Astrocytes
MMP24	-0.305913	3.11063	-0.559271	0.580694	0.807286	-5.74597	Astrocytes
EIF6	-1.56078	3.43729	-2.5768	0.0159044	0.152891	-3.11377	Astrocytes
UQCC1	0.372876	6.52015	0.970493	0.340615	0.631246	-5.99585	Astrocytes
CEP250	-0.58458	4.66784	-1.2285	0.230105	0.527542	-5.46386	Astrocytes
ERGIC3	-1.31772	5.54437	-3.44758	0.0019103	0.0652855	-1.42422	Astrocytes
CPNE1	-0.295941	4.76591	-0.625591	0.536958	0.779581	-5.98416	Astrocytes
RBM12	-0.513721	4.57045	-1.14814	0.261213	0.562872	-5.50155	Astrocytes
NFS1	0.177921	3.74206	0.309998	0.758998	0.898728	-6.00182	Astrocytes
ROMO1	-1.27939	3.42246	-1.56493	0.129517	0.403079	-4.88222	Astrocytes
RBM39	0.237946	7.98307	1.22717	0.230596	0.528127	-5.88027	Astrocytes
PHF20	-0.359333	6.45269	-1.07809	0.290754	0.590078	-5.89484	Astrocytes
SCAND1	0.995776	4.1469	1.60383	0.120658	0.389966	-4.89842	Astrocytes
CNBD2	-0.052455	3.82944	-0.0895187	0.929346	0.974301	-6.05965	Astrocytes
NORAD	0.144373	5.62079	0.229524	0.820232	0.925713	-6.31988	Astrocytes
EPB41L1	-0.256153	6.26327	-0.859766	0.397663	0.67577	-6.03608	Astrocytes
AAR2	0.321001	3.81329	0.574196	0.570699	0.801573	-5.90382	Astrocytes
DLGAP4	0.234487	6.16987	0.601928	0.55236	0.79083	-6.24704	Astrocytes
SLA2	-1.81013	3.0624	-3.21675	0.00341659	0.0839469	-1.77672	Astrocytes
NDRG3	-0.0202963	5.53308	-0.0532456	0.957937	0.983732	-6.31006	Astrocytes
DSN1	-1.12742	3.16794	-2.34563	0.0267786	0.19299	-3.55968	Astrocytes
SOGA1	0.546843	5.65627	0.982745	0.33466	0.62696	-5.86225	Astrocytes
SAMHD1	0.220237	4.48805	0.457996	0.650706	0.845515	-6.0215	Astrocytes
RBL1	0.569012	5.03529	1.26917	0.215464	0.513483	-5.44591	Astrocytes
MROH8	1.34223	5.12051	2.2871	0.0304484	0.204787	-3.87316	Astrocytes
RPN2	1.12941	5.32831	2.31001	0.0289602	0.199647	-3.86612	Astrocytes
MANBAL	-0.284414	4.19665	-0.566353	0.57594	0.804504	-5.9576	Astrocytes
SRC	-0.591596	3.57482	-0.935634	0.357947	0.64521	-5.61811	Astrocytes
BLCAP	0.214682	5.50846	0.565879	0.576258	0.804682	-6.12485	Astrocytes
CTNNBL1	-0.0136542	5.53142	-0.0353631	0.972056	0.990594	-6.29637	Astrocytes
VSTM2L	-1.1163	2.80719	-1.45503	0.157457	0.441743	-4.96926	Astrocytes
TTI1	0.174379	5.01177	0.356671	0.724175	0.882778	-6.18	Astrocytes
RPRD1B	-0.137772	5.75562	-0.359168	0.722328	0.881489	-6.29748	Astrocytes
KIAA1755	0.313236	6.89403	0.654148	0.518678	0.76771	-6.31125	Astrocytes
RALGAPB	0.104888	6.38904	0.296846	0.768909	0.903902	-6.4098	Astrocytes
ACTR5	-1.10576	3.48306	-1.95759	0.0609344	0.284273	-4.27618	Astrocytes
PPP1R16B	-3.13297	3.36225	-3.82085	0.000730769	0.0453796	-0.416723	Astrocytes
DHX35	-0.605336	5.10333	-1.37341	0.181185	0.471144	-5.33555	Astrocytes
TOP1	0.264801	6.96242	0.80695	0.426911	0.699552	-6.20378	Astrocytes
PLCG1	0.16077	7.35508	0.493513	0.625733	0.833247	-6.44988	Astrocytes
ZHX3	0.424419	9.92965	1.70215	0.100484	0.360785	-5.49958	Astrocytes
CHD6	-0.00502022	8.34382	-0.0233854	0.981519	0.993991	-6.70385	Astrocytes
PTPRT	-1.3833	4.1092	-3.02373	0.00550254	0.0978462	-2.23462	Astrocytes
SRSF6	-0.028323	5.46525	-0.0593705	0.953104	0.983043	-6.30901	Astrocytes
L3MBTL1	0.225689	5.37229	0.524328	0.604428	0.821269	-6.13964	Astrocytes
SGK2	-0.655905	2.97388	-1.13356	0.267174	0.567428	-5.3476	Astrocytes
IFT52	0.201777	5.27792	0.583696	0.564382	0.797291	-6.10158	Astrocytes
TOX2	0.0915969	3.81853	0.148376	0.883174	0.955361	-6.02572	Astrocytes
OSER1	0.140281	4.51205	0.267334	0.791291	0.914436	-6.11018	Astrocytes
GDAP1L1	-2.14053	3.4428	-3.2458	0.00317757	0.0817787	-1.73543	Astrocytes
FITM2	-0.577318	3.74116	-0.999771	0.326503	0.62008	-5.56312	Astrocytes
TTPAL	-0.647182	4.11252	-1.14521	0.262403	0.563398	-5.47588	Astrocytes
SERINC3	-0.417814	5.50634	-0.846762	0.404744	0.680926	-5.96614	Astrocytes
PKIG	0.607894	5.81788	1.7546	0.0909376	0.344247	-4.8641	Astrocytes
RIMS4	-1.90509	2.64662	-2.34069	0.027072	0.193875	-3.52896	Astrocytes
YWHAB	-0.028587	5.51183	-0.0568414	0.9551	0.983407	-6.28199	Astrocytes
PABPC1L	-0.00322539	4.61049	-0.00600017	0.995258	0.998282	-6.14554	Astrocytes
TOMM34	-0.814702	3.06998	-1.37657	0.180215	0.4694	-5.0621	Astrocytes
STK4	-0.647204	5.26739	-1.31879	0.198573	0.49509	-5.42828	Astrocytes
SDC4	1.60269	7.20436	2.99525	0.00589843	0.100591	-2.64498	Astrocytes
SYS1	-0.33329	3.39543	-0.415843	0.680888	0.860171	-5.94344	Astrocytes
SYS1-DBNDD2	-1.70332	3.34324	-3.06937	0.00492043	0.0956805	-2.11395	Astrocytes
TP53TG5	-2.41472	3.01827	-3.27878	0.0029257	0.07863	-1.62741	Astrocytes
PIGT	-0.585346	3.88749	-1.54465	0.134343	0.411189	-4.92283	Astrocytes
DNTTIP1	-0.243598	4.32439	-0.572209	0.572025	0.802322	-5.90298	Astrocytes
SNX21	-0.31142	5.89939	-0.948693	0.351386	0.640317	-5.90273	Astrocytes
ACOT8	0.779591	4.0995	1.77493	0.0874494	0.338818	-4.63246	Astrocytes
ZSWIM3	-0.771338	3.78419	-1.30864	0.201943	0.499027	-5.25381	Astrocytes
CTSA	-0.572771	5.3791	-1.29156	0.207712	0.50516	-5.48096	Astrocytes
PLTP	0.0226737	6.23183	0.0437729	0.965415	0.988087	-6.40931	Astrocytes
PCIF1	-0.777529	3.44336	-0.839125	0.408938	0.683419	-5.69103	Astrocytes
ZNF335	-1.63575	4.75043	-2.64327	0.0136395	0.142796	-3.13899	Astrocytes
SLC12A5	-2.24213	3.52357	-3.02757	0.0054511	0.0978462	-2.21106	Astrocytes
NCOA5	0.116848	5.26576	0.26147	0.795761	0.916069	-6.23356	Astrocytes
CDH22	-1.92145	2.87591	-2.27218	0.0314542	0.207486	-3.68106	Astrocytes
SLC35C2	0.707658	5.16037	1.23912	0.226212	0.52501	-5.49187	Astrocytes
ELMO2	-0.162276	6.16583	-0.42713	0.672751	0.856754	-6.31676	Astrocytes
ZNF334	0.503439	6.02573	1.64406	0.11203	0.377697	-5.09566	Astrocytes
SLC13A3	0.479388	6.98512	1.21484	0.23519	0.534157	-5.78171	Astrocytes
TP53RK	-2.2269	3.20144	-4.02609	0.000427357	0.0360696	0.0601517	Astrocytes
EYA2	0.525756	8.28192	1.72629	0.0959893	0.352792	-5.25147	Astrocytes
ZMYND8	0.91083	7.50105	2.8349	0.00868397	0.115642	-3.01913	Astrocytes
NCOA3	1.4763	5.80358	3.79127	0.000789193	0.0476673	-0.612275	Astrocytes
SULF2	-3.04033	2.53045	-3.1597	0.0039372	0.0877695	-1.87414	Astrocytes
PREX1	-0.18864	7.65555	-0.761098	0.453348	0.720077	-6.27329	Astrocytes
ARFGEF2	0.429813	6.44491	0.940136	0.355677	0.643533	-6.01642	Astrocytes
CSE1L	0.58542	4.69231	1.23307	0.228426	0.52577	-5.46772	Astrocytes
STAU1	0.16354	6.49259	0.448143	0.657709	0.848508	-6.37521	Astrocytes
DDX27	-0.353034	4.04622	-0.702044	0.4888	0.747037	-5.84221	Astrocytes
ZNFX1	0.058852	5.45308	0.190501	0.850375	0.940371	-6.22945	Astrocytes
KCNB1	-0.303477	4.874	-0.495916	0.62406	0.832297	-6.0911	Astrocytes
PTGIS	-2.53132	2.89625	-3.02601	0.00547193	0.0978462	-2.17483	Astrocytes
B4GALT5	0.143391	6.52997	0.330448	0.743672	0.891451	-6.41645	Astrocytes
SLC9A8	-0.0788588	6.34782	-0.21558	0.830973	0.930765	-6.39896	Astrocytes
SPATA2	-0.665564	3.53337	-1.07023	0.294211	0.593124	-5.48732	Astrocytes
RNF114	0.29218	4.61538	0.63223	0.532678	0.776995	-5.95408	Astrocytes
UBE2V1	-1.48578	2.83241	-2.00384	0.0554556	0.272629	-4.14201	Astrocytes
TMEM189	-0.818228	3.36026	-1.26577	0.21666	0.515222	-5.24835	Astrocytes
CEBPB	-0.934616	4.33782	-1.29172	0.207656	0.50516	-5.33194	Astrocytes
PTPN1	0.330308	5.26005	0.882647	0.385399	0.666785	-5.85755	Astrocytes
PARD6B	-1.83607	3.09348	-2.79651	0.00951521	0.121061	-2.67179	Astrocytes
BCAS4	-0.208893	4.66585	-0.371962	0.712892	0.877319	-6.11064	Astrocytes
ADNP	0.185739	7.43485	0.689097	0.496778	0.752894	-6.3447	Astrocytes
DPM1	1.13108	5.26603	2.45675	0.0209016	0.173601	-3.53983	Astrocytes
NFATC2	0.555043	4.64533	1.125	0.270721	0.571231	-5.56024	Astrocytes
ATP9A	0.413515	6.50564	1.43093	0.164189	0.448146	-5.47263	Astrocytes
LINC01429	-3.21831	2.55251	-3.35533	0.00241324	0.0737824	-1.45313	Astrocytes
ZFP64	0.17736	4.90482	0.389654	0.69992	0.868919	-6.15658	Astrocytes
LINC01524	-1.94944	2.79828	-2.10018	0.0454181	0.245746	-3.97605	Astrocytes
TSHZ2	0.0967249	4.87594	0.0923926	0.927084	0.973189	-6.24255	Astrocytes
ZNF217	0.780827	4.2357	1.67509	0.105732	0.366136	-4.79395	Astrocytes
BCAS1	-1.26238	3.59918	-1.47355	0.152435	0.4354	-5.0267	Astrocytes
PFDN4	0.0120195	4.17157	0.0158205	0.987497	0.995466	-6.1101	Astrocytes
DOK5	0.839404	7.17186	2.29619	0.0298497	0.202868	-4.09959	Astrocytes
FAM210B	-0.265977	3.7369	-0.471335	0.641276	0.840518	-5.93303	Astrocytes
CSTF1	-1.56267	3.27521	-3.18854	0.00366519	0.0848351	-1.85113	Astrocytes
CASS4	-2.13988	2.74658	-2.01135	0.0546074	0.270683	-4.12582	Astrocytes
RTFDC1	-0.204484	5.16607	-0.335018	0.740261	0.889629	-6.21641	Astrocytes
BMP7	0.245099	7.32724	0.910608	0.370747	0.65601	-6.13501	Astrocytes
RAE1	-1.16751	4.18391	-2.15691	0.0402961	0.230718	-3.98732	Astrocytes
RBM38	-1.16229	3.97294	-2.97476	0.00619982	0.102787	-2.34519	Astrocytes
PMEPA1	-0.158834	3.54661	-0.332679	0.742006	0.890723	-5.9291	Astrocytes
RAB22A	0.383215	5.63324	1.06384	0.297041	0.595265	-5.72122	Astrocytes
VAPB	-0.203298	5.61367	-0.532043	0.599148	0.818568	-6.18545	Astrocytes
STX16	0.762929	6.39655	1.8792	0.071307	0.307908	-4.76222	Astrocytes
STX16-NPEPL1	-0.573384	4.15101	-1.17633	0.249969	0.550649	-5.43092	Astrocytes
NPEPL1	-0.0278666	5.12513	-0.0801397	0.936731	0.977852	-6.2588	Astrocytes
GNAS	0.107851	6.9774	0.258236	0.798228	0.917324	-6.49877	Astrocytes
NELFCD	0.229556	4.92487	0.513664	0.611763	0.82493	-6.02956	Astrocytes
CTSZ	-0.318723	3.89421	-0.408243	0.68639	0.862651	-5.99871	Astrocytes
ATP5E	0.350984	5.9429	0.520184	0.607273	0.82323	-6.27968	Astrocytes
PRELID3B	-0.438545	3.37461	-0.49499	0.624705	0.832362	-5.89992	Astrocytes
PHACTR3	0.553838	8.74962	1.50362	0.144556	0.424071	-5.64006	Astrocytes
SYCP2	-0.503007	5.76027	-1.77441	0.0875369	0.338818	-4.83738	Astrocytes
FAM217B	0.844435	5.58837	1.77415	0.0875809	0.338818	-4.81933	Astrocytes
CDH26	0.552841	5.13062	1.33489	0.19332	0.489218	-5.39744	Astrocytes
MIR646HG	1.44029	5.09076	2.06614	0.0487635	0.255545	-4.24257	Astrocytes
CDH4	-0.295867	8.65421	-0.995252	0.328655	0.621969	-6.24026	Astrocytes
TAF4	-0.205709	5.35816	-0.524223	0.604501	0.821269	-6.1143	Astrocytes
LSM14B	-0.923465	4.65117	-2.35018	0.0265108	0.192589	-3.67337	Astrocytes
PSMA7	-0.149481	5.10591	-0.303449	0.763928	0.900677	-6.19174	Astrocytes
SS18L1	0.130401	4.90505	0.257493	0.798796	0.9178	-6.1944	Astrocytes
MTG2	-0.242347	5.35645	-0.546484	0.589325	0.813155	-6.14904	Astrocytes
OSBPL2	-0.329478	5.26178	-0.874345	0.389821	0.669917	-5.86741	Astrocytes
ADRM1	-0.828929	3.47519	-1.18072	0.248248	0.549142	-5.32094	Astrocytes
LAMA5	0.273169	4.41203	0.453069	0.654203	0.847078	-6.03989	Astrocytes
RPS21	0.114461	4.87942	0.147921	0.88353	0.955412	-6.20623	Astrocytes
CABLES2	-1.2122	3.44217	-1.87889	0.071351	0.307937	-4.40971	Astrocytes
SLCO4A1	-1.74125	2.73514	-2.97297	0.00622695	0.102796	-2.27437	Astrocytes
MRGBP	-0.55695	3.5649	-1.33189	0.194289	0.490324	-5.18285	Astrocytes
OGFR	-0.902314	4.69848	-1.63306	0.114336	0.381254	-4.9173	Astrocytes
COL9A3	-2.64902	2.57458	-3.21296	0.00344904	0.0844593	-1.76268	Astrocytes
TCFL5	-0.287072	4.58858	-0.514514	0.611176	0.82451	-6.04391	Astrocytes
DIDO1	-0.669138	6.29192	-1.9785	0.058401	0.278305	-4.58274	Astrocytes
GID8	0.567905	4.32121	1.45983	0.156142	0.440631	-5.05328	Astrocytes
YTHDF1	-0.0792615	5.02056	-0.189634	0.851047	0.940542	-6.20859	Astrocytes
NKAIN4	-0.591497	6.39875	-1.28824	0.208846	0.506478	-5.62002	Astrocytes
ARFGAP1	-0.664663	6.14522	-1.96964	0.0594634	0.280841	-4.55946	Astrocytes
CHRNA4	-0.860579	3.07214	-0.931213	0.360187	0.647883	-5.56856	Astrocytes
KCNQ2	-0.59602	4.31341	-0.960621	0.345465	0.635539	-5.69509	Astrocytes
EEF1A2	-1.38036	4.0344	-1.77526	0.0873944	0.338818	-4.64156	Astrocytes
PPDPF	-0.326468	5.0727	-0.418412	0.679033	0.859639	-6.19689	Astrocytes
GMEB2	-0.0683459	4.50276	-0.112082	0.911607	0.968239	-6.14589	Astrocytes
STMN3	-0.162647	4.34094	-0.238486	0.813347	0.922753	-6.07683	Astrocytes
ARFRP1	-0.750667	4.61633	-1.33391	0.193635	0.489639	-5.32073	Astrocytes
ZBTB46	-0.740369	4.85952	-1.78687	0.0854553	0.335907	-4.65342	Astrocytes
TPD52L2	-0.448872	5.98361	-1.33013	0.194859	0.491143	-5.52354	Astrocytes
DNAJC5	0.390285	6.05253	0.993484	0.329499	0.622976	-5.92243	Astrocytes
UCKL1	-0.544768	4.57289	-1.33666	0.192747	0.488528	-5.27526	Astrocytes
ZNF512B	-0.001352	4.29997	-0.00285017	0.997747	0.998974	-6.13658	Astrocytes
PRPF6	0.242468	5.55663	0.612031	0.545756	0.785413	-6.11533	Astrocytes
TCEA2	-0.746777	4.33683	-1.5145	0.141788	0.421253	-5.06564	Astrocytes
PCMTD2	-0.124049	5.58148	-0.291127	0.773231	0.906205	-6.29412	Astrocytes
MIER2	0.408436	4.09546	0.534824	0.597251	0.817689	-5.94233	Astrocytes
SHC2	0.403416	5.15511	0.742161	0.464546	0.729219	-5.98183	Astrocytes
MADCAM1	-1.20781	4.19878	-3.06148	0.00501668	0.0961998	-2.17986	Astrocytes
TPGS1	-0.364327	4.01249	-0.55646	0.582586	0.808698	-5.93444	Astrocytes
CDC34	-0.0223182	4.90996	-0.0543926	0.957032	0.983455	-6.19564	Astrocytes
BSG	0.95383	6.51471	1.6466	0.111503	0.377503	-5.17254	Astrocytes
HCN2	-2.04055	2.57458	-2.44155	0.0216287	0.175295	-3.33641	Astrocytes
POLRMT	-1.43057	4.08929	-2.65263	0.013346	0.142693	-3.04475	Astrocytes
FGF22	-0.600328	3.24315	-1.16778	0.253342	0.554678	-5.32118	Astrocytes
RNF126	-1.48554	3.94907	-2.79334	0.00958718	0.12159	-2.74052	Astrocytes
FSTL3	0.369984	5.21814	0.561566	0.579151	0.806285	-6.11253	Astrocytes
PALM	0.0334272	7.07226	0.112264	0.911464	0.968239	-6.48508	Astrocytes
PTBP1	0.227597	4.25428	0.53183	0.599294	0.818568	-5.90595	Astrocytes
MED16	0.211468	4.02863	0.373679	0.711629	0.876374	-5.93816	Astrocytes
R3HDM4	-0.957697	3.12168	-1.09489	0.283461	0.584126	-5.41807	Astrocytes
ARID3A	-1.4789	3.38936	-1.80459	0.0825665	0.329414	-4.5232	Astrocytes
WDR18	-0.601823	3.5379	-0.996798	0.327918	0.621314	-5.52846	Astrocytes
TMEM259	-0.135101	6.45575	-0.336451	0.739192	0.888993	-6.39654	Astrocytes
ABCA7	-1.77617	4.18173	-2.51156	0.018463	0.162944	-3.34625	Astrocytes
POLR2E	-0.938777	4.15201	-1.39946	0.173322	0.461316	-5.20897	Astrocytes
GPX4	-0.14621	5.43006	-0.355343	0.725158	0.883054	-6.22226	Astrocytes
SBNO2	-0.620797	4.15839	-0.881374	0.386075	0.666875	-5.7482	Astrocytes
STK11	-0.836672	4.874	-1.69286	0.102259	0.363242	-4.80652	Astrocytes
CBARP	-0.745057	4.13193	-1.63992	0.112893	0.37953	-4.83428	Astrocytes
ATP5D	0.330985	5.33093	0.485791	0.631126	0.835529	-6.18069	Astrocytes
MIDN	-0.121192	5.75308	-0.234241	0.816607	0.924833	-6.32852	Astrocytes
CIRBP	-0.338372	8.58577	-1.50588	0.143978	0.423349	-5.61859	Astrocytes
C19orf24	-0.0464294	4.06605	-0.0908737	0.928279	0.973609	-6.07646	Astrocytes
MUM1	-0.0776425	6.76335	-0.233493	0.817181	0.925001	-6.43006	Astrocytes
NDUFS7	-1.02567	5.00866	-1.74774	0.0921408	0.346395	-4.76149	Astrocytes
GAMT	-0.223262	3.9873	-0.328118	0.745412	0.892143	-6.04363	Astrocytes
DAZAP1	0.4293	5.76717	1.13837	0.265198	0.565664	-5.59514	Astrocytes
RPS15	-0.213223	6.7821	-0.277437	0.783607	0.910183	-6.4841	Astrocytes
APC2	0.412898	7.56328	1.26209	0.217959	0.516457	-5.7207	Astrocytes
C19orf25	0.461204	5.13733	0.86591	0.394346	0.673269	-5.88184	Astrocytes
PCSK4	-0.318586	4.70247	-0.5187	0.608294	0.823401	-6.0667	Astrocytes
MBD3	-0.152227	4.82726	-0.283727	0.778834	0.908253	-6.12117	Astrocytes
UQCR11	-0.215231	5.04759	-0.524781	0.604117	0.821269	-6.09063	Astrocytes
TCF3	-0.509421	4.70571	-1.06727	0.29552	0.593893	-5.62346	Astrocytes
REXO1	-0.492021	4.85392	-1.29446	0.206724	0.504717	-5.41833	Astrocytes
KLF16	-1.30896	3.01827	-1.71056	0.0988978	0.358054	-4.57137	Astrocytes
ABHD17A	-0.0429277	4.82904	-0.0658778	0.947972	0.98172	-6.23192	Astrocytes
SCAMP4	-0.433183	4.85138	-1.27413	0.213728	0.511897	-5.43152	Astrocytes
CSNK1G2	-0.0296168	4.80384	-0.0571659	0.954844	0.983398	-6.20104	Astrocytes
BTBD2	0.586529	5.29203	1.29484	0.206594	0.504717	-5.43677	Astrocytes
MKNK2	0.80357	5.40747	1.33309	0.193901	0.489862	-5.43791	Astrocytes
MOB3A	-0.402176	4.99841	-0.984532	0.333798	0.626174	-5.74188	Astrocytes
AP3D1	0.332604	6.10222	1.06964	0.294472	0.593551	-5.78336	Astrocytes
DOT1L	-0.770375	5.20577	-1.37442	0.180874	0.470538	-5.35578	Astrocytes
PLEKHJ1	-0.361676	3.71795	-0.501767	0.619993	0.82894	-5.92425	Astrocytes
SF3A2	-0.073653	4.06487	-0.149722	0.882122	0.954818	-6.07729	Astrocytes
OAZ1	0.0821422	4.94077	0.131786	0.896154	0.961196	-6.22445	Astrocytes
LSM7	0.624421	4.35546	1.02	0.31699	0.612248	-5.62984	Astrocytes
SPPL2B	-0.698073	6.30928	-2.75242	0.0105627	0.127358	-3.04574	Astrocytes
TIMM13	-0.376431	4.19537	-0.72151	0.476942	0.738042	-5.87169	Astrocytes
LMNB2	-0.616037	3.46638	-1.02655	0.313953	0.609547	-5.48416	Astrocytes
GNG7	0.150785	7.11865	0.519152	0.607983	0.823401	-6.3835	Astrocytes
DIRAS1	-0.394392	3.05177	-0.461702	0.64808	0.844126	-5.8893	Astrocytes
SLC39A3	-1.61641	3.25315	-2.97048	0.00626462	0.102851	-2.31358	Astrocytes
SGTA	-0.813516	5.28855	-1.44558	0.160071	0.44327	-5.27635	Astrocytes
THOP1	-0.629053	4.71607	-1.60372	0.120683	0.389966	-4.97864	Astrocytes
ZNF554	-0.934185	3.64235	-1.26811	0.215834	0.513963	-5.27835	Astrocytes
ZNF555	-0.255021	4.45136	-0.401377	0.691375	0.864379	-6.07068	Astrocytes
ZNF57	-2.36067	2.58601	-3.5834	0.00135015	0.0599315	-0.951343	Astrocytes
ZNF77	-2.12298	3.15731	-3.93604	0.000541091	0.0399887	-0.149499	Astrocytes
TLE2	-1.76482	2.6966	-2.8768	0.00785505	0.11196	-2.4751	Astrocytes
AES	0.449283	5.31196	0.658412	0.515978	0.766295	-6.04551	Astrocytes
GNA11	-0.258629	4.24305	-0.474096	0.639331	0.839466	-5.93185	Astrocytes
NCLN	0.0707711	4.50088	0.122961	0.90307	0.963931	-6.1399	Astrocytes
CELF5	-1.23661	3.23141	-2.00143	0.0557297	0.272955	-4.17594	Astrocytes
NFIC	0.0884321	7.18899	0.309398	0.759449	0.898728	-6.4815	Astrocytes
DOHH	-1.95091	3.34726	-2.21775	0.0353835	0.218481	-3.80931	Astrocytes
FZR1	0.460482	4.01863	0.645814	0.523978	0.771673	-5.82941	Astrocytes
MFSD12	-0.10371	4.48794	-0.281328	0.780654	0.908668	-6.08631	Astrocytes
CACTIN	-0.637414	3.64498	-0.854904	0.400301	0.67782	-5.69861	Astrocytes
PIP5K1C	-0.373366	4.94279	-0.850154	0.402889	0.679969	-5.87376	Astrocytes
APBA3	-1.75719	4.32714	-2.68546	0.0123621	0.136678	-3.00208	Astrocytes
MRPL54	-0.779069	3.34274	-0.921084	0.365353	0.651727	-5.60519	Astrocytes
MATK	-1.82068	2.92589	-1.85423	0.0749177	0.314849	-4.39246	Astrocytes
ZFR2	-1.79063	3.31842	-3.92227	0.000560928	0.0402484	-0.181531	Astrocytes
ATCAY	-1.28137	3.59335	-2.14208	0.0415825	0.234847	-3.96171	Astrocytes
DAPK3	-0.580372	4.4174	-1.24635	0.223589	0.523483	-5.36426	Astrocytes
EEF2	-0.471217	5.2491	-1.00017	0.326315	0.620014	-5.77137	Astrocytes
PIAS4	-0.661494	5.02226	-1.45742	0.156801	0.441037	-5.22032	Astrocytes
ZBTB7A	-0.196512	6.25698	-0.456789	0.651562	0.846134	-6.33383	Astrocytes
MAP2K2	0.410911	5.50154	0.878771	0.387459	0.668062	-5.9608	Astrocytes
SIRT6	-0.0817148	3.47842	-0.116377	0.908235	0.967063	-6.029	Astrocytes
ANKRD24	-0.994323	5.34497	-1.9274	0.064761	0.294233	-4.55158	Astrocytes
CCDC94	-1.64497	3.49173	-2.3482	0.0266273	0.19271	-3.59257	Astrocytes
MPND	-1.44828	3.48071	-1.73804	0.0938636	0.348812	-4.64076	Astrocytes
SH3GL1	-0.464254	4.72986	-0.950554	0.350458	0.639695	-5.72147	Astrocytes
CHAF1A	-2.60835	2.93652	-3.02439	0.0054936	0.0978462	-2.18144	Astrocytes
UBXN6	-0.194888	4.41613	-0.243516	0.809489	0.922105	-6.1182	Astrocytes
HDGFL2	-0.656391	4.50111	-1.17725	0.249606	0.550382	-5.51316	Astrocytes
PLIN5	0.584004	6.53221	1.59155	0.123398	0.393855	-5.23919	Astrocytes
SEMA6B	-0.972742	3.11932	-1.61762	0.117641	0.38582	-4.71244	Astrocytes
TNFAIP8L1	-1.8165	2.86046	-2.70492	0.0118115	0.134183	-2.83929	Astrocytes
MYDGF	0.17535	3.80699	0.3058	0.762157	0.899798	-5.97841	Astrocytes
DPP9	0.166125	4.92673	0.365571	0.7176	0.87913	-6.17056	Astrocytes
FEM1A	0.31121	3.90671	0.43971	0.663728	0.851713	-6.00051	Astrocytes
TICAM1	-0.621664	3.72232	-0.853145	0.401259	0.67877	-5.67903	Astrocytes
PLIN3	0.205829	4.60093	0.404901	0.688814	0.864009	-6.09185	Astrocytes
KDM4B	-0.542218	6.32044	-1.44355	0.160635	0.443904	-5.40581	Astrocytes
PTPRS	0.157754	7.20196	0.661466	0.51405	0.765658	-6.33289	Astrocytes
SAFB2	0.38497	6.55909	1.07675	0.291339	0.590584	-5.84693	Astrocytes
SAFB	-0.415326	6.06412	-0.974101	0.338854	0.630039	-5.94416	Astrocytes
RPL36	0.961946	5.60423	1.67263	0.106219	0.366643	-5.01857	Astrocytes
C19orf70	-1.33695	4.54019	-1.89691	0.0688385	0.302711	-4.50004	Astrocytes
HSD11B1L	0.0927767	3.70461	0.173432	0.863635	0.946131	-5.91246	Astrocytes
LONP1	-0.42191	5.08262	-1.19197	0.243886	0.54472	-5.55847	Astrocytes
NDUFA11	0.664877	4.31001	0.979599	0.336182	0.627621	-5.66539	Astrocytes
CAPS	-0.0567027	4.55917	-0.0853825	0.932602	0.976299	-6.15297	Astrocytes
RANBP3	-0.191279	5.06808	-0.345235	0.732655	0.885641	-6.1878	Astrocytes
RFX2	0.302501	7.87457	1.11921	0.273139	0.572704	-5.99518	Astrocytes
MLLT1	-1.27263	5.09374	-2.4685	0.0203551	0.171108	-3.51919	Astrocytes
CLPP	-1.15886	3.85882	-1.73041	0.0952404	0.351355	-4.68482	Astrocytes
ALKBH7	-0.874128	3.74914	-1.27528	0.213324	0.511748	-5.28812	Astrocytes
GTF2F1	-1.18563	3.72312	-1.8996	0.068469	0.302359	-4.40142	Astrocytes
KHSRP	0.222513	4.67283	0.482904	0.633147	0.83645	-6.07098	Astrocytes
SLC25A41	-2.64712	2.66626	-2.3866	0.024455	0.185502	-3.43315	Astrocytes
SLC25A23	0.269606	5.25707	0.829406	0.414317	0.688708	-5.86063	Astrocytes
TUBB4A	-1.61255	3.98711	-1.72287	0.0966154	0.353523	-4.7223	Astrocytes
GPR108	0.098517	3.89253	0.16025	0.873905	0.950948	-6.07861	Astrocytes
ZNF557	-0.807274	4.1964	-1.35474	0.186989	0.480677	-5.21897	Astrocytes
INSR	0.41552	7.22069	1.6602	0.108714	0.371209	-5.21797	Astrocytes
PEX11G	-1.18744	3.45886	-1.96173	0.0604249	0.283044	-4.25722	Astrocytes
ZNF358	-1.43608	4.32706	-2.22791	0.0346183	0.216658	-3.90325	Astrocytes
MCOLN1	-1.21287	3.83253	-2.21829	0.0353423	0.218481	-3.85274	Astrocytes
PNPLA6	0.00270161	5.18026	0.00408562	0.996771	0.998673	-6.2482	Astrocytes
CAMSAP3	0.284175	3.41922	0.418082	0.67927	0.859651	-5.94639	Astrocytes
XAB2	-0.611402	4.10338	-0.901195	0.375638	0.659058	-5.70349	Astrocytes
PET100	-0.245707	3.47187	-0.446475	0.658898	0.848854	-5.92423	Astrocytes
EVI5L	-0.808486	4.77204	-1.54122	0.135173	0.412501	-5.08564	Astrocytes
MAP2K7	-0.28036	5.00772	-0.577158	0.568726	0.800208	-6.06828	Astrocytes
CTXN1	0.262876	3.21398	0.254158	0.801344	0.918921	-5.9852	Astrocytes
TIMM44	-0.768263	4.51826	-2.24134	0.0336293	0.213775	-3.86379	Astrocytes
ELAVL1	0.147587	5.30628	0.340286	0.736336	0.88729	-6.21185	Astrocytes
CERS4	0.152846	6.06014	0.303382	0.763979	0.900677	-6.34291	Astrocytes
CD320	-0.619749	3.71712	-1.24563	0.22385	0.52354	-5.31175	Astrocytes
RPS28	0.129818	5.64218	0.233787	0.816955	0.924833	-6.32592	Astrocytes
ANGPTL4	0.536119	6.55282	1.45804	0.156633	0.440924	-5.42723	Astrocytes
RAB11B	-0.145337	5.14704	-0.308752	0.759935	0.898764	-6.21488	Astrocytes
2024-03-02	0.00122526	5.06877	0.00341841	0.997298	0.998882	-6.22458	Astrocytes
HNRNPM	0.303082	6.64637	0.853154	0.401253	0.67877	-6.11181	Astrocytes
PRAM1	-1.76387	3.0959	-2.66525	0.0129595	0.140816	-2.93566	Astrocytes
ZNF414	-3.09223	3.47133	-3.59814	0.00129999	0.0583536	-0.935284	Astrocytes
MYO1F	-1.93662	2.82421	-2.7686	0.0101662	0.124711	-2.71213	Astrocytes
ADAMTS10	-0.272122	5.60225	-0.8329	0.412378	0.687424	-5.9698	Astrocytes
ZNF558	-0.624645	4.08958	-1.26241	0.217848	0.516429	-5.31791	Astrocytes
ZNF317	-0.922544	4.10582	-2.02413	0.0531917	0.266135	-4.20932	Astrocytes
ZNF699	-1.00214	3.36965	-1.89269	0.0694196	0.303536	-4.36421	Astrocytes
ZNF559	0.873579	4.6133	1.515	0.141662	0.421085	-5.06277	Astrocytes
ZNF559-ZNF177	1.36386	5.4102	2.50291	0.0188294	0.165073	-3.50633	Astrocytes
ZNF266	-0.547791	4.50586	-0.957824	0.346847	0.636108	-5.69315	Astrocytes
ZNF426	-0.134069	4.1903	-0.275891	0.784781	0.910954	-6.07049	Astrocytes
ZNF121	-0.144466	4.01765	-0.266518	0.791912	0.914557	-6.06051	Astrocytes
ZNF561	-0.969434	3.87771	-1.88517	0.0704664	0.30555	-4.43508	Astrocytes
ZNF562	-0.288575	5.30802	-0.875286	0.389318	0.669715	-5.87291	Astrocytes
ZNF846	-0.262789	6.16309	-0.645829	0.523968	0.771673	-6.20615	Astrocytes
FBXL12	-0.54172	4.53415	-1.26104	0.218331	0.516726	-5.35842	Astrocytes
UBL5	-0.546343	4.9106	-0.8612	0.396888	0.675188	-5.87573	Astrocytes
PIN1	-0.895232	3.99774	-1.33032	0.194798	0.491093	-5.2293	Astrocytes
OLFM2	0.163022	8.15762	0.642276	0.526236	0.772954	-6.45942	Astrocytes
COL5A3	-0.172209	9.64465	-0.646633	0.523455	0.771673	-6.65097	Astrocytes
C19orf66	-0.170275	4.45521	-0.405549	0.688344	0.863788	-6.03131	Astrocytes
P2RY11	-1.71152	3.02971	-2.02775	0.0527963	0.26487	-4.11713	Astrocytes
EIF3G	-0.0587389	4.03865	-0.0965315	0.923828	0.972678	-6.08571	Astrocytes
DNMT1	-0.993025	4.96681	-2.46676	0.020435	0.171474	-3.48909	Astrocytes
MRPL4	-0.397506	4.22395	-0.838657	0.409196	0.683419	-5.77265	Astrocytes
ZGLP1	-1.53606	3.39976	-2.17011	0.0391808	0.228854	-3.91607	Astrocytes
RAVER1	-1.34725	3.31015	-1.71046	0.0989167	0.358054	-4.6598	Astrocytes
TYK2	-0.0598394	4.7992	-0.126597	0.900219	0.962971	-6.18884	Astrocytes
CDC37	-0.34179	5.20362	-0.72706	0.473592	0.735959	-5.99996	Astrocytes
PDE4A	-0.145652	4.25252	-0.277366	0.783661	0.910183	-6.07064	Astrocytes
KEAP1	-0.07364	4.47818	-0.101445	0.919964	0.971237	-6.14726	Astrocytes
ATG4D	-1.25831	4.18726	-2.6369	0.0138427	0.143048	-3.04023	Astrocytes
KRI1	0.0729113	4.24653	0.148043	0.883434	0.955412	-6.10568	Astrocytes
CDKN2D	-1.04044	3.17111	-1.4566	0.157026	0.441298	-4.978	Astrocytes
SLC44A2	0.518085	6.35324	1.46387	0.155045	0.438878	-5.36703	Astrocytes
ILF3	-0.0480428	5.9212	-0.124585	0.901797	0.963353	-6.2803	Astrocytes
QTRT1	-0.512114	5.68449	-1.13139	0.268073	0.568315	-5.71948	Astrocytes
DNM2	0.280704	6.20827	0.725249	0.474683	0.736471	-6.15865	Astrocytes
CARM1	-0.701792	5.03289	-1.96634	0.0598624	0.281464	-4.42281	Astrocytes
YIPF2	-0.625951	3.80444	-0.99429	0.329114	0.622543	-5.58725	Astrocytes
TIMM29	-1.45004	3.58578	-2.23664	0.0339721	0.215131	-3.81417	Astrocytes
SMARCA4	0.0343428	6.28188	0.127277	0.899686	0.962881	-6.41338	Astrocytes
LDLR	0.238063	5.46723	0.397505	0.694193	0.866026	-6.19798	Astrocytes
KANK2	-0.643327	4.32747	-1.44916	0.159077	0.442511	-5.12993	Astrocytes
DOCK6	0.0714901	5.05258	0.151555	0.880691	0.954121	-6.26098	Astrocytes
RAB3D	-0.760523	3.79616	-1.27152	0.214639	0.512449	-5.3156	Astrocytes
TMEM205	-0.0930348	5.28728	-0.191877	0.849308	0.939624	-6.26832	Astrocytes
CCDC159	0.15732	4.29375	0.382385	0.705239	0.871708	-6.01324	Astrocytes
PLPPR2	-0.00514176	4.68224	-0.00943017	0.992547	0.99733	-6.20551	Astrocytes
RGL3	-0.404821	6.12253	-1.06723	0.295538	0.593893	-5.84239	Astrocytes
CCDC151	-1.8191	4.34067	-3.7209	0.000947192	0.0504537	-0.688305	Astrocytes
PRKCSH	0.841508	4.70852	1.6785	0.105057	0.365679	-4.78998	Astrocytes
ELAVL3	0.26602	6.09409	0.763293	0.452061	0.719114	-6.12571	Astrocytes
ECSIT	-0.966558	5.2732	-3.183	0.00371598	0.085155	-1.97176	Astrocytes
ELOF1	-1.29854	3.23108	-1.64452	0.111934	0.377575	-4.75421	Astrocytes
ZNF627	0.297943	4.73309	0.651298	0.520488	0.76899	-5.96837	Astrocytes
ZNF823	-0.716509	3.98028	-1.6137	0.118492	0.386731	-4.82382	Astrocytes
ZNF441	0.215349	4.66888	0.349593	0.729419	0.884039	-6.11252	Astrocytes
ZNF491	-1.70244	4.13564	-3.49478	0.0016939	0.0620838	-1.19555	Astrocytes
ZNF440	-0.501843	4.60131	-1.28297	0.210661	0.507953	-5.36124	Astrocytes
ZNF439	0.191632	5.55161	0.502223	0.619677	0.828702	-6.18666	Astrocytes
ZNF69	-0.0707109	4.98911	-0.156052	0.87718	0.952351	-6.19824	Astrocytes
ZNF844	-0.210894	5.0277	-0.629076	0.534709	0.778235	-6.00431	Astrocytes
ZNF788	-0.761928	4.31816	-1.89308	0.0693657	0.303523	-4.45404	Astrocytes
ZNF20	-2.77854	2.54108	-3.65484	0.00112347	0.0549684	-0.792177	Astrocytes
ZNF136	-1.23536	3.89156	-3.1946	0.00361034	0.0848351	-1.85631	Astrocytes
ZNF44	0.263897	6.47835	0.924899	0.363402	0.650501	-6.02614	Astrocytes
ZNF563	-0.714057	3.25434	-1.09069	0.285271	0.586068	-5.40159	Astrocytes
ZNF490	-0.031395	4.37747	-0.0311876	0.975355	0.991739	-6.133	Astrocytes
ZNF791	0.602618	5.50365	1.488	0.148607	0.430819	-5.23556	Astrocytes
MAN2B1	-1.24388	4.44518	-2.74405	0.0107733	0.128348	-2.84543	Astrocytes
WDR83	-1.52854	3.11797	-1.97381	0.0589609	0.279528	-4.20147	Astrocytes
WDR83OS	-0.092819	3.56194	-0.12937	0.898046	0.96205	-6.02451	Astrocytes
DHPS	-1.35062	4.24635	-2.09984	0.0454503	0.245746	-4.1342	Astrocytes
FBXW9	-2.06083	2.87419	-2.87288	0.00792929	0.112332	-2.49286	Astrocytes
TNPO2	0.59541	5.81601	2.17419	0.0388416	0.228043	-4.15041	Astrocytes
TRIR	-0.430125	4.66181	-0.634494	0.531223	0.776238	-5.98116	Astrocytes
ASNA1	-0.652356	3.53882	-0.812897	0.423553	0.696908	-5.71429	Astrocytes
HOOK2	-0.332474	5.34667	-0.735002	0.468822	0.732764	-6.0341	Astrocytes
JUNB	-0.0855957	5.85736	-0.127184	0.899759	0.962881	-6.36809	Astrocytes
PRDX2	0.685326	5.08058	0.934754	0.358392	0.645915	-5.80644	Astrocytes
MAST1	-1.57893	3.98313	-2.54404	0.0171451	0.157218	-3.26571	Astrocytes
GCDH	-0.154589	6.12318	-0.393886	0.696831	0.86706	-6.35053	Astrocytes
FARSA	0.427495	4.15533	0.645835	0.523964	0.771673	-5.89866	Astrocytes
CALR	-0.0624664	4.69478	-0.0678737	0.946398	0.981539	-6.17919	Astrocytes
RAD23A	0.588397	4.6202	1.35381	0.187282	0.480788	-5.25132	Astrocytes
GADD45GIP1	-1.1466	4.27754	-2.44001	0.0217034	0.175635	-3.47229	Astrocytes
NFIX	0.24342	7.27777	0.890421	0.381288	0.66411	-6.12699	Astrocytes
TRMT1	0.0422396	3.89623	0.0810796	0.935991	0.977589	-6.04327	Astrocytes
NACC1	-0.416648	4.12939	-0.867495	0.393493	0.672742	-5.71285	Astrocytes
STX10	-0.616173	3.74151	-0.845004	0.405707	0.681683	-5.72447	Astrocytes
IER2	-2.23857	5.11725	-3.48663	0.00172949	0.0629116	-1.30387	Astrocytes
CACNA1A	-0.348127	6.07055	-0.774085	0.445762	0.713646	-6.08836	Astrocytes
CCDC130	0.837591	5.47375	1.63347	0.11425	0.381254	-5.03518	Astrocytes
MRI1	0.759245	4.39552	1.86611	0.0731807	0.310798	-4.45878	Astrocytes
C19orf53	-1.10609	4.34794	-1.82068	0.0800165	0.325425	-4.59461	Astrocytes
ZSWIM4	-0.714915	3.7237	-1.59185	0.123332	0.393833	-4.83431	Astrocytes
NANOS3	-1.82501	2.80214	-2.47298	0.0201499	0.170167	-3.29205	Astrocytes
C19orf57	-1.38856	3.15399	-1.80904	0.0818551	0.328324	-4.49483	Astrocytes
CC2D1A	0.395733	5.48915	0.88744	0.382861	0.665098	-5.9314	Astrocytes
DCAF15	-2.17313	3.54854	-4.3585	0.000177808	0.0292857	0.846189	Astrocytes
RFX1	0.628921	4.1157	0.85419	0.40069	0.678286	-5.73693	Astrocytes
MISP3	-3.08508	2.64104	-4.21931	0.00025694	0.0307943	0.493951	Astrocytes
SAMD1	-1.01642	4.29354	-1.90631	0.0675581	0.299439	-4.45107	Astrocytes
PRKACA	0.301094	4.75402	0.632596	0.532443	0.776995	-5.99589	Astrocytes
ADGRL1	0.156297	6.23544	0.311487	0.757879	0.898257	-6.38785	Astrocytes
DDX39A	-0.744657	3.77892	-1.71638	0.097814	0.356323	-4.65874	Astrocytes
PKN1	-0.484231	5.40928	-1.33636	0.192843	0.488528	-5.42	Astrocytes
GIPC1	-0.62882	5.77423	-1.41836	0.167791	0.453637	-5.38731	Astrocytes
DNAJB1	0.941461	4.71898	1.88199	0.0709134	0.307155	-4.5395	Astrocytes
TECR	-0.0322338	6.35696	-0.0732074	0.942193	0.98048	-6.44942	Astrocytes
NDUFB7	-0.173291	5.22265	-0.259844	0.797002	0.916705	-6.26379	Astrocytes
ZNF333	0.234807	4.93293	0.575654	0.569727	0.800772	-6.00502	Astrocytes
ILVBL	0.13849	4.52751	0.188336	0.852055	0.940673	-6.13756	Astrocytes
NOTCH3	-1.3929	3.88264	-2.14146	0.0416367	0.234847	-4.00754	Astrocytes
BRD4	0.206493	6.63621	0.538736	0.594586	0.816228	-6.27935	Astrocytes
AKAP8	0.347172	5.19741	0.821206	0.418888	0.693605	-5.92499	Astrocytes
AKAP8L	-0.403769	6.9234	-1.33608	0.192934	0.488552	-5.64262	Astrocytes
WIZ	-0.0749894	3.99271	-0.125223	0.901296	0.963298	-6.08855	Astrocytes
TPM4	-0.578524	4.10361	-1.00406	0.324472	0.61894	-5.59968	Astrocytes
RAB8A	-1.00221	3.66064	-1.19945	0.241016	0.54154	-5.37523	Astrocytes
FAM32A	-0.26491	3.291	-0.591537	0.559196	0.794636	-5.82559	Astrocytes
AP1M1	0.0649616	4.68043	0.109959	0.913274	0.968854	-6.1676	Astrocytes
EPS15L1	0.454209	7.18691	1.30107	0.204484	0.502563	-5.72227	Astrocytes
C19orf44	-0.186506	4.72629	-0.347883	0.730688	0.884486	-6.12594	Astrocytes
CHERP	-0.437058	4.13083	-0.967956	0.341857	0.632807	-5.61829	Astrocytes
SLC35E1	-0.537048	4.8546	-1.26997	0.215182	0.513271	-5.38275	Astrocytes
SMIM7	0.0659683	4.8365	0.11333	0.910627	0.967799	-6.20212	Astrocytes
TMEM38A	0.447511	5.61159	1.27536	0.213299	0.511748	-5.50963	Astrocytes
NWD1	0.601511	7.15549	2.04841	0.0505906	0.260121	-4.56347	Astrocytes
SIN3B	-0.198759	5.77138	-0.595068	0.556868	0.793398	-6.16712	Astrocytes
CPAMD8	-0.175064	3.57212	-0.163462	0.8714	0.949862	-6.01154	Astrocytes
HAUS8	-2.49636	3.02386	-3.14167	0.00411706	0.0893895	-1.93769	Astrocytes
MYO9B	-0.702459	5.74465	-1.76914	0.0884304	0.34044	-4.87613	Astrocytes
USE1	-1.07942	4.50974	-2.56136	0.0164781	0.154894	-3.26793	Astrocytes
NR2F6	-0.0221139	3.87164	-0.029408	0.976761	0.992133	-6.08893	Astrocytes
USHBP1	-0.818778	3.103	-1.10242	0.280236	0.581278	-5.40848	Astrocytes
BABAM1	-0.447241	3.75944	-0.726207	0.474106	0.736214	-5.78727	Astrocytes
ABHD8	0.423788	5.16175	1.11997	0.27282	0.572383	-5.64873	Astrocytes
MRPL34	-0.298948	4.01911	-0.485794	0.631124	0.835529	-5.96703	Astrocytes
DDA1	-0.786358	4.42479	-1.55888	0.130941	0.404675	-4.9864	Astrocytes
ANO8	0.23385	6.26094	0.551202	0.586133	0.810787	-6.29038	Astrocytes
GTPBP3	-0.771784	4.0458	-1.44171	0.161151	0.444465	-5.10796	Astrocytes
BST2	0.717771	3.74404	1.30549	0.202997	0.500394	-5.26191	Astrocytes
MVB12A	-0.212881	4.12474	-0.36148	0.72062	0.88048	-5.9841	Astrocytes
SLC27A1	0.584685	7.34528	2.01613	0.0540749	0.268726	-4.61183	Astrocytes
PGLS	-1.91468	4.04228	-2.733	0.0110573	0.130272	-2.85378	Astrocytes
COLGALT1	-0.0218165	4.56489	-0.0605402	0.952182	0.983022	-6.07111	Astrocytes
UNC13A	-0.204644	4.39013	-0.244052	0.809078	0.922105	-6.13296	Astrocytes
MAP1S	-2.16046	3.5628	-2.61007	0.0147304	0.14709	-3.07812	Astrocytes
FCHO1	-2.41504	3.09296	-2.93066	0.00689923	0.106972	-2.39724	Astrocytes
RPL18A	-0.236522	4.75431	-0.46976	0.642386	0.840921	-6.11563	Astrocytes
CCDC124	-1.71138	3.92911	-2.05658	0.0497413	0.258135	-4.1671	Astrocytes
KCNN1	-1.858	4.01504	-3.64828	0.00114263	0.0556044	-0.830921	Astrocytes
ARRDC2	-1.34419	2.78566	-1.85488	0.0748214	0.314754	-4.37244	Astrocytes
MAST3	-0.830872	4.16379	-1.19465	0.242854	0.543734	-5.42578	Astrocytes
RAB3A	-1.17882	3.75708	-1.62956	0.115077	0.382247	-4.82544	Astrocytes
PDE4C	-1.65345	3.12698	-1.98172	0.0580193	0.277878	-4.20099	Astrocytes
JUND	0.089363	5.82125	0.148904	0.882762	0.955123	-6.37744	Astrocytes
LSM4	-1.68767	3.46494	-2.30128	0.0295196	0.201361	-3.67655	Astrocytes
PGPEP1	-0.443031	4.74099	-1.04191	0.306908	0.603295	-5.62361	Astrocytes
SSBP4	-0.488471	4.83813	-1.02052	0.31675	0.612002	-5.66892	Astrocytes
ISYNA1	-1.1145	2.92589	-1.04939	0.303518	0.600373	-5.4537	Astrocytes
ELL	-0.0120761	3.98614	-0.0217003	0.98285	0.993991	-6.08375	Astrocytes
FKBP8	0.174421	5.08513	0.242044	0.810618	0.922105	-6.22488	Astrocytes
KXD1	-0.480105	3.92668	-0.991984	0.330217	0.623533	-5.5743	Astrocytes
UBA52	0.151253	5.20283	0.188941	0.851585	0.94065	-6.26717	Astrocytes
CRLF1	0.9876	5.01838	1.56346	0.129862	0.403801	-5.07655	Astrocytes
REX1BD	-0.85706	5.03643	-1.83662	0.0775586	0.320531	-4.64571	Astrocytes
TMEM59L	-0.139863	4.65505	-0.244157	0.808998	0.922105	-6.16856	Astrocytes
KLHL26	0.450827	4.26688	1.14036	0.264384	0.565418	-5.48913	Astrocytes
CRTC1	0.580359	6.30533	1.48464	0.149491	0.432243	-5.36282	Astrocytes
UPF1	0.244148	4.61252	0.541691	0.592577	0.814921	-5.99663	Astrocytes
CERS1	-0.0993907	6.19882	-0.261015	0.796107	0.916204	-6.34609	Astrocytes
COPE	0.0284984	5.53196	0.0474055	0.962547	0.986437	-6.32841	Astrocytes
DDX49	-1.0354	3.63678	-1.96496	0.0600306	0.281812	-4.30117	Astrocytes
HOMER3	-1.09845	4.31092	-2.18185	0.0382127	0.22684	-3.98156	Astrocytes
SUGP2	0.187435	7.12585	0.799522	0.431128	0.703081	-6.18178	Astrocytes
ARMC6	-1.59216	3.81756	-2.04341	0.0511172	0.261477	-4.17561	Astrocytes
SLC25A42	-0.607269	5.20025	-1.30111	0.204471	0.502563	-5.44549	Astrocytes
TMEM161A	-1.20747	4.3603	-2.26527	0.0319297	0.208317	-3.84363	Astrocytes
BORCS8	-0.974122	3.56544	-1.03205	0.311418	0.607569	-5.5269	Astrocytes
NCAN	0.0294962	8.65123	0.116275	0.908315	0.967063	-6.65321	Astrocytes
SUGP1	0.35642	5.16551	0.774675	0.44542	0.713493	-5.9662	Astrocytes
MAU2	-0.10056	6.10202	-0.294351	0.770793	0.905061	-6.37172	Astrocytes
GATAD2A	0.109156	5.81819	0.244376	0.80883	0.922105	-6.33672	Astrocytes
NDUFA13	-0.583003	4.54893	-0.817227	0.421118	0.694619	-5.84246	Astrocytes
YJEFN3	-1.2748	3.5584	-1.52201	0.139904	0.419112	-4.96468	Astrocytes
PBX4	-0.676779	4.65881	-1.1118	0.276255	0.576798	-5.58612	Astrocytes
ATP13A1	-0.404971	4.72324	-1.15197	0.259666	0.561178	-5.55048	Astrocytes
ZNF101	-0.775076	3.56597	-0.90426	0.374041	0.658163	-5.61347	Astrocytes
ZNF14	-0.0592542	5.18613	-0.154518	0.878377	0.95296	-6.2594	Astrocytes
LINC00663	-1.52933	3.64182	-2.94904	0.00659899	0.104913	-2.34454	Astrocytes
ZNF506	-0.202413	4.64533	-0.571407	0.57256	0.802495	-5.93666	Astrocytes
ZNF253	0.433515	5.00065	0.726107	0.474166	0.736214	-5.95897	Astrocytes
ZNF93	-1.84803	3.09914	-3.65477	0.00112368	0.0549684	-0.793497	Astrocytes
ZNF682	0.0638427	4.69398	0.115145	0.909202	0.967311	-6.15751	Astrocytes
ZNF90	-0.205348	3.18647	-0.248894	0.80537	0.920149	-5.97551	Astrocytes
ZNF486	-2.05983	3.17504	-4.14235	0.000314773	0.0330925	0.331639	Astrocytes
ZNF737	-0.28689	4.85078	-0.355382	0.725129	0.883054	-6.1438	Astrocytes
ZNF626	-1.43734	4.39329	-2.71997	0.0114016	0.1319	-2.93428	Astrocytes
ZNF66	-0.516502	4.24149	-0.974649	0.338587	0.630039	-5.63948	Astrocytes
ZNF85	-0.28331	4.09497	-0.795509	0.433417	0.705008	-5.77699	Astrocytes
ZNF430	-0.00927938	5.65095	-0.0239565	0.981068	0.993922	-6.33018	Astrocytes
ZNF714	0.562884	5.90645	1.10267	0.280128	0.581255	-5.77858	Astrocytes
ZNF431	0.0211905	5.9118	0.0566195	0.955275	0.983407	-6.37835	Astrocytes
ZNF708	0.462215	6.2893	1.74639	0.0923794	0.346748	-4.90435	Astrocytes
ZNF738	-0.969718	3.56206	-1.77199	0.0879475	0.339578	-4.57863	Astrocytes
ZNF493	0.415697	5.86082	1.10352	0.279766	0.580705	-5.76144	Astrocytes
ZNF429	0.11614	5.37472	0.26455	0.793412	0.915475	-6.25583	Astrocytes
ZNF100	0.563888	5.24672	1.23917	0.226195	0.52501	-5.51555	Astrocytes
ZNF43	0.61503	5.83311	1.53791	0.135979	0.414084	-5.23977	Astrocytes
ZNF208	0.298671	3.98196	0.320237	0.751311	0.894696	-6.01571	Astrocytes
ZNF257	-2.14142	2.91778	-3.21657	0.00341811	0.0839469	-1.77069	Astrocytes
ZNF676	-1.40681	3.06437	-2.43633	0.0218837	0.175904	-3.35648	Astrocytes
ZNF98	0.669412	10.1006	1.92865	0.0645991	0.294156	-5.15093	Astrocytes
ZNF99	-1.49693	3.39391	-2.7034	0.0118537	0.134399	-2.87883	Astrocytes
ZNF730	-0.137589	5.34273	-0.282829	0.779515	0.908408	-6.25865	Astrocytes
ZNF91	0.377351	7.8013	1.37713	0.180045	0.469368	-5.69023	Astrocytes
ZNF675	0.234092	4.56963	0.444294	0.660453	0.849397	-6.05117	Astrocytes
ZNF681	-1.31035	3.46423	-2.04191	0.0512759	0.26173	-4.13433	Astrocytes
ZNF726	-0.626994	3.38485	-1.15281	0.259328	0.561174	-5.37766	Astrocytes
ZNF254	0.518061	7.57105	2.42752	0.0223201	0.177627	-3.86864	Astrocytes
LINC00662	0.188001	6.33043	0.545092	0.590269	0.814014	-6.25171	Astrocytes
UQCRFS1	0.0420408	4.21983	0.0466079	0.963177	0.986761	-6.11233	Astrocytes
VSTM2B	-2.49249	3.05998	-3.13897	0.0041446	0.0896625	-1.95156	Astrocytes
POP4	-0.438892	3.68209	-0.725472	0.474549	0.736433	-5.80707	Astrocytes
C19orf12	-0.459105	5.42472	-1.11009	0.276977	0.576916	-5.67951	Astrocytes
CCNE1	-1.47641	2.83737	-2.66881	0.0128524	0.140622	-2.90483	Astrocytes
URI1	0.590954	6.9953	1.82805	0.078872	0.323098	-4.92404	Astrocytes
ZNF536	-1.8294	3.73996	-3.50696	0.00164204	0.0614638	-1.15735	Astrocytes
TSHZ3	-0.226521	4.07287	-0.626053	0.536659	0.779525	-5.79856	Astrocytes
ZNF507	-0.130869	5.59428	-0.379096	0.70765	0.873359	-6.27313	Astrocytes
DPY19L3	0.514147	7.10785	2.06247	0.0491366	0.256487	-4.51394	Astrocytes
PDCD5	-0.188015	5.22884	-0.321328	0.750493	0.894279	-6.23404	Astrocytes
ANKRD27	0.732798	5.24664	1.54114	0.135192	0.412501	-5.11493	Astrocytes
NUDT19	0.182071	3.64976	0.343521	0.733929	0.885998	-5.95017	Astrocytes
SLC7A9	-1.54749	2.65805	-2.2311	0.034381	0.216237	-3.71643	Astrocytes
CEP89	0.105371	5.88396	0.33756	0.738366	0.888397	-6.30083	Astrocytes
RHPN2	-0.31328	6.6156	-1.09962	0.281431	0.582467	-5.87441	Astrocytes
GPATCH1	-0.651027	4.32727	-0.888088	0.382519	0.664804	-5.76098	Astrocytes
WDR88	-1.2631	2.96497	-1.36528	0.183696	0.475727	-5.08567	Astrocytes
LRP3	-0.625789	5.52265	-1.18352	0.247159	0.548181	-5.61372	Astrocytes
SLC7A10	0.141228	6.14823	0.366288	0.717071	0.878999	-6.32755	Astrocytes
CEBPA	-1.67404	2.66869	-2.86816	0.00801957	0.11303	-2.49212	Astrocytes
CEBPG	-1.35949	3.53785	-2.59632	0.0152052	0.149741	-3.09927	Astrocytes
PEPD	-0.214122	4.55769	-0.311997	0.757495	0.897891	-6.11243	Astrocytes
KCTD15	0.0787724	6.14801	0.175882	0.86173	0.9452	-6.40069	Astrocytes
LSM14A	0.402551	7.25623	1.7758	0.0873023	0.338818	-4.98573	Astrocytes
KIAA0355	-0.278564	6.02463	-0.7154	0.480646	0.740429	-6.13516	Astrocytes
GPI	0.335955	7.65614	0.903963	0.374196	0.658163	-6.21355	Astrocytes
PDCD2L	-1.4591	2.95283	-2.28562	0.0305466	0.205036	-3.65903	Astrocytes
UBA2	-0.397926	5.853	-1.28371	0.210403	0.507696	-5.4933	Astrocytes
WTIP	-2.12183	3.16741	-3.37349	0.00230499	0.0721801	-1.43716	Astrocytes
SCGB2B2	0.523383	7.22761	2.05142	0.0502764	0.259502	-4.56687	Astrocytes
ZNF302	0.410603	5.67651	0.894602	0.379089	0.662011	-5.94405	Astrocytes
ZNF181	0.0364659	3.88696	0.0719487	0.943185	0.980741	-6.06414	Astrocytes
ZNF30	-0.592776	3.89788	-0.885974	0.383636	0.665588	-5.6795	Astrocytes
GRAMD1A	-0.651497	5.76968	-1.40175	0.172645	0.460835	-5.41445	Astrocytes
SCN1B	-0.353094	3.4884	-0.484101	0.632308	0.836014	-5.92885	Astrocytes
HPN	0.193682	3.69933	0.293775	0.771228	0.905306	-6.00273	Astrocytes
LGI4	0.420186	7.21027	1.42047	0.167182	0.452736	-5.58198	Astrocytes
FXYD1	0.322408	6.97404	0.741114	0.46517	0.729797	-6.26199	Astrocytes
FXYD7	-1.10433	4.21595	-1.76081	0.0898598	0.343176	-4.69443	Astrocytes
LSR	-1.47411	2.83564	-2.84566	0.00846342	0.114983	-2.55357	Astrocytes
USF2	-0.165429	5.1536	-0.429564	0.671001	0.855799	-6.15675	Astrocytes
CD22	-3.13082	2.70976	-3.04733	0.00519378	0.0972617	-2.12423	Astrocytes
TMEM147	-0.0707861	3.97722	-0.109117	0.913935	0.968938	-6.08356	Astrocytes
HAUS5	-1.16916	3.54944	-1.74035	0.0934509	0.348236	-4.64056	Astrocytes
RBM42	-0.165083	3.50269	-0.285689	0.777348	0.907976	-5.98272	Astrocytes
COX6B1	-0.305069	5.70341	-0.498696	0.622126	0.830321	-6.25371	Astrocytes
KMT2B	-0.0917742	5.07174	-0.131875	0.896084	0.961196	-6.22672	Astrocytes
PSENEN	-1.0745	3.11616	-1.42957	0.164575	0.448688	-5.0299	Astrocytes
PROSER3	-0.717086	3.79154	-1.25907	0.219031	0.517769	-5.29309	Astrocytes
ARHGAP33	-1.18403	4.10632	-2.38904	0.0243225	0.184965	-3.56507	Astrocytes
APLP1	-1.26476	4.14123	-1.5925	0.123184	0.393591	-4.92553	Astrocytes
NFKBID	-1.10216	3.04034	-1.23316	0.228392	0.52577	-5.23678	Astrocytes
LRFN3	-0.527049	3.28112	-0.807591	0.426548	0.699458	-5.69076	Astrocytes
ALKBH6	-1.39318	3.28005	-2.14815	0.0410519	0.233068	-3.93962	Astrocytes
CLIP3	0.174583	4.76698	0.297421	0.768474	0.903593	-6.14066	Astrocytes
THAP8	-0.848962	3.09795	-1.047	0.304599	0.601619	-5.4714	Astrocytes
POLR2I	-1.43532	4.71014	-3.03495	0.00535357	0.0978462	-2.28919	Astrocytes
TBCB	0.433094	4.34386	0.749368	0.460265	0.725473	-5.84901	Astrocytes
CAPNS1	0.042613	4.37061	0.0831481	0.934361	0.977251	-6.15067	Astrocytes
COX7A1	-1.72248	3.52918	-1.91601	0.066259	0.297101	-4.37276	Astrocytes
ZNF565	-0.0349139	5.1993	-0.0806307	0.936344	0.977704	-6.27113	Astrocytes
ZNF146	-0.239397	4.94437	-0.414988	0.681506	0.860551	-6.13143	Astrocytes
LINC00665	0.146922	4.36092	0.209273	0.835843	0.933186	-6.10777	Astrocytes
ZFP14	0.770644	5.49627	1.77228	0.0878976	0.339495	-4.77441	Astrocytes
ZFP82	-0.0321794	5.05801	-0.0810217	0.936036	0.977589	-6.17784	Astrocytes
ZNF566	0.588203	4.84795	1.03414	0.310456	0.606984	-5.61157	Astrocytes
ZNF260	0.715239	4.19766	1.68136	0.104496	0.365386	-4.74188	Astrocytes
ZNF529	0.459384	5.63644	1.09074	0.285248	0.586068	-5.75408	Astrocytes
ZNF382	0.418877	4.61066	0.905189	0.373558	0.657912	-5.73718	Astrocytes
ZNF461	-0.256343	4.47816	-0.451551	0.655283	0.847385	-6.02631	Astrocytes
ZNF567	-0.548692	3.94106	-1.00751	0.322841	0.617401	-5.58968	Astrocytes
ZNF850	-1.63394	3.1365	-2.77491	0.0100154	0.124316	-2.71456	Astrocytes
ZNF790	0.23604	4.80822	0.399157	0.69299	0.865245	-6.11154	Astrocytes
ZNF345	0.453452	6.26553	1.39051	0.175992	0.46506	-5.47626	Astrocytes
ZNF829	-0.574667	3.56411	-1.00059	0.326114	0.620014	-5.55196	Astrocytes
ZNF568	1.2786	5.0856	2.75274	0.0105545	0.127358	-2.92254	Astrocytes
ZNF420	0.290587	4.694	0.628881	0.534834	0.778235	-5.97045	Astrocytes
ZNF585A	0.0467027	4.6903	0.0745046	0.941171	0.97999	-6.19036	Astrocytes
ZNF585B	-0.3472	3.86842	-0.489192	0.628748	0.834684	-5.95405	Astrocytes
ZNF383	0.709635	4.79129	1.62047	0.117025	0.384888	-4.91137	Astrocytes
LINC01535	0.362532	4.17633	0.694741	0.493291	0.750362	-5.85926	Astrocytes
HKR1	0.276421	6.05862	0.670756	0.508206	0.761983	-6.17471	Astrocytes
ZNF527	-0.145699	4.09309	-0.25932	0.797401	0.916988	-6.06304	Astrocytes
ZNF569	0.82296	5.30131	2.27699	0.0311264	0.206447	-3.90042	Astrocytes
ZNF570	-1.05395	3.66917	-1.50871	0.143256	0.422888	-4.9733	Astrocytes
ZNF793	0.170989	5.82956	0.366203	0.717134	0.878999	-6.30243	Astrocytes
ZNF540	-0.405855	5.7529	-1.1266	0.270056	0.570574	-5.73433	Astrocytes
ZNF571	0.130247	4.49937	0.188227	0.852139	0.940673	-6.1119	Astrocytes
ZFP30	-0.375527	5.79193	-0.884682	0.38432	0.666196	-5.97629	Astrocytes
ZNF781	-0.316469	3.74635	-0.500332	0.62099	0.829548	-5.93326	Astrocytes
ZNF573	-0.347062	5.51858	-0.947456	0.352004	0.640752	-5.85693	Astrocytes
SIPA1L3	0.0219223	6.69266	0.0973269	0.923202	0.972574	-6.45573	Astrocytes
DPF1	-0.391287	3.64789	-0.708399	0.48491	0.743901	-5.80935	Astrocytes
SPINT2	-1.14614	3.65933	-1.65962	0.108834	0.371266	-4.78978	Astrocytes
YIF1B	-0.626823	3.9688	-0.990507	0.330924	0.623998	-5.63015	Astrocytes
CATSPERG	0.482725	4.34905	0.770968	0.447576	0.714976	-5.84972	Astrocytes
PSMD8	-1.0272	3.93139	-2.39501	0.0240013	0.183923	-3.51613	Astrocytes
SPRED3	-0.78342	3.17615	-1.30687	0.202535	0.500079	-5.18559	Astrocytes
FAM98C	-0.333757	3.75729	-0.607557	0.548676	0.788097	-5.8873	Astrocytes
RYR1	-0.37868	6.64692	-1.01216	0.320655	0.615411	-5.9668	Astrocytes
EIF3K	-0.218645	6.26211	-0.683868	0.500022	0.75618	-6.11037	Astrocytes
ACTN4	0.0512373	5.353	0.154314	0.878537	0.952975	-6.19777	Astrocytes
ECH1	-0.347642	4.16348	-0.703905	0.487659	0.746191	-5.87553	Astrocytes
HNRNPL	0.171029	6.35846	0.635358	0.530668	0.775522	-6.23119	Astrocytes
RINL	-1.52579	2.49695	-1.53177	0.137483	0.415332	-4.82058	Astrocytes
SIRT2	-0.113202	5.58523	-0.324383	0.748206	0.893591	-6.25928	Astrocytes
NFKBIB	-1.56437	2.79496	-1.7553	0.0908152	0.34411	-4.53694	Astrocytes
FBXO17	-0.324889	5.34628	-0.678793	0.503181	0.757901	-6.07554	Astrocytes
FBXO27	-0.650791	5.09165	-1.06185	0.29793	0.595611	-5.71354	Astrocytes
PAK4	-0.382443	4.60847	-0.68239	0.50094	0.756436	-5.93211	Astrocytes
SAMD4B	0.282482	6.66926	0.884295	0.384525	0.666262	-6.10619	Astrocytes
PAF1	-1.66868	3.16614	-2.46436	0.020546	0.171757	-3.31868	Astrocytes
MED29	-1.26761	4.49061	-3.57304	0.00138652	0.060302	-1.03302	Astrocytes
RPS16	-0.40501	5.54523	-0.856795	0.399274	0.676944	-5.9924	Astrocytes
SUPT5H	-0.228831	5.85484	-0.401631	0.69119	0.864379	-6.29027	Astrocytes
TIMM50	-0.0104127	3.9292	-0.0196466	0.984473	0.994011	-6.05035	Astrocytes
EID2B	-1.14496	3.65782	-1.48054	0.150574	0.433208	-5.03226	Astrocytes
EID2	-1.8876	3.09409	-2.54217	0.0172184	0.157551	-3.18021	Astrocytes
DYRK1B	-0.295799	3.84669	-0.531681	0.599396	0.818568	-5.91901	Astrocytes
FBL	-0.0134504	3.72212	-0.0206235	0.983701	0.993991	-6.05372	Astrocytes
FCGBP	-2.0652	2.97334	-1.89789	0.0687039	0.302711	-4.32415	Astrocytes
PSMC4	-0.671841	3.63374	-1.04051	0.307543	0.603851	-5.52083	Astrocytes
ZNF546	0.0214143	4.49801	0.0478385	0.962205	0.986234	-6.14417	Astrocytes
ZNF780B	0.123777	6.7953	0.353103	0.726817	0.883617	-6.44169	Astrocytes
ZNF780A	-1.16347	4.2518	-2.29166	0.030147	0.203714	-3.77378	Astrocytes
MAP3K10	-0.226838	4.65557	-0.374641	0.710922	0.875954	-6.09699	Astrocytes
AKT2	0.286732	6.52127	0.730325	0.471628	0.734627	-6.20173	Astrocytes
C19orf47	-1.52372	3.24466	-2.63836	0.0137959	0.143031	-2.99462	Astrocytes
PLD3	-0.284456	6.73025	-1.16318	0.255168	0.55704	-5.74853	Astrocytes
BLVRB	-0.347367	4.4802	-0.781752	0.44132	0.710535	-5.85847	Astrocytes
SPTBN4	0.186807	6.7582	0.447215	0.65837	0.848812	-6.39585	Astrocytes
NUMBL	-0.0142107	4.53718	-0.0198023	0.98435	0.994011	-6.15716	Astrocytes
COQ8B	1.18623	4.77127	2.23594	0.0340234	0.215182	-3.91316	Astrocytes
ITPKC	-0.821002	3.97176	-2.4002	0.0237255	0.183215	-3.49752	Astrocytes
SNRPA	-0.59714	3.69471	-0.80382	0.428685	0.700555	-5.72961	Astrocytes
RAB4B	-0.310537	3.90911	-0.501233	0.620364	0.829251	-5.95112	Astrocytes
EGLN2	0.616228	4.49021	1.09497	0.283424	0.584126	-5.55765	Astrocytes
AXL	0.413607	6.29106	1.2122	0.236181	0.535091	-5.67752	Astrocytes
HNRNPUL1	-0.256407	5.27192	-0.631984	0.532836	0.777044	-6.08019	Astrocytes
TGFB1	-0.0928995	3.89405	-0.16878	0.867257	0.947709	-6.04872	Astrocytes
CCDC97	-0.668386	3.65042	-1.48813	0.148574	0.430819	-4.99872	Astrocytes
TMEM91	0.378118	4.26203	0.903596	0.374387	0.658169	-5.62672	Astrocytes
DMAC2	-0.578066	3.15518	-1.15026	0.260359	0.561627	-5.34548	Astrocytes
RPS19	0.737967	5.50743	1.50893	0.143201	0.422874	-5.23338	Astrocytes
ARHGEF1	-0.818952	5.56805	-1.55428	0.132032	0.40637	-5.17398	Astrocytes
RABAC1	-0.798124	4.27622	-1.05973	0.298873	0.596735	-5.59894	Astrocytes
ATP1A3	-0.42585	3.86152	-0.537133	0.595677	0.817028	-5.87566	Astrocytes
GRIK5	-0.483733	5.71498	-1.24359	0.224588	0.524287	-5.58326	Astrocytes
ZNF574	-2.45132	3.12554	-4.06908	0.000381722	0.0356249	0.160404	Astrocytes
POU2F2	-1.74592	3.18701	-2.83056	0.0087744	0.116273	-2.6149	Astrocytes
DEDD2	-1.13515	2.95686	-1.37246	0.181476	0.471529	-5.08168	Astrocytes
GSK3A	-1.78192	3.39543	-2.27114	0.0315254	0.207486	-3.72529	Astrocytes
ERF	-1.17006	3.76087	-1.82565	0.0792427	0.323806	-4.5139	Astrocytes
CIC	-0.374316	4.24509	-0.755554	0.45661	0.7226	-5.81096	Astrocytes
TMEM145	-0.39039	4.23269	-0.712688	0.482295	0.741636	-5.88421	Astrocytes
MEGF8	-0.0268472	5.07679	-0.0562974	0.955529	0.983407	-6.26696	Astrocytes
LIPE	-0.655263	3.43249	-1.20818	0.237697	0.537509	-5.31832	Astrocytes
CEACAM1	-2.30597	2.95686	-3.60711	0.00127037	0.0580066	-0.899935	Astrocytes
PSG8	-2.72163	2.54108	-2.44396	0.0215115	0.175172	-3.31795	Astrocytes
PHLDB3	-1.13522	3.77153	-1.46908	0.153636	0.436749	-5.05089	Astrocytes
ETHE1	-0.807339	3.66012	-1.55604	0.131615	0.405607	-4.91474	Astrocytes
XRCC1	-0.885308	3.75889	-1.27329	0.214019	0.512054	-5.27843	Astrocytes
IRGQ	-0.00767628	4.27028	-0.0154755	0.987769	0.995466	-6.09589	Astrocytes
ZNF576	-1.16292	3.64444	-2.20932	0.0360308	0.220215	-3.87339	Astrocytes
ZNF428	-0.252366	4.9912	-0.683778	0.500078	0.75618	-6.01172	Astrocytes
CADM4	-0.203411	4.98463	-0.331425	0.742942	0.891061	-6.1597	Astrocytes
SMG9	-0.0185631	4.65705	-0.0418738	0.966915	0.988946	-6.17909	Astrocytes
LYPD5	-0.710462	3.55716	-1.39223	0.175478	0.464069	-5.11416	Astrocytes
ZNF283	0.153348	4.83879	0.304921	0.762819	0.900101	-6.17538	Astrocytes
ZNF404	0.0447769	4.91718	0.0693907	0.945202	0.98131	-6.2185	Astrocytes
ZNF45	-0.950108	4.1208	-2.00181	0.0556865	0.272955	-4.2859	Astrocytes
ZNF221	-0.0259436	3.27931	-0.038496	0.969582	0.989647	-6.01286	Astrocytes
ZNF155	-0.113756	5.95151	-0.328251	0.745313	0.892143	-6.33631	Astrocytes
ZNF230	-1.73213	2.94748	-2.3562	0.0261606	0.191647	-3.5315	Astrocytes
ZNF224	0.0250072	4.9486	0.0608801	0.951914	0.982912	-6.15313	Astrocytes
ZNF225	-1.28956	3.38681	-2.49981	0.0189625	0.165696	-3.27655	Astrocytes
ZNF234	-0.272366	4.364	-0.610919	0.546481	0.786169	-5.94195	Astrocytes
ZNF226	-0.402201	5.57431	-1.23455	0.227883	0.525732	-5.56942	Astrocytes
ZNF227	-0.707786	4.96854	-1.67291	0.106164	0.366643	-4.89852	Astrocytes
ZNF235	0.179774	6.18007	0.519013	0.608079	0.823401	-6.25754	Astrocytes
ZNF233	-1.40326	2.85385	-1.67262	0.106222	0.366643	-4.66347	Astrocytes
ZNF112	-0.185112	3.20522	-0.289539	0.774432	0.906283	-5.9531	Astrocytes
ZNF285	-1.05402	3.41515	-1.58343	0.125238	0.397189	-4.8621	Astrocytes
ZNF229	-0.572791	4.10145	-1.16253	0.255427	0.55704	-5.45533	Astrocytes
ZNF180	-0.228581	3.63163	-0.330074	0.743951	0.891536	-5.98475	Astrocytes
PVR	-2.13024	3.58894	-2.97735	0.00616102	0.102555	-2.33465	Astrocytes
CEACAM19	-2.39893	3.43192	-4.19745	0.0002722	0.031673	0.462468	Astrocytes
NECTIN2	-0.606765	5.13557	-1.04503	0.305491	0.602459	-5.71813	Astrocytes
TOMM40	-0.561012	3.83643	-0.947811	0.351827	0.640752	-5.59971	Astrocytes
APOE	0.428501	9.68733	0.703725	0.487769	0.746191	-6.62348	Astrocytes
CLPTM1	0.0076938	5.69325	0.0211709	0.983269	0.993991	-6.32904	Astrocytes
RELB	-1.57017	3.08581	-2.07959	0.0474159	0.251615	-4.03534	Astrocytes
CLASRP	-0.543278	5.84398	-1.58483	0.12492	0.396706	-5.12579	Astrocytes
MARK4	-0.307074	5.95566	-0.580218	0.566691	0.798658	-6.23023	Astrocytes
PPP1R37	-0.801434	3.86773	-1.07859	0.290532	0.590078	-5.52773	Astrocytes
TRAPPC6A	-0.0933064	4.36044	-0.161001	0.873319	0.95057	-6.12624	Astrocytes
ERCC2	0.128708	4.92713	0.263175	0.79446	0.915719	-6.16823	Astrocytes
PPP1R13L	-1.82754	4.03928	-3.11455	0.00440245	0.0919223	-2.06434	Astrocytes
ERCC1	-1.30559	4.52757	-2.86712	0.00803962	0.11303	-2.62069	Astrocytes
RTN2	-1.7076	3.10733	-2.17448	0.0388181	0.228043	-3.87415	Astrocytes
VASP	-1.76805	3.61005	-2.90242	0.00738565	0.109011	-2.49185	Astrocytes
OPA3	0.350592	4.65133	0.565385	0.576589	0.804875	-6.02186	Astrocytes
EML2	-0.863174	4.88622	-1.55549	0.131745	0.405902	-5.06766	Astrocytes
SNRPD2	-0.712942	4.92329	-1.04568	0.305197	0.602364	-5.71077	Astrocytes
QPCTL	-0.818449	3.08314	-1.00714	0.323016	0.617488	-5.50034	Astrocytes
FBXO46	-0.25789	4.08475	-0.430359	0.67043	0.855344	-5.97848	Astrocytes
DMPK	0.228442	5.61334	0.566407	0.575904	0.804504	-6.18508	Astrocytes
DMWD	0.154857	5.22229	0.444095	0.660595	0.849486	-6.13542	Astrocytes
SYMPK	0.221237	6.27104	0.713464	0.481823	0.741515	-6.17728	Astrocytes
MYPOP	-0.743916	3.72751	-1.49422	0.146983	0.428663	-4.98983	Astrocytes
NOVA2	-0.209925	4.60806	-0.512525	0.612548	0.825649	-6.0072	Astrocytes
CCDC61	-1.8388	3.9615	-3.37308	0.00230742	0.0721801	-1.4741	Astrocytes
IGFL4	-0.849656	4.40733	-1.17794	0.249338	0.550047	-5.4684	Astrocytes
HIF3A	1.13651	8.94466	3.34332	0.00248747	0.0752062	-2.01987	Astrocytes
PPP5C	0.17288	5.75066	0.533847	0.597917	0.817936	-6.20854	Astrocytes
PNMA8C	-2.28038	2.94623	-2.76622	0.0102237	0.124889	-2.7305	Astrocytes
PNMA8A	0.146817	3.26746	0.179754	0.858719	0.943475	-6.0078	Astrocytes
PPP5D1	0.556685	5.23484	1.23504	0.227701	0.525722	-5.50764	Astrocytes
PNMA8B	-1.20201	3.54619	-2.20857	0.0360882	0.220335	-3.84717	Astrocytes
CALM3	-0.0278917	5.05211	-0.0466317	0.963158	0.986761	-6.23629	Astrocytes
DACT3	0.100374	4.44852	0.171907	0.864822	0.946912	-6.11431	Astrocytes
PRKD2	-1.19361	4.28019	-2.56886	0.0161973	0.153967	-3.20549	Astrocytes
STRN4	-0.562221	4.00477	-1.3395	0.191834	0.487517	-5.19229	Astrocytes
FKRP	-0.0954136	4.75392	-0.181433	0.857414	0.942849	-6.15256	Astrocytes
AP2S1	-0.149452	4.21635	-0.255281	0.800486	0.918814	-6.10232	Astrocytes
ARHGAP35	-0.0338374	7.27441	-0.133118	0.89511	0.960936	-6.53536	Astrocytes
TMEM160	-0.28963	3.96949	-0.642513	0.526085	0.772877	-5.88006	Astrocytes
ZC3H4	-0.48891	5.02308	-0.979644	0.336161	0.627621	-5.72234	Astrocytes
SAE1	-0.213413	4.99206	-0.360574	0.721289	0.880926	-6.15569	Astrocytes
BBC3	-1.73436	2.93352	-1.73641	0.094157	0.348832	-4.57986	Astrocytes
CCDC9	-3.59337	2.98855	-5.39176	1.14482e-05	0.00762257	3.16657	Astrocytes
INAFM1	-0.799522	3.04411	-1.59799	0.121954	0.391854	-4.77908	Astrocytes
C5AR1	-1.26816	2.84573	-1.60408	0.120603	0.389966	-4.76058	Astrocytes
DHX34	-0.57803	4.64574	-0.849249	0.403383	0.680156	-5.84907	Astrocytes
SLC8A2	-3.14793	2.77574	-3.69428	0.00101472	0.0519719	-0.70329	Astrocytes
NAPA	-0.421342	5.32315	-0.930179	0.360712	0.648222	-5.87381	Astrocytes
BICRA	-0.648972	3.71217	-1.11196	0.276185	0.57677	-5.45389	Astrocytes
EHD2	0.29692	4.08564	0.50973	0.614478	0.826235	-5.98737	Astrocytes
NOP53	-1.7587	4.10429	-3.10844	0.00446927	0.0928214	-2.07762	Astrocytes
SELENOW	-0.120223	6.0348	-0.20372	0.840135	0.935324	-6.3716	Astrocytes
PLA2G4C	-0.690635	6.27031	-1.70219	0.100477	0.360785	-4.99933	Astrocytes
LIG1	-0.328344	3.71338	-0.638195	0.528848	0.7739	-5.84833	Astrocytes
ZSWIM9	-0.209667	4.33213	-0.463569	0.646758	0.843369	-6.022	Astrocytes
CARD8	0.0826873	5.12896	0.202314	0.841223	0.93566	-6.08853	Astrocytes
TMEM143	-0.278359	4.56456	-0.516675	0.609688	0.824079	-6.03675	Astrocytes
KDELR1	0.250367	4.66732	0.435609	0.666664	0.852991	-6.07086	Astrocytes
GRIN2D	-0.526658	3.37083	-1.04508	0.305469	0.602459	-5.47911	Astrocytes
KCNJ14	-1.67978	3.98769	-2.83008	0.00878444	0.116273	-2.65437	Astrocytes
CYTH2	-0.66139	4.29335	-1.62456	0.116146	0.383583	-4.83194	Astrocytes
LMTK3	0.0711924	4.51316	0.10753	0.915182	0.969202	-6.16284	Astrocytes
RPL18	0.421347	5.52125	0.933831	0.35886	0.646321	-5.90557	Astrocytes
SPHK2	-0.367014	5.0565	-0.911067	0.370509	0.655917	-5.84659	Astrocytes
DBP	-1.2377	4.9999	-1.70811	0.0993586	0.358895	-4.85806	Astrocytes
CA11	-1.16338	4.21206	-1.4832	0.149869	0.433024	-5.0728	Astrocytes
NTN5	-0.0183103	3.93899	-0.0329337	0.973975	0.991009	-6.04534	Astrocytes
BCAT2	-0.324193	6.72924	-0.754665	0.457134	0.722864	-6.19592	Astrocytes
HSD17B14	0.00266796	5.9451	0.00543645	0.995703	0.998282	-6.37214	Astrocytes
PPP1R15A	-3.70322	2.65805	-3.89806	0.000597553	0.0413923	-0.243742	Astrocytes
NUCB1	0.630874	4.79767	1.23921	0.226181	0.52501	-5.45572	Astrocytes
BAX	-1.40518	3.63092	-1.93132	0.0642535	0.293251	-4.331	Astrocytes
FTL	1.01681	6.82983	2.06765	0.0486102	0.254853	-4.50314	Astrocytes
GYS1	0.939815	5.8697	3.04221	0.00525933	0.0978462	-2.37397	Astrocytes
RUVBL2	-0.497096	3.87233	-0.95147	0.350002	0.639155	-5.62537	Astrocytes
SNRNP70	-0.0451196	7.86202	-0.102338	0.919262	0.971195	-6.64284	Astrocytes
LIN7B	0.0384573	3.61821	0.071794	0.943307	0.980741	-6.02018	Astrocytes
PPFIA3	0.071218	4.50144	0.144133	0.886491	0.956734	-6.09693	Astrocytes
TRPM4	-0.245556	4.16205	-0.562371	0.578611	0.806142	-5.94977	Astrocytes
SLC6A16	-0.707414	3.77767	-1.09901	0.281693	0.58248	-5.4677	Astrocytes
SLC17A7	-1.39848	3.4259	-1.7122	0.098592	0.357635	-4.66916	Astrocytes
PIH1D1	-0.412533	4.21521	-0.907764	0.37222	0.657321	-5.7408	Astrocytes
RPL13A	-0.461427	6.37301	-0.743547	0.463721	0.729026	-6.18642	Astrocytes
RPS11	-0.407195	7.13743	-0.87405	0.389978	0.670091	-6.10678	Astrocytes
FCGRT	-1.01825	4.70455	-1.85443	0.0748885	0.314849	-4.58657	Astrocytes
NOSIP	1.01543	4.8123	2.24887	0.0330854	0.212347	-3.88599	Astrocytes
PRR12	0.0440405	4.67963	0.066886	0.947177	0.981619	-6.1691	Astrocytes
SCAF1	-0.117312	4.12786	-0.170402	0.865994	0.947157	-6.09098	Astrocytes
IRF3	-0.894946	4.95927	-1.51388	0.141946	0.421511	-5.1377	Astrocytes
PRMT1	-0.958435	4.74853	-1.65406	0.109966	0.373991	-4.91329	Astrocytes
CPT1C	-0.665269	4.53594	-0.921145	0.365321	0.651727	-5.74788	Astrocytes
AP2A1	-0.0285328	5.23283	-0.0600396	0.952577	0.983022	-6.27006	Astrocytes
MED25	0.000164798	4.69769	0.000380408	0.999699	0.999699	-6.16614	Astrocytes
PTOV1	-0.41806	5.72813	-1.25477	0.220563	0.519954	-5.59251	Astrocytes
PNKP	0.264296	4.59383	0.675664	0.505134	0.759792	-5.94813	Astrocytes
AKT1S1	-1.55782	3.28279	-2.33287	0.0275425	0.194909	-3.60469	Astrocytes
TBC1D17	-0.34908	5.45232	-0.77622	0.444523	0.712628	-5.9774	Astrocytes
NUP62	-0.55676	3.30215	-0.638215	0.528835	0.7739	-5.82179	Astrocytes
VRK3	0.0432055	4.77118	0.110366	0.912954	0.968812	-6.09386	Astrocytes
ZNF473	-1.53141	3.00684	-2.16116	0.0399335	0.230437	-3.88809	Astrocytes
MYH14	-0.159542	5.98405	-0.437113	0.665586	0.852755	-6.25366	Astrocytes
KCNC3	-1.57669	2.94291	-2.66067	0.0130984	0.141414	-2.92991	Astrocytes
NR1H2	0.316691	4.11081	0.797429	0.432321	0.70394	-5.77396	Astrocytes
EMC10	0.265937	4.94228	0.529279	0.601037	0.819689	-6.04248	Astrocytes
JOSD2	-1.25668	3.78709	-1.55746	0.131278	0.405403	-4.91955	Astrocytes
ASPDH	-1.08352	3.41757	-2.21988	0.0352215	0.218381	-3.80892	Astrocytes
LRRC4B	-0.225161	6.65187	-0.929117	0.361252	0.648611	-5.93083	Astrocytes
SHANK1	-1.92964	3.26692	-3.09721	0.00459476	0.093558	-2.05509	Astrocytes
CLEC11A	-0.22567	3.52952	-0.309542	0.759341	0.898728	-5.98196	Astrocytes
CTU1	-2.76375	2.72624	-2.174	0.0388573	0.228043	-3.82523	Astrocytes
IGLON5	-1.92817	2.55251	-2.38603	0.0244858	0.185618	-3.43736	Astrocytes
ETFB	0.821627	5.24111	1.37124	0.18185	0.472157	-5.36327	Astrocytes
ZNF175	-0.57878	4.45778	-1.00603	0.32354	0.61785	-5.66734	Astrocytes
SPACA6	0.532973	5.14748	1.38272	0.178343	0.467099	-5.34372	Astrocytes
ZNF577	0.0472511	5.5303	0.109089	0.913958	0.968938	-6.33184	Astrocytes
ZNF649	-0.9322	3.38075	-1.29725	0.205776	0.50362	-5.22495	Astrocytes
ZNF613	-0.512917	3.58798	-0.832419	0.412645	0.68755	-5.7055	Astrocytes
ZNF350	-0.934413	3.69334	-1.8112	0.081511	0.327464	-4.5486	Astrocytes
ZNF615	-0.529735	4.08281	-0.9821	0.334972	0.62696	-5.61147	Astrocytes
ZNF614	-0.204379	3.23605	-0.300657	0.766032	0.901857	-5.96277	Astrocytes
ZNF432	-0.0358544	5.09934	-0.0784485	0.938063	0.97846	-6.23419	Astrocytes
ZNF841	-1.4204	3.38165	-2.16676	0.0394614	0.229251	-3.90078	Astrocytes
ZNF616	-0.942499	3.32996	-1.32104	0.197833	0.494644	-5.17195	Astrocytes
ZNF836	-1.63735	3.4264	-2.25959	0.0323261	0.209534	-3.75237	Astrocytes
PPP2R1A	0.395081	5.30354	0.911494	0.370289	0.655914	-5.88298	Astrocytes
ZNF766	-0.235826	4.11616	-0.533615	0.598076	0.817978	-5.90594	Astrocytes
ZNF480	0.027318	4.30229	0.0636093	0.949761	0.981822	-6.05182	Astrocytes
ZNF610	-1.42374	3.73001	-2.71778	0.0114603	0.132323	-2.85628	Astrocytes
ZNF880	-1.2718	3.96233	-2.92285	0.00703054	0.107668	-2.44777	Astrocytes
ZNF528	0.469564	4.8301	0.878533	0.387586	0.668064	-5.82561	Astrocytes
ZNF534	0.0899478	3.66147	0.135056	0.893593	0.960438	-6.02462	Astrocytes
ZNF578	-0.907445	3.16409	-1.53776	0.136016	0.414084	-4.8779	Astrocytes
ZNF808	0.492674	4.42996	1.07656	0.291424	0.590584	-5.57389	Astrocytes
ZNF701	0.151592	4.59103	0.312863	0.756844	0.897462	-6.10939	Astrocytes
ZNF83	-0.167631	6.42306	-0.606839	0.549145	0.788393	-6.25591	Astrocytes
ZNF611	0.303051	4.97341	0.737179	0.467519	0.73168	-5.93841	Astrocytes
ZNF28	-0.984282	3.5154	-1.65086	0.110623	0.375291	-4.7475	Astrocytes
ZNF320	0.50196	4.64016	1.09907	0.281664	0.58248	-5.58341	Astrocytes
ZNF160	0.20789	5.55351	0.633508	0.531856	0.776785	-6.11388	Astrocytes
ZNF415	-1.44168	4.28827	-3.41342	0.00208339	0.0685973	-1.39306	Astrocytes
ZNF347	0.145096	4.40193	0.282829	0.779515	0.908408	-6.07845	Astrocytes
ZNF665	-0.0639528	3.55077	-0.127012	0.899894	0.962881	-6.02614	Astrocytes
ZNF677	-0.218008	4.06763	-0.406176	0.687889	0.863618	-5.95046	Astrocytes
ZNF525	-0.791211	3.13264	-1.38782	0.176802	0.465503	-5.08163	Astrocytes
ZNF765	0.0184643	3.88716	0.0414738	0.96723	0.988991	-6.03336	Astrocytes
ZNF761	-0.533017	3.88014	-0.794873	0.43378	0.7053	-5.76738	Astrocytes
ZNF331	-0.450815	5.21348	-1.20773	0.237866	0.537688	-5.53532	Astrocytes
MYADM	-1.53486	2.7636	-2.42313	0.0225407	0.178317	-3.3786	Astrocytes
CACNG7	-0.0752696	5.09786	-0.163761	0.871167	0.949862	-6.22153	Astrocytes
CACNG8	-3.20515	3.2737	-4.32071	0.000196519	0.029441	0.752213	Astrocytes
NDUFA3	-0.689946	4.8046	-1.47543	0.151932	0.435102	-5.12486	Astrocytes
TFPT	-1.15154	3.61156	-2.35086	0.0264713	0.192512	-3.61225	Astrocytes
PRPF31	0.0725966	4.68194	0.190287	0.850541	0.940416	-6.12024	Astrocytes
CNOT3	-0.291283	4.56001	-0.804412	0.428348	0.70046	-5.77944	Astrocytes
MBOAT7	0.826938	4.63255	1.40427	0.171903	0.460188	-5.2267	Astrocytes
TSEN34	-0.943395	3.15351	-1.33208	0.194229	0.490324	-5.13601	Astrocytes
RPS9	-0.809303	5.5679	-1.40387	0.172019	0.460276	-5.392	Astrocytes
TTYH1	0.155389	8.74325	0.467124	0.644246	0.841635	-6.64402	Astrocytes
LENG8	-0.852653	6.13791	-1.91937	0.0658148	0.295864	-4.65656	Astrocytes
GP6	-2.54584	3.15723	-3.40899	0.00210694	0.0688055	-1.33475	Astrocytes
RDH13	-0.866378	4.65659	-1.37649	0.18024	0.4694	-5.29508	Astrocytes
PPP1R12C	-0.0555328	4.7413	-0.0970584	0.923414	0.972574	-6.17076	Astrocytes
TNNT1	0.265822	4.93219	0.261649	0.795624	0.915999	-6.1962	Astrocytes
TMEM86B	-1.59908	3.37012	-2.32692	0.0279051	0.196154	-3.62283	Astrocytes
PPP6R1	-0.10665	4.83018	-0.263747	0.794024	0.915609	-6.16309	Astrocytes
HSPBP1	-0.658872	3.70062	-0.9665	0.342571	0.633315	-5.61465	Astrocytes
BRSK1	-0.113764	4.9026	-0.226128	0.822845	0.927026	-6.18119	Astrocytes
KMT5C	-0.875052	4.42159	-1.45292	0.158037	0.441847	-5.14079	Astrocytes
RPL28	0.246486	6.32094	0.37784	0.708572	0.874034	-6.39365	Astrocytes
UBE2S	-1.78898	3.6365	-3.11731	0.00437257	0.0916175	-2.03007	Astrocytes
ISOC2	-0.378274	4.02185	-0.895469	0.378634	0.661716	-5.68639	Astrocytes
NAT14	-0.661745	3.59894	-1.0693	0.294623	0.593654	-5.49706	Astrocytes
ZNF579	-0.836953	3.21412	-1.42396	0.166179	0.451212	-5.03923	Astrocytes
FIZ1	-1.44456	3.20689	-1.81555	0.0808232	0.326639	-4.48546	Astrocytes
ZNF865	-1.06536	3.84732	-1.84451	0.0763654	0.317791	-4.4997	Astrocytes
ZNF580	-0.110541	4.45904	-0.157793	0.875822	0.951911	-6.15413	Astrocytes
CCDC106	-0.348203	3.74807	-0.489894	0.628258	0.834514	-5.93949	Astrocytes
U2AF2	-0.406452	4.32705	-0.64187	0.526496	0.773002	-5.95221	Astrocytes
EPN1	0.7584	4.54591	1.62272	0.116539	0.384348	-4.79149	Astrocytes
ZNF787	-0.270349	4.12753	-0.729018	0.472413	0.735308	-5.81432	Astrocytes
ZNF444	-0.163716	5.91342	-0.364399	0.718464	0.879452	-6.32059	Astrocytes
ZSCAN5A	-0.0506355	6.76123	-0.162223	0.872366	0.950483	-6.47041	Astrocytes
EDDM13	-1.48894	3.12254	-2.02953	0.0526039	0.264819	-4.13029	Astrocytes
ZNF582	-0.832185	4.01751	-1.50562	0.144045	0.423351	-5.0215	Astrocytes
ZNF583	0.326637	4.21128	0.65436	0.518544	0.76771	-5.91227	Astrocytes
ZNF667	0.805526	4.58533	1.71493	0.0980833	0.35687	-4.75681	Astrocytes
ZNF471	0.77655	5.12773	1.87222	0.0723009	0.309474	-4.59674	Astrocytes
ZFP28	-1.12495	3.78362	-1.57946	0.126147	0.398301	-4.88042	Astrocytes
ZNF470	-0.821756	4.06372	-1.82204	0.079805	0.325353	-4.58148	Astrocytes
ZNF71	-0.211524	3.79956	-0.407621	0.686841	0.86269	-5.97398	Astrocytes
SMIM17	-0.601985	3.45318	-1.12222	0.271878	0.571859	-5.42174	Astrocytes
ZNF835	-0.826782	2.81277	-0.763461	0.451962	0.719114	-5.67706	Astrocytes
ZIM2	-0.841777	3.5478	-1.39143	0.175718	0.464485	-5.11637	Astrocytes
PEG3	-0.524436	4.45554	-0.850491	0.402705	0.679874	-5.74955	Astrocytes
ZNF264	0.0110519	5.00271	0.0290644	0.977032	0.992133	-6.13109	Astrocytes
ZNF805	-0.772627	3.42302	-1.09809	0.282087	0.582748	-5.4673	Astrocytes
ZNF460	-0.231271	4.28127	-0.398513	0.693459	0.86529	-6.00367	Astrocytes
ZNF543	-1.57001	3.14628	-2.33998	0.0271141	0.193875	-3.57078	Astrocytes
ZNF304	-0.929706	3.38833	-1.58758	0.124296	0.395248	-4.84688	Astrocytes
ZNF548	-0.160318	3.3102	-0.331885	0.742599	0.891061	-5.90143	Astrocytes
ZNF17	-2.53233	3.35869	-4.06443	0.000386419	0.0356249	0.150182	Astrocytes
ZNF749	-1.29482	2.90617	-1.6422	0.112416	0.378562	-4.71298	Astrocytes
ZNF772	-0.605713	3.82614	-1.20525	0.238807	0.5389	-5.36271	Astrocytes
ZNF419	-0.388244	3.88206	-0.61025	0.546917	0.786453	-5.90461	Astrocytes
ZNF773	-0.533614	3.7298	-1.22846	0.230121	0.527542	-5.31005	Astrocytes
ZNF549	0.494687	4.64905	0.924531	0.363589	0.650603	-5.75144	Astrocytes
ZNF550	-0.341687	3.49717	-0.709735	0.484095	0.74315	-5.75696	Astrocytes
ZNF134	0.143832	3.92548	0.250235	0.804344	0.919655	-6.02014	Astrocytes
ZNF211	-0.64553	4.72626	-0.960047	0.345748	0.635613	-5.74249	Astrocytes
ZNF154	-1.2013	4.75903	-2.82493	0.008893	0.116611	-2.73509	Astrocytes
ZNF671	-1.7408	3.89854	-3.44243	0.00193544	0.0655261	-1.30813	Astrocytes
ZNF776	-0.330902	3.75217	-0.641068	0.527009	0.773002	-5.83492	Astrocytes
ZNF586	0.107755	6.34435	0.263034	0.794568	0.915719	-6.3997	Astrocytes
ZNF552	-0.984508	3.77222	-2.15679	0.0403062	0.230718	-3.95789	Astrocytes
ZNF587B	-0.820209	2.87205	-1.28877	0.208666	0.506478	-5.15999	Astrocytes
ZNF814	-0.477442	5.15625	-1.12323	0.271456	0.571772	-5.64575	Astrocytes
ZNF587	-0.237105	5.05949	-0.549884	0.587024	0.811568	-6.09665	Astrocytes
ZNF417	-0.616407	3.48864	-1.20254	0.239835	0.540001	-5.32601	Astrocytes
ZNF418	-0.950942	4.07657	-1.44489	0.160263	0.443488	-5.09442	Astrocytes
C19orf18	-0.734134	5.35082	-1.48644	0.149017	0.431289	-5.24779	Astrocytes
ZNF606	-0.40862	4.8385	-0.848002	0.404065	0.680561	-5.85088	Astrocytes
ZSCAN1	-0.675682	3.55883	-1.26229	0.21789	0.516429	-5.25834	Astrocytes
ZNF135	-0.585989	5.11915	-1.44031	0.161543	0.444524	-5.25628	Astrocytes
ZSCAN18	-0.456962	5.87268	-1.25612	0.220082	0.518922	-5.58054	Astrocytes
ZNF329	-0.10536	4.49887	-0.200784	0.842407	0.935945	-6.12375	Astrocytes
ZNF274	-0.0443759	5.11484	-0.0960192	0.924231	0.972678	-6.23608	Astrocytes
ZNF544	-0.154598	4.1039	-0.34308	0.734257	0.886032	-5.98553	Astrocytes
ZNF8	-0.825491	3.69295	-1.71854	0.0974139	0.355838	-4.66179	Astrocytes
ERVK3-1	-0.613297	3.2834	-0.939655	0.355918	0.643682	-5.59253	Astrocytes
ZNF497	-1.37238	3.16138	-1.51566	0.141495	0.421008	-4.92436	Astrocytes
RPS5	0.386695	4.48099	0.777789	0.443613	0.712134	-5.90011	Astrocytes
ZNF584	-0.875528	3.23613	-1.46723	0.154134	0.437438	-4.992	Astrocytes
ZNF324	-0.409489	4.31257	-1.01228	0.320598	0.615411	-5.63892	Astrocytes
ZNF446	-0.614829	3.68919	-1.52321	0.139605	0.418982	-4.95113	Astrocytes
SLC27A5	0.0977035	4.42595	0.219247	0.828145	0.929584	-6.0942	Astrocytes
ZBTB45	-2.30931	3.11238	-3.25928	0.00307218	0.0806896	-1.68766	Astrocytes
TRIM28	0.224604	4.67304	0.448404	0.657522	0.848384	-6.08026	Astrocytes
CHMP2A	-0.744191	4.7672	-1.42535	0.16578	0.450742	-5.26588	Astrocytes
UBE2M	0.42336	3.55342	1.01213	0.320671	0.615411	-5.53378	Astrocytes
MZF1	-0.558944	5.53103	-1.54609	0.133995	0.41083	-5.17602	Astrocytes
RPS4Y1	0.141071	4.78326	0.263925	0.793889	0.915609	-6.02406	Astrocytes
ZFY	-0.993667	4.80745	-2.18372	0.0380605	0.226484	-3.9657	Astrocytes
LINC00278	-0.334186	5.40952	-0.932618	0.359474	0.647086	-5.82327	Astrocytes
PCDH11Y	0.0138861	3.20317	0.0196586	0.984464	0.994011	-6.00559	Astrocytes
TTTY15	-1.01627	4.4345	-2.12225	0.0433599	0.239479	-4.06175	Astrocytes
USP9Y	0.115502	6.09441	0.305667	0.762257	0.899798	-6.30257	Astrocytes
DDX3Y	-0.504773	4.40858	-0.959251	0.346142	0.635731	-5.64711	Astrocytes
UTY	0.0977744	7.22144	0.307116	0.761166	0.899372	-6.47425	Astrocytes
NLGN4Y	0.198654	6.43341	0.577385	0.568574	0.800197	-6.24962	Astrocytes
TTTY14	0.320387	6.70912	1.08911	0.285956	0.586947	-5.86352	Astrocytes
KDM5D	-0.837307	5.02377	-1.87153	0.0723998	0.309545	-4.56609	Astrocytes
TTTY10	0.172201	5.32654	0.412798	0.68309	0.861047	-6.13806	Astrocytes
EIF1AY	-0.957483	3.87122	-1.62607	0.115823	0.383583	-4.72862	Astrocytes
IL17RA	-0.159394	3.76796	-0.287711	0.775816	0.907226	-6.01414	Astrocytes
HDHD5	0.0157559	4.37811	0.0297913	0.976458	0.992133	-6.11139	Astrocytes
ADA2	-0.340863	3.64601	-0.458897	0.650067	0.845108	-5.95856	Astrocytes
CECR2	0.0302006	7.79538	0.0930753	0.926547	0.973189	-6.61116	Astrocytes
SLC25A18	0.733728	8.47513	2.45308	0.021075	0.174071	-3.96115	Astrocytes
ATP6V1E1	-0.471205	5.07508	-1.22581	0.2311	0.528754	-5.5321	Astrocytes
BCL2L13	0.158404	6.3216	0.450385	0.656112	0.848092	-6.3143	Astrocytes
BID	-0.0166254	4.94771	-0.0262747	0.979236	0.992971	-6.21018	Astrocytes
MICAL3	-0.175028	7.2174	-0.642229	0.526266	0.772954	-6.29912	Astrocytes
PEX26	-0.080623	4.77707	-0.205826	0.838507	0.934432	-6.16328	Astrocytes
DGCR2	-0.303526	6.14132	-0.804099	0.428526	0.700543	-6.08955	Astrocytes
ESS2	0.286858	3.3657	0.417445	0.679731	0.859706	-5.94961	Astrocytes
CLTCL1	-0.211999	5.05089	-0.488427	0.629282	0.834684	-6.05709	Astrocytes
HIRA	-0.38825	4.90201	-0.628189	0.535281	0.778467	-6.02671	Astrocytes
C22orf39	0.0120697	3.77603	0.0222521	0.982414	0.993991	-6.03201	Astrocytes
MRPL40	-1.05948	3.70062	-1.47599	0.151782	0.434817	-4.99821	Astrocytes
UFD1	-0.306453	4.57819	-0.638936	0.528373	0.7739	-5.95325	Astrocytes
GNB1L	-2.02624	3.21359	-3.19364	0.00361894	0.0848351	-1.83389	Astrocytes
RTL10	-1.6555	3.35688	-2.35889	0.0260055	0.191344	-3.56254	Astrocytes
TXNRD2	-0.428699	4.98043	-0.830765	0.413562	0.688121	-5.87564	Astrocytes
COMT	-0.0271007	5.57322	-0.0636915	0.949696	0.981822	-6.3127	Astrocytes
ARVCF	-0.11792	5.48123	-0.265322	0.792824	0.915061	-6.27173	Astrocytes
TANGO2	-0.564756	4.75032	-1.59173	0.123358	0.393833	-4.91473	Astrocytes
DGCR8	-0.266872	5.40571	-0.862516	0.396176	0.67484	-5.89988	Astrocytes
TRMT2A	-0.901507	4.1757	-1.86134	0.0738733	0.312883	-4.45231	Astrocytes
RANBP1	-0.31907	3.54896	-0.578428	0.567881	0.799865	-5.84845	Astrocytes
ZDHHC8	-1.21719	4.72442	-2.01116	0.0546294	0.270683	-4.31471	Astrocytes
RTN4R	0.82977	4.2945	1.61466	0.118283	0.386481	-4.86215	Astrocytes
DGCR6L	-0.893491	3.3669	-1.69143	0.102536	0.363497	-4.68982	Astrocytes
ZNF74	-1.36344	3.4272	-2.11797	0.0437526	0.240608	-3.99527	Astrocytes
KLHL22	0.862767	6.21955	1.76412	0.0892903	0.342118	-4.95536	Astrocytes
MED15	0.158577	6.36726	0.482551	0.633394	0.836592	-6.31511	Astrocytes
PI4KA	0.0662939	7.28286	0.30891	0.759816	0.898764	-6.46321	Astrocytes
SNAP29	-0.0918531	4.89442	-0.197938	0.844611	0.937275	-6.1814	Astrocytes
CRKL	0.743877	4.67574	1.39827	0.173677	0.461325	-5.2291	Astrocytes
LINC01637	-2.07241	2.89625	-2.89663	0.00748936	0.109779	-2.44124	Astrocytes
AIFM3	-0.448507	6.7464	-0.943444	0.354014	0.642273	-6.05474	Astrocytes
LZTR1	-0.978535	5.37517	-2.92548	0.00698603	0.107481	-2.59239	Astrocytes
THAP7	-1.01545	3.5779	-2.0355	0.0519598	0.263629	-4.1021	Astrocytes
HIC2	-1.07673	3.65655	-1.24699	0.223359	0.523376	-5.32993	Astrocytes
UBE2L3	0.576268	5.71089	1.62956	0.115079	0.382247	-5.07137	Astrocytes
PPIL2	-0.221131	5.61933	-0.621514	0.539595	0.78095	-6.12809	Astrocytes
YPEL1	0.101974	5.06307	0.188698	0.851774	0.94065	-6.2461	Astrocytes
MAPK1	-0.00308861	7.4767	-0.0103782	0.991798	0.997058	-6.58631	Astrocytes
PPM1F	-0.60701	4.50774	-1.13449	0.266794	0.567037	-5.51157	Astrocytes
TOP3B	-1.28001	4.37235	-2.65913	0.0131457	0.141428	-3.06235	Astrocytes
ZNF280B	0.0550457	3.7034	0.0823199	0.935014	0.977507	-6.04786	Astrocytes
RSPH14	-0.75592	3.26577	-1.40346	0.172142	0.460276	-5.05017	Astrocytes
GNAZ	-0.616891	3.91285	-1.17945	0.248744	0.549732	-5.41625	Astrocytes
RAB36	-0.313975	3.25134	-0.530906	0.599925	0.819012	-5.81258	Astrocytes
BCR	0.369299	7.26655	1.32422	0.19679	0.494207	-5.63341	Astrocytes
DRICH1	-2.02211	3.10095	-2.93267	0.00686569	0.106725	-2.38622	Astrocytes
ZNF70	-1.6317	2.98145	-2.36886	0.0254376	0.189582	-3.49585	Astrocytes
CHCHD10	0.605133	5.51399	1.2744	0.213632	0.511834	-5.5191	Astrocytes
SMARCB1	-0.0791142	5.15892	-0.149243	0.882497	0.954922	-6.23199	Astrocytes
SLC2A11	-0.289956	5.04038	-0.499812	0.621351	0.829849	-6.11282	Astrocytes
MIF	-1.39311	3.17353	-1.28828	0.208832	0.506478	-5.21028	Astrocytes
GSTT2B	-0.0297236	4.02632	-0.0545572	0.956902	0.983454	-6.05869	Astrocytes
DDT	-0.586813	4.00639	-1.2969	0.205892	0.503699	-5.22996	Astrocytes
CABIN1	-0.140637	6.37986	-0.3884	0.700837	0.869246	-6.36907	Astrocytes
SPECC1L	-1.1371	3.46117	-2.2035	0.0364834	0.221503	-3.85024	Astrocytes
GUCD1	-0.58729	3.5886	-0.75579	0.45647	0.722599	-5.76277	Astrocytes
SNRPD3	-1.1543	4.83313	-3.1818	0.00372711	0.085247	-1.96652	Astrocytes
GGT1	-2.59925	2.86275	-4.38533	0.000165604	0.0291877	0.886768	Astrocytes
LRRC75B	0.185966	4.24888	0.317816	0.753126	0.895243	-6.09949	Astrocytes
SGSM1	-1.37035	3.25739	-1.50604	0.143938	0.423337	-4.94158	Astrocytes
KIAA1671	0.48561	7.64999	1.88589	0.0703654	0.305444	-4.91791	Astrocytes
LRP5L	-0.955614	4.54219	-1.56605	0.129253	0.402573	-5.0032	Astrocytes
GRK3	1.05361	6.87001	2.87673	0.00785637	0.11196	-2.87138	Astrocytes
SEZ6L	-1.9185	5.16406	-3.85739	0.000664442	0.0435971	-0.408207	Astrocytes
ASPHD2	-2.49364	2.99621	-2.79838	0.0094732	0.120821	-2.66255	Astrocytes
HPS4	0.61065	5.76668	1.285	0.20996	0.507482	-5.55339	Astrocytes
SRRD	-0.804968	3.5786	-1.47173	0.152922	0.436369	-5.01797	Astrocytes
TFIP11	0.572615	4.43895	1.07189	0.293476	0.592639	-5.57646	Astrocytes
TPST2	0.406918	4.86929	0.727063	0.47359	0.735959	-5.9294	Astrocytes
MIAT	0.296769	6.88974	0.628967	0.534779	0.778235	-6.33319	Astrocytes
MIATNB	0.492428	5.75485	1.43421	0.16326	0.447035	-5.33114	Astrocytes
MN1	0.461111	4.99283	0.844478	0.405995	0.681683	-5.8694	Astrocytes
PITPNB	0.699234	6.10786	1.83457	0.0778702	0.321291	-4.79564	Astrocytes
TTC28	0.432842	9.27929	2.14394	0.0414189	0.234154	-4.62163	Astrocytes
CHEK2	-1.11275	3.2481	-1.55793	0.131165	0.405159	-4.87852	Astrocytes
HSCB	-0.356197	5.13711	-0.845492	0.405439	0.681636	-5.88322	Astrocytes
CCDC117	-0.711877	3.77087	-1.32945	0.195083	0.4915	-5.21493	Astrocytes
XBP1	-0.143516	3.40606	-0.21449	0.831814	0.931065	-5.93184	Astrocytes
ZNRF3	0.247024	10.2013	1.47597	0.151787	0.434817	-5.83528	Astrocytes
KREMEN1	0.316416	7.03811	0.938912	0.356293	0.644152	-6.06076	Astrocytes
EMID1	0.436157	7.69555	1.38916	0.176399	0.465503	-5.6263	Astrocytes
RHBDD3	0.275481	5.15245	0.435778	0.666543	0.852968	-6.1717	Astrocytes
EWSR1	-0.018252	6.81239	-0.0601568	0.952484	0.983022	-6.47414	Astrocytes
GAS2L1	0.606936	4.99614	1.28057	0.211488	0.508973	-5.38833	Astrocytes
RASL10A	-0.398691	4.62418	-0.641322	0.526846	0.773002	-5.9467	Astrocytes
AP1B1	-0.220066	6.03515	-0.699038	0.490645	0.748254	-6.05691	Astrocytes
NEFH	-1.44774	2.89239	-1.70442	0.100054	0.359611	-4.62895	Astrocytes
THOC5	0.119843	4.39831	0.279589	0.781973	0.90928	-6.09135	Astrocytes
NIPSNAP1	-1.61701	4.19096	-2.75553	0.0104854	0.127127	-2.79774	Astrocytes
NF2	0.00769049	5.43644	0.0193387	0.984716	0.994105	-6.26234	Astrocytes
ZMAT5	-0.531387	3.99074	-0.871953	0.3911	0.67125	-5.71334	Astrocytes
UQCR10	-1.07205	6.36835	-2.94504	0.00666326	0.10518	-2.63448	Astrocytes
ASCC2	-0.0724693	5.39565	-0.14226	0.887955	0.957544	-6.3072	Astrocytes
MTMR3	0.211668	8.07566	0.838964	0.409027	0.683419	-6.25415	Astrocytes
TBC1D10A	-0.111131	5.81724	-0.307237	0.761075	0.899372	-6.30071	Astrocytes
SF3A1	0.975839	4.65956	1.85398	0.0749553	0.314875	-4.57816	Astrocytes
CCDC157	-0.987673	2.90941	-1.34206	0.191013	0.486462	-5.1198	Astrocytes
RNF215	-1.03486	4.74847	-1.89653	0.0688899	0.302711	-4.52449	Astrocytes
SEC14L2	0.375921	5.38459	0.573227	0.571345	0.802028	-6.11466	Astrocytes
SEC14L6	-1.49809	3.63243	-2.39547	0.0239769	0.183853	-3.51927	Astrocytes
GAL3ST1	-2.91056	2.75974	-3.09487	0.00462131	0.093558	-2.01985	Astrocytes
PES1	-0.513195	3.80941	-0.921051	0.36537	0.651727	-5.65525	Astrocytes
TCN2	0.336702	4.11179	0.529581	0.600831	0.819527	-5.97391	Astrocytes
SLC35E4	-0.26412	4.04585	-0.504096	0.618378	0.827577	-5.97387	Astrocytes
DUSP18	-1.16527	4.67899	-2.72394	0.0112956	0.131308	-2.93658	Astrocytes
OSBP2	-0.358978	6.76805	-1.32172	0.197608	0.494644	-5.62173	Astrocytes
MORC2	-0.360631	4.96592	-0.908132	0.372029	0.657248	-5.77082	Astrocytes
SELENOM	0.163694	3.89516	0.331484	0.742898	0.891061	-6.02108	Astrocytes
INPP5J	-1.61455	2.89239	-2.5673	0.0162552	0.153967	-3.1168	Astrocytes
RNF185	-0.125817	5.10672	-0.289645	0.774352	0.906283	-6.2049	Astrocytes
LIMK2	0.0939913	5.25864	0.218431	0.828774	0.929753	-6.21039	Astrocytes
PIK3IP1	1.01028	5.00933	1.52615	0.138873	0.417768	-5.10835	Astrocytes
PATZ1	0.450458	4.79948	0.822012	0.418437	0.693133	-5.86494	Astrocytes
DRG1	-0.0552983	5.27663	-0.150073	0.881849	0.954739	-6.27627	Astrocytes
EIF4ENIF1	0.177938	5.5073	0.556209	0.582755	0.808815	-6.13967	Astrocytes
SFI1	-0.208518	4.90122	-0.354527	0.725762	0.883387	-6.14299	Astrocytes
PISD	0.634173	5.03695	1.3752	0.180635	0.470225	-5.31831	Astrocytes
PRR14L	0.125806	6.3096	0.342531	0.734665	0.88638	-6.37107	Astrocytes
DEPDC5	0.935192	5.50261	2.52739	0.0178094	0.160848	-3.46473	Astrocytes
YWHAH	-1.2946	4.75923	-1.92418	0.0651819	0.294635	-4.49401	Astrocytes
RTCB	0.227884	4.97294	0.420203	0.67774	0.858819	-6.14826	Astrocytes
FBXO7	0.131896	5.65146	0.362484	0.719878	0.879964	-6.26738	Astrocytes
SYN3	0.561703	4.40635	1.12777	0.269568	0.57014	-5.53177	Astrocytes
TIMP3	0.299862	7.58127	0.762285	0.452652	0.719622	-6.31057	Astrocytes
LARGE1	0.311787	7.47208	1.08388	0.288223	0.588636	-5.99428	Astrocytes
HMGXB4	-0.119881	5.74303	-0.291601	0.772872	0.906081	-6.30395	Astrocytes
TOM1	0.0294982	4.79856	0.0778113	0.938565	0.978574	-6.16515	Astrocytes
APOL6	-0.592986	4.09497	-1.48555	0.14925	0.43186	-4.96987	Astrocytes
RBFOX2	0.623949	8.47085	2.03954	0.0515273	0.262639	-4.72875	Astrocytes
APOL2	-0.259642	4.09239	-0.475254	0.638517	0.839043	-5.9496	Astrocytes
MYH9	0.195014	5.14783	0.480242	0.635014	0.837765	-6.12286	Astrocytes
TXN2	-0.265873	4.47483	-0.644051	0.525103	0.772096	-5.94292	Astrocytes
FOXRED2	-0.328724	4.88298	-0.571689	0.572372	0.802325	-6.05958	Astrocytes
EIF3D	-0.505647	4.88989	-1.13983	0.264601	0.565587	-5.52873	Astrocytes
CACNG2	-1.79396	3.82105	-3.02637	0.00546712	0.0978462	-2.23657	Astrocytes
IFT27	-0.354659	6.01383	-0.946924	0.352271	0.640851	-5.94139	Astrocytes
PVALB	-1.80944	2.79071	-2.05962	0.0494286	0.257119	-4.04871	Astrocytes
KCTD17	-0.712503	3.66603	-0.989639	0.331341	0.624184	-5.58512	Astrocytes
C1QTNF6	0.14311	4.10801	0.242562	0.810221	0.922105	-6.0819	Astrocytes
CDC42EP1	-1.39444	3.03095	-1.39759	0.173878	0.46165	-5.04455	Astrocytes
GGA1	-0.0861663	5.8517	-0.284865	0.777972	0.907976	-6.28984	Astrocytes
LGALS1	-0.878807	4.38861	-0.913178	0.369419	0.655599	-5.75015	Astrocytes
NOL12	-0.938819	3.23872	-1.21466	0.235256	0.534206	-5.29724	Astrocytes
TRIOBP	0.112643	5.14695	0.22339	0.824953	0.927926	-6.20214	Astrocytes
H1F0	-0.875298	3.39831	-1.73899	0.0936942	0.34841	-4.5773	Astrocytes
GCAT	-0.414844	4.77243	-0.792535	0.435118	0.705977	-5.88043	Astrocytes
ANKRD54	-0.42529	4.50203	-0.799113	0.431361	0.703095	-5.85177	Astrocytes
EIF3L	-0.520227	5.43821	-1.35673	0.186362	0.479611	-5.39798	Astrocytes
MICALL1	-0.940952	3.55038	-1.71191	0.0986465	0.357724	-4.66369	Astrocytes
POLR2F	-0.18475	5.40067	-0.404512	0.689097	0.864009	-6.17197	Astrocytes
PICK1	-0.721715	3.89469	-0.822639	0.418087	0.692862	-5.749	Astrocytes
BAIAP2L2	-0.502745	3.79173	-0.806837	0.426974	0.699561	-5.73896	Astrocytes
PLA2G6	-1.04674	5.1569	-1.85081	0.0754245	0.316387	-4.66059	Astrocytes
TMEM184B	-0.0122495	7.40308	-0.0366256	0.971059	0.990143	-6.57867	Astrocytes
CSNK1E	0.225532	6.18314	0.663522	0.512753	0.764984	-6.12998	Astrocytes
DDX17	0.571051	9.45065	2.8192	0.00901526	0.117316	-3.2904	Astrocytes
DMC1	-1.25268	2.97932	-1.87056	0.072539	0.309608	-4.36591	Astrocytes
FAM227A	1.12401	5.0934	2.05243	0.0501708	0.259369	-4.31115	Astrocytes
CBY1	-1.18519	4.70965	-1.97903	0.0583375	0.278234	-4.37866	Astrocytes
TOMM22	-1.55295	2.82421	-1.95372	0.0614135	0.285841	-4.23162	Astrocytes
JOSD1	-0.0495657	4.47408	-0.0887356	0.929962	0.974606	-6.14605	Astrocytes
GTPBP1	0.51522	3.96232	1.20465	0.239033	0.539036	-5.29744	Astrocytes
SUN2	0.68268	5.18606	1.76802	0.0886228	0.340868	-4.76739	Astrocytes
DNAL4	-1.89074	2.57404	-2.2785	0.0310241	0.206225	-3.61903	Astrocytes
NPTXR	-0.114037	4.11378	-0.111139	0.912347	0.968682	-6.09848	Astrocytes
CBX6	0.98432	4.24034	2.00069	0.0558138	0.273032	-4.2205	Astrocytes
CBX7	0.0972994	4.832	0.169999	0.866307	0.947401	-6.11575	Astrocytes
RPL3	-0.388305	5.62901	-0.763389	0.452004	0.719114	-6.07313	Astrocytes
SYNGR1	0.410591	5.3258	0.84371	0.406417	0.682104	-5.89651	Astrocytes
TAB1	0.0071157	5.64668	0.0189259	0.985043	0.994113	-6.33766	Astrocytes
MGAT3	0.0689202	4.56482	0.10838	0.914515	0.969057	-6.15234	Astrocytes
MIEF1	0.896704	3.84068	1.42188	0.166776	0.452219	-5.11881	Astrocytes
ATF4	0.124445	5.18442	0.212288	0.833514	0.931872	-6.24485	Astrocytes
RPS19BP1	0.406366	3.8248	0.758841	0.454674	0.720803	-5.76373	Astrocytes
TNRC6B	0.243824	9.22865	1.25797	0.219424	0.517994	-6.01053	Astrocytes
ADSL	-0.375322	3.20965	-0.560636	0.579776	0.806562	-5.85192	Astrocytes
MKL1	0.331	7.03338	1.32279	0.197256	0.494644	-5.6674	Astrocytes
SLC25A17	0.236579	5.48513	0.505482	0.617417	0.827249	-6.18966	Astrocytes
ST13	1.73873	5.1546	3.04825	0.00518206	0.0972092	-2.29049	Astrocytes
XPNPEP3	-0.331691	6.08519	-1.19809	0.241535	0.542402	-5.66056	Astrocytes
RBX1	-0.768052	5.98086	-2.54867	0.0169642	0.15688	-3.38551	Astrocytes
EP300	0.194433	6.81017	0.623079	0.538582	0.780521	-6.28137	Astrocytes
L3MBTL2	-0.665893	4.90549	-1.30057	0.204651	0.502563	-5.41838	Astrocytes
CHADL	-0.497097	4.23171	-0.740651	0.465446	0.730058	-5.84722	Astrocytes
RANGAP1	-0.475477	4.51172	-1.24154	0.225331	0.524912	-5.31583	Astrocytes
ZC3H7B	0.557859	4.85824	1.03752	0.308912	0.605186	-5.64418	Astrocytes
TEF	0.75324	6.06709	2.44363	0.0215277	0.175172	-3.64706	Astrocytes
TOB2	0.18908	6.92721	0.630908	0.533529	0.777239	-6.31908	Astrocytes
PHF5A	-1.47613	3.52104	-2.62386	0.0142678	0.145064	-3.05339	Astrocytes
ACO2	0.157557	6.93964	0.363049	0.719461	0.879828	-6.46312	Astrocytes
POLR3H	0.0913157	5.18881	0.254144	0.801354	0.918921	-6.16592	Astrocytes
CSDC2	-2.09966	3.65617	-3.2733	0.0029662	0.0793526	-1.67204	Astrocytes
PMM1	-0.0561975	4.14227	-0.111781	0.911843	0.968318	-6.11679	Astrocytes
DESI1	0.155587	4.56057	0.376148	0.709815	0.874993	-6.08526	Astrocytes
XRCC6	0.153469	5.36035	0.376652	0.709444	0.874673	-6.21721	Astrocytes
SNU13	0.475767	4.64719	0.622968	0.538654	0.780531	-5.9812	Astrocytes
C22orf46	-1.5739	3.86448	-3.31911	0.00264388	0.0775385	-1.56657	Astrocytes
CCDC134	-0.496499	3.46595	-0.78113	0.441679	0.710827	-5.72972	Astrocytes
SREBF2	-0.326228	8.04857	-1.27356	0.213925	0.512054	-5.84631	Astrocytes
2024-09-03	-0.351391	4.85298	-0.776244	0.444509	0.712628	-5.90398	Astrocytes
WBP2NL	0.335327	6.82306	0.718411	0.478818	0.738944	-6.2478	Astrocytes
SMDT1	-0.0813855	4.25717	-0.0988142	0.922033	0.971991	-6.10896	Astrocytes
NDUFA6	-0.793711	4.80005	-0.995756	0.328414	0.621612	-5.71516	Astrocytes
TCF20	0.174595	6.04286	0.3285	0.745127	0.892143	-6.3182	Astrocytes
RRP7A	-1.44433	4.19744	-2.68922	0.012254	0.135985	-2.88993	Astrocytes
SERHL2	-1.81702	3.95054	-4.26301	0.000228919	0.029782	0.618275	Astrocytes
POLDIP3	-0.473449	4.97644	-1.02562	0.314382	0.609695	-5.70796	Astrocytes
CYB5R3	0.0822668	4.94962	0.144378	0.886299	0.956734	-6.22084	Astrocytes
ARFGAP3	0.539793	5.57564	1.12966	0.268786	0.569151	-5.69815	Astrocytes
PACSIN2	-0.0698012	5.76656	-0.180832	0.857882	0.943238	-6.32244	Astrocytes
TTLL1	-0.147692	4.24327	-0.275141	0.785352	0.911087	-6.04565	Astrocytes
MCAT	-3.28235	3.14202	-4.56617	0.000102486	0.0231753	1.29051	Astrocytes
TTLL12	-0.402154	3.74942	-0.853513	0.401058	0.678622	-5.70997	Astrocytes
MPPED1	-2.26741	2.95939	-2.99094	0.00596069	0.101049	-2.26407	Astrocytes
EFCAB6	0.0869846	6.32476	0.253392	0.80193	0.918949	-6.37643	Astrocytes
SULT4A1	-1.49082	3.28263	-1.78543	0.0856939	0.336181	-4.5322	Astrocytes
PNPLA3	-1.53357	5.36632	-1.67355	0.106037	0.366557	-4.97169	Astrocytes
SAMM50	-0.0116353	4.47146	-0.0201497	0.984076	0.993991	-6.1285	Astrocytes
PARVB	0.271298	4.40327	0.427169	0.672722	0.856754	-6.04065	Astrocytes
RTL6	-1.33294	3.06879	-1.56842	0.128701	0.4019	-4.84674	Astrocytes
PRR5	-0.792244	5.87514	-2.46213	0.0206497	0.172105	-3.61903	Astrocytes
PRR5-ARHGAP8	-0.418984	3.57925	-0.646504	0.523538	0.771673	-5.81202	Astrocytes
PHF21B	0.125218	8.18478	0.473015	0.640092	0.839621	-6.56072	Astrocytes
NUP50	-0.00416819	4.11637	-0.00606622	0.995206	0.998282	-6.06834	Astrocytes
KIAA0930	0.541075	7.30283	1.20804	0.237751	0.537531	-5.8537	Astrocytes
FAM118A	-0.527351	4.55781	-1.0503	0.303105	0.60035	-5.64357	Astrocytes
FBLN1	0.640088	5.76985	1.27296	0.214136	0.512054	-5.56906	Astrocytes
ATXN10	0.355219	7.9319	1.76944	0.0883793	0.34044	-5.10799	Astrocytes
MIRLET7BHG	-0.0779517	7.66197	-0.34476	0.733008	0.885715	-6.55073	Astrocytes
PPARA	0.281711	7.15078	1.07124	0.293764	0.59267	-5.93553	Astrocytes
TTC38	-0.349682	5.36769	-0.950045	0.350712	0.639762	-5.84674	Astrocytes
TRMU	0.194613	4.86946	0.318421	0.752672	0.895017	-6.15628	Astrocytes
CELSR1	-1.83661	2.85889	-2.40083	0.0236922	0.183076	-3.39971	Astrocytes
GRAMD4	-0.777626	6.09562	-2.06071	0.0493169	0.256789	-4.40714	Astrocytes
CERK	-0.726963	5.10336	-1.09055	0.285332	0.586068	-5.67649	Astrocytes
TBC1D22A	0.367809	7.6176	1.30085	0.204556	0.502563	-5.77632	Astrocytes
FAM19A5	0.349972	7.91216	1.24269	0.224915	0.524642	-5.87353	Astrocytes
LINC01310	0.299621	4.52242	0.608863	0.547822	0.787405	-5.95773	Astrocytes
C22orf34	-2.62674	2.4584	-3.71555	0.000960403	0.0504844	-0.655936	Astrocytes
BRD1	0.356692	5.42565	0.742778	0.464179	0.729026	-6.02307	Astrocytes
ZBED4	0.852792	4.84947	1.62735	0.115549	0.383085	-4.94009	Astrocytes
ALG12	-1.6262	3.91239	-2.23398	0.0341677	0.215753	-3.82913	Astrocytes
CRELD2	-0.608634	4.41104	-1.64203	0.112453	0.37858	-4.7428	Astrocytes
PIM3	-1.40645	3.14761	-1.84799	0.0758438	0.317163	-4.42111	Astrocytes
MLC1	-0.722679	7.77682	-1.83356	0.0780255	0.321332	-5.0172	Astrocytes
MOV10L1	-1.10481	2.89798	-1.59907	0.121713	0.391291	-4.75279	Astrocytes
PANX2	-0.865745	3.89967	-1.44328	0.160712	0.443912	-5.09253	Astrocytes
TRABD	0.53654	4.59125	0.826624	0.415864	0.690418	-5.84628	Astrocytes
SELENOO	0.180836	5.94224	0.418145	0.679225	0.859651	-6.31724	Astrocytes
TUBGCP6	0.473968	5.33446	1.12254	0.271745	0.571772	-5.58616	Astrocytes
HDAC10	-0.606866	4.67846	-1.07727	0.291113	0.590315	-5.60202	Astrocytes
MAPK12	0.367934	4.66617	0.719005	0.478458	0.738884	-5.91196	Astrocytes
MAPK11	-0.717572	5.33437	-1.52581	0.138958	0.417921	-5.16853	Astrocytes
PLXNB2	-0.495155	5.86815	-1.23929	0.226152	0.52501	-5.62937	Astrocytes
DENND6B	0.0174392	4.96655	0.0419305	0.96687	0.988946	-6.14525	Astrocytes
PPP6R2	0.271649	7.86394	0.831452	0.413181	0.687831	-6.28895	Astrocytes
SBF1	-0.23655	4.38057	-0.527012	0.602589	0.820494	-5.9864	Astrocytes
LMF2	-1.62557	4.64167	-3.53684	0.00152128	0.0614638	-1.13703	Astrocytes
NCAPH2	-1.06078	3.77926	-2.15361	0.0405789	0.231284	-3.96483	Astrocytes
CHKB	-1.27843	3.83277	-3.07487	0.00485436	0.0955812	-2.08926	Astrocytes
MAPK8IP2	-0.608323	3.89442	-0.875569	0.389166	0.669634	-5.70858	Astrocytes
ARSA	-0.397783	4.67098	-0.941833	0.354823	0.642663	-5.7443	Astrocytes
SHANK3	-0.604753	4.10877	-1.21438	0.23536	0.534343	-5.38482	Astrocytes
RABL2B	-0.11648	4.707	-0.317432	0.753415	0.895243	-6.11033	Astrocytes
HSPA13	0.586731	4.59725	0.843333	0.406624	0.68226	-5.82754	Astrocytes
NRIP1	0.502204	6.10773	1.24224	0.225076	0.524817	-5.61399	Astrocytes
USP25	0.126433	6.90969	0.383021	0.704773	0.871708	-6.42601	Astrocytes
MIR99AHG	0.423645	11.4489	2.39613	0.023942	0.183729	-4.40577	Astrocytes
CXADR	-3.50344	3.03648	-4.20646	0.000265802	0.031541	0.478801	Astrocytes
C21orf91	-1.4954	3.20595	-2.20586	0.0362993	0.221173	-3.83828	Astrocytes
CHODL	-1.20575	3.32288	-2.78819	0.00970519	0.122368	-2.67768	Astrocytes
LINC00320	-2.57103	2.79324	-2.81153	0.0091814	0.118322	-2.61494	Astrocytes
NCAM2	0.383487	10.4381	1.81886	0.0803023	0.325502	-5.38094	Astrocytes
LINC00158	0.854794	4.25935	1.6515	0.110491	0.375232	-4.81924	Astrocytes
MRPL39	-0.124165	4.53297	-0.243689	0.809357	0.922105	-6.11044	Astrocytes
JAM2	1.17861	6.4236	3.08693	0.00471253	0.0942899	-2.35765	Astrocytes
ATP5J	1.0026	5.20174	1.4953	0.146704	0.428143	-5.16945	Astrocytes
GABPA	-0.0980578	5.31165	-0.298745	0.767475	0.903023	-6.23072	Astrocytes
APP	0.207255	6.78313	0.495742	0.624181	0.832297	-6.3827	Astrocytes
ADAMTS1	-3.91824	2.82421	-6.3983	8.3012e-07	0.00248725	5.45306	Astrocytes
LINC01695	-1.49802	2.87033	-2.28709	0.0304489	0.204787	-3.62359	Astrocytes
N6AMT1	-0.713103	4.03014	-1.32137	0.197725	0.494644	-5.27455	Astrocytes
LTN1	0.0720395	5.86515	0.172554	0.864319	0.946534	-6.36035	Astrocytes
RWDD2B	-0.643552	3.0695	-0.71947	0.478177	0.738793	-5.74014	Astrocytes
USP16	-0.444229	5.68734	-1.47804	0.151238	0.434464	-5.26205	Astrocytes
CCT8	-0.548965	4.62217	-1.14132	0.263989	0.56513	-5.49779	Astrocytes
MAP3K7CL	-2.20917	3.32519	-4.64272	8.36226e-05	0.0212328	1.4799	Astrocytes
BACH1	-0.356205	6.02347	-1.32759	0.195688	0.492403	-5.52098	Astrocytes
GRIK1	-0.376436	5.12881	-0.696447	0.49224	0.749618	-6.01846	Astrocytes
TIAM1	-0.644621	6.49041	-2.01011	0.0547468	0.270908	-4.53017	Astrocytes
SOD1	-0.00341588	5.55971	-0.00654163	0.99483	0.998282	-6.32298	Astrocytes
SCAF4	0.0709322	5.61604	0.183917	0.855485	0.941981	-6.29996	Astrocytes
HUNK	0.100167	3.72743	0.216556	0.83022	0.93062	-6.0079	Astrocytes
LINC00159	-1.16007	3.69454	-2.07358	0.0480138	0.253317	-4.09268	Astrocytes
MIS18A	-0.801429	2.91273	-0.90095	0.375766	0.65909	-5.58222	Astrocytes
URB1	-0.772079	4.74749	-1.23346	0.228282	0.52577	-5.45966	Astrocytes
EVA1C	1.39405	5.4263	2.58226	0.0157058	0.15217	-3.31536	Astrocytes
C21orf59	-1.56701	3.90902	-2.52299	0.0179887	0.161099	-3.29261	Astrocytes
SYNJ1	-0.0407675	5.20875	-0.110541	0.912817	0.968751	-6.28118	Astrocytes
PAXBP1	-0.148522	6.93316	-0.51077	0.61376	0.825915	-6.37229	Astrocytes
OLIG2	-0.519421	3.33024	-0.53976	0.59389	0.815783	-5.87193	Astrocytes
OLIG1	1.33733	3.66737	1.87646	0.0716959	0.308648	-4.42969	Astrocytes
IFNAR2	0.275562	5.19606	0.632534	0.532482	0.776995	-6.05488	Astrocytes
IL10RB	-1.37646	4.15331	-3.16857	0.00385158	0.0869325	-1.94795	Astrocytes
IFNAR1	0.503294	5.157	1.20032	0.240681	0.541194	-5.5386	Astrocytes
IFNGR2	0.239022	4.42982	0.38973	0.699865	0.868919	-6.06098	Astrocytes
TMEM50B	-0.234121	6.05666	-0.907511	0.372351	0.657358	-5.97868	Astrocytes
DNAJC28	-2.1643	2.82035	-2.39332	0.0240918	0.184146	-3.43826	Astrocytes
GART	0.673503	4.87353	1.08062	0.289646	0.589673	-5.63746	Astrocytes
SON	0.133715	8.75298	0.519567	0.607698	0.823334	-6.62244	Astrocytes
DONSON	0.137462	3.93547	0.276899	0.784016	0.91033	-6.02357	Astrocytes
CRYZL1	0.100051	4.75204	0.252385	0.8027	0.918949	-6.11332	Astrocytes
ITSN1	0.415942	8.97002	1.60167	0.121136	0.390565	-5.5286	Astrocytes
ATP5O	0.0411653	4.48605	0.0554987	0.956159	0.983439	-6.15332	Astrocytes
MRPS6	0.425997	5.57855	0.94628	0.352593	0.641028	-5.88095	Astrocytes
SLC5A3	0.170306	5.50923	0.445091	0.659885	0.849339	-6.21191	Astrocytes
LINC00310	0.363708	4.24344	0.712497	0.482411	0.741719	-5.86373	Astrocytes
KCNE1	-3.15198	2.62456	-3.07311	0.00487537	0.0956805	-2.06185	Astrocytes
RCAN1	-0.148612	4.76899	-0.306149	0.761894	0.899798	-6.15365	Astrocytes
RUNX1	-1.72577	4.59591	-3.28376	0.00288944	0.0782973	-1.72441	Astrocytes
SETD4	0.227027	4.68084	0.450868	0.655769	0.84783	-6.05656	Astrocytes
CBR1	-0.282802	5.56034	-0.805409	0.427783	0.69993	-5.98665	Astrocytes
CBR3	-0.505707	3.85015	-0.723263	0.475882	0.737433	-5.8135	Astrocytes
DOPEY2	-0.385853	5.12255	-0.660023	0.51496	0.766067	-6.02757	Astrocytes
MORC3	0.166091	6.82768	0.454782	0.652986	0.846789	-6.35218	Astrocytes
HLCS	0.375586	6.88636	1.235	0.227715	0.525722	-5.72857	Astrocytes
PIGP	0.723425	4.06722	1.35369	0.18732	0.480788	-5.21774	Astrocytes
TTC3	-0.071207	8.40208	-0.390969	0.69896	0.868242	-6.62243	Astrocytes
DSCR3	0.623155	5.61936	1.69146	0.10253	0.363497	-4.99045	Astrocytes
DYRK1A	0.509355	8.10241	1.51808	0.140888	0.420064	-5.53649	Astrocytes
KCNJ6	-1.63578	3.36026	-1.84654	0.0760612	0.317585	-4.4378	Astrocytes
ETS2	-0.513177	3.27017	-0.806316	0.427269	0.699853	-5.69444	Astrocytes
PSMG1	-0.501038	3.51415	-0.848099	0.404012	0.680561	-5.65113	Astrocytes
BRWD1	0.359178	7.71745	0.951695	0.34989	0.639145	-6.15408	Astrocytes
HMGN1	0.822697	6.10319	2.6738	0.0127034	0.139424	-3.22234	Astrocytes
WRB	-0.651593	4.8152	-0.991174	0.330605	0.62373	-5.7165	Astrocytes
LCA5L	-0.243887	3.85189	-0.405423	0.688436	0.863788	-5.98422	Astrocytes
SH3BGR	0.00212345	5.07668	0.00467007	0.996309	0.998641	-6.19803	Astrocytes
B3GALT5	-0.721949	5.8286	-1.77348	0.0876947	0.338821	-4.87209	Astrocytes
IGSF5	-0.552807	3.81574	-1.07275	0.293097	0.592373	-5.50731	Astrocytes
PCP4	-0.40816	3.94353	-0.71023	0.483793	0.74289	-5.8196	Astrocytes
DSCAM	-0.920408	4.8076	-1.01807	0.31789	0.61301	-5.68614	Astrocytes
BACE2	0.369128	4.26085	0.861911	0.396503	0.674917	-5.7662	Astrocytes
MX1	-0.294473	3.30191	-0.456487	0.651776	0.846247	-5.89634	Astrocytes
PRDM15	-0.340865	4.39156	-0.571789	0.572305	0.802325	-5.96709	Astrocytes
C2CD2	0.482588	5.57756	1.61681	0.117816	0.38582	-5.05884	Astrocytes
ZBTB21	-0.726891	3.88645	-1.18724	0.245714	0.546361	-5.39805	Astrocytes
ABCG1	-3.02023	2.8313	-4.17206	0.000291061	0.0323344	0.392419	Astrocytes
RSPH1	-0.0318489	3.6764	-0.0626921	0.950484	0.982115	-6.03881	Astrocytes
SLC37A1	0.316691	4.51428	0.612027	0.545759	0.785413	-5.91914	Astrocytes
PDE9A	0.210715	6.94103	0.649882	0.521388	0.76975	-6.30428	Astrocytes
WDR4	-2.1178	4.08495	-3.02279	0.00551516	0.0978462	-2.27119	Astrocytes
NDUFV3	-0.238715	5.85206	-0.702964	0.488236	0.7464	-6.12919	Astrocytes
PKNOX1	-0.741944	6.40365	-1.93464	0.0638255	0.291743	-4.67689	Astrocytes
U2AF1	-0.960024	3.05248	-1.11945	0.273035	0.572586	-5.39025	Astrocytes
HSF2BP	-1.92986	3.52681	-2.6758	0.0126444	0.138904	-2.92824	Astrocytes
RRP1B	-0.0621109	4.85584	-0.143223	0.887202	0.956987	-6.1826	Astrocytes
PDXK	0.505124	6.41714	1.46466	0.154829	0.438372	-5.40231	Astrocytes
CSTB	-0.0301132	5.22432	-0.0819263	0.935324	0.977585	-6.2522	Astrocytes
RRP1	-1.12705	4.06461	-1.97193	0.0591872	0.280254	-4.30824	Astrocytes
AGPAT3	0.379495	6.33409	1.14515	0.262431	0.563398	-5.79563	Astrocytes
TRAPPC10	0.175745	5.83263	0.351236	0.728201	0.883617	-6.31026	Astrocytes
PFKL	0.117426	6.44626	0.285821	0.777247	0.907976	-6.41228	Astrocytes
C21orf2	-1.62361	4.56997	-2.01553	0.0541408	0.268798	-4.30957	Astrocytes
UBE2G2	0.101322	7.07091	0.356163	0.724551	0.882853	-6.47475	Astrocytes
SUMO3	-1.32194	3.36406	-1.4313	0.164085	0.447963	-5.06373	Astrocytes
PTTG1IP	-0.205573	6.45891	-0.630469	0.533811	0.777367	-6.24109	Astrocytes
FAM207A	-1.14296	3.33229	-2.28116	0.0308449	0.206011	-3.6927	Astrocytes
ADARB1	-0.332978	5.13819	-0.67195	0.507457	0.761226	-6.03107	Astrocytes
POFUT2	-0.225968	4.90564	-0.350176	0.728987	0.884039	-6.16409	Astrocytes
LINC00205	-0.637583	3.43397	-0.662365	0.513483	0.765308	-5.80353	Astrocytes
COL18A1	-0.464773	4.46704	-0.849062	0.403485	0.680232	-5.83089	Astrocytes
SLC19A1	-0.371633	4.60162	-0.770977	0.447571	0.714976	-5.89925	Astrocytes
PCBP3	0.624386	5.3919	1.05048	0.303027	0.600297	-5.74113	Astrocytes
COL6A1	0.418718	5.05537	0.906525	0.372864	0.657516	-5.85254	Astrocytes
COL6A2	-0.909717	2.61312	-1.01172	0.320862	0.615581	-5.44456	Astrocytes
SPATC1L	-1.71525	3.26963	-1.65506	0.109763	0.373723	-4.73027	Astrocytes
LSS	-1.13859	7.20985	-2.84937	0.0083888	0.114903	-2.95069	Astrocytes
MCM3AP	-0.00804089	5.91062	-0.0191084	0.984898	0.994105	-6.35581	Astrocytes
YBEY	-0.620555	4.2138	-0.92787	0.361887	0.648895	-5.70447	Astrocytes
C21orf58	-0.482073	4.06363	-1.10652	0.278488	0.579065	-5.48459	Astrocytes
PCNT	-0.384426	5.47297	-0.697423	0.491639	0.749197	-6.0888	Astrocytes
DIP2A	-0.183511	6.37716	-0.621795	0.539413	0.780868	-6.26012	Astrocytes
S100B	-0.887146	7.03992	-1.90533	0.0676908	0.299806	-4.78967	Astrocytes
PRMT2	0.322821	6.53842	1.08697	0.286881	0.587445	-5.86944	Astrocytes
NOC2L	0.456873	4.16997	0.463087	0.647265	0.953206	-5.66934	Endothelial
HES4	0.33007	6.22453	1.01109	0.321556	0.845488	-5.3831	Endothelial
ISG15	-0.0147917	6.45547	-0.0193223	0.984736	0.999534	-5.99706	Endothelial
AGRN	-0.217164	6.27335	-0.451643	0.655379	0.954751	-5.85314	Endothelial
C1orf159	0.647262	4.73708	1.0255	0.314842	0.844911	-5.27956	Endothelial
SDF4	-0.169718	5.28455	-0.311213	0.758192	0.97245	-5.78575	Endothelial
UBE2J2	0.00331721	5.11982	0.0061644	0.99513	0.999534	-5.78996	Endothelial
ACAP3	0.530599	4.39481	0.740734	0.465682	0.905015	-5.52943	Endothelial
INTS11	-1.47252	5.00019	-2.78526	0.00999377	0.349336	-2.64295	Endothelial
CPTP	0.451002	4.3366	0.837553	0.410133	0.888155	-5.38888	Endothelial
AURKAIP1	1.75926	5.16665	3.49615	0.001763	0.20256	-1.17598	Endothelial
CCNL2	-0.10968	6.6666	-0.18091	0.857881	0.990501	-5.99531	Endothelial
MRPL20	-0.471848	5.33194	-0.573923	0.571093	0.935418	-5.69091	Endothelial
VWA1	1.97072	4.8022	3.22506	0.00346376	0.261087	-1.75231	Endothelial
ATAD3C	-0.566936	3.91828	-0.99631	0.328544	0.847584	-5.28566	Endothelial
ATAD3B	-0.0970991	4.28053	-0.14932	0.882487	0.992148	-5.74449	Endothelial
SSU72	-0.364173	6.11179	-0.865629	0.394837	0.883328	-5.58406	Endothelial
MIB2	-1.69937	4.45245	-2.94489	0.00684399	0.317276	-2.31806	Endothelial
CDK11B	-0.841655	5.69928	-1.65938	0.109401	0.683451	-4.62323	Endothelial
SLC35E2B	-0.553203	5.61983	-0.716122	0.480482	0.909879	-5.63747	Endothelial
CDK11A	0.211658	4.59811	0.438447	0.664788	0.955009	-5.64983	Endothelial
SLC35E2	-0.0981636	4.78011	-0.158065	0.875662	0.991364	-5.78292	Endothelial
NADK	-0.920971	4.93748	-1.58802	0.124716	0.693385	-4.65341	Endothelial
GNB1	0.361334	8.97394	1.60186	0.121613	0.691529	-5.0746	Endothelial
FAAP20	-0.289588	4.99108	-0.617832	0.542214	0.929999	-5.60799	Endothelial
SKI	0.555516	7.43765	1.74034	0.0939646	0.664821	-4.69019	Endothelial
RER1	-0.476907	5.35514	-1.05147	0.302995	0.841277	-5.31804	Endothelial
TNFRSF14	1.00482	5.69974	1.79772	0.0841804	0.643212	-4.42373	Endothelial
FAM213B	-0.736099	4.05196	-0.977906	0.33739	0.848904	-5.3119	Endothelial
PRDM16	0.982709	4.65228	1.45557	0.157822	0.728874	-4.77237	Endothelial
TPRG1L	-0.499108	4.46624	-0.787598	0.438257	0.901022	-5.47869	Endothelial
LRRC47	-0.938778	4.43114	-1.63768	0.113883	0.686243	-4.57409	Endothelial
CEP104	0.179489	5.83542	0.449443	0.656943	0.955009	-5.79907	Endothelial
DFFB	-0.463236	4.27087	-0.456981	0.651589	0.953995	-5.66698	Endothelial
AJAP1	-1.43126	3.99556	-1.60075	0.121861	0.691529	-4.57607	Endothelial
NPHP4	0.24647	5.21051	0.367541	0.716276	0.966436	-5.77793	Endothelial
KCNAB2	-0.24413	4.76689	-0.370134	0.714367	0.965538	-5.72724	Endothelial
RPL22	-0.273289	6.7248	-0.659207	0.515725	0.923107	-5.82412	Endothelial
ICMT	0.451919	4.52264	0.903421	0.374834	0.870077	-5.3638	Endothelial
ACOT7	0.0590188	4.49868	0.0930014	0.926636	0.9963	-5.67091	Endothelial
TNFRSF25	-0.147114	4.3366	-0.233572	0.817199	0.983432	-5.72175	Endothelial
PLEKHG5	0.156838	4.60925	0.247249	0.806713	0.981638	-5.74164	Endothelial
NOL9	-1.06454	4.86359	-1.5927	0.123659	0.69195	-4.66684	Endothelial
KLHL21	0.638229	4.09235	0.700872	0.489786	0.91238	-5.52823	Endothelial
PHF13	-0.694044	4.26056	-1.17626	0.250451	0.813861	-5.10565	Endothelial
DNAJC11	0.619876	5.06077	1.18236	0.248068	0.813535	-5.17724	Endothelial
CAMTA1	0.376877	9.25055	1.44529	0.160664	0.729425	-5.34286	Endothelial
VAMP3	-1.57265	5.68866	-3.54426	0.00156169	0.194191	-1.07023	Endothelial
PER3	-0.758691	7.75906	-0.985194	0.333868	0.847584	-5.65164	Endothelial
PARK7	0.631339	5.82217	1.0932	0.284617	0.832464	-5.324	Endothelial
RERE	-0.183475	9.40581	-0.671581	0.507944	0.919852	-6.12904	Endothelial
ENO1	0.283113	5.2175	0.464614	0.646186	0.953206	-5.75687	Endothelial
MIR34AHG	0.153211	5.45283	0.358044	0.723284	0.967947	-5.72159	Endothelial
H6PD	0.618142	4.9986	0.917423	0.367594	0.866628	-5.41487	Endothelial
SPSB1	0.69458	4.38896	1.18459	0.247202	0.812797	-5.11346	Endothelial
SLC25A33	0.0923761	5.42816	0.102786	0.918944	0.9963	-5.86177	Endothelial
TMEM201	-0.394451	3.99376	-0.461322	0.648514	0.953411	-5.64037	Endothelial
PIK3CD	0.306679	4.3735	0.304307	0.763385	0.973649	-5.72474	Endothelial
CLSTN1	0.819368	6.66576	1.84389	0.0769554	0.62536	-4.4718	Endothelial
CTNNBIP1	0.142329	6.00032	0.20391	0.840057	0.986883	-5.91584	Endothelial
LZIC	0.960153	5.36323	1.67728	0.105816	0.683063	-4.59143	Endothelial
NMNAT1	0.43364	4.78944	0.856843	0.399584	0.885812	-5.44139	Endothelial
UBE4B	-0.438926	7.47027	-1.13131	0.268547	0.824178	-5.49447	Endothelial
KIF1B	0.220744	7.7226	0.570149	0.573611	0.937646	-5.96317	Endothelial
DFFA	0.215951	5.15465	0.280749	0.781188	0.978166	-5.79322	Endothelial
PEX14	0.392196	5.91191	0.972253	0.34014	0.850298	-5.40435	Endothelial
TARDBP	-0.0723406	5.96332	-0.177157	0.860797	0.990501	-5.91357	Endothelial
SRM	-1.01519	4.22018	-1.68579	0.104145	0.678893	-4.50265	Endothelial
EXOSC10	0.3897	4.66398	0.64638	0.523861	0.927057	-5.58692	Endothelial
MTOR	-0.290035	6.99194	-0.727397	0.473668	0.907695	-5.78131	Endothelial
MTHFR	0.421795	5.54128	0.632462	0.532766	0.928488	-5.70153	Endothelial
CLCN6	-0.323753	5.31649	-0.641725	0.52683	0.928056	-5.64164	Endothelial
KIAA2013	-1.16022	4.74906	-2.20183	0.0370195	0.518774	-3.70482	Endothelial
PLOD1	-0.0099463	5.20711	-0.0127593	0.98992	0.999534	-5.8303	Endothelial
MFN2	-0.528928	5.20372	-0.619499	0.541133	0.929999	-5.65448	Endothelial
TNFRSF1B	0.836932	6.36625	1.51257	0.142796	0.712945	-4.91955	Endothelial
VPS13D	-0.438808	7.98578	-1.29685	0.206398	0.782038	-5.37318	Endothelial
DHRS3	-0.158227	5.9312	-0.286159	0.777089	0.977938	-5.86741	Endothelial
PRDM2	-0.225356	7.74988	-0.755149	0.45714	0.902686	-5.86963	Endothelial
KAZN	-0.302253	5.76636	-0.597775	0.55531	0.931196	-5.69498	Endothelial
TMEM51	0.0155538	6.46685	0.0339181	0.973209	0.999534	-5.98073	Endothelial
EFHD2	-1.18027	4.44841	-1.5739	0.127947	0.69829	-4.66802	Endothelial
DNAJC16	-0.421423	5.60287	-0.802328	0.429844	0.898682	-5.56499	Endothelial
DDI2	0.485134	5.35798	1.05674	0.300627	0.839885	-5.31198	Endothelial
PLEKHM2	-0.102047	5.75896	-0.148691	0.882978	0.992148	-5.88782	Endothelial
SPEN	0.0968105	7.64254	0.275807	0.784939	0.979016	-6.09487	Endothelial
ZBTB17	-0.238409	4.95878	-0.313432	0.756525	0.971747	-5.76479	Endothelial
FBXO42	0.479463	6.73411	0.875736	0.389422	0.880546	-5.6634	Endothelial
SZRD1	0.739549	5.76073	1.90378	0.0683857	0.608625	-4.25346	Endothelial
NECAP2	-1.09975	5.16738	-2.1307	0.0430219	0.550685	-3.83395	Endothelial
NBPF1	-0.29864	5.12106	-0.482231	0.633792	0.952629	-5.69406	Endothelial
CROCC	0.90573	4.92313	1.2539	0.221353	0.792963	-5.0881	Endothelial
ATP13A2	-1.0894	4.49283	-1.80834	0.082469	0.640529	-4.3121	Endothelial
SDHB	0.0254224	5.44909	0.0361986	0.971408	0.999534	-5.85862	Endothelial
RCC2	0.434834	5.06012	0.838982	0.409346	0.88788	-5.51244	Endothelial
UBR4	0.0658724	6.92248	0.196255	0.84598	0.988343	-6.01589	Endothelial
EMC1	-0.304613	4.48698	-0.535095	0.597262	0.941219	-5.61001	Endothelial
CAPZB	0.852821	7.15378	2.43461	0.0222985	0.456015	-3.4681	Endothelial
MINOS1	0.799742	4.81312	1.44144	0.161739	0.73125	-4.85502	Endothelial
NBL1	-0.744171	5.07284	-1.35973	0.185925	0.757849	-4.97759	Endothelial
TMCO4	-0.135572	4.3015	-0.25935	0.797466	0.979225	-5.70407	Endothelial
OTUD3	0.389867	4.44897	0.633713	0.531962	0.92835	-5.54915	Endothelial
CAMK2N1	0.292847	6.24439	0.481316	0.634434	0.952629	-5.85721	Endothelial
PINK1	0.472393	6.08882	0.919966	0.366289	0.865516	-5.55719	Endothelial
DDOST	0.281685	5.12115	0.39702	0.694686	0.960816	-5.76477	Endothelial
HP1BP3	-0.264087	7.76922	-0.89019	0.381761	0.875712	-5.73864	Endothelial
EIF4G3	0.516615	9.27242	1.79882	0.0840029	0.643212	-4.81875	Endothelial
ECE1	0.570653	6.99741	1.75028	0.092204	0.660414	-4.60609	Endothelial
NBPF3	0.541273	4.71578	1.05675	0.300626	0.839885	-5.26039	Endothelial
ALPL	0.571979	7.52696	1.58145	0.126211	0.696762	-4.94018	Endothelial
USP48	0.222437	7.0997	0.744225	0.463605	0.905015	-5.78801	Endothelial
CDC42	-0.215611	7.07981	-0.664294	0.512518	0.922002	-5.81716	Endothelial
ZBTB40	0.856034	5.419	1.50905	0.143687	0.713098	-4.84265	Endothelial
KDM1A	-0.721757	5.75786	-1.17411	0.251297	0.813861	-5.24713	Endothelial
LUZP1	0.608344	7.80799	1.60888	0.120064	0.691466	-4.94447	Endothelial
LINC01355	-0.497852	4.60026	-0.919358	0.366601	0.865516	-5.38257	Endothelial
HNRNPR	0.587512	6.97255	1.34435	0.190778	0.76628	-5.20529	Endothelial
ZNF436	-2.00946	4.01687	-2.99917	0.00600737	0.309185	-2.2039	Endothelial
ASAP3	-1.33613	4.33874	-1.23816	0.227037	0.798391	-5.06651	Endothelial
ID3	0.423383	7.20647	0.725223	0.474977	0.907852	-5.83156	Endothelial
RPL11	-0.309437	7.36951	-0.539561	0.594222	0.941219	-5.95105	Endothelial
ELOA	-1.52668	4.84361	-2.584	0.0159249	0.406197	-3.02738	Endothelial
PITHD1	0.168564	4.56831	0.232135	0.818302	0.983494	-5.75934	Endothelial
LYPLA2	-0.233577	4.09235	-0.348432	0.730401	0.968495	-5.6814	Endothelial
HMGCL	-0.0868909	4.66161	-0.148876	0.882833	0.992148	-5.75821	Endothelial
PNRC2	-0.229124	5.83486	-0.435442	0.666938	0.955009	-5.81436	Endothelial
SRSF10	0.0127412	7.2435	0.0271729	0.978535	0.999534	-6.08706	Endothelial
NIPAL3	-0.530884	4.36584	-0.671361	0.508082	0.919852	-5.54572	Endothelial
SRRM1	-0.497917	6.70957	-1.28374	0.21088	0.784267	-5.23595	Endothelial
CLIC4	-0.269691	8.90859	-0.973419	0.339571	0.849687	-5.79926	Endothelial
SYF2	-1.6829	5.00135	-3.23412	0.00338732	0.259202	-1.74641	Endothelial
RSRP1	-0.387417	7.2602	-0.947931	0.352142	0.857391	-5.64023	Endothelial
TMEM50A	0.168381	5.93932	0.349549	0.729574	0.968458	-5.83637	Endothelial
TMEM57	0.285322	6.68456	0.819013	0.420436	0.895376	-5.68015	Endothelial
LDLRAP1	-0.380344	5.30997	-0.56112	0.579658	0.937646	-5.69194	Endothelial
MAN1C1	-1.2699	4.53536	-1.29941	0.205533	0.782038	-5.0183	Endothelial
SELENON	0.727507	5.64553	1.27409	0.214224	0.787791	-5.1131	Endothelial
STMN1	0.398232	5.47315	0.45616	0.652171	0.954268	-5.77961	Endothelial
PAFAH2	-0.533045	4.24329	-0.654928	0.518431	0.924442	-5.54003	Endothelial
SH3BGRL3	-1.5008	5.29225	-2.65015	0.0136842	0.388583	-2.90017	Endothelial
DHDDS	-0.136954	4.83889	-0.250241	0.804425	0.981174	-5.74086	Endothelial
HMGN2	0.263804	5.71735	0.483356	0.633004	0.952629	-5.76997	Endothelial
ARID1A	-0.203345	7.43306	-0.660267	0.515056	0.923107	-5.80017	Endothelial
ZDHHC18	-0.105925	4.74906	-0.190994	0.850056	0.988897	-5.76848	Endothelial
GPN2	-0.370527	4.35915	-0.544402	0.590937	0.940227	-5.63033	Endothelial
NUDC	0.556552	5.53533	1.0491	0.30406	0.841747	-5.34178	Endothelial
SLC9A1	-0.0365356	4.99092	-0.0665494	0.947464	0.999362	-5.81554	Endothelial
WDTC1	-0.463915	5.54162	-0.829311	0.414694	0.891876	-5.54533	Endothelial
TMEM222	-0.466111	4.37698	-0.635145	0.531043	0.92835	-5.58122	Endothelial
WASF2	-0.338535	7.97455	-1.23377	0.22864	0.798983	-5.44528	Endothelial
AHDC1	0.450717	5.6212	0.603763	0.551383	0.931183	-5.70735	Endothelial
IFI6	0.342818	7.60818	0.697305	0.491978	0.913467	-5.89212	Endothelial
FAM76A	0.201725	4.55104	0.248771	0.805549	0.981638	-5.74987	Endothelial
STX12	1.04458	7.75303	3.05439	0.00525682	0.296693	-2.20965	Endothelial
PPP1R8	2.14379	4.35386	4.18734	0.000300318	0.0771518	0.309634	Endothelial
RPA2	-1.08957	4.17525	-1.4266	0.165933	0.732512	-4.84045	Endothelial
EYA3	-0.372183	6.63252	-0.736011	0.468501	0.905263	-5.74363	Endothelial
DNAJC8	0.324427	5.35788	0.416219	0.680763	0.957926	-5.76277	Endothelial
ATPIF1	0.0841399	6.0019	0.179181	0.859225	0.990501	-5.92859	Endothelial
PHACTR4	-0.131064	7.96651	-0.412089	0.683749	0.957926	-6.05977	Endothelial
RCC1	-0.104768	4.27839	-0.200285	0.842861	0.987972	-5.72001	Endothelial
TRNAU1AP	0.33563	5.22021	0.517599	0.609239	0.946144	-5.6964	Endothelial
TAF12	-1.88644	4.81577	-2.68928	0.0125015	0.375341	-2.8287	Endothelial
GMEB1	0.713907	5.10958	1.05559	0.301141	0.840173	-5.30465	Endothelial
YTHDF2	0.930063	5.80515	1.42163	0.167359	0.732512	-4.99496	Endothelial
EPB41	0.11986	7.0133	0.17476	0.862661	0.990501	-6.05063	Endothelial
SRSF4	0.301153	7.8403	0.966216	0.343092	0.852777	-5.71446	Endothelial
SDC3	-0.0186158	5.94798	-0.03851	0.969584	0.999534	-5.91024	Endothelial
PUM1	0.322683	8.48604	1.06688	0.296114	0.839885	-5.68237	Endothelial
SNRNP40	-0.305769	5.91145	-0.40901	0.685978	0.958251	-5.85478	Endothelial
ZCCHC17	-0.134331	5.66191	-0.267018	0.791622	0.979016	-5.85454	Endothelial
PEF1	1.03636	4.80538	1.49688	0.146812	0.719397	-4.78501	Endothelial
PTP4A2	0.00427653	6.01061	0.0094354	0.992546	0.999534	-5.94274	Endothelial
KHDRBS1	0.477117	6.94983	1.13071	0.268793	0.824178	-5.44288	Endothelial
TMEM39B	-0.027573	4.21035	-0.0299749	0.976323	0.999534	-5.76221	Endothelial
KPNA6	0.0464529	6.8029	0.103274	0.918561	0.9963	-6.03046	Endothelial
TXLNA	-0.748717	4.95633	-1.66982	0.107297	0.683063	-4.50643	Endothelial
TMEM234	0.263008	3.96451	0.326484	0.746746	0.970745	-5.69447	Endothelial
EIF3I	-0.0176254	4.95474	-0.0290879	0.977023	0.999534	-5.80128	Endothelial
HDAC1	0.464723	5.46446	0.888544	0.382628	0.877027	-5.4572	Endothelial
MARCKSL1	0.222355	4.98398	0.334414	0.740827	0.970067	-5.75967	Endothelial
BSDC1	0.266487	5.99394	0.46657	0.644804	0.952629	-5.82234	Endothelial
ZBTB8A	0.25621	4.43733	0.303037	0.764342	0.973649	-5.71989	Endothelial
ZBTB8OS	0.115126	6.35361	0.194162	0.847601	0.98848	-5.95569	Endothelial
RBBP4	0.73861	6.51568	1.59422	0.123318	0.69195	-4.82061	Endothelial
KIAA1522	0.0302615	4.80267	0.0458726	0.963772	0.999534	-5.72789	Endothelial
YARS	-0.665606	5.08482	-1.05393	0.301887	0.840755	-5.28052	Endothelial
S100PBP	-0.316263	6.78592	-0.754617	0.457454	0.902686	-5.64615	Endothelial
RNF19B	-0.0933733	5.23541	-0.139193	0.890401	0.993282	-5.83454	Endothelial
AK2	0.461618	5.29519	1.01821	0.318227	0.845081	-5.36251	Endothelial
AZIN2	-0.775246	4.48935	-0.964791	0.343792	0.852791	-5.34868	Endothelial
TRIM62	0.433659	4.88382	0.651823	0.5204	0.924449	-5.60266	Endothelial
ZNF362	0.501151	6.03098	0.985203	0.333864	0.847584	-5.4555	Endothelial
PHC2	0.673668	6.16302	1.32104	0.198326	0.776177	-5.1268	Endothelial
SMIM12	0.734763	4.97729	0.981938	0.335438	0.847584	-5.33991	Endothelial
ZMYM6	-0.0604193	4.60605	-0.105376	0.916909	0.996249	-5.74142	Endothelial
ZMYM1	0.529309	5.63744	1.22579	0.231579	0.799143	-5.18155	Endothelial
SFPQ	-0.118093	7.72011	-0.2664	0.792092	0.979016	-6.10983	Endothelial
ZMYM4	-0.116231	7.87293	-0.386986	0.702006	0.960883	-6.0911	Endothelial
KIAA0319L	0.29286	7.15944	0.621163	0.540056	0.929999	-5.87975	Endothelial
NCDN	0.390558	4.5101	0.693137	0.494545	0.914672	-5.55546	Endothelial
PSMB2	0.402902	5.40388	0.61208	0.545953	0.929999	-5.68624	Endothelial
AGO4	-0.0666533	7.28126	-0.17678	0.86109	0.990501	-6.06186	Endothelial
AGO1	0.692014	5.3539	1.31296	0.200996	0.778742	-5.06721	Endothelial
AGO3	0.771235	7.58251	1.77378	0.0881514	0.650445	-4.67099	Endothelial
ADPRHL2	0.810358	4.39424	1.4576	0.157267	0.728874	-4.78266	Endothelial
TRAPPC3	-1.30838	4.70868	-1.71972	0.0977102	0.666743	-4.48038	Endothelial
MAP7D1	0.824257	4.95633	1.6437	0.112624	0.683451	-4.61397	Endothelial
THRAP3	-0.161499	7.07024	-0.359182	0.722443	0.967947	-6.00218	Endothelial
STK40	1.45404	5.25382	2.707	0.0119979	0.367868	-2.82342	Endothelial
MEAF6	-0.74034	5.39341	-1.41707	0.168674	0.732512	-4.93207	Endothelial
SNIP1	-1.05376	4.41736	-1.45118	0.159032	0.728874	-4.82434	Endothelial
GNL2	-1.04736	4.3366	-1.44287	0.16134	0.730639	-4.78897	Endothelial
C1orf122	0.182549	4.52388	0.284173	0.778593	0.978166	-5.70773	Endothelial
MTF1	0.0359695	4.53188	0.0431671	0.965908	0.999534	-5.77016	Endothelial
INPP5B	-0.281991	5.85241	-0.65789	0.516557	0.923107	-5.69407	Endothelial
SF3A3	0.220086	5.37524	0.323551	0.748941	0.971265	-5.82785	Endothelial
UTP11	-0.713709	4.17367	-0.982701	0.33507	0.847584	-5.31401	Endothelial
RRAGC	-0.218811	4.61594	-0.31633	0.75435	0.97138	-5.73786	Endothelial
AKIRIN1	-0.513905	5.51626	-0.991831	0.330682	0.847584	-5.329	Endothelial
NDUFS5	0.104662	6.21757	0.22261	0.825628	0.985222	-5.93	Endothelial
MACF1	0.0977094	10.178	0.445464	0.659777	0.955009	-6.35987	Endothelial
HPCAL4	0.702504	3.9414	0.775602	0.445182	0.902566	-5.47071	Endothelial
PPIE	-0.207922	4.20291	-0.183654	0.85575	0.990501	-5.74275	Endothelial
TRIT1	0.5829	5.17531	1.23964	0.226497	0.798044	-5.04547	Endothelial
MFSD2A	0.817292	8.52698	2.15712	0.0406972	0.540933	-4.1227	Endothelial
CAP1	0.0177991	6.21508	0.0251233	0.980154	0.999534	-5.95568	Endothelial
PPT1	-0.293626	4.81645	-0.540123	0.593841	0.941219	-5.66106	Endothelial
RLF	0.231111	6.84525	0.413316	0.682862	0.957926	-5.92513	Endothelial
ZMPSTE24	-0.234282	4.68862	-0.38568	0.702961	0.961297	-5.71448	Endothelial
SMAP2	-0.509925	4.84709	-0.906613	0.373175	0.869039	-5.41349	Endothelial
ZNF684	0.467656	4.20291	0.61132	0.546448	0.929999	-5.58934	Endothelial
NFYC	0.0969716	6.63951	0.205711	0.838665	0.986883	-5.9821	Endothelial
SCMH1	-0.203009	7.45114	-0.679095	0.50325	0.916911	-5.88683	Endothelial
HIVEP3	0.287244	7.0934	0.621751	0.539675	0.929999	-5.88019	Endothelial
FOXJ3	-0.356934	7.80142	-1.48187	0.150739	0.72297	-5.0683	Endothelial
PPCS	0.247869	4.35386	0.345369	0.732675	0.969432	-5.70999	Endothelial
CCDC30	-0.468496	5.41198	-0.581339	0.566162	0.933849	-5.70424	Endothelial
PPIH	0.52166	4.39076	0.764532	0.451631	0.902686	-5.49125	Endothelial
YBX1	0.74434	5.77211	1.2778	0.212935	0.787446	-5.16483	Endothelial
P3H1	-0.76612	4.53536	-1.22097	0.233368	0.800208	-5.0966	Endothelial
SVBP	0.89067	4.73394	1.67121	0.10702	0.683063	-4.5531	Endothelial
SLC2A1	1.12493	9.37237	4.08463	0.000391814	0.0895642	0.054169	Endothelial
EBNA1BP2	0.590163	3.95866	0.550991	0.586479	0.939357	-5.6097	Endothelial
TIE1	-0.242227	7.62307	-0.651809	0.520409	0.924449	-5.93054	Endothelial
SZT2	0.0885551	5.84246	0.212695	0.833271	0.986492	-5.90156	Endothelial
KDM4A	1.12642	5.1725	1.79987	0.0838318	0.643212	-4.40834	Endothelial
ST3GAL3	-0.540336	7.06316	-1.4574	0.157322	0.728874	-5.01153	Endothelial
IPO13	0.868115	3.9414	1.13874	0.265492	0.822535	-5.1667	Endothelial
ATP6V0B	2.35322	4.72536	2.92496	0.00717811	0.317276	-2.37179	Endothelial
CCDC24	-0.798883	4.06923	-0.987488	0.332765	0.847584	-5.30974	Endothelial
DMAP1	-0.600124	4.37294	-0.709122	0.48474	0.910784	-5.52989	Endothelial
ERI3	-0.807468	5.83705	-1.61919	0.11782	0.687512	-4.69451	Endothelial
RNF220	0.448963	8.3008	1.24792	0.2235	0.794099	-5.46591	Endothelial
RPS8	-0.441849	7.98405	-0.732369	0.470682	0.906239	-5.92635	Endothelial
PLK3	0.34241	4.51735	0.593713	0.557981	0.932877	-5.60143	Endothelial
EIF2B3	0.103939	6.17859	0.210295	0.835124	0.986492	-5.91828	Endothelial
UROD	-0.520829	4.13273	-0.747366	0.461741	0.905015	-5.49526	Endothelial
ZSWIM5	-0.211151	8.67392	-0.718984	0.478747	0.909846	-6.01403	Endothelial
TESK2	-0.223094	4.9764	-0.362044	0.720329	0.967753	-5.75909	Endothelial
PRDX1	0.316372	5.81765	0.618367	0.541867	0.929999	-5.73336	Endothelial
AKR1A1	-0.421808	4.4817	-0.596705	0.556013	0.931972	-5.61157	Endothelial
NASP	1.10933	5.95453	1.94208	0.0633526	0.591928	-4.22024	Endothelial
GPBP1L1	0.382282	7.85436	1.22283	0.232677	0.799433	-5.4272	Endothelial
IPP	-0.38774	5.05358	-0.592211	0.558971	0.932877	-5.63642	Endothelial
MAST2	-0.0134753	6.56658	-0.0315498	0.975079	0.999534	-5.99892	Endothelial
PIK3R3	1.96241	5.46967	2.86463	0.00828667	0.336961	-2.51113	Endothelial
LRRC41	0.496862	5.42871	0.921748	0.365377	0.865516	-5.46819	Endothelial
UQCRH	-0.142883	5.83377	-0.251065	0.803794	0.981174	-5.85636	Endothelial
NSUN4	-0.251657	5.09984	-0.397305	0.694478	0.960816	-5.7372	Endothelial
MKNK1	-0.862799	5.15011	-1.26959	0.215797	0.787791	-5.09658	Endothelial
ATPAF1	0.884105	5.769	2.62949	0.0143503	0.388583	-2.96968	Endothelial
EFCAB14	1.41294	6.01725	1.99663	0.0567442	0.579486	-4.15973	Endothelial
TAL1	0.349526	4.85509	0.618982	0.541468	0.929999	-5.55213	Endothelial
CMPK1	0.31666	6.45014	0.717462	0.479669	0.909846	-5.76047	Endothelial
SPATA6	-0.68158	6.67708	-1.89507	0.0695784	0.608977	-4.36405	Endothelial
AGBL4	1.07734	4.31877	1.26577	0.217142	0.788216	-5.04996	Endothelial
ELAVL4	-0.943122	4.32462	-1.51406	0.142418	0.712945	-4.7383	Endothelial
FAF1	-0.0478471	8.94248	-0.184147	0.855368	0.990501	-6.28594	Endothelial
RNF11	0.0122639	6.68969	0.0307774	0.975689	0.999534	-5.92395	Endothelial
EPS15	0.0554768	8.29296	0.192535	0.848862	0.988808	-6.18007	Endothelial
OSBPL9	0.558532	7.50907	1.71423	0.0987283	0.667784	-4.75624	Endothelial
NRDC	0.207295	7.18114	0.530008	0.600732	0.942612	-5.94717	Endothelial
TXNDC12	-0.307551	5.57311	-0.481335	0.63442	0.952629	-5.72659	Endothelial
BTF3L4	-0.863986	5.30148	-1.23483	0.228253	0.798664	-5.12957	Endothelial
ZFYVE9	-0.304468	6.67296	-0.537474	0.595642	0.941219	-5.8882	Endothelial
CC2D1B	0.440836	4.33205	0.583611	0.564655	0.933849	-5.57781	Endothelial
PRPF38A	0.200779	5.36901	0.405569	0.688472	0.958669	-5.7693	Endothelial
ZCCHC11	0.0600823	8.06806	0.213209	0.832875	0.986492	-6.12291	Endothelial
ZYG11B	-0.0420446	6.64143	-0.0826051	0.934816	0.997429	-6.01709	Endothelial
ECHDC2	0.359001	7.01882	0.906089	0.373447	0.869039	-5.67194	Endothelial
SCP2	-0.603635	6.86806	-1.35526	0.187327	0.759572	-5.16011	Endothelial
C1orf123	-0.508374	4.67944	-0.772065	0.447237	0.902686	-5.50416	Endothelial
MAGOH	0.698037	4.61455	1.07486	0.292595	0.837693	-5.25573	Endothelial
LRP8	0.0677928	8.24592	0.239349	0.812766	0.982133	-6.17707	Endothelial
NDC1	0.468548	5.31651	0.982703	0.335069	0.847584	-5.4185	Endothelial
YIPF1	0.164957	4.87235	0.342849	0.734547	0.969432	-5.74698	Endothelial
HSPB11	0.559187	5.90408	1.09383	0.284348	0.832464	-5.35074	Endothelial
TMEM59	0.339814	6.63658	0.879961	0.387172	0.880098	-5.62162	Endothelial
TCEANC2	-1.26903	4.5399	-2.14263	0.0419578	0.544417	-3.80009	Endothelial
MRPL37	0.836431	4.48755	1.10044	0.281515	0.830927	-5.21875	Endothelial
SSBP3	-0.228866	6.91604	-0.542776	0.592039	0.940747	-5.89639	Endothelial
USP24	0.00332217	7.27392	0.0107639	0.991496	0.999534	-6.05498	Endothelial
PRKAA2	0.772167	5.03267	1.21137	0.23696	0.801619	-5.11149	Endothelial
DAB1	0.126819	5.80564	0.128778	0.898553	0.993669	-5.89947	Endothelial
MYSM1	-0.478476	6.21991	-0.866768	0.394224	0.883328	-5.55226	Endothelial
JUN	1.3185	7.21592	2.17345	0.0393174	0.531104	-3.9593	Endothelial
LINC01135	0.434942	4.54575	0.706538	0.486317	0.912001	-5.5413	Endothelial
FGGY	-0.0316965	5.80982	-0.0562837	0.955558	0.999534	-5.90498	Endothelial
NFIA	0.0108063	9.91282	0.0439223	0.965312	0.999534	-6.41818	Endothelial
TM2D1	-0.722866	6.54023	-2.03434	0.0525382	0.570206	-4.12521	Endothelial
PATJ	0.0284186	6.394	0.0472721	0.962668	0.999534	-5.9933	Endothelial
USP1	-0.0589982	4.68473	-0.0612343	0.951654	0.999534	-5.77772	Endothelial
DOCK7	-0.0117502	7.19097	-0.028058	0.977836	0.999534	-6.07037	Endothelial
ATG4C	0.039389	6.46381	0.0892214	0.929609	0.996945	-5.99144	Endothelial
ALG6	-0.188596	4.79919	-0.315115	0.755261	0.97138	-5.6855	Endothelial
ITGB3BP	0.290621	6.02186	0.793769	0.434721	0.898949	-5.61481	Endothelial
EFCAB7	0.54586	5.41335	1.29442	0.207222	0.782038	-5.0293	Endothelial
PGM1	-0.345835	4.65576	-0.696299	0.492597	0.913467	-5.56035	Endothelial
ROR1	-2.16163	6.03468	-3.37528	0.00238657	0.227212	-1.44396	Endothelial
CACHD1	0.664663	5.96908	0.93265	0.359826	0.861789	-5.53212	Endothelial
RAVER2	-0.628624	6.38681	-1.3467	0.19003	0.764989	-5.13017	Endothelial
JAK1	-0.233754	7.63909	-0.920452	0.36604	0.865516	-5.71138	Endothelial
AK4	0.437143	4.25527	0.718315	0.479152	0.909846	-5.51893	Endothelial
DNAJC6	2.34759	5.27776	4.42847	0.000160503	0.0598743	0.877285	Endothelial
LEPROT	-0.983653	6.19442	-1.64502	0.112349	0.683451	-4.70624	Endothelial
LEPR	-0.159926	8.628	-0.643141	0.525926	0.927427	-6.01555	Endothelial
PDE4B	2.09845	5.60222	5.92108	3.37449e-06	0.0064024	4.2395	Endothelial
SGIP1	0.231964	5.20644	0.269144	0.790004	0.979016	-5.77283	Endothelial
WDR78	-0.769473	4.90332	-1.06168	0.298423	0.839885	-5.28366	Endothelial
MIER1	0.132182	7.30989	0.329091	0.744799	0.970745	-6.03883	Endothelial
SLC35D1	0.722125	6.02252	1.71836	0.0979612	0.666743	-4.57618	Endothelial
SERBP1	-0.22855	6.59555	-0.441145	0.662859	0.955009	-5.91015	Endothelial
GADD45A	-0.29082	5.04219	-0.419418	0.678454	0.957926	-5.74325	Endothelial
GNG12	-0.47574	4.82287	-0.424926	0.674487	0.956244	-5.7142	Endothelial
WLS	-0.152539	6.75084	-0.380197	0.706976	0.96311	-5.95639	Endothelial
LRRC7	-0.62996	4.86492	-0.744537	0.463419	0.905015	-5.54538	Endothelial
LRRC40	0.673535	5.97337	1.82216	0.0802871	0.635868	-4.39831	Endothelial
SRSF11	0.184182	7.79008	0.693102	0.494567	0.914672	-5.9045	Endothelial
ANKRD13C	-0.172461	6.91991	-0.338706	0.73763	0.970067	-5.99777	Endothelial
ZRANB2	-0.510207	7.49103	-1.53782	0.136521	0.708569	-4.99315	Endothelial
NEGR1	0.140649	5.14092	0.227555	0.821823	0.983661	-5.81683	Endothelial
FPGT	-0.73515	4.37294	-0.900466	0.376373	0.871075	-5.36288	Endothelial
CRYZ	-0.984942	4.6114	-1.79556	0.084532	0.643212	-4.36712	Endothelial
TYW3	1.2081	5.24377	1.81226	0.0818457	0.63941	-4.39439	Endothelial
ACADM	-0.758047	6.14865	-1.53129	0.138122	0.708884	-4.86093	Endothelial
RABGGTB	1.34742	5.05918	3.11768	0.00450706	0.281628	-1.97181	Endothelial
ST6GALNAC3	0.46358	11.5385	1.94738	0.0626812	0.591078	-4.85862	Endothelial
PIGK	0.0654178	5.94363	0.130807	0.896964	0.993669	-5.91259	Endothelial
AK5	0.5154	4.5204	0.541399	0.592974	0.940793	-5.64793	Endothelial
ZZZ3	-0.415169	8.23677	-1.57029	0.128786	0.699946	-4.91314	Endothelial
USP33	-0.0295179	7.49302	-0.0723881	0.942863	0.998392	-6.1178	Endothelial
MIGA1	-0.624938	6.90073	-1.62902	0.115712	0.686852	-4.76647	Endothelial
FUBP1	-0.248981	6.98793	-0.593779	0.557938	0.932877	-5.88376	Endothelial
DNAJB4	0.47	4.7318	0.754572	0.45748	0.902686	-5.52447	Endothelial
GIPC2	0.635083	4.52793	1.20063	0.24103	0.806105	-5.10206	Endothelial
IFI44L	-0.393336	9.12634	-0.848976	0.403865	0.886817	-5.93728	Endothelial
IFI44	0.0291855	8.11489	0.0812209	0.935906	0.997757	-6.19121	Endothelial
ADGRL4	0.314442	9.4316	1.07703	0.291641	0.837683	-5.80235	Endothelial
ADGRL2	0.116286	9.02798	0.361689	0.720591	0.96784	-6.23952	Endothelial
LINC01725	0.381388	5.82114	0.516886	0.60973	0.946414	-5.80408	Endothelial
TTLL7	-1.63698	4.79209	-3.1557	0.00410714	0.274412	-1.89132	Endothelial
PRKACB	-0.256624	8.41574	-0.860064	0.39784	0.885542	-5.83804	Endothelial
SAMD13	-1.01212	4.92073	-1.88849	0.0704907	0.60937	-4.18455	Endothelial
RPF1	-0.246254	4.48407	-0.313527	0.756454	0.971747	-5.72356	Endothelial
GNG5	0.252419	5.85868	0.419526	0.678377	0.957926	-5.81206	Endothelial
SPATA1	-0.994068	4.4817	-1.42505	0.166377	0.732512	-4.85708	Endothelial
CTBS	0.267017	6.38495	0.389346	0.700282	0.960816	-5.88818	Endothelial
SSX2IP	0.470887	4.9782	0.751107	0.459526	0.903636	-5.49224	Endothelial
C1orf52	0.774719	5.05554	0.789687	0.437058	0.90085	-5.53393	Endothelial
BCL10	0.307094	4.94624	0.469813	0.642517	0.952629	-5.64073	Endothelial
DDAH1	-0.0338367	4.53462	-0.0520065	0.958932	0.999534	-5.78416	Endothelial
CYR61	1.73341	4.60641	2.61783	0.0147395	0.388583	-2.96053	Endothelial
ZNHIT6	0.435501	6.13711	1.1519	0.260142	0.8216	-5.32056	Endothelial
ODF2L	-0.175599	7.71323	-0.541047	0.593213	0.941005	-5.94646	Endothelial
SH3GLB1	0.296391	6.73017	0.752315	0.458812	0.903397	-5.7242	Endothelial
SELENOF	1.1954	5.7846	2.09507	0.0463451	0.556204	-3.98283	Endothelial
HS2ST1	0.91474	6.1781	1.69863	0.101669	0.674254	-4.66142	Endothelial
LMO4	0.405782	5.75141	0.657712	0.51667	0.923107	-5.69375	Endothelial
PKN2	-0.557266	8.38269	-2.11166	0.0447701	0.55186	-4.15497	Endothelial
GTF2B	1.10021	5.18391	2.04071	0.0518556	0.569648	-4.02231	Endothelial
KYAT3	-0.44954	5.2865	-0.700996	0.489711	0.91238	-5.56068	Endothelial
GBP4	-0.333298	7.15529	-0.719505	0.478431	0.909846	-5.82151	Endothelial
LRRC8B	-0.192075	6.81787	-0.392214	0.698188	0.960816	-5.9468	Endothelial
LRRC8C	-0.178785	6.58596	-0.43773	0.665301	0.955009	-5.89579	Endothelial
ZNF326	-0.703236	6.13744	-1.34116	0.191797	0.766597	-5.10332	Endothelial
ZNF644	0.210881	8.13638	0.542681	0.592104	0.940747	-6.05846	Endothelial
HFM1	-0.75341	4.83699	-1.17924	0.249285	0.813861	-5.1647	Endothelial
CDC7	-0.213899	4.41736	-0.324883	0.747944	0.970906	-5.71398	Endothelial
TGFBR3	0.204618	7.40778	0.607912	0.54867	0.931015	-5.84951	Endothelial
EPHX4	-1.93775	4.03594	-2.61476	0.0148437	0.388583	-2.95656	Endothelial
GLMN	0.466038	5.60858	0.80511	0.428267	0.898682	-5.5107	Endothelial
RPAP2	-0.33879	7.1826	-0.698632	0.491162	0.912697	-5.82298	Endothelial
EVI5	-0.372611	7.28555	-1.0088	0.322633	0.845488	-5.57476	Endothelial
RPL5	-0.332214	7.33008	-0.903801	0.374636	0.869843	-5.70777	Endothelial
FAM69A	-0.0657983	5.8672	-0.0985418	0.92228	0.9963	-5.86058	Endothelial
MTF2	-0.258306	7.19813	-0.689392	0.496858	0.914944	-5.84254	Endothelial
TMED5	1.26331	5.63037	2.38871	0.0246859	0.461016	-3.44564	Endothelial
CCDC18	-1.35838	4.62247	-2.62377	0.0145401	0.388583	-2.9422	Endothelial
DR1	-0.213526	5.7785	-0.478954	0.63609	0.952629	-5.80062	Endothelial
FNBP1L	0.511983	7.73661	1.32272	0.197773	0.776177	-5.28737	Endothelial
BCAR3	-0.397271	7.32454	-1.12945	0.269316	0.824178	-5.43217	Endothelial
DNTTIP2	0.507761	4.71843	0.958918	0.346685	0.853924	-5.38672	Endothelial
GCLM	-0.366233	4.6488	-0.509226	0.615012	0.947646	-5.6507	Endothelial
ARHGAP29	0.119585	9.8065	0.613773	0.544851	0.929999	-6.2048	Endothelial
ABCD3	0.385989	7.51428	1.15098	0.260514	0.821629	-5.47106	Endothelial
CNN3	-0.0210284	6.93024	-0.0444358	0.964906	0.999534	-6.04342	Endothelial
ALG14	0.0468312	4.6119	0.0978559	0.922819	0.9963	-5.79482	Endothelial
PTBP2	-0.0388918	8.07394	-0.0774103	0.938907	0.998345	-6.19145	Endothelial
DPYD	0.209659	8.69283	0.70714	0.48595	0.911673	-5.98981	Endothelial
MIR137HG	-0.0135059	3.73224	-0.0179884	0.985789	0.999534	-5.73957	Endothelial
SNX7	-0.198737	5.52954	-0.503339	0.619085	0.948926	-5.73176	Endothelial
PLPPR4	-0.530507	8.51854	-1.19182	0.244405	0.809828	-5.55153	Endothelial
PALMD	0.130969	8.93424	0.40818	0.68658	0.958251	-6.20361	Endothelial
AGL	-0.877444	4.83664	-1.59544	0.123044	0.69195	-4.66628	Endothelial
SLC35A3	0.746642	5.72919	1.31427	0.20056	0.77867	-5.10509	Endothelial
SASS6	-0.944086	4.34403	-0.920089	0.366226	0.865516	-5.38315	Endothelial
TRMT13	0.341547	5.67782	0.824231	0.41752	0.894271	-5.51664	Endothelial
DBT	1.62241	5.13899	2.76013	0.0106001	0.354046	-2.70236	Endothelial
RTCA	1.25423	5.22369	1.57693	0.127248	0.697403	-4.71913	Endothelial
CDC14A	-0.494968	8.42816	-1.99261	0.057209	0.579486	-4.39528	Endothelial
EXTL2	0.0714817	4.47641	0.0993549	0.92164	0.9963	-5.77095	Endothelial
SLC30A7	-0.408028	6.83111	-1.12424	0.271475	0.8249	-5.41938	Endothelial
DPH5	-1.26748	4.55773	-2.39436	0.0243797	0.461016	-3.30991	Endothelial
S1PR1	1.52783	6.1902	2.31837	0.0288026	0.487977	-3.59485	Endothelial
RNPC3	0.466127	7.28005	1.12102	0.27282	0.826022	-5.49792	Endothelial
AMY2B	-0.121938	4.67888	-0.14184	0.888331	0.993024	-5.78172	Endothelial
NTNG1	-0.600348	6.1494	-0.761109	0.453636	0.902686	-5.66557	Endothelial
VAV3	-1.19171	4.76285	-1.99504	0.0569281	0.579486	-4.06578	Endothelial
SLC25A24	-0.23452	6.42514	-0.371409	0.713428	0.965317	-5.91233	Endothelial
FAM102B	0.142586	4.27384	0.167531	0.868286	0.990501	-5.75523	Endothelial
PRPF38B	-0.66149	6.0826	-1.39291	0.175781	0.74629	-5.03184	Endothelial
STXBP3	0.195725	6.59792	0.478656	0.636299	0.952629	-5.87135	Endothelial
CLCC1	0.322663	4.575	0.433572	0.668278	0.955009	-5.69759	Endothelial
WDR47	-0.560831	5.76129	-1.12877	0.269598	0.824178	-5.28208	Endothelial
TAF13	2.11894	5.05672	3.6229	0.00127992	0.168516	-0.89853	Endothelial
TMEM167B	0.999392	4.44047	1.56215	0.13069	0.701117	-4.69852	Endothelial
KIAA1324	1.57245	4.06923	2.28747	0.0308021	0.498514	-3.54021	Endothelial
SARS	0.748258	5.70998	1.33348	0.19427	0.76966	-5.02519	Endothelial
SORT1	1.05588	8.89057	2.60869	0.0150514	0.391712	-3.28723	Endothelial
PSMA5	0.759839	4.57276	1.14288	0.263799	0.821751	-5.19468	Endothelial
GNAI3	-0.121371	6.37336	-0.270959	0.788624	0.979016	-5.9318	Endothelial
CSF1	-1.29846	4.33255	-1.67113	0.107036	0.683063	-4.53212	Endothelial
AHCYL1	1.07359	5.68907	2.08536	0.0472891	0.563005	-3.97917	Endothelial
STRIP1	1.02847	4.90182	1.29598	0.206693	0.782038	-5.0391	Endothelial
KCNC4	0.647173	5.47829	1.16057	0.256665	0.818482	-5.2266	Endothelial
RBM15	-0.456641	5.18968	-0.514868	0.611119	0.947256	-5.71542	Endothelial
SLC16A4	-0.0523847	6.13506	-0.0831365	0.934398	0.997429	-5.94815	Endothelial
LAMTOR5	0.149185	5.4431	0.320761	0.751029	0.97138	-5.77168	Endothelial
LRIF1	0.952404	4.44312	2.01207	0.054987	0.575873	-4.01856	Endothelial
DRAM2	0.0170661	5.56307	0.0321825	0.974579	0.999534	-5.88165	Endothelial
CEPT1	1.03116	5.93624	1.56395	0.130266	0.700821	-4.80243	Endothelial
WDR77	-1.83395	4.64593	-3.64574	0.00120783	0.161399	-0.898261	Endothelial
ATP5F1	-0.509402	5.34228	-1.23802	0.227087	0.798391	-5.13692	Endothelial
RAP1A	0.00811964	8.62793	0.0309548	0.975549	0.999534	-6.1824	Endothelial
FAM212B	-0.141591	4.04973	-0.123485	0.9027	0.994292	-5.7474	Endothelial
KCND3	1.13566	3.83083	1.4507	0.159165	0.728874	-4.80776	Endothelial
CTTNBP2NL	1.38581	7.74946	4.67975	8.34027e-05	0.0373352	1.54982	Endothelial
WNT2B	0.727952	5.85306	2.12507	0.0435322	0.550685	-3.89591	Endothelial
ST7L	0.149988	6.5981	0.381215	0.70623	0.96311	-5.92428	Endothelial
CAPZA1	0.571264	6.96914	1.29682	0.206408	0.782038	-5.2586	Endothelial
MOV10	0.16691	6.23058	0.344233	0.733519	0.969432	-5.90649	Endothelial
SLC16A1	1.34542	7.42997	1.8237	0.080046	0.6352	-4.59208	Endothelial
LRIG2	-0.349369	5.9082	-0.866151	0.394557	0.883328	-5.56825	Endothelial
MAGI3	0.0732326	8.58356	0.210811	0.834726	0.986492	-6.24394	Endothelial
PHTF1	0.589945	5.45754	0.772835	0.446788	0.902686	-5.5892	Endothelial
RSBN1	0.439137	6.36138	0.986568	0.333207	0.847584	-5.46046	Endothelial
AP4B1	-0.470616	4.5399	-0.615267	0.54388	0.929999	-5.58967	Endothelial
HIPK1	-0.303435	6.58818	-0.814355	0.42305	0.897463	-5.63973	Endothelial
TRIM33	0.100965	7.61958	0.383067	0.704873	0.962442	-6.04604	Endothelial
BCAS2	0.897595	4.7602	1.39918	0.173914	0.744288	-4.88825	Endothelial
DENND2C	0.31988	7.29435	0.613258	0.545186	0.929999	-5.91973	Endothelial
NRAS	0.254084	4.65576	0.489551	0.628674	0.951233	-5.66125	Endothelial
CSDE1	-0.0404455	7.43665	-0.119188	0.906069	0.994292	-6.10366	Endothelial
SIKE1	0.138219	4.86937	0.183472	0.855892	0.990501	-5.78833	Endothelial
ATP1A1	0.483113	6.69441	1.01897	0.317872	0.845081	-5.52307	Endothelial
CD58	-0.870054	6.68496	-1.38634	0.177753	0.747244	-5.09025	Endothelial
TTF2	0.0669999	5.75999	0.102766	0.91896	0.9963	-5.88595	Endothelial
MAN1A2	-0.0967421	8.47081	-0.351364	0.728228	0.968458	-6.17173	Endothelial
GDAP2	-0.333705	6.10388	-0.775182	0.445426	0.902566	-5.64691	Endothelial
WDR3	0.33731	4.44312	0.510503	0.614129	0.947646	-5.5808	Endothelial
WARS2	-0.0434388	5.1392	-0.0512685	0.959515	0.999534	-5.8273	Endothelial
NOTCH2	0.292709	4.41207	0.469141	0.642991	0.952629	-5.66265	Endothelial
SEC22B	-0.146541	5.72714	-0.278898	0.782593	0.978706	-5.85693	Endothelial
SRGAP2C	-0.53661	7.27776	-1.50114	0.145712	0.717149	-4.98941	Endothelial
NBPF15	1.0554	4.60767	1.72369	0.0969782	0.666743	-4.45663	Endothelial
SRGAP2B	-0.714289	7.41573	-1.56823	0.129264	0.70005	-4.88687	Endothelial
GPR89A	-0.965439	4.47028	-2.0315	0.052845	0.570206	-3.95678	Endothelial
RNF115	0.108427	8.28061	0.257407	0.798949	0.979977	-6.18977	Endothelial
POLR3C	0.816354	5.08257	1.13817	0.265724	0.822535	-5.22559	Endothelial
PIAS3	-0.0222882	4.70474	-0.0320954	0.974648	0.999534	-5.79447	Endothelial
ITGA10	-0.0781654	5.17746	-0.144507	0.886246	0.992905	-5.78907	Endothelial
PEX11B	-0.777166	4.42405	-1.10701	0.278714	0.830485	-5.2063	Endothelial
RBM8A	0.65572	5.09447	0.745039	0.463122	0.905015	-5.57616	Endothelial
LIX1L	1.25462	5.01668	2.37333	0.0255371	0.461016	-3.40191	Endothelial
TXNIP	0.665038	5.08016	1.09684	0.283054	0.831295	-5.27536	Endothelial
NBPF12	1.32736	5.15805	2.71321	0.0118261	0.365099	-2.79265	Endothelial
PRKAB2	0.517962	4.65632	0.653731	0.51919	0.924449	-5.57861	Endothelial
FMO5	-0.483396	4.37698	-0.979937	0.336406	0.847929	-5.2925	Endothelial
CHD1L	0.30891	6.1817	0.686376	0.498726	0.915916	-5.68697	Endothelial
BCL9	0.0982433	4.3366	0.167406	0.868383	0.990501	-5.77121	Endothelial
ACP6	-1.61845	4.50348	-2.20823	0.0365183	0.518774	-3.69613	Endothelial
GPR89B	-0.145605	4.547	-0.152542	0.879971	0.992148	-5.78504	Endothelial
NBPF11	-0.987015	4.62123	-1.4316	0.164512	0.732385	-4.85365	Endothelial
PDE4DIP	-0.093271	4.64378	-0.140531	0.889355	0.993065	-5.78163	Endothelial
SV2A	0.098013	4.13604	0.113021	0.910907	0.995015	-5.74859	Endothelial
OTUD7B	-0.929185	6.55656	-2.01514	0.0546437	0.575873	-4.16095	Endothelial
VPS45	-0.389843	6.26396	-0.74454	0.463418	0.905015	-5.69325	Endothelial
ANP32E	1.03397	5.4779	1.80469	0.0830548	0.641578	-4.41814	Endothelial
APH1A	0.118429	5.43202	0.243374	0.80968	0.981638	-5.83512	Endothelial
C1orf54	-0.200202	5.95773	-0.267416	0.791319	0.979016	-5.801	Endothelial
MRPS21	-0.310839	5.51503	-0.58234	0.565497	0.933849	-5.68466	Endothelial
PRPF3	-0.228334	5.96208	-0.699289	0.490758	0.912517	-5.64901	Endothelial
RPRD2	-0.374999	7.77944	-0.793882	0.434656	0.898949	-5.84478	Endothelial
ECM1	-0.591217	4.67888	-1.02608	0.314576	0.844911	-5.29506	Endothelial
MCL1	1.68816	6.98502	2.82687	0.00906126	0.345339	-2.67376	Endothelial
ENSA	0.0835087	6.90985	0.160039	0.874123	0.990871	-6.04004	Endothelial
GOLPH3L	-0.659774	5.82155	-0.964978	0.3437	0.852791	-5.46332	Endothelial
ARNT	0.63725	7.07721	1.52793	0.138951	0.708884	-4.97166	Endothelial
SETDB1	-0.58382	5.56131	-0.962522	0.344908	0.852791	-5.41663	Endothelial
CERS2	0.29991	5.01643	0.439245	0.664217	0.955009	-5.70026	Endothelial
MINDY1	-0.795214	5.0882	-1.39464	0.175264	0.74629	-4.92553	Endothelial
CDC42SE1	-0.220421	5.19381	-0.332895	0.741959	0.970067	-5.7823	Endothelial
GABPB2	-0.272535	5.90881	-0.508163	0.615746	0.947855	-5.79216	Endothelial
SEMA6C	0.275848	4.22018	0.427426	0.672689	0.955623	-5.61422	Endothelial
VPS72	0.415045	4.80671	0.612339	0.545784	0.929999	-5.58571	Endothelial
PIP5K1A	-0.218685	6.71779	-0.574399	0.570776	0.935412	-5.85789	Endothelial
PSMD4	-0.0445797	5.37414	-0.0833	0.934269	0.997429	-5.85267	Endothelial
PI4KB	0.491444	5.45861	0.88635	0.383786	0.877435	-5.49563	Endothelial
PSMB4	0.155136	5.33351	0.21247	0.833445	0.986492	-5.8346	Endothelial
POGZ	-0.0365894	7.89124	-0.0850208	0.932915	0.997316	-6.1683	Endothelial
SNX27	-0.771839	6.12137	-1.60132	0.121734	0.691529	-4.75807	Endothelial
MRPL9	0.0203535	4.39424	0.0225132	0.982215	0.999534	-5.77449	Endothelial
THEM4	0.709839	4.77483	1.32006	0.198647	0.776349	-4.97927	Endothelial
S100A6	-0.0199332	6.15876	-0.0337889	0.973311	0.999534	-5.95189	Endothelial
S100A13	0.567725	6.18265	1.09673	0.283103	0.831295	-5.38251	Endothelial
CHTOP	0.175841	5.57155	0.375168	0.710666	0.964455	-5.80742	Endothelial
ILF2	0.137577	4.3015	0.161262	0.87317	0.990871	-5.7384	Endothelial
INTS3	0.292706	5.90525	0.486128	0.631065	0.951684	-5.77594	Endothelial
GATAD2B	-0.340946	8.02115	-0.86565	0.394826	0.883328	-5.81278	Endothelial
DENND4B	0.849805	4.87348	1.58102	0.126309	0.696762	-4.68096	Endothelial
CRTC2	0.631968	4.0347	0.624906	0.537635	0.929999	-5.57035	Endothelial
JTB	0.151228	5.317	0.207018	0.837654	0.986649	-5.84184	Endothelial
RPS27	-0.893007	8.36525	-1.66413	0.108439	0.683451	-4.89592	Endothelial
NUP210L	-1.93522	5.4332	-4.2493	0.000255728	0.0728151	0.464893	Endothelial
TPM3	0.805125	7.02101	1.59751	0.122582	0.69195	-4.87396	Endothelial
C1orf43	-0.169888	5.81813	-0.315162	0.755226	0.97138	-5.85445	Endothelial
UBAP2L	0.0442722	6.21949	0.124665	0.901775	0.994292	-5.94782	Endothelial
HAX1	0.0832951	4.63395	0.129614	0.897898	0.993669	-5.75106	Endothelial
IL6R	-0.307965	5.48289	-0.581678	0.565936	0.933849	-5.69958	Endothelial
SHE	0.487778	7.06145	1.06418	0.297311	0.839885	-5.51692	Endothelial
UBE2Q1	0.370909	4.92841	0.600869	0.553278	0.931189	-5.64222	Endothelial
ADAR	0.0219768	7.37231	0.0567395	0.955199	0.999534	-6.09959	Endothelial
PYGO2	-0.0574702	4.16782	-0.0665631	0.947453	0.999362	-5.75169	Endothelial
SHC1	0.083096	4.49952	0.143835	0.886772	0.992905	-5.7561	Endothelial
FLAD1	-0.184336	4.24329	-0.293892	0.771241	0.976617	-5.64734	Endothelial
ADAM15	0.658436	6.3144	1.62421	0.116741	0.686852	-4.72356	Endothelial
DPM3	0.634542	5.26464	0.917098	0.367761	0.866628	-5.43253	Endothelial
GBA	0.82271	3.9063	1.12841	0.269747	0.824178	-5.17262	Endothelial
SCAMP3	0.867399	4.44322	1.47422	0.152772	0.726671	-4.78377	Endothelial
CLK2	0.637284	5.044	1.12371	0.271698	0.8249	-5.1661	Endothelial
FDPS	0.108799	6.96649	0.323248	0.749167	0.971265	-5.98951	Endothelial
RUSC1	0.207446	4.21489	0.28842	0.775378	0.977464	-5.72538	Endothelial
ASH1L	0.0687585	8.99405	0.247725	0.806349	0.981638	-6.25385	Endothelial
MSTO1	-0.219675	4.28424	-0.232431	0.818075	0.983494	-5.73692	Endothelial
YY1AP1	0.452647	6.05826	0.989486	0.331806	0.847584	-5.4546	Endothelial
DAP3	-0.160226	6.12578	-0.410672	0.684774	0.958251	-5.81687	Endothelial
GON4L	0.00988001	6.89856	0.0202483	0.984004	0.999534	-6.04397	Endothelial
SYT11	1.57035	5.70338	3.27104	0.00309204	0.253834	-1.66935	Endothelial
RIT1	1.80024	5.72319	4.99755	3.645e-05	0.0191963	2.15228	Endothelial
KHDC4	0.334926	6.06916	0.736752	0.468058	0.905015	-5.67602	Endothelial
ARHGEF2	-0.449243	6.20726	-0.742506	0.464627	0.905015	-5.67187	Endothelial
SSR2	0.586402	5.18275	0.846979	0.404957	0.886817	-5.49136	Endothelial
UBQLN4	1.16609	4.39424	1.72191	0.097306	0.666743	-4.45292	Endothelial
LAMTOR2	0.387437	4.85559	0.488747	0.629235	0.951233	-5.69095	Endothelial
LMNA	-0.299646	5.56714	-0.548774	0.587977	0.939357	-5.72382	Endothelial
SLC25A44	-0.546411	4.33075	-0.948394	0.351911	0.8573	-5.33563	Endothelial
PAQR6	0.428856	4.31774	0.44023	0.663513	0.955009	-5.67348	Endothelial
SMG5	0.157925	5.24466	0.24284	0.810089	0.981638	-5.7375	Endothelial
CCT3	0.439606	5.20406	0.616387	0.543152	0.929999	-5.658	Endothelial
C1orf61	0.608505	4.55319	0.843706	0.406749	0.887191	-5.41491	Endothelial
MEF2D	0.135803	5.11717	0.244406	0.80889	0.981638	-5.76041	Endothelial
NAXE	0.467597	4.31348	0.636444	0.53021	0.92835	-5.59159	Endothelial
ISG20L2	-0.558113	4.12744	-0.702749	0.488636	0.91238	-5.4981	Endothelial
HDGF	-0.445329	5.01982	-0.608339	0.548392	0.931015	-5.64056	Endothelial
PRCC	0.164586	4.87506	0.269815	0.789494	0.979016	-5.78172	Endothelial
ARHGEF11	-0.248762	6.22137	-0.430779	0.670281	0.955009	-5.85715	Endothelial
ETV3	1.83162	4.44312	2.39584	0.0243004	0.461016	-3.37254	Endothelial
KIRREL1	0.642641	3.86592	0.802979	0.429475	0.898682	-5.44894	Endothelial
IFI16	-0.0419393	7.19976	-0.116315	0.908322	0.994292	-6.06205	Endothelial
ATP1A2	-0.0263022	7.84857	-0.054025	0.95734	0.999534	-6.1628	Endothelial
PEA15	-0.626898	5.93811	-1.1359	0.266658	0.823237	-5.31511	Endothelial
DCAF8	-0.887368	4.64295	-1.41788	0.168441	0.732512	-4.87271	Endothelial
PEX19	-0.68291	3.99376	-0.987694	0.332666	0.847584	-5.30173	Endothelial
COPA	-0.273828	6.79493	-0.740146	0.466033	0.905015	-5.76035	Endothelial
NCSTN	-0.194269	4.10432	-0.274852	0.785665	0.979016	-5.70883	Endothelial
USF1	0.340071	3.96451	0.367519	0.716292	0.966436	-5.67703	Endothelial
PFDN2	0.072615	5.4247	0.129598	0.89791	0.993669	-5.8552	Endothelial
DEDD	0.516042	4.57096	0.88801	0.38291	0.877224	-5.38938	Endothelial
UFC1	-0.242586	5.23971	-0.539736	0.594104	0.941219	-5.68942	Endothelial
SDHC	-0.296997	5.92356	-0.603842	0.551331	0.931183	-5.73535	Endothelial
DUSP12	0.751361	4.2802	0.816486	0.421853	0.896604	-5.46318	Endothelial
ATF6	-0.175417	7.24205	-0.414671	0.681882	0.957926	-5.99762	Endothelial
NOS1AP	-0.246461	6.25023	-0.63411	0.531707	0.92835	-5.74823	Endothelial
UHMK1	0.846247	6.16267	1.8059	0.0828591	0.641207	-4.47501	Endothelial
UAP1	0.319692	5.0763	0.487989	0.629765	0.951233	-5.71786	Endothelial
DDR2	0.889087	5.63532	1.23346	0.228754	0.798983	-5.19495	Endothelial
HSD17B7	0.506014	3.9414	0.663914	0.512757	0.922002	-5.55349	Endothelial
RGS4	-0.29347	5.52486	-0.450462	0.656218	0.954993	-5.76947	Endothelial
RGS5	-0.0172282	10.0979	-0.0580848	0.954138	0.999534	-6.43615	Endothelial
PBX1	0.288371	8.52944	1.04206	0.307249	0.843281	-5.70327	Endothelial
MGST3	0.518629	6.10242	0.980422	0.336171	0.847896	-5.45685	Endothelial
ALDH9A1	-0.657193	5.11363	-1.22182	0.233053	0.799433	-5.14822	Endothelial
TMCO1	0.633016	5.56859	1.0207	0.317067	0.845081	-5.36068	Endothelial
UCK2	0.0305861	5.2221	0.0501716	0.96038	0.999534	-5.83544	Endothelial
FAM78B	-1.25838	4.10432	-1.62681	0.116185	0.686852	-4.58457	Endothelial
POGK	-0.561007	5.09878	-1.08835	0.28671	0.833849	-5.21208	Endothelial
POU2F1	0.0248619	7.95426	0.0842686	0.933507	0.997316	-6.17268	Endothelial
CREG1	0.106814	4.52445	0.192349	0.849006	0.988808	-5.74653	Endothelial
RCSD1	0.0525057	7.6671	0.138753	0.890745	0.993282	-6.1271	Endothelial
MPZL1	-0.60962	6.91046	-1.16296	0.255709	0.816687	-5.38854	Endothelial
MPC2	1.06631	4.87522	1.76859	0.0890334	0.651902	-4.42271	Endothelial
DCAF6	-1.07242	7.64855	-2.4873	0.0198211	0.434284	-3.39842	Endothelial
GPR161	-0.385328	4.34857	-0.481271	0.634465	0.952629	-5.64783	Endothelial
TIPRL	-0.775117	5.68676	-1.48704	0.149374	0.720981	-4.87044	Endothelial
SFT2D2	-0.299429	6.30694	-0.751206	0.459467	0.903636	-5.67278	Endothelial
ATP1B1	-0.403638	5.70222	-0.807126	0.427126	0.898682	-5.57659	Endothelial
NME7	-0.192354	5.99807	-0.40436	0.68935	0.958942	-5.82775	Endothelial
BLZF1	-0.332923	5.44197	-0.452265	0.654936	0.954751	-5.76932	Endothelial
SLC19A2	0.220358	3.99376	0.302797	0.764523	0.973649	-5.68466	Endothelial
C1orf112	-0.315363	4.22603	-0.444554	0.660426	0.955009	-5.66959	Endothelial
SCYL3	0.551207	4.41207	0.807234	0.427065	0.898682	-5.44711	Endothelial
KIFAP3	-0.164999	7.45885	-0.543238	0.591726	0.940747	-5.95234	Endothelial
GORAB	-0.700587	4.76285	-0.806418	0.427526	0.898682	-5.4751	Endothelial
PRRX1	1.12649	4.58085	1.45989	0.156642	0.728874	-4.82714	Endothelial
FMO4	0.33937	4.57341	0.546243	0.58969	0.939743	-5.62913	Endothelial
PRRC2C	0.532454	8.69862	1.96365	0.0606625	0.587538	-4.45958	Endothelial
VAMP4	-0.0302427	5.5411	-0.0704833	0.944364	0.999003	-5.8558	Endothelial
DNM3	-0.191925	10.1809	-0.680621	0.5023	0.916911	-6.23462	Endothelial
PIGC	-1.54362	4.79925	-2.54678	0.0173316	0.419378	-3.06988	Endothelial
SUCO	0.235103	6.51332	0.657074	0.517073	0.923107	-5.78767	Endothelial
PRDX6	0.457247	5.50067	0.701287	0.489532	0.91238	-5.64067	Endothelial
SLC9C2	-0.438068	5.4355	-0.488317	0.629536	0.951233	-5.76547	Endothelial
KLHL20	-0.0193136	7.75937	-0.0439921	0.965256	0.999534	-6.15998	Endothelial
ZBTB37	-0.710613	4.71397	-1.07528	0.29241	0.837693	-5.26006	Endothelial
RC3H1	-0.079128	7.53932	-0.198611	0.844156	0.988343	-6.10049	Endothelial
RABGAP1L	-0.0382697	9.21834	-0.151996	0.880397	0.992148	-6.30742	Endothelial
CACYBP	-0.0537581	4.70464	-0.0971329	0.923387	0.9963	-5.74971	Endothelial
MRPS14	0.249651	4.43389	0.247546	0.806486	0.981638	-5.7488	Endothelial
RFWD2	-0.061983	8.7323	-0.252206	0.802921	0.980689	-6.22537	Endothelial
SEC16B	-0.498527	4.58772	-0.630977	0.533721	0.928928	-5.55574	Endothelial
RASAL2	-0.000776095	9.89555	-0.00209883	0.998342	0.999801	-6.4354	Endothelial
RALGPS2	-0.800311	5.75066	-1.58131	0.126244	0.696762	-4.74698	Endothelial
ANGPTL1	0.0980634	4.4583	0.17729	0.860694	0.990501	-5.72811	Endothelial
FAM20B	0.887289	5.45457	1.62639	0.116274	0.686852	-4.66879	Endothelial
TOR3A	-0.126676	4.22603	-0.141458	0.88863	0.993024	-5.74772	Endothelial
ABL2	0.310683	7.3429	1.18063	0.248742	0.813861	-5.37792	Endothelial
SOAT1	-0.378704	5.30562	-0.729687	0.472291	0.906803	-5.59905	Endothelial
TOR1AIP2	0.412147	6.07542	0.987703	0.332661	0.847584	-5.44105	Endothelial
TOR1AIP1	0.163534	6.01157	0.338041	0.738125	0.970067	-5.87238	Endothelial
CEP350	0.0575828	7.99708	0.195324	0.846701	0.988343	-6.11487	Endothelial
QSOX1	-0.0348286	4.75491	-0.0727951	0.942542	0.998392	-5.79524	Endothelial
ACBD6	-0.0189116	7.86417	-0.060774	0.952017	0.999534	-6.15917	Endothelial
XPR1	0.171944	9.06775	0.583234	0.564905	0.933849	-6.14065	Endothelial
STX6	0.577506	6.09975	1.35892	0.186177	0.757849	-5.04822	Endothelial
MR1	0.0206989	4.27839	0.0341212	0.973049	0.999534	-5.68007	Endothelial
CACNA1E	-0.265485	4.85406	-0.353138	0.726914	0.968458	-5.74648	Endothelial
GLUL	0.774639	6.84085	1.67367	0.106529	0.683063	-4.6812	Endothelial
DHX9	0.0571818	6.44972	0.137729	0.891546	0.993282	-5.962	Endothelial
LAMC1	0.496532	6.25819	0.928484	0.361941	0.863753	-5.56917	Endothelial
SMG7	0.509734	6.84281	1.34629	0.190161	0.765174	-5.1842	Endothelial
ARPC5	0.552487	5.43791	0.788042	0.438002	0.901022	-5.58517	Endothelial
RGL1	1.29598	4.8503	1.76275	0.0900337	0.654011	-4.43667	Endothelial
TSEN15	0.0757136	5.33498	0.105145	0.917091	0.9963	-5.85323	Endothelial
EDEM3	0.689439	6.55372	1.745	0.093136	0.662835	-4.60902	Endothelial
FAM129A	0.727465	4.35915	1.34054	0.191997	0.766703	-4.89954	Endothelial
RNF2	0.209349	5.79745	0.388491	0.700907	0.960816	-5.80924	Endothelial
TRMT1L	-0.192356	5.22905	-0.315657	0.754855	0.97138	-5.78078	Endothelial
SWT1	-0.898248	5.91049	-1.60368	0.12121	0.691529	-4.74157	Endothelial
IVNS1ABP	-0.256945	7.11868	-0.750327	0.459987	0.903722	-5.7859	Endothelial
HMCN1	-0.295794	9.0345	-1.22538	0.231731	0.799143	-5.54788	Endothelial
TPR	-0.391884	7.23906	-0.839023	0.409323	0.88788	-5.74019	Endothelial
C1orf27	-0.114769	6.67419	-0.250305	0.804375	0.981174	-5.97916	Endothelial
PLA2G4A	0.644701	7.00789	1.04344	0.306623	0.843281	-5.51661	Endothelial
UCHL5	-0.0490638	5.8405	-0.0668364	0.947238	0.999362	-5.91956	Endothelial
TROVE2	-0.209258	7.31616	-0.554682	0.583989	0.938994	-5.94145	Endothelial
CDC73	-0.0769942	8.11791	-0.266194	0.79225	0.979016	-6.16205	Endothelial
KCNT2	2.12721	6.74603	3.94735	0.000558367	0.107245	-0.172011	Endothelial
CFH	1.05906	7.72106	1.92212	0.0659334	0.598902	-4.44877	Endothelial
ZBTB41	-0.65774	5.86837	-1.6026	0.12145	0.691529	-4.72312	Endothelial
CRB1	-0.909649	4.35915	-1.24453	0.224723	0.796041	-5.06031	Endothelial
DENND1B	-0.238434	7.69207	-0.739661	0.466322	0.905015	-5.83671	Endothelial
NEK7	-0.593898	8.21113	-1.93184	0.0646647	0.596179	-4.45943	Endothelial
MIR181A1HG	0.628949	7.72769	1.62359	0.116873	0.687041	-4.91195	Endothelial
ZNF281	1.46261	4.4934	2.84729	0.00863416	0.339219	-2.518	Endothelial
DDX59	-1.10232	4.74321	-1.68888	0.103546	0.678353	-4.52808	Endothelial
CAMSAP2	0.307699	7.55411	1.04109	0.307692	0.843469	-5.59192	Endothelial
CSRP1	0.408731	4.58209	0.393522	0.697235	0.960816	-5.71807	Endothelial
NAV1	0.866513	6.20977	1.84967	0.0760902	0.622701	-4.40905	Endothelial
IPO9	-0.215191	6.05642	-0.468434	0.64349	0.952629	-5.82575	Endothelial
TIMM17A	-0.731803	4.22547	-0.871418	0.391729	0.881168	-5.41057	Endothelial
RNPEP	-0.567189	4.82849	-0.808241	0.426495	0.898682	-5.49216	Endothelial
ARL8A	0.196976	5.14418	0.268589	0.790427	0.979016	-5.80289	Endothelial
PPP1R12B	-0.0796936	6.82563	-0.194021	0.84771	0.98848	-5.96594	Endothelial
KDM5B	0.116245	5.71314	0.182191	0.856886	0.990501	-5.86164	Endothelial
RABIF	1.66089	4.06923	2.48195	0.0200603	0.434819	-3.20358	Endothelial
KLHL12	-0.315362	5.31643	-0.504968	0.617957	0.948477	-5.71492	Endothelial
ADIPOR1	0.236395	4.86548	0.294674	0.77065	0.976552	-5.75893	Endothelial
CYB5R1	-0.685862	4.55104	-0.970435	0.341027	0.851189	-5.3085	Endothelial
TMEM183A	0.72263	4.87927	1.25993	0.219206	0.790411	-5.05589	Endothelial
BTG2	2.43481	6.5272	5.16313	2.37051e-05	0.0151976	2.60399	Endothelial
PRELP	-1.00339	4.3015	-1.55819	0.131624	0.702583	-4.68209	Endothelial
ATP2B4	0.145287	6.05519	0.363233	0.719451	0.967336	-5.77429	Endothelial
SNRPE	-1.07613	4.60869	-2.07047	0.0487702	0.567064	-3.92633	Endothelial
SOX13	0.0334459	6.99792	0.0730644	0.94233	0.998392	-5.99129	Endothelial
PLEKHA6	0.842153	4.41736	1.37105	0.182413	0.754659	-4.89816	Endothelial
PPP1R15B	0.853775	4.57416	1.17919	0.249307	0.813861	-5.14335	Endothelial
PIK3C2B	-0.474877	6.74358	-1.04145	0.30753	0.843281	-5.50382	Endothelial
MDM4	-0.277185	6.63224	-0.776281	0.444788	0.902566	-5.70089	Endothelial
LRRN2	0.310046	5.41219	0.498357	0.622542	0.950836	-5.75189	Endothelial
NFASC	-0.0150333	6.26836	-0.0304131	0.975976	0.999534	-5.92125	Endothelial
RBBP5	0.545614	5.12296	0.621933	0.539557	0.929999	-5.64566	Endothelial
DSTYK	-0.325226	6.03424	-0.606513	0.549585	0.931015	-5.72425	Endothelial
ELK4	-0.24509	6.70962	-0.806757	0.427334	0.898682	-5.65132	Endothelial
NUCKS1	-0.036922	8.21219	-0.133081	0.895184	0.993669	-6.19954	Endothelial
SLC41A1	0.579583	4.47557	0.815535	0.422386	0.897183	-5.47315	Endothelial
SRGAP2	-0.119802	8.94061	-0.427721	0.672477	0.955617	-6.20175	Endothelial
MAPKAPK2	0.629431	5.40221	1.00234	0.325679	0.845488	-5.39668	Endothelial
YOD1	1.53943	4.22018	3.16629	0.00400194	0.271973	-1.86992	Endothelial
CD55	0.152853	5.57263	0.291523	0.773031	0.977091	-5.72194	Endothelial
CD46	0.748179	8.43613	1.97519	0.0592657	0.58152	-4.42099	Endothelial
C1orf132	0.296959	7.17601	0.524398	0.604572	0.94472	-5.94929	Endothelial
CD34	-0.136588	8.06147	-0.449712	0.656752	0.955009	-6.07494	Endothelial
PLXNA2	0.334762	8.10977	0.712183	0.482875	0.910784	-5.94684	Endothelial
DIEXF	-0.206057	4.2082	-0.30641	0.761803	0.973372	-5.7102	Endothelial
HHAT	0.168899	5.91806	0.284452	0.778382	0.97813	-5.88311	Endothelial
RCOR3	-0.412564	7.19146	-1.27275	0.214691	0.787791	-5.25816	Endothelial
TRAF5	-0.548332	5.55854	-0.988285	0.332381	0.847584	-5.37514	Endothelial
SLC30A1	-0.174311	8.03836	-0.506606	0.616823	0.948062	-6.02274	Endothelial
LPGAT1	-0.54011	6.93736	-1.14929	0.261196	0.821629	-5.41841	Endothelial
INTS7	0.271951	5.44028	0.388746	0.70072	0.960816	-5.76913	Endothelial
PPP2R5A	0.199391	7.42263	0.651876	0.520367	0.924449	-5.86406	Endothelial
TMEM206	-1.02741	4.33603	-1.43299	0.164118	0.732385	-4.84531	Endothelial
NENF	0.0156231	5.4658	0.0236665	0.981304	0.999534	-5.8848	Endothelial
NSL1	0.583866	6.25604	1.02352	0.31576	0.845081	-5.47107	Endothelial
TATDN3	-0.0445024	4.29565	-0.0492439	0.961112	0.999534	-5.76375	Endothelial
FLVCR1	-2.0149	4.8498	-3.36701	0.00243631	0.227212	-1.45152	Endothelial
ANGEL2	0.00622078	6.14399	0.0135427	0.989301	0.999534	-5.92682	Endothelial
RPS6KC1	0.265792	8.32844	0.86282	0.396351	0.885189	-5.85548	Endothelial
SMYD2	0.391462	6.81515	0.828511	0.415138	0.891944	-5.67507	Endothelial
PTPN14	0.607485	8.72733	2.06027	0.0498093	0.567729	-4.29017	Endothelial
KCTD3	-0.54637	6.90932	-1.02228	0.316336	0.845081	-5.52193	Endothelial
ESRRG	-0.105478	4.03999	-0.146019	0.885065	0.992905	-5.7413	Endothelial
GPATCH2	0.0674842	5.97324	0.127988	0.899172	0.994005	-5.92307	Endothelial
RRP15	-1.08168	4.69107	-1.55068	0.133414	0.702619	-4.70446	Endothelial
TGFB2	-0.325503	5.57242	-0.770839	0.44795	0.902686	-5.58491	Endothelial
LYPLAL1	-0.250043	7.31724	-0.59908	0.554453	0.931189	-5.91182	Endothelial
SLC30A10	0.0708544	4.55717	0.0873689	0.931067	0.997291	-5.76785	Endothelial
EPRS	0.374538	5.89761	0.743514	0.464028	0.905015	-5.66395	Endothelial
IARS2	-0.185581	5.718	-0.332729	0.742083	0.970067	-5.86969	Endothelial
RAB3GAP2	0.0293803	7.53766	0.0915336	0.92779	0.9963	-6.10414	Endothelial
MARK1	1.0449	4.09235	1.11213	0.27655	0.830168	-5.19432	Endothelial
C1orf115	0.100912	4.67236	0.171848	0.864926	0.990501	-5.70556	Endothelial
2024-03-02	-0.362097	5.59578	-0.752374	0.458777	0.903397	-5.61274	Endothelial
MIA3	-0.0420007	6.41422	-0.104019	0.917976	0.9963	-5.96141	Endothelial
AIDA	0.441135	6.2534	0.843417	0.406908	0.887191	-5.6256	Endothelial
BROX	-0.832947	5.45562	-1.21677	0.234932	0.801491	-5.15967	Endothelial
CAPN2	0.255682	6.50367	0.577727	0.568561	0.933849	-5.83468	Endothelial
TP53BP2	0.949598	5.02193	1.7935	0.0848691	0.64341	-4.41038	Endothelial
FBXO28	-0.0193425	6.44396	-0.038106	0.969903	0.999534	-5.99036	Endothelial
DEGS1	0.40189	4.76104	0.756619	0.456275	0.902686	-5.48081	Endothelial
NVL	-0.892778	5.82811	-1.42188	0.167287	0.732512	-4.94023	Endothelial
CNIH4	1.21873	4.68737	2.42715	0.0226716	0.456132	-3.31676	Endothelial
WDR26	0.0517374	6.8957	0.143969	0.886667	0.992905	-6.02205	Endothelial
CNIH3	0.728751	5.62116	1.21584	0.235282	0.801491	-5.20804	Endothelial
LBR	0.653146	6.73219	1.49052	0.148464	0.719654	-4.97303	Endothelial
ENAH	-0.345246	7.55315	-0.85456	0.400824	0.886002	-5.76282	Endothelial
SRP9	0.105674	5.95936	0.219522	0.828007	0.985867	-5.90043	Endothelial
EPHX1	-0.278861	5.67306	-0.490108	0.628286	0.951233	-5.78072	Endothelial
TMEM63A	-0.939151	5.38413	-2.07109	0.0487078	0.567064	-3.94116	Endothelial
PYCR2	0.884452	4.75087	1.41273	0.169933	0.733919	-4.90134	Endothelial
SDE2	0.0891366	4.78944	0.143976	0.886661	0.992905	-5.78506	Endothelial
H3F3A	0.0863606	7.26897	0.170097	0.866288	0.990501	-6.08521	Endothelial
ACBD3	0.00916481	6.34346	0.0177631	0.985967	0.999534	-5.95655	Endothelial
LIN9	-0.648225	4.55369	-0.99463	0.329345	0.847584	-5.32388	Endothelial
PARP1	0.389957	5.93027	0.663763	0.512852	0.922002	-5.71884	Endothelial
ITPKB	0.260905	7.55759	0.527503	0.602445	0.943182	-5.90573	Endothelial
PSEN2	1.79915	4.35971	2.87026	0.00817678	0.336961	-2.47331	Endothelial
COQ8A	0.00168031	5.26772	0.00250211	0.998023	0.999801	-5.78983	Endothelial
CDC42BPA	0.0446993	9.61784	0.230613	0.819473	0.983494	-6.32013	Endothelial
ZNF678	0.0735061	6.02949	0.127965	0.89919	0.994005	-5.93134	Endothelial
SNAP47	-0.426825	4.45245	-0.63428	0.531598	0.92835	-5.58061	Endothelial
ARF1	0.982532	5.94978	2.56653	0.0165714	0.410229	-3.10983	Endothelial
C1orf35	-2.13891	4.55954	-3.04645	0.00535898	0.296693	-2.11198	Endothelial
GUK1	0.252631	6.49478	0.612416	0.545734	0.929999	-5.81031	Endothelial
IBA57	-0.0470245	4.58029	-0.066417	0.947568	0.999362	-5.77065	Endothelial
OBSCN	0.221318	4.24329	0.438072	0.665056	0.955009	-5.66834	Endothelial
TRIM11	-0.318936	4.83511	-0.513658	0.611954	0.947299	-5.6366	Endothelial
RNF187	0.76649	4.89547	1.10909	0.277835	0.830485	-5.24683	Endothelial
RAB4A	-0.107559	5.24839	-0.177627	0.860432	0.990501	-5.82734	Endothelial
CCSAP	-0.0636068	4.09235	-0.108118	0.914756	0.995605	-5.75092	Endothelial
NUP133	0.483868	5.72845	0.98212	0.33535	0.847584	-5.44679	Endothelial
ABCB10	-0.171404	5.36953	-0.289997	0.774185	0.977199	-5.80332	Endothelial
TAF5L	0.604341	4.83253	1.10407	0.279964	0.830927	-5.24833	Endothelial
GALNT2	0.456404	6.47576	0.879286	0.387531	0.8803	-5.63582	Endothelial
COG2	-0.6355	4.97549	-1.21817	0.234411	0.800718	-5.11164	Endothelial
C1orf198	0.130488	4.37113	0.179144	0.859253	0.990501	-5.72807	Endothelial
TTC13	-0.492874	5.87869	-1.28829	0.209315	0.783424	-5.09594	Endothelial
ARV1	0.722394	4.40009	1.10991	0.277486	0.830485	-5.22889	Endothelial
FAM89A	-0.254489	6.25769	-0.492376	0.626704	0.950836	-5.8444	Endothelial
C1orf131	-0.395779	4.48755	-0.548037	0.588475	0.939572	-5.63399	Endothelial
GNPAT	-1.26305	5.7468	-2.29439	0.0303439	0.498514	-3.57823	Endothelial
SPRTN	0.471594	4.47771	0.51024	0.614311	0.947646	-5.66596	Endothelial
EGLN1	0.291432	7.5217	0.795816	0.433551	0.898949	-5.8206	Endothelial
TSNAX	-0.336416	5.77101	-0.894327	0.379586	0.873857	-5.44817	Endothelial
TSNAX-DISC1	0.531488	5.01058	1.11995	0.273265	0.826255	-5.2343	Endothelial
DISC1	-0.631003	7.17058	-1.45153	0.158933	0.728874	-5.08034	Endothelial
SIPA1L2	-0.0303623	7.46397	-0.0925581	0.926984	0.9963	-6.05642	Endothelial
NTPCR	-0.355838	4.87077	-0.654909	0.518443	0.924442	-5.60109	Endothelial
TARBP1	-0.310964	5.68591	-0.788438	0.437775	0.901022	-5.50793	Endothelial
IRF2BP2	-0.0707508	6.08372	-0.110423	0.912946	0.995136	-5.93781	Endothelial
TOMM20	0.524814	6.07725	1.1886	0.245646	0.812384	-5.23795	Endothelial
ARID4B	0.122449	8.6947	0.484116	0.632473	0.952326	-6.15299	Endothelial
GGPS1	-0.51354	4.98804	-0.839484	0.409069	0.88788	-5.48102	Endothelial
TBCE	-2.23665	4.92397	-5.38115	1.34779e-05	0.0117762	2.91542	Endothelial
B3GALNT2	1.34272	5.34242	2.47459	0.020394	0.437797	-3.25973	Endothelial
GNG4	0.635502	6.08693	1.09922	0.282035	0.830927	-5.38265	Endothelial
LYST	0.29239	7.97412	0.838978	0.409348	0.88788	-5.83677	Endothelial
NID1	-0.128833	5.08778	-0.154901	0.87813	0.991663	-5.80036	Endothelial
GPR137B	0.289087	4.28582	0.432492	0.669052	0.955009	-5.68278	Endothelial
ERO1B	1.09911	5.64369	2.0624	0.0495906	0.567729	-4.01945	Endothelial
LGALS8	-0.276285	5.44834	-0.456818	0.651704	0.954007	-5.78522	Endothelial
HEATR1	-0.79401	5.59871	-1.04015	0.308121	0.843915	-5.36565	Endothelial
ACTN2	-1.3536	7.03152	-2.7384	0.0111523	0.359908	-2.83029	Endothelial
MTR	0.153155	6.78857	0.348417	0.730413	0.968495	-5.98236	Endothelial
RYR2	-0.374429	4.24914	-0.36853	0.715547	0.966131	-5.70022	Endothelial
GREM2	0.0704084	5.4561	0.0778991	0.938522	0.998345	-5.86927	Endothelial
RGS7	1.50296	4.28265	2.95697	0.00664863	0.317276	-2.29283	Endothelial
FH	-0.779873	4.4934	-1.26503	0.217401	0.788216	-4.96333	Endothelial
CHML	1.15392	4.45245	2.00544	0.055736	0.57835	-4.01805	Endothelial
CEP170	0.180984	7.47019	0.498272	0.622602	0.950836	-5.98348	Endothelial
SDCCAG8	0.243486	7.76365	0.838562	0.409577	0.88788	-5.79301	Endothelial
AKT3	-0.131155	10.6826	-0.652083	0.520235	0.924449	-6.30686	Endothelial
ZBTB18	0.55419	6.27886	1.2532	0.221604	0.793053	-5.23223	Endothelial
ADSS	0.778639	5.79761	0.90089	0.376153	0.871075	-5.5115	Endothelial
CATSPERE	0.958534	4.95014	1.45624	0.157639	0.728874	-4.86464	Endothelial
DESI2	0.388403	6.20792	0.949873	0.351173	0.856702	-5.49582	Endothelial
COX20	0.416836	5.21734	0.769128	0.448947	0.902686	-5.57528	Endothelial
HNRNPU	0.0750139	8.02054	0.265604	0.792699	0.979016	-6.13738	Endothelial
EFCAB2	-0.177347	7.17115	-0.341814	0.735317	0.969432	-6.02403	Endothelial
KIF26B	1.58113	5.24956	2.3791	0.0252147	0.461016	-3.43902	Endothelial
SMYD3	-0.00549566	9.15174	-0.015342	0.98788	0.999534	-6.30664	Endothelial
CNST	0.527252	6.79685	1.00208	0.325805	0.845488	-5.55325	Endothelial
SCCPDH	-1.37594	4.69276	-2.43651	0.0222042	0.456015	-3.29998	Endothelial
AHCTF1	0.136705	6.83498	0.265043	0.793126	0.979016	-6.00119	Endothelial
ZNF124	-0.253175	5.75908	-0.430409	0.670547	0.955009	-5.80667	Endothelial
ZNF496	1.45659	4.99727	1.95729	0.0614445	0.589705	-4.14938	Endothelial
SH3BP5L	-0.452775	4.27839	-0.633334	0.532206	0.92835	-5.57519	Endothelial
SH3YL1	-1.41715	6.07371	-2.40879	0.0236139	0.461016	-3.42378	Endothelial
ACP1	-0.661745	4.85615	-1.22198	0.232992	0.799433	-5.10057	Endothelial
TMEM18	-0.635946	3.9414	-1.03074	0.312429	0.844911	-5.22398	Endothelial
SNTG2	2.16972	4.05652	2.31998	0.0287018	0.487977	-3.49669	Endothelial
MYT1L	1.30318	4.56748	1.88992	0.0702919	0.60937	-4.21344	Endothelial
EIPR1	-0.331061	5.67183	-0.7244	0.475474	0.907852	-5.6362	Endothelial
TRAPPC12	-0.698613	6.33063	-1.3606	0.185651	0.757849	-5.10464	Endothelial
ADI1	-0.00354537	4.78011	-0.00580941	0.99541	0.999534	-5.77994	Endothelial
RNASEH1	0.679028	3.99376	0.687219	0.498204	0.915721	-5.53369	Endothelial
RPS7	-1.02169	7.1542	-2.24261	0.0339301	0.509955	-3.80011	Endothelial
CMPK2	-0.494664	5.44243	-0.82173	0.418916	0.894791	-5.50843	Endothelial
RSAD2	-0.430114	6.78787	-1.04051	0.307954	0.843915	-5.49353	Endothelial
RNF144A	-0.77895	5.10677	-1.27951	0.21234	0.787446	-5.05333	Endothelial
ID2	0.121381	5.81683	0.179308	0.859126	0.990501	-5.88755	Endothelial
KIDINS220	-0.632317	7.70088	-1.80137	0.0835894	0.643212	-4.63362	Endothelial
MBOAT2	0.22953	7.26338	0.687365	0.498113	0.915721	-5.84156	Endothelial
ASAP2	-0.202928	7.439	-0.472783	0.640426	0.952629	-6.0017	Endothelial
ITGB1BP1	-0.346684	5.95232	-0.619395	0.541201	0.929999	-5.73973	Endothelial
CPSF3	-0.0989708	4.58614	-0.174126	0.863154	0.990501	-5.74039	Endothelial
IAH1	0.828833	4.8769	1.23511	0.228151	0.798664	-5.10392	Endothelial
ADAM17	-0.0756993	7.1064	-0.245204	0.808279	0.981638	-6.02239	Endothelial
YWHAQ	-0.576181	7.119	-1.86882	0.0732819	0.618558	-4.43252	Endothelial
TAF1B	1.12273	5.15529	1.30874	0.202399	0.779624	-5.05567	Endothelial
KLF11	0.318854	5.01397	0.432808	0.668826	0.955009	-5.70833	Endothelial
HPCAL1	-0.549736	7.41825	-1.77904	0.0872654	0.647778	-4.61534	Endothelial
NOL10	-0.0133255	6.57107	-0.0354732	0.971981	0.999534	-5.99698	Endothelial
PDIA6	-1.07928	4.78596	-2.02854	0.0531671	0.572283	-3.97009	Endothelial
ROCK2	0.242765	8.24768	0.851143	0.402683	0.886817	-5.83011	Endothelial
LPIN1	-0.98629	5.07549	-1.86304	0.0741189	0.618558	-4.27384	Endothelial
TRIB2	0.115405	5.89113	0.228511	0.821088	0.98357	-5.89861	Endothelial
FAM84A	-1.30389	6.83859	-2.93701	0.00697421	0.317276	-2.41764	Endothelial
NBAS	0.0451923	8.14449	0.154618	0.87835	0.991663	-6.16912	Endothelial
DDX1	0.0427638	5.4094	0.0719798	0.943185	0.998392	-5.87146	Endothelial
FAM49A	-0.717169	4.55369	-0.907361	0.372787	0.869039	-5.40031	Endothelial
VSNL1	0.476336	6.05072	0.802557	0.429714	0.898682	-5.60791	Endothelial
SMC6	-0.96591	6.43188	-1.64486	0.112382	0.683451	-4.72403	Endothelial
GEN1	0.639788	4.31479	0.823449	0.417956	0.894778	-5.44679	Endothelial
RDH14	0.519622	4.40622	1.09181	0.285216	0.833128	-5.19503	Endothelial
LINC01376	1.04314	6.92384	2.98946	0.00614944	0.312818	-2.29944	Endothelial
TTC32	-1.43963	4.78416	-1.77183	0.0884811	0.651502	-4.40944	Endothelial
WDR35	-0.276211	5.35778	-0.516107	0.610266	0.946754	-5.68905	Endothelial
LAPTM4A	0.428154	7.14913	1.24616	0.224135	0.794724	-5.33583	Endothelial
PUM2	-0.354412	8.39813	-1.04915	0.30404	0.841747	-5.69167	Endothelial
RHOB	0.441086	6.69786	0.848383	0.404189	0.886817	-5.66398	Endothelial
HS1BP3	-0.785932	4.35915	-1.13229	0.268144	0.824178	-5.18309	Endothelial
LDAH	-0.646899	5.86368	-1.39589	0.174891	0.745765	-5.01886	Endothelial
KLHL29	-0.306365	6.0358	-0.564999	0.577056	0.937646	-5.7965	Endothelial
ATAD2B	-0.197423	8.00527	-0.594998	0.557136	0.932785	-5.9902	Endothelial
UBXN2A	0.577494	6.26846	1.36565	0.18408	0.757849	-5.0976	Endothelial
SF3B6	-0.7939	5.05681	-1.09324	0.284602	0.832464	-5.27318	Endothelial
FAM228B	0.0811481	6.11655	0.164284	0.870815	0.990501	-5.92883	Endothelial
ITSN2	-0.0143958	8.52373	-0.0472495	0.962686	0.999534	-6.24179	Endothelial
NCOA1	0.172294	10.34	0.678919	0.50336	0.916911	-6.24276	Endothelial
ADCY3	-0.63841	5.32104	-1.27728	0.213113	0.787455	-5.04298	Endothelial
DNAJC27	0.565053	4.52445	0.936095	0.358084	0.860854	-5.37916	Endothelial
EFR3B	0.193631	8.3878	0.599811	0.553973	0.931189	-6.0503	Endothelial
DNMT3A	-0.790634	6.19397	-1.53357	0.137562	0.708884	-4.81367	Endothelial
DTNB	-0.756763	7.05028	-1.6643	0.108405	0.683451	-4.76257	Endothelial
ASXL2	0.122152	7.24151	0.318667	0.752598	0.97138	-6.02502	Endothelial
KIF3C	-0.656151	4.22199	-0.741246	0.465377	0.905015	-5.50944	Endothelial
RAB10	0.1716	7.6441	0.339671	0.736911	0.970067	-6.07573	Endothelial
HADHA	-0.268196	6.08146	-0.651171	0.520814	0.924636	-5.73737	Endothelial
HADHB	-0.788705	6.11352	-1.71521	0.0985447	0.667497	-4.59473	Endothelial
SELENOI	0.0122217	5.41825	0.0172942	0.986338	0.999534	-5.80825	Endothelial
SLC35F6	-1.08374	4.74321	-1.46229	0.155988	0.728874	-4.82274	Endothelial
MAPRE3	-0.0368528	4.59811	-0.0545792	0.956903	0.999534	-5.78819	Endothelial
TMEM214	-0.465534	4.07104	-0.545983	0.589866	0.939743	-5.61765	Endothelial
OST4	0.674687	5.49422	1.14355	0.263527	0.821751	-5.23184	Endothelial
CGREF1	0.562189	4.34188	0.643567	0.525654	0.927427	-5.57221	Endothelial
PREB	-0.31866	4.54575	-0.570475	0.573393	0.937538	-5.61041	Endothelial
SLC5A6	0.555145	7.71104	1.31116	0.201593	0.779624	-5.30582	Endothelial
ATRAID	0.456669	4.09415	0.581445	0.566091	0.933849	-5.58537	Endothelial
GTF3C2	-0.880926	5.60004	-1.72466	0.0968018	0.666743	-4.52531	Endothelial
EIF2B4	0.0163991	4.5399	0.0227532	0.982026	0.999534	-5.76322	Endothelial
SNX17	0.103967	4.06923	0.190375	0.850536	0.989327	-5.68026	Endothelial
PPM1G	0.899291	5.66383	2.36066	0.0262583	0.465525	-3.48195	Endothelial
NRBP1	0.910054	5.39402	1.27189	0.214991	0.787791	-5.12	Endothelial
IFT172	-0.0332036	4.4546	-0.0411737	0.967481	0.999534	-5.77554	Endothelial
ZNF512	0.602232	5.95315	1.48133	0.15088	0.72297	-4.90756	Endothelial
GPN1	-0.400767	4.32406	-0.492933	0.626316	0.950836	-5.62134	Endothelial
SUPT7L	1.16445	4.97201	1.9891	0.0576184	0.579486	-4.10503	Endothelial
SLC4A1AP	0.469094	5.26644	0.860459	0.397626	0.885542	-5.51267	Endothelial
MRPL33	-0.287649	5.73656	-0.454527	0.65333	0.954268	-5.7915	Endothelial
RBKS	1.09179	4.2167	1.29454	0.207182	0.782038	-5.011	Endothelial
BABAM2	0.0702097	8.6242	0.226581	0.822572	0.984031	-6.23421	Endothelial
FOSL2	2.32075	6.62217	4.58037	0.000108059	0.0439751	1.29393	Endothelial
PPP1CB	0.136116	7.08655	0.453866	0.653799	0.954268	-5.94396	Endothelial
TRMT61B	-1.34901	5.12881	-2.40046	0.0240532	0.461016	-3.36295	Endothelial
WDR43	0.804341	5.77205	1.09935	0.281979	0.830927	-5.33917	Endothelial
YPEL5	0.0340721	5.4634	0.0511218	0.95963	0.999534	-5.87015	Endothelial
LBH	0.665076	4.59407	1.04175	0.307392	0.843281	-5.27148	Endothelial
LCLAT1	-0.403234	6.76136	-0.962553	0.344892	0.852791	-5.57134	Endothelial
DPY30	0.584693	4.97944	0.669021	0.509548	0.920435	-5.61563	Endothelial
SPAST	-0.0542119	6.51938	-0.136113	0.892811	0.993454	-5.97361	Endothelial
SLC30A6	0.201497	5.57734	0.392225	0.69818	0.960816	-5.79608	Endothelial
YIPF4	-0.220901	6.99483	-0.602266	0.552363	0.931189	-5.887	Endothelial
BIRC6	-0.176383	8.86035	-0.546792	0.589318	0.939633	-6.14793	Endothelial
TTC27	0.159625	6.11093	0.43016	0.670725	0.955009	-5.81811	Endothelial
LINC00486	-0.432891	6.69683	-0.95536	0.348446	0.855164	-5.55618	Endothelial
LTBP1	0.357323	5.57488	0.669014	0.509553	0.920435	-5.69362	Endothelial
RASGRP3	-0.506177	7.6375	-1.48073	0.151039	0.72297	-5.09715	Endothelial
FAM98A	0.752001	4.75352	0.981693	0.335557	0.847584	-5.28813	Endothelial
CRIM1	-0.104256	9.9117	-0.283463	0.779131	0.978166	-6.37602	Endothelial
FEZ2	-0.385298	7.16351	-0.846371	0.40529	0.886817	-5.66811	Endothelial
STRN	0.0695818	7.38203	0.195915	0.846244	0.988343	-6.07133	Endothelial
HEATR5B	-0.752719	7.08579	-1.615	0.118729	0.688827	-4.84057	Endothelial
GPATCH11	0.311249	4.29746	0.59039	0.560172	0.933238	-5.5427	Endothelial
EIF2AK2	0.35192	7.81826	1.18705	0.246247	0.812392	-5.46431	Endothelial
CEBPZOS	-0.278037	5.06541	-0.510462	0.614158	0.947646	-5.64581	Endothelial
CEBPZ	-0.696497	4.80504	-0.675562	0.505454	0.918144	-5.58679	Endothelial
NDUFAF7	1.23756	4.97679	2.01345	0.0548324	0.575873	-4.05089	Endothelial
PRKD3	-0.0824911	7.81315	-0.264475	0.793559	0.979016	-6.09142	Endothelial
QPCT	-0.90622	4.90182	-1.85591	0.0751649	0.62014	-4.22796	Endothelial
CDC42EP3	0.00743459	4.57096	0.00962445	0.992396	0.999534	-5.76996	Endothelial
RMDN2	-0.428035	5.07154	-0.523933	0.60489	0.94472	-5.6868	Endothelial
CYP1B1	-0.429416	5.16682	-0.553121	0.585041	0.939274	-5.68407	Endothelial
ATL2	0.0153151	7.80149	0.0478099	0.962244	0.999534	-6.14614	Endothelial
HNRNPLL	-0.457346	6.65277	-1.01458	0.319924	0.845488	-5.51919	Endothelial
GALM	-0.781063	4.81256	-1.5082	0.143905	0.71339	-4.74489	Endothelial
SRSF7	0.220317	6.33652	0.606357	0.549687	0.931015	-5.79708	Endothelial
DHX57	-0.727246	5.24399	-0.920618	0.365955	0.865516	-5.44442	Endothelial
SOS1	0.462235	9.35745	1.77914	0.0872487	0.647778	-4.86559	Endothelial
MAP4K3	-0.168465	9.00251	-0.661822	0.514075	0.92267	-6.05103	Endothelial
TMEM178A	-1.4116	4.39936	-1.99749	0.0566444	0.579486	-4.0434	Endothelial
THUMPD2	0.588099	6.01436	1.2681	0.21632	0.788216	-5.18413	Endothelial
SLC8A1	0.789912	5.02483	1.2825	0.211305	0.785236	-5.05242	Endothelial
EML4	-0.486453	7.06985	-1.44293	0.161321	0.730639	-5.05195	Endothelial
COX7A2L	0.41445	5.97182	0.904074	0.374494	0.86974	-5.53164	Endothelial
MTA3	0.276571	6.89723	0.740153	0.466028	0.905015	-5.7944	Endothelial
ZFP36L2	-0.608826	5.37868	-1.54239	0.135408	0.708539	-4.68279	Endothelial
THADA	-0.0633654	7.80074	-0.216791	0.830112	0.986492	-6.11033	Endothelial
PLEKHH2	1.36771	4.83484	2.14698	0.0415757	0.542995	-3.82739	Endothelial
DYNC2LI1	-0.00301347	5.51365	-0.00539451	0.995738	0.999534	-5.8232	Endothelial
LRPPRC	-0.0170052	6.97364	-0.0498304	0.960649	0.999534	-6.02084	Endothelial
PPM1B	0.511184	6.82546	0.938741	0.35675	0.859984	-5.60166	Endothelial
PREPL	0.00713021	6.80333	0.0154586	0.987788	0.999534	-6.01662	Endothelial
CAMKMT	-0.149308	8.80461	-0.443309	0.661314	0.955009	-6.17471	Endothelial
SRBD1	0.0558971	6.9652	0.0955525	0.92463	0.9963	-6.02952	Endothelial
PRKCE	0.604212	8.24211	1.79365	0.0848446	0.64341	-4.68956	Endothelial
EPAS1	0.322277	10.8419	1.23742	0.227306	0.798391	-5.80584	Endothelial
RHOQ	0.581909	6.11066	1.44859	0.159747	0.728874	-4.97487	Endothelial
PIGF	0.196696	5.97873	0.344689	0.733181	0.969432	-5.87674	Endothelial
CRIPT	0.174236	4.38896	0.325482	0.747496	0.970906	-5.72362	Endothelial
SOCS5	0.593245	6.71335	1.74734	0.092721	0.660462	-4.54796	Endothelial
MCFD2	-0.0466339	5.46382	-0.087734	0.93078	0.997291	-5.85823	Endothelial
TTC7A	-0.035015	5.7281	-0.0535239	0.957735	0.999534	-5.88919	Endothelial
CALM2	0.244662	6.86717	0.498242	0.622622	0.950836	-5.91652	Endothelial
MSH2	-0.0524161	6.20819	-0.101727	0.919776	0.9963	-5.96103	Endothelial
MSH6	-0.00171132	4.71397	-0.00334977	0.997354	0.999801	-5.7844	Endothelial
FBXO11	0.00182942	8.14665	0.00545985	0.995687	0.999534	-6.21074	Endothelial
FOXN2	0.297529	6.46107	0.494519	0.625212	0.950836	-5.8752	Endothelial
PPP1R21	0.0211956	6.65881	0.0486909	0.961548	0.999534	-5.91413	Endothelial
NRXN1	0.672956	5.50627	0.849284	0.403697	0.886817	-5.54266	Endothelial
ASB3	-1.66806	4.34188	-2.82492	0.00910308	0.345339	-2.55383	Endothelial
ERLEC1	0.213059	5.20469	0.321142	0.750744	0.97138	-5.79855	Endothelial
PSME4	0.155254	7.06087	0.373604	0.711815	0.965149	-5.99652	Endothelial
ACYP2	-0.128999	7.48836	-0.324935	0.747905	0.970906	-6.02806	Endothelial
SPTBN1	-0.269668	10.9464	-1.39377	0.175524	0.74629	-5.54066	Endothelial
RTN4	0.238452	8.15396	0.892507	0.380541	0.874449	-5.80755	Endothelial
CLHC1	-0.239575	4.92313	-0.34346	0.734094	0.969432	-5.74005	Endothelial
RPS27A	-0.333253	8.05703	-0.522721	0.605721	0.94472	-6.06868	Endothelial
MTIF2	-0.138635	4.46443	-0.244056	0.809158	0.981638	-5.73168	Endothelial
CCDC88A	0.14893	7.48892	0.450858	0.655937	0.95486	-6.03713	Endothelial
CFAP36	-0.123238	5.68091	-0.216908	0.830022	0.986492	-5.86946	Endothelial
PPP4R3B	-0.139519	7.28714	-0.432724	0.668886	0.955009	-6.01	Endothelial
PNPT1	0.641412	5.87167	1.17546	0.250768	0.813861	-5.27387	Endothelial
CCDC85A	-0.13042	9.07151	-0.344381	0.733409	0.969432	-6.25916	Endothelial
VRK2	0.589881	7.06709	1.43549	0.163411	0.732385	-5.1107	Endothelial
FANCL	-0.709531	7.23008	-1.9447	0.0630201	0.591928	-4.30355	Endothelial
BCL11A	-0.744064	3.91828	-1.13954	0.265163	0.822535	-5.12403	Endothelial
PAPOLG	0.553141	5.54479	1.32065	0.198454	0.776218	-4.99391	Endothelial
REL	-0.052344	5.97214	-0.095648	0.924555	0.9963	-5.92211	Endothelial
PUS10	-0.720356	5.37401	-1.58845	0.124618	0.693385	-4.63071	Endothelial
PEX13	0.152499	5.34979	0.230821	0.819313	0.983494	-5.8317	Endothelial
KIAA1841	0.507375	6.83632	1.19584	0.242861	0.808257	-5.35775	Endothelial
C2orf74	-0.145448	4.85963	-0.202891	0.840845	0.987287	-5.79559	Endothelial
AHSA2	-0.0506813	5.95582	-0.0782393	0.938254	0.998345	-5.92311	Endothelial
USP34	0.0925924	9.21696	0.372319	0.712759	0.965317	-6.27116	Endothelial
XPO1	-0.110975	7.53695	-0.295621	0.769935	0.976438	-6.07862	Endothelial
CCT4	-0.0290913	5.62976	-0.05262	0.958448	0.999534	-5.88812	Endothelial
COMMD1	-0.657162	8.32027	-2.24175	0.0339926	0.509955	-3.91522	Endothelial
B3GNT2	0.841974	6.06853	1.66659	0.107943	0.683451	-4.68135	Endothelial
EHBP1	-0.0162795	8.03167	-0.0484662	0.961726	0.999534	-6.14911	Endothelial
WDPCP	0.494301	8.07669	1.41577	0.169049	0.732512	-5.19421	Endothelial
MDH1	-0.122774	5.58344	-0.180912	0.85788	0.990501	-5.87591	Endothelial
UGP2	-0.0515651	6.22937	-0.087577	0.930903	0.997291	-5.95064	Endothelial
VPS54	0.214919	7.63933	0.473275	0.640079	0.952629	-6.00995	Endothelial
PELI1	0.57769	7.94372	1.72793	0.0962042	0.665986	-4.67819	Endothelial
AFTPH	0.462778	6.81105	1.0688	0.295263	0.839885	-5.4865	Endothelial
SERTAD2	-0.0104697	6.04847	-0.0208373	0.983539	0.999534	-5.94918	Endothelial
CEP68	0.186933	6.54167	0.459747	0.649629	0.95362	-5.89123	Endothelial
RAB1A	0.0405956	8.00772	0.128792	0.898541	0.993669	-6.15117	Endothelial
ACTR2	-0.0245471	7.18609	-0.050811	0.959876	0.999534	-6.07582	Endothelial
SPRED2	0.224866	7.38302	0.6966	0.492411	0.913467	-5.84869	Endothelial
ETAA1	-0.245698	4.90238	-0.437779	0.665266	0.955009	-5.68522	Endothelial
C1D	0.355055	5.24675	0.500539	0.621027	0.94996	-5.7302	Endothelial
WDR92	0.0323623	4.01687	0.0524472	0.958585	0.999534	-5.74918	Endothelial
PPP3R1	1.42107	4.92059	2.1733	0.0393301	0.531104	-3.7816	Endothelial
CNRIP1	-0.352113	5.98634	-0.537769	0.595441	0.941219	-5.7637	Endothelial
APLF	-0.611964	5.91495	-1.04642	0.305275	0.842275	-5.38612	Endothelial
ARHGAP25	-0.659281	5.60828	-1.18043	0.248822	0.813861	-5.21893	Endothelial
ANTXR1	0.178104	4.50481	0.443234	0.661368	0.955009	-5.6762	Endothelial
GFPT1	-0.679111	5.55433	-1.52576	0.139488	0.708884	-4.80915	Endothelial
NFU1	0.596803	5.21386	0.892914	0.380327	0.874449	-5.46693	Endothelial
AAK1	0.444585	8.0804	1.21611	0.235182	0.801491	-5.48274	Endothelial
ANXA4	-0.215175	6.07436	-0.295994	0.769653	0.976436	-5.9099	Endothelial
GMCL1	1.31054	5.12863	2.19938	0.0372133	0.518774	-3.74972	Endothelial
MXD1	-0.61347	4.55319	-0.947329	0.352442	0.857391	-5.35007	Endothelial
PCBP1	0.110782	6.39675	0.252613	0.80261	0.980689	-5.945	Endothelial
C2orf42	-1.59616	4.52793	-2.94054	0.00691565	0.317276	-2.32669	Endothelial
TIA1	-0.440966	6.27108	-0.834368	0.411892	0.889452	-5.6369	Endothelial
PCYOX1	-0.430827	5.37306	-1.01016	0.321992	0.845488	-5.35097	Endothelial
SNRPG	0.92142	4.66161	1.50191	0.145514	0.717136	-4.78112	Endothelial
ADD2	0.571048	4.09235	0.974319	0.339133	0.849497	-5.31891	Endothelial
NAGK	0.781193	4.43462	1.06737	0.295897	0.839885	-5.25251	Endothelial
MCEE	-1.93034	4.60925	-4.06694	0.000410157	0.0895642	0.0400758	Endothelial
MPHOSPH10	-0.266047	5.36658	-0.356405	0.724496	0.968322	-5.78317	Endothelial
ZNF638	-0.369417	9.10774	-1.45683	0.157478	0.728874	-5.28113	Endothelial
DYSF	-0.0823513	6.55486	-0.155738	0.877477	0.991457	-5.98355	Endothelial
EXOC6B	0.0527893	10.1396	0.209036	0.836096	0.986492	-6.43304	Endothelial
SFXN5	1.08158	5.25301	1.28662	0.209889	0.783424	-5.07557	Endothelial
RAB11FIP5	0.911063	5.28546	1.66361	0.108543	0.683451	-4.62001	Endothelial
CCT7	0.417124	4.91504	0.489603	0.628638	0.951233	-5.67722	Endothelial
ALMS1	0.218817	6.76183	0.578879	0.567795	0.933849	-5.85963	Endothelial
TPRKB	0.157528	4.28953	0.16349	0.871433	0.990593	-5.74169	Endothelial
DUSP11	-0.0581282	5.35918	-0.0701049	0.944662	0.999003	-5.83787	Endothelial
STAMBP	1.09408	5.50364	3.18508	0.00382167	0.271973	-1.83872	Endothelial
DGUOK	-0.799987	4.66961	-0.959004	0.346643	0.853924	-5.36088	Endothelial
TET3	-0.311982	5.97702	-0.498832	0.622212	0.950836	-5.79646	Endothelial
BOLA3	0.0145514	4.09449	0.0222531	0.982421	0.999534	-5.70693	Endothelial
MOB1A	0.469428	5.61557	0.874716	0.389966	0.880546	-5.53783	Endothelial
DCTN1	0.439889	5.69838	0.838694	0.409504	0.88788	-5.57482	Endothelial
CCDC142	0.447416	4.65228	0.761225	0.453568	0.902686	-5.50377	Endothelial
AUP1	-0.237547	5.19849	-0.471849	0.641083	0.952629	-5.72691	Endothelial
HTRA2	-0.735148	4.22018	-1.07276	0.293515	0.838265	-5.22477	Endothelial
POLE4	-0.121951	4.5204	-0.158381	0.875415	0.991364	-5.76182	Endothelial
MRPL19	1.10156	5.98899	2.63962	0.01402	0.388583	-2.96462	Endothelial
GCFC2	-1.14666	6.1831	-2.00529	0.0557526	0.57835	-4.14706	Endothelial
LRRTM4	1.71696	4.96407	2.3329	0.0279045	0.483228	-3.51104	Endothelial
CTNNA2	0.915264	8.84956	1.435	0.163548	0.732385	-5.32668	Endothelial
SUCLG1	0.118151	5.89996	0.250437	0.804275	0.981174	-5.85544	Endothelial
TRABD2A	-0.117748	4.71397	-0.184806	0.854856	0.990501	-5.78065	Endothelial
TMSB10	0.841974	9.89795	2.14978	0.0413318	0.542586	-4.26665	Endothelial
KCMF1	0.652729	7.24414	1.89655	0.069374	0.608977	-4.4321	Endothelial
TCF7L1	0.519605	6.93122	1.54698	0.134302	0.705223	-4.92909	Endothelial
TGOLN2	0.0529416	6.55832	0.119417	0.905889	0.994292	-5.99897	Endothelial
RETSAT	1.0448	4.47557	1.53781	0.136522	0.708569	-4.71504	Endothelial
ELMOD3	-0.500583	5.09658	-0.597719	0.555346	0.931196	-5.66332	Endothelial
MAT2A	1.58242	4.70414	1.94656	0.0627851	0.591078	-4.14183	Endothelial
GGCX	0.762248	4.87662	1.48841	0.149016	0.720768	-4.81907	Endothelial
VAMP5	-0.0667269	6.11166	-0.10585	0.916537	0.996249	-5.94503	Endothelial
RNF181	-0.658918	4.78755	-1.13065	0.26882	0.824178	-5.19113	Endothelial
USP39	-1.10651	5.05417	-2.38904	0.0246679	0.461016	-3.34174	Endothelial
C2orf68	1.02039	4.5399	1.67127	0.107007	0.683063	-4.55422	Endothelial
ATOH8	0.647685	4.99439	1.30358	0.204128	0.781536	-5.04521	Endothelial
ST3GAL5	-0.869328	4.58953	-1.17193	0.252154	0.813861	-5.16051	Endothelial
POLR1A	0.63714	4.47484	1.11124	0.276928	0.83032	-5.15331	Endothelial
PTCD3	-0.338255	5.68614	-0.582251	0.565556	0.933849	-5.68631	Endothelial
IMMT	-0.777769	5.84456	-2.08034	0.0477839	0.563804	-3.97467	Endothelial
MRPL35	-1.53912	4.43519	-2.1315	0.04295	0.550685	-3.82568	Endothelial
KDM3A	0.060335	6.9145	0.123257	0.902879	0.994292	-6.04363	Endothelial
CHMP3	0.105713	5.44909	0.148457	0.88316	0.992148	-5.85827	Endothelial
RNF103	-0.297689	4.76814	-0.358783	0.722738	0.967947	-5.73401	Endothelial
RMND5A	-1.41973	5.47719	-2.22242	0.0354294	0.517153	-3.72165	Endothelial
CYTOR	-0.513855	5.08382	-0.629814	0.53447	0.929647	-5.62831	Endothelial
KRCC1	1.36817	5.8676	2.57893	0.0161101	0.407231	-3.07477	Endothelial
EIF2AK3	-0.655571	5.82276	-1.02842	0.313497	0.844911	-5.40326	Endothelial
RPIA	0.548841	4.66161	0.700569	0.489972	0.91238	-5.55965	Endothelial
MRPS5	0.102961	5.78071	0.167697	0.868157	0.990501	-5.88879	Endothelial
ZNF514	0.196387	4.80323	0.284404	0.778418	0.97813	-5.761	Endothelial
FAHD2A	0.799715	4.38226	1.82882	0.0792533	0.6352	-4.23001	Endothelial
ANKRD36C	-0.0108421	6.83428	-0.0213356	0.983145	0.999534	-6.02577	Endothelial
STARD7	-0.0784799	5.62766	-0.133421	0.894917	0.993669	-5.87536	Endothelial
TMEM127	2.08985	4.37698	3.7565	0.00091096	0.13593	-0.645575	Endothelial
CIAO1	0.789461	4.6754	1.62016	0.117611	0.687512	-4.57365	Endothelial
SNRNP200	-0.275871	5.37679	-0.454079	0.653648	0.954268	-5.73033	Endothelial
ARID5A	-0.164451	4.8867	-0.23804	0.81377	0.982481	-5.7497	Endothelial
KANSL3	-0.499565	5.79966	-0.719049	0.478707	0.909846	-5.66562	Endothelial
LMAN2L	-0.533264	4.95822	-0.694035	0.493991	0.914672	-5.57652	Endothelial
ANKRD23	0.145415	4.24329	0.233595	0.817181	0.983432	-5.73264	Endothelial
SEMA4C	1.0474	4.92313	1.5513	0.133264	0.702619	-4.7171	Endothelial
ANKRD36	-0.383094	7.22621	-0.897978	0.377673	0.872146	-5.68626	Endothelial
ANKRD36B	-0.476806	6.05155	-1.03215	0.311778	0.844894	-5.39792	Endothelial
COX5B	0.138789	6.72822	0.30964	0.759374	0.972596	-5.98213	Endothelial
ACTR1B	-0.798012	4.88462	-1.50086	0.145785	0.717149	-4.75219	Endothelial
C2orf92	0.529528	5.26305	0.831497	0.413481	0.890949	-5.51999	Endothelial
TMEM131	-0.31786	7.84352	-1.08735	0.287146	0.833868	-5.56467	Endothelial
INPP4A	-0.0164098	6.59168	-0.0343864	0.972839	0.999534	-6.00645	Endothelial
COA5	0.0582194	4.71341	0.0861036	0.932063	0.997316	-5.74107	Endothelial
UNC50	-0.593663	4.85559	-1.06291	0.297874	0.839885	-5.26144	Endothelial
MGAT4A	-0.162031	7.44324	-0.395397	0.695868	0.960816	-5.96563	Endothelial
KIAA1211L	-0.8011	5.24731	-0.995198	0.329074	0.847584	-5.35914	Endothelial
TSGA10	0.468356	4.9351	0.916213	0.368216	0.866628	-5.4242	Endothelial
MITD1	0.854122	5.21561	1.38498	0.178164	0.747244	-4.95967	Endothelial
TXNDC9	-1.53056	4.81785	-2.80763	0.00948163	0.347706	-2.5808	Endothelial
EIF5B	-0.436628	6.90124	-1.19435	0.24343	0.8087	-5.36251	Endothelial
REV1	0.2724	7.22313	0.660018	0.515214	0.923107	-5.85958	Endothelial
AFF3	1.29653	7.96297	1.79304	0.0849448	0.64341	-4.63262	Endothelial
LONRF2	0.307896	3.99556	0.358527	0.722927	0.967947	-5.69133	Endothelial
CHST10	0.0774503	4.34773	0.109532	0.913645	0.995398	-5.75041	Endothelial
NPAS2	0.675955	7.98736	1.55386	0.132654	0.702583	-5.03752	Endothelial
RPL31	-0.573224	7.54924	-1.24872	0.223211	0.794099	-5.38519	Endothelial
TBC1D8	0.437298	7.47661	1.43295	0.164129	0.732385	-5.13619	Endothelial
CNOT11	-0.627938	5.29967	-0.775065	0.445493	0.902566	-5.55777	Endothelial
RNF149	0.131037	6.49658	0.30395	0.763654	0.973649	-5.94817	Endothelial
CREG2	0.178006	4.72719	0.342233	0.735006	0.969432	-5.72882	Endothelial
MAP4K4	-0.348942	9.01282	-1.42999	0.164968	0.732385	-5.31264	Endothelial
IL1R1	1.91425	5.19062	2.78987	0.00988612	0.349336	-2.65968	Endothelial
SLC9A2	-0.551934	5.98049	-1.16741	0.253942	0.814015	-5.27954	Endothelial
TMEM182	-1.87485	4.34188	-2.68381	0.0126609	0.375341	-2.81251	Endothelial
MRPS9	0.295432	5.55374	0.550697	0.586677	0.939357	-5.75944	Endothelial
TGFBRAP1	-1.04006	4.73304	-1.75022	0.0922143	0.660414	-4.40271	Endothelial
C2orf49	-1.12098	4.46805	-1.06829	0.295491	0.839885	-5.25771	Endothelial
NCK2	0.53861	6.03958	0.879887	0.387211	0.880098	-5.56037	Endothelial
UXS1	-0.223858	6.71374	-0.611758	0.546163	0.929999	-5.79583	Endothelial
GCC2	0.115903	7.48482	0.284809	0.778112	0.97813	-6.08463	Endothelial
LIMS1	-0.0474713	7.7496	-0.164944	0.870301	0.990501	-6.09314	Endothelial
RANBP2	-0.124482	6.97498	-0.337682	0.738392	0.970067	-5.994	Endothelial
CCDC138	0.711334	5.53122	1.19622	0.242714	0.808257	-5.21442	Endothelial
SH3RF3	-0.399972	5.92505	-0.521059	0.606862	0.945075	-5.78194	Endothelial
2024-09-10	0.447036	5.52896	1.07285	0.293477	0.838265	-5.33177	Endothelial
RGPD5	0.179794	4.78068	0.270733	0.788796	0.979016	-5.73253	Endothelial
NPHP1	0.184422	4.83304	0.250125	0.804513	0.981174	-5.7573	Endothelial
LINC00116	1.53266	5.02032	2.79562	0.00975342	0.348275	-2.63642	Endothelial
BCL2L11	-0.315858	4.83253	-0.445213	0.659956	0.955009	-5.71934	Endothelial
MIR4435-2HG	-1.41762	5.61581	-1.61294	0.119177	0.688827	-4.69986	Endothelial
ANAPC1	-0.37415	5.9719	-0.786734	0.438754	0.901022	-5.59699	Endothelial
MERTK	0.123089	7.40377	0.27436	0.786038	0.979016	-6.07496	Endothelial
TMEM87B	0.204394	7.57956	0.700106	0.490257	0.912517	-5.78352	Endothelial
ZC3H8	-0.317181	4.99552	-0.425641	0.673972	0.956018	-5.74952	Endothelial
ZC3H6	-0.141393	6.67454	-0.337889	0.738238	0.970067	-5.96903	Endothelial
RGPD8	-1.29773	4.72775	-2.01647	0.054496	0.575873	-4.00403	Endothelial
TTL	-0.111256	5.5764	-0.146258	0.884879	0.992905	-5.8455	Endothelial
POLR1B	0.766443	4.29565	1.04516	0.305846	0.842275	-5.25771	Endothelial
SLC20A1	-0.297377	5.34927	-0.405803	0.688302	0.958669	-5.71926	Endothelial
CBWD2	-0.233488	4.79001	-0.281	0.780998	0.978166	-5.76084	Endothelial
RABL2A	-0.570535	3.99376	-0.932595	0.359854	0.861789	-5.33581	Endothelial
SLC35F5	-0.297473	7.02635	-0.695819	0.492892	0.913637	-5.81634	Endothelial
ACTR3	-0.187418	7.1614	-0.520285	0.607393	0.945738	-5.91231	Endothelial
DPP10	0.372106	4.89068	0.565611	0.576646	0.937646	-5.61812	Endothelial
DDX18	-0.447833	6.08413	-0.909179	0.371845	0.868318	-5.54358	Endothelial
CCDC93	0.397251	6.39227	0.801621	0.430246	0.898682	-5.66023	Endothelial
INSIG2	-0.833119	4.38283	-1.01559	0.319448	0.845488	-5.29643	Endothelial
C2orf76	-0.767228	5.16548	-1.74985	0.0922794	0.660414	-4.44987	Endothelial
DBI	-0.938903	5.37306	-1.39955	0.173804	0.744199	-4.91827	Endothelial
PTPN4	-0.567719	7.4244	-1.42511	0.166359	0.732512	-5.13744	Endothelial
EPB41L5	-0.964601	6.00753	-1.69647	0.102083	0.675001	-4.61246	Endothelial
RALB	-0.134723	5.97569	-0.245351	0.808166	0.981638	-5.88598	Endothelial
CLASP1	-0.349097	8.49077	-1.43268	0.164204	0.732385	-5.23908	Endothelial
NIFK	-0.354878	4.46972	-0.510348	0.614236	0.947646	-5.65406	Endothelial
TSN	-0.012397	5.66035	-0.0250652	0.9802	0.999534	-5.81424	Endothelial
BIN1	1.55395	4.55435	1.78179	0.0868056	0.647778	-4.38036	Endothelial
ERCC3	0.444421	5.52155	1.00265	0.325534	0.845488	-5.38044	Endothelial
MAP3K2	0.184726	7.63352	0.389625	0.700078	0.960816	-6.05702	Endothelial
IWS1	-0.0401104	6.80572	-0.108134	0.914743	0.995605	-6.00443	Endothelial
LIMS2	-0.102576	8.41924	-0.36674	0.716866	0.966436	-6.14964	Endothelial
WDR33	-0.272433	7.67691	-0.753007	0.458404	0.903241	-5.85188	Endothelial
POLR2D	-1.06284	4.06923	-1.83068	0.0789664	0.633818	-4.28219	Endothelial
AMMECR1L	2.04479	5.11789	3.83428	0.000746565	0.128538	-0.438074	Endothelial
SAP130	-1.37467	5.53336	-2.31351	0.0291095	0.490805	-3.55983	Endothelial
UGGT1	0.0820037	6.38314	0.149036	0.882708	0.992148	-5.96482	Endothelial
HS6ST1	-0.213207	5.33022	-0.243414	0.80965	0.981638	-5.80388	Endothelial
SMPD4	0.482251	5.40395	0.736925	0.467955	0.905015	-5.61456	Endothelial
MZT2B	0.0575972	6.55655	0.145001	0.88586	0.992905	-5.98682	Endothelial
CCDC115	0.564301	4.40622	0.682996	0.500823	0.916385	-5.54584	Endothelial
IMP4	0.586866	4.02216	0.641908	0.526713	0.928056	-5.57125	Endothelial
PTPN18	-0.60377	5.39782	-0.844817	0.40614	0.887086	-5.51123	Endothelial
FAM168B	-0.371828	6.18172	-0.844551	0.406286	0.887086	-5.60058	Endothelial
PLEKHB2	-0.168827	5.81514	-0.280778	0.781166	0.978166	-5.85526	Endothelial
MZT2A	-0.786862	5.55331	-1.50953	0.143566	0.712945	-4.82071	Endothelial
ANKRD30BL	-0.0806886	4.22547	-0.133041	0.895215	0.993669	-5.73097	Endothelial
NCKAP5	0.200568	4.38283	0.219145	0.828297	0.985874	-5.74599	Endothelial
MGAT5	0.434499	8.57594	1.3157	0.200088	0.77867	-5.39767	Endothelial
CCNT2	-0.915944	6.86681	-2.51874	0.0184665	0.431201	-3.27793	Endothelial
RAB3GAP1	0.352106	8.10532	1.10873	0.277988	0.830485	-5.60338	Endothelial
ZRANB3	0.296481	5.8314	0.551959	0.585825	0.939276	-5.75808	Endothelial
R3HDM1	-0.408837	8.24864	-1.35877	0.186224	0.757849	-5.31033	Endothelial
UBXN4	0.203682	7.30405	0.61094	0.546695	0.929999	-5.90175	Endothelial
MCM6	0.535603	4.39424	0.765026	0.451342	0.902686	-5.48537	Endothelial
DARS	-0.178582	6.27242	-0.388881	0.700622	0.960816	-5.87653	Endothelial
SPOPL	-1.06983	6.56094	-2.23889	0.0342017	0.50998	-3.75218	Endothelial
LRP1B	0.189249	5.54336	0.231869	0.818507	0.983494	-5.84385	Endothelial
KYNU	0.0108779	4.69692	0.0134058	0.989409	0.999534	-5.78208	Endothelial
GTDC1	-0.123123	7.75949	-0.293783	0.771323	0.976617	-6.08935	Endothelial
ZEB2	-0.19029	6.87497	-0.361414	0.720794	0.967844	-5.98728	Endothelial
ACVR2A	0.516044	6.7616	1.58779	0.124767	0.693385	-4.84302	Endothelial
ORC4	-0.580487	6.77235	-1.47056	0.153752	0.728874	-4.95956	Endothelial
MBD5	0.00863246	9.52794	0.0359121	0.971635	0.999534	-6.38509	Endothelial
EPC2	0.196181	7.54569	0.577713	0.56857	0.933849	-5.94512	Endothelial
KIF5C	-1.13955	4.73236	-1.60468	0.120991	0.691529	-4.64279	Endothelial
MMADHC	-0.206962	4.91386	-0.308582	0.760169	0.972596	-5.76095	Endothelial
RND3	1.0242	5.77594	1.80543	0.0829351	0.641207	-4.426	Endothelial
RIF1	0.203315	6.85322	0.482153	0.633847	0.952629	-5.9293	Endothelial
ARL5A	-0.563148	5.91371	-1.40932	0.170928	0.736086	-4.97344	Endothelial
CACNB4	0.605562	5.01245	0.941311	0.355457	0.858796	-5.3788	Endothelial
STAM2	0.592326	6.10536	0.881296	0.386463	0.879067	-5.58578	Endothelial
FMNL2	-0.0954776	6.71405	-0.135113	0.893593	0.993669	-6.01648	Endothelial
PRPF40A	-0.32686	6.83378	-0.648239	0.522677	0.926639	-5.8289	Endothelial
ARL6IP6	-0.175418	5.81169	-0.303866	0.763718	0.973649	-5.85519	Endothelial
GALNT13	1.47919	4.05725	1.50954	0.143565	0.712945	-4.74538	Endothelial
LINC01876	-2.13664	4.72355	-1.61318	0.119125	0.688827	-4.63905	Endothelial
NR4A2	-0.849354	4.72298	-0.947063	0.352575	0.857391	-5.37185	Endothelial
GPD2	-0.0865862	6.70083	-0.191208	0.849891	0.988885	-5.99202	Endothelial
ACVR1	-0.377411	9.39802	-1.17313	0.251683	0.813861	-5.68674	Endothelial
UPP2	0.401925	4.68514	0.518196	0.608829	0.945837	-5.63912	Endothelial
CCDC148	0.470079	5.20484	0.536942	0.596004	0.941219	-5.70804	Endothelial
PKP4	-0.341796	9.35108	-1.25005	0.222734	0.793846	-5.54945	Endothelial
TANC1	-0.00923112	9.21997	-0.0293025	0.976854	0.999534	-6.34885	Endothelial
WDSUB1	-0.290223	6.29336	-0.728204	0.473183	0.907431	-5.65952	Endothelial
BAZ2B	0.00743077	9.50755	0.0325456	0.974293	0.999534	-6.38189	Endothelial
2024-03-07	0.121466	8.14704	0.350291	0.729023	0.968458	-6.12966	Endothelial
PLA2R1	1.53259	4.56831	1.94548	0.0629213	0.591737	-4.12027	Endothelial
RBMS1	-0.192216	8.39647	-0.777386	0.444148	0.902566	-5.93087	Endothelial
TANK	-0.159883	8.50915	-0.423225	0.675711	0.956618	-6.15828	Endothelial
PSMD14	-0.0572862	6.20322	-0.0919892	0.927432	0.9963	-5.94152	Endothelial
SLC4A10	-1.12591	4.19887	-1.73155	0.0955454	0.665986	-4.43096	Endothelial
IFIH1	-0.0285	7.018	-0.0792211	0.937481	0.998345	-5.99673	Endothelial
GCA	-0.281786	5.25483	-0.444372	0.660556	0.955009	-5.76013	Endothelial
GRB14	-0.109843	4.68918	-0.158447	0.875364	0.991364	-5.76415	Endothelial
COBLL1	-0.283821	11.3669	-0.802326	0.429845	0.898682	-6.30863	Endothelial
SLC38A11	0.467118	6.08923	0.683998	0.500201	0.91637	-5.70764	Endothelial
SCN3A	0.395442	4.76235	0.635036	0.531113	0.92835	-5.59193	Endothelial
SCN2A	-0.0856124	6.90562	-0.179847	0.858707	0.990501	-5.96727	Endothelial
CSRNP3	0.669077	4.22603	1.0339	0.310976	0.844809	-5.30652	Endothelial
TTC21B	-0.00671008	6.66819	-0.0156462	0.98764	0.999534	-6.01556	Endothelial
SCN1A	1.4805	4.54575	3.18369	0.00383476	0.271973	-1.83534	Endothelial
STK39	0.274309	8.14073	0.763543	0.45221	0.902686	-5.9051	Endothelial
CERS6	0.233613	5.04344	0.3321	0.742553	0.970067	-5.75057	Endothelial
NOSTRIN	-0.0484045	8.89009	-0.159914	0.87422	0.990871	-6.16572	Endothelial
SPC25	0.232075	4.49498	0.252079	0.803019	0.980689	-5.75244	Endothelial
FASTKD1	0.373566	5.50379	0.466991	0.644508	0.952629	-5.78391	Endothelial
PPIG	-0.500565	7.4009	-1.64678	0.111984	0.683451	-4.82635	Endothelial
KLHL23	0.6047	5.51779	1.00798	0.323017	0.845488	-5.4006	Endothelial
SSB	-1.24332	5.61731	-2.50964	0.0188495	0.432717	-3.17282	Endothelial
METTL5	0.0708063	4.70199	0.123836	0.902425	0.994292	-5.74872	Endothelial
UBR3	-0.429271	8.39132	-1.63698	0.11403	0.686243	-4.92915	Endothelial
GORASP2	0.094175	5.34742	0.111068	0.91244	0.995015	-5.83567	Endothelial
TLK1	-0.245807	7.35162	-0.550707	0.586671	0.939357	-5.95672	Endothelial
METTL8	0.0960703	5.50568	0.247332	0.80665	0.981638	-5.83808	Endothelial
DCAF17	-0.276742	5.53131	-0.479384	0.635788	0.952629	-5.76144	Endothelial
CYBRD1	-0.347404	4.99671	-0.542135	0.592474	0.940793	-5.67196	Endothelial
DYNC1I2	0.636721	6.88839	1.80793	0.0825346	0.640529	-4.50235	Endothelial
SLC25A12	0.581282	6.00217	0.884783	0.384615	0.877537	-5.56341	Endothelial
HAT1	-1.19174	5.4554	-3.05968	0.00518983	0.296693	-2.08495	Endothelial
ITGA6	-0.275282	9.62561	-0.849525	0.403566	0.886817	-6.02108	Endothelial
PDK1	0.656521	6.19958	1.44653	0.160318	0.729331	-4.9629	Endothelial
RAPGEF4	-0.440192	9.04575	-1.54462	0.134871	0.70735	-5.14534	Endothelial
MAP3K20	-0.0385991	7.89257	-0.101044	0.920313	0.9963	-6.16813	Endothelial
SP3	0.302592	7.21703	0.771999	0.447274	0.902686	-5.78723	Endothelial
OLA1	0.216814	7.0909	0.339376	0.737131	0.970067	-6.03096	Endothelial
CIR1	0.955963	6.13288	2.20504	0.0367679	0.518774	-3.76518	Endothelial
SCRN3	1.4126	4.75616	2.06632	0.0491908	0.567729	-3.95342	Endothelial
GPR155	-0.925612	4.56831	-1.41783	0.168453	0.732512	-4.87458	Endothelial
WIPF1	-0.332601	6.90589	-0.892015	0.3808	0.874629	-5.64331	Endothelial
CHN1	0.656106	7.92323	1.68981	0.103364	0.678213	-4.84277	Endothelial
ATF2	-0.326396	7.41045	-1.03294	0.311418	0.844809	-5.56427	Endothelial
ATP5G3	0.267286	4.80267	0.310345	0.758843	0.972596	-5.74462	Endothelial
LNPK	0.820833	6.0598	1.62084	0.117463	0.687512	-4.74538	Endothelial
MTX2	0.519896	5.8471	0.907079	0.372934	0.869039	-5.52916	Endothelial
HNRNPA3	0.102027	7.56637	0.281744	0.780434	0.978166	-6.064	Endothelial
NFE2L2	0.384475	7.99845	1.00297	0.325381	0.845488	-5.6874	Endothelial
AGPS	0.803449	6.45412	1.69952	0.101499	0.673883	-4.6666	Endothelial
RBM45	1.11532	4.74104	1.56554	0.129893	0.700821	-4.70337	Endothelial
PRKRA	-0.0349807	5.59845	-0.0511159	0.959635	0.999534	-5.87652	Endothelial
PLEKHA3	0.881039	6.01846	1.46084	0.156382	0.728874	-4.94029	Endothelial
TTN	-0.473385	8.03912	-1.11511	0.275294	0.829447	-5.55344	Endothelial
CCDC141	-0.614549	6.74306	-0.840937	0.40827	0.88788	-5.67337	Endothelial
SESTD1	-0.019298	8.47068	-0.0718289	0.943304	0.998392	-6.22767	Endothelial
ZNF385B	-0.356907	9.75557	-1.15793	0.257718	0.819122	-5.73864	Endothelial
CWC22	0.49726	5.80688	0.94704	0.352587	0.857391	-5.47162	Endothelial
UBE2E3	-0.162309	7.1876	-0.448607	0.657538	0.955009	-5.96326	Endothelial
SSFA2	-0.284808	7.9541	-0.982481	0.335176	0.847584	-5.68715	Endothelial
PDE1A	0.193561	4.39424	0.275489	0.785181	0.979016	-5.73451	Endothelial
DNAJC10	0.0683801	6.71243	0.117502	0.907391	0.994292	-6.01717	Endothelial
FRZB	-1.18894	4.45245	-1.97299	0.0595297	0.58248	-4.07309	Endothelial
NCKAP1	0.266296	8.76154	1.0127	0.320802	0.845488	-5.77938	Endothelial
NUP35	0.323898	4.84542	0.520089	0.607528	0.945781	-5.69237	Endothelial
LINC01473	-0.452124	4.53378	-0.624795	0.537707	0.929999	-5.60141	Endothelial
ZC3H15	-0.513795	5.75856	-0.899952	0.376642	0.871075	-5.46995	Endothelial
ITGAV	0.354653	7.949	1.03549	0.310247	0.844809	-5.64882	Endothelial
FAM171B	-0.414568	5.38099	-0.78193	0.441521	0.901317	-5.5483	Endothelial
CALCRL	-0.13289	7.34844	-0.411754	0.683992	0.957926	-5.99255	Endothelial
TFPI	-0.328838	5.26565	-0.469565	0.642692	0.952629	-5.73485	Endothelial
GULP1	0.41661	7.34621	1.06421	0.297297	0.839885	-5.52267	Endothelial
COL5A2	-0.812038	4.53586	-1.46384	0.155566	0.728874	-4.79846	Endothelial
WDR75	-0.420088	5.38391	-0.793127	0.435088	0.898994	-5.53968	Endothelial
SLC40A1	-0.898429	5.13039	-1.16911	0.253269	0.813861	-5.20088	Endothelial
ASNSD1	0.551154	4.9507	0.778896	0.443274	0.902566	-5.49441	Endothelial
ANKAR	-0.10903	6.97741	-0.377461	0.708982	0.96377	-5.96791	Endothelial
OSGEPL1	0.952736	4.12744	1.33843	0.192676	0.767702	-4.95825	Endothelial
ORMDL1	-0.134752	5.6989	-0.254827	0.800919	0.980241	-5.83168	Endothelial
PMS1	-0.384761	6.46849	-0.72049	0.477836	0.909846	-5.73768	Endothelial
HIBCH	-0.291916	7.4701	-0.828795	0.41498	0.891931	-5.7644	Endothelial
INPP1	-0.0897915	5.14816	-0.128948	0.898419	0.993669	-5.82915	Endothelial
MFSD6	0.12802	5.84404	0.260902	0.796283	0.979016	-5.86531	Endothelial
NAB1	-0.894585	6.50331	-2.10277	0.0456076	0.553286	-3.99337	Endothelial
GLS	-0.726568	8.22017	-2.0074	0.055514	0.57835	-4.33801	Endothelial
STAT1	0.0390093	7.55442	0.103632	0.918279	0.9963	-6.11957	Endothelial
MYO1B	0.224098	7.31619	0.510884	0.613867	0.947646	-5.96497	Endothelial
CAVIN2	1.23937	8.53254	3.38492	0.00232983	0.226728	-1.54311	Endothelial
TMEFF2	0.963954	4.24329	1.45901	0.156882	0.728874	-4.79632	Endothelial
SLC39A10	-0.187387	11.3309	-0.570414	0.573434	0.937538	-6.46396	Endothelial
HECW2	-0.870563	6.33125	-2.11487	0.0444706	0.550685	-3.94941	Endothelial
GTF3C3	-1.30772	5.42638	-1.9041	0.0683426	0.608625	-4.25023	Endothelial
PGAP1	-0.234212	5.86314	-0.603683	0.551435	0.931183	-5.6824	Endothelial
ANKRD44	0.0341867	8.96484	0.129268	0.898169	0.993669	-6.27955	Endothelial
SF3B1	0.277369	7.08265	0.815732	0.422276	0.897161	-5.73092	Endothelial
COQ10B	0.32256	5.06879	0.418401	0.679188	0.957926	-5.75683	Endothelial
HSPD1	0.26317	5.69278	0.403102	0.690263	0.959183	-5.83274	Endothelial
HSPE1	0.280225	4.56831	0.403607	0.689896	0.959183	-5.69816	Endothelial
MOB4	0.422164	4.73304	0.608231	0.548462	0.931015	-5.59056	Endothelial
RFTN2	0.154637	7.05474	0.357393	0.723765	0.968271	-5.99746	Endothelial
PLCL1	-0.114041	7.16936	-0.245687	0.807909	0.981638	-6.03329	Endothelial
SATB2	0.130352	4.64378	0.20796	0.836927	0.986492	-5.73767	Endothelial
FTCDNL1	-1.50934	4.36765	-1.59021	0.12422	0.692491	-4.64619	Endothelial
C2orf69	-0.160658	4.86492	-0.349508	0.729604	0.968458	-5.74971	Endothelial
TYW5	0.0212842	4.99606	0.0353885	0.972048	0.999534	-5.82591	Endothelial
MAIP1	0.0592383	4.57681	0.0703271	0.944487	0.999003	-5.7778	Endothelial
SPATS2L	-0.0656316	7.59353	-0.170764	0.865769	0.990501	-6.1143	Endothelial
SGO2	0.645118	4.55898	1.3077	0.202747	0.779624	-5.00598	Endothelial
BZW1	1.25701	5.71837	2.45542	0.0212877	0.446073	-3.32026	Endothelial
CLK1	-0.339506	6.9089	-0.695641	0.493002	0.913651	-5.7918	Endothelial
PPIL3	-0.704335	4.4019	-1.07251	0.293627	0.838265	-5.2239	Endothelial
ORC2	0.417611	6.67186	0.930906	0.36071	0.862885	-5.53551	Endothelial
FAM126B	-0.322355	7.25889	-1.00062	0.326495	0.846002	-5.56013	Endothelial
NDUFB3	-0.719217	4.6754	-0.893804	0.37986	0.874205	-5.41726	Endothelial
CFLAR	0.0419785	9.24828	0.171466	0.865223	0.990501	-6.33052	Endothelial
CASP10	-0.306441	7.5554	-0.655565	0.518028	0.924438	-5.90765	Endothelial
CASP8	1.11481	5.29569	1.90527	0.0681844	0.608625	-4.2486	Endothelial
ALS2CR12	0.0471123	4.08037	0.0534888	0.957763	0.999534	-5.74837	Endothelial
TRAK2	-0.0846029	7.05776	-0.194596	0.847265	0.988431	-6.03556	Endothelial
STRADB	0.442762	4.63849	0.785802	0.43929	0.901022	-5.46873	Endothelial
TMEM237	-0.598644	4.22603	-1.02196	0.316484	0.845081	-5.27563	Endothelial
ALS2	0.182362	6.88478	0.328419	0.745301	0.970745	-5.95262	Endothelial
SUMO1	0.0376508	5.75601	0.0864212	0.931813	0.997316	-5.87034	Endothelial
NOP58	0.868495	5.39078	1.2276	0.230911	0.799143	-5.17866	Endothelial
BMPR2	0.112559	9.97709	0.515895	0.610412	0.946816	-6.26198	Endothelial
FAM117B	-0.0909949	7.39151	-0.208738	0.836326	0.986492	-6.05135	Endothelial
ICA1L	-0.489642	6.05249	-0.784839	0.439844	0.901087	-5.64542	Endothelial
WDR12	0.540354	4.5181	0.765673	0.450963	0.902686	-5.49507	Endothelial
CARF	0.11583	5.44719	0.267326	0.791388	0.979016	-5.77193	Endothelial
NBEAL1	0.318383	8.05719	0.98825	0.332399	0.847584	-5.71637	Endothelial
CYP20A1	0.194723	6.74712	0.459992	0.649455	0.953521	-5.93259	Endothelial
ABI2	0.235817	7.05836	0.661476	0.514293	0.92267	-5.79207	Endothelial
RAPH1	0.0902174	7.89164	0.262616	0.794975	0.979016	-6.11818	Endothelial
PARD3B	-0.0653835	8.55791	-0.19484	0.847076	0.988385	-6.24241	Endothelial
NRP2	-0.135698	7.62775	-0.334539	0.740733	0.970067	-6.08481	Endothelial
INO80D	0.57591	6.99827	1.55826	0.131607	0.702583	-4.93063	Endothelial
NDUFS1	-0.660339	6.5498	-1.5562	0.132096	0.702583	-4.86834	Endothelial
EEF1B2	-0.85602	5.04169	-1.13558	0.266789	0.823358	-5.21909	Endothelial
ZDBF2	0.373141	5.24814	0.529767	0.600897	0.942673	-5.71066	Endothelial
ADAM23	0.427976	4.20876	0.428497	0.67192	0.955617	-5.67699	Endothelial
FASTKD2	0.217985	5.12296	0.33512	0.7403	0.970067	-5.7788	Endothelial
KLF7	-0.392906	7.71059	-1.20633	0.238861	0.803353	-5.44395	Endothelial
CREB1	0.102915	7.70697	0.323862	0.748708	0.971265	-6.05724	Endothelial
METTL21A	-0.0612584	5.0355	-0.0830502	0.934466	0.997429	-5.79975	Endothelial
CCNYL1	0.450048	5.34487	1.07145	0.294094	0.838276	-5.25576	Endothelial
PLEKHM3	-0.674746	6.58293	-1.61682	0.118333	0.687943	-4.75813	Endothelial
IDH1	-0.948069	4.36765	-1.26656	0.216861	0.788216	-5.04072	Endothelial
PIKFYVE	-0.385996	7.18525	-1.1725	0.251933	0.813861	-5.41811	Endothelial
MAP2	0.538822	7.33726	0.967332	0.342545	0.852777	-5.65992	Endothelial
RPE	0.703873	5.65523	1.21377	0.236057	0.801619	-5.21474	Endothelial
KANSL1L	0.263015	7.73157	0.746685	0.462144	0.905015	-5.85249	Endothelial
LANCL1	1.03246	5.58625	1.50661	0.14431	0.713421	-4.86686	Endothelial
ERBB4	-0.421164	5.33607	-0.466747	0.64468	0.952629	-5.73347	Endothelial
IKZF2	-0.466794	5.59186	-0.671606	0.507928	0.919852	-5.62107	Endothelial
SPAG16	0.619655	6.05834	0.832419	0.41297	0.890491	-5.61228	Endothelial
BARD1	-1.09353	5.39341	-3.21808	0.00352386	0.262909	-1.76641	Endothelial
FN1	0.102097	8.94866	0.303736	0.763816	0.973649	-6.26759	Endothelial
LINC00607	-0.271155	6.67048	-0.436277	0.66634	0.955009	-5.91428	Endothelial
XRCC5	0.274678	7.39416	0.690074	0.496437	0.91488	-5.82884	Endothelial
SMARCAL1	0.400567	5.80095	0.742605	0.464568	0.905015	-5.64045	Endothelial
RPL37A	-0.210812	7.87368	-0.359546	0.722174	0.967947	-6.11042	Endothelial
DIRC3	0.549069	4.73416	0.827923	0.415465	0.892218	-5.45329	Endothelial
TNS1	0.827583	8.53655	2.32079	0.0286512	0.487977	-3.80743	Endothelial
ARPC2	0.323992	6.96211	0.911703	0.37054	0.86821	-5.66047	Endothelial
AAMP	-0.655242	4.26641	-0.701412	0.489455	0.91238	-5.53447	Endothelial
PNKD	0.122314	4.90767	0.17255	0.86438	0.990501	-5.77783	Endothelial
TMBIM1	0.380953	4.59407	0.727892	0.473371	0.907513	-5.51832	Endothelial
USP37	0.0158546	6.3784	0.0391604	0.96907	0.999534	-5.963	Endothelial
CNOT9	0.465887	5.77646	0.933742	0.359273	0.861659	-5.44864	Endothelial
ZNF142	0.344702	4.66774	0.549676	0.587367	0.939357	-5.64389	Endothelial
CYP27A1	0.563143	4.82287	0.811622	0.424587	0.89866	-5.49247	Endothelial
RETREG2	-0.744768	4.38896	-0.995139	0.329102	0.847584	-5.31195	Endothelial
ZFAND2B	-0.115256	4.6034	-0.162574	0.872146	0.990742	-5.73616	Endothelial
ATG9A	-0.878912	4.58557	-1.45897	0.156893	0.728874	-4.81504	Endothelial
ANKZF1	1.04981	4.48935	1.9756	0.0592156	0.58152	-4.04623	Endothelial
TUBA4A	0.279013	4.6205	0.4516	0.655409	0.954751	-5.68123	Endothelial
DNAJB2	-0.747516	4.69322	-1.07914	0.290719	0.837009	-5.24859	Endothelial
DNPEP	0.890414	4.70728	1.93986	0.0636343	0.591928	-4.12602	Endothelial
SPEG	-0.0587493	3.99376	-0.092823	0.926776	0.9963	-5.74858	Endothelial
EPHA4	-0.185229	8.55725	-0.687138	0.498254	0.915721	-5.96116	Endothelial
SGPP2	0.228631	8.70976	0.761151	0.453611	0.902686	-5.98308	Endothelial
FARSB	-1.0358	5.3716	-2.16246	0.0402416	0.538539	-3.78245	Endothelial
ACSL3	-0.280962	7.92456	-0.954315	0.348964	0.85572	-5.71217	Endothelial
AP1S3	0.110243	4.86548	0.213636	0.832545	0.986492	-5.79085	Endothelial
WDFY1	0.373958	7.09364	1.0258	0.314703	0.844911	-5.5685	Endothelial
SERPINE2	-0.954412	4.17311	-1.54931	0.13374	0.702901	-4.64955	Endothelial
CUL3	0.473449	7.76731	1.14201	0.264157	0.821751	-5.52846	Endothelial
RHBDD1	-0.133189	6.68692	-0.381071	0.706335	0.96311	-5.88763	Endothelial
COL4A4	-1.29834	6.07162	-2.29211	0.0304944	0.498514	-3.63557	Endothelial
COL4A3	-0.67284	5.93421	-1.21093	0.237127	0.801619	-5.21593	Endothelial
MFF	-0.197488	6.45981	-0.443272	0.661341	0.955009	-5.88396	Endothelial
AGFG1	-0.461694	9.57753	-1.731	0.0956455	0.665986	-4.90614	Endothelial
SLC19A3	-0.822351	8.2683	-1.7211	0.097455	0.666743	-4.8151	Endothelial
PID1	0.81844	4.98588	1.13143	0.268497	0.824178	-5.21955	Endothelial
DNER	0.191064	4.32546	0.34518	0.732815	0.969432	-5.70706	Endothelial
TRIP12	-0.396231	8.06011	-1.06076	0.298834	0.839885	-5.62851	Endothelial
FBXO36	0.264002	4.41207	0.550007	0.587143	0.939357	-5.5989	Endothelial
SLC16A14	-1.08584	8.17468	-2.84925	0.00859427	0.339219	-2.70467	Endothelial
SP110	-0.0180753	6.76973	-0.0286559	0.977364	0.999534	-6.0306	Endothelial
SP140	0.176601	4.70283	0.322489	0.749735	0.971265	-5.72175	Endothelial
SP140L	-0.598435	5.95059	-1.54245	0.135394	0.708539	-4.80622	Endothelial
SP100	0.171324	8.88719	0.574855	0.570472	0.935256	-6.1123	Endothelial
CAB39	-0.581159	7.17366	-1.88887	0.0704377	0.60937	-4.40032	Endothelial
ITM2C	0.994414	4.87566	1.53573	0.137032	0.708713	-4.73606	Endothelial
PSMD1	0.353373	7.01564	0.679419	0.503048	0.916911	-5.83473	Endothelial
ARMC9	0.585359	5.65103	0.80996	0.425524	0.898682	-5.58031	Endothelial
NCL	-0.360532	6.08721	-0.711504	0.483289	0.910784	-5.68018	Endothelial
PTMA	-0.167704	9.40557	-0.395903	0.695499	0.960816	-6.28844	Endothelial
PDE6D	1.36162	5.58711	3.40733	0.00220301	0.226693	-1.36811	Endothelial
COPS7B	-0.254856	5.15226	-0.414656	0.681893	0.957926	-5.74518	Endothelial
DIS3L2	0.0310014	6.77518	0.048117	0.962001	0.999534	-6.03541	Endothelial
EIF4E2	0.0354309	4.96809	0.0448951	0.964544	0.999534	-5.84144	Endothelial
EFHD1	0.379958	5.69659	0.630406	0.534089	0.929387	-5.70745	Endothelial
GIGYF2	-0.211506	7.78775	-0.795092	0.433965	0.898949	-5.80402	Endothelial
INPP5D	0.632461	8.77126	1.99252	0.0572204	0.579486	-4.39719	Endothelial
ATG16L1	2.92539	4.62916	5.68828	6.11403e-06	0.00912315	3.59344	Endothelial
DGKD	-0.0498253	4.27839	-0.074	0.941593	0.998392	-5.75576	Endothelial
USP40	0.500983	6.81193	1.1714	0.252364	0.813861	-5.39086	Endothelial
SH3BP4	0.213881	8.0205	0.663956	0.512731	0.922002	-5.97313	Endothelial
AGAP1	-0.348196	9.73905	-1.17967	0.249116	0.813861	-5.72455	Endothelial
ACKR3	1.10475	4.14651	1.33317	0.194371	0.76966	-4.94946	Endothelial
COPS8	-0.412704	4.9053	-0.52857	0.601716	0.94313	-5.65474	Endothelial
LRRFIP1	0.0140354	6.91001	0.0307749	0.975691	0.999534	-6.0367	Endothelial
UBE2F	0.484436	4.10432	0.635217	0.530997	0.92835	-5.55017	Endothelial
ILKAP	-0.295894	5.94265	-0.441106	0.662887	0.955009	-5.83273	Endothelial
PER2	-0.214029	5.51576	-0.371705	0.713211	0.965317	-5.74804	Endothelial
TRAF3IP1	-0.0267017	6.01344	-0.0566456	0.955273	0.999534	-5.93689	Endothelial
HDAC4	-0.398281	6.88007	-0.940536	0.355847	0.859062	-5.61234	Endothelial
NDUFA10	-0.00490993	6.29291	-0.0079535	0.993717	0.999534	-5.96482	Endothelial
COPS9	0.563704	5.41048	1.17308	0.251703	0.813861	-5.22823	Endothelial
ANKMY1	-1.02578	6.16385	-2.21766	0.0357912	0.517858	-3.75418	Endothelial
RNPEPL1	-0.801855	4.82049	-1.52467	0.139759	0.70893	-4.69145	Endothelial
CAPN10	-0.530781	4.44841	-0.557795	0.581892	0.937646	-5.62241	Endothelial
KIF1A	0.942508	4.62338	1.2167	0.234961	0.801491	-5.12894	Endothelial
SNED1	-0.646646	10.087	-1.79624	0.0844214	0.643212	-4.91244	Endothelial
MTERF4	-1.10927	5.51672	-1.6688	0.1075	0.683063	-4.61739	Endothelial
PPP1R7	0.26989	4.61538	0.337667	0.738403	0.970067	-5.74767	Endothelial
HDLBP	-0.453013	6.79614	-1.08885	0.286495	0.833849	-5.41218	Endothelial
2024-09-02	0.491008	7.41602	1.41085	0.17048	0.734744	-5.16306	Endothelial
FARP2	-0.665266	6.46194	-1.71842	0.0979506	0.666743	-4.61816	Endothelial
STK25	-0.495901	5.31081	-0.769205	0.448902	0.902686	-5.54749	Endothelial
THAP4	-0.726962	4.5186	-0.960563	0.345873	0.853924	-5.3474	Endothelial
ATG4B	-0.178794	5.72277	-0.326627	0.74664	0.970745	-5.82289	Endothelial
DTYMK	0.194787	3.76733	0.186171	0.853797	0.990346	-5.7216	Endothelial
ING5	0.280075	4.80058	0.620613	0.540412	0.929999	-5.59077	Endothelial
D2HGDH	-0.475058	4.99462	-0.81358	0.423485	0.897582	-5.50084	Endothelial
CHL1	-0.163438	5.27665	-0.211182	0.834439	0.986492	-5.81866	Endothelial
LINC01266	1.94479	5.6577	2.37905	0.0252176	0.461016	-3.47099	Endothelial
CNTN4	0.246261	4.96746	0.345979	0.732222	0.969432	-5.72914	Endothelial
TRNT1	0.64225	4.8782	0.939007	0.356616	0.859984	-5.39934	Endothelial
CRBN	-0.34383	6.53913	-0.645042	0.524713	0.927057	-5.79324	Endothelial
SUMF1	-0.00012157	8.35433	-0.000336145	0.999734	0.99989	-6.19896	Endothelial
ITPR1	-0.913326	5.75374	-2.00306	0.0560069	0.57835	-4.05852	Endothelial
BHLHE40	2.85449	6.74543	3.67153	0.00113121	0.158616	-0.808032	Endothelial
ARL8B	0.394246	6.78327	0.895182	0.379137	0.873541	-5.64662	Endothelial
EDEM1	0.331686	4.77218	0.683621	0.500435	0.916385	-5.57309	Endothelial
GRM7	1.55034	4.22379	2.92512	0.00717529	0.317276	-2.3486	Endothelial
LMCD1	0.197941	7.58765	0.437435	0.665511	0.955009	-6.03776	Endothelial
RAD18	1.87386	5.45986	4.27952	0.000236429	0.0728151	0.57762	Endothelial
SRGAP3	-1.18006	3.95253	-1.21538	0.235454	0.801491	-5.08056	Endothelial
THUMPD3	0.719256	4.59407	1.21897	0.234112	0.800355	-5.09075	Endothelial
SETD5	0.379799	8.48136	1.45082	0.15913	0.728874	-5.23081	Endothelial
MTMR14	-0.370838	5.62412	-0.476242	0.637994	0.952629	-5.77316	Endothelial
OGG1	-0.652035	4.71843	-1.05675	0.300624	0.839885	-5.27751	Endothelial
CAMK1	-0.634786	4.68737	-0.911265	0.370767	0.86821	-5.36083	Endothelial
TADA3	-0.223934	4.16782	-0.378945	0.707894	0.963506	-5.67946	Endothelial
ARPC4	0.651279	4.62123	1.0593	0.299482	0.839885	-5.23192	Endothelial
TTLL3	-0.322616	4.82634	-0.523149	0.605428	0.94472	-5.68329	Endothelial
RPUSD3	0.584597	4.06923	0.901355	0.37591	0.871075	-5.375	Endothelial
IL17RC	-0.141088	4.38812	-0.234685	0.816344	0.983282	-5.72207	Endothelial
CRELD1	-0.587541	4.55898	-0.89243	0.380582	0.874449	-5.38974	Endothelial
EMC3	0.206866	5.30393	0.286436	0.776879	0.977938	-5.81886	Endothelial
BRK1	-0.111682	5.46631	-0.18149	0.857431	0.990501	-5.84905	Endothelial
VHL	0.0919292	4.8418	0.149278	0.882519	0.992148	-5.7888	Endothelial
IRAK2	-0.399632	4.61134	-0.699893	0.490387	0.912517	-5.52654	Endothelial
SEC13	-0.428575	4.65847	-0.739792	0.466244	0.905015	-5.47782	Endothelial
ATP2B2	-0.443184	4.76633	-0.77713	0.444296	0.902566	-5.50137	Endothelial
SLC6A1	0.312984	7.10286	0.673117	0.506982	0.9192	-5.83933	Endothelial
HRH1	0.612682	4.00754	0.64304	0.52599	0.927427	-5.56107	Endothelial
ATG7	0.191036	7.77912	0.537093	0.595901	0.941219	-6.01618	Endothelial
VGLL4	0.63252	8.27924	1.32484	0.19708	0.775244	-5.38068	Endothelial
TAMM41	-0.268246	5.85049	-0.369369	0.71493	0.965862	-5.84214	Endothelial
SYN2	0.676323	4.575	0.864572	0.395406	0.884355	-5.43183	Endothelial
PPARG	1.33243	4.69258	2.16372	0.0401347	0.538395	-3.78598	Endothelial
TSEN2	-0.382472	5.28017	-0.709435	0.484549	0.910784	-5.57072	Endothelial
MKRN2	-0.0182472	4.365	-0.0312244	0.975336	0.999534	-5.74479	Endothelial
RAF1	-0.15028	7.18781	-0.354574	0.725851	0.968458	-6.02531	Endothelial
CAND2	0.122346	5.15087	0.150783	0.881344	0.992148	-5.82155	Endothelial
RPL32	-0.566966	7.80648	-1.60223	0.121533	0.691529	-4.91685	Endothelial
IQSEC1	0.155668	7.33998	0.461027	0.648722	0.953411	-5.95165	Endothelial
FBLN2	-1.00774	4.76285	-1.64303	0.112763	0.683451	-4.58667	Endothelial
TMEM43	0.362029	5.1886	0.538927	0.594654	0.941219	-5.69948	Endothelial
XPC	0.692293	5.86356	1.13824	0.265696	0.822535	-5.29576	Endothelial
LSM3	-0.397408	4.90001	-0.666489	0.511138	0.921571	-5.57577	Endothelial
SLC6A6	1.4529	7.05854	2.27712	0.0314998	0.500543	-3.76051	Endothelial
CCDC174	0.281149	4.43519	0.414346	0.682117	0.957926	-5.70434	Endothelial
FGD5	-0.00706606	7.33541	-0.016114	0.98727	0.999534	-6.11143	Endothelial
NR2C2	-0.470912	6.91483	-1.26508	0.217383	0.788216	-5.23403	Endothelial
MRPS25	1.04256	4.90001	2.07178	0.0486385	0.567064	-3.93381	Endothelial
RBSN	-0.37198	5.37985	-1.00718	0.323394	0.845488	-5.33711	Endothelial
CAPN7	0.666946	6.88763	1.62762	0.11601	0.686852	-4.8121	Endothelial
SH3BP5	1.38567	5.39673	2.50049	0.019242	0.432849	-3.21859	Endothelial
METTL6	-1.25346	4.97201	-2.47212	0.0205074	0.438192	-3.21943	Endothelial
EAF1	0.122988	4.42405	0.153262	0.879409	0.992141	-5.72041	Endothelial
HACL1	0.363218	5.77367	0.935112	0.358581	0.861152	-5.48386	Endothelial
ANKRD28	0.0172272	8.03821	0.0499264	0.960574	0.999534	-6.18561	Endothelial
GALNT15	0.497335	8.80178	1.26407	0.217742	0.788427	-5.52295	Endothelial
OXNAD1	0.371154	5.08089	0.523468	0.605209	0.94472	-5.67124	Endothelial
RFTN1	0.829375	5.52898	1.88074	0.0715788	0.613836	-4.28589	Endothelial
PLCL2	-0.277473	6.86992	-0.588607	0.561349	0.933849	-5.87796	Endothelial
TBC1D5	0.240713	9.17503	0.958751	0.346768	0.853924	-5.87961	Endothelial
SATB1	-0.281453	5.11446	-0.401891	0.691143	0.959945	-5.75819	Endothelial
RAB5A	-0.467985	6.71461	-1.09839	0.282389	0.830927	-5.43501	Endothelial
KAT2B	0.714363	6.96671	1.76156	0.0902399	0.654011	-4.63172	Endothelial
ZNF385D	0.69214	7.83639	1.15244	0.259924	0.821427	-5.53733	Endothelial
UBE2E2	0.405319	7.94074	1.48435	0.150082	0.722142	-5.08424	Endothelial
UBE2E1	-0.830816	7.1116	-1.90077	0.0687958	0.608625	-4.39594	Endothelial
NKIRAS1	-1.16403	4.05196	-2.19881	0.0372581	0.518774	-3.69317	Endothelial
RPL15	-0.480096	7.07061	-1.00226	0.325717	0.845488	-5.58751	Endothelial
NR1D2	-1.1352	7.01381	-2.18776	0.0381432	0.522165	-3.88927	Endothelial
THRB	0.0706061	5.69673	0.124087	0.902228	0.994292	-5.83888	Endothelial
RARB	0.669172	5.53634	0.736865	0.467991	0.905015	-5.61976	Endothelial
TOP2B	0.238826	7.59175	0.678443	0.503656	0.916911	-5.90132	Endothelial
NGLY1	-0.490449	6.88069	-1.05979	0.299265	0.839885	-5.51142	Endothelial
SLC4A7	0.535388	5.61413	0.869604	0.392701	0.881501	-5.56464	Endothelial
CMC1	-0.248155	6.62486	-0.496158	0.624071	0.950836	-5.88086	Endothelial
AZI2	-0.47935	5.83256	-0.722336	0.47672	0.908701	-5.65849	Endothelial
RBMS3	0.823213	9.20174	3.06062	0.00517811	0.296693	-2.34702	Endothelial
TGFBR2	-0.440354	8.72795	-1.35933	0.18605	0.757849	-5.37921	Endothelial
STT3B	0.480945	7.04161	1.04961	0.303834	0.841747	-5.53948	Endothelial
OSBPL10	-0.343006	6.53049	-0.861192	0.39723	0.885337	-5.61406	Endothelial
GPD1L	-0.22553	7.06639	-0.509338	0.614934	0.947646	-5.93143	Endothelial
CMTM8	0.390474	9.14183	1.21541	0.235443	0.801491	-5.60002	Endothelial
CMTM7	0.82445	4.40009	1.37996	0.179686	0.750689	-4.8353	Endothelial
CMTM6	1.31735	5.00947	2.10564	0.0453363	0.55266	-3.89939	Endothelial
DYNC1LI1	0.357378	5.99761	0.718262	0.479184	0.909846	-5.67558	Endothelial
CNOT10	0.0317723	6.1455	0.0487977	0.961464	0.999534	-5.95029	Endothelial
GLB1	-0.171916	5.70765	-0.277566	0.783604	0.979016	-5.85779	Endothelial
CRTAP	-0.20895	4.9702	-0.303623	0.763901	0.973649	-5.77531	Endothelial
FBXL2	-1.02684	4.33255	-1.64971	0.111379	0.683451	-4.55494	Endothelial
UBP1	-1.0199	6.25095	-1.63855	0.1137	0.686243	-4.6871	Endothelial
CLASP2	-0.0589512	8.90835	-0.228891	0.820796	0.98357	-6.2577	Endothelial
PDCD6IP	-0.29315	7.58349	-0.866521	0.394357	0.883328	-5.69559	Endothelial
TRANK1	0.803319	5.21032	1.1873	0.24615	0.812392	-5.1521	Endothelial
EPM2AIP1	-0.503639	5.37595	-0.620732	0.540334	0.929999	-5.67255	Endothelial
MLH1	0.569029	4.79473	0.798011	0.4323	0.898949	-5.49212	Endothelial
LRRFIP2	0.286445	7.54442	0.814185	0.423145	0.897463	-5.8009	Endothelial
GOLGA4	0.209081	8.42839	0.641662	0.52687	0.928056	-6.03748	Endothelial
ITGA9	1.70496	4.41736	2.63118	0.0142946	0.388583	-2.92742	Endothelial
CTDSPL	1.10186	4.58029	1.84699	0.0764894	0.624116	-4.28321	Endothelial
ACAA1	0.465242	4.60396	0.68413	0.500119	0.91637	-5.56841	Endothelial
OXSR1	0.331252	6.42305	0.770434	0.448186	0.902686	-5.70078	Endothelial
ACVR2B	-1.31936	4.8769	-2.37236	0.025592	0.461016	-3.40816	Endothelial
EXOG	-0.356148	5.25608	-0.664325	0.512499	0.922002	-5.58575	Endothelial
WDR48	0.846027	6.38449	2.02066	0.0540311	0.574514	-4.10851	Endothelial
GORASP1	1.69484	4.50077	2.47359	0.02044	0.437797	-3.23081	Endothelial
TTC21A	0.725191	4.22018	0.96319	0.344579	0.852791	-5.33546	Endothelial
CSRNP1	2.37237	4.31877	2.83332	0.00892429	0.343857	-2.5487	Endothelial
RPSA	-0.196574	6.51136	-0.418361	0.679217	0.957926	-5.91866	Endothelial
MOBP	-1.10193	4.76646	-1.41697	0.168703	0.732512	-4.82803	Endothelial
MYRIP	0.0709753	10.9417	0.308425	0.760287	0.972596	-6.52718	Endothelial
EIF1B	0.639102	4.67879	0.734058	0.46967	0.905487	-5.55385	Endothelial
RPL14	-0.0266759	7.19237	-0.0606828	0.952089	0.999534	-6.05843	Endothelial
ZNF621	0.0543759	5.94148	0.131846	0.89615	0.993669	-5.8966	Endothelial
CTNNB1	-0.285397	9.20553	-0.821705	0.41893	0.894791	-5.997	Endothelial
ULK4	0.832208	7.068	2.57795	0.0161462	0.407231	-3.16515	Endothelial
TRAK1	0.759181	7.41818	2.24626	0.0336651	0.509955	-3.85314	Endothelial
CCK	0.229573	5.23113	0.265445	0.79282	0.979016	-5.80416	Endothelial
SEC22C	0.346733	5.24614	0.47769	0.636977	0.952629	-5.72742	Endothelial
NKTR	0.175269	9.22137	0.693002	0.494628	0.914672	-6.08265	Endothelial
HIGD1A	0.397031	4.61106	0.616421	0.54313	0.929999	-5.56441	Endothelial
SNRK	0.548378	8.4602	2.44514	0.0217816	0.451413	-3.50761	Endothelial
ANO10	-0.207755	8.02239	-0.821809	0.418872	0.894791	-5.82651	Endothelial
ABHD5	0.478327	4.62677	0.583651	0.564629	0.933849	-5.63331	Endothelial
TCAIM	0.273761	6.74022	0.584483	0.564077	0.933849	-5.86899	Endothelial
ZNF445	-0.688372	5.82278	-1.13101	0.26867	0.824178	-5.30403	Endothelial
ZNF197	-0.00169812	5.16086	-0.00339236	0.99732	0.999801	-5.79238	Endothelial
KIAA1143	0.532828	4.86492	0.857724	0.399106	0.885799	-5.45814	Endothelial
ZDHHC3	-0.387339	5.69429	-0.545286	0.590337	0.940109	-5.76077	Endothelial
EXOSC7	0.014316	4.66955	0.0257388	0.979668	0.999534	-5.76992	Endothelial
LARS2	-0.145255	5.78947	-0.310523	0.75871	0.972596	-5.84969	Endothelial
LIMD1	0.666676	5.30957	1.21003	0.237464	0.801619	-5.15277	Endothelial
SACM1L	-0.75492	5.8841	-1.00244	0.325635	0.845488	-5.41706	Endothelial
LZTFL1	-0.0802353	4.37169	-0.0964989	0.923886	0.9963	-5.75841	Endothelial
FYCO1	0.335641	4.86654	0.380374	0.706847	0.96311	-5.69278	Endothelial
LRRC2	-0.635551	4.365	-0.784753	0.439894	0.901087	-5.47667	Endothelial
ALS2CL	-0.719538	5.10149	-0.98638	0.333297	0.847584	-5.35627	Endothelial
PTH1R	1.0397	6.00661	1.07534	0.292382	0.837693	-5.38583	Endothelial
CCDC12	-0.653683	5.773	-1.39873	0.174046	0.744499	-4.96385	Endothelial
SETD2	0.0867091	8.20451	0.264097	0.793847	0.979016	-6.17602	Endothelial
KLHL18	0.314012	5.32863	0.615824	0.543518	0.929999	-5.67489	Endothelial
PTPN23	0.527577	4.29009	0.431189	0.669987	0.955009	-5.68069	Endothelial
SCAP	0.147704	6.15407	0.219891	0.827723	0.985846	-5.89391	Endothelial
ELP6	-0.582856	5.33217	-1.36414	0.184551	0.757849	-4.95469	Endothelial
SMARCC1	0.288983	7.60068	0.896226	0.37859	0.873362	-5.7253	Endothelial
DHX30	-0.638537	5.24968	-0.953851	0.349195	0.85572	-5.44352	Endothelial
MAP4	-0.460349	8.91205	-1.62767	0.116	0.686852	-5.03174	Endothelial
ZNF589	0.741302	4.58772	1.45427	0.15818	0.728874	-4.83587	Endothelial
SPINK8	-0.0775556	4.94152	-0.144825	0.885998	0.992905	-5.76725	Endothelial
TMA7	0.0703879	6.50218	0.153772	0.879011	0.992031	-5.97024	Endothelial
SHISA5	0.0962065	6.39061	0.210408	0.835036	0.986492	-5.95656	Endothelial
UQCRC1	0.139749	4.69142	0.227256	0.822053	0.983805	-5.7624	Endothelial
IP6K2	-0.191714	5.8293	-0.477838	0.636873	0.952629	-5.75755	Endothelial
PRKAR2A	0.495856	7.09345	1.72625	0.0965097	0.666192	-4.63856	Endothelial
ARIH2	0.623682	6.38202	1.37611	0.180862	0.752286	-5.04741	Endothelial
P4HTM	-0.513742	4.4271	-0.723409	0.476072	0.908025	-5.52534	Endothelial
WDR6	-1.51836	4.83378	-1.55089	0.133362	0.702619	-4.7166	Endothelial
NDUFAF3	0.247969	4.87004	0.351731	0.727956	0.968458	-5.7314	Endothelial
QRICH1	0.0706531	6.19159	0.103481	0.918398	0.9963	-5.95079	Endothelial
QARS	-0.389645	4.61538	-0.580799	0.56652	0.933849	-5.61809	Endothelial
CCDC36	1.40266	4.78596	1.56508	0.130002	0.700821	-4.71897	Endothelial
C3orf62	0.588271	4.63849	1.27846	0.212703	0.787446	-5.00441	Endothelial
USP4	-0.339859	6.51083	-0.761262	0.453546	0.902686	-5.69119	Endothelial
GPX1	0.947029	5.51721	1.54914	0.133781	0.702901	-4.80309	Endothelial
RHOA	0.178734	7.76519	0.62275	0.539028	0.929999	-5.96569	Endothelial
DAG1	-0.139865	6.04623	-0.287749	0.775886	0.977464	-5.89766	Endothelial
RNF123	-0.69864	4.46972	-1.2097	0.237589	0.801619	-5.07684	Endothelial
IP6K1	0.424318	6.77495	1.02135	0.316766	0.845081	-5.52779	Endothelial
RBM6	-0.00341355	8.68077	-0.0107394	0.991516	0.999534	-6.21773	Endothelial
RBM5	0.822068	6.9787	2.03439	0.0525332	0.570206	-4.17093	Endothelial
GNAI2	0.589538	7.95023	1.82365	0.0800537	0.6352	-4.63061	Endothelial
SEMA3B	1.15664	6.07949	2.53033	0.0179892	0.427209	-3.20076	Endothelial
IFRD2	0.145164	4.16782	0.252474	0.802717	0.980689	-5.68847	Endothelial
TUSC2	0.941837	4.80142	1.70483	0.100491	0.672102	-4.48881	Endothelial
RASSF1	1.03357	6.0018	1.9471	0.0627175	0.591078	-4.2295	Endothelial
HEMK1	1.15495	4.01687	1.2869	0.209794	0.783424	-4.99955	Endothelial
DOCK3	0.616453	4.87342	0.806394	0.427539	0.898682	-5.50128	Endothelial
DCAF1	-0.913563	5.76384	-2.04948	0.0509294	0.567729	-4.00051	Endothelial
RAD54L2	0.667578	6.55514	1.63086	0.115321	0.686852	-4.76981	Endothelial
TEX264	0.294484	4.03414	0.507828	0.615978	0.947855	-5.61394	Endothelial
PCBP4	0.64368	5.03825	0.955591	0.348332	0.855164	-5.36817	Endothelial
RPL29	-1.02634	7.06466	-1.54092	0.135767	0.708569	-4.95622	Endothelial
DUSP7	-0.2171	4.65047	-0.388308	0.70104	0.960816	-5.71251	Endothelial
ALAS1	0.52867	4.82049	1.26896	0.21602	0.787791	-5.06266	Endothelial
WDR82	0.157021	6.11749	0.388752	0.700715	0.960816	-5.87525	Endothelial
DNAH1	1.17539	4.42934	2.05614	0.0502358	0.567729	-3.93933	Endothelial
BAP1	0.141966	4.74906	0.260793	0.796366	0.979016	-5.69975	Endothelial
NISCH	-0.209216	5.7592	-0.339327	0.737167	0.970067	-5.85378	Endothelial
STAB1	1.14382	4.15584	1.37687	0.180629	0.751825	-4.92399	Endothelial
SMIM4	-0.406442	4.42934	-0.733967	0.469724	0.905487	-5.51958	Endothelial
PBRM1	0.109827	7.59433	0.366119	0.717323	0.966761	-6.04689	Endothelial
GNL3	-0.630284	4.36584	-0.929747	0.361299	0.863279	-5.36135	Endothelial
GLT8D1	0.0377703	4.41951	0.0547382	0.956777	0.999534	-5.77477	Endothelial
SPCS1	-1.27527	4.89199	-2.07796	0.0480203	0.563844	-3.89708	Endothelial
NEK4	0.0513448	5.4351	0.0690067	0.945527	0.999362	-5.85888	Endothelial
SFMBT1	0.665284	5.57706	0.882632	0.385754	0.879017	-5.50311	Endothelial
RFT1	-0.169807	4.39424	-0.25301	0.802307	0.980488	-5.72157	Endothelial
TKT	-0.288305	4.54575	-0.335744	0.739836	0.970067	-5.70705	Endothelial
DCP1A	0.204165	6.37288	0.370248	0.714283	0.965538	-5.91244	Endothelial
SELENOK	-0.558894	4.62067	-0.863607	0.395927	0.885077	-5.42946	Endothelial
CACNA2D3	1.56639	4.78068	2.23447	0.0345274	0.510106	-3.64818	Endothelial
ERC2	-0.630559	4.06923	-0.830496	0.414036	0.891715	-5.42694	Endothelial
CCDC66	-0.630974	6.39111	-1.07898	0.290788	0.837009	-5.42962	Endothelial
FAM208A	0.274373	7.03124	0.835246	0.411406	0.889168	-5.7188	Endothelial
ARHGEF3	0.187981	8.12075	0.489363	0.628805	0.951233	-6.07357	Endothelial
IL17RD	0.719092	5.60932	1.70016	0.101377	0.673883	-4.5485	Endothelial
APPL1	0.384303	6.56945	0.822904	0.41826	0.894791	-5.68641	Endothelial
PDE12	-0.596215	4.84237	-1.36496	0.184296	0.757849	-4.94197	Endothelial
ARF4	-0.489506	5.87908	-0.831602	0.413423	0.890949	-5.56351	Endothelial
DENND6A	-0.437756	7.04421	-1.63744	0.113933	0.686243	-4.80613	Endothelial
SLMAP	0.0252046	7.6042	0.0584189	0.953874	0.999534	-6.13577	Endothelial
FLNB	-0.016904	8.75621	-0.0617373	0.951258	0.999534	-6.26816	Endothelial
ABHD6	0.0398522	6.18115	0.0677309	0.946533	0.999362	-5.94447	Endothelial
PXK	-0.680443	6.27526	-1.21842	0.234316	0.8007	-5.2344	Endothelial
PDHB	0.506366	4.58029	0.816831	0.421659	0.896488	-5.46194	Endothelial
KCTD6	1.30454	4.26641	1.47368	0.152915	0.726671	-4.78504	Endothelial
FAM107A	1.80805	6.9387	3.00227	0.00596265	0.309185	-2.29492	Endothelial
FHIT	0.0579137	8.85973	0.204252	0.839793	0.986883	-6.2563	Endothelial
PTPRG	0.189723	12.3206	0.900127	0.376551	0.871075	-6.35875	Endothelial
CADPS	0.171298	4.46517	0.213725	0.832477	0.986492	-5.74562	Endothelial
THOC7	-0.506215	5.45988	-0.950161	0.35103	0.856702	-5.42188	Endothelial
ATXN7	0.849415	7.20184	2.43276	0.0223904	0.456132	-3.47091	Endothelial
PSMD6	0.206966	4.99331	0.261293	0.795984	0.979016	-5.78894	Endothelial
PRICKLE2	0.295793	9.4867	0.823201	0.418095	0.894791	-6.03548	Endothelial
ADAMTS9	2.31341	6.38506	3.52753	0.00162899	0.196265	-1.12545	Endothelial
MAGI1	0.0676013	9.76552	0.2028	0.840916	0.987287	-6.39656	Endothelial
SLC25A26	-0.870843	6.35805	-1.8604	0.0745053	0.618558	-4.36174	Endothelial
LRIG1	0.873594	5.00654	1.34255	0.191354	0.766597	-4.98252	Endothelial
SUCLG2	-0.215785	7.56284	-0.524316	0.604628	0.94472	-5.98388	Endothelial
FAM19A1	1.63353	4.08251	2.24528	0.0337362	0.509955	-3.60055	Endothelial
EOGT	0.666729	7.1686	2.13675	0.0424794	0.548009	-3.94648	Endothelial
TMF1	-0.168183	6.24211	-0.276138	0.784688	0.979016	-5.92536	Endothelial
UBA3	-0.552687	6.37889	-1.3276	0.19618	0.772723	-5.13573	Endothelial
ARL6IP5	-0.739471	5.80469	-1.52935	0.1386	0.708884	-4.8226	Endothelial
FRMD4B	-0.32323	7.30091	-0.769833	0.448536	0.902686	-5.79106	Endothelial
MITF	0.37936	4.29696	0.733697	0.469886	0.905487	-5.50349	Endothelial
FOXP1	0.229306	10.4437	1.13394	0.267464	0.824178	-5.82467	Endothelial
LINC00877	0.928465	4.0963	1.02219	0.316376	0.845081	-5.27888	Endothelial
RYBP	0.351463	7.81911	1.20475	0.239462	0.803561	-5.45849	Endothelial
SHQ1	0.40161	5.98221	0.631512	0.533377	0.928928	-5.70328	Endothelial
PPP4R2	0.0218234	7.34043	0.0517977	0.959097	0.999534	-6.09537	Endothelial
PDZRN3	0.251674	8.94595	0.535794	0.596786	0.941219	-6.16378	Endothelial
ZNF717	0.932598	5.05204	1.2794	0.212379	0.787446	-5.08215	Endothelial
ROBO2	0.318092	4.89653	0.40817	0.686587	0.958251	-5.72351	Endothelial
ROBO1	-0.311679	4.13273	-0.394455	0.696554	0.960816	-5.65814	Endothelial
GBE1	0.294363	7.96275	1.12791	0.269952	0.824178	-5.52484	Endothelial
CADM2	-0.641458	6.50086	-1.07826	0.291102	0.837211	-5.38361	Endothelial
CHMP2B	1.00837	5.40013	1.93379	0.0644134	0.59549	-4.20263	Endothelial
HTR1F	-0.49754	4.22018	-0.828701	0.415032	0.891931	-5.43591	Endothelial
CGGBP1	-0.652843	6.27639	-0.932631	0.359836	0.861789	-5.551	Endothelial
ZNF654	-0.249471	6.96502	-0.555535	0.583414	0.9386	-5.90658	Endothelial
C3orf38	-0.011882	5.4991	-0.0173584	0.986287	0.999534	-5.84284	Endothelial
EPHA3	-0.351942	8.78932	-1.20399	0.239749	0.803921	-5.55946	Endothelial
PROS1	-0.0592256	6.38868	-0.137032	0.892091	0.993454	-5.91326	Endothelial
ARL13B	0.27506	6.42717	0.4472	0.65854	0.955009	-5.90072	Endothelial
NSUN3	0.0895666	5.60835	0.160542	0.873731	0.990871	-5.83212	Endothelial
MTRNR2L12	1.12071	9.0222	1.64981	0.111359	0.683451	-5.01001	Endothelial
EPHA6	0.782348	4.18508	0.686878	0.498415	0.915721	-5.54366	Endothelial
ARL6	0.354985	4.90407	0.438036	0.665081	0.955009	-5.72393	Endothelial
CRYBG3	-0.0430337	7.43396	-0.111495	0.912105	0.995015	-6.10353	Endothelial
RIOX2	-0.127457	4.45245	-0.243689	0.809439	0.981638	-5.71526	Endothelial
CLDND1	1.58296	5.84621	2.40612	0.0237539	0.461016	-3.41575	Endothelial
CPOX	-0.163378	4.89945	-0.277013	0.784023	0.979016	-5.76916	Endothelial
ST3GAL6	0.119226	8.43717	0.317907	0.753168	0.97138	-6.18938	Endothelial
DCBLD2	-1.15236	5.86999	-1.36144	0.185392	0.757849	-5.03041	Endothelial
CMSS1	0.427379	6.89203	1.10913	0.277818	0.830485	-5.45268	Endothelial
FILIP1L	1.23085	4.80727	1.66835	0.107592	0.683063	-4.56729	Endothelial
TBC1D23	0.0664712	6.93634	0.156778	0.876665	0.991384	-6.0487	Endothelial
TOMM70	-0.239393	5.11446	-0.330033	0.744095	0.970745	-5.70935	Endothelial
TFG	0.0142421	6.3428	0.0251468	0.980135	0.999534	-5.97078	Endothelial
IMPG2	-0.121029	4.26641	-0.164816	0.8704	0.990501	-5.74773	Endothelial
SENP7	-0.313853	8.30781	-1.10656	0.278908	0.830485	-5.62444	Endothelial
TRMT10C	1.04046	4.06923	1.92821	0.0651366	0.596897	-4.12231	Endothelial
PCNP	-0.648756	6.5769	-1.41853	0.168252	0.732512	-5.03939	Endothelial
ZBTB11	0.102854	5.29702	0.18569	0.85417	0.990435	-5.84014	Endothelial
RPL24	-0.401069	7.76785	-1.34381	0.19095	0.766597	-5.25184	Endothelial
CEP97	-1.30455	5.18837	-2.43181	0.0224378	0.456132	-3.31655	Endothelial
NXPE3	0.417434	5.68385	0.950017	0.351101	0.856702	-5.48736	Endothelial
NFKBIZ	0.518131	4.76466	0.844276	0.406437	0.887086	-5.4281	Endothelial
ALCAM	-0.357792	4.34453	-0.503727	0.618817	0.948926	-5.61296	Endothelial
CBLB	-0.702818	7.3093	-1.57679	0.127282	0.697403	-4.87564	Endothelial
LINC00882	-0.130995	4.61538	-0.157084	0.876427	0.991364	-5.77983	Endothelial
DUBR	-0.994069	5.23087	-1.67391	0.106483	0.683063	-4.56674	Endothelial
BBX	0.133738	7.91309	0.436109	0.66646	0.955009	-6.08327	Endothelial
CD47	-0.22872	6.11495	-0.532159	0.599264	0.942001	-5.71469	Endothelial
IFT57	0.632334	4.60605	1.05817	0.29999	0.839885	-5.18138	Endothelial
DZIP3	0.737181	5.34706	1.29651	0.206514	0.782038	-5.09756	Endothelial
NECTIN3	0.676546	5.97698	1.2232	0.232537	0.799433	-5.2386	Endothelial
PHLDB2	-0.205541	7.9912	-0.499509	0.621742	0.950589	-6.05681	Endothelial
ABHD10	-0.0145601	4.67135	-0.0237019	0.981277	0.999534	-5.79852	Endothelial
TAGLN3	0.642367	4.19837	0.716229	0.480417	0.909879	-5.52241	Endothelial
CD200	-0.246408	4.40009	-0.33834	0.737902	0.970067	-5.69873	Endothelial
ATG3	-0.243973	5.12042	-0.396361	0.695166	0.960816	-5.76409	Endothelial
SLC35A5	-1.04433	4.73973	-1.16631	0.254377	0.814826	-5.16922	Endothelial
NEPRO	-0.601984	4.79529	-0.855802	0.400149	0.885824	-5.45581	Endothelial
BOC	0.295978	5.41419	0.412923	0.683146	0.957926	-5.78658	Endothelial
CFAP44	1.66684	5.4226	1.99468	0.0569691	0.579486	-4.1248	Endothelial
SPICE1	-0.512536	5.13624	-0.914007	0.369352	0.867018	-5.40914	Endothelial
SIDT1	-1.27633	5.08167	-2.86309	0.00831712	0.336961	-2.48049	Endothelial
USF3	0.507068	5.98278	1.10835	0.278148	0.830485	-5.35023	Endothelial
NAA50	0.0419485	6.22742	0.0906385	0.928494	0.996489	-5.94929	Endothelial
ATP6V1A	-0.331939	6.68123	-1.01626	0.319135	0.845081	-5.50656	Endothelial
GRAMD1C	-1.26251	4.83832	-1.51091	0.143216	0.712945	-4.775	Endothelial
CCDC191	-0.313419	4.72428	-0.444947	0.660146	0.955009	-5.68402	Endothelial
QTRT2	0.80965	4.58251	0.914059	0.369325	0.867018	-5.4247	Endothelial
ZBTB20	0.221543	10.8841	1.27483	0.213967	0.787791	-5.75698	Endothelial
GAP43	0.974678	4.66376	1.42392	0.166701	0.732512	-4.8918	Endothelial
LSAMP	1.34291	5.86391	1.423	0.166965	0.732512	-4.9782	Endothelial
B4GALT4	0.670653	4.43148	0.6643	0.512514	0.922002	-5.57455	Endothelial
ARHGAP31	0.248468	9.07065	0.844338	0.406403	0.887086	-5.97612	Endothelial
TMEM39A	0.290735	4.89603	0.341781	0.735341	0.969432	-5.7774	Endothelial
POGLUT1	0.824484	4.38093	1.2666	0.21685	0.788216	-5.01866	Endothelial
TIMMDC1	0.304172	5.66628	0.555588	0.583378	0.9386	-5.72913	Endothelial
COX17	0.724262	5.83003	1.68441	0.104416	0.678893	-4.61997	Endothelial
GSK3B	0.102492	9.03848	0.445562	0.659707	0.955009	-6.21101	Endothelial
LRRC58	0.558982	5.59584	1.051	0.303204	0.841277	-5.34911	Endothelial
FSTL1	-0.773181	6.32365	-1.48913	0.148827	0.720243	-4.93164	Endothelial
NDUFB4	-0.877301	6.03121	-2.04831	0.0510518	0.567729	-4.05734	Endothelial
RABL3	-1.53217	4.64519	-2.10383	0.0455068	0.553266	-3.88264	Endothelial
GTF2E1	-0.0108023	4.14651	-0.0148596	0.988261	0.999534	-5.75279	Endothelial
STXBP5L	0.643664	4.34773	0.641174	0.527183	0.928117	-5.57518	Endothelial
GOLGB1	0.319293	7.42716	0.944961	0.353627	0.858733	-5.67739	Endothelial
IQCB1	0.523974	6.45867	1.42389	0.166708	0.732512	-5.04712	Endothelial
FAM162A	1.12621	4.91728	1.68334	0.104624	0.679641	-4.54543	Endothelial
KPNA1	-0.00884842	6.72193	-0.0267384	0.978878	0.999534	-5.97635	Endothelial
PARP9	0.0260548	7.63038	0.0803009	0.936631	0.998103	-6.12729	Endothelial
PARP14	-0.0809458	8.87942	-0.257934	0.798546	0.979804	-6.23421	Endothelial
HSPBAP1	-0.156279	5.19653	-0.205325	0.838963	0.986883	-5.76815	Endothelial
DIRC2	0.325575	5.96083	0.547509	0.588832	0.939633	-5.78047	Endothelial
SEC22A	0.217111	6.54801	0.414366	0.682102	0.957926	-5.89724	Endothelial
HACD2	0.518747	5.46146	1.05426	0.301741	0.840755	-5.32513	Endothelial
MYLK	-0.319014	5.8303	-0.62969	0.534549	0.929647	-5.7238	Endothelial
CCDC14	0.895368	6.12411	1.89807	0.0691654	0.608977	-4.321	Endothelial
KALRN	0.925547	7.53357	1.52662	0.139275	0.708884	-5.02713	Endothelial
UMPS	-0.536649	4.45774	-0.952592	0.34982	0.85572	-5.34103	Endothelial
ITGB5	0.499743	6.49772	1.06722	0.295962	0.839885	-5.4141	Endothelial
HEG1	-0.390164	9.64337	-1.48264	0.150535	0.72297	-5.31656	Endothelial
ZNF148	-0.218295	8.32165	-0.550201	0.587012	0.939357	-6.07559	Endothelial
SNX4	-0.186474	6.52794	-0.331266	0.743175	0.970627	-5.94153	Endothelial
OSBPL11	-1.43232	5.0693	-1.7954	0.0845594	0.643212	-4.39092	Endothelial
SLC41A3	-0.0690678	5.5088	-0.196411	0.84586	0.988343	-5.82521	Endothelial
ZXDC	0.156497	6.8463	0.383105	0.704846	0.962442	-5.94157	Endothelial
TXNRD3NB	1.10615	4.11546	1.88988	0.0702972	0.60937	-4.18899	Endothelial
TXNRD3	-0.0270323	4.39953	-0.0363087	0.971321	0.999534	-5.7364	Endothelial
CHCHD6	0.163826	4.92527	0.25162	0.80337	0.980853	-5.76033	Endothelial
TPRA1	0.590896	4.16782	0.574662	0.570601	0.935296	-5.59197	Endothelial
ABTB1	0.381151	4.62067	0.709035	0.484793	0.910784	-5.52705	Endothelial
MGLL	-0.00257587	8.40186	-0.00656206	0.994816	0.999534	-6.24035	Endothelial
SEC61A1	0.666264	5.07664	0.934524	0.358878	0.861347	-5.38776	Endothelial
RUVBL1	0.322662	4.49952	0.513782	0.611868	0.947299	-5.60063	Endothelial
EEFSEC	-0.0510603	6.56553	-0.0956367	0.924563	0.9963	-5.99347	Endothelial
RPN1	0.155802	5.98123	0.292206	0.772515	0.977091	-5.89429	Endothelial
RAB7A	-0.118825	7.65879	-0.311555	0.757935	0.97245	-6.09351	Endothelial
ACAD9	-0.0691842	4.88455	-0.11434	0.909871	0.99488	-5.76195	Endothelial
KIAA1257	-0.675211	4.03414	-0.9223	0.365094	0.865516	-5.33914	Endothelial
CNBP	-0.799584	6.96017	-2.41875	0.0230981	0.460573	-3.46242	Endothelial
COPG1	0.1877	4.43114	0.295414	0.770091	0.976438	-5.68921	Endothelial
HMCES	0.552183	4.84361	0.878486	0.387956	0.8803	-5.4383	Endothelial
H1FX	0.488701	5.96787	0.982786	0.335029	0.847584	-5.47901	Endothelial
MBD4	0.126638	5.27086	0.176651	0.861191	0.990501	-5.83479	Endothelial
IFT122	-0.093092	5.4483	-0.137805	0.891487	0.993282	-5.86006	Endothelial
PLXND1	0.85417	7.04718	2.0284	0.0531826	0.572283	-4.1409	Endothelial
TMCC1	0.243592	8.05153	0.733917	0.469754	0.905487	-5.90697	Endothelial
PIK3R4	-0.0968046	6.00353	-0.204961	0.839245	0.986883	-5.89407	Endothelial
ATP2C1	-0.182405	7.80117	-0.573073	0.57166	0.936175	-6.0001	Endothelial
NEK11	0.708011	4.86706	1.0387	0.30878	0.844298	-5.27692	Endothelial
MRPL3	-0.612989	5.51816	-1.25208	0.222007	0.793465	-5.13589	Endothelial
CPNE4	0.984368	4.29746	1.62459	0.116658	0.686852	-4.55153	Endothelial
DNAJC13	-0.5012	6.55909	-1.09083	0.285638	0.833502	-5.4311	Endothelial
UBA5	0.427848	5.35918	0.994389	0.32946	0.847584	-5.38275	Endothelial
NPHP3	-1.59406	5.40355	-1.62272	0.11706	0.687512	-4.66387	Endothelial
CDV3	0.985985	5.62439	1.73983	0.0940559	0.664821	-4.52775	Endothelial
TOPBP1	0.299935	5.84312	0.586074	0.563024	0.933849	-5.74365	Endothelial
RAB6B	0.00138161	4.4835	0.00198361	0.998433	0.999801	-5.74289	Endothelial
SLCO2A1	0.785166	4.85723	1.27535	0.213784	0.787791	-5.05092	Endothelial
RYK	-0.0966306	6.91956	-0.22859	0.821027	0.98357	-6.0114	Endothelial
AMOTL2	-0.542356	6.41823	-0.801998	0.430031	0.898682	-5.67018	Endothelial
ANAPC13	-0.430665	3.94354	-0.429997	0.670842	0.955009	-5.66474	Endothelial
CEP63	0.445325	5.04595	0.794458	0.434327	0.898949	-5.53691	Endothelial
PPP2R3A	0.0172589	5.95409	0.0274144	0.978345	0.999534	-5.92402	Endothelial
MSL2	-0.235447	6.5941	-0.552522	0.585445	0.939276	-5.85758	Endothelial
PCCB	1.59888	5.04154	3.11452	0.00454192	0.281628	-1.98636	Endothelial
STAG1	0.315142	9.34689	1.41716	0.168647	0.732512	-5.34636	Endothelial
SLC35G2	-0.211882	6.14886	-0.499384	0.621829	0.950589	-5.80827	Endothelial
NCK1	0.591533	7.25823	2.13485	0.0426492	0.549012	-4.01357	Endothelial
IL20RB	0.113396	3.97649	0.111324	0.912239	0.995015	-5.74011	Endothelial
DZIP1L	-0.357069	4.43114	-0.453458	0.654089	0.954268	-5.67719	Endothelial
DBR1	-0.178504	4.11546	-0.235856	0.815445	0.983282	-5.73014	Endothelial
ARMC8	-0.491423	6.82437	-1.00376	0.32501	0.845488	-5.55145	Endothelial
MRAS	1.12033	4.44312	2.18028	0.038753	0.526488	-3.72353	Endothelial
ESYT3	-0.492926	4.87102	-0.778919	0.44326	0.902566	-5.51265	Endothelial
CEP70	-0.306459	6.09023	-0.736671	0.468106	0.905015	-5.66256	Endothelial
FAIM	1.153	3.99961	1.63137	0.115214	0.686852	-4.56798	Endothelial
PIK3CB	0.0429161	7.46437	0.0886971	0.930022	0.996945	-6.11477	Endothelial
MRPS22	-0.415544	4.79975	-0.591737	0.559283	0.932877	-5.53646	Endothelial
COPB2	-0.479109	5.38843	-0.928959	0.361699	0.863753	-5.4473	Endothelial
RBP1	-0.326639	5.32047	-0.395948	0.695466	0.960816	-5.78086	Endothelial
NMNAT3	0.154739	5.98872	0.365325	0.717909	0.967085	-5.87141	Endothelial
SLC25A36	-0.238571	6.42952	-0.364622	0.718427	0.967085	-5.92928	Endothelial
ZBTB38	0.0520218	8.80512	0.129628	0.897887	0.993669	-6.27871	Endothelial
RASA2	-0.259748	8.27609	-0.716482	0.480263	0.909879	-5.96456	Endothelial
RNF7	-0.358201	5.24731	-0.561476	0.579419	0.937646	-5.66962	Endothelial
ATP1B3	0.787973	6.26427	1.42272	0.167045	0.732512	-5.01778	Endothelial
TFDP2	-0.265361	6.89388	-0.703894	0.487935	0.91238	-5.75267	Endothelial
GK5	-0.0895123	5.41485	-0.151726	0.880608	0.992148	-5.84332	Endothelial
XRN1	0.463586	8.06539	1.63188	0.115105	0.686852	-4.90003	Endothelial
ATR	-0.498213	7.14788	-1.35989	0.185875	0.757849	-5.18698	Endothelial
TRPC1	-0.218345	7.3549	-0.450742	0.656019	0.95486	-6.00316	Endothelial
U2SURP	0.363844	7.3445	0.878015	0.388207	0.88035	-5.729	Endothelial
SLC9A9	-0.403417	5.17538	-0.959668	0.346315	0.853924	-5.31955	Endothelial
C3orf58	0.784462	6.44676	1.31695	0.199674	0.777928	-5.17276	Endothelial
PLOD2	1.59747	6.0623	1.85956	0.0746279	0.618558	-4.38727	Endothelial
PLSCR4	0.0756741	7.74974	0.236496	0.814954	0.983282	-6.10425	Endothelial
PLSCR1	1.23693	7.45709	4.32918	0.000207807	0.0688667	0.717625	Endothelial
ZIC1	-0.209554	5.31182	-0.177243	0.860731	0.990501	-5.81233	Endothelial
GYG1	-0.487312	4.37113	-0.76029	0.454116	0.902686	-5.49365	Endothelial
HLTF	-0.20275	5.76465	-0.451181	0.655707	0.954849	-5.81249	Endothelial
HPS3	-0.296636	5.46725	-0.344371	0.733416	0.969432	-5.81157	Endothelial
CP	2.98214	5.39364	4.32656	0.000209226	0.0688667	0.676355	Endothelial
WWTR1	0.372136	9.47972	1.46019	0.156559	0.728874	-5.32614	Endothelial
COMMD2	-0.0105892	5.53466	-0.0201145	0.98411	0.999534	-5.87468	Endothelial
RNF13	-0.432221	7.17755	-1.25889	0.219574	0.790769	-5.30866	Endothelial
PFN2	-0.313494	4.74502	-0.489584	0.628651	0.951233	-5.616	Endothelial
TSC22D2	0.808338	7.63329	2.65405	0.013562	0.388583	-3.02365	Endothelial
SERP1	0.273772	5.77581	0.655277	0.51821	0.924442	-5.69373	Endothelial
EIF2A	0.567375	5.74309	1.14119	0.264489	0.821866	-5.29397	Endothelial
SELENOT	1.10049	5.9895	2.40008	0.0240739	0.461016	-3.40906	Endothelial
P2RY14	1.66132	4.63445	2.76652	0.0104427	0.354046	-2.67092	Endothelial
MBNL1	-0.161718	9.64327	-0.782951	0.440932	0.901087	-6.0602	Endothelial
RAP2B	1.2226	4.45189	1.82412	0.0799807	0.6352	-4.32008	Endothelial
DHX36	0.868654	7.06324	1.6952	0.102326	0.675504	-4.71115	Endothelial
C3orf33	0.034374	4.24329	0.0458413	0.963797	0.999534	-5.75182	Endothelial
SLC33A1	0.0202336	5.17408	0.0262586	0.979257	0.999534	-5.8271	Endothelial
GMPS	1.13017	6.11763	2.8169	0.00927678	0.34751	-2.64042	Endothelial
KCNAB1	0.208445	4.67698	0.314974	0.755367	0.97138	-5.71013	Endothelial
SSR3	0.0544868	5.68799	0.109949	0.913318	0.995367	-5.81506	Endothelial
TIPARP	0.404334	5.88175	0.502891	0.619396	0.948926	-5.79853	Endothelial
LINC00886	-0.44658	5.18043	-0.605763	0.550075	0.931183	-5.66303	Endothelial
CCNL1	0.506749	7.59556	1.55351	0.132737	0.702583	-4.98725	Endothelial
RSRC1	0.262091	7.8452	0.644752	0.524898	0.927057	-5.94218	Endothelial
GFM1	-0.603905	5.58363	-0.834633	0.411745	0.889452	-5.52806	Endothelial
MFSD1	-0.141417	5.64473	-0.217941	0.829226	0.986324	-5.86175	Endothelial
IQCJ-SCHIP1	0.375488	5.99042	0.476492	0.637818	0.952629	-5.83375	Endothelial
SMC4	0.746327	4.95295	1.09993	0.281733	0.830927	-5.23178	Endothelial
KPNA4	0.350782	7.16079	0.986085	0.333439	0.847584	-5.5894	Endothelial
PPM1L	0.247825	6.15246	0.436608	0.666104	0.955009	-5.85138	Endothelial
B3GALNT1	-0.282057	4.13858	-0.324233	0.74843	0.971265	-5.71152	Endothelial
NMD3	-0.0816656	6.38446	-0.147259	0.884096	0.992515	-5.95449	Endothelial
SPTSSB	-1.23803	4.05725	-1.59217	0.123779	0.69214	-4.61871	Endothelial
PDCD10	0.397813	6.02365	0.750381	0.459955	0.903722	-5.67408	Endothelial
SERPINI1	0.755113	4.98803	1.14298	0.263758	0.821751	-5.20282	Endothelial
GOLIM4	-0.190604	7.20609	-0.604664	0.550793	0.931183	-5.88755	Endothelial
MECOM	0.101036	11.1314	0.590032	0.560409	0.933285	-6.38762	Endothelial
MYNN	0.893344	5.04241	1.35987	0.185882	0.757849	-4.99631	Endothelial
SEC62	0.204879	7.11211	0.564537	0.577366	0.937646	-5.92455	Endothelial
PHC3	0.364207	7.81161	0.975977	0.338326	0.849494	-5.6861	Endothelial
PRKCI	-0.0786769	5.97632	-0.197617	0.844926	0.988343	-5.86272	Endothelial
SKIL	0.951978	7.13003	1.97876	0.0588383	0.58021	-4.28827	Endothelial
CLDN11	0.29404	4.20291	0.348272	0.730521	0.968495	-5.70237	Endothelial
TNIK	0.59421	4.20291	0.65513	0.518304	0.924442	-5.56155	Endothelial
FNDC3B	-0.118715	8.28835	-0.469734	0.642573	0.952629	-6.02996	Endothelial
TNFSF10	-0.827686	7.46674	-1.26937	0.215875	0.787791	-5.33511	Endothelial
NCEH1	0.218424	5.68616	0.373857	0.711629	0.965149	-5.74329	Endothelial
ECT2	0.616026	5.81314	1.07155	0.294048	0.838276	-5.36532	Endothelial
NLGN1	1.77502	4.73304	2.40403	0.023864	0.461016	-3.36616	Endothelial
NAALADL2	-0.0577183	7.52608	-0.140275	0.889555	0.993123	-6.09344	Endothelial
TBL1XR1	-0.206909	8.69934	-0.623999	0.538221	0.929999	-6.08182	Endothelial
ZMAT3	0.632853	5.12296	1.03294	0.311419	0.844809	-5.33958	Endothelial
PIK3CA	-0.21403	7.45757	-0.569262	0.574204	0.937646	-5.9537	Endothelial
KCNMB3	0.117638	4.74723	0.186794	0.853314	0.990346	-5.76913	Endothelial
ZNF639	0.0807664	4.67359	0.128047	0.899125	0.994005	-5.76104	Endothelial
MFN1	-0.338608	6.01694	-0.734428	0.469448	0.905487	-5.63337	Endothelial
GNB4	0.651482	7.23147	2.11722	0.0442533	0.550685	-4.03679	Endothelial
ACTL6A	-0.133	4.3366	-0.16376	0.871222	0.990501	-5.75866	Endothelial
MRPL47	-0.809836	4.78359	-1.37105	0.182413	0.754659	-4.9249	Endothelial
NDUFB5	0.607624	4.88489	0.978722	0.336994	0.848695	-5.34761	Endothelial
USP13	0.391537	5.26918	0.516385	0.610075	0.946621	-5.72593	Endothelial
PEX5L	1.08607	4.6683	2.01143	0.0550594	0.575873	-4.0149	Endothelial
TTC14	-0.366772	6.88803	-0.858989	0.398421	0.885799	-5.6954	Endothelial
FXR1	-0.420914	6.93666	-0.985568	0.333688	0.847584	-5.56779	Endothelial
DNAJC19	0.717146	4.65228	1.27103	0.215292	0.787791	-5.02687	Endothelial
ATP11B	0.113687	6.91062	0.264048	0.793884	0.979016	-5.98108	Endothelial
DCUN1D1	-0.738031	6.25315	-1.22683	0.231195	0.799143	-5.23943	Endothelial
MCCC1	-0.236733	5.33155	-0.489614	0.62863	0.951233	-5.71261	Endothelial
KLHL24	-0.000498943	6.72049	-0.000877794	0.999307	0.999801	-6.03027	Endothelial
YEATS2	-0.204878	6.72897	-0.363243	0.719444	0.967336	-5.9581	Endothelial
ABCC5	0.18261	5.79908	0.289467	0.774586	0.977348	-5.86433	Endothelial
EIF2B5	-0.57066	4.57805	-0.95472	0.348763	0.855707	-5.25165	Endothelial
DVL3	-0.414171	4.8503	-0.701796	0.48922	0.91238	-5.57515	Endothelial
AP2M1	1.25283	5.77479	1.73453	0.0950075	0.665986	-4.52022	Endothelial
PSMD2	1.17026	5.01801	2.17909	0.0388515	0.527026	-3.76439	Endothelial
EIF4G1	0.632942	5.75572	1.03268	0.311534	0.844809	-5.41481	Endothelial
POLR2H	0.012104	4.67302	0.0154405	0.987802	0.999534	-5.78337	Endothelial
MAGEF1	-1.21396	4.38896	-1.90222	0.068598	0.608625	-4.17059	Endothelial
VPS8	0.144909	7.24234	0.332322	0.742387	0.970067	-6.03494	Endothelial
MAP3K13	0.344914	6.19019	0.565847	0.576488	0.937646	-5.793	Endothelial
SENP2	-0.343496	6.13167	-0.668102	0.510125	0.920795	-5.70789	Endothelial
IGF2BP2	-1.29895	5.81449	-2.35575	0.0265432	0.466878	-3.45861	Endothelial
TRA2B	0.252669	7.08571	0.591866	0.559199	0.932877	-5.71088	Endothelial
DGKG	0.026418	3.95866	0.0275987	0.978199	0.999534	-5.74717	Endothelial
TBCCD1	-0.284519	4.26112	-0.375034	0.710764	0.964455	-5.68916	Endothelial
DNAJB11	0.5158	4.53536	0.942626	0.354797	0.858753	-5.36981	Endothelial
EIF4A2	-0.463965	7.79632	-0.929871	0.361236	0.863279	-5.73335	Endothelial
RFC4	1.29145	4.77905	1.837	0.0779986	0.628768	-4.31759	Endothelial
LINC02043	-0.344639	7.01442	-0.970013	0.341233	0.851466	-5.59168	Endothelial
ST6GAL1	-0.231957	10.6685	-0.702714	0.488657	0.91238	-6.28889	Endothelial
LPP	-0.313454	8.67315	-0.943715	0.354251	0.858753	-5.82403	Endothelial
IL1RAP	1.07498	4.757	1.89943	0.0689793	0.608977	-4.22509	Endothelial
CCDC50	-0.0264625	8.41743	-0.0961519	0.924158	0.9963	-6.22971	Endothelial
FGF12	0.594342	6.28803	1.05506	0.30138	0.840542	-5.43022	Endothelial
OPA1	-0.532512	7.26258	-1.43429	0.16375	0.732385	-5.11767	Endothelial
HES1	2.97439	6.28349	5.93078	3.29224e-06	0.0064024	4.3358	Endothelial
ATP13A3	-0.0893457	7.29418	-0.224962	0.823818	0.9846	-5.9906	Endothelial
TMEM44	0.653833	7.03374	1.63651	0.114127	0.686243	-4.80231	Endothelial
LSG1	-0.542053	5.31245	-0.772295	0.447102	0.902686	-5.51569	Endothelial
FAM43A	-0.31923	5.84621	-0.596176	0.55636	0.932266	-5.69767	Endothelial
XXYLT1	-0.661526	6.81621	-1.60685	0.120511	0.691466	-4.76842	Endothelial
ACAP2	0.223777	8.44373	0.900823	0.376187	0.871075	-5.8302	Endothelial
PPP1R2	0.909363	6.02638	1.44028	0.162062	0.731692	-4.9688	Endothelial
APOD	1.37452	4.38093	1.41658	0.168815	0.732512	-4.87247	Endothelial
LINC00969	-0.719771	7.60394	-2.11729	0.0442467	0.550685	-4.06269	Endothelial
TNK2	0.398247	5.11041	0.800431	0.430922	0.898682	-5.53555	Endothelial
TFRC	0.802375	9.30275	2.61734	0.0147561	0.388583	-3.28509	Endothelial
PCYT1A	0.327721	4.56887	0.333765	0.741311	0.970067	-5.73324	Endothelial
UBXN7	-0.38338	6.29365	-0.771601	0.447506	0.902686	-5.67593	Endothelial
RNF168	0.266253	6.11742	0.579893	0.567122	0.933849	-5.73567	Endothelial
WDR53	0.242904	4.11546	0.277306	0.783801	0.979016	-5.712	Endothelial
FBXO45	0.52991	4.08251	0.737779	0.467444	0.905015	-5.52389	Endothelial
PIGX	0.040946	4.92708	0.0722659	0.942959	0.998392	-5.78878	Endothelial
PAK2	-0.0874524	7.24835	-0.244332	0.808947	0.981638	-6.0529	Endothelial
SENP5	0.324667	7.0258	0.889236	0.382263	0.876414	-5.67751	Endothelial
NCBP2	-0.793528	4.62067	-1.24243	0.225484	0.796041	-5.07383	Endothelial
PIGZ	-0.0714857	4.15055	-0.0822427	0.935102	0.997494	-5.76086	Endothelial
DLG1	0.44521	8.73449	1.33773	0.1929	0.76791	-5.42086	Endothelial
RUBCN	0.528533	5.82195	0.879456	0.387441	0.8803	-5.54042	Endothelial
FYTTD1	0.0209608	6.28783	0.0466207	0.963182	0.999534	-5.96357	Endothelial
LRCH3	0.639523	7.77378	1.8874	0.0706432	0.609902	-4.51247	Endothelial
IQCG	-0.0113558	4.84311	-0.0133345	0.989466	0.999534	-5.7979	Endothelial
RPL35A	-0.899444	6.95768	-2.29791	0.0301133	0.498344	-3.67273	Endothelial
LMLN	0.151041	3.84281	0.186442	0.853587	0.990346	-5.72855	Endothelial
ZNF595	0.105517	5.20801	0.145834	0.885209	0.992905	-5.84163	Endothelial
ZNF718	-0.324739	6.7429	-0.90107	0.376058	0.871075	-5.6278	Endothelial
ZNF141	0.00413955	6.14285	0.0107263	0.991526	0.999534	-5.95857	Endothelial
ZNF721	-0.703613	7.56693	-2.02613	0.0534302	0.572887	-4.23696	Endothelial
PIGG	-0.450695	5.88222	-1.09022	0.285903	0.833502	-5.33719	Endothelial
ATP5I	0.588221	5.73006	0.885336	0.384322	0.877537	-5.52942	Endothelial
PCGF3	0.757605	5.64252	1.22759	0.230913	0.799143	-5.19715	Endothelial
CPLX1	0.55475	4.98529	0.856803	0.399606	0.885812	-5.48058	Endothelial
GAK	0.299683	6.45356	0.564805	0.577186	0.937646	-5.83421	Endothelial
TMEM175	0.727684	4.77747	1.01235	0.320967	0.845488	-5.30719	Endothelial
CTBP1	0.353313	5.65742	0.772504	0.446981	0.902686	-5.59731	Endothelial
MAEA	-0.0666148	5.30565	-0.0860906	0.932073	0.997316	-5.85276	Endothelial
UVSSA	0.5294	5.75824	1.05703	0.300496	0.839885	-5.33085	Endothelial
SLBP	-0.353642	4.63321	-0.469074	0.643038	0.952629	-5.69085	Endothelial
TMEM129	1.20271	4.5399	3.03564	0.00550107	0.296693	-2.1331	Endothelial
TACC3	-1.2165	4.17525	-2.38736	0.0247598	0.461016	-3.36871	Endothelial
FGFR3	1.09395	4.59226	1.49464	0.147392	0.719397	-4.7794	Endothelial
LETM1	-0.659627	4.44047	-0.816377	0.421914	0.896604	-5.46691	Endothelial
NSD2	0.00595115	6.73447	0.0119198	0.990583	0.999534	-6.02901	Endothelial
NELFA	0.970809	5.64413	1.8637	0.0740228	0.618558	-4.33357	Endothelial
C4orf48	-0.256513	4.94839	-0.409372	0.685716	0.958251	-5.72884	Endothelial
NAT8L	-0.246297	4.01687	-0.38188	0.705743	0.963041	-5.64261	Endothelial
POLN	0.40918	4.64824	0.977573	0.337551	0.848904	-5.33286	Endothelial
HAUS3	0.179966	4.51679	0.249008	0.805367	0.981638	-5.75169	Endothelial
MXD4	0.558549	6.42545	1.38733	0.177456	0.747244	-5.08985	Endothelial
ZFYVE28	0.277765	8.27404	0.700668	0.489912	0.91238	-5.97323	Endothelial
RNF4	0.415711	5.66968	0.953542	0.349348	0.85572	-5.42747	Endothelial
FAM193A	-0.713046	6.95773	-1.81947	0.0807081	0.635868	-4.4135	Endothelial
SH3BP2	1.16233	5.24741	2.19113	0.0378713	0.520873	-3.76959	Endothelial
ADD1	0.399931	8.46115	1.52537	0.139585	0.708884	-5.11802	Endothelial
NOP14	1.704	4.20291	3.12638	0.00441233	0.281628	-1.95056	Endothelial
GRK4	-0.842308	4.40009	-1.45247	0.158676	0.728874	-4.7985	Endothelial
HTT	-0.495967	6.63572	-1.08472	0.288285	0.834959	-5.40032	Endothelial
RGS12	-0.393551	6.12733	-0.488654	0.629301	0.951233	-5.83136	Endothelial
LRPAP1	1.14777	4.95315	1.57461	0.127784	0.69829	-4.70738	Endothelial
TMEM128	-1.34835	4.31877	-1.53313	0.13767	0.708884	-4.68002	Endothelial
LYAR	-0.26721	3.91828	-0.430095	0.670772	0.955009	-5.65559	Endothelial
STX18	-0.440342	6.51759	-0.966251	0.343075	0.852777	-5.55575	Endothelial
WFS1	0.524202	4.40009	0.560843	0.579844	0.937646	-5.60527	Endothelial
MAN2B2	0.344916	4.50133	0.473694	0.639785	0.952629	-5.62826	Endothelial
MRFAP1	1.39643	5.45819	1.60253	0.121466	0.691529	-4.72091	Endothelial
MRFAP1L1	0.434189	5.09405	0.689926	0.496528	0.91488	-5.60031	Endothelial
KIAA0232	0.584302	7.2429	1.44983	0.159405	0.728874	-5.09284	Endothelial
TBC1D14	0.100267	5.59201	0.151431	0.880838	0.992148	-5.88378	Endothelial
AFAP1	0.594123	5.44705	0.821252	0.419183	0.894791	-5.54423	Endothelial
ABLIM2	-0.786209	3.96451	-1.20582	0.239057	0.803358	-5.08631	Endothelial
SH3TC1	0.459668	4.52388	0.785848	0.439263	0.901022	-5.46144	Endothelial
ACOX3	0.0827832	5.309	0.137757	0.891524	0.993282	-5.84299	Endothelial
TRMT44	-0.441732	5.55216	-0.891779	0.380924	0.874639	-5.50232	Endothelial
SLC2A9	-0.0679463	4.3015	-0.116525	0.908158	0.994292	-5.75635	Endothelial
WDR1	-0.368466	5.58752	-0.708508	0.485115	0.910784	-5.61625	Endothelial
ZNF518B	-0.472899	4.19887	-0.61792	0.542157	0.929999	-5.57701	Endothelial
RAB28	0.374467	7.00291	0.746701	0.462135	0.905015	-5.78064	Endothelial
