## Supplemental Tables 1-11 for "Uncovering the Signatures of Cellular Senescence in the Human Dorsolateral Prefrontal Cortex": TableS4.xlsx (part 2 of 3)

### Sheet: Broad Class Level (continued)
gene	logFC	AveExpr	t	P.Value	adj.P.Val	B	cluster
BOD1L1	-0.379716	7.25866	-0.754013	0.45781	0.903012	-5.81406	Endothelial
CPEB2	-0.150794	7.40772	-0.428146	0.672172	0.955617	-6.00176	Endothelial
CC2D2A	0.598316	5.19732	0.905076	0.373973	0.869206	-5.46562	Endothelial
FBXL5	0.0661455	6.96537	0.12665	0.90022	0.994292	-6.04724	Endothelial
FAM200B	-0.313608	4.60396	-0.49767	0.62302	0.950836	-5.6555	Endothelial
PROM1	-0.187263	8.36413	-0.560221	0.580262	0.937646	-6.05559	Endothelial
TAPT1	-0.00233968	6.64756	-0.00395842	0.996873	0.999801	-6.0145	Endothelial
LDB2	0.20527	7.35637	0.422207	0.676444	0.9572	-5.95768	Endothelial
QDPR	1.28389	4.75302	2.06373	0.0494543	0.567729	-3.97555	Endothelial
LAP3	0.403716	5.95677	0.958111	0.347084	0.854063	-5.45821	Endothelial
MED28	0.233202	5.87166	0.486802	0.630594	0.951684	-5.76074	Endothelial
DCAF16	-1.09207	5.15625	-1.69235	0.102875	0.676683	-4.5498	Endothelial
LCORL	-0.0345063	8.67099	-0.11036	0.912995	0.995136	-6.25975	Endothelial
SLIT2	0.540502	4.25708	0.612648	0.545583	0.929999	-5.58905	Endothelial
PACRGL	-0.0820871	5.94288	-0.152908	0.879685	0.992148	-5.9438	Endothelial
KCNIP4	0.235665	5.62934	0.214869	0.831594	0.986492	-5.86688	Endothelial
DHX15	0.0609029	6.95252	0.179222	0.859193	0.990501	-5.99498	Endothelial
CCDC149	0.670369	5.73656	1.50705	0.144197	0.713421	-4.84751	Endothelial
SEPSECS	0.587212	4.50812	0.737256	0.467757	0.905015	-5.53777	Endothelial
ZCCHC4	-1.43268	4.75143	-2.10527	0.0453709	0.55266	-3.8773	Endothelial
ANAPC4	-0.718822	6.29817	-1.42618	0.166055	0.732512	-5.00706	Endothelial
RBPJ	0.389259	7.14452	0.981816	0.335497	0.847584	-5.61164	Endothelial
TBC1D19	-0.513503	6.24693	-0.847241	0.404814	0.886817	-5.61653	Endothelial
STIM2	-0.254674	7.13301	-0.440459	0.663349	0.955009	-5.9765	Endothelial
PCDH7	0.303743	5.44147	0.299584	0.766945	0.974708	-5.81651	Endothelial
ARAP2	-0.730248	7.00493	-1.77827	0.0873956	0.647778	-4.51491	Endothelial
RELL1	0.203501	7.2909	0.584002	0.564396	0.933849	-5.91537	Endothelial
PGM2	-0.196994	4.73123	-0.341132	0.735825	0.969555	-5.65389	Endothelial
TBC1D1	-0.245701	7.68989	-0.563472	0.578079	0.937646	-5.98208	Endothelial
KLF3	0.456248	7.10693	1.49453	0.147419	0.719397	-4.96161	Endothelial
FAM114A1	-0.8104	5.53385	-1.12755	0.270102	0.824178	-5.26542	Endothelial
KLHL5	0.138294	9.41251	0.494008	0.625567	0.950836	-6.23567	Endothelial
WDR19	0.655125	5.15565	0.832484	0.412934	0.890491	-5.49989	Endothelial
RFC1	-0.239865	6.41479	-0.508037	0.615833	0.947855	-5.76808	Endothelial
RPL9	0.198899	7.36516	0.413882	0.682452	0.957926	-6.02652	Endothelial
LIAS	-0.0984113	4.72775	-0.173393	0.863724	0.990501	-5.76915	Endothelial
UGDH	0.507116	4.47153	0.894898	0.379286	0.873541	-5.39	Endothelial
SMIM14	-0.00918248	6.67594	-0.0150442	0.988115	0.999534	-6.02044	Endothelial
UBE2K	0.00631491	8.31457	0.0243814	0.98074	0.999534	-6.20636	Endothelial
PDS5A	-0.100131	8.26393	-0.408486	0.686357	0.958251	-6.12392	Endothelial
N4BP2	-1.94365	5.8154	-2.63261	0.0142479	0.388583	-2.97168	Endothelial
APBB2	0.259919	10.1301	1.02768	0.313838	0.844911	-5.86601	Endothelial
UCHL1	0.198985	5.27175	0.255575	0.800348	0.980145	-5.80101	Endothelial
LIMCH1	-0.165154	9.844	-0.419026	0.678737	0.957926	-6.33836	Endothelial
TMEM33	0.663605	5.69949	1.34704	0.189922	0.764899	-5.03205	Endothelial
SLC30A9	0.165402	7.37497	0.586817	0.562533	0.933849	-5.92358	Endothelial
ATP8A1	-0.734853	6.06721	-1.06363	0.297554	0.839885	-5.41185	Endothelial
KCTD8	1.25239	7.18702	1.8527	0.0756387	0.62014	-4.5238	Endothelial
GUF1	-0.163726	5.03411	-0.217496	0.829568	0.986469	-5.7987	Endothelial
GNPDA2	-0.32577	5.39636	-0.492849	0.626374	0.950836	-5.74519	Endothelial
ATP10D	0.211208	6.44064	0.398154	0.69386	0.960816	-5.88931	Endothelial
NFXL1	-0.780628	5.62466	-1.89695	0.0693195	0.608977	-4.25281	Endothelial
TXK	0.698947	4.66376	1.2937	0.20747	0.782038	-5.00682	Endothelial
TEC	0.332449	5.39934	0.617646	0.542335	0.929999	-5.64614	Endothelial
SLAIN2	-0.235082	6.8294	-0.544797	0.590669	0.940135	-5.8674	Endothelial
FRYL	-0.219617	9.90478	-0.814544	0.422943	0.897463	-6.09861	Endothelial
OCIAD1	0.413242	7.18976	0.827483	0.415709	0.892473	-5.75824	Endothelial
OCIAD2	-0.192496	4.62569	-0.27641	0.784481	0.979016	-5.73178	Endothelial
DCUN1D4	0.299484	6.72749	0.68995	0.496513	0.91488	-5.77781	Endothelial
SGCB	-0.451763	5.22571	-0.65707	0.517076	0.923107	-5.62111	Endothelial
USP46	0.238958	6.13471	0.462776	0.647485	0.953206	-5.84787	Endothelial
SCFD2	-0.226151	7.27337	-0.481067	0.634608	0.952629	-5.97413	Endothelial
FIP1L1	0.17595	4.40622	0.236346	0.81507	0.983282	-5.75557	Endothelial
LNX1	-0.689086	4.62123	-0.851044	0.402737	0.886817	-5.43725	Endothelial
CHIC2	-0.00324706	7.13899	-0.0066144	0.994774	0.999534	-6.07443	Endothelial
KDR	-0.537388	6.45222	-1.27105	0.215288	0.787791	-5.17909	Endothelial
SRD5A3	-0.00105019	4.15584	-0.00153816	0.998785	0.999801	-5.76826	Endothelial
TMEM165	0.355784	7.31143	1.06077	0.298827	0.839885	-5.56653	Endothelial
CLOCK	-0.814972	7.33313	-2.00967	0.0552569	0.577263	-4.20869	Endothelial
EXOC1	0.199889	6.92068	0.517403	0.609374	0.946189	-5.84747	Endothelial
CEP135	-0.218401	5.75414	-0.390711	0.699285	0.960816	-5.83625	Endothelial
AASDH	-0.22565	4.91908	-0.307967	0.760631	0.972596	-5.75557	Endothelial
PAICS	0.456645	4.2731	0.870384	0.392283	0.881501	-5.39637	Endothelial
SRP72	-0.394093	5.94292	-0.768761	0.449161	0.902686	-5.63095	Endothelial
HOPX	-0.946372	5.44259	-1.21047	0.237298	0.801619	-5.12101	Endothelial
REST	0.0892944	5.80744	0.112458	0.911349	0.995015	-5.91223	Endothelial
POLR2B	0.66068	5.932	1.48624	0.149586	0.720981	-4.89134	Endothelial
IGFBP7	-0.0576955	9.42635	-0.212207	0.833648	0.986492	-6.34723	Endothelial
ADGRL3	1.80353	7.34579	2.84603	0.00866013	0.339219	-2.64318	Endothelial
CENPC	-0.619144	6.93011	-1.34932	0.189199	0.764223	-5.18015	Endothelial
UBA6	-0.301356	6.77882	-0.590954	0.5598	0.932965	-5.81072	Endothelial
YTHDC1	-0.371576	7.35573	-0.915655	0.368503	0.866628	-5.63831	Endothelial
UTP3	0.925897	4.4934	2.11748	0.0442291	0.550685	-3.79015	Endothelial
RUFY3	-0.443356	7.53505	-1.53573	0.137032	0.708713	-4.96263	Endothelial
GRSF1	0.235326	5.26738	0.407881	0.686796	0.958251	-5.73089	Endothelial
MOB1B	0.744405	6.27282	1.61696	0.118303	0.687943	-4.76818	Endothelial
DCK	-0.94548	4.25527	-1.3829	0.178793	0.74806	-4.85797	Endothelial
SLC4A4	-0.294724	5.06481	-0.597622	0.55541	0.931196	-5.65061	Endothelial
COX18	0.335837	4.16782	0.589153	0.560989	0.93373	-5.5699	Endothelial
ANKRD17	-0.344119	9.09068	-1.404	0.17249	0.741034	-5.36798	Endothelial
MTHFD2L	0.752778	5.98338	1.51945	0.141062	0.712788	-4.87249	Endothelial
RCHY1	-0.215479	5.83588	-0.32306	0.749308	0.971265	-5.86497	Endothelial
THAP6	0.429152	4.74558	0.550521	0.586796	0.939357	-5.62455	Endothelial
G3BP2	0.291742	6.2236	0.635382	0.530891	0.92835	-5.68412	Endothelial
USO1	-0.168604	6.99175	-0.495391	0.624604	0.950836	-5.94202	Endothelial
SDAD1	-0.0918527	5.76736	-0.224136	0.824453	0.984635	-5.87194	Endothelial
NUP54	-0.27281	6.23994	-0.619915	0.540864	0.929999	-5.77163	Endothelial
SCARB2	-0.244673	7.21626	-0.567154	0.575613	0.937646	-5.92188	Endothelial
2024-09-11	0.390281	7.56556	1.14604	0.262517	0.821629	-5.49327	Endothelial
CCNI	0.071556	7.53643	0.172555	0.864376	0.990501	-6.08434	Endothelial
CCNG2	-0.0890919	4.70464	-0.131539	0.896391	0.993669	-5.76639	Endothelial
CNOT6L	0.542548	9.00615	1.55659	0.132005	0.702583	-5.1528	Endothelial
MRPL1	-0.500372	7.37881	-1.08128	0.289784	0.836916	-5.54523	Endothelial
FRAS1	-0.0363912	7.61904	-0.0701828	0.944601	0.999003	-6.13596	Endothelial
ANXA3	0.0310457	7.70428	0.0719236	0.943229	0.998392	-6.1431	Endothelial
BMP2K	-0.700584	7.76521	-2.50275	0.0191445	0.432849	-3.37036	Endothelial
PAQR3	-0.0228926	4.76471	-0.0316162	0.975027	0.999534	-5.78849	Endothelial
ANTXR2	0.723703	4.8503	1.56607	0.12977	0.700821	-4.70458	Endothelial
RASGEF1B	0.238185	4.5186	0.358653	0.722834	0.967947	-5.76356	Endothelial
HNRNPD	-0.0620078	7.35034	-0.192332	0.84902	0.988808	-6.06945	Endothelial
HNRNPDL	0.195315	6.81826	0.467451	0.644183	0.952629	-5.93594	Endothelial
ENOPH1	-0.446843	4.68862	-0.671066	0.508266	0.919852	-5.54395	Endothelial
TMEM150C	-0.890524	6.09269	-1.48135	0.150875	0.72297	-4.91207	Endothelial
SCD5	-0.21639	6.34286	-0.467054	0.644463	0.952629	-5.828	Endothelial
SEC31A	-0.455803	7.22414	-0.779661	0.442831	0.902566	-5.79348	Endothelial
THAP9	0.308171	4.03999	0.341876	0.735271	0.969432	-5.70459	Endothelial
LIN54	0.800479	5.8026	1.31908	0.19897	0.776966	-5.0993	Endothelial
COPS4	1.8352	5.05937	2.45464	0.0213246	0.446073	-3.30144	Endothelial
HELQ	0.355913	5.34975	0.43648	0.666195	0.955009	-5.78031	Endothelial
MRPS18C	0.279746	5.20824	0.492396	0.62669	0.950836	-5.71171	Endothelial
ABRAXAS1	-0.503509	4.35494	-0.647471	0.523166	0.926994	-5.56871	Endothelial
CDS1	-1.51226	5.76457	-2.71683	0.011727	0.363439	-2.80658	Endothelial
WDFY3	-0.398791	9.02652	-1.75846	0.0907761	0.655159	-4.8377	Endothelial
ARHGAP24	0.726732	4.2082	1.22756	0.230925	0.799143	-5.0746	Endothelial
MAPK10	0.181924	5.8525	0.231256	0.818978	0.983494	-5.88137	Endothelial
PTPN13	-0.114776	4.0594	-0.12319	0.902931	0.994292	-5.74358	Endothelial
C4orf36	0.233361	4.7934	0.302708	0.76459	0.973649	-5.72957	Endothelial
AFF1	-0.0513822	9.00577	-0.169279	0.866925	0.990501	-6.27386	Endothelial
KLHL8	-1.17321	5.38021	-1.90248	0.0685635	0.608625	-4.2197	Endothelial
HSD17B11	-1.35935	5.92203	-2.46199	0.0209776	0.442953	-3.30984	Endothelial
NUDT9	0.011475	4.49679	0.0216509	0.982896	0.999534	-5.77053	Endothelial
SPARCL1	-0.0812589	9.82224	-0.306526	0.761715	0.973372	-6.38046	Endothelial
PKD2	-0.00310206	7.02111	-0.00708806	0.9944	0.999534	-6.04283	Endothelial
ABCG2	-0.90901	10.6756	-4.21066	0.000282699	0.076697	0.262446	Endothelial
PPM1K	0.00459651	6.05951	0.0089762	0.992909	0.999534	-5.92211	Endothelial
HERC6	0.394224	7.56935	1.115	0.27534	0.829447	-5.51299	Endothelial
HERC5	-0.0366105	5.87697	-0.0913256	0.927954	0.9963	-5.76297	Endothelial
PYURF	-1.15805	4.90182	-1.70908	0.0996907	0.670572	-4.49774	Endothelial
HERC3	-0.523657	6.7129	-1.18457	0.247207	0.812797	-5.30807	Endothelial
NAP1L5	0.136346	4.46045	0.186321	0.853681	0.990346	-5.77837	Endothelial
FAM13A	0.874209	6.91438	1.80803	0.0825184	0.640529	-4.54205	Endothelial
SNCA	1.81673	5.09586	2.49451	0.0195025	0.434284	-3.20885	Endothelial
CCSER1	-0.425844	8.01478	-1.19896	0.241666	0.807241	-5.45702	Endothelial
GRID2	1.44336	4.83567	1.67456	0.106354	0.683063	-4.56341	Endothelial
SMARCAD1	-0.496542	6.72014	-1.35081	0.188727	0.763568	-5.13024	Endothelial
PDLIM5	0.793002	8.2104	1.90205	0.0686218	0.608625	-4.53155	Endothelial
UNC5C	0.968527	4.92982	1.61567	0.118582	0.688827	-4.63248	Endothelial
STPG2	0.807591	6.68828	1.49511	0.147269	0.719397	-4.96424	Endothelial
RAP1GDS1	0.165713	7.57363	0.512738	0.612587	0.947646	-5.98188	Endothelial
TSPAN5	-0.453642	9.98808	-1.86769	0.0734445	0.618558	-4.77321	Endothelial
EIF4E	-0.17757	6.31837	-0.406674	0.687671	0.958664	-5.86804	Endothelial
METAP1	-0.279947	5.68317	-0.544816	0.590656	0.940135	-5.73303	Endothelial
ADH5	0.301095	4.52849	0.439744	0.66386	0.955009	-5.6228	Endothelial
LAMTOR3	0.418425	4.63321	0.748343	0.461161	0.904532	-5.47755	Endothelial
DNAJB14	0.174163	7.43295	0.446587	0.658977	0.955009	-6.01148	Endothelial
H2AFZ	0.0413386	5.49454	0.105996	0.916422	0.996249	-5.81748	Endothelial
EMCN	0.297327	9.74209	0.925931	0.36324	0.864877	-5.96558	Endothelial
PPP3CA	0.0778965	9.35946	0.409295	0.685771	0.958251	-6.26826	Endothelial
SLC39A8	-0.124503	8.32991	-0.449914	0.656608	0.955009	-6.1123	Endothelial
NFKB1	-0.474306	6.73507	-1.10401	0.279991	0.830927	-5.42676	Endothelial
MANBA	-0.056321	6.07596	-0.111072	0.912436	0.995015	-5.93458	Endothelial
UBE2D3	0.339853	7.95883	1.02527	0.314951	0.844911	-5.66588	Endothelial
CISD2	-0.501006	4.32546	-0.714853	0.481252	0.910146	-5.52708	Endothelial
SLC9B2	0.806916	4.97309	1.51137	0.143099	0.712945	-4.75338	Endothelial
TET2	-0.258841	6.97391	-0.607177	0.54915	0.931015	-5.8633	Endothelial
PPA2	0.0763705	7.21792	0.195901	0.846254	0.988343	-6.06541	Endothelial
INTS12	0.207922	5.06424	0.242201	0.810579	0.981638	-5.81087	Endothelial
GSTCD	1.33264	4.89653	1.74066	0.0939084	0.664821	-4.47752	Endothelial
NPNT	0.662305	4.94585	0.808978	0.426079	0.898682	-5.49707	Endothelial
TBCK	0.261099	8.08	0.959105	0.346593	0.853924	-5.74195	Endothelial
AIMP1	0.488896	5.2377	0.849008	0.403848	0.886817	-5.50116	Endothelial
PAPSS1	-0.0925588	5.99674	-0.167098	0.868623	0.990501	-5.90925	Endothelial
SGMS2	0.607237	4.15055	0.810443	0.425252	0.898682	-5.45069	Endothelial
CYP2U1	-0.865666	4.56483	-1.22935	0.230265	0.799143	-5.09305	Endothelial
HADH	-0.601674	4.50606	-1.00966	0.322229	0.845488	-5.27095	Endothelial
LEF1	-0.115929	10.0788	-0.47442	0.639274	0.952629	-6.3413	Endothelial
RPL34	0.222154	7.53148	0.274847	0.785668	0.979016	-6.10898	Endothelial
OSTC	-1.03514	4.90182	-1.8929	0.0698785	0.609217	-4.203	Endothelial
COL25A1	0.179062	3.88319	0.229177	0.820576	0.98357	-5.72057	Endothelial
SEC24B	0.420558	7.65129	1.53116	0.138153	0.708884	-5.00972	Endothelial
CASP6	-0.217964	4.31877	-0.32127	0.750648	0.97138	-5.6879	Endothelial
PLA2G12A	0.0705609	5.05542	0.111953	0.911745	0.995015	-5.80037	Endothelial
ELOVL6	-0.12188	4.76235	-0.2072	0.837514	0.986614	-5.77365	Endothelial
FAM241A	0.9601	5.31378	1.32966	0.195508	0.771605	-5.04548	Endothelial
AP1AR	0.188347	4.74378	0.229973	0.819964	0.983539	-5.78199	Endothelial
ALPK1	0.870476	6.60557	2.23594	0.0344188	0.510106	-3.79137	Endothelial
ZGRF1	-0.19605	4.44477	-0.232573	0.817966	0.983494	-5.74819	Endothelial
LARP7	-0.374117	5.92914	-1.04154	0.307488	0.843281	-5.3925	Endothelial
ANK2	0.617154	5.57959	0.972397	0.340069	0.850298	-5.43799	Endothelial
CAMK2D	0.408335	7.92357	0.814051	0.42322	0.897463	-5.8582	Endothelial
SNHG8	-0.948334	4.63321	-1.17028	0.252807	0.813861	-5.15869	Endothelial
METTL14	-1.38433	5.79848	-2.04793	0.0510922	0.567729	-4.01437	Endothelial
SEC24D	-0.168314	5.93681	-0.320035	0.751573	0.97138	-5.79007	Endothelial
SYNPO2	1.29442	5.39099	1.9639	0.0606319	0.587538	-4.14809	Endothelial
USP53	-0.541086	8.50827	-1.73055	0.0957281	0.665986	-4.79232	Endothelial
C4orf3	-0.24752	6.17613	-0.470721	0.641878	0.952629	-5.85648	Endothelial
PDE5A	0.246001	5.43836	0.37879	0.708008	0.963506	-5.7898	Endothelial
PRDM5	-0.914217	5.78021	-1.3241	0.197322	0.775516	-5.06153	Endothelial
QRFPR	-1.0287	3.86592	-1.12019	0.273166	0.826234	-5.16203	Endothelial
ANXA5	-0.121027	6.71447	-0.320874	0.750944	0.97138	-5.96441	Endothelial
EXOSC9	-0.22771	4.80671	-0.431517	0.669752	0.955009	-5.64831	Endothelial
BBS7	0.148607	4.98134	0.271256	0.788398	0.979016	-5.78191	Endothelial
TRPC3	0.996408	4.93163	1.06272	0.297958	0.839885	-5.29171	Endothelial
KIAA1109	-0.360938	8.86859	-1.15933	0.257157	0.818752	-5.62373	Endothelial
FGF2	1.86001	4.55319	2.73852	0.0111491	0.359908	-2.73107	Endothelial
SPATA5	-0.21102	7.3227	-0.449104	0.657185	0.955009	-6.0015	Endothelial
ANKRD50	-1.91105	5.13061	-2.83777	0.00883092	0.342265	-2.54397	Endothelial
FAT4	0.0419099	7.9069	0.107236	0.915449	0.995991	-6.16098	Endothelial
INTU	0.491105	5.10908	0.685503	0.499267	0.916037	-5.60833	Endothelial
HSPA4L	0.154303	4.72567	0.291146	0.773316	0.977091	-5.75956	Endothelial
MFSD8	0.18155	5.60235	0.210993	0.834585	0.986492	-5.86918	Endothelial
ABHD18	-0.127937	6.58733	-0.318377	0.752815	0.97138	-5.84084	Endothelial
LARP1B	-0.684071	6.7879	-1.55492	0.1324	0.702583	-4.89725	Endothelial
PGRMC2	0.386466	5.52675	0.67154	0.507969	0.919852	-5.66373	Endothelial
JADE1	1.33347	5.70169	2.68746	0.0125542	0.375341	-2.87744	Endothelial
SCLT1	-0.122398	7.56047	-0.274363	0.786036	0.979016	-6.07501	Endothelial
C4orf33	-0.832071	4.73123	-1.12556	0.270929	0.8249	-5.20903	Endothelial
LINC02172	-0.340302	4.2802	-0.448484	0.657626	0.955009	-5.66168	Endothelial
SLC7A11	-0.598039	8.34627	-2.46362	0.0209013	0.442953	-3.49754	Endothelial
ELF2	0.0780623	8.6692	0.25544	0.800451	0.980145	-6.23174	Endothelial
NDUFC1	-0.092659	5.328	-0.136144	0.892786	0.993454	-5.82999	Endothelial
NAA15	-0.606708	6.76635	-1.57393	0.127942	0.69829	-4.85071	Endothelial
RAB33B	0.424298	4.46972	1.16915	0.253252	0.813861	-5.08559	Endothelial
SETD7	-0.271492	6.30961	-0.495069	0.624828	0.950836	-5.8259	Endothelial
MGST2	0.442645	7.19575	1.24773	0.223567	0.794099	-5.29054	Endothelial
MAML3	-0.869745	8.32641	-3.2848	0.00298854	0.253834	-1.74242	Endothelial
SCOC	-1.52365	5.15384	-2.25955	0.0327163	0.506763	-3.5826	Endothelial
ELMOD2	0.00989869	5.41799	0.0164129	0.987034	0.999534	-5.82561	Endothelial
TBC1D9	0.211725	6.60534	0.579016	0.567704	0.933849	-5.8467	Endothelial
ZNF330	-1.23234	4.80942	-1.72748	0.0962859	0.665986	-4.46857	Endothelial
IL15	0.590892	5.51759	1.22602	0.231492	0.799143	-5.15587	Endothelial
INPP4B	-0.263686	6.0728	-0.393314	0.697386	0.960816	-5.8534	Endothelial
USP38	0.384081	5.35046	0.632945	0.532456	0.92835	-5.67112	Endothelial
GAB1	-0.784677	9.34503	-3.19064	0.00376985	0.271973	-2.05067	Endothelial
SMARCA5	-0.274886	6.44544	-0.638069	0.529169	0.92835	-5.78512	Endothelial
GYPA	0.394266	6.07263	0.53317	0.598574	0.941749	-5.80123	Endothelial
ANAPC10	-0.364097	7.28438	-1.16448	0.255103	0.815693	-5.41005	Endothelial
ABCE1	0.660763	5.41619	1.1479	0.261762	0.821629	-5.25013	Endothelial
OTUD4	0.431151	6.5032	1.05009	0.303617	0.841747	-5.47239	Endothelial
SMAD1	-0.443925	6.91479	-1.28941	0.208932	0.782995	-5.23124	Endothelial
LSM6	0.396266	4.81173	0.537362	0.595718	0.941219	-5.65559	Endothelial
SLC10A7	0.663655	6.67012	1.70033	0.101346	0.673883	-4.70088	Endothelial
EDNRA	0.171001	4.37698	0.201271	0.842098	0.987749	-5.74203	Endothelial
TMEM184C	-0.955513	5.57513	-1.70673	0.100133	0.67203	-4.53915	Endothelial
PRMT9	0.0870865	5.2819	0.157351	0.876219	0.991364	-5.83197	Endothelial
ARHGAP10	1.237	5.16729	2.18569	0.038311	0.522868	-3.77382	Endothelial
NR3C2	0.244392	9.91335	1.10917	0.2778	0.830485	-5.77293	Endothelial
DCLK2	-0.248009	7.85016	-0.592755	0.558613	0.932877	-5.97812	Endothelial
LRBA	-0.439704	8.93554	-1.58242	0.12599	0.696762	-5.0922	Endothelial
RPS3A	-0.428644	6.90178	-0.697192	0.492047	0.913467	-5.81027	Endothelial
SH3D19	0.311562	7.72888	1.00668	0.323632	0.845488	-5.65554	Endothelial
GATB	-0.182227	4.2717	-0.302934	0.76442	0.973649	-5.70736	Endothelial
FBXW7	-0.412288	8.37	-1.22245	0.232818	0.799433	-5.50198	Endothelial
TMEM154	0.18834	5.01643	0.407848	0.68682	0.958251	-5.70115	Endothelial
ARFIP1	-0.559834	8.04964	-1.77641	0.0877073	0.648824	-4.69367	Endothelial
TRIM2	2.00311	4.87702	4.18569	0.00030161	0.0771518	0.322154	Endothelial
PLRG1	-0.619738	4.76235	-0.984368	0.334266	0.847584	-5.3348	Endothelial
MAP9	-0.597621	4.19094	-0.919732	0.366409	0.865516	-5.37088	Endothelial
GUCY1A3	-1.01756	5.17958	-2.11497	0.0444612	0.550685	-3.86752	Endothelial
GUCY1B3	1.80105	4.4817	2.20565	0.0367201	0.518774	-3.70845	Endothelial
CTSO	-0.108634	4.90238	-0.136897	0.892197	0.993454	-5.76648	Endothelial
PDGFC	-0.192364	7.92539	-0.554794	0.583913	0.938994	-5.97803	Endothelial
GLRB	-0.19704	4.35915	-0.321557	0.750433	0.97138	-5.71632	Endothelial
GRIA2	-0.726725	5.10603	-1.0461	0.305417	0.842275	-5.32079	Endothelial
ETFDH	0.287062	5.37464	0.609073	0.547913	0.931015	-5.68165	Endothelial
PPID	1.19281	4.5181	1.55625	0.132086	0.702583	-4.71556	Endothelial
FNIP2	-0.21691	7.26848	-0.475555	0.638477	0.952629	-5.94793	Endothelial
RAPGEF2	0.0915059	10.6793	0.344005	0.733689	0.969432	-6.46555	Endothelial
FSTL5	-0.979979	4.23801	-1.52316	0.140134	0.710029	-4.71745	Endothelial
NAF1	0.639777	5.53481	1.41698	0.168699	0.732512	-4.88374	Endothelial
TMA16	-1.02941	4.89603	-1.85558	0.0752128	0.62014	-4.27966	Endothelial
2024-03-01	1.08049	4.4835	1.69981	0.101444	0.673883	-4.48992	Endothelial
TMEM192	-0.0918555	5.12641	-0.122931	0.903134	0.994292	-5.82844	Endothelial
KLHL2	0.178557	6.96578	0.563064	0.578353	0.937646	-5.86725	Endothelial
MSMO1	-1.06756	4.16963	-1.16349	0.2555	0.816671	-5.14293	Endothelial
CPE	1.14251	7.43207	2.74173	0.0110659	0.359908	-2.87415	Endothelial
SPOCK3	-0.261916	10.387	-1.00706	0.323453	0.845488	-5.97809	Endothelial
DDX60	0.310362	7.16535	0.705308	0.487069	0.912287	-5.79187	Endothelial
DDX60L	0.158947	7.77851	0.455568	0.652591	0.954268	-6.04538	Endothelial
PALLD	-0.676547	4.24544	-0.885113	0.38444	0.877537	-5.38057	Endothelial
CBR4	0.293028	6.76493	0.635867	0.53058	0.92835	-5.84299	Endothelial
SH3RF1	0.633043	5.73765	0.993561	0.329855	0.847584	-5.37988	Endothelial
NEK1	0.158918	7.42555	0.531627	0.599627	0.942001	-5.95473	Endothelial
CLCN3	-0.0482588	6.79208	-0.091373	0.927917	0.9963	-6.02676	Endothelial
HPF1	0.0081141	4.68333	0.0132016	0.989571	0.999534	-5.78216	Endothelial
GALNT7	0.432798	6.11534	1.0003	0.326646	0.846002	-5.47924	Endothelial
HMGB2	-1.10437	4.80323	-1.15772	0.257805	0.819122	-5.18304	Endothelial
FBXO8	-1.423	5.28215	-2.51381	0.0186732	0.432577	-3.14911	Endothelial
CEP44	0.775439	5.58909	1.53818	0.136432	0.708569	-4.80743	Endothelial
HPGD	-0.0656273	4.87077	-0.0775615	0.938788	0.998345	-5.79867	Endothelial
GPM6A	0.66843	6.53836	1.47012	0.153872	0.728874	-4.98108	Endothelial
SPCS3	0.680241	6.76157	1.91901	0.0663443	0.599515	-4.34725	Endothelial
VEGFC	-0.292216	7.34989	-0.560563	0.580032	0.937646	-5.95126	Endothelial
LINC01099	-0.864079	4.27839	-1.29834	0.205895	0.782038	-4.99196	Endothelial
DCTD	-0.169759	4.74906	-0.292816	0.772053	0.977091	-5.74983	Endothelial
WWC2	-0.0571266	9.13278	-0.240683	0.811743	0.982133	-6.28118	Endothelial
CDKN2AIP	-0.0779849	4.06923	-0.0846914	0.933174	0.997316	-5.74844	Endothelial
RWDD4	-0.952327	5.0454	-1.17785	0.249829	0.813861	-5.17744	Endothelial
TRAPPC11	-0.2356	6.07421	-0.505646	0.617488	0.948424	-5.81674	Endothelial
STOX2	-0.227649	8.59262	-0.57112	0.572963	0.93728	-6.09326	Endothelial
IRF2	0.618564	6.90894	1.65044	0.111228	0.683451	-4.75423	Endothelial
CASP3	0.51571	5.37901	0.872865	0.390955	0.880987	-5.5005	Endothelial
PRIMPOL	-0.482714	5.61476	-0.838126	0.409817	0.887971	-5.53678	Endothelial
SLC25A4	-0.0530084	4.46972	-0.0679386	0.946369	0.999362	-5.77251	Endothelial
CFAP97	-0.246667	5.38083	-0.406404	0.687867	0.958664	-5.78047	Endothelial
SNX25	0.680045	7.25212	2.03205	0.0527862	0.570206	-4.207	Endothelial
LRP2BP	0.671403	4.64907	1.29674	0.206435	0.782038	-4.99555	Endothelial
ANKRD37	2.91079	6.9898	2.75348	0.0107663	0.354046	-2.82647	Endothelial
UFSP2	-0.444554	5.3425	-0.592952	0.558483	0.932877	-5.688	Endothelial
SORBS2	0.0168263	10.3709	0.0738084	0.941744	0.998392	-6.48968	Endothelial
CYP4V2	0.0946872	5.25029	0.174282	0.863033	0.990501	-5.81382	Endothelial
FRG1-DT	-0.248908	4.9754	-0.271877	0.787925	0.979016	-5.77592	Endothelial
FRG1	-0.530216	4.35915	-0.7559	0.456698	0.902686	-5.49881	Endothelial
CCDC127	-0.4308	4.10432	-0.64108	0.527242	0.928117	-5.55125	Endothelial
SDHA	-0.238632	5.57851	-0.460623	0.649009	0.953411	-5.76085	Endothelial
PDCD6	-1.03834	5.5397	-2.65562	0.013513	0.388583	-2.91206	Endothelial
EXOC3	0.44765	5.34994	0.733905	0.469761	0.905487	-5.60327	Endothelial
BRD9	-0.0539734	5.29939	-0.112113	0.91162	0.995015	-5.78654	Endothelial
SLC12A7	-1.21392	5.70539	-2.29864	0.0300652	0.498344	-3.59549	Endothelial
CLPTM1L	1.67757	4.41422	1.83323	0.0785748	0.63149	-4.31263	Endothelial
LPCAT1	-0.582767	4.91756	-1.00226	0.325721	0.845488	-5.32009	Endothelial
NDUFS6	0.121169	5.6621	0.189252	0.851407	0.98964	-5.84278	Endothelial
ICE1	0.1703	6.71542	0.366168	0.717287	0.966761	-5.94886	Endothelial
MED10	-0.387569	5.17429	-0.663588	0.512963	0.922015	-5.62313	Endothelial
NSUN2	-0.468577	5.4353	-1.12161	0.272573	0.825837	-5.25549	Endothelial
SRD5A1	0.0454015	4.71264	0.0470672	0.96283	0.999534	-5.79743	Endothelial
PAPD7	0.596741	5.83866	1.05884	0.299688	0.839885	-5.40651	Endothelial
ADCY2	0.797531	4.16782	0.739495	0.46642	0.905015	-5.50721	Endothelial
MTRR	0.17882	5.24731	0.439566	0.663987	0.955009	-5.65712	Endothelial
SEMA5A	0.772926	5.29029	0.870339	0.392308	0.881501	-5.50039	Endothelial
FAM173B	0.279378	4.97201	0.416509	0.680554	0.957926	-5.72926	Endothelial
CCT5	0.636527	5.17183	1.65293	0.110716	0.683451	-4.58311	Endothelial
2024-03-06	0.265458	8.1856	0.740073	0.466076	0.905015	-5.93851	Endothelial
ANKRD33B	0.633188	5.20609	1.03334	0.311232	0.844809	-5.35789	Endothelial
DAP	0.680276	6.40879	1.19717	0.242352	0.807809	-5.31343	Endothelial
CTNND2	1.50804	4.99777	1.55391	0.132641	0.702583	-4.74508	Endothelial
TRIO	0.031288	9.85779	0.102126	0.919463	0.9963	-6.41442	Endothelial
FAM105A	0.318685	4.37113	0.440925	0.663016	0.955009	-5.67714	Endothelial
OTULIN	-0.882413	5.66789	-1.78322	0.0865673	0.647778	-4.43679	Endothelial
ANKH	0.460813	8.27938	1.33477	0.193853	0.769038	-5.37212	Endothelial
FBXL7	0.321581	8.8763	1.41315	0.16981	0.733919	-5.25702	Endothelial
RETREG1	0.0122288	4.13273	0.0217263	0.982837	0.999534	-5.69388	Endothelial
MYO10	-0.599281	9.8005	-2.18046	0.0387389	0.526488	-4.2109	Endothelial
BASP1	0.462855	7.17865	1.02059	0.317118	0.845081	-5.57494	Endothelial
CDH18	-0.640231	4.38812	-0.752962	0.45843	0.903241	-5.49447	Endothelial
CDH12	0.83037	4.08251	1.12475	0.271264	0.8249	-5.1637	Endothelial
C5orf17	-0.494608	4.68083	-0.317463	0.7535	0.97138	-5.74032	Endothelial
CDH6	-0.344575	4.75528	-0.480955	0.634686	0.952629	-5.64919	Endothelial
DROSHA	0.85938	5.80457	1.33591	0.193486	0.769038	-5.08553	Endothelial
C5orf22	-0.307169	5.22502	-0.694566	0.493664	0.914499	-5.60326	Endothelial
PDZD2	0.253121	8.91785	0.790038	0.436857	0.90085	-5.98997	Endothelial
GOLPH3	0.520069	7.07214	1.17277	0.251824	0.813861	-5.39081	Endothelial
MTMR12	0.453743	5.68793	1.10041	0.281524	0.830927	-5.25989	Endothelial
ZFR	0.223998	7.69039	0.547346	0.588943	0.939633	-5.99995	Endothelial
SUB1	0.933679	6.37901	2.33723	0.0276418	0.482206	-3.59137	Endothelial
TARS	1.03061	4.77433	1.269	0.216005	0.787791	-5.04522	Endothelial
C1QTNF3-AMACR	-1.02165	6.77367	-2.27228	0.0318307	0.500543	-3.7341	Endothelial
RAI14	0.399791	6.75598	0.645078	0.52469	0.927057	-5.83333	Endothelial
RAD1	-0.269462	4.41736	-0.313931	0.75615	0.971697	-5.72492	Endothelial
BRIX1	-0.146873	4.2167	-0.141021	0.888971	0.993024	-5.74195	Endothelial
DNAJC21	-0.0321201	5.19157	-0.0600468	0.952591	0.999534	-5.82865	Endothelial
SPEF2	-1.4317	4.34982	-1.51664	0.141768	0.712945	-4.73152	Endothelial
LMBRD2	0.197715	5.71175	0.447609	0.658249	0.955009	-5.80289	Endothelial
SKP2	-0.487568	4.63666	-0.657731	0.516658	0.923107	-5.58215	Endothelial
NADK2	-0.88054	5.24096	-1.75925	0.0906387	0.655159	-4.41966	Endothelial
SLC1A3	1.38422	5.50984	1.75714	0.0910052	0.655634	-4.48296	Endothelial
NIPBL	-0.238443	9.00694	-0.928099	0.362136	0.863753	-5.87889	Endothelial
C5orf42	-0.216525	7.34033	-0.568407	0.574775	0.937646	-5.92345	Endothelial
NUP155	0.587667	5.65953	1.03054	0.31252	0.844911	-5.38991	Endothelial
WDR70	0.155536	8.19392	0.552919	0.585177	0.939274	-6.0546	Endothelial
LIFR	-0.300405	8.75122	-0.634236	0.531627	0.92835	-6.07771	Endothelial
OSMR	0.439113	8.17536	1.43132	0.16459	0.732385	-5.21837	Endothelial
RICTOR	0.196257	8.41675	0.784539	0.440017	0.901087	-5.93276	Endothelial
FYB1	-0.135068	4.12925	-0.189696	0.851063	0.98964	-5.74129	Endothelial
DAB2	0.373429	6.08162	0.832087	0.413154	0.890674	-5.59976	Endothelial
TTC33	0.895623	5.47079	1.67854	0.105567	0.683063	-4.59657	Endothelial
PRKAA1	0.473598	6.72484	1.20265	0.24026	0.804146	-5.33745	Endothelial
RPL37	0.0164713	7.05314	0.0266693	0.978933	0.999534	-6.07342	Endothelial
OXCT1	0.842251	5.57336	1.697	0.101981	0.674824	-4.58611	Endothelial
C5orf51	-1.37142	4.70255	-2.0207	0.0540263	0.574514	-3.97568	Endothelial
FBXO4	-1.57855	4.27435	-2.37768	0.0252935	0.461016	-3.38719	Endothelial
GHR	-1.21384	5.03077	-1.22939	0.230249	0.799143	-5.1246	Endothelial
SELENOP	-1.0912	5.89695	-2.55767	0.0169084	0.413779	-3.1341	Endothelial
ZNF131	0.755625	7.00351	1.40752	0.171454	0.737629	-5.12225	Endothelial
HMGCS1	-1.64404	5.00306	-3.00902	0.00586633	0.309185	-2.19538	Endothelial
TMEM267	-0.105068	5.78429	-0.222029	0.826076	0.985243	-5.84123	Endothelial
PAIP1	0.886272	5.43443	1.95435	0.0618101	0.590593	-4.11509	Endothelial
NNT	0.199648	6.59988	0.473743	0.63975	0.952629	-5.8577	Endothelial
HCN1	0.125095	4.10961	0.164732	0.870465	0.990501	-5.73172	Endothelial
PARP8	-0.637393	4.83609	-0.874957	0.389837	0.880546	-5.44709	Endothelial
ITGA1	0.26544	9.37995	0.971249	0.340629	0.85067	-5.88613	Endothelial
PELO	0.805589	5.17852	1.09622	0.283319	0.831299	-5.26883	Endothelial
ITGA2	0.881149	6.26454	1.49268	0.147902	0.719397	-4.95183	Endothelial
MOCS2	0.367394	5.42383	0.596601	0.556081	0.931972	-5.68022	Endothelial
NDUFS4	0.123318	6.89932	0.326859	0.746467	0.970745	-5.99596	Endothelial
ARL15	0.0905101	10.7205	0.377862	0.708688	0.96377	-6.35401	Endothelial
SNX18	-0.140184	4.55898	-0.247346	0.806639	0.981638	-5.7036	Endothelial
DHX29	0.563481	5.94489	0.926471	0.362965	0.864877	-5.51419	Endothelial
SKIV2L2	0.0925183	7.13049	0.261327	0.795959	0.979016	-6.0214	Endothelial
PLPP1	-0.0535701	8.91754	-0.142522	0.887798	0.993024	-6.16406	Endothelial
SLC38A9	0.518325	6.30017	1.00542	0.324225	0.845488	-5.47474	Endothelial
IL6ST	0.27083	7.89959	0.856123	0.399975	0.885824	-5.80742	Endothelial
MAP3K1	0.362146	8.34291	1.24244	0.225481	0.796041	-5.47967	Endothelial
MIER3	-0.972651	4.98059	-1.58731	0.124878	0.693569	-4.6752	Endothelial
GPBP1	-0.244544	7.99495	-0.909967	0.371438	0.86821	-5.69761	Endothelial
PLK2	-0.311995	6.02873	-0.50099	0.620714	0.949886	-5.81501	Endothelial
RAB3C	0.0282324	4.3366	0.0368034	0.970931	0.999534	-5.76616	Endothelial
PDE4D	0.386431	9.63171	0.847382	0.404736	0.886817	-6.0335	Endothelial
PART1	1.55763	4.46284	2.01436	0.0547305	0.575873	-4.00907	Endothelial
DEPDC1B	0.230714	4.28763	0.245735	0.807872	0.981638	-5.74224	Endothelial
ELOVL7	1.08379	10.5229	4.65401	8.91916e-05	0.0380254	1.39952	Endothelial
ERCC8	-1.15608	6.13324	-2.09533	0.0463196	0.556204	-3.97259	Endothelial
NDUFAF2	0.401381	6.81704	0.886912	0.383489	0.877435	-5.65631	Endothelial
SMIM15	-0.940409	4.10432	-1.43489	0.16358	0.732385	-4.83452	Endothelial
ZSWIM6	0.48463	8.60945	1.28513	0.210401	0.783424	-5.47196	Endothelial
KIF2A	-0.33634	6.44383	-0.652976	0.519669	0.924449	-5.78497	Endothelial
DIMT1	-1.83785	4.61719	-2.79926	0.00967038	0.347706	-2.61092	Endothelial
IPO11	0.849012	5.9628	1.18594	0.246677	0.812545	-5.28311	Endothelial
RNF180	1.39098	5.34256	2.70367	0.0120912	0.369461	-2.81954	Endothelial
SREK1IP1	0.643127	5.48504	0.921449	0.36553	0.865516	-5.44486	Endothelial
CWC27	0.61716	7.25456	1.47589	0.152326	0.726186	-5.05516	Endothelial
ADAMTS6	0.335919	5.7098	0.457036	0.65155	0.953995	-5.78712	Endothelial
PPWD1	0.192937	6.24536	0.386844	0.70211	0.960883	-5.88508	Endothelial
TRIM23	-0.142777	5.39181	-0.199967	0.843107	0.988132	-5.85156	Endothelial
TRAPPC13	-0.646685	5.54225	-1.2489	0.223146	0.794099	-5.14339	Endothelial
SGTB	0.23031	5.32458	0.453659	0.653946	0.954268	-5.74475	Endothelial
NLN	-0.849289	4.10961	-1.4648	0.155305	0.728874	-4.78852	Endothelial
ERBIN	-0.381997	8.64687	-1.2667	0.216814	0.788216	-5.47849	Endothelial
SREK1	0.0830756	7.18242	0.26754	0.791225	0.979016	-6.0168	Endothelial
MAST4	0.751791	8.53439	2.37624	0.0253741	0.461016	-3.66274	Endothelial
PIK3R1	0.248274	6.74302	0.621592	0.539778	0.929999	-5.82497	Endothelial
SLC30A5	-0.0974616	5.76274	-0.204837	0.83934	0.986883	-5.86886	Endothelial
MRPS36	0.76481	4.53007	1.21493	0.235622	0.801491	-5.09602	Endothelial
CDK7	-1.32993	5.11982	-1.79584	0.0844878	0.643212	-4.38913	Endothelial
CCDC125	-0.731316	4.82056	-0.907972	0.372471	0.868646	-5.37016	Endothelial
AK6	-0.608816	4.80323	-0.987012	0.332993	0.847584	-5.3302	Endothelial
TAF9	0.635994	4.1447	0.721982	0.476934	0.908701	-5.5137	Endothelial
RAD17	0.648801	5.51361	0.943528	0.354345	0.858753	-5.47495	Endothelial
OCLN	0.104961	7.77131	0.38958	0.700111	0.960816	-6.07573	Endothelial
GTF2H2C	-0.781461	4.13858	-1.13779	0.265879	0.822535	-5.14711	Endothelial
NAIP	0.48854	5.21651	1.0166	0.318979	0.845081	-5.37845	Endothelial
GTF2H2	0.763625	5.05542	0.950864	0.35068	0.856702	-5.39557	Endothelial
BDP1	-0.0410044	7.4816	-0.120315	0.905185	0.994292	-6.11272	Endothelial
MCCC2	-0.797291	5.25012	-1.21441	0.235819	0.801551	-5.09982	Endothelial
MAP1B	1.59305	7.20905	2.74086	0.0110883	0.359908	-2.87884	Endothelial
MRPS27	0.668341	6.11861	1.1836	0.247587	0.813535	-5.29997	Endothelial
PTCD2	-0.512646	4.42934	-0.748465	0.461089	0.904532	-5.50082	Endothelial
ZNF366	0.0233207	8.76857	0.0661217	0.947801	0.999489	-6.20021	Endothelial
TNPO1	-0.467522	7.77427	-1.72939	0.0959373	0.665986	-4.72413	Endothelial
FCHO2	-0.0717823	8.76442	-0.230058	0.819899	0.983539	-6.25144	Endothelial
BTF3	0.154507	5.67227	0.290789	0.773586	0.977132	-5.8611	Endothelial
ANKRA2	-0.240339	5.00436	-0.388613	0.700817	0.960816	-5.70779	Endothelial
ARHGEF28	-0.0282022	7.49343	-0.0674926	0.946721	0.999362	-6.11993	Endothelial
ENC1	0.984728	5.07953	1.47919	0.151447	0.723922	-4.85079	Endothelial
HEXB	0.271784	5.14788	0.349742	0.72943	0.968458	-5.77562	Endothelial
GFM2	1.63253	4.80779	2.8066	0.00950474	0.347706	-2.61301	Endothelial
NSA2	1.07641	4.72371	1.62444	0.11669	0.686852	-4.606	Endothelial
FAM169A	0.0849731	5.19372	0.0977114	0.922932	0.9963	-5.796	Endothelial
HMGCR	-0.184709	4.49679	-0.242509	0.810343	0.981638	-5.75498	Endothelial
COL4A3BP	-0.65392	8.01635	-1.52535	0.139589	0.708884	-5.07453	Endothelial
POLK	0.0413982	7.73727	0.141697	0.888443	0.993024	-6.0976	Endothelial
POC5	0.295815	4.71792	0.518194	0.60883	0.945837	-5.61564	Endothelial
IQGAP2	-0.51107	3.96451	-0.592869	0.558537	0.932877	-5.5778	Endothelial
AGGF1	0.867106	5.37002	1.64767	0.111801	0.683451	-4.59938	Endothelial
ZBED3	0.811834	4.45245	1.11431	0.275631	0.829608	-5.18707	Endothelial
PDE8B	0.583479	6.04812	1.25208	0.222005	0.793465	-5.13666	Endothelial
WDR41	0.682419	6.13846	1.6241	0.116764	0.686852	-4.70093	Endothelial
TBCA	0.400143	7.09595	0.943056	0.354581	0.858753	-5.64281	Endothelial
AP3B1	0.122523	8.02818	0.344153	0.733578	0.969432	-6.1308	Endothelial
SCAMP1	0.194744	8.11074	0.714522	0.481453	0.910146	-5.91265	Endothelial
LHFPL2	-0.13631	7.97847	-0.486078	0.6311	0.951684	-5.98234	Endothelial
ARSB	-0.692185	5.64879	-0.82473	0.417242	0.89389	-5.57076	Endothelial
DMGDH	0.639626	5.48117	1.29239	0.207914	0.782038	-5.08224	Endothelial
BHMT2	1.78908	3.9414	2.14418	0.0418219	0.543673	-3.79514	Endothelial
JMY	0.219978	6.10642	0.434811	0.66739	0.955009	-5.8198	Endothelial
HOMER1	-0.264518	6.13412	-0.535615	0.596907	0.941219	-5.78402	Endothelial
PAPD4	-0.165248	7.98938	-0.527446	0.602484	0.943182	-6.04325	Endothelial
CMYA5	0.576793	6.06071	0.684719	0.499753	0.916037	-5.72298	Endothelial
MTX3	-1.47659	4.30735	-1.76592	0.0894899	0.652741	-4.39594	Endothelial
SERINC5	0.00580816	8.94754	0.0180739	0.985722	0.999534	-6.30964	Endothelial
ZFYVE16	0.0043747	7.30263	0.0102396	0.991911	0.999534	-6.09412	Endothelial
FAM151B	-0.0123592	5.29707	-0.0181974	0.985624	0.999534	-5.84283	Endothelial
MSH3	0.0701069	7.6509	0.22559	0.823335	0.984418	-6.09882	Endothelial
RASGRF2	0.104554	9.52258	0.398644	0.693504	0.960816	-6.29539	Endothelial
CKMT2	-0.518067	6.74099	-1.6031	0.121339	0.691529	-4.74878	Endothelial
ZCCHC9	-0.419862	4.85559	-0.79335	0.43496	0.898949	-5.48566	Endothelial
SSBP2	0.00602613	8.8769	0.0178498	0.985899	0.999534	-6.30243	Endothelial
ATG10	-0.154905	7.63349	-0.47375	0.639745	0.952629	-5.9946	Endothelial
RPS23	-0.539689	8.39319	-1.10757	0.278479	0.830485	-5.62341	Endothelial
ATP6AP1L	0.57558	4.56831	1.14535	0.262796	0.821751	-5.17682	Endothelial
TMEM167A	0.171078	5.06475	0.235036	0.816075	0.983282	-5.79318	Endothelial
XRCC4	0.661998	6.01887	1.12117	0.272755	0.826022	-5.34265	Endothelial
EDIL3	0.835263	4.71157	1.45487	0.158015	0.728874	-4.82648	Endothelial
COX7C	1.00962	6.53289	2.14397	0.0418397	0.543673	-3.952	Endothelial
RASA1	-0.207906	8.20573	-0.537965	0.595308	0.941219	-6.05747	Endothelial
CCNH	0.614807	5.20643	1.10324	0.280319	0.830927	-5.26746	Endothelial
TMEM161B	0.0177518	5.79233	0.0262618	0.979255	0.999534	-5.92164	Endothelial
MEF2C	0.0403862	9.24947	0.132177	0.895891	0.993669	-6.32626	Endothelial
MBLAC2	0.817434	4.20291	1.02771	0.313825	0.844911	-5.27872	Endothelial
LYSMD3	0.0718247	5.04567	0.1214	0.904334	0.994292	-5.80696	Endothelial
ARRDC3	2.80976	5.30158	4.75745	6.81137e-05	0.0320959	1.6503	Endothelial
NR2F1	-0.181369	5.33211	-0.281294	0.780775	0.978166	-5.81435	Endothelial
FAM172A	-0.252084	9.04523	-0.799096	0.431681	0.898801	-5.98008	Endothelial
POU5F2	-0.50614	4.45245	-0.79425	0.434446	0.898949	-5.45707	Endothelial
KIAA0825	0.0652708	6.59685	0.138315	0.891088	0.993282	-6.00297	Endothelial
SLF1	0.327119	5.3075	0.544905	0.590595	0.940135	-5.68076	Endothelial
MCTP1	1.38177	6.41897	2.05979	0.0498584	0.567729	-4.08985	Endothelial
TTC37	0.336705	7.31239	0.797138	0.432797	0.898949	-5.76995	Endothelial
ARSK	-1.3113	4.47664	-1.43164	0.164499	0.732385	-4.85413	Endothelial
GLRX	0.117073	4.70993	0.204056	0.839944	0.986883	-5.68126	Endothelial
ELL2	0.614928	6.45553	1.09352	0.284481	0.832464	-5.42333	Endothelial
MIR583HG	-0.252996	4.88218	-0.402992	0.690343	0.959183	-5.73054	Endothelial
CAST	0.450002	7.84954	1.65809	0.109663	0.683451	-4.82558	Endothelial
ERAP1	-0.155396	5.01114	-0.248189	0.805994	0.981638	-5.79366	Endothelial
ERAP2	-0.158432	6.04421	-0.308732	0.760056	0.972596	-5.87011	Endothelial
LNPEP	-0.19531	6.80052	-0.533094	0.598626	0.941749	-5.90002	Endothelial
RIOK2	-0.717897	4.6034	-1.2219	0.233022	0.799433	-5.06149	Endothelial
RGMB	0.449778	4.33603	0.953664	0.349288	0.85572	-5.33427	Endothelial
CHD1	-0.234835	7.17678	-0.787546	0.438287	0.901022	-5.76881	Endothelial
LINC02062	-1.85057	4.56302	-3.41708	0.00214993	0.226451	-1.3468	Endothelial
FAM174A	0.257082	5.4023	0.531798	0.59951	0.942001	-5.69781	Endothelial
ST8SIA4	-0.329979	7.5281	-1.30387	0.204031	0.781536	-5.27916	Endothelial
PAM	-0.166331	9.91833	-0.658717	0.516035	0.923107	-6.19251	Endothelial
GIN1	-1.45014	4.61594	-1.84699	0.0764899	0.624116	-4.24621	Endothelial
PPIP5K2	-0.636735	7.06882	-1.5338	0.137504	0.708884	-4.93106	Endothelial
C5orf30	-0.417077	4.18508	-0.659051	0.515824	0.923107	-5.55095	Endothelial
FBXL17	-0.121628	8.75819	-0.434182	0.66784	0.955009	-6.17255	Endothelial
FER	0.0275622	8.82783	0.0905111	0.928595	0.996489	-6.24141	Endothelial
PJA2	0.268558	7.28846	0.722777	0.476453	0.908559	-5.83998	Endothelial
MAN2A1	0.374339	7.02177	1.04177	0.307384	0.843281	-5.54158	Endothelial
TMEM232	0.249806	5.02824	0.343224	0.734269	0.969432	-5.71955	Endothelial
SLC25A46	0.0270972	6.26836	0.0568146	0.95514	0.999534	-5.95803	Endothelial
WDR36	-0.131979	5.643	-0.211644	0.834082	0.986492	-5.87293	Endothelial
STARD4	1.24757	5.73977	1.76806	0.0891241	0.651902	-4.49912	Endothelial
NREP	-0.699641	6.60508	-1.50992	0.143466	0.712945	-4.91171	Endothelial
EPB41L4A	-0.14045	8.95559	-0.477359	0.637209	0.952629	-6.17458	Endothelial
APC	-0.197408	7.33141	-0.567571	0.575334	0.937646	-5.94387	Endothelial
SRP19	0.422045	4.76814	0.575587	0.569984	0.934936	-5.63408	Endothelial
REEP5	-0.037281	6.10312	-0.0683503	0.946045	0.999362	-5.94961	Endothelial
DCP2	-0.314759	6.14986	-0.732757	0.470449	0.905987	-5.66603	Endothelial
MCC	0.390357	9.15479	1.2399	0.226403	0.798044	-5.51721	Endothelial
YTHDC2	0.212431	7.34961	0.652006	0.520284	0.924449	-5.83774	Endothelial
PGGT1B	-0.724803	5.81907	-1.43163	0.164502	0.732385	-4.95053	Endothelial
CCDC112	-0.219351	4.19308	-0.275457	0.785205	0.979016	-5.71151	Endothelial
FEM1C	-0.0438814	5.19439	-0.0699317	0.944798	0.999029	-5.83651	Endothelial
TMED7	1.44993	4.95699	2.08094	0.047725	0.563804	-3.93596	Endothelial
ATG12	0.0257268	6.50309	0.0567914	0.955158	0.999534	-5.9768	Endothelial
AP3S1	0.232677	8.97686	0.86942	0.3928	0.881501	-5.86813	Endothelial
COMMD10	-0.0429937	9.00501	-0.183506	0.855865	0.990501	-6.25452	Endothelial
SEMA6A	-0.00741442	8.22681	-0.0222584	0.982417	0.999534	-6.2115	Endothelial
LINC02147	1.17178	7.70778	1.02275	0.316116	0.845081	-5.65378	Endothelial
DTWD2	0.0519084	6.25814	0.12498	0.901528	0.994292	-5.93201	Endothelial
DMXL1	-0.26633	7.45195	-0.790763	0.436441	0.90075	-5.67476	Endothelial
TNFAIP8	0.381677	5.82912	0.625249	0.537413	0.929999	-5.71555	Endothelial
HSD17B4	0.0728402	6.62242	0.189873	0.850925	0.98964	-5.95336	Endothelial
SRFBP1	-0.598827	5.64401	-1.09973	0.281816	0.830927	-5.29969	Endothelial
SNCAIP	-1.37098	4.29217	-1.52264	0.140266	0.710295	-4.73435	Endothelial
SNX2	-0.0228465	6.1365	-0.0417765	0.967005	0.999534	-5.93161	Endothelial
SNX24	0.257666	6.62978	0.724675	0.475308	0.907852	-5.75543	Endothelial
PRDM6	0.394189	3.88904	0.457294	0.651367	0.953995	-5.64753	Endothelial
CEP120	-0.599664	6.12364	-1.45742	0.157317	0.728874	-4.94603	Endothelial
CSNK1G3	1.02269	7.19804	2.93589	0.00699302	0.317276	-2.45339	Endothelial
ZNF608	-0.431585	5.45522	-0.637104	0.529787	0.92835	-5.62772	Endothelial
GRAMD2B	1.54108	5.57903	3.04523	0.00537481	0.296693	-2.1375	Endothelial
ALDH7A1	0.127143	6.03531	0.255965	0.80005	0.980145	-5.90602	Endothelial
PHAX	-0.0929428	5.10332	-0.14958	0.882283	0.992148	-5.81362	Endothelial
2024-03-03	0.821302	5.47208	1.47181	0.153416	0.728112	-4.86181	Endothelial
C5orf63	-0.88035	4.1447	-1.21512	0.235551	0.801491	-5.04908	Endothelial
PRRC1	0.127773	4.90661	0.248265	0.805936	0.981638	-5.75251	Endothelial
LINC01184	-0.493159	7.30827	-1.12632	0.270611	0.824728	-5.47805	Endothelial
SLC12A2	-0.566457	9.59653	-1.82112	0.0804495	0.635868	-4.78434	Endothelial
HINT1	0.420262	5.957	0.755839	0.456734	0.902686	-5.67429	Endothelial
LYRM7	0.195216	5.06712	0.334599	0.740689	0.970067	-5.77778	Endothelial
CDC42SE2	0.0170859	6.8145	0.0378824	0.970079	0.999534	-6.01911	Endothelial
FNIP1	0.556908	5.06806	0.789969	0.436896	0.90085	-5.53552	Endothelial
ACSL6	0.138004	4.12744	0.168716	0.867363	0.990501	-5.75024	Endothelial
P4HA2	-1.26303	4.79902	-1.81967	0.0806756	0.635868	-4.33648	Endothelial
SLC22A4	0.505803	4.76351	0.928188	0.362091	0.863753	-5.32258	Endothelial
SLC22A5	-0.443509	6.8375	-0.801404	0.430369	0.898682	-5.72426	Endothelial
C5orf56	-0.58964	5.07588	-1.05314	0.302243	0.840755	-5.29338	Endothelial
KIF3A	-0.547697	5.60735	-1.22676	0.23122	0.799143	-5.15562	Endothelial
2024-09-08	-1.07641	5.42597	-1.49912	0.146233	0.71817	-4.83783	Endothelial
SHROOM1	0.174795	5.85202	0.338001	0.738154	0.970067	-5.8489	Endothelial
UQCRQ	0.448665	5.37281	1.00233	0.325688	0.845488	-5.36902	Endothelial
AFF4	-0.496499	8.10266	-1.71142	0.0992523	0.668627	-4.78823	Endothelial
ZCCHC10	0.12265	5.32757	0.168639	0.867423	0.990501	-5.83109	Endothelial
HSPA4	-0.920525	6.09463	-1.84641	0.0765774	0.624116	-4.39566	Endothelial
C5orf15	0.0113092	5.20653	0.0192799	0.984769	0.999534	-5.8249	Endothelial
VDAC1	1.00732	5.42412	1.79429	0.0847408	0.64341	-4.40584	Endothelial
SKP1	-0.0482302	6.59504	-0.133306	0.895007	0.993669	-5.98669	Endothelial
PPP2CA	0.530711	5.24283	0.786454	0.438915	0.901022	-5.56286	Endothelial
CDKL3	0.987123	4.63321	1.46176	0.156132	0.728874	-4.82949	Endothelial
UBE2B	-0.00626576	6.86015	-0.0148477	0.98827	0.999534	-6.04196	Endothelial
JADE2	-0.125433	5.61756	-0.221462	0.826513	0.985453	-5.86825	Endothelial
SAR1B	0.316805	5.5732	0.727034	0.473887	0.907746	-5.63321	Endothelial
SEC24A	0.382782	5.69477	0.653114	0.519581	0.924449	-5.70071	Endothelial
CAMLG	0.336552	4.66376	0.411568	0.684126	0.957926	-5.69392	Endothelial
DDX46	-0.159346	6.82926	-0.369519	0.714819	0.965858	-5.94589	Endothelial
C5orf24	0.174537	5.93029	0.245441	0.808097	0.981638	-5.90736	Endothelial
TXNDC15	-1.21041	4.96796	-2.32702	0.028265	0.486389	-3.48979	Endothelial
PCBD2	-0.268	5.80694	-0.5136	0.611993	0.947299	-5.76864	Endothelial
H2AFY	0.247064	6.31915	0.575274	0.570193	0.93497	-5.8176	Endothelial
SMAD5	-0.452621	6.97381	-0.873571	0.390578	0.880595	-5.6815	Endothelial
SPOCK1	1.13829	4.79529	1.78696	0.085946	0.64681	-4.38245	Endothelial
KLHL3	0.385005	5.61947	0.928028	0.362172	0.863753	-5.45144	Endothelial
HNRNPA0	0.73798	5.60394	1.08779	0.286953	0.833849	-5.33891	Endothelial
FAM13B	0.348156	7.14816	1.01857	0.31806	0.845081	-5.57944	Endothelial
BRD8	0.0496886	4.92354	0.0667932	0.947272	0.999362	-5.78917	Endothelial
CDC23	0.617075	4.93287	0.737524	0.467597	0.905015	-5.55904	Endothelial
FAM53C	0.201381	4.40274	0.293486	0.771548	0.976763	-5.72369	Endothelial
KDM3B	-0.668172	6.92839	-1.61939	0.117776	0.687512	-4.82336	Endothelial
EGR1	3.38645	4.95639	3.49835	0.00175324	0.20256	-1.16971	Endothelial
ETF1	-0.746465	5.48766	-1.23296	0.228939	0.798983	-5.15463	Endothelial
HSPA9	-0.0418217	5.84809	-0.0637304	0.949686	0.999534	-5.90528	Endothelial
CTNNA1	-0.303797	8.42892	-0.832962	0.412669	0.890272	-5.89235	Endothelial
SIL1	0.211378	7.10093	0.56874	0.574552	0.937646	-5.85476	Endothelial
PAIP2	0.569841	5.98616	1.03428	0.310803	0.844809	-5.43068	Endothelial
DNAJC18	-0.132521	4.87539	-0.209208	0.835963	0.986492	-5.72116	Endothelial
UBE2D2	-0.527461	7.30316	-1.26517	0.217351	0.788216	-5.32144	Endothelial
CXXC5	-0.449973	5.23193	-0.601901	0.552602	0.931189	-5.65781	Endothelial
NRG2	0.987524	4.4835	1.12212	0.272358	0.825637	-5.20661	Endothelial
PURA	0.560771	7.16839	1.14701	0.262121	0.821629	-5.44868	Endothelial
IGIP	-0.996649	4.83378	-1.52538	0.139582	0.708884	-4.7426	Endothelial
CYSTM1	0.113985	6.20219	0.208277	0.836682	0.986492	-5.89112	Endothelial
PFDN1	-0.504952	6.02619	-1.08036	0.290187	0.837009	-5.38473	Endothelial
HBEGF	0.697719	4.57416	0.861943	0.396824	0.885189	-5.43261	Endothelial
ANKHD1	-1.06533	4.43114	-2.08129	0.04769	0.563804	-3.90223	Endothelial
ANKHD1-EIF4EBP3	-0.296614	4.13273	-0.365671	0.717654	0.967061	-5.68986	Endothelial
SRA1	0.213362	4.55773	0.362904	0.719694	0.967336	-5.65553	Endothelial
APBB3	-0.518234	4.22018	-0.707183	0.485923	0.911673	-5.5001	Endothelial
NDUFA2	0.384763	5.85448	0.890002	0.381859	0.875713	-5.5259	Endothelial
IK	-0.590693	5.15011	-0.878425	0.387989	0.8803	-5.38202	Endothelial
WDR55	0.0466016	4.35386	0.0667176	0.947332	0.999362	-5.7346	Endothelial
HARS	1.22702	5.52426	2.21749	0.0358041	0.517858	-3.73538	Endothelial
HARS2	0.0786284	4.41018	0.11172	0.911928	0.995015	-5.74736	Endothelial
ZMAT2	-0.34783	5.25748	-0.802839	0.429554	0.898682	-5.44528	Endothelial
TAF7	0.822703	4.67814	1.16942	0.253147	0.813861	-5.15112	Endothelial
PCDHGA10	-0.676178	4.47771	-1.01367	0.320346	0.845488	-5.29835	Endothelial
DIAPH1	-0.103097	5.83	-0.160468	0.873789	0.990871	-5.89951	Endothelial
HDAC3	-0.957992	4.72595	-1.59375	0.123425	0.69195	-4.6304	Endothelial
ARAP3	-0.0131863	6.97102	-0.0339594	0.973176	0.999534	-6.04263	Endothelial
PCDH1	1.21036	5.28261	1.78394	0.0864466	0.647778	-4.44395	Endothelial
KIAA0141	0.567614	5.88322	1.1017	0.280975	0.830927	-5.32891	Endothelial
RNF14	-0.745895	5.18503	-1.50665	0.1443	0.713421	-4.81316	Endothelial
NDFIP1	-0.176428	7.36524	-0.427317	0.672768	0.955623	-6.00734	Endothelial
FGF1	0.850821	5.21617	0.981655	0.335575	0.847584	-5.39265	Endothelial
ARHGAP26	0.146532	9.13549	0.503466	0.618997	0.948926	-6.18785	Endothelial
NR3C1	-0.363541	9.50828	-1.35764	0.186579	0.757911	-5.46771	Endothelial
YIPF5	0.746405	5.09984	1.09848	0.282351	0.830927	-5.28372	Endothelial
KCTD16	-0.671671	4.55319	-0.72917	0.472602	0.90716	-5.5349	Endothelial
PRELID2	0.615105	8.6215	2.11861	0.0441243	0.550685	-4.18721	Endothelial
SH3RF2	1.49901	4.33255	2.27397	0.0317145	0.500543	-3.61632	Endothelial
LARS	0.195766	6.30839	0.345529	0.732556	0.969432	-5.91699	Endothelial
RBM27	0.157118	4.50481	0.30774	0.760802	0.972596	-5.72276	Endothelial
TCERG1	0.206397	6.87328	0.627989	0.535645	0.929834	-5.8393	Endothelial
PPP2R2B	-0.9506	4.46972	-1.62932	0.115649	0.686852	-4.58942	Endothelial
JAKMIP2	-0.362529	4.09235	-0.441277	0.662765	0.955009	-5.65533	Endothelial
FBXO38	-0.333944	6.67416	-0.836675	0.410617	0.888288	-5.66998	Endothelial
HTR4	-1.10493	4.09235	-1.70068	0.101279	0.673883	-4.47806	Endothelial
SH3TC2	-1.43643	4.6403	-2.11255	0.0446871	0.55184	-3.85577	Endothelial
SH3TC2-DT	-0.669678	5.65545	-0.836595	0.410662	0.888288	-5.55699	Endothelial
ABLIM3	-0.201375	8.13957	-0.661374	0.514358	0.92267	-5.98336	Endothelial
AFAP1L1	0.207708	6.52528	0.416589	0.680496	0.957926	-5.88649	Endothelial
GRPEL2	0.122573	4.5181	0.244142	0.809092	0.981638	-5.7762	Endothelial
PCYOX1L	-0.402273	4.09235	-0.439301	0.664177	0.955009	-5.66496	Endothelial
CARMN	1.71546	4.96105	2.1911	0.0378743	0.520873	-3.76274	Endothelial
CSNK1A1	0.16649	8.46012	0.603957	0.551256	0.931183	-6.05005	Endothelial
ARHGEF37	-0.391141	6.12529	-1.07657	0.291841	0.837693	-5.35502	Endothelial
PPARGC1B	0.557734	5.02458	0.757536	0.455735	0.902686	-5.54006	Endothelial
SLC26A2	0.676191	5.47035	1.18067	0.248728	0.813861	-5.23095	Endothelial
HMGXB3	0.40333	6.49652	0.892349	0.380624	0.874449	-5.60966	Endothelial
PDGFRB	-1.3718	5.32095	-1.55431	0.132546	0.702583	-4.74519	Endothelial
CAMK2A	0.826846	4.77961	1.1715	0.252326	0.813861	-5.15322	Endothelial
TCOF1	0.491975	4.93906	0.728873	0.472781	0.90716	-5.56335	Endothelial
CD74	-0.230751	5.78187	-0.491525	0.627297	0.951175	-5.73045	Endothelial
RPS14	-0.282315	7.56387	-0.530085	0.60068	0.942612	-5.99901	Endothelial
NDST1	-0.165651	6.81216	-0.407011	0.687426	0.958649	-5.89236	Endothelial
RBM22	0.483191	4.70199	0.873739	0.390488	0.880595	-5.40344	Endothelial
DCTN4	-0.0236729	6.44014	-0.045193	0.964309	0.999534	-5.98757	Endothelial
SMIM3	-0.41906	6.74293	-1.01638	0.319083	0.845081	-5.39932	Endothelial
TNIP1	0.472525	5.95244	0.85233	0.402037	0.886817	-5.58981	Endothelial
ANXA6	0.0191	4.26056	0.024044	0.981006	0.999534	-5.75821	Endothelial
CCDC69	0.356045	5.95396	0.608522	0.548273	0.931015	-5.74554	Endothelial
SPARC	0.592064	7.38858	1.24892	0.223141	0.794099	-5.36239	Endothelial
ATOX1	0.0837089	5.38059	0.116773	0.907963	0.994292	-5.84813	Endothelial
G3BP1	-0.191128	7.34933	-0.702457	0.488815	0.91238	-5.81962	Endothelial
FAM114A2	0.487829	4.87161	0.902384	0.375374	0.870653	-5.38735	Endothelial
MFAP3	-0.108889	5.758	-0.26883	0.790243	0.979016	-5.82547	Endothelial
GALNT10	0.05727	6.0664	0.120714	0.904872	0.994292	-5.91791	Endothelial
SAP30L	-1.25144	4.80654	-2.33049	0.0280516	0.484838	-3.48131	Endothelial
LARP1	0.412634	6.4424	0.821009	0.419319	0.894791	-5.66879	Endothelial
FAXDC2	0.329527	7.81775	1.18297	0.247832	0.813535	-5.48284	Endothelial
CNOT8	0.479246	7.24922	1.26077	0.21891	0.789962	-5.3114	Endothelial
GEMIN5	0.849525	5.56213	1.5747	0.127763	0.69829	-4.73283	Endothelial
MRPL22	-0.62662	5.02247	-0.73889	0.466781	0.905015	-5.55955	Endothelial
CYFIP2	0.226105	4.29746	0.411896	0.683889	0.957926	-5.63789	Endothelial
CLINT1	0.391969	6.49116	0.782331	0.44129	0.901317	-5.7117	Endothelial
EBF1	-0.0249574	10.3262	-0.100015	0.921122	0.9963	-6.4839	Endothelial
RNF145	0.0116679	6.97049	0.0295766	0.976637	0.999534	-6.04256	Endothelial
UBLCP1	-0.318192	5.24193	-0.591666	0.55933	0.932877	-5.68189	Endothelial
TTC1	-0.972306	5.86677	-2.03262	0.0527246	0.570206	-4.02598	Endothelial
PWWP2A	0.528763	6.21579	1.25076	0.22248	0.793685	-5.19761	Endothelial
SLU7	0.776131	5.33763	0.924754	0.363841	0.865306	-5.47236	Endothelial
GABRB2	-0.257801	5.15384	-0.411619	0.684089	0.957926	-5.75955	Endothelial
GABRA1	-0.0061616	4.73123	-0.00757793	0.994013	0.999534	-5.81155	Endothelial
GABRG2	1.40509	4.56641	2.45084	0.0215064	0.447784	-3.24257	Endothelial
CCNG1	-1.34872	4.82634	-1.63605	0.114225	0.686243	-4.59805	Endothelial
NUDCD2	-1.24161	4.18161	-1.43375	0.163902	0.732385	-4.80851	Endothelial
MAT2B	-0.909479	5.43582	-1.85331	0.0755486	0.62014	-4.32696	Endothelial
TENM2	-0.11865	4.22018	-0.138346	0.891063	0.993282	-5.75019	Endothelial
RARS	0.133644	5.69686	0.231881	0.818498	0.983494	-5.86589	Endothelial
PANK3	-0.251673	6.61789	-0.715926	0.480601	0.909879	-5.73646	Endothelial
SLIT3	-0.654792	4.1447	-0.940305	0.355963	0.859062	-5.3423	Endothelial
LCP2	0.235802	6.0899	0.627435	0.536003	0.929834	-5.73921	Endothelial
KCNIP1	-0.439306	4.54171	-0.613687	0.544907	0.929999	-5.60218	Endothelial
RANBP17	-0.895824	7.44659	-1.95223	0.0620734	0.591078	-4.35596	Endothelial
NPM1	-0.433155	5.87838	-0.753557	0.458079	0.903145	-5.64371	Endothelial
FBXW11	-0.697665	7.59097	-2.57625	0.0162087	0.40763	-3.19324	Endothelial
STK10	0.227258	7.24682	0.730158	0.472008	0.906803	-5.82479	Endothelial
UBTD2	0.00694878	6.04622	0.0104955	0.991708	0.999534	-5.9396	Endothelial
DUSP1	3.03397	8.04883	5.03017	3.34849e-05	0.0188372	2.39265	Endothelial
ERGIC1	0.60999	6.75673	1.53852	0.13635	0.708569	-4.92526	Endothelial
ATP6V0E1	0.354343	6.08181	0.599531	0.554156	0.931189	-5.77461	Endothelial
CREBRF	-0.60615	7.22217	-1.46462	0.155355	0.728874	-5.01163	Endothelial
BOD1	0.506665	4.09235	0.581737	0.565898	0.933849	-5.59812	Endothelial
CPEB4	0.308004	7.41777	1.0031	0.325321	0.845488	-5.60104	Endothelial
NSG2	0.492898	4.28265	0.792917	0.435207	0.899034	-5.42497	Endothelial
SFXN1	-0.466684	5.28645	-1.00744	0.32327	0.845488	-5.35152	Endothelial
CPLX2	-0.197676	4.45056	-0.342829	0.734563	0.969432	-5.71119	Endothelial
THOC3	0.239682	4.73708	0.437384	0.665548	0.955009	-5.65268	Endothelial
SIMC1	-0.187111	5.82262	-0.278015	0.783263	0.979016	-5.87213	Endothelial
KIAA1191	0.0107886	4.4546	0.0158599	0.987471	0.999534	-5.75764	Endothelial
HIGD2A	-0.0745866	4.40622	-0.0866627	0.931623	0.997316	-5.76912	Endothelial
CLTB	-0.270428	5.15986	-0.460981	0.648755	0.953411	-5.68929	Endothelial
FAF2	0.605802	6.23136	0.837007	0.410434	0.888288	-5.61475	Endothelial
RNF44	-0.238664	4.70199	-0.396735	0.694893	0.960816	-5.66072	Endothelial
SNCB	0.951037	5.01914	1.43197	0.164406	0.732385	-4.89137	Endothelial
TSPAN17	-0.315765	4.58029	-0.634749	0.531297	0.92835	-5.57354	Endothelial
UIMC1	0.252025	6.89977	0.60313	0.551797	0.931183	-5.86345	Endothelial
ZNF346	-0.293899	5.7355	-0.514622	0.611289	0.947299	-5.73624	Endothelial
NSD1	-0.105157	7.81893	-0.319884	0.751686	0.97138	-6.10428	Endothelial
PRELID1	-1.05657	5.23673	-2.62834	0.0143883	0.388583	-2.95788	Endothelial
LMAN2	1.21062	5.50866	2.08707	0.0471218	0.562207	-3.97478	Endothelial
DBN1	0.0188806	4.26641	0.0269481	0.978713	0.999534	-5.76051	Endothelial
DDX41	0.184931	3.86592	0.184515	0.855082	0.990501	-5.72689	Endothelial
FAM193B	-0.372838	6.15985	-0.795554	0.4337	0.898949	-5.62771	Endothelial
TMED9	-0.0561022	5.08736	-0.0885274	0.930155	0.996969	-5.82547	Endothelial
N4BP3	-1.37051	4.10563	-1.66805	0.107651	0.683063	-4.52564	Endothelial
RMND5B	1.23813	5.37391	1.87259	0.0727387	0.618558	-4.30877	Endothelial
NHP2	-0.414998	4.76814	-0.504678	0.618157	0.948477	-5.67604	Endothelial
HNRNPAB	0.643961	4.67359	1.45111	0.159052	0.728874	-4.82537	Endothelial
PHYKPL	0.0703258	6.77971	0.143538	0.887003	0.993024	-6.02411	Endothelial
CLK4	-0.196153	5.84335	-0.351417	0.728188	0.968458	-5.84116	Endothelial
ZNF354B	-0.44491	4.94833	-0.711095	0.483537	0.910784	-5.55116	Endothelial
ZNF354C	-0.601387	4.61646	-0.622796	0.538998	0.929999	-5.59512	Endothelial
RUFY1	-0.0588913	5.91829	-0.140114	0.889681	0.993123	-5.89246	Endothelial
HNRNPH1	-0.271244	7.47259	-0.730082	0.472054	0.906803	-5.82952	Endothelial
CANX	-0.157666	6.9327	-0.416347	0.680671	0.957926	-5.9625	Endothelial
MAML1	-0.212013	5.59759	-0.453739	0.653889	0.954268	-5.7663	Endothelial
MGAT4B	-0.457557	4.23801	-0.528862	0.601516	0.942982	-5.60857	Endothelial
SQSTM1	0.850893	6.53831	1.44888	0.159666	0.728874	-4.99096	Endothelial
MRNIP	1.09415	5.21222	2.64562	0.013828	0.388583	-2.92368	Endothelial
TBC1D9B	0.36373	5.90406	0.76758	0.44985	0.902686	-5.64437	Endothelial
RNF130	0.0333806	7.39778	0.0688766	0.94563	0.999362	-6.10167	Endothelial
MAPK9	-0.434967	6.03032	-0.88437	0.384833	0.87762	-5.56932	Endothelial
CNOT6	-0.383056	6.3221	-1.0399	0.308232	0.843915	-5.42096	Endothelial
MGAT1	0.19494	6.77659	0.376522	0.709671	0.964141	-5.95871	Endothelial
ZFP62	-0.87491	4.35386	-1.69802	0.101787	0.674535	-4.47711	Endothelial
BTNL9	0.630119	9.04462	2.07984	0.0478339	0.563804	-4.29158	Endothelial
TRIM41	0.169766	4.62916	0.305881	0.762201	0.973649	-5.65319	Endothelial
RACK1	0.0363459	7.06532	0.0964249	0.923944	0.9963	-6.06638	Endothelial
TRIM52	-0.674411	5.33362	-1.089	0.286429	0.833849	-5.30119	Endothelial
DUSP22	0.494615	5.5729	1.0183	0.318185	0.845081	-5.39544	Endothelial
EXOC2	-0.245721	7.99978	-0.743991	0.463744	0.905015	-5.91669	Endothelial
FOXC1	-0.512953	6.93738	-1.0416	0.307462	0.843281	-5.5112	Endothelial
GMDS	-0.185032	9.03042	-0.601866	0.552625	0.931189	-6.13372	Endothelial
WRNIP1	-0.858019	6.15977	-2.19725	0.0373825	0.519698	-3.78893	Endothelial
SERPINB9	-0.37349	6.74875	-0.855491	0.400318	0.885824	-5.6703	Endothelial
SERPINB6	-0.0882025	8.88487	-0.31549	0.75498	0.97138	-6.16764	Endothelial
NQO2	0.00365458	5.23113	0.00654073	0.994833	0.999534	-5.85847	Endothelial
RIPK1	0.19509	6.03883	0.400577	0.692098	0.960347	-5.8337	Endothelial
TUBB2A	0.12904	4.90182	0.192196	0.849125	0.988808	-5.77644	Endothelial
PSMG4	0.684755	5.23483	1.10199	0.280849	0.830927	-5.24946	Endothelial
SLC22A23	-0.12321	7.5365	-0.335569	0.739966	0.970067	-6.07298	Endothelial
PXDC1	0.0510284	6.23713	0.125331	0.901253	0.994292	-5.91368	Endothelial
PRPF4B	0.123596	7.03974	0.37109	0.713664	0.965317	-5.98937	Endothelial
ECI2	1.58219	5.56993	1.86924	0.0732212	0.618558	-4.32744	Endothelial
CDYL	-0.586761	7.64408	-1.7279	0.0962084	0.665986	-4.71954	Endothelial
LYRM4	-1.21313	5.93671	-1.64345	0.112676	0.683451	-4.66674	Endothelial
FARS2	0.0263081	8.39277	0.0781325	0.938338	0.998345	-6.18855	Endothelial
NRN1	0.443436	5.611	0.846908	0.404996	0.886817	-5.55653	Endothelial
RREB1	0.0418167	7.2251	0.0776048	0.938754	0.998345	-6.06742	Endothelial
SSR1	-0.0189665	5.96894	-0.0364905	0.971178	0.999534	-5.9217	Endothelial
RIOK1	-0.630718	4.42529	-0.842826	0.407232	0.887257	-5.4343	Endothelial
SNRNP48	0.398725	4.91032	0.781883	0.441548	0.901317	-5.52396	Endothelial
BMP6	0.00102792	8.16057	0.00191937	0.998484	0.999801	-6.20149	Endothelial
BLOC1S5-TXNDC5	-0.353273	4.64189	-0.558624	0.581335	0.937646	-5.63744	Endothelial
SLC35B3	-0.507554	5.68841	-0.994981	0.329177	0.847584	-5.41397	Endothelial
GCNT2	0.51137	5.48735	0.820622	0.419536	0.894791	-5.5507	Endothelial
PAK1IP1	0.0965028	4.575	0.167517	0.868297	0.990501	-5.75127	Endothelial
TMEM14C	-0.975925	4.32462	-1.6941	0.102537	0.675504	-4.49288	Endothelial
TMEM14B	0.775284	4.475	0.93081	0.360759	0.862885	-5.39018	Endothelial
MAK	0.56884	4.20291	0.658347	0.516268	0.923107	-5.56702	Endothelial
SMIM13	-0.000647604	5.45407	-0.00107276	0.999152	0.999801	-5.85886	Endothelial
NEDD9	1.78481	8.18912	3.67061	0.00113386	0.158616	-0.879951	Endothelial
TMEM170B	-0.114015	5.00487	-0.164041	0.871004	0.990501	-5.77219	Endothelial
HIVEP1	0.217303	7.85277	0.61139	0.546402	0.929999	-5.94074	Endothelial
EDN1	1.54185	7.00132	3.41766	0.00214677	0.226451	-1.39694	Endothelial
PHACTR1	0.100293	8.57533	0.343924	0.733749	0.969432	-6.14996	Endothelial
TBC1D7	-0.167595	4.85127	-0.23962	0.812557	0.982133	-5.7625	Endothelial
GFOD1	0.184965	7.58801	0.549727	0.587332	0.939357	-5.95973	Endothelial
SIRT5	0.373083	6.39567	0.922459	0.365013	0.865516	-5.56192	Endothelial
NOL7	-0.846392	4.91042	-1.00824	0.322896	0.845488	-5.34449	Endothelial
RANBP9	1.04245	6.77463	1.42931	0.165161	0.732385	-5.07879	Endothelial
MCUR1	-0.0737315	4.98993	-0.125493	0.901126	0.994292	-5.73473	Endothelial
JARID2	-0.142296	8.63503	-0.380627	0.706661	0.96311	-6.19018	Endothelial
DTNBP1	-0.366189	6.21683	-0.635228	0.53099	0.92835	-5.76578	Endothelial
ATXN1	-0.148351	9.30759	-0.442162	0.662133	0.955009	-6.25517	Endothelial
CAP2	1.6086	4.75943	1.87709	0.0720973	0.617268	-4.22902	Endothelial
FAM8A1	1.0696	4.3366	1.7323	0.0954093	0.665986	-4.40513	Endothelial
NUP153	-0.0238871	6.30896	-0.049069	0.96125	0.999534	-5.96916	Endothelial
KIF13A	0.168716	8.31022	0.618288	0.541919	0.929999	-5.96345	Endothelial
TPMT	0.841351	4.48755	2.02723	0.0533099	0.572283	-3.94488	Endothelial
KDM1B	-1.51126	5.05221	-3.26441	0.00314317	0.253834	-1.6664	Endothelial
DEK	-0.415859	6.21955	-0.963849	0.344255	0.852791	-5.5145	Endothelial
RNF144B	0.146479	9.29157	0.530729	0.60024	0.942468	-6.19885	Endothelial
MBOAT1	-0.0958379	5.58355	-0.171228	0.865408	0.990501	-5.86925	Endothelial
E2F3	0.333525	4.50662	0.583394	0.564799	0.933849	-5.57032	Endothelial
CDKAL1	0.288069	8.94194	0.941393	0.355416	0.858796	-5.86477	Endothelial
CASC15	-0.641336	5.61308	-0.654463	0.518726	0.924449	-5.66948	Endothelial
MRS2	0.487058	4.59407	0.754972	0.457244	0.902686	-5.50802	Endothelial
ALDH5A1	0.732694	4.56302	1.31427	0.200559	0.77867	-4.96068	Endothelial
TDP2	-0.682503	5.66671	-1.72021	0.0976194	0.666743	-4.50755	Endothelial
ACOT13	-0.0960548	4.93163	-0.147849	0.883635	0.992247	-5.78295	Endothelial
C6orf62	0.0353343	6.87453	0.0605746	0.952175	0.999534	-6.04719	Endothelial
GMNN	-0.856464	4.42586	-1.64138	0.113107	0.684221	-4.58878	Endothelial
RIPOR2	1.0436	5.00868	1.20861	0.238	0.801703	-5.15553	Endothelial
CARMIL1	1.44305	4.27435	1.23764	0.227224	0.798391	-5.07293	Endothelial
TRIM38	0.0629921	6.37087	0.125008	0.901507	0.994292	-5.97614	Endothelial
HIST1H4C	0.339166	4.44716	0.412559	0.683409	0.957926	-5.67125	Endothelial
HIST1H2AC	0.2099	5.29173	0.282234	0.780063	0.978166	-5.74475	Endothelial
BTN3A1	-1.58018	5.24956	-2.0797	0.0478473	0.563804	-3.94265	Endothelial
BTN3A3	0.335862	5.02965	0.479005	0.636054	0.952629	-5.72149	Endothelial
BTN2A1	0.508283	4.82849	0.875104	0.389759	0.880546	-5.43589	Endothelial
ZNF322	-0.218649	5.08786	-0.359356	0.722314	0.967947	-5.76102	Endothelial
ZKSCAN8	-0.690206	5.27447	-1.41825	0.168334	0.732512	-4.88981	Endothelial
ZSCAN9	0.520936	4.90001	1.12932	0.269368	0.824178	-5.21707	Endothelial
PGBD1	0.270105	4.74378	0.523445	0.605225	0.94472	-5.64483	Endothelial
ZSCAN31	1.35588	5.02601	1.52711	0.139154	0.708884	-4.77902	Endothelial
TRIM27	-1.40642	6.07538	-2.62631	0.0144553	0.388583	-2.98822	Endothelial
GABBR1	1.49122	4.38226	2.52861	0.0180596	0.427745	-3.11974	Endothelial
HLA-F	0.746469	5.74335	1.10839	0.278132	0.830485	-5.31222	Endothelial
HLA-A	0.00465873	8.11355	0.0125417	0.990092	0.999534	-6.18658	Endothelial
PPP1R11	0.780811	4.09235	1.02351	0.315766	0.845081	-5.26357	Endothelial
TRIM26	-0.523435	5.53817	-1.14204	0.264143	0.821751	-5.22598	Endothelial
HCG17	0.223724	8.07964	0.636097	0.530433	0.92835	-5.98579	Endothelial
HLA-E	0.570931	9.40787	1.35137	0.188551	0.763497	-5.48379	Endothelial
GNL1	0.895457	5.17183	1.37381	0.181565	0.754316	-4.96737	Endothelial
PRR3	0.239043	4.17451	0.403149	0.690229	0.959183	-5.68226	Endothelial
ABCF1	-1.39629	4.60661	-1.94796	0.0626084	0.591078	-4.12985	Endothelial
PPP1R10	1.4549	6.2124	2.93547	0.00699993	0.317276	-2.39926	Endothelial
MRPS18B	1.29995	4.70464	1.58279	0.125905	0.696762	-4.68961	Endothelial
ATAT1	0.811748	4.35915	1.35205	0.188338	0.76298	-4.86492	Endothelial
C6orf136	-0.0167271	3.84281	-0.0225771	0.982165	0.999534	-5.73857	Endothelial
DHX16	-0.425715	4.48407	-0.346833	0.731588	0.968922	-5.71988	Endothelial
MDC1	-0.651821	4.40168	-0.951635	0.350296	0.856417	-5.35169	Endothelial
TUBB	1.46863	5.722	1.75527	0.0913307	0.657302	-4.51415	Endothelial
FLOT1	0.144896	6.09479	0.32186	0.750206	0.97138	-5.87629	Endothelial
HLA-C	0.124333	8.33526	0.212595	0.833348	0.986492	-6.20557	Endothelial
HLA-B	0.109949	8.87847	0.259018	0.797719	0.979225	-6.26484	Endothelial
MICA	0.454499	5.11098	0.634809	0.531259	0.92835	-5.63891	Endothelial
DDX39B	-0.360417	4.61538	-0.460944	0.648781	0.953411	-5.68756	Endothelial
ATP6V1G2	0.0961022	3.98763	0.114821	0.909494	0.99471	-5.74284	Endothelial
PRRC2A	-0.943886	5.07682	-1.22969	0.230138	0.799143	-5.12248	Endothelial
BAG6	1.01003	4.87522	1.64524	0.112303	0.683451	-4.6046	Endothelial
CSNK2B	-0.902331	4.7118	-1.23978	0.226447	0.798044	-5.09123	Endothelial
LSM2	1.19496	4.71388	1.55377	0.132675	0.702583	-4.70581	Endothelial
HSPA1A	0.672103	6.89394	0.807807	0.42674	0.898682	-5.69875	Endothelial
HSPA1B	2.19443	5.22261	2.09013	0.0468226	0.559683	-3.94298	Endothelial
C6orf48	0.271129	4.46972	0.416527	0.680541	0.957926	-5.70119	Endothelial
EHMT2	-0.902606	4.85509	-1.73972	0.0940753	0.664821	-4.45532	Endothelial
TNXB	0.668033	5.83317	0.719076	0.478691	0.909846	-5.66802	Endothelial
ATF6B	-0.610017	4.83567	-1.28505	0.210428	0.783424	-5.00504	Endothelial
PRRT1	-0.950494	3.84281	-1.14979	0.260995	0.821629	-5.14009	Endothelial
AGPAT1	0.610165	5.04963	0.833622	0.412304	0.889913	-5.49395	Endothelial
PBX2	0.0752094	4.73361	0.127622	0.899458	0.994179	-5.79384	Endothelial
NOTCH4	0.113297	8.01689	0.314169	0.755972	0.971607	-6.13292	Endothelial
HLA-DRB1	-0.310321	4.28424	-0.352157	0.72764	0.968458	-5.69633	Endothelial
TAP2	0.121855	4.77728	0.169559	0.866707	0.990501	-5.76805	Endothelial
BRD2	-0.0563925	5.81336	-0.0927484	0.926835	0.9963	-5.87775	Endothelial
HLA-DPB1	-0.520508	3.97245	-0.559791	0.580551	0.937646	-5.60328	Endothelial
RXRB	0.797323	5.16153	1.26587	0.217106	0.788216	-5.08884	Endothelial
RING1	-0.237185	4.42934	-0.264729	0.793366	0.979016	-5.73782	Endothelial
VPS52	-0.848051	4.612	-1.27096	0.215319	0.787791	-5.0458	Endothelial
RPS18	0.00560653	7.99549	0.00931857	0.992638	0.999534	-6.19563	Endothelial
PFDN6	-0.494908	4.29565	-0.896759	0.378311	0.873168	-5.38893	Endothelial
RGL2	-0.623325	5.58824	-1.49451	0.147426	0.719397	-4.85659	Endothelial
TAPBP	0.222689	6.37161	0.352956	0.727048	0.968458	-5.917	Endothelial
PHF1	1.27306	4.59992	1.67347	0.106571	0.683063	-4.53229	Endothelial
CUTA	0.651346	4.67596	0.809399	0.425841	0.898682	-5.52108	Endothelial
ITPR3	0.0929438	6.77437	0.222285	0.825879	0.985222	-5.99979	Endothelial
UQCC2	-0.0510146	4.69142	-0.0915666	0.927764	0.9963	-5.78679	Endothelial
LEMD2	-0.369374	5.42808	-0.731567	0.471163	0.906581	-5.5262	Endothelial
SMIM29	-0.414199	4.48755	-0.826581	0.416211	0.892936	-5.40828	Endothelial
NUDT3	0.418406	5.50474	0.571406	0.572772	0.93728	-5.70918	Endothelial
RPS10	0.404317	4.73979	0.504936	0.617979	0.948477	-5.67495	Endothelial
PACSIN1	-0.840707	4.27839	-1.28357	0.210937	0.784267	-5.01022	Endothelial
C6orf106	0.237543	6.79297	0.446215	0.659242	0.955009	-5.94514	Endothelial
SNRPC	-0.662155	4.87342	-0.925775	0.36332	0.864877	-5.39914	Endothelial
UHRF1BP1	0.455026	5.99026	0.79802	0.432294	0.898949	-5.62381	Endothelial
TAF11	-0.0982735	6.14781	-0.150275	0.88174	0.992148	-5.93449	Endothelial
ANKS1A	0.101711	9.79056	0.370345	0.714212	0.965538	-6.31718	Endothelial
ZNF76	-0.709509	4.87235	-1.04787	0.30462	0.841747	-5.29195	Endothelial
PPARD	-0.144651	8.86662	-0.566701	0.575917	0.937646	-6.08354	Endothelial
RPL10A	-0.487401	6.24396	-0.764415	0.451699	0.902686	-5.69145	Endothelial
FKBP5	1.57026	7.10511	2.62215	0.0145941	0.388583	-3.09529	Endothelial
SRPK1	-0.820957	6.54894	-1.73279	0.0953219	0.665986	-4.5686	Endothelial
MAPK14	0.180884	7.33976	0.373644	0.711785	0.965149	-6.02482	Endothelial
BRPF3	1.74107	4.32462	2.49074	0.0196684	0.434284	-3.1968	Endothelial
KCTD20	0.110704	6.05907	0.188921	0.851664	0.989738	-5.89502	Endothelial
STK38	0.0662305	7.59979	0.22853	0.821073	0.98357	-6.09786	Endothelial
SRSF3	-0.165181	6.32877	-0.42164	0.676853	0.957595	-5.87666	Endothelial
C6orf89	0.486795	5.98148	1.01103	0.321585	0.845488	-5.45366	Endothelial
MTCH1	0.550088	5.77544	1.10175	0.280952	0.830927	-5.32979	Endothelial
TBC1D22B	-0.0398797	5.36806	-0.0826405	0.934789	0.997429	-5.77541	Endothelial
RNF8	-0.277602	5.30039	-0.37286	0.712362	0.965254	-5.76841	Endothelial
CMTR1	1.45061	5.46232	3.55801	0.00150836	0.190203	-1.04014	Endothelial
ZFAND3	0.239798	9.52257	0.999866	0.326854	0.846002	-5.86033	Endothelial
BTBD9	0.0414599	8.40341	0.136165	0.89277	0.993454	-6.20236	Endothelial
GLO1	-0.626664	5.82861	-0.93391	0.359188	0.861659	-5.48957	Endothelial
DAAM2	0.289708	5.33492	0.481559	0.634263	0.952629	-5.69876	Endothelial
MOCS1	-0.0729905	4.28424	-0.0901005	0.928918	0.996716	-5.74988	Endothelial
OARD1	-0.446078	4.4271	-0.635817	0.530612	0.92835	-5.56481	Endothelial
NFYA	-0.169003	5.09134	-0.281015	0.780987	0.978166	-5.79216	Endothelial
TFEB	1.70015	5.35172	3.1198	0.00448375	0.281628	-1.98784	Endothelial
USP49	0.722206	5.05716	0.871772	0.39154	0.88099	-5.48771	Endothelial
CCND3	-0.00523549	8.68099	-0.013386	0.989425	0.999534	-6.27247	Endothelial
TAF8	-0.97446	5.41474	-1.79333	0.0848981	0.64341	-4.41529	Endothelial
MRPS10	0.878737	4.84924	1.73129	0.0955927	0.665986	-4.45192	Endothelial
TRERF1	-0.771472	5.97343	-1.53254	0.137812	0.708884	-4.82525	Endothelial
UBR2	0.489414	8.08556	1.77837	0.0873776	0.647778	-4.69652	Endothelial
BICRAL	-0.5117	7.14422	-1.02493	0.315105	0.844911	-5.56312	Endothelial
RPL7L1	0.304205	6.05386	0.728132	0.473226	0.907431	-5.69212	Endothelial
PEX6	-0.423575	4.65624	-0.536864	0.596057	0.941219	-5.65271	Endothelial
PPP2R5D	0.321173	4.70868	0.570466	0.5734	0.937538	-5.63812	Endothelial
MEA1	-0.531266	4.41736	-1.14303	0.26374	0.821751	-5.14532	Endothelial
KLHDC3	0.379447	4.38896	0.467175	0.644378	0.952629	-5.67057	Endothelial
RRP36	-0.568766	4.79209	-0.875742	0.389418	0.880546	-5.44561	Endothelial
MRPL2	0.398418	4.45245	0.740407	0.465877	0.905015	-5.4354	Endothelial
CUL9	-0.273065	4.98134	-0.390999	0.699075	0.960816	-5.7006	Endothelial
ZNF318	0.7624	4.89472	1.07111	0.294243	0.838434	-5.2669	Endothelial
ABCC10	-0.134395	4.41472	-0.21952	0.828008	0.985867	-5.74826	Endothelial
TJAP1	-1.26659	5.09465	-2.78822	0.0099246	0.349336	-2.62736	Endothelial
YIPF3	0.204846	4.87077	0.295478	0.770043	0.976438	-5.76551	Endothelial
XPO5	0.322536	5.16175	0.493414	0.625981	0.950836	-5.7248	Endothelial
POLH	0.398209	4.62123	0.59464	0.557371	0.932877	-5.59263	Endothelial
GTPBP2	0.728734	4.55104	1.26332	0.218005	0.788923	-5.01983	Endothelial
MRPS18A	0.44142	4.35567	0.530868	0.600145	0.942468	-5.62387	Endothelial
MRPL14	1.23146	4.83726	1.8854	0.0709233	0.610304	-4.25315	Endothelial
TMEM63B	0.440754	5.16484	0.729955	0.47213	0.906803	-5.57373	Endothelial
HSP90AB1	-0.457557	7.27777	-1.21161	0.23687	0.801619	-5.38301	Endothelial
CDC5L	-0.0521927	5.6948	-0.111079	0.912431	0.995015	-5.82374	Endothelial
SUPT3H	-0.160762	7.89302	-0.428318	0.672048	0.955617	-6.05968	Endothelial
CLIC5	0.22173	8.26782	0.556519	0.582751	0.93787	-6.06296	Endothelial
ENPP4	0.435613	5.55614	0.579209	0.567576	0.933849	-5.73176	Endothelial
RCAN2	0.66075	5.33822	0.964349	0.344009	0.852791	-5.30443	Endothelial
CYP39A1	-0.961669	5.03426	-1.51138	0.143096	0.712945	-4.78126	Endothelial
SLC25A27	-0.0757575	6.23597	-0.12207	0.903809	0.994292	-5.96058	Endothelial
ADGRF5	-0.475111	9.98658	-1.95051	0.0622885	0.591078	-4.58522	Endothelial
TNFRSF21	-1.6932	4.31348	-2.60744	0.0150944	0.391712	-2.9704	Endothelial
CD2AP	-0.086519	8.55142	-0.260748	0.7964	0.979016	-6.2116	Endothelial
PTCHD4	1.4181	5.78338	2.12228	0.043787	0.550685	-3.93216	Endothelial
MUT	0.0211282	4.69829	0.0390526	0.969155	0.999534	-5.76561	Endothelial
PAQR8	0.626686	5.28477	1.02424	0.315426	0.845081	-5.36733	Endothelial
EFHC1	1.17403	5.05492	1.79197	0.0851205	0.643807	-4.40774	Endothelial
TRAM2	0.512603	6.16864	1.17359	0.251503	0.813861	-5.26232	Endothelial
GSTA4	0.395078	4.49283	1.01151	0.321358	0.845488	-5.20698	Endothelial
ICK	0.637949	5.38662	0.884927	0.384539	0.877537	-5.50075	Endothelial
FBXO9	0.396077	6.10395	0.702355	0.488877	0.91238	-5.72499	Endothelial
ELOVL5	0.920883	6.67697	1.88655	0.0707617	0.610304	-4.39519	Endothelial
GCLC	0.199831	5.48853	0.255698	0.800254	0.980145	-5.85164	Endothelial
LRRC1	0.383209	5.4447	0.584342	0.564171	0.933849	-5.72504	Endothelial
DST	0.295107	6.66664	0.826425	0.416298	0.892936	-5.62852	Endothelial
KIAA1586	-1.52559	4.31529	-2.15986	0.0404625	0.539079	-3.76951	Endothelial
ZNF451	0.0664265	6.70014	0.194504	0.847337	0.988431	-5.99508	Endothelial
BAG2	-0.298856	4.01687	-0.472446	0.640663	0.952629	-5.60639	Endothelial
PRIM2	1.28129	6.04959	2.19457	0.0375955	0.520826	-3.80618	Endothelial
KHDRBS2	-0.437982	5.93268	-0.718396	0.479103	0.909846	-5.6322	Endothelial
PTP4A1	-0.345313	5.35557	-0.548355	0.58826	0.939474	-5.68786	Endothelial
PHF3	-0.232918	7.35289	-0.554548	0.584079	0.938994	-5.94575	Endothelial
ADGRB3	0.130421	5.82121	0.141746	0.888405	0.993024	-5.88812	Endothelial
LMBRD1	-0.0636705	7.16043	-0.140706	0.889217	0.993035	-6.06527	Endothelial
FAM135A	-0.0129102	7.32407	-0.0309103	0.975584	0.999534	-6.07992	Endothelial
SDHAF4	-0.606443	3.9063	-0.59858	0.554781	0.931189	-5.58409	Endothelial
SMAP1	0.00318871	7.55895	0.00809079	0.993608	0.999534	-6.04883	Endothelial
OGFRL1	-0.414132	6.79278	-1.03815	0.309032	0.844298	-5.4912	Endothelial
LINC00472	-0.474732	5.20339	-0.577797	0.568514	0.933849	-5.68017	Endothelial
RIMS1	0.645502	4.38441	0.976768	0.337942	0.849171	-5.33055	Endothelial
KCNQ5	-0.562549	4.87587	-0.698257	0.491392	0.912935	-5.57366	Endothelial
CGAS	0.280788	4.32272	0.316264	0.7544	0.97138	-5.70444	Endothelial
MTO1	-0.334059	5.25534	-0.476156	0.638054	0.952629	-5.729	Endothelial
EEF1A1	0.0642155	9.46908	0.129436	0.898038	0.993669	-6.37659	Endothelial
SLC17A5	-0.130257	5.92157	-0.237358	0.814293	0.982926	-5.88331	Endothelial
CD109	-0.864248	6.93173	-1.57701	0.127231	0.697403	-4.8856	Endothelial
COX7A2	-0.141074	5.52269	-0.305114	0.762778	0.973649	-5.73507	Endothelial
TMEM30A	0.900286	6.928	2.23623	0.0343973	0.510106	-3.82401	Endothelial
FILIP1	-0.744109	4.90982	-0.846097	0.405439	0.886856	-5.47479	Endothelial
SENP6	-0.176989	8.37008	-0.425146	0.674329	0.956171	-6.14263	Endothelial
MYO6	0.032666	8.92963	0.113625	0.910433	0.995015	-6.29901	Endothelial
IRAK1BP1	-0.72774	5.16166	-1.1208	0.272911	0.826022	-5.19122	Endothelial
PHIP	0.332898	8.27432	1.00216	0.325765	0.845488	-5.7337	Endothelial
HMGN3	-0.875167	6.20455	-2.40537	0.0237937	0.461016	-3.38537	Endothelial
LCA5	0.0461943	5.08662	0.0918291	0.927558	0.9963	-5.81183	Endothelial
SH3BGRL2	-0.0665396	6.92588	-0.188179	0.852239	0.989939	-5.99723	Endothelial
BCKDHB	-0.00763003	6.99044	-0.0168417	0.986695	0.999534	-6.05982	Endothelial
FAM46A	-0.0770892	6.07338	-0.154837	0.87818	0.991663	-5.92258	Endothelial
IBTK	-0.0770294	6.98535	-0.189173	0.851468	0.98964	-6.04358	Endothelial
UBE3D	-0.552576	6.48216	-1.16648	0.254311	0.814826	-5.30689	Endothelial
DOPEY1	0.107016	7.12444	0.266363	0.792121	0.979016	-6.03172	Endothelial
PGM3	0.446363	5.28323	0.962751	0.344795	0.852791	-5.40965	Endothelial
ME1	1.14614	4.547	1.56287	0.130521	0.700993	-4.65428	Endothelial
SNAP91	-0.4961	4.73115	-0.699303	0.49075	0.912517	-5.55959	Endothelial
CYB5R4	0.626869	5.09023	0.892528	0.38053	0.874449	-5.43499	Endothelial
CEP162	0.183417	5.78668	0.212276	0.833595	0.986492	-5.89023	Endothelial
SNX14	0.271439	7.10107	0.865609	0.394848	0.883328	-5.7127	Endothelial
SYNCRIP	0.375669	6.38261	1.03738	0.309385	0.844809	-5.42236	Endothelial
ZNF292	0.104145	8.19499	0.383731	0.704387	0.962328	-6.11713	Endothelial
SMIM8	-0.82165	5.54407	-1.18663	0.24641	0.812392	-5.20152	Endothelial
RARS2	-0.0290557	6.47929	-0.0849836	0.932944	0.997316	-5.97564	Endothelial
ORC3	-0.841241	5.68841	-1.771	0.0886223	0.651502	-4.35439	Endothelial
AKIRIN2	-0.525614	5.25879	-1.19913	0.241602	0.807241	-5.16961	Endothelial
RNGTT	0.710418	7.60487	2.12072	0.0439302	0.550685	-4.09327	Endothelial
PNRC1	0.190984	6.78374	0.509437	0.614866	0.947646	-5.89112	Endothelial
PM20D2	1.14462	5.23014	1.76465	0.0897081	0.652973	-4.43977	Endothelial
UBE2J1	0.527886	6.059	0.691496	0.495558	0.91488	-5.70597	Endothelial
ANKRD6	-0.0124212	6.42073	-0.0219829	0.982634	0.999534	-5.97399	Endothelial
LYRM2	0.641722	4.71397	1.20515	0.239311	0.803358	-5.13727	Endothelial
MDN1	0.259838	6.4167	0.505837	0.617355	0.948384	-5.84275	Endothelial
CASP8AP2	0.113133	6.53272	0.172122	0.864712	0.990501	-5.97142	Endothelial
BACH2	0.393586	6.1255	0.563912	0.577785	0.937646	-5.78729	Endothelial
MAP3K7	-0.371059	7.00231	-0.89656	0.378415	0.873184	-5.64508	Endothelial
EPHA7	0.4959	4.79125	0.699203	0.490811	0.912517	-5.55528	Endothelial
MANEA	0.772221	5.08842	1.15663	0.258242	0.819695	-5.22205	Endothelial
FUT9	0.375113	4.29565	0.767179	0.450084	0.902686	-5.45216	Endothelial
UFL1	0.485366	6.32284	0.82181	0.418871	0.894791	-5.64359	Endothelial
FHL5	1.42104	4.22603	2.12883	0.0431905	0.550685	-3.82506	Endothelial
KLHL32	-0.221707	5.35944	-0.32848	0.745255	0.970745	-5.80506	Endothelial
MMS22L	-0.77185	5.87442	-1.31332	0.200875	0.778742	-5.1145	Endothelial
FBXL4	-0.045458	6.79616	-0.0947951	0.925225	0.9963	-6.0037	Endothelial
PNISR	0.0943865	8.43532	0.349116	0.729894	0.968458	-6.13757	Endothelial
USP45	0.0596586	5.87276	0.105464	0.91684	0.996249	-5.90027	Endothelial
TSTD3	0.527217	4.26112	0.540241	0.59376	0.941219	-5.63523	Endothelial
CCNC	-0.0363097	5.99645	-0.0918574	0.927536	0.9963	-5.92638	Endothelial
ASCC3	0.707437	8.04635	2.24924	0.0334504	0.509955	-3.90688	Endothelial
GRIK2	-1.11794	4.84171	-1.09188	0.285185	0.833128	-5.25396	Endothelial
HACE1	-0.552189	6.53683	-1.06072	0.298852	0.839885	-5.45196	Endothelial
BVES	0.231834	4.39424	0.353531	0.726622	0.968458	-5.6844	Endothelial
PREP	0.170233	6.50488	0.313103	0.756772	0.971747	-5.95049	Endothelial
ATG5	0.398177	6.94781	0.974817	0.338891	0.849497	-5.60402	Endothelial
PRDM1	0.0185894	5.29917	0.0212589	0.983206	0.999534	-5.84521	Endothelial
CRYBG1	-0.491654	6.022	-0.825937	0.41657	0.893248	-5.60076	Endothelial
RTN4IP1	-0.998512	4.48755	-1.48651	0.149514	0.720981	-4.77713	Endothelial
QRSL1	-0.317819	5.11132	-0.516651	0.609892	0.9465	-5.70076	Endothelial
C6orf203	-0.800521	4.70199	-1.62517	0.116535	0.686852	-4.6025	Endothelial
PDSS2	0.214989	7.688	0.428339	0.672033	0.955617	-6.06047	Endothelial
SOBP	1.32687	6.19212	2.26983	0.0319992	0.500543	-3.68321	Endothelial
SEC63	-0.483356	7.29395	-1.24776	0.223558	0.794099	-5.3428	Endothelial
OSTM1	0.0464272	5.17351	0.0627501	0.950459	0.999534	-5.8299	Endothelial
SNX3	0.571909	6.57996	0.941247	0.355489	0.858796	-5.58498	Endothelial
AFG1L	-0.207898	5.82448	-0.412825	0.683216	0.957926	-5.81113	Endothelial
FOXO3	0.168387	8.17433	0.38772	0.70147	0.960816	-6.13912	Endothelial
ARMC2	0.712653	5.45713	1.32953	0.195551	0.771605	-5.07279	Endothelial
SESN1	-0.29908	6.79982	-0.558951	0.581115	0.937646	-5.88591	Endothelial
CEP57L1	0.534389	5.66208	1.3129	0.201013	0.778742	-5.0604	Endothelial
CD164	0.459926	5.8844	0.762605	0.452759	0.902686	-5.6261	Endothelial
AK9	-0.485495	6.27112	-1.53959	0.136089	0.708569	-4.84502	Endothelial
FIG4	0.608144	5.52181	1.11702	0.274494	0.828852	-5.2659	Endothelial
WASF1	0.666917	4.90397	1.16256	0.25587	0.816687	-5.17817	Endothelial
CDC40	-1.13497	5.12468	-1.20834	0.238102	0.801703	-5.15652	Endothelial
CDK19	-0.227386	7.14577	-0.525794	0.603615	0.944289	-5.95334	Endothelial
AMD1	0.341356	5.5261	0.639508	0.528248	0.928282	-5.68917	Endothelial
GTF3C6	0.44829	4.3015	0.440568	0.663272	0.955009	-5.67854	Endothelial
RPF2	-0.756623	4.75227	-1.2789	0.212552	0.787446	-5.03427	Endothelial
MFSD4B	0.559563	3.98392	0.598812	0.554629	0.931189	-5.57465	Endothelial
REV3L	0.639902	8.16115	2.09683	0.0461749	0.556204	-4.12966	Endothelial
TRAF3IP2	1.16426	4.49868	1.65207	0.110894	0.683451	-4.5804	Endothelial
FYN	0.189386	8.24126	0.493729	0.625761	0.950836	-6.10309	Endothelial
TUBE1	-0.198548	5.19191	-0.282252	0.780049	0.978166	-5.80011	Endothelial
LAMA4	-0.00349337	8.29467	-0.0113534	0.991031	0.999534	-6.22415	Endothelial
MARCKS	0.921514	5.52836	1.65619	0.11005	0.683451	-4.65723	Endothelial
HDAC2	-0.48723	5.49321	-0.725442	0.474846	0.907852	-5.61545	Endothelial
NT5DC1	-0.141561	8.14382	-0.430231	0.670674	0.955009	-6.11912	Endothelial
TSPYL4	0.656276	4.65178	0.739197	0.466599	0.905015	-5.527	Endothelial
DSE	-0.129098	4.79804	-0.15716	0.876367	0.991364	-5.78229	Endothelial
TSPYL1	0.243951	5.82565	0.462392	0.647757	0.953206	-5.79169	Endothelial
RWDD1	-0.517543	5.51047	-0.775413	0.445292	0.902566	-5.56774	Endothelial
ZUFSP	-1.21585	4.69322	-1.19221	0.244255	0.809633	-5.14186	Endothelial
KPNA5	-0.555345	6.13114	-0.909928	0.371458	0.86821	-5.55862	Endothelial
DCBLD1	-0.438514	6.64127	-1.27094	0.215327	0.787791	-5.22605	Endothelial
GOPC	0.313814	5.99234	0.557139	0.582334	0.937646	-5.77317	Endothelial
NUS1	0.138946	6.01	0.413489	0.682736	0.957926	-5.83345	Endothelial
SLC35F1	-0.886313	4.49283	-1.51079	0.143245	0.712945	-4.74996	Endothelial
CEP85L	-0.109032	7.68759	-0.396378	0.695153	0.960816	-6.01525	Endothelial
MCM9	0.356819	6.54302	0.854724	0.400735	0.886002	-5.64851	Endothelial
ASF1A	0.196798	4.65632	0.312353	0.757335	0.972104	-5.60084	Endothelial
FAM184A	0.00248525	5.49526	0.00548445	0.995667	0.999534	-5.88296	Endothelial
MAN1A1	-0.202624	7.43967	-0.434437	0.667658	0.955009	-6.00428	Endothelial
TBC1D32	0.4634	6.94319	1.23251	0.229102	0.798983	-5.30993	Endothelial
GJA1	0.44055	5.98515	0.778387	0.443568	0.902566	-5.63831	Endothelial
HSF2	-1.3288	5.03657	-1.57821	0.126955	0.697317	-4.69697	Endothelial
SERINC1	-0.299159	7.79184	-1.11521	0.275252	0.829447	-5.54627	Endothelial
NKAIN2	0.127895	4.88549	0.166584	0.869023	0.990501	-5.78573	Endothelial
RNF217	0.151266	7.43706	0.380856	0.706493	0.96311	-6.03421	Endothelial
TPD52L1	0.536449	5.74795	0.900296	0.376463	0.871075	-5.50598	Endothelial
HDDC2	-0.110765	4.38896	-0.144369	0.886354	0.992905	-5.75814	Endothelial
NCOA7	0.354212	7.4032	1.29748	0.206184	0.782038	-5.26365	Endothelial
HINT3	0.210792	4.95285	0.267622	0.791162	0.979016	-5.73888	Endothelial
TRMT11	-0.333129	5.63513	-0.636749	0.530015	0.92835	-5.68074	Endothelial
RNF146	0.400282	6.11569	0.695882	0.492853	0.913637	-5.70668	Endothelial
ECHDC1	1.0009	5.58552	2.28652	0.0308658	0.498514	-3.61893	Endothelial
PTPRK	-0.559757	9.69501	-2.00169	0.0561626	0.57929	-4.52003	Endothelial
LAMA2	0.839821	8.54	1.99283	0.0571839	0.579486	-4.41428	Endothelial
ARHGAP18	-0.267961	7.67928	-1.03703	0.309543	0.844809	-5.58324	Endothelial
L3MBTL3	0.107929	4.78018	0.126195	0.900576	0.994292	-5.76801	Endothelial
EPB41L2	-0.53093	7.20079	-1.30203	0.204651	0.782038	-5.25804	Endothelial
AKAP7	-0.517483	6.01667	-0.811104	0.424879	0.898682	-5.59826	Endothelial
MED23	0.117721	6.23705	0.263438	0.794349	0.979016	-5.94326	Endothelial
CTGF	0.429287	6.4694	0.581416	0.56611	0.933849	-5.82273	Endothelial
STX7	-0.31814	7.50759	-0.857732	0.399102	0.885799	-5.76474	Endothelial
SLC18B1	-0.549545	5.29923	-0.591021	0.559756	0.932965	-5.67941	Endothelial
RPS12	-1.82182	7.14583	-2.40932	0.0235865	0.461016	-3.49309	Endothelial
TBPL1	0.388938	5.86754	0.784377	0.44011	0.901087	-5.62297	Endothelial
SGK1	0.502013	4.4546	0.560881	0.579818	0.937646	-5.62748	Endothelial
HBS1L	0.105564	6.5881	0.231115	0.819086	0.983494	-5.97038	Endothelial
AHI1	0.51142	7.28597	1.368	0.183354	0.756485	-5.20055	Endothelial
LINC00271	0.377329	4.19094	0.398663	0.69349	0.960816	-5.69111	Endothelial
PDE7B	0.986264	7.72058	2.40152	0.0239971	0.461016	-3.58326	Endothelial
BCLAF1	-0.315547	7.42353	-1.03387	0.310988	0.844809	-5.58699	Endothelial
MAP7	0.297178	4.39481	0.362198	0.720215	0.967745	-5.70252	Endothelial
MAP3K5	0.773059	7.71398	2.29699	0.0301732	0.498415	-3.77232	Endothelial
PEX7	-0.183522	4.78473	-0.186926	0.853212	0.990346	-5.78597	Endothelial
IFNGR1	0.774398	7.83137	1.3313	0.194976	0.770584	-5.32356	Endothelial
ARFGEF3	0.0389643	7.3274	0.116589	0.908107	0.994292	-6.08488	Endothelial
HEBP2	-0.189377	5.67601	-0.317287	0.753632	0.97138	-5.82311	Endothelial
NHSL1	-1.03596	6.68425	-2.80382	0.00956707	0.347706	-2.64304	Endothelial
CCDC28A	-0.157797	4.33075	-0.202743	0.84096	0.987287	-5.74664	Endothelial
REPS1	0.424767	6.63699	1.09838	0.282395	0.830927	-5.39397	Endothelial
HECA	0.302559	5.74945	0.678429	0.503665	0.916911	-5.65139	Endothelial
VTA1	0.527353	5.91087	0.842922	0.40718	0.887257	-5.59422	Endothelial
ADGRG6	0.14469	5.28486	0.199719	0.843299	0.988227	-5.81161	Endothelial
HIVEP2	-0.242704	8.05602	-0.728872	0.472781	0.90716	-5.91811	Endothelial
AIG1	0.532441	6.74014	0.956148	0.348055	0.855164	-5.58789	Endothelial
PEX3	-0.59574	5.5814	-1.44584	0.16051	0.729425	-4.90473	Endothelial
PHACTR2	-0.0652271	7.22929	-0.14404	0.886611	0.992905	-6.07071	Endothelial
SF3B5	-1.15933	4.2802	-1.91174	0.0673119	0.605088	-4.17263	Endothelial
UTRN	-0.192906	11.003	-0.794524	0.434289	0.898949	-6.25556	Endothelial
EPM2A	-0.928697	5.2063	-1.52918	0.138641	0.708884	-4.76963	Endothelial
FBXO30	-0.633238	4.48755	-0.87865	0.387869	0.8803	-5.40032	Endothelial
SHPRH	0.0902958	7.95041	0.336894	0.738979	0.970067	-6.109	Endothelial
RAB32	0.871059	4.6967	1.40149	0.173229	0.743041	-4.89051	Endothelial
STXBP5	-0.054699	8.04112	-0.239562	0.812602	0.982133	-6.12879	Endothelial
SAMD5	0.321371	5.24956	0.423819	0.675284	0.956519	-5.75258	Endothelial
SASH1	0.226753	8.70348	0.822236	0.418633	0.894791	-5.9335	Endothelial
UST	0.646953	4.99804	1.29262	0.207835	0.782038	-4.96129	Endothelial
TAB2	0.205046	7.60741	0.722002	0.476922	0.908701	-5.81945	Endothelial
PPIL4	0.531795	6.23361	1.37576	0.180968	0.752286	-5.03354	Endothelial
GINM1	1.08356	5.82109	1.93138	0.0647253	0.596179	-4.26501	Endothelial
KATNA1	0.190496	5.20874	0.394187	0.69675	0.960816	-5.75008	Endothelial
LATS1	-0.437943	6.83685	-1.10363	0.28015	0.830927	-5.43357	Endothelial
NUP43	-0.312317	4.86302	-0.444958	0.660138	0.955009	-5.6498	Endothelial
PCMT1	-0.593182	5.87724	-1.27237	0.214824	0.787791	-5.14951	Endothelial
LRP11	-0.949504	6.62117	-1.94225	0.0633308	0.591928	-4.29279	Endothelial
PLEKHG1	0.933936	9.56368	2.96143	0.00657794	0.317276	-2.59941	Endothelial
MTHFD1L	0.822642	5.74232	1.92895	0.0650399	0.596621	-4.23454	Endothelial
AKAP12	1.2776	7.51945	3.78083	0.000856042	0.13214	-0.561157	Endothelial
ZBTB2	-0.441763	4.26237	-0.578686	0.567923	0.933849	-5.60444	Endothelial
RMND1	1.24065	5.3071	2.26931	0.0320352	0.500543	-3.63319	Endothelial
ARMT1	-1.51154	4.37698	-2.26376	0.0324213	0.505694	-3.58438	Endothelial
SYNE1	0.159891	11.097	0.673446	0.506777	0.9192	-6.3703	Endothelial
VIP	-1.23153	4.24329	-1.70959	0.0995951	0.670433	-4.43358	Endothelial
MTRF1L	0.00546923	5.28806	0.00846051	0.993316	0.999534	-5.81518	Endothelial
RGS17	-0.0943325	3.9414	-0.118237	0.906815	0.994292	-5.74272	Endothelial
IPCEF1	-0.307532	5.69247	-0.39512	0.69607	0.960816	-5.81861	Endothelial
CNKSR3	0.167835	7.27078	0.332841	0.742	0.970067	-6.01009	Endothelial
SCAF8	-0.191762	8.16333	-0.631967	0.533084	0.928722	-6.00232	Endothelial
TIAM2	-0.0744343	6.87198	-0.211983	0.833821	0.986492	-5.92544	Endothelial
TFB1M	-0.12978	5.89798	-0.213216	0.832869	0.986492	-5.90996	Endothelial
ARID1B	-0.366489	9.5476	-1.34131	0.19175	0.766597	-5.48043	Endothelial
TMEM242	0.191179	5.16125	0.3728	0.712406	0.965254	-5.7653	Endothelial
ZDHHC14	-0.247777	7.04704	-0.458182	0.650737	0.95384	-5.96067	Endothelial
SNX9	0.0195346	6.80196	0.0419032	0.966905	0.999534	-6.04093	Endothelial
SYNJ2	0.418554	6.5481	1.00456	0.324631	0.845488	-5.52266	Endothelial
SERAC1	0.659799	4.27839	0.867515	0.393823	0.88302	-5.39202	Endothelial
GTF2H5	-1.14093	5.18976	-2.37289	0.0255622	0.461016	-3.39005	Endothelial
TULP4	0.0296773	7.96362	0.102882	0.918868	0.9963	-6.11117	Endothelial
TMEM181	0.155664	6.35996	0.264771	0.793333	0.979016	-5.90368	Endothelial
DYNLT1	0.660372	4.12744	1.24559	0.22434	0.795136	-5.01305	Endothelial
EZR	0.0581385	4.9138	0.0646708	0.948945	0.999534	-5.78352	Endothelial
RSPH3	-0.151075	4.93106	-0.132569	0.895584	0.993669	-5.80999	Endothelial
SOD2	1.64131	6.08946	3.03843	0.00546409	0.296693	-2.18132	Endothelial
WTAP	-0.136908	7.08047	-0.433478	0.668346	0.955009	-5.96761	Endothelial
TCP1	-0.810498	5.29973	-1.49175	0.148144	0.719397	-4.8178	Endothelial
IGF2R	0.340185	6.56288	0.603465	0.551578	0.931183	-5.82767	Endothelial
MAP3K4	-0.22587	7.08735	-0.565928	0.576434	0.937646	-5.87767	Endothelial
AGPAT4	0.483272	6.6869	1.52734	0.139097	0.708884	-4.8943	Endothelial
PRKN	0.0402281	8.73685	0.123539	0.902657	0.994292	-6.27632	Endothelial
PACRG	0.977742	5.67535	1.66112	0.109047	0.683451	-4.63787	Endothelial
QKI	-0.156069	10.5148	-0.763591	0.452181	0.902686	-6.21958	Endothelial
PDE10A	0.750557	8.98502	1.38969	0.176746	0.74682	-5.38225	Endothelial
SFT2D1	-0.5826	5.52182	-1.04172	0.307407	0.843281	-5.29442	Endothelial
MPC1	0.340978	5.56876	0.347424	0.731149	0.968906	-5.84694	Endothelial
RPS6KA2	0.214804	9.06327	0.746054	0.462519	0.905015	-6.02846	Endothelial
FGFR1OP	-1.47835	5.33551	-1.75175	0.0919464	0.659612	-4.47354	Endothelial
AFDN	0.165314	9.4567	0.673366	0.506827	0.9192	-6.12248	Endothelial
SMOC2	-0.230874	4.83145	-0.31562	0.754883	0.97138	-5.73677	Endothelial
WDR27	0.134303	6.75046	0.288128	0.775599	0.977464	-5.99087	Endothelial
PHF10	-0.030229	6.73677	-0.0541429	0.957247	0.999534	-6.03144	Endothelial
ERMARD	-0.166587	4.66105	-0.178605	0.859672	0.990501	-5.77121	Endothelial
DLL1	0.355987	4.45245	0.614961	0.544078	0.929999	-5.58409	Endothelial
FAM120B	-0.195299	8.25363	-0.483249	0.633079	0.952629	-6.09142	Endothelial
PSMB1	-0.643926	5.69247	-1.34116	0.191799	0.766597	-4.92172	Endothelial
TBP	0.194828	4.89199	0.32325	0.749165	0.971265	-5.71463	Endothelial
PDCD2	0.345868	5.14078	0.636911	0.529911	0.92835	-5.64446	Endothelial
FAM20C	-0.152876	5.08034	-0.18256	0.8566	0.990501	-5.79586	Endothelial
PRKAR1B	0.712474	5.04356	1.22966	0.23015	0.799143	-5.10625	Endothelial
DNAAF5	-1.37965	4.8503	-1.98156	0.0585065	0.58021	-4.08963	Endothelial
SUN1	-0.285885	7.44032	-0.705317	0.487064	0.912287	-5.85971	Endothelial
COX19	-0.677557	4.81471	-0.79476	0.434154	0.898949	-5.50512	Endothelial
C7orf50	-0.160139	5.8199	-0.311073	0.758297	0.97245	-5.81362	Endothelial
GPER1	-0.0520632	4.52445	-0.0542378	0.957172	0.999534	-5.77736	Endothelial
MICALL2	0.372419	4.78811	0.493895	0.625646	0.950836	-5.61719	Endothelial
INTS1	-1.61067	4.29538	-2.6622	0.0133092	0.386876	-2.8637	Endothelial
MAFK	1.4682	5.02256	1.47812	0.151732	0.724511	-4.83948	Endothelial
ELFN1	1.51522	4.81066	2.28711	0.0308264	0.498514	-3.58803	Endothelial
MAD1L1	0.320492	6.80741	0.963609	0.344373	0.852791	-5.55851	Endothelial
SNX8	-1.16658	5.00654	-1.90453	0.0682839	0.608625	-4.20457	Endothelial
EIF3B	-0.204195	5.06193	-0.264302	0.793691	0.979016	-5.78529	Endothelial
CHST12	0.284105	6.87279	0.566816	0.57584	0.937646	-5.88259	Endothelial
BRAT1	0.153541	4.87108	0.219296	0.828181	0.985867	-5.75759	Endothelial
IQCE	0.0634324	4.40622	0.101847	0.919682	0.9963	-5.69409	Endothelial
TTYH3	0.520354	4.93079	0.890445	0.381626	0.875712	-5.43457	Endothelial
AMZ1	-0.108025	4.65576	-0.170055	0.866321	0.990501	-5.77251	Endothelial
GNA12	-0.506	6.89049	-1.21788	0.234521	0.800787	-5.30984	Endothelial
SDK1	-0.717977	6.78683	-1.17777	0.24986	0.813861	-5.36562	Endothelial
FOXK1	-0.26497	6.04214	-0.584408	0.564127	0.933849	-5.69933	Endothelial
AP5Z1	-0.506227	4.50481	-1.09909	0.282089	0.830927	-5.20009	Endothelial
RADIL	-0.610981	4.22018	-0.800865	0.430675	0.898682	-5.4609	Endothelial
RBAK-RBAKDN	-0.0812158	6.06721	-0.18093	0.857865	0.990501	-5.90473	Endothelial
RBAK	-0.630575	3.86592	-1.13151	0.268463	0.824178	-5.1301	Endothelial
WIPI2	-0.275799	5.93515	-0.700671	0.48991	0.91238	-5.63786	Endothelial
TNRC18	-0.177496	7.29797	-0.413366	0.682825	0.957926	-5.9354	Endothelial
FBXL18	-0.0663863	4.5763	-0.0959223	0.924339	0.9963	-5.77582	Endothelial
ACTB	0.834765	9.06515	3.37627	0.00238073	0.227212	-1.61889	Endothelial
FSCN1	0.409733	6.3771	0.773625	0.446329	0.902686	-5.70247	Endothelial
RNF216	0.379991	7.36025	1.38507	0.178136	0.747244	-5.14449	Endothelial
CCZ1	-0.515622	5.09885	-0.910624	0.371098	0.86821	-5.45624	Endothelial
PMS2	-1.58833	4.20876	-1.66654	0.107955	0.683451	-4.53447	Endothelial
EIF2AK1	0.487281	5.15581	0.95285	0.349691	0.85572	-5.30572	Endothelial
USP42	-0.226008	5.73481	-0.436111	0.666459	0.955009	-5.79734	Endothelial
CYTH3	-0.0129306	8.11438	-0.0393834	0.968894	0.999534	-6.19163	Endothelial
FAM220A	-0.349263	4.51679	-0.59289	0.558524	0.932877	-5.53348	Endothelial
RAC1	0.400344	8.22179	1.19824	0.241941	0.807241	-5.52005	Endothelial
DAGLB	0.314183	4.52603	0.402649	0.690592	0.959328	-5.68542	Endothelial
KDELR2	0.504683	4.99268	0.857594	0.399177	0.885799	-5.47842	Endothelial
C7orf26	0.722963	4.73708	1.5018	0.145542	0.717136	-4.76416	Endothelial
ZNF316	-0.587138	4.74378	-0.881295	0.386463	0.879067	-5.44091	Endothelial
ZNF12	1.07713	4.94624	1.60753	0.120361	0.691466	-4.65486	Endothelial
CCZ1B	0.0949756	4.57681	0.123052	0.903039	0.994292	-5.76207	Endothelial
C1GALT1	0.400328	7.08117	0.759758	0.454429	0.902686	-5.78955	Endothelial
COL28A1	-0.514571	3.95866	-0.696302	0.492595	0.913467	-5.48272	Endothelial
MIOS	-0.889462	6.04714	-1.6359	0.114256	0.686243	-4.65365	Endothelial
RPA3	0.9996	4.36584	1.78851	0.0856907	0.645782	-4.36063	Endothelial
UMAD1	0.45936	7.5608	1.25428	0.221219	0.792862	-5.37822	Endothelial
GLCCI1	-0.242414	7.92776	-0.894928	0.37927	0.873541	-5.76421	Endothelial
ICA1	-0.125622	7.54233	-0.392041	0.698315	0.960816	-6.02694	Endothelial
NDUFA4	0.267911	6.38977	0.427619	0.67255	0.955617	-5.8996	Endothelial
PHF14	-0.0983887	8.49291	-0.261555	0.795784	0.979016	-6.20853	Endothelial
THSD7A	0.157027	8.83068	0.441535	0.662581	0.955009	-6.17935	Endothelial
TMEM106B	-0.713119	6.65136	-1.7425	0.0935806	0.664821	-4.6032	Endothelial
ARL4A	-0.639137	6.46954	-1.29965	0.20545	0.782038	-5.12085	Endothelial
ETV1	0.00238222	4.55954	0.00364867	0.997117	0.999801	-5.76085	Endothelial
DGKB	1.91242	5.8317	2.18921	0.0380266	0.521366	-3.81795	Endothelial
ISPD	1.87096	5.53258	2.85819	0.00841414	0.337811	-2.53076	Endothelial
ANKMY2	0.193864	4.60786	0.255098	0.800712	0.980145	-5.72934	Endothelial
AHR	0.799062	4.42001	1.26616	0.217005	0.788216	-5.03861	Endothelial
SNX13	0.165854	7.83004	0.557037	0.582402	0.937646	-5.99826	Endothelial
HDAC9	-0.193679	4.76964	-0.183725	0.855695	0.990501	-5.78686	Endothelial
TWIST1	-0.295052	4.78596	-0.454031	0.653682	0.954268	-5.66511	Endothelial
TWISTNB	-0.601548	4.55104	-0.79831	0.432129	0.898949	-5.48428	Endothelial
SP4	-1.21843	6.30931	-2.48009	0.0201444	0.434819	-3.25761	Endothelial
DNAH11	1.54093	5.11419	2.44231	0.0219193	0.453218	-3.30178	Endothelial
CDCA7L	1.01526	4.83832	1.70244	0.100945	0.673883	-4.49684	Endothelial
RAPGEF5	0.585246	8.00211	1.39302	0.175748	0.74629	-5.22194	Endothelial
STEAP1B	0.0886784	4.14651	0.158364	0.875429	0.991364	-5.73339	Endothelial
TOMM7	-0.147922	6.0386	-0.277829	0.783404	0.979016	-5.86814	Endothelial
FAM126A	-0.534503	6.07427	-0.944124	0.354046	0.858733	-5.51169	Endothelial
KLHL7	-0.440021	5.91194	-0.762178	0.453009	0.902686	-5.63555	Endothelial
NUPL2	-0.145804	5.35788	-0.263301	0.794454	0.979016	-5.80294	Endothelial
MALSU1	0.492987	5.07489	0.843803	0.406696	0.887191	-5.46177	Endothelial
TRA2A	-0.189857	7.81947	-0.534269	0.597825	0.941219	-6.00915	Endothelial
CCDC126	0.619579	5.01865	0.754782	0.457357	0.902686	-5.47521	Endothelial
FAM221A	-0.0943871	5.30287	-0.15089	0.881261	0.992148	-5.83509	Endothelial
CYCS	-0.207437	5.0355	-0.31674	0.754042	0.97138	-5.76532	Endothelial
C7orf31	0.568417	4.20291	0.751084	0.459539	0.903636	-5.49737	Endothelial
HNRNPA2B1	0.197405	8.44433	0.661383	0.514352	0.92267	-6.01358	Endothelial
CBX3	-0.81354	5.84579	-1.13685	0.266266	0.822878	-5.28894	Endothelial
SNX10	0.130789	4.55898	0.310982	0.758365	0.97245	-5.69391	Endothelial
SKAP2	0.610554	7.23338	1.57832	0.126929	0.697317	-4.90919	Endothelial
HIBADH	0.378812	7.27687	0.73742	0.467659	0.905015	-5.82857	Endothelial
TAX1BP1	0.073558	7.96181	0.170563	0.865926	0.990501	-6.16833	Endothelial
JAZF1	0.761526	6.99023	1.92046	0.0661525	0.599457	-4.31224	Endothelial
CREB5	-1.35163	4.17756	-2.41283	0.0234034	0.461016	-3.32702	Endothelial
CHN2	1.37386	6.19114	2.20308	0.0369214	0.518774	-3.80691	Endothelial
SCRN1	-0.0240571	5.79074	-0.0435694	0.96559	0.999534	-5.90912	Endothelial
PLEKHA8	1.56558	5.34067	2.07944	0.0478734	0.563804	-3.9721	Endothelial
MTURN	-0.114602	6.30623	-0.191621	0.849571	0.988808	-5.96005	Endothelial
ZNRF2	0.513044	6.41243	1.15881	0.257367	0.818917	-5.34121	Endothelial
NOD1	-0.159913	6.85138	-0.337036	0.738873	0.970067	-5.98496	Endothelial
GARS	0.42741	5.33144	0.628177	0.535525	0.929834	-5.66635	Endothelial
PDE1C	0.152732	4.2731	0.231814	0.818549	0.983494	-5.73027	Endothelial
LSM5	-0.366438	4.32406	-0.485988	0.631163	0.951684	-5.65624	Endothelial
AVL9	0.0645081	8.25451	0.175374	0.862183	0.990501	-6.20323	Endothelial
KBTBD2	-0.307792	6.95592	-0.84004	0.408763	0.88788	-5.70995	Endothelial
FKBP9	-0.429418	6.81567	-0.86246	0.396545	0.885189	-5.62301	Endothelial
NT5C3A	0.100603	6.55449	0.223621	0.82485	0.984914	-5.97458	Endothelial
BBS9	-0.0467534	9.901	-0.137873	0.891434	0.993282	-6.41976	Endothelial
BMPER	0.472263	4.44558	1.03705	0.309535	0.844809	-5.172	Endothelial
DPY19L1	0.947459	6.65608	2.27149	0.031885	0.500543	-3.73945	Endothelial
HERPUD2	0.900723	6.84865	2.4798	0.0201573	0.434819	-3.35921	Endothelial
2024-09-07	0.0163835	8.23286	0.0622665	0.95084	0.999534	-6.20308	Endothelial
EEPD1	-0.40274	7.35417	-0.617082	0.542701	0.929999	-5.91273	Endothelial
AOAH	0.381268	4.21216	0.426241	0.673541	0.956018	-5.68592	Endothelial
ELMO1	0.0670186	8.8481	0.23599	0.815342	0.983282	-6.26609	Endothelial
STARD3NL	-0.199791	5.82646	-0.494926	0.624928	0.950836	-5.79289	Endothelial
AMPH	0.401999	3.91828	0.583954	0.564428	0.933849	-5.58961	Endothelial
VPS41	0.26944	6.96496	0.754465	0.457543	0.902686	-5.76169	Endothelial
POU6F2	0.634198	4.42001	0.937578	0.357336	0.860346	-5.36653	Endothelial
YAE1D1	-0.0608444	4.44312	-0.0782847	0.938218	0.998345	-5.76696	Endothelial
RALA	-1.5351	6.12447	-2.46036	0.021054	0.443522	-3.32711	Endothelial
CDK13	-0.075688	8.47561	-0.273302	0.786842	0.979016	-6.20084	Endothelial
MPLKIP	-0.275317	4.90611	-0.378748	0.708038	0.963506	-5.69229	Endothelial
SUGCT	0.108637	4.40224	0.162474	0.872224	0.990742	-5.74579	Endothelial
GLI3	1.25485	5.48338	2.61763	0.0147462	0.388583	-2.99165	Endothelial
PSMA2	0.700405	4.3015	1.18976	0.245199	0.81156	-5.13844	Endothelial
MRPL32	-0.0426531	4.73792	-0.0612652	0.95163	0.999534	-5.78815	Endothelial
STK17A	-0.35825	4.47832	-0.335607	0.739937	0.970067	-5.72184	Endothelial
COA1	-0.555847	7.35712	-1.45264	0.158627	0.728874	-5.09525	Endothelial
BLVRA	-0.433983	4.63131	-0.70855	0.485089	0.910784	-5.52211	Endothelial
URGCP	0.288072	5.43104	0.469359	0.642837	0.952629	-5.77104	Endothelial
UBE2D4	-0.507845	4.74321	-0.802391	0.429808	0.898682	-5.49951	Endothelial
DBNL	0.496753	5.63078	0.778522	0.44349	0.902566	-5.62352	Endothelial
POLM	1.44529	4.19094	1.85719	0.074976	0.62014	-4.27561	Endothelial
POLD2	-0.375645	4.05196	-0.535669	0.596871	0.941219	-5.60638	Endothelial
CAMK2B	-0.864619	4.15584	-1.31516	0.200264	0.77867	-4.97327	Endothelial
NUDCD3	0.27261	6.78909	0.658691	0.516051	0.923107	-5.81885	Endothelial
DDX56	0.943105	4.85559	2.35867	0.0263733	0.466641	-3.43512	Endothelial
TMED4	-0.594718	4.69266	-0.941834	0.355195	0.858796	-5.35817	Endothelial
OGDH	0.591188	6.36701	1.33135	0.19496	0.770584	-5.1448	Endothelial
ZMIZ2	-0.286696	5.44844	-0.424408	0.674859	0.956519	-5.75972	Endothelial
PPIA	0.485912	6.83735	1.0103	0.321929	0.845488	-5.55697	Endothelial
H2AFV	0.693529	6.5774	1.37845	0.180147	0.751708	-5.11886	Endothelial
PURB	-0.650484	5.69471	-1.70745	0.0999971	0.671623	-4.54578	Endothelial
CCM2	0.362539	6.70297	0.741786	0.465056	0.905015	-5.76489	Endothelial
RAMP3	0.614389	5.38612	0.718071	0.4793	0.909846	-5.62221	Endothelial
TNS3	0.604698	5.73178	0.921337	0.365587	0.865516	-5.49825	Endothelial
HUS1	0.19466	5.8567	0.314905	0.755419	0.97138	-5.86307	Endothelial
UPP1	1.86821	4.46045	2.43584	0.0222377	0.456015	-3.29834	Endothelial
GRB10	0.136993	9.12039	0.413952	0.682401	0.957926	-6.22304	Endothelial
COBL	0.915332	4.14651	1.12199	0.272415	0.825637	-5.18538	Endothelial
SEC61G	0.273814	5.36002	0.491259	0.627483	0.951175	-5.68614	Endothelial
EGFR	0.557894	8.45548	1.69463	0.102435	0.675504	-4.87597	Endothelial
LANCL2	0.28412	5.04898	0.50718	0.616426	0.947932	-5.70642	Endothelial
VOPP1	0.0444736	7.68147	0.139205	0.890391	0.993282	-6.10658	Endothelial
NIPSNAP2	-0.576763	6.04818	-1.42995	0.164979	0.732385	-4.96455	Endothelial
PSPH	1.7823	4.15584	3.23913	0.00334569	0.258224	-1.71935	Endothelial
CCT6A	0.342809	5.48515	0.713082	0.482328	0.910768	-5.60678	Endothelial
SUMF2	-0.202522	4.7219	-0.39736	0.694439	0.960816	-5.66528	Endothelial
CHCHD2	0.0110787	5.89423	0.0181733	0.985643	0.999534	-5.91516	Endothelial
ZNF727	1.00235	4.64434	1.72867	0.0960686	0.665986	-4.47044	Endothelial
ZNF736	0.284783	5.62639	0.470846	0.64179	0.952629	-5.80047	Endothelial
ZNF680	-0.0820433	6.30027	-0.196965	0.84543	0.988343	-5.94252	Endothelial
ZNF107	0.138319	5.38402	0.207334	0.83741	0.986614	-5.8484	Endothelial
ZNF138	-1.25379	5.34105	-2.44733	0.0216753	0.450254	-3.29525	Endothelial
ZNF273	0.104705	4.50481	0.182563	0.856598	0.990501	-5.73369	Endothelial
ZNF117	-0.312985	5.55742	-0.726848	0.473999	0.907746	-5.63406	Endothelial
ERV3-1	-0.138986	4.57416	-0.156295	0.877043	0.991435	-5.77593	Endothelial
ZNF92	-0.526027	4.46359	-1.05598	0.300968	0.840099	-5.23652	Endothelial
VKORC1L1	0.00960849	6.07616	0.0223693	0.982329	0.999534	-5.94732	Endothelial
GUSB	0.279563	4.31348	0.545817	0.589978	0.939743	-5.58399	Endothelial
ASL	-0.17168	4.63849	-0.365281	0.717941	0.967085	-5.69864	Endothelial
TPST1	0.00373801	6.55425	0.00870198	0.993125	0.999534	-5.98334	Endothelial
RABGEF1	0.249525	5.23993	0.332958	0.741912	0.970067	-5.80574	Endothelial
TMEM248	0.07298	6.06421	0.131845	0.896151	0.993669	-5.919	Endothelial
SBDS	0.375976	5.38324	0.476235	0.637999	0.952629	-5.73229	Endothelial
TYW1	-0.457644	6.59644	-1.22748	0.230952	0.799143	-5.24672	Endothelial
AUTS2	-0.475627	10.0132	-1.64809	0.111713	0.683451	-5.13261	Endothelial
GALNT17	0.679704	7.08026	0.861297	0.397173	0.885337	-5.74959	Endothelial
CALN1	-0.465678	4.52793	-0.587325	0.562197	0.933849	-5.61565	Endothelial
TYW1B	0.951147	6.33879	1.48497	0.149919	0.722014	-4.95401	Endothelial
POM121	0.185946	5.7912	0.400202	0.692371	0.960458	-5.81759	Endothelial
BAZ1B	-0.269455	7.22016	-0.703238	0.488336	0.91238	-5.80634	Endothelial
BCL7B	0.651168	4.78472	1.00417	0.324816	0.845488	-5.29481	Endothelial
BUD23	-1.08066	4.70464	-1.88368	0.0711641	0.611451	-4.22249	Endothelial
ELN	-0.569732	4.80329	-0.75503	0.457211	0.902686	-5.5391	Endothelial
LIMK1	0.291317	4.57416	0.451052	0.655799	0.954849	-5.66525	Endothelial
EIF4H	0.703319	6.11217	1.25812	0.219848	0.791329	-5.20837	Endothelial
RFC2	-0.127502	4.06923	-0.150217	0.881786	0.992148	-5.72997	Endothelial
CLIP2	0.392252	5.9964	0.80087	0.430672	0.898682	-5.62259	Endothelial
GTF2IRD1	-0.287802	5.26012	-0.545781	0.590003	0.939743	-5.70356	Endothelial
GTF2I	-0.601523	8.50501	-1.73527	0.0948745	0.665986	-4.82497	Endothelial
CASTOR2	0.0865906	5.06424	0.116049	0.908531	0.994339	-5.81119	Endothelial
RCC1L	0.216664	4.67359	0.297671	0.768388	0.975521	-5.73999	Endothelial
TRIM73	-0.143082	4.13273	-0.168171	0.867787	0.990501	-5.74358	Endothelial
POM121C	-1.50926	5.57269	-2.1567	0.0407338	0.540933	-3.83941	Endothelial
HIP1	-0.0515436	8.22394	-0.120718	0.904869	0.994292	-6.18676	Endothelial
RHBDD2	0.57588	5.22429	1.03088	0.312362	0.844911	-5.31901	Endothelial
POR	0.983533	5.36795	1.94794	0.0626117	0.591078	-4.1162	Endothelial
TMEM120A	1.22065	4.27435	1.64847	0.111635	0.683451	-4.57549	Endothelial
STYXL1	-0.230463	4.95014	-0.36331	0.719395	0.967336	-5.75189	Endothelial
MDH2	-0.556109	4.60521	-1.14684	0.262189	0.821629	-5.17829	Endothelial
HSPB1	-0.511933	6.80581	-0.87251	0.391145	0.880987	-5.65746	Endothelial
YWHAG	0.84267	6.5482	1.9014	0.0687101	0.608625	-4.36748	Endothelial
DTX2	0.76552	4.46443	1.14571	0.26265	0.821629	-5.1427	Endothelial
CCDC146	-1.30635	5.85872	-2.13825	0.0423458	0.547754	-3.81641	Endothelial
GSAP	-0.856597	6.24511	-1.61932	0.117793	0.687512	-4.75279	Endothelial
PTPN12	0.31698	8.68718	0.88646	0.383728	0.877435	-5.87476	Endothelial
RSBN1L	-0.524374	6.95521	-1.36551	0.184126	0.757849	-5.16281	Endothelial
PHTF2	-0.148784	5.89033	-0.318199	0.752948	0.97138	-5.82408	Endothelial
MAGI2	0.458105	7.47553	1.04789	0.304609	0.841747	-5.55251	Endothelial
CACNA2D1	-0.0998023	5.65927	-0.156415	0.876949	0.991435	-5.85928	Endothelial
PCLO	0.0167117	4.56641	0.0213411	0.983141	0.999534	-5.77889	Endothelial
SEMA3E	0.865892	4.37458	0.881414	0.3864	0.879067	-5.41292	Endothelial
GRM3	0.0123592	6.33768	0.0213406	0.983142	0.999534	-5.95846	Endothelial
KIAA1324L	0.487798	7.31631	0.894775	0.379351	0.873541	-5.72342	Endothelial
DMTF1	0.1715	7.71394	0.564896	0.577125	0.937646	-5.98207	Endothelial
TMEM243	-0.720997	5.68111	-1.45189	0.158835	0.728874	-4.91371	Endothelial
TP53TG1	-0.591356	4.06923	-1.14443	0.263169	0.821751	-5.12218	Endothelial
CROT	0.396403	5.1327	0.736731	0.468071	0.905015	-5.57716	Endothelial
ABCB1	0.182687	12.3671	0.921643	0.365431	0.865516	-6.30334	Endothelial
RUNDC3B	-0.355517	9.66564	-1.17354	0.251521	0.813861	-5.72109	Endothelial
SLC25A40	0.336347	5.59621	0.783011	0.440897	0.901087	-5.58897	Endothelial
DBF4	-0.645499	4.27839	-1.00293	0.325403	0.845488	-5.29432	Endothelial
ADAM22	-0.553923	4.22199	-0.641458	0.527001	0.928056	-5.55102	Endothelial
SRI	-0.625767	4.92059	-1.30752	0.202808	0.779624	-5.01467	Endothelial
CFAP69	0.65034	4.2082	1.00536	0.324255	0.845488	-5.2924	Endothelial
GTPBP10	-0.830034	5.94826	-1.02684	0.314224	0.844911	-5.41435	Endothelial
CLDN12	-0.0223727	5.04444	-0.0329802	0.973949	0.999534	-5.80579	Endothelial
CDK14	-0.330309	5.4514	-0.512636	0.612658	0.947646	-5.7256	Endothelial
MTERF1	-0.0232502	6.7293	-0.060251	0.95243	0.999534	-5.98055	Endothelial
AKAP9	-0.0684613	8.34127	-0.186271	0.853719	0.990346	-6.20932	Endothelial
KRIT1	-0.3255	6.66531	-0.676232	0.505036	0.918088	-5.77904	Endothelial
ANKIB1	0.0423844	7.55657	0.131603	0.89634	0.993669	-6.09771	Endothelial
GATAD1	-0.652145	6.04793	-1.41067	0.170535	0.734744	-4.95808	Endothelial
PEX1	-0.558901	5.45524	-0.805607	0.427985	0.898682	-5.55246	Endothelial
RBM48	0.103188	4.22199	0.133097	0.895171	0.993669	-5.75034	Endothelial
FAM133B	0.288328	6.66644	0.79408	0.434542	0.898949	-5.7132	Endothelial
CDK6	0.534395	7.616	1.69108	0.10312	0.677356	-4.7968	Endothelial
SAMD9	0.974144	5.13005	1.55333	0.132779	0.702583	-4.74517	Endothelial
SAMD9L	0.355376	6.71736	0.614372	0.544462	0.929999	-5.83891	Endothelial
VPS50	-0.084742	6.9633	-0.180766	0.857993	0.990501	-6.0317	Endothelial
GNG11	-0.580627	7.15206	-1.18629	0.246539	0.812392	-5.39673	Endothelial
BET1	0.326227	5.26738	0.51136	0.613538	0.947646	-5.70465	Endothelial
COL1A2	-0.122779	4.01687	-0.176719	0.861138	0.990501	-5.71791	Endothelial
CASD1	0.143071	6.90249	0.356462	0.724454	0.968322	-5.98784	Endothelial
PPP1R9A	-0.659339	6.0235	-0.590527	0.560082	0.933238	-5.74895	Endothelial
PON2	0.843881	7.80327	2.2306	0.034815	0.513507	-3.91957	Endothelial
PDK4	0.833111	4.76847	1.38764	0.177361	0.747244	-4.92471	Endothelial
DYNC1I1	-0.101808	4.67574	-0.19158	0.849602	0.988808	-5.75801	Endothelial
SLC25A13	0.278795	6.75648	0.486332	0.630922	0.951684	-5.91756	Endothelial
SEM1	0.266505	6.72991	0.527925	0.602156	0.943182	-5.90748	Endothelial
SDHAF3	-0.56108	4.54575	-0.817835	0.421096	0.89627	-5.45898	Endothelial
LMTK2	-0.0998056	7.15911	-0.253342	0.802054	0.980488	-6.04394	Endothelial
TECPR1	-0.267438	5.87784	-0.4302	0.670696	0.955009	-5.82479	Endothelial
BRI3	-0.225469	6.44903	-0.521433	0.606605	0.945056	-5.85341	Endothelial
BAIAP2L1	-0.915833	5.7108	-1.3189	0.19903	0.776966	-5.07514	Endothelial
TRRAP	0.373765	6.5632	0.875033	0.389797	0.880546	-5.63854	Endothelial
SMURF1	0.497974	7.11741	1.17359	0.2515	0.813861	-5.36841	Endothelial
ARPC1A	0.487826	6.15504	0.987209	0.332898	0.847584	-5.48952	Endothelial
PDAP1	-0.68496	4.6119	-0.923997	0.364227	0.865516	-5.38872	Endothelial
BUD31	-0.117719	4.49283	-0.198517	0.844229	0.988343	-5.71886	Endothelial
CPSF4	0.914489	4.21405	1.25734	0.220128	0.791489	-5.01725	Endothelial
ATP5J2	0.676307	5.45232	1.08369	0.288734	0.834959	-5.33507	Endothelial
ZNF789	-0.334551	5.03116	-0.622567	0.539147	0.929999	-5.63673	Endothelial
ZNF394	0.581326	4.50133	0.857699	0.39912	0.885799	-5.40868	Endothelial
ZKSCAN5	0.233634	4.45302	0.359577	0.722151	0.967947	-5.67896	Endothelial
FAM200A	0.488087	3.95337	0.606557	0.549555	0.931015	-5.58177	Endothelial
ZNF655	-1.23408	5.36283	-1.65081	0.111152	0.683451	-4.61247	Endothelial
ZSCAN25	-0.637908	4.2082	-0.755677	0.456829	0.902686	-5.48834	Endothelial
TRIM4	0.0146497	6.31588	0.0315057	0.975114	0.999534	-5.95952	Endothelial
ZKSCAN1	0.366435	8.58361	1.3398	0.192236	0.766973	-5.38742	Endothelial
ZNF3	0.137203	4.85963	0.19529	0.846728	0.988343	-5.77056	Endothelial
COPS6	0.295971	4.92889	0.43084	0.670237	0.955009	-5.66979	Endothelial
AP4M1	1.09071	3.9414	1.0164	0.31907	0.845081	-5.28075	Endothelial
LAMTOR4	-1.08346	5.72943	-2.29132	0.0305463	0.498514	-3.6092	Endothelial
STAG3	-0.554937	4.21405	-0.538097	0.595218	0.941219	-5.62623	Endothelial
GATS	-0.25191	5.93552	-0.54716	0.589068	0.939633	-5.78572	Endothelial
PILRB	0.899637	5.9822	1.59187	0.123848	0.69214	-4.73278	Endothelial
PPP1R35	1.23995	4.85963	1.79876	0.0840122	0.643212	-4.38396	Endothelial
TSC22D4	1.64583	4.85378	2.73428	0.0112598	0.359908	-2.75731	Endothelial
AGFG2	0.0727513	4.16253	0.0972381	0.923304	0.9963	-5.72262	Endothelial
GNB2	0.0474127	5.81825	0.0780455	0.938407	0.998345	-5.8953	Endothelial
GIGYF1	-1.33239	4.86135	-1.41543	0.169149	0.732512	-4.897	Endothelial
SLC12A9	0.379206	4.65172	0.54144	0.592946	0.940793	-5.65112	Endothelial
SRRT	-0.0627395	4.50537	-0.0722757	0.942951	0.998392	-5.78939	Endothelial
TRIM56	-0.109019	6.94458	-0.257898	0.798574	0.979804	-6.00517	Endothelial
VGF	0.550711	4.09235	0.707956	0.485451	0.911163	-5.51112	Endothelial
PLOD3	-0.185435	4.47557	-0.214151	0.832148	0.986492	-5.7492	Endothelial
ZNHIT1	-0.0125922	5.1977	-0.0121413	0.990408	0.999534	-5.83825	Endothelial
FIS1	0.838395	5.77494	1.37751	0.180433	0.751708	-5.03672	Endothelial
COL26A1	-0.201646	6.58013	-0.31605	0.75456	0.97138	-5.93293	Endothelial
CUX1	-0.245668	8.87532	-1.05666	0.300662	0.839885	-5.74287	Endothelial
PRKRIP1	0.515406	6.34949	1.30913	0.202271	0.779624	-5.12763	Endothelial
ORAI2	-0.722799	4.96616	-1.48062	0.151068	0.72297	-4.81352	Endothelial
POLR2J	-0.47098	5.29736	-1.08513	0.288106	0.834959	-5.29899	Endothelial
POLR2J3	-0.893563	6.95536	-1.36406	0.184576	0.757849	-5.16373	Endothelial
FAM185A	-0.676579	5.72664	-1.51749	0.141554	0.712788	-4.83154	Endothelial
FBXL13	0.000475076	6.7815	0.00143529	0.998866	0.999801	-5.97348	Endothelial
LRRC17	-2.0644	6.03348	-3.87956	0.000664701	0.116688	-0.323577	Endothelial
ARMC10	-1.21492	5.3021	-1.58026	0.126484	0.696835	-4.70776	Endothelial
NAPEPLD	-0.273556	6.01101	-0.525126	0.604073	0.944675	-5.74129	Endothelial
PMPCB	-0.260638	5.73982	-0.562236	0.578908	0.937646	-5.74113	Endothelial
DNAJC2	-0.112676	5.82298	-0.265797	0.792552	0.979016	-5.87018	Endothelial
PSMC2	0.28706	5.11958	0.438826	0.664517	0.955009	-5.74409	Endothelial
SLC26A5	-0.400488	5.81086	-0.843285	0.40698	0.887191	-5.5633	Endothelial
ORC5	-1.19049	6.60718	-2.32281	0.0285254	0.487977	-3.62379	Endothelial
KMT2E	-0.0476413	9.09241	-0.181986	0.857046	0.990501	-6.3032	Endothelial
SRPK2	0.13118	9.25132	0.587614	0.562005	0.933849	-6.16328	Endothelial
PUS7	-0.154894	5.51013	-0.259778	0.79714	0.979225	-5.8377	Endothelial
RINT1	0.127405	4.91784	0.196325	0.845926	0.988343	-5.79545	Endothelial
ATXN7L1	0.288357	7.00742	0.614093	0.544643	0.929999	-5.8619	Endothelial
CDHR3	-1.01199	4.20291	-1.01412	0.320138	0.845488	-5.29113	Endothelial
SYPL1	0.610642	6.83563	1.58653	0.125054	0.693684	-4.86964	Endothelial
NAMPT	-0.104195	8.99324	-0.39162	0.698621	0.960816	-6.17484	Endothelial
PRKAR2B	1.37495	5.8764	1.85489	0.0753155	0.62014	-4.37699	Endothelial
HBP1	-0.0644085	6.47827	-0.134097	0.894388	0.993669	-5.97552	Endothelial
COG5	-0.324994	8.14637	-0.829515	0.41458	0.891876	-5.86042	Endothelial
BCAP29	-0.0477592	7.12514	-0.0919574	0.927457	0.9963	-6.07121	Endothelial
CBLL1	-0.263219	5.69005	-0.444374	0.660554	0.955009	-5.79422	Endothelial
DLD	-0.171472	5.29727	-0.204342	0.839723	0.986883	-5.81649	Endothelial
NRCAM	0.910507	5.07316	1.44199	0.161583	0.73125	-4.8802	Endothelial
PNPLA8	0.0715594	6.40314	0.138854	0.890666	0.993282	-5.97284	Endothelial
THAP5	-0.61536	4.25708	-0.585655	0.563302	0.933849	-5.59282	Endothelial
DNAJB9	0.159538	4.14651	0.316201	0.754447	0.97138	-5.67866	Endothelial
IMMP2L	-0.268282	10.1095	-1.30264	0.204443	0.782038	-5.5733	Endothelial
DOCK4	-0.070942	8.50223	-0.198016	0.844617	0.988343	-6.20724	Endothelial
ZNF277	-0.449841	6.58621	-1.10859	0.278048	0.830485	-5.41196	Endothelial
IFRD1	0.0655507	6.13518	0.132366	0.895743	0.993669	-5.85602	Endothelial
TMEM168	-0.283872	6.80563	-0.607149	0.549169	0.931015	-5.80531	Endothelial
BMT2	0.0714173	6.73659	0.150069	0.881901	0.992148	-6.00468	Endothelial
GPR85	-0.762554	8.45753	-1.8086	0.0824273	0.640529	-4.69633	Endothelial
SMIM30	-0.393105	4.64378	-0.488463	0.629434	0.951233	-5.67017	Endothelial
FOXP2	-0.277193	5.25546	-0.355008	0.725529	0.968458	-5.78166	Endothelial
MDFIC	-0.438188	6.06198	-0.850232	0.40318	0.886817	-5.55095	Endothelial
CAV2	-0.336597	6.28351	-0.65285	0.519749	0.924449	-5.75455	Endothelial
CAV1	-0.123777	6.14629	-0.228607	0.821015	0.98357	-5.94135	Endothelial
CAPZA2	-0.348318	7.54806	-0.772775	0.446823	0.902686	-5.8275	Endothelial
ST7	-0.156331	7.32216	-0.357897	0.723393	0.967947	-5.99712	Endothelial
CTTNBP2	-0.0433981	6.26393	-0.0820019	0.935291	0.997518	-5.93366	Endothelial
LSM8	-0.0431514	5.53817	-0.105788	0.916586	0.996249	-5.854	Endothelial
ING3	0.237313	5.34869	0.349726	0.729442	0.968458	-5.79875	Endothelial
FAM3C	-0.549572	5.95159	-1.40179	0.173141	0.743041	-4.99776	Endothelial
PTPRZ1	-0.470104	4.12744	-0.670076	0.508887	0.92022	-5.53276	Endothelial
AASS	0.170067	5.72823	0.26447	0.793563	0.979016	-5.88218	Endothelial
CADPS2	0.0658426	9.11228	0.222566	0.825662	0.985222	-6.27783	Endothelial
NDUFA5	-1.00445	5.65852	-1.54063	0.135837	0.708569	-4.80165	Endothelial
WASL	0.0992138	7.09238	0.343563	0.734017	0.969432	-5.97985	Endothelial
POT1	0.442235	6.52704	0.876396	0.38907	0.880521	-5.63248	Endothelial
GRM8	2.34427	5.93247	2.61316	0.0148979	0.388867	-3.0084	Endothelial
ZNF800	0.410751	7.10592	1.17042	0.252753	0.813861	-5.38212	Endothelial
ARF5	-0.103269	4.55188	-0.165937	0.869527	0.990501	-5.75654	Endothelial
SND1	-0.11078	7.04601	-0.282241	0.780057	0.978166	-6.01042	Endothelial
RBM28	-0.0625356	4.88614	-0.0614131	0.951513	0.999534	-5.79098	Endothelial
IMPDH1	-0.0554765	5.34431	-0.100404	0.920816	0.9963	-5.85153	Endothelial
METTL2B	-0.639807	5.29388	-0.978108	0.337292	0.848904	-5.40244	Endothelial
CALU	-0.454818	5.20406	-0.610496	0.546985	0.93031	-5.66751	Endothelial
ATP6V1F	1.33486	4.66852	2.51092	0.0187951	0.432577	-3.16424	Endothelial
TNPO3	-0.52013	6.37733	-1.13695	0.266224	0.822878	-5.36616	Endothelial
AHCYL2	0.24109	8.20899	0.675841	0.50528	0.918144	-5.97052	Endothelial
NRF1	-0.892756	6.84322	-1.947	0.0627293	0.591078	-4.30088	Endothelial
UBE2H	0.366983	8.03932	0.932495	0.359905	0.861789	-5.76917	Endothelial
ZC3HC1	0.436671	4.48755	0.603171	0.55177	0.931183	-5.56019	Endothelial
KLHDC10	-0.277111	7.24349	-1.0211	0.316884	0.845081	-5.54664	Endothelial
TMEM209	0.609297	5.00181	1.21942	0.233946	0.800355	-5.09952	Endothelial
COPG2	0.039396	5.04163	0.0736246	0.941889	0.998392	-5.77351	Endothelial
LINC00513	-0.679795	4.6967	-1.17254	0.251914	0.813861	-5.14959	Endothelial
MKLN1	0.110631	9.06635	0.427931	0.672327	0.955617	-6.19857	Endothelial
PODXL	0.243124	9.66136	1.01767	0.318479	0.845081	-5.86885	Endothelial
CHCHD3	0.223322	7.46599	0.511749	0.613269	0.947646	-5.98824	Endothelial
EXOC4	0.483331	9.28692	2.05547	0.0503043	0.567729	-4.37762	Endothelial
SLC35B4	-0.145748	4.95878	-0.273087	0.787005	0.979016	-5.75252	Endothelial
AKR1B1	-0.462778	4.60521	-0.800052	0.431137	0.898801	-5.47677	Endothelial
CALD1	0.230278	8.27837	0.702119	0.489022	0.91238	-5.97145	Endothelial
AGBL3	0.224018	5.67217	0.342285	0.734966	0.969432	-5.8441	Endothelial
C7orf49	1.2906	4.98738	2.78468	0.0100075	0.349336	-2.65533	Endothelial
TMEM140	-0.481663	6.39658	-0.731743	0.471057	0.906573	-5.64631	Endothelial
WDR91	0.656622	4.47186	1.27358	0.214401	0.787791	-4.98974	Endothelial
CNOT4	0.338795	7.69	0.952641	0.349795	0.85572	-5.70635	Endothelial
NUP205	-0.570623	5.78839	-0.674083	0.506378	0.919035	-5.68824	Endothelial
STMP1	0.714246	5.20982	1.46998	0.153908	0.728874	-4.81837	Endothelial
MTPN	0.0385776	6.63864	0.0764126	0.939693	0.998345	-6.00551	Endothelial
PTN	0.153454	6.85028	0.379116	0.707769	0.963506	-5.96447	Endothelial
DGKI	-0.75713	7.15503	-1.28849	0.209249	0.783424	-5.28155	Endothelial
CREB3L2	0.289569	6.48087	0.513756	0.611885	0.947299	-5.86659	Endothelial
TRIM24	-0.480032	5.93091	-0.77773	0.443949	0.902566	-5.61654	Endothelial
KIAA1549	-0.526685	7.62734	-1.74161	0.0937388	0.664821	-4.63744	Endothelial
ZC3HAV1	0.367297	7.2283	1.12434	0.271435	0.8249	-5.42384	Endothelial
UBN2	0.376785	6.86327	0.862228	0.396671	0.885189	-5.67257	Endothelial
LUC7L2	0.0441163	5.22615	0.0673233	0.946854	0.999362	-5.84312	Endothelial
HIPK2	-0.276156	7.62325	-0.75247	0.458721	0.903397	-5.85916	Endothelial
PARP12	-0.425489	7.24164	-0.965029	0.343675	0.852791	-5.62638	Endothelial
KDM7A	0.0502736	8.21015	0.174489	0.862872	0.990501	-6.16287	Endothelial
SLC37A3	-0.416199	6.27389	-0.796913	0.432925	0.898949	-5.6629	Endothelial
MKRN1	0.0726316	5.81082	0.107445	0.915284	0.995933	-5.89987	Endothelial
DENND2A	0.190982	7.01719	0.485071	0.631804	0.951812	-5.94386	Endothelial
NDUFB2	1.17738	6.08545	2.68034	0.0127629	0.376442	-2.90401	Endothelial
BRAF	0.406972	8.77543	1.51576	0.141989	0.712945	-5.17622	Endothelial
AGK	0.112283	6.15494	0.239772	0.812441	0.982133	-5.9098	Endothelial
KIAA1147	-0.253904	5.44715	-0.361074	0.721046	0.967844	-5.81553	Endothelial
SSBP1	0.0606309	5.63504	0.141111	0.888901	0.993024	-5.86899	Endothelial
GSTK1	1.21773	4.77399	1.391	0.176352	0.74629	-4.92803	Endothelial
CASP2	1.08235	4.58107	1.28941	0.208933	0.782995	-4.98992	Endothelial
ZYX	1.46254	4.38283	1.83438	0.0783981	0.630636	-4.30874	Endothelial
TCAF1	0.539046	6.36942	1.15018	0.260839	0.821629	-5.3618	Endothelial
TPK1	0.00620317	7.36078	0.0139229	0.989001	0.999534	-6.09765	Endothelial
CNTNAP2	-0.578298	6.00303	-0.944665	0.353775	0.858733	-5.49081	Endothelial
CUL1	0.102291	6.96188	0.288318	0.775455	0.977464	-5.99269	Endothelial
EZH2	0.550016	4.77433	0.861306	0.397168	0.885337	-5.46091	Endothelial
PDIA4	-0.432708	4.65716	-0.691703	0.49543	0.91488	-5.55034	Endothelial
ZNF786	-0.69626	4.49952	-0.923112	0.364679	0.865516	-5.38003	Endothelial
ZNF398	0.764237	5.35889	1.09958	0.281879	0.830927	-5.30944	Endothelial
ZNF282	-1.21792	4.88437	-2.09913	0.0459551	0.555994	-3.88851	Endothelial
ZNF212	-1.47449	4.55717	-2.33687	0.0276634	0.482206	-3.47322	Endothelial
ZNF783	-0.698431	4.72454	-0.926264	0.36307	0.864877	-5.38595	Endothelial
ZNF777	0.534207	4.54519	0.841797	0.407798	0.887688	-5.43655	Endothelial
ZNF746	-0.903536	4.86887	-1.89559	0.0695072	0.608977	-4.17872	Endothelial
ZNF862	-0.454245	5.58886	-0.987973	0.332532	0.847584	-5.41251	Endothelial
ATP6V0E2	0.419198	4.40622	0.766918	0.450236	0.902686	-5.47179	Endothelial
REPIN1	0.111575	4.09235	0.172693	0.864269	0.990501	-5.7097	Endothelial
GIMAP8	-0.147642	6.8931	-0.366902	0.716746	0.966436	-5.97139	Endothelial
ABCB8	-0.693527	4.07508	-0.842688	0.407308	0.887257	-5.43044	Endothelial
FASTK	1.36869	4.74502	2.31789	0.0288328	0.487977	-3.52723	Endothelial
TMUB1	0.740762	4.34188	0.905863	0.373565	0.869039	-5.38947	Endothelial
AGAP3	0.602108	6.92624	1.19424	0.243474	0.8087	-5.37192	Endothelial
ABCF2	-0.301543	4.26112	-0.406524	0.68778	0.958664	-5.68333	Endothelial
SMARCD3	1.14939	4.14651	1.47864	0.151594	0.72424	-4.78223	Endothelial
NUB1	-1.33207	5.82378	-2.69983	0.0121994	0.371445	-2.8396	Endothelial
RHEB	-0.103426	6.34603	-0.209151	0.836007	0.986492	-5.9579	Endothelial
PRKAG2	0.137161	6.30188	0.308264	0.760408	0.972596	-5.91252	Endothelial
GALNT11	0.325776	6.55008	0.603024	0.551866	0.931183	-5.84064	Endothelial
KMT2C	0.222672	8.68841	0.578612	0.567973	0.933849	-6.09818	Endothelial
ACTR3B	-0.378614	4.82849	-0.593058	0.558413	0.932877	-5.62649	Endothelial
DPP6	-0.519245	3.93157	-0.467354	0.644251	0.952629	-5.64394	Endothelial
PAXIP1	-0.591791	5.30321	-0.732126	0.470827	0.906325	-5.59889	Endothelial
INSIG1	0.0341386	4.54171	0.0671688	0.946976	0.999362	-5.71439	Endothelial
RBM33	0.191925	7.554	0.467846	0.643904	0.952629	-5.99788	Endothelial
LINC01006	-0.310635	5.05311	-0.436449	0.666217	0.955009	-5.72558	Endothelial
LMBR1	0.230578	9.55564	1.15185	0.260163	0.8216	-5.72349	Endothelial
NOM1	-0.283228	4.38226	-0.477426	0.637162	0.952629	-5.61248	Endothelial
UBE3C	-0.0935931	7.75279	-0.265682	0.79264	0.979016	-6.02662	Endothelial
DNAJB6	0.408606	7.36278	1.08445	0.288404	0.834959	-5.53861	Endothelial
PTPRN2	-0.0659054	5.87517	-0.111213	0.912326	0.995015	-5.92663	Endothelial
ESYT2	-0.0336904	10.9515	-0.157648	0.875987	0.991364	-6.55556	Endothelial
WDR60	0.193774	8.32402	0.538969	0.594625	0.941219	-6.08917	Endothelial
GTPBP6	-0.12549	4.08251	-0.135702	0.893132	0.993669	-5.73894	Endothelial
IL3RA	-0.43866	5.50188	-0.534051	0.597973	0.941219	-5.74122	Endothelial
SLC25A6	-0.15609	6.10259	-0.369677	0.714703	0.965846	-5.88764	Endothelial
LINC00106	-1.42722	4.43733	-1.90293	0.0685021	0.608625	-4.18532	Endothelial
ASMTL	-0.0991906	5.03055	-0.141211	0.888823	0.993024	-5.7924	Endothelial
AKAP17A	-0.159473	4.90447	-0.248184	0.805998	0.981638	-5.77683	Endothelial
DHRSX	0.229037	7.30936	0.52326	0.605351	0.94472	-5.94494	Endothelial
ZBED1	0.0992391	4.50662	0.0876851	0.930818	0.997291	-5.77215	Endothelial
CD99	0.679334	6.25027	1.65604	0.110081	0.683451	-4.69569	Endothelial
ARSD	0.889476	4.73821	1.34548	0.190418	0.765521	-4.9559	Endothelial
PRKX	0.855569	7.09146	2.45809	0.0211611	0.444731	-3.41856	Endothelial
PUDP	1.57425	5.01692	2.63741	0.0140914	0.388583	-2.96397	Endothelial
STS	0.833153	4.52793	1.8091	0.0823472	0.640529	-4.32705	Endothelial
TBL1X	0.0207959	8.44958	0.0595703	0.952966	0.999534	-6.23431	Endothelial
SHROOM2	0.0234923	8.29502	0.0695225	0.945121	0.999252	-6.21062	Endothelial
WWC3	-0.157104	6.78281	-0.281788	0.780401	0.978166	-5.99267	Endothelial
CLCN4	-1.53894	4.87292	-3.19247	0.00375298	0.271973	-1.81637	Endothelial
MID1	0.569944	6.14889	1.3076	0.202782	0.779624	-5.1352	Endothelial
ARHGAP6	1.9224	4.75881	2.62535	0.0144874	0.388583	-2.95061	Endothelial
MSL3	0.803245	4.56302	1.29339	0.207574	0.782038	-5.01807	Endothelial
TMSB4X	-0.0263776	9.18297	-0.088906	0.929857	0.996945	-6.31037	Endothelial
RAB9A	-0.303953	4.8867	-0.58559	0.563344	0.933849	-5.6427	Endothelial
TRAPPC2	-1.0754	4.9138	-1.93716	0.0639805	0.592979	-4.16486	Endothelial
OFD1	-0.134357	6.12219	-0.240082	0.812203	0.982133	-5.90156	Endothelial
GPM6B	1.47887	5.61589	2.20287	0.0369379	0.518774	-3.74834	Endothelial
GEMIN8	-0.197826	4.19094	-0.251617	0.803372	0.980853	-5.72855	Endothelial
MOSPD2	-0.620045	5.43761	-1.00333	0.325214	0.845488	-5.40521	Endothelial
PIR	0.130663	5.13568	0.188129	0.852278	0.989939	-5.82056	Endothelial
CA5B	0.530446	6.90009	0.991294	0.330939	0.847584	-5.57997	Endothelial
ZRSR2	-0.725924	4.82634	-0.813223	0.423686	0.897601	-5.49453	Endothelial
AP1S2	-0.503229	7.33151	-1.73442	0.0950269	0.665986	-4.65036	Endothelial
CTPS2	0.500445	5.97865	0.718039	0.479319	0.909846	-5.6881	Endothelial
SYAP1	-0.503413	5.51237	-1.14113	0.264514	0.821866	-5.2484	Endothelial
TXLNG	-0.25859	5.53071	-0.515436	0.610728	0.946978	-5.74356	Endothelial
RBBP7	0.723485	4.50537	1.27285	0.214658	0.787791	-5.03026	Endothelial
REPS2	-0.726464	4.37963	-1.04673	0.305133	0.842275	-5.19434	Endothelial
NHS	0.00622531	7.56493	0.0167359	0.986779	0.999534	-6.00502	Endothelial
SCML1	0.56475	6.62774	0.852887	0.401734	0.886744	-5.66218	Endothelial
RAI2	-0.540049	5.83583	-1.00798	0.32302	0.845488	-5.42242	Endothelial
CDKL5	0.02458	5.8113	0.054788	0.956738	0.999534	-5.92416	Endothelial
PHKA2	0.419921	5.3877	0.992372	0.330424	0.847584	-5.37825	Endothelial
PDHA1	0.707768	4.78546	1.25522	0.220883	0.792507	-5.08539	Endothelial
SH3KBP1	0.511731	6.65585	1.31104	0.201632	0.779624	-5.19788	Endothelial
BCLAF3	0.421706	5.64836	0.869327	0.39285	0.881501	-5.51102	Endothelial
EIF1AX	-0.143017	6.0968	-0.299375	0.767102	0.974708	-5.8864	Endothelial
RPS6KA3	0.655501	7.99806	2.24916	0.0334559	0.509955	-3.84145	Endothelial
CNKSR2	0.633785	4.64295	0.709624	0.484434	0.910784	-5.55844	Endothelial
MBTPS2	0.0154308	4.76285	0.0242172	0.98087	0.999534	-5.78091	Endothelial
SMS	0.902657	5.13503	1.20451	0.239552	0.803561	-5.16283	Endothelial
ACOT9	-0.661896	5.57662	-1.26135	0.218702	0.789962	-5.13436	Endothelial
SAT1	1.31824	8.1456	2.48177	0.0200686	0.434819	-3.46917	Endothelial
APOO	-0.67367	4.31877	-0.848818	0.403951	0.886817	-5.41826	Endothelial
EIF2S3	0.556816	5.64938	0.920699	0.365914	0.865516	-5.511	Endothelial
ZFX	-0.358741	6.95511	-1.02549	0.314849	0.844911	-5.54151	Endothelial
POLA1	0.410356	6.69099	1.04526	0.3058	0.842275	-5.49118	Endothelial
IL1RAPL1	-1.14894	5.25483	-1.98544	0.0580476	0.579567	-4.10288	Endothelial
TAB3	1.21543	5.77894	1.86101	0.0744157	0.618558	-4.35422	Endothelial
DMD	0.447372	5.97164	0.925307	0.363558	0.865215	-5.46667	Endothelial
TMEM47	0.476769	4.62652	0.893195	0.38018	0.874449	-5.41597	Endothelial
PRRG1	-0.390066	5.33161	-0.724646	0.475325	0.907852	-5.59544	Endothelial
DYNLT3	-0.169592	5.35962	-0.317753	0.753283	0.97138	-5.80709	Endothelial
RPGR	1.05178	6.98875	1.52535	0.139591	0.708884	-4.97489	Endothelial
TSPAN7	0.0861336	5.60568	0.180419	0.858262	0.990501	-5.84919	Endothelial
BCOR	-0.446857	5.56714	-0.98268	0.33508	0.847584	-5.38063	Endothelial
ATP6AP2	-0.196619	5.75171	-0.374229	0.711356	0.964965	-5.78849	Endothelial
CXorf38	0.825168	4.76689	1.49951	0.146132	0.718069	-4.7857	Endothelial
MED14	0.704412	6.13289	1.23275	0.229016	0.798983	-5.22804	Endothelial
USP9X	0.136525	7.61332	0.336871	0.738996	0.970067	-6.06534	Endothelial
DDX3X	0.951643	7.0163	2.43439	0.0223092	0.456015	-3.44436	Endothelial
CASK	-0.26836	7.33767	-0.845352	0.405847	0.887086	-5.73524	Endothelial
MAOA	-0.144616	7.16373	-0.247507	0.806516	0.981638	-6.05577	Endothelial
MAOB	-1.12566	4.66161	-1.43161	0.164506	0.732385	-4.86936	Endothelial
EFHC2	0.96898	4.66436	1.736	0.0947419	0.665986	-4.42692	Endothelial
KDM6A	0.107299	8.66784	0.493082	0.626212	0.950836	-6.12384	Endothelial
CXorf36	-0.0311507	8.58734	-0.120388	0.905128	0.994292	-6.23653	Endothelial
MIR222HG	0.341986	5.5643	0.408468	0.686371	0.958251	-5.77116	Endothelial
KRBOX4	0.200769	5.49641	0.277657	0.783534	0.979016	-5.85689	Endothelial
ZNF674	-0.0208006	4.29565	-0.0325325	0.974303	0.999534	-5.74392	Endothelial
JADE3	0.00671587	6.41355	0.0129375	0.989779	0.999534	-5.9862	Endothelial
NDUFB11	1.00995	5.02373	1.28712	0.209716	0.783424	-5.05069	Endothelial
RBM10	-0.278666	5.34298	-0.394215	0.696729	0.960816	-5.77769	Endothelial
UBA1	0.785889	5.26992	1.30878	0.202388	0.779624	-5.06951	Endothelial
CDK16	-0.799575	4.62652	-1.07885	0.290845	0.837009	-5.24426	Endothelial
USP11	0.729114	5.16011	1.11422	0.275671	0.829608	-5.25063	Endothelial
ZNF41	-1.29124	5.05956	-2.89164	0.00777161	0.336132	-2.42678	Endothelial
ARAF	0.835039	4.32462	1.06404	0.297373	0.839885	-5.24887	Endothelial
SYN1	-0.254347	4.24329	-0.426136	0.673617	0.956018	-5.67509	Endothelial
UXT	1.57023	4.13668	1.92618	0.0654006	0.597799	-4.1453	Endothelial
ZNF81	0.454672	5.53138	0.557746	0.581925	0.937646	-5.71241	Endothelial
ZNF630	0.639191	4.24329	0.946727	0.352743	0.857483	-5.3482	Endothelial
SLC38A5	0.00879407	8.08531	0.0241977	0.980885	0.999534	-6.19305	Endothelial
FTSJ1	-0.128097	4.30894	-0.114681	0.909604	0.99471	-5.75905	Endothelial
EBP	-0.23652	4.4583	-0.416148	0.680815	0.957926	-5.68565	Endothelial
RBM3	0.252041	5.85554	0.502879	0.619404	0.948926	-5.78511	Endothelial
WDR13	1.30616	4.8994	1.81978	0.0806583	0.635868	-4.31852	Endothelial
HDAC6	0.186987	4.46972	0.308825	0.759986	0.972596	-5.70061	Endothelial
PCSK1N	1.36004	4.88275	2.1633	0.0401707	0.538395	-3.79654	Endothelial
PQBP1	0.659696	4.32462	0.725245	0.474964	0.907852	-5.52289	Endothelial
OTUD5	0.235169	5.66345	0.347991	0.730729	0.9685	-5.81048	Endothelial
GRIPAP1	0.17343	4.84361	0.280079	0.781697	0.978166	-5.76162	Endothelial
TFE3	0.0177578	4.24329	0.0275706	0.978221	0.999534	-5.72445	Endothelial
SYP	0.361507	4.47738	0.591796	0.559245	0.932877	-5.55455	Endothelial
PPP1R3F	-0.207062	4.20291	-0.267286	0.791419	0.979016	-5.72517	Endothelial
CLCN5	-1.46551	4.68473	-1.9594	0.0611841	0.589168	-4.10414	Endothelial
SHROOM4	0.161155	8.34188	0.511532	0.613419	0.947646	-6.08987	Endothelial
MAGED1	0.0696604	4.76466	0.117929	0.907056	0.994292	-5.77449	Endothelial
TSPYL2	1.56555	4.2082	2.46262	0.0209482	0.442953	-3.2187	Endothelial
KANTR	0.716586	5.90566	1.35737	0.186663	0.757911	-5.07745	Endothelial
KDM5C	0.325869	5.17348	0.482945	0.633292	0.952629	-5.73642	Endothelial
SMC1A	-0.167672	5.58319	-0.221685	0.826341	0.98538	-5.85255	Endothelial
HUWE1	0.0608856	7.17777	0.184466	0.855121	0.990501	-6.03214	Endothelial
PHF8	1.6022	5.12965	2.84603	0.00865995	0.339219	-2.53458	Endothelial
FAM120C	0.529444	5.06879	0.80985	0.425587	0.898682	-5.50291	Endothelial
TSR2	-0.471435	4.15055	-0.735551	0.468776	0.905487	-5.50451	Endothelial
MAGED2	-1.05556	5.26867	-1.57504	0.127684	0.69829	-4.71234	Endothelial
MTRNR2L10	0.794717	7.51051	1.01165	0.321293	0.845488	-5.64194	Endothelial
MAGEH1	-1.57742	4.24329	-2.05199	0.0506667	0.567729	-3.94514	Endothelial
RRAGB	-0.0510117	5.54035	-0.120187	0.905286	0.994292	-5.8452	Endothelial
KLF8	-0.315015	4.5101	-0.501569	0.620312	0.94983	-5.65602	Endothelial
UBQLN2	0.59887	4.82056	1.00233	0.325685	0.845488	-5.34316	Endothelial
NBDY	0.431298	7.54588	0.961975	0.345177	0.852921	-5.6858	Endothelial
SPIN3	-0.374133	4.90628	-0.648633	0.522427	0.926379	-5.61979	Endothelial
FAAH2	0.0309991	4.90457	0.0343229	0.972889	0.999534	-5.78763	Endothelial
SPIN4	-0.388686	4.16782	-0.451622	0.655393	0.954751	-5.66395	Endothelial
ARHGEF9	-0.612773	5.60343	-1.38022	0.179608	0.750689	-4.97062	Endothelial
MTMR8	0.540946	4.85161	0.963157	0.344595	0.852791	-5.30319	Endothelial
ZC4H2	0.346861	6.53118	0.571639	0.572616	0.937228	-5.83444	Endothelial
ZC3H12B	-0.096116	5.66717	-0.160278	0.873937	0.990871	-5.86418	Endothelial
MSN	1.11922	7.07491	2.73307	0.0112918	0.359908	-2.84252	Endothelial
HEPH	1.16956	4.2731	2.03599	0.0523606	0.570206	-3.97114	Endothelial
OPHN1	0.790397	7.38574	2.31136	0.0292459	0.491297	-3.67941	Endothelial
YIPF6	-0.110684	5.31741	-0.177965	0.86017	0.990501	-5.83945	Endothelial
EDA	1.19216	3.96451	1.2856	0.210238	0.783424	-5.00602	Endothelial
IGBP1	-0.664751	5.73004	-1.09378	0.284368	0.832464	-5.27317	Endothelial
PDZD11	0.411686	4.05196	0.389229	0.700367	0.960816	-5.67736	Endothelial
SNX12	-0.053745	4.4583	-0.0763685	0.939727	0.998345	-5.7542	Endothelial
MED12	0.958786	4.3015	1.52107	0.140657	0.711472	-4.72235	Endothelial
ZMYM3	-0.117023	3.88319	-0.168042	0.867888	0.990501	-5.71211	Endothelial
NONO	0.560711	5.64697	0.703593	0.488119	0.91238	-5.66249	Endothelial
TAF1	0.411276	7.05449	1.12213	0.272358	0.825637	-5.46045	Endothelial
OGT	0.207662	6.95373	0.557039	0.582401	0.937646	-5.89741	Endothelial
GCNA	0.881958	4.31348	1.29531	0.206922	0.782038	-5.00841	Endothelial
NHSL2	1.12886	6.14934	2.24156	0.0340063	0.509955	-3.74662	Endothelial
PIN4	1.32618	5.39592	2.2092	0.0364431	0.518774	-3.75836	Endothelial
RPS4X	-0.861849	6.80225	-1.18937	0.24535	0.81176	-5.36894	Endothelial
HDAC8	-0.272235	8.12064	-0.772281	0.447111	0.902686	-5.88059	Endothelial
PHKA1	-1.09923	4.7001	-1.5038	0.145028	0.715787	-4.77236	Endothelial
NAP1L2	0.902492	4.78068	1.8698	0.0731407	0.618558	-4.24697	Endothelial
CHIC1	-0.0834658	7.10543	-0.224067	0.824507	0.984635	-6.03233	Endothelial
TSIX	-0.819597	4.23875	-1.61807	0.118062	0.687512	-4.62452	Endothelial
XIST	-0.0526441	5.31166	-0.1302	0.897439	0.993669	-6.12481	Endothelial
JPX	0.29966	8.03523	0.691159	0.495766	0.91488	-5.97326	Endothelial
FTX	0.0844404	10.6464	0.404818	0.689017	0.958777	-6.44759	Endothelial
SLC16A2	0.00144012	7.42071	0.00396788	0.996865	0.999801	-6.05687	Endothelial
RLIM	-0.771097	5.4387	-1.59056	0.124141	0.692482	-4.68994	Endothelial
ABCB7	0.320969	6.06569	0.775256	0.445383	0.902566	-5.54973	Endothelial
UPRT	-1.68087	5.00075	-2.51807	0.0184945	0.431201	-3.13672	Endothelial
ZDHHC15	0.115162	4.82454	0.153218	0.879444	0.992141	-5.77477	Endothelial
MIR325HG	0.616582	7.83428	0.973617	0.339475	0.849683	-5.70859	Endothelial
ATRX	0.070195	9.03309	0.276534	0.784387	0.979016	-6.21784	Endothelial
MAGT1	0.581815	5.19836	0.937006	0.357624	0.860471	-5.43056	Endothelial
COX7B	0.537114	5.11098	1.05205	0.302734	0.841277	-5.31569	Endothelial
ATP7A	0.476658	6.05833	0.839821	0.408884	0.88788	-5.60362	Endothelial
PGK1	-0.174234	6.05293	-0.377707	0.708802	0.96377	-5.81493	Endothelial
TAF9B	0.422526	4.38672	0.686898	0.498402	0.915721	-5.51012	Endothelial
CYSLTR1	0.590803	5.03022	0.610937	0.546697	0.929999	-5.64552	Endothelial
ITM2A	-0.531788	9.01252	-1.77101	0.0886205	0.651502	-4.78897	Endothelial
BRWD3	-0.411808	7.0482	-0.961835	0.345246	0.852921	-5.60764	Endothelial
HMGN5	0.415051	5.01329	0.872057	0.391388	0.88099	-5.44508	Endothelial
SH3BGRL	-0.104694	7.26814	-0.205182	0.839073	0.986883	-6.07458	Endothelial
HDX	0.431929	5.70388	0.905692	0.373653	0.869039	-5.43544	Endothelial
APOOL	0.268	5.76538	0.349312	0.729749	0.968458	-5.84758	Endothelial
CHM	-0.446441	6.91999	-0.909527	0.371665	0.86821	-5.62834	Endothelial
PCDH11X	0.296711	6.16907	0.335242	0.740209	0.970067	-5.87549	Endothelial
NAP1L3	0.352524	4.50662	0.497003	0.623483	0.950836	-5.68972	Endothelial
DIAPH2	-0.648311	6.06131	-0.757312	0.455866	0.902686	-5.67299	Endothelial
PCDH19	-0.0354947	4.15055	-0.0412346	0.967433	0.999534	-5.75617	Endothelial
SYTL4	0.0645934	5.26632	0.102887	0.918865	0.9963	-5.84802	Endothelial
TRMT2B	0.440532	5.1821	0.680557	0.50234	0.916911	-5.62703	Endothelial
RPL36A	-0.537647	4.52264	-0.678228	0.503791	0.916942	-5.54475	Endothelial
HNRNPH2	0.157831	4.43058	0.244583	0.808755	0.981638	-5.69081	Endothelial
ARMCX4	0.30123	6.92739	0.697429	0.491902	0.913467	-5.61096	Endothelial
ARMCX1	0.204809	4.52388	0.291513	0.773038	0.977091	-5.67065	Endothelial
ARMCX3	1.0931	5.40815	2.2058	0.0367086	0.518774	-3.7615	Endothelial
ZMAT1	0.150497	6.99301	0.301082	0.765816	0.974466	-6.01942	Endothelial
TCEAL2	-0.512786	4.40274	-0.547031	0.589156	0.939633	-5.63112	Endothelial
GPRASP1	-0.672918	4.37698	-0.885647	0.384158	0.877537	-5.40554	Endothelial
BHLHB9	-0.445457	4.35971	-0.56468	0.57727	0.937646	-5.62015	Endothelial
LINC00630	-0.544903	5.47296	-0.731157	0.471409	0.906803	-5.59631	Endothelial
BEX1	0.547678	4.48746	0.589473	0.560778	0.933594	-5.63782	Endothelial
BEX4	0.666188	4.80142	1.23892	0.226758	0.798391	-5.09624	Endothelial
TCEAL8	0.383912	4.36584	0.445381	0.659836	0.955009	-5.67042	Endothelial
BEX2	-0.295799	4.34857	-0.460514	0.649086	0.953411	-5.66332	Endothelial
TCEAL9	-0.368226	4.34982	-0.501	0.620707	0.949886	-5.59212	Endothelial
BEX3	-0.354911	5.92407	-0.437266	0.665632	0.955009	-5.84106	Endothelial
RAB40A	-0.928429	3.69186	-1.19157	0.244502	0.809849	-5.08313	Endothelial
TCEAL4	-0.768948	5.19439	-1.72682	0.0964055	0.665986	-4.47515	Endothelial
TCEAL3	-0.26507	4.25527	-0.291314	0.773189	0.977091	-5.72101	Endothelial
TCEAL1	0.14904	4.06923	0.224139	0.824452	0.984635	-5.72979	Endothelial
MORF4L2	-0.000519904	6.05215	-0.000919456	0.999274	0.999801	-5.94439	Endothelial
PLP1	-1.5827	4.76409	-2.38159	0.0250768	0.461016	-3.39632	Endothelial
RAB9B	-0.454926	4.06923	-0.562546	0.5787	0.937646	-5.60141	Endothelial
SLC25A53	-0.393529	5.92996	-1.05843	0.299874	0.839885	-5.39652	Endothelial
FAM199X	-1.03192	6.00285	-2.36355	0.026092	0.464247	-3.50052	Endothelial
TBC1D8B	0.0396795	4.98507	0.0718765	0.943266	0.998392	-5.79326	Endothelial
MORC4	0.0690917	4.77831	0.142797	0.887583	0.993024	-5.78366	Endothelial
RBM41	0.153526	6.50757	0.409765	0.685431	0.958251	-5.89494	Endothelial
TSC22D3	0.298441	6.02691	0.557459	0.582118	0.937646	-5.76514	Endothelial
MID2	1.09403	4.69085	1.7735	0.0881983	0.650445	-4.41095	Endothelial
ATG4A	0.529397	4.575	0.959005	0.346642	0.853924	-5.33548	Endothelial
ACSL4	1.02972	5.92243	2.10593	0.0453088	0.55266	-3.97696	Endothelial
TMEM164	-1.47796	4.93635	-2.92642	0.0071531	0.317276	-2.34746	Endothelial
AMMECR1	0.456847	5.39092	0.475355	0.638617	0.952629	-5.74116	Endothelial
PAK3	0.57898	4.42529	1.03316	0.311314	0.844809	-5.24816	Endothelial
ALG13	0.134722	7.82421	0.448073	0.657918	0.955009	-6.00178	Endothelial
AMOT	-0.508518	4.52793	-0.869335	0.392846	0.881501	-5.42004	Endothelial
PLS3	-0.143145	6.68459	-0.235543	0.815686	0.983282	-6.00132	Endothelial
DANT2	-0.606771	4.56831	-0.816947	0.421594	0.896488	-5.43531	Endothelial
WDR44	0.556877	6.82317	1.08873	0.286549	0.833849	-5.47665	Endothelial
IL13RA1	0.298663	7.08086	0.563418	0.578116	0.937646	-5.91462	Endothelial
LINC01285	-1.19002	4.39424	-1.5878	0.124766	0.693385	-4.64201	Endothelial
LONRF3	0.54445	4.95822	0.817002	0.421563	0.896488	-5.46737	Endothelial
PGRMC1	0.285671	5.29014	0.45922	0.650002	0.953735	-5.74909	Endothelial
SLC25A5	1.42285	4.58474	1.91326	0.0671082	0.604446	-4.18975	Endothelial
CXorf56	-0.178869	4.01687	-0.245133	0.808333	0.981638	-5.70871	Endothelial
UBE2A	0.45659	5.12643	0.783602	0.440557	0.901087	-5.51667	Endothelial
2024-09-06	0.202697	4.34857	0.244041	0.809169	0.981638	-5.7384	Endothelial
RPL39	0.575845	6.14196	0.941803	0.35521	0.858796	-5.50861	Endothelial
UPF3B	-0.0925839	5.88721	-0.207745	0.837093	0.986507	-5.87059	Endothelial
NDUFA1	0.838787	5.23814	1.45638	0.1576	0.728874	-4.85528	Endothelial
NKAP	-0.00223835	5.02172	-0.00324732	0.997435	0.999801	-5.806	Endothelial
ZBTB33	-0.312432	4.35915	-0.576904	0.569108	0.934099	-5.61131	Endothelial
LAMP2	-0.0542096	6.08179	-0.0999796	0.921149	0.9963	-5.93055	Endothelial
CUL4B	-0.123945	5.31326	-0.183806	0.855632	0.990501	-5.84465	Endothelial
MCTS1	-0.440786	4.97894	-0.611251	0.546493	0.929999	-5.63735	Endothelial
GRIA3	0.144574	4.31348	0.302511	0.764738	0.973649	-5.6803	Endothelial
THOC2	0.307753	7.32657	0.622717	0.53905	0.929999	-5.91626	Endothelial
XIAP	-0.148578	7.02255	-0.314838	0.75547	0.97138	-6.00031	Endothelial
STAG2	-0.4918	7.95671	-1.65171	0.110966	0.683451	-4.87495	Endothelial
SMARCA1	-0.678687	4.83428	-0.980159	0.336298	0.847896	-5.35133	Endothelial
OCRL	0.329059	5.17133	0.543255	0.591714	0.940747	-5.69455	Endothelial
ZDHHC9	-1.3328	4.88275	-2.10982	0.0449425	0.55265	-3.84361	Endothelial
BCORL1	0.542789	4.68557	1.06641	0.296323	0.839885	-5.26838	Endothelial
AIFM1	-0.0846809	4.38896	-0.16229	0.872368	0.990779	-5.64304	Endothelial
ZNF280C	-0.294802	4.65228	-0.482004	0.633951	0.952629	-5.66536	Endothelial
SLC25A14	0.324822	4.51512	0.443893	0.660898	0.955009	-5.62999	Endothelial
RBMX2	-0.121308	4.37698	-0.23925	0.812841	0.982133	-5.67491	Endothelial
ENOX2	-0.414965	6.40978	-0.648874	0.522273	0.926379	-5.75482	Endothelial
RAP2C	-0.00437329	4.46972	-0.00430129	0.996602	0.999801	-5.7742	Endothelial
HS6ST2	0.670547	5.39462	1.38555	0.177993	0.747244	-4.99986	Endothelial
GPC4	0.511657	5.42543	0.830764	0.413887	0.891611	-5.55087	Endothelial
PHF6	0.0427087	5.60797	0.0931999	0.92648	0.9963	-5.79557	Endothelial
HPRT1	0.811202	5.20586	1.59309	0.123572	0.69195	-4.67407	Endothelial
FAM122B	0.554401	4.46045	0.604332	0.551011	0.931183	-5.62707	Endothelial
FAM122C	0.502716	5.53927	1.00586	0.324019	0.845488	-5.37554	Endothelial
RTL8C	0.530786	5.15153	0.910757	0.371029	0.86821	-5.46474	Endothelial
RTL8A	0.887037	4.4835	1.9335	0.064451	0.59549	-4.1127	Endothelial
ZNF75D	-0.374605	6.17806	-0.563068	0.578351	0.937646	-5.79812	Endothelial
ZNF449	-0.761898	4.28953	-0.836421	0.410758	0.888288	-5.44121	Endothelial
INTS6L	0.20253	5.34005	0.299245	0.767201	0.974708	-5.81585	Endothelial
MMGT1	-0.943446	4.23801	-1.65345	0.11061	0.683451	-4.52306	Endothelial
SLC9A6	-0.516137	5.16153	-0.646216	0.523965	0.927057	-5.57706	Endothelial
HTATSF1	0.110438	4.79125	0.271936	0.787881	0.979016	-5.64678	Endothelial
ARHGEF6	0.108144	5.83706	0.256019	0.800008	0.980145	-5.87986	Endothelial
RBMX	-0.328134	6.51949	-0.808516	0.42634	0.898682	-5.67814	Endothelial
FGF13	-0.33561	4.71982	-0.47677	0.637623	0.952629	-5.64052	Endothelial
ATP11C	0.47675	5.98725	1.34301	0.191206	0.766597	-5.06423	Endothelial
FMR1	0.303339	6.31914	0.703113	0.488413	0.91238	-5.72924	Endothelial
IDS	-0.0792805	6.52616	-0.139897	0.88985	0.993123	-5.98995	Endothelial
MAMLD1	0.536241	5.18108	0.899612	0.376819	0.871075	-5.45858	Endothelial
MTM1	0.548775	7.03874	1.57848	0.126893	0.697317	-4.89338	Endothelial
MTMR1	-0.859214	6.0018	-1.65031	0.111255	0.683451	-4.68314	Endothelial
CD99L2	0.0609832	5.9766	0.160649	0.873648	0.990871	-5.89731	Endothelial
VMA21	0.911745	5.18281	1.59548	0.123036	0.69195	-4.69793	Endothelial
CETN2	0.408649	4.01687	0.438777	0.664552	0.955009	-5.66282	Endothelial
BGN	0.202205	5.82233	0.354575	0.72585	0.968458	-5.84397	Endothelial
BCAP31	-0.37593	6.08496	-0.777749	0.443938	0.902566	-5.65086	Endothelial
SSR4	0.412588	5.22637	0.623815	0.53834	0.929999	-5.66489	Endothelial
PDZD4	-0.466594	4.22603	-0.510497	0.614134	0.947646	-5.63727	Endothelial
NAA10	1.18174	5.05853	1.76475	0.0896897	0.652973	-4.365	Endothelial
HCFC1	1.10004	4.99323	1.56586	0.129819	0.700821	-4.71317	Endothelial
IRAK1	0.0249114	4.39424	0.0356454	0.971845	0.999534	-5.75034	Endothelial
MECP2	0.352186	7.01913	0.915269	0.368702	0.866628	-5.6462	Endothelial
FLNA	1.33965	5.05189	1.75824	0.0908134	0.655159	-4.46876	Endothelial
EMD	0.152063	4.33075	0.168938	0.867191	0.990501	-5.75187	Endothelial
RPL10	-0.723476	8.10347	-1.21191	0.236756	0.801619	-5.49019	Endothelial
DNASE1L1	-0.460289	4.9431	-0.598785	0.554646	0.931189	-5.62967	Endothelial
TAZ	0.165909	5.29603	0.42108	0.677256	0.957595	-5.74778	Endothelial
ATP6AP1	-0.121846	5.37357	-0.167077	0.868639	0.990501	-5.84995	Endothelial
GDI1	1.11286	6.10847	2.31932	0.0287433	0.487977	-3.60233	Endothelial
FAM50A	0.31586	4.6119	0.485858	0.631254	0.951684	-5.67256	Endothelial
FAM3A	0.590509	4.32462	0.628834	0.535101	0.929834	-5.58005	Endothelial
GAB3	0.983486	5.74885	1.59799	0.122475	0.69195	-4.73684	Endothelial
MPP1	-0.297869	5.58224	-0.447695	0.658188	0.955009	-5.75487	Endothelial
F8	-0.106842	4.11546	-0.181583	0.857359	0.990501	-5.65234	Endothelial
FUNDC2	-1.85858	4.9558	-2.93116	0.00707245	0.317276	-2.35044	Endothelial
BRCC3	0.982038	5.58861	1.7376	0.0944547	0.664822	-4.46198	Endothelial
VBP1	0.454255	4.3366	0.840313	0.408613	0.88788	-5.4203	Endothelial
CLIC2	0.445239	5.79231	0.925914	0.363249	0.864877	-5.452	Endothelial
TMLHE	-0.642807	6.46551	-2.04642	0.0512506	0.567729	-4.0955	Endothelial
SPRY3	-0.0135096	3.96451	-0.0192322	0.984807	0.999534	-5.74753	Endothelial
VAMP7	-0.786656	5.30966	-1.65448	0.110398	0.683451	-4.50452	Endothelial
ZNF596	-0.6539	4.55104	-0.939413	0.356412	0.859864	-5.32183	Endothelial
FBXO25	0.242258	6.15901	0.53552	0.596972	0.941219	-5.77992	Endothelial
TDRP	-0.546307	8.4246	-1.76418	0.0897875	0.65302	-4.76325	Endothelial
ERICH1	-0.575791	6.89212	-1.05873	0.299738	0.839885	-5.4901	Endothelial
DLGAP2	0.13559	4.21405	0.141371	0.888698	0.993024	-5.74984	Endothelial
CLN8	-0.267097	4.20291	-0.28761	0.775991	0.977464	-5.71515	Endothelial
ARHGEF10	0.863602	6.45664	2.06555	0.0492688	0.567729	-4.06819	Endothelial
KBTBD11	-0.119479	4.15055	-0.195972	0.846199	0.988343	-5.72714	Endothelial
CSMD1	0.242633	5.97763	0.322955	0.749387	0.971265	-5.81881	Endothelial
MCPH1	0.712609	7.48418	2.35656	0.0264959	0.466878	-3.64187	Endothelial
ANGPT2	-0.293365	7.7071	-0.522468	0.605895	0.94472	-5.9997	Endothelial
AGPAT5	0.956694	5.04754	1.29855	0.205823	0.782038	-5.06	Endothelial
PRAG1	1.5081	5.75668	3.17944	0.00387496	0.271973	-1.86528	Endothelial
MFHAS1	0.522308	8.06113	1.56887	0.129117	0.70005	-5.03732	Endothelial
ERI1	-0.747265	4.85963	-1.24787	0.223518	0.794099	-5.07862	Endothelial
TNKS	0.601343	8.18265	2.14573	0.0416855	0.543247	-4.09399	Endothelial
MSRA	0.137197	7.81025	0.353598	0.726573	0.968458	-6.09174	Endothelial
SOX7	-0.313445	6.07174	-0.454191	0.653568	0.954268	-5.81372	Endothelial
XKR6	-0.37631	7.90989	-1.12783	0.269984	0.824178	-5.51746	Endothelial
MTMR9	0.254873	6.32074	0.506118	0.61716	0.948247	-5.84502	Endothelial
NEIL2	-0.196568	4.2082	-0.360696	0.721324	0.967947	-5.6892	Endothelial
FDFT1	0.377557	6.15187	0.937244	0.357504	0.860413	-5.54576	Endothelial
CTSB	-0.722722	5.79412	-1.66225	0.108819	0.683451	-4.61843	Endothelial
LONRF1	0.0596238	6.50352	0.145407	0.885543	0.992905	-5.9862	Endothelial
KIAA1456	0.544956	6.02056	0.841344	0.408046	0.88788	-5.59813	Endothelial
DLC1	0.185156	9.9621	0.594913	0.557191	0.932785	-6.23228	Endothelial
TUSC3	-0.61666	4.49679	-0.710965	0.483617	0.910784	-5.52494	Endothelial
MICU3	-0.375015	7.17301	-0.942668	0.354776	0.858753	-5.64097	Endothelial
ZDHHC2	-0.371642	5.31917	-0.552881	0.585203	0.939274	-5.68894	Endothelial
CNOT7	-0.365013	5.48947	-0.576857	0.56914	0.934099	-5.72406	Endothelial
VPS37A	0.776554	5.83789	1.65625	0.110037	0.683451	-4.68081	Endothelial
MTUS1	0.107839	9.84288	0.496984	0.623496	0.950836	-6.29783	Endothelial
PCM1	0.387277	8.49766	1.51257	0.142796	0.712945	-5.12449	Endothelial
ASAH1	0.507243	5.78725	0.884805	0.384603	0.877537	-5.54085	Endothelial
PSD3	0.703015	7.33151	1.72382	0.0969545	0.666743	-4.71757	Endothelial
CSGALNACT1	0.290937	8.42399	0.736471	0.468226	0.905015	-5.9572	Endothelial
INTS10	-0.0651017	5.97938	-0.174864	0.86258	0.990501	-5.8442	Endothelial
LPL	-0.452876	4.76689	-0.554885	0.583852	0.938994	-5.63363	Endothelial
ATP6V1B2	-0.649049	5.28069	-0.977582	0.337547	0.848904	-5.40018	Endothelial
LZTS1	0.183684	4.6403	0.286088	0.777143	0.977938	-5.73046	Endothelial
XPO7	-0.179398	6.65971	-0.468149	0.643691	0.952629	-5.90816	Endothelial
DMTN	0.637249	4.68333	0.851756	0.402349	0.886817	-5.47284	Endothelial
FAM160B2	-0.133755	5.31485	-0.214653	0.83176	0.986492	-5.81011	Endothelial
PHYHIP	0.812356	4.38498	1.0257	0.314752	0.844911	-5.28643	Endothelial
PPP3CC	0.169344	8.63619	0.507228	0.616393	0.947932	-6.14347	Endothelial
SORBS3	0.653631	5.90914	1.29667	0.206459	0.782038	-5.14247	Endothelial
PDLIM2	-0.708929	5.05729	-1.03551	0.310238	0.844809	-5.31546	Endothelial
CCAR2	-0.987529	4.63445	-1.22849	0.23058	0.799143	-5.06284	Endothelial
BIN3	1.67121	5.10784	2.92029	0.00725869	0.318564	-2.38131	Endothelial
PEBP4	-0.33275	4.6034	-0.476027	0.638145	0.952629	-5.66758	Endothelial
RHOBTB2	-0.185371	4.54171	-0.237164	0.814442	0.982974	-5.75039	Endothelial
TNFRSF10B	1.40004	6.59579	2.73064	0.0113558	0.359908	-2.84845	Endothelial
TNFRSF10D	1.04754	6.48933	1.89026	0.0702443	0.60937	-4.35833	Endothelial
CHMP7	1.31972	4.58209	1.92327	0.0657829	0.598531	-4.15211	Endothelial
R3HCC1	0.518253	4.09235	0.747118	0.461888	0.905015	-5.46228	Endothelial
LOXL2	0.569821	4.53462	0.613941	0.544742	0.929999	-5.628	Endothelial
ENTPD4	0.447872	5.84673	1.11215	0.27654	0.830168	-5.33135	Endothelial
SLC25A37	1.67851	5.59654	2.97027	0.00643976	0.317276	-2.30679	Endothelial
NEFM	-0.139265	4.72038	-0.174108	0.863168	0.990501	-5.75247	Endothelial
NEFL	0.0563482	5.20184	0.0602488	0.952431	0.999534	-5.84955	Endothelial
KCTD9	1.0855	5.63714	2.25416	0.0330981	0.509955	-3.68903	Endothelial
PPP2R2A	0.378358	8.09173	1.17116	0.252459	0.813861	-5.53857	Endothelial
BNIP3L	-0.510134	6.38112	-0.886408	0.383755	0.877435	-5.60584	Endothelial
PNMA2	-0.6299	4.65791	-0.809115	0.426002	0.898682	-5.47844	Endothelial
DPYSL2	0.716356	6.87902	1.12237	0.272257	0.825637	-5.4537	Endothelial
PTK2B	0.337341	4.73304	0.522907	0.605594	0.94472	-5.67843	Endothelial
EPHX2	-0.354264	4.59407	-0.388552	0.700862	0.960816	-5.70709	Endothelial
CLU	1.10806	6.92035	2.38481	0.0248992	0.461016	-3.55559	Endothelial
CCDC25	-1.54962	5.3435	-3.0575	0.00521738	0.296693	-2.09911	Endothelial
ELP3	0.711232	5.89865	1.33613	0.193415	0.769038	-5.09282	Endothelial
ZNF395	0.550572	4.33255	0.710368	0.48398	0.910784	-5.53295	Endothelial
FZD3	-0.230595	5.7509	-0.522987	0.605539	0.94472	-5.78204	Endothelial
EXTL3	-0.356444	5.28081	-0.462178	0.647908	0.953206	-5.74663	Endothelial
INTS9	0.115746	4.91775	0.149862	0.882063	0.992148	-5.81348	Endothelial
HMBOX1	0.186013	7.60081	0.332025	0.742608	0.970067	-6.08409	Endothelial
KIF13B	0.00634285	6.95748	0.0149467	0.988192	0.999534	-6.03879	Endothelial
SARAF	-0.109175	7.02392	-0.244259	0.809002	0.981638	-5.99229	Endothelial
LEPROTL1	0.991324	5.48997	1.62463	0.11665	0.686852	-4.67102	Endothelial
DCTN6	-0.583932	4.66376	-1.00291	0.325409	0.845488	-5.29606	Endothelial
RBPMS	0.0633292	7.79882	0.227904	0.821555	0.983661	-6.11258	Endothelial
GTF2E2	0.836963	5.52032	0.945755	0.353229	0.858432	-5.48326	Endothelial
GSR	-0.281632	5.70517	-0.613688	0.544907	0.929999	-5.70224	Endothelial
UBXN8	1.49798	4.22603	2.10792	0.0451209	0.55265	-3.85996	Endothelial
PPP2CB	0.752994	7.05269	1.66095	0.109081	0.683451	-4.77993	Endothelial
PURG	-0.194473	4.86706	-0.282069	0.780188	0.978166	-5.76288	Endothelial
WRN	-0.230985	6.73774	-0.61766	0.542326	0.929999	-5.82966	Endothelial
FUT10	-0.268873	5.77368	-0.536675	0.596186	0.941219	-5.74667	Endothelial
TTI2	-0.603769	4.71397	-0.96064	0.345835	0.853924	-5.35326	Endothelial
ERLIN2	-0.151528	4.31529	-0.254252	0.801358	0.980241	-5.71598	Endothelial
PLPBP	0.566962	5.02965	0.967904	0.342265	0.852777	-5.39176	Endothelial
ADGRA2	-0.108381	6.74	-0.225249	0.823597	0.984468	-6.00354	Endothelial
RAB11FIP1	0.185787	4.1447	0.187919	0.852441	0.989999	-5.72914	Endothelial
ASH2L	0.108836	5.61014	0.198386	0.84433	0.988343	-5.82914	Endothelial
LSM1	-0.861416	4.69614	-1.46428	0.155446	0.728874	-4.75622	Endothelial
BAG4	-1.77671	5.23379	-2.86933	0.00819484	0.336961	-2.46179	Endothelial
DDHD2	-0.525835	7.18962	-1.53543	0.137104	0.708713	-4.89219	Endothelial
PLPP5	0.758819	4.07104	0.750893	0.459652	0.90366	-5.49533	Endothelial
NSD3	-0.30067	7.97362	-1.1548	0.258975	0.819895	-5.53012	Endothelial
FGFR1	1.33822	5.66521	1.49519	0.147248	0.719397	-4.88655	Endothelial
TACC1	0.566608	10.6224	2.75947	0.0106166	0.354046	-3.11798	Endothelial
PLEKHA2	-0.193839	6.63571	-0.367228	0.716506	0.966436	-5.92454	Endothelial
ADAM9	1.18587	5.35219	2.12152	0.0438567	0.550685	-3.89801	Endothelial
ADAM32	1.09893	3.96451	1.46519	0.155201	0.728874	-4.7997	Endothelial
TCIM	1.76784	4.35163	2.124	0.0436299	0.550685	-3.83925	Endothelial
GOLGA7	0.574396	4.90586	1.00715	0.32341	0.845488	-5.3112	Endothelial
GPAT4	0.621313	5.02609	0.766572	0.450438	0.902686	-5.53076	Endothelial
ANK1	1.71011	4.32462	3.92445	0.000592263	0.107245	-0.252892	Endothelial
KAT6A	0.332641	8.71464	1.68541	0.104221	0.678893	-4.90705	Endothelial
AP3M2	-0.0812733	4.78942	-0.115754	0.908763	0.994397	-5.79934	Endothelial
PLAT	1.37651	7.61045	2.46762	0.0207148	0.44157	-3.43194	Endothelial
IKBKB	-0.463843	7.81937	-1.60095	0.121815	0.691529	-4.92728	Endothelial
POLB	0.0384266	6.06797	0.0788633	0.937762	0.998345	-5.93705	Endothelial
VDAC3	-0.536384	5.3994	-0.64496	0.524766	0.927057	-5.66803	Endothelial
SLC20A2	0.118466	8.10644	0.223425	0.825001	0.984963	-6.16948	Endothelial
SMIM19	0.392393	4.43462	0.466722	0.644698	0.952629	-5.65906	Endothelial
RNF170	0.363621	5.95229	0.613403	0.545092	0.929999	-5.75293	Endothelial
HOOK3	0.0864655	7.91375	0.315881	0.754687	0.97138	-6.11069	Endothelial
FNTA	-0.868704	5.73414	-1.65425	0.110446	0.683451	-4.63265	Endothelial
HGSNAT	-0.317056	7.06355	-0.75597	0.456656	0.902686	-5.78941	Endothelial
SPIDR	0.134218	9.18549	0.484762	0.63202	0.951812	-6.21696	Endothelial
CEBPD	1.42742	5.34777	1.29383	0.207424	0.782038	-5.08743	Endothelial
PRKDC	-0.384719	7.16652	-1.08386	0.288661	0.834959	-5.49761	Endothelial
UBE2V2	0.233933	6.12022	0.371288	0.713518	0.965317	-5.8833	Endothelial
SNTG1	0.236726	4.6403	0.471183	0.641552	0.952629	-5.66433	Endothelial
PXDNL	-0.915457	5.20024	-1.79637	0.0844005	0.643212	-4.33776	Endothelial
PCMTD1	-0.520928	8.56641	-1.77609	0.0877612	0.648824	-4.75551	Endothelial
RB1CC1	-0.455424	7.99391	-1.31591	0.200017	0.77867	-5.34934	Endothelial
ATP6V1H	-0.705528	6.27325	-1.13415	0.267376	0.824178	-5.34377	Endothelial
TCEA1	0.289788	6.26918	0.536234	0.596486	0.941219	-5.8254	Endothelial
LYPLA1	-0.200138	6.56066	-0.33078	0.743538	0.970745	-5.9516	Endothelial
MRPL15	-1.24616	3.98178	-2.16996	0.0396093	0.532465	-3.73277	Endothelial
TMEM68	0.681567	5.26678	1.05074	0.303322	0.841277	-5.34227	Endothelial
TGS1	-0.0786935	5.1126	-0.0948465	0.925185	0.9963	-5.77512	Endothelial
LYN	1.02033	5.54787	1.46241	0.155954	0.728874	-4.91117	Endothelial
RPS20	-0.642753	7.67211	-1.12625	0.270641	0.824728	-5.52521	Endothelial
PLAG1	-0.17211	5.73173	-0.299873	0.766727	0.974708	-5.86273	Endothelial
IMPAD1	-0.430298	5.93326	-0.61394	0.544743	0.929999	-5.7115	Endothelial
FAM110B	0.518644	4.27969	0.577208	0.568906	0.934099	-5.61017	Endothelial
UBXN2B	-0.41794	5.46674	-0.850467	0.403052	0.886817	-5.52761	Endothelial
SDCBP	0.345471	8.00227	1.03259	0.311578	0.844809	-5.66204	Endothelial
NSMAF	0.833426	6.18773	1.28604	0.210086	0.783424	-5.17819	Endothelial
TOX	-0.347323	7.9385	-0.519025	0.608259	0.945781	-6.02543	Endothelial
CA8	0.45914	4.37169	0.386007	0.702722	0.961264	-5.70566	Endothelial
RAB2A	0.403357	8.07412	1.44965	0.159455	0.728874	-5.15745	Endothelial
CHD7	0.612969	6.4973	1.14907	0.261288	0.821629	-5.37579	Endothelial
ASPH	0.00472955	7.18987	0.0113205	0.991057	0.999534	-6.07143	Endothelial
YTHDF3	0.118139	6.86893	0.327985	0.745625	0.970745	-5.98058	Endothelial
CYP7B1	-0.964527	5.59515	-1.53975	0.13605	0.708569	-4.77735	Endothelial
ARMC1	0.117875	5.30496	0.166022	0.869461	0.990501	-5.84214	Endothelial
MTFR1	-0.397307	5.47275	-0.567836	0.575157	0.937646	-5.69473	Endothelial
PDE7A	0.575774	6.03901	0.9687	0.341875	0.852174	-5.50067	Endothelial
ADHFE1	0.530593	4.56302	0.785887	0.439241	0.901022	-5.4935	Endothelial
VCPIP1	0.308495	5.27374	0.67022	0.508796	0.92022	-5.62695	Endothelial
C8orf44	-0.680518	4.06923	-1.14613	0.262478	0.821629	-5.12065	Endothelial
COPS5	0.964275	4.83889	1.84515	0.0767666	0.62481	-4.2943	Endothelial
CSPP1	-0.356035	6.60685	-1.13297	0.267861	0.824178	-5.33333	Endothelial
ARFGEF1	-0.0426489	8.11663	-0.121043	0.904615	0.994292	-6.18815	Endothelial
PREX2	-0.347472	9.38434	-1.50149	0.145622	0.717136	-5.25557	Endothelial
NCOA2	0.0334244	8.5426	0.0943779	0.925553	0.9963	-6.25164	Endothelial
TRAM1	-0.234025	6.49422	-0.609396	0.547702	0.931015	-5.74402	Endothelial
LACTB2	-0.482466	4.24329	-0.444758	0.66028	0.955009	-5.67449	Endothelial
XKR9	-0.0582999	3.76733	-0.0707755	0.944134	0.998916	-5.72859	Endothelial
TERF1	0.298687	5.65004	0.44715	0.658576	0.955009	-5.82536	Endothelial
RPL7	-0.594531	6.30935	-1.29714	0.206301	0.782038	-5.18301	Endothelial
STAU2	0.44536	7.78934	1.33095	0.195089	0.770584	-5.316	Endothelial
UBE2W	0.79821	5.41219	1.20863	0.237991	0.801703	-5.19769	Endothelial
ELOC	0.857094	5.17796	1.19892	0.24168	0.807241	-5.17909	Endothelial
TMEM70	1.6757	4.09235	2.50276	0.0191439	0.432849	-3.17173	Endothelial
LY96	2.06967	4.55898	2.80366	0.00957074	0.347706	-2.60532	Endothelial
GDAP1	-0.116773	5.79737	-0.196909	0.845474	0.988343	-5.87576	Endothelial
PEX2	0.943571	4.92923	1.50949	0.143576	0.712945	-4.79227	Endothelial
PKIA	0.78221	4.1447	1.40302	0.172779	0.741912	-4.82217	Endothelial
ZC2HC1A	-1.29791	5.44955	-1.4233	0.166877	0.732512	-4.92205	Endothelial
IL7	-0.291656	3.91828	-0.296877	0.768987	0.975867	-5.70626	Endothelial
STMN2	-0.199137	5.02829	-0.350754	0.72868	0.968458	-5.73926	Endothelial
HEY1	-0.911373	5.45522	-1.53865	0.136317	0.708569	-4.70487	Endothelial
TPD52	0.311079	5.83397	0.782462	0.441214	0.901317	-5.58192	Endothelial
ZBTB10	-0.0258954	5.72419	-0.0645378	0.94905	0.999534	-5.8637	Endothelial
ZNF704	-0.379766	8.11666	-1.15982	0.256963	0.818716	-5.54192	Endothelial
PAG1	-0.0682193	4.87983	-0.0908129	0.928357	0.996473	-5.77695	Endothelial
PMP2	0.164893	4.26641	0.198301	0.844396	0.988343	-5.72765	Endothelial
IMPA1	0.35187	5.18757	0.509489	0.61483	0.947646	-5.73243	Endothelial
ZFAND1	0.395344	5.62279	0.737282	0.467742	0.905015	-5.59063	Endothelial
SNX16	1.43615	4.93237	2.21917	0.0356765	0.517685	-3.68799	Endothelial
RALYL	0.00775066	4.61785	0.00825031	0.993482	0.999534	-5.7829	Endothelial
LRRCC1	-0.390419	4.83929	-0.628378	0.535395	0.929834	-5.6106	Endothelial
C8orf59	-0.312748	4.8418	-0.466814	0.644633	0.952629	-5.69921	Endothelial
CA2	3.3045	5.11411	3.65461	0.00118091	0.160192	-0.828969	Endothelial
WWP1	0.257342	8.15521	0.923227	0.36462	0.865516	-5.75391	Endothelial
RMDN1	0.514055	5.79458	0.704688	0.487449	0.91238	-5.68065	Endothelial
CPNE3	-0.0522197	5.88844	-0.0974197	0.923162	0.9963	-5.89515	Endothelial
MMP16	0.321577	4.65576	0.621863	0.539602	0.929999	-5.56359	Endothelial
RIPK2	0.147015	4.98985	0.221268	0.826662	0.9855	-5.81237	Endothelial
OSGIN2	1.01967	4.65228	1.78155	0.0868457	0.647778	-4.37467	Endothelial
NBN	-0.628376	5.7122	-1.28955	0.208884	0.782995	-5.09751	Endothelial
DECR1	0.15054	5.95873	0.222334	0.825841	0.985222	-5.91405	Endothelial
TMEM64	0.807637	5.00501	1.34838	0.189498	0.764223	-4.99161	Endothelial
NECAB1	1.43257	5.05681	2.02218	0.0538632	0.574514	-4.05057	Endothelial
PIP4P2	0.748393	4.4552	1.25429	0.221213	0.792862	-5.04835	Endothelial
OTUD6B	0.710081	4.74906	1.10705	0.278697	0.830485	-5.21627	Endothelial
LRRC69	0.0558192	5.16261	0.0750218	0.940788	0.998392	-5.81451	Endothelial
RUNX1T1	-0.0948519	9.15908	-0.275316	0.785312	0.979016	-6.27481	Endothelial
TRIQK	0.402204	6.70491	0.791313	0.436126	0.900308	-5.72622	Endothelial
FAM92A	0.340562	4.4934	0.534414	0.597726	0.941219	-5.63621	Endothelial
RBM12B	-0.0969956	5.81514	-0.160653	0.873644	0.990871	-5.89003	Endothelial
TMEM67	0.0623584	4.60869	0.0723408	0.9429	0.998392	-5.78537	Endothelial
PDP1	0.0454818	6.47344	0.0986977	0.922157	0.9963	-5.99404	Endothelial
VIRMA	0.41256	5.94498	0.685447	0.499302	0.916037	-5.70708	Endothelial
DPY19L4	0.0576771	6.22045	0.107721	0.915067	0.995818	-5.9455	Endothelial
INTS8	0.0802207	5.87744	0.174056	0.863208	0.990501	-5.88599	Endothelial
NDUFAF6	0.369089	5.58307	0.725548	0.474782	0.907852	-5.55588	Endothelial
TP53INP1	0.0728183	5.03898	0.098486	0.922323	0.9963	-5.79812	Endothelial
PLEKHF2	-1.97904	5.19793	-4.05707	0.000420749	0.0896896	0.00914632	Endothelial
UQCRB	-0.420016	6.43299	-1.04156	0.307478	0.843281	-5.45996	Endothelial
MTERF3	-1.70534	4.21489	-2.98213	0.00625884	0.315896	-2.24263	Endothelial
PTDSS1	0.0143618	4.63502	0.0201369	0.984092	0.999534	-5.7776	Endothelial
SDC2	0.160596	4.06923	0.138618	0.890851	0.993282	-5.74113	Endothelial
CPQ	0.00294759	7.91814	0.009511	0.992486	0.999534	-6.18009	Endothelial
MTDH	-0.526599	7.65009	-1.19568	0.242921	0.808257	-5.4424	Endothelial
LAPTM4B	-0.168948	4.74906	-0.261577	0.795768	0.979016	-5.76466	Endothelial
RPL30	-0.537413	6.80147	-0.696746	0.492321	0.913467	-5.80511	Endothelial
RIDA	-0.961859	4.52793	-1.57166	0.128466	0.699184	-4.67383	Endothelial
POP1	1.12155	4.33255	1.10721	0.278633	0.830485	-5.21087	Endothelial
NIPAL2	-0.537983	6.65651	-1.23689	0.227499	0.798391	-5.2729	Endothelial
STK3	-0.142828	8.89736	-0.627782	0.535779	0.929834	-6.07766	Endothelial
VPS13B	0.112052	9.0424	0.46121	0.648593	0.953411	-6.12709	Endothelial
COX6C	0.42626	6.29022	0.579733	0.567228	0.933849	-5.80969	Endothelial
SPAG1	0.401135	5.53475	0.613967	0.544725	0.929999	-5.69914	Endothelial
RNF19A	0.937882	8.73145	3.79271	0.000830422	0.130434	-0.597877	Endothelial
ANKRD46	-0.211964	5.55591	-0.394288	0.696676	0.960816	-5.80788	Endothelial
PABPC1	0.747925	6.4404	1.27813	0.212818	0.787446	-5.22671	Endothelial
YWHAZ	0.311069	7.50656	0.664932	0.512117	0.922002	-5.90235	Endothelial
ZNF706	-0.427184	6.3876	-1.06269	0.297974	0.839885	-5.43784	Endothelial
NCALD	-0.826853	8.73637	-2.86868	0.00820756	0.336961	-2.70999	Endothelial
RRM2B	-0.892404	5.42477	-1.86889	0.0732721	0.618558	-4.29877	Endothelial
UBR5	0.225312	8.5518	0.575945	0.569746	0.934923	-6.07587	Endothelial
KLF10	0.907896	4.54115	1.30155	0.20481	0.782038	-5.01236	Endothelial
AZIN1	1.39198	5.75911	2.04962	0.050915	0.567729	-4.06304	Endothelial
ATP6V1C1	0.442582	6.25816	1.02706	0.314121	0.844911	-5.46507	Endothelial
BAALC	0.202334	6.60156	0.405324	0.68865	0.958669	-5.90234	Endothelial
FZD6	0.188072	7.02989	0.432875	0.668777	0.955009	-5.97052	Endothelial
SLC25A32	1.09632	5.6641	1.51318	0.14264	0.712945	-4.84694	Endothelial
DCAF13	0.871852	4.46443	1.34925	0.189221	0.764223	-4.8881	Endothelial
RIMS2	1.10275	6.48327	1.49473	0.147369	0.719397	-4.96433	Endothelial
LRP12	-0.688974	6.12531	-1.29178	0.208124	0.782038	-5.16331	Endothelial
ZFPM2	0.651966	9.06306	1.45141	0.158968	0.728874	-5.31974	Endothelial
OXR1	0.0643164	8.11851	0.213906	0.832337	0.986492	-6.13339	Endothelial
EIF3E	-0.388018	6.96708	-1.00844	0.322801	0.845488	-5.56275	Endothelial
EMC2	-0.0162374	5.90899	-0.0298464	0.976424	0.999534	-5.91469	Endothelial
NUDCD1	0.249801	5.54617	0.399023	0.693228	0.960816	-5.82644	Endothelial
ENY2	-0.811539	5.16974	-1.00549	0.324191	0.845488	-5.37167	Endothelial
EBAG9	0.820672	4.90586	1.25505	0.220942	0.792507	-5.07128	Endothelial
SYBU	0.147523	6.20254	0.243007	0.809961	0.981638	-5.90152	Endothelial
CSMD3	0.365752	4.66607	0.587115	0.562336	0.933849	-5.60576	Endothelial
TRPS1	0.215733	8.32936	0.63104	0.533681	0.928928	-6.03148	Endothelial
EIF3H	-0.284843	7.28797	-0.579689	0.567257	0.933849	-5.93001	Endothelial
UTP23	0.427462	4.75616	0.582978	0.565074	0.933849	-5.61876	Endothelial
RAD21	-0.0674392	6.93642	-0.167678	0.868171	0.990501	-6.03417	Endothelial
EXT1	0.247622	7.99825	0.694186	0.493898	0.914672	-5.93913	Endothelial
SAMD12	-0.0146222	9.85744	-0.0541658	0.957229	0.999534	-6.40531	Endothelial
ENPP2	0.655386	5.07324	1.02781	0.313776	0.844911	-5.33571	Endothelial
TAF2	0.483452	6.79853	1.06248	0.298068	0.839885	-5.49681	Endothelial
DEPTOR	0.931355	7.62888	2.77762	0.0101744	0.353069	-2.8032	Endothelial
MRPL13	0.198796	4.56483	0.358652	0.722834	0.967947	-5.64578	Endothelial
SNTB1	0.803233	4.93082	1.22257	0.232773	0.799433	-5.14292	Endothelial
ZHX2	0.329446	7.38273	0.647048	0.523435	0.927057	-5.88115	Endothelial
DERL1	0.641575	5.15913	1.04872	0.304232	0.841747	-5.32797	Endothelial
TBC1D31	-0.134954	4.10961	-0.138921	0.890614	0.993282	-5.74365	Endothelial
ZHX1	-0.498217	5.3617	-0.971282	0.340613	0.85067	-5.37358	Endothelial
ATAD2	-0.809411	6.3935	-1.28231	0.211373	0.785236	-5.18866	Endothelial
WDYHV1	0.388001	5.13061	0.581794	0.565859	0.933849	-5.6886	Endothelial
FBXO32	-1.54629	4.41951	-2.06958	0.0488601	0.567373	-3.92548	Endothelial
FAM91A1	-0.0469115	6.59621	-0.105484	0.916824	0.996249	-5.98337	Endothelial
TMEM65	-0.112129	7.04512	-0.298647	0.767651	0.97514	-5.96714	Endothelial
TRMT12	-0.746574	4.25527	-1.05771	0.300194	0.839885	-5.23633	Endothelial
TATDN1	-1.13836	5.25474	-1.92662	0.0653441	0.597799	-4.18206	Endothelial
NDUFB9	-0.058385	5.59614	-0.083019	0.934491	0.997429	-5.84811	Endothelial
MTSS1	0.0780485	8.13673	0.224637	0.824068	0.984635	-6.17662	Endothelial
WASHC5	0.226003	5.41783	0.341505	0.735547	0.969432	-5.83123	Endothelial
NSMCE2	0.821762	8.25434	2.75231	0.0107958	0.354046	-2.91095	Endothelial
FAM84B	-0.0712597	4.64699	-0.0813264	0.935823	0.997757	-5.77569	Endothelial
PCAT1	-0.0806815	4.26641	-0.0931929	0.926485	0.9963	-5.75732	Endothelial
FAM49B	0.413197	7.25562	0.85766	0.399141	0.885799	-5.73351	Endothelial
ASAP1	0.0793017	9.6897	0.371224	0.713565	0.965317	-6.32462	Endothelial
EFR3A	0.214019	7.07301	0.625127	0.537492	0.929999	-5.85289	Endothelial
KCNQ3	-1.4279	4.29167	-2.46617	0.0207821	0.441952	-3.23683	Endothelial
LRRC6	-1.21128	5.02256	-2.33516	0.0277669	0.482713	-3.47895	Endothelial
PHF20L1	0.375808	7.5097	1.15024	0.260812	0.821629	-5.41949	Endothelial
NDRG1	0.964751	7.55642	2.62999	0.0143337	0.388583	-3.10764	Endothelial
ST3GAL1	0.157238	7.68605	0.500529	0.621034	0.94996	-6.01839	Endothelial
ZFAT	0.428536	5.23808	0.617366	0.542517	0.929999	-5.66316	Endothelial
KHDRBS3	0.178713	5.30683	0.383082	0.704863	0.962442	-5.61687	Endothelial
LINC02055	0.754434	4.69607	0.986946	0.333025	0.847584	-5.28456	Endothelial
TRAPPC9	0.0467884	8.10083	0.157546	0.876067	0.991364	-6.18485	Endothelial
AGO2	-0.177574	6.7646	-0.51901	0.608269	0.945781	-5.79998	Endothelial
PTK2	-0.177875	8.83328	-0.683138	0.500735	0.916385	-6.04585	Endothelial
DENND3	0.541183	7.71628	1.47448	0.152703	0.726671	-5.07258	Endothelial
PTP4A3	0.347686	5.19346	0.430148	0.670734	0.955009	-5.75264	Endothelial
TSNARE1	1.57188	5.01132	2.23632	0.0343908	0.510106	-3.68494	Endothelial
JRK	-0.484283	4.35567	-0.580895	0.566457	0.933849	-5.5986	Endothelial
LY6E-DT	-0.139773	5.3194	-0.200974	0.842327	0.987749	-5.76624	Endothelial
LY6E	0.786777	7.26501	1.29447	0.207208	0.782038	-5.29242	Endothelial
ZC3H3	1.79838	4.86944	3.0077	0.0058851	0.309185	-2.19912	Endothelial
EEF1D	5.2428e-05	6.96677	0.000139255	0.99989	0.99989	-6.04835	Endothelial
ZNF623	0.560527	4.78192	0.959655	0.346321	0.853924	-5.37858	Endothelial
ZNF707	-1.08836	4.03999	-1.52482	0.139721	0.70893	-4.69554	Endothelial
PUF60	-0.666991	4.73973	-1.21509	0.235564	0.801491	-5.08085	Endothelial
NRBP2	0.00228306	4.90057	0.00360995	0.997148	0.999801	-5.80712	Endothelial
PLEC	0.670612	6.46538	1.4378	0.162759	0.732385	-4.99422	Endothelial
GRINA	-0.0992707	4.50284	-0.16955	0.866714	0.990501	-5.75001	Endothelial
SHARPIN	0.0966257	4.1798	0.144527	0.88623	0.992905	-5.71315	Endothelial
MAF1	0.748824	4.70464	1.08787	0.28692	0.833849	-5.22691	Endothelial
MROH1	0.252436	5.47639	0.379299	0.707635	0.963506	-5.80278	Endothelial
HSF1	0.671221	5.50163	1.37792	0.180307	0.751708	-4.96024	Endothelial
VPS28	-0.965603	5.03986	-1.45617	0.157659	0.728874	-4.84136	Endothelial
CYHR1	0.428301	4.70993	0.51109	0.613724	0.947646	-5.64466	Endothelial
ZNF251	-0.0929011	6.6557	-0.227702	0.82171	0.983661	-5.94693	Endothelial
RPL8	0.198095	7.54052	0.403021	0.690322	0.959183	-6.03429	Endothelial
ZNF7	-0.219881	4.5115	-0.487028	0.630436	0.951684	-5.63489	Endothelial
ZNF250	-0.919284	4.22018	-1.66006	0.109262	0.683451	-4.53871	Endothelial
ZNF16	-0.578412	4.57624	-0.783508	0.44061	0.901087	-5.49456	Endothelial
C8orf33	0.311842	4.22018	0.393386	0.697333	0.960816	-5.675	Endothelial
WASHC1	-1.04433	5.54737	-1.61194	0.119396	0.689203	-4.67902	Endothelial
CBWD1	-0.0572967	4.86369	-0.0944278	0.925514	0.9963	-5.78239	Endothelial
DOCK8	0.0886974	4.64559	0.136401	0.892585	0.993454	-5.73131	Endothelial
KANK1	-0.719739	8.4029	-2.42605	0.022727	0.456221	-3.59356	Endothelial
SMARCA2	0.322359	9.00845	0.973132	0.339711	0.849799	-5.85086	Endothelial
PUM3	-0.868825	6.45131	-1.73278	0.0953228	0.665986	-4.59213	Endothelial
RFX3	0.254373	8.81802	0.854754	0.400718	0.886002	-5.87599	Endothelial
GLIS3	0.532654	7.62782	1.43405	0.163816	0.732385	-5.1239	Endothelial
SLC1A1	0.289301	9.00829	1.08205	0.289446	0.836208	-5.7314	Endothelial
SPATA6L	0.844412	5.1952	0.958	0.347139	0.854063	-5.35574	Endothelial
CDC37L1	1.14091	5.8388	2.07087	0.0487301	0.567064	-4.02149	Endothelial
AK3	-0.490511	6.81836	-1.60737	0.120397	0.691466	-4.74326	Endothelial
RCL1	0.722164	6.16993	1.06205	0.298255	0.839885	-5.43075	Endothelial
JAK2	0.211315	7.90267	0.463593	0.646908	0.953206	-6.07119	Endothelial
PLGRKT	0.202256	5.41767	0.27211	0.787749	0.979016	-5.82668	Endothelial
RIC1	0.0687905	7.31224	0.148156	0.883396	0.992227	-6.08276	Endothelial
ERMP1	0.0473966	6.15278	0.126308	0.900488	0.994292	-5.9085	Endothelial
KIAA2026	-0.0281988	8.0594	-0.0989033	0.921995	0.9963	-6.18175	Endothelial
RANBP6	0.958524	4.57861	1.63004	0.115495	0.686852	-4.5904	Endothelial
UHRF2	-0.182592	6.63162	-0.351636	0.728027	0.968458	-5.95294	Endothelial
KDM4C	-0.0678814	8.52017	-0.212227	0.833632	0.986492	-6.22822	Endothelial
DMAC1	-0.618327	4.46045	-0.958791	0.346748	0.853924	-5.33802	Endothelial
PTPRD	-0.412975	5.36506	-0.553692	0.584656	0.939274	-5.6816	Endothelial
MPDZ	0.21032	8.17115	0.537807	0.595415	0.941219	-6.06259	Endothelial
NFIB	0.0160503	9.76666	0.0364991	0.971171	0.999534	-6.42129	Endothelial
ZDHHC21	-0.0897162	8.02437	-0.298208	0.767983	0.975284	-6.11926	Endothelial
TTC39B	-0.857339	5.624	-1.98069	0.0586093	0.58021	-4.12032	Endothelial
SNAPC3	0.344843	6.58233	0.603772	0.551377	0.931183	-5.83668	Endothelial
PSIP1	-0.766496	6.77589	-1.52604	0.139418	0.708884	-4.92476	Endothelial
CCDC171	0.135641	5.91154	0.203973	0.840009	0.986883	-5.90439	Endothelial
BNC2	1.23178	5.62952	1.55081	0.133382	0.702619	-4.80324	Endothelial
CNTLN	-0.17921	8.01201	-0.468643	0.643342	0.952629	-6.08819	Endothelial
RRAGA	-0.516278	4.89332	-0.815312	0.422512	0.897236	-5.51407	Endothelial
HAUS6	0.573342	5.11145	1.0321	0.311802	0.844894	-5.35093	Endothelial
PLIN2	0.955185	5.12115	1.91553	0.0668063	0.602333	-4.2076	Endothelial
DENND4C	0.272156	8.59081	0.76579	0.450895	0.902686	-5.95966	Endothelial
RPS6	-0.425077	8.13236	-0.870537	0.392202	0.881501	-5.83361	Endothelial
ACER2	1.41484	8.25478	3.53567	0.00159589	0.195727	-1.18711	Endothelial
SLC24A2	-0.394646	4.58029	-0.463871	0.646711	0.953206	-5.68589	Endothelial
MLLT3	-0.110084	9.2389	-0.386153	0.702615	0.961264	-6.25804	Endothelial
FOCAD	0.0537669	7.68854	0.159397	0.874623	0.991077	-6.11582	Endothelial
HACD4	-1.20743	4.42536	-1.46348	0.155665	0.728874	-4.80834	Endothelial
KLHL9	-0.191346	5.28134	-0.421386	0.677036	0.957595	-5.74877	Endothelial
MTAP	0.0385751	4.83567	0.0664468	0.947545	0.999362	-5.80567	Endothelial
ELAVL2	-0.433492	4.01687	-0.726942	0.473942	0.907746	-5.50455	Endothelial
CAAP1	-0.725073	5.3224	-1.30128	0.204902	0.782038	-5.00476	Endothelial
PLAA	0.479039	5.71102	0.881347	0.386436	0.879067	-5.53552	Endothelial
IFT74	-1.10753	5.34865	-1.30643	0.203173	0.780689	-5.06393	Endothelial
TEK	-0.427891	8.43006	-1.3729	0.181844	0.754424	-5.29922	Endothelial
MOB3B	-0.0504788	8.14415	-0.145957	0.885113	0.992905	-6.09034	Endothelial
C9orf72	0.0280213	6.18142	0.0438458	0.965372	0.999534	-5.94786	Endothelial
LINGO2	-0.647397	4.34188	-0.977654	0.337512	0.848904	-5.31923	Endothelial
ACO1	0.656566	4.89472	1.04577	0.305566	0.842275	-5.30999	Endothelial
DDX58	-0.310428	7.422	-0.538448	0.594979	0.941219	-5.96106	Endothelial
TOPORS	0.984699	5.04758	1.39726	0.174485	0.745306	-4.94631	Endothelial
NDUFB6	0.0140637	5.15551	0.0225315	0.982201	0.999534	-5.83171	Endothelial
APTX	-0.400289	5.7877	-0.968655	0.341897	0.852174	-5.42319	Endothelial
DNAJA1	0.401185	6.25424	0.600053	0.553814	0.931189	-5.79552	Endothelial
SMU1	-0.908679	5.54854	-1.45075	0.15915	0.728874	-4.89768	Endothelial
B4GALT1	0.946642	6.87953	1.98225	0.0584241	0.58021	-4.2383	Endothelial
BAG1	0.129987	5.00256	0.167844	0.868042	0.990501	-5.80535	Endothelial
CHMP5	-0.328722	5.78504	-0.767022	0.450175	0.902686	-5.61254	Endothelial
NFX1	0.119	6.92947	0.328997	0.744869	0.970745	-5.99368	Endothelial
PRSS3	-0.17095	5.66946	-0.245883	0.807759	0.981638	-5.8357	Endothelial
UBE2R2	-0.0366434	7.51024	-0.118194	0.906848	0.994292	-6.05444	Endothelial
UBAP2	-0.293589	7.09356	-0.871953	0.391443	0.88099	-5.68416	Endothelial
DCAF12	1.56752	4.85191	1.81316	0.081703	0.63941	-4.37054	Endothelial
UBAP1	-0.334623	6.76627	-0.730923	0.471549	0.906803	-5.71031	Endothelial
NUDT2	-0.634382	4.88803	-0.906467	0.373251	0.869039	-5.40738	Endothelial
MYORG	-0.941809	4.4817	-1.22818	0.230694	0.799143	-5.07768	Endothelial
FAM219A	0.951154	6.64231	2.2517	0.0332739	0.509955	-3.77006	Endothelial
ENHO	2.03131	4.54519	3.28287	0.00300285	0.253834	-1.62822	Endothelial
DCTN3	1.00114	4.46284	1.10804	0.278277	0.830485	-5.23055	Endothelial
VCP	0.624089	5.80676	0.86582	0.394734	0.883328	-5.57381	Endothelial
STOML2	0.246018	4.09235	0.28706	0.776407	0.977777	-5.71785	Endothelial
FAM214B	-1.36283	4.47028	-2.36354	0.0260928	0.464247	-3.4036	Endothelial
UNC13B	0.042633	9.21644	0.16467	0.870514	0.990501	-6.30499	Endothelial
RUSC2	-0.137862	7.03482	-0.351181	0.728364	0.968458	-5.96963	Endothelial
CCDC107	0.956495	4.55188	1.79094	0.0852889	0.643807	-4.33709	Endothelial
TPM2	0.475361	4.78777	0.664139	0.512616	0.922002	-5.58756	Endothelial
TLN1	0.195444	6.1132	0.284755	0.778153	0.97813	-5.91378	Endothelial
CREB3	0.475503	4.31877	0.569683	0.573923	0.937646	-5.61558	Endothelial
GBA2	0.0994682	5.51451	0.164175	0.870899	0.990501	-5.86335	Endothelial
RGP1	-0.19502	4.0631	-0.275923	0.784851	0.979016	-5.69999	Endothelial
NPR2	-0.25764	4.05725	-0.38113	0.706292	0.96311	-5.66689	Endothelial
HINT2	-1.17745	4.34403	-1.92547	0.0654937	0.597799	-4.15151	Endothelial
TMEM8B	-0.0106056	4.09235	-0.012593	0.990051	0.999534	-5.75334	Endothelial
SPAAR	0.39858	6.20533	1.08071	0.290032	0.837009	-5.38761	Endothelial
RECK	-0.324013	6.70454	-0.796421	0.433206	0.898949	-5.70842	Endothelial
CLTA	-0.0678519	6.43466	-0.150605	0.881483	0.992148	-5.97856	Endothelial
GNE	0.570629	5.31304	1.14102	0.264557	0.821866	-5.1662	Endothelial
RNF38	0.259479	7.9555	0.723585	0.475965	0.908016	-5.90892	Endothelial
EBLN3P	-0.831949	5.04754	-1.37568	0.180992	0.752286	-4.87246	Endothelial
ZCCHC7	-0.465784	8.94411	-1.69445	0.10247	0.675504	-4.92739	Endothelial
GRHPR	1.19407	4.90182	1.9881	0.0577351	0.579486	-4.07857	Endothelial
ZBTB5	-0.0562851	4.71207	-0.101126	0.920248	0.9963	-5.75271	Endothelial
TRMT10B	-0.371932	5.39544	-0.552734	0.585302	0.939274	-5.71078	Endothelial
DCAF10	0.583138	7.19678	1.32881	0.195785	0.771774	-5.24964	Endothelial
CNTNAP3	-0.244787	5.97972	-0.548943	0.587862	0.939357	-5.7842	Endothelial
CNTNAP3B	-0.176548	7.68814	-0.552129	0.58571	0.939276	-5.98275	Endothelial
CBWD5	0.440602	4.34453	0.850821	0.402859	0.886817	-5.34475	Endothelial
ZNF658	-0.10686	3.9414	-0.137262	0.891912	0.993454	-5.73729	Endothelial
PGM5	0.456481	8.12721	1.15479	0.258978	0.819895	-5.55641	Endothelial
PIP5K1B	0.694714	6.38635	1.4179	0.168432	0.732512	-5.05414	Endothelial
FXN	0.321845	4.74452	0.463131	0.647234	0.953206	-5.69447	Endothelial
TJP2	0.852522	7.53939	2.08334	0.0474877	0.563804	-4.16078	Endothelial
FAM189A2	0.292647	6.34329	0.4904	0.628082	0.951233	-5.85262	Endothelial
APBA1	-0.623776	6.14928	-1.27073	0.2154	0.787791	-5.19111	Endothelial
PTAR1	0.166657	7.6039	0.360257	0.721649	0.967947	-6.08046	Endothelial
SMC5	0.228566	7.12444	0.538284	0.595091	0.941219	-5.91768	Endothelial
KLF9	0.438422	7.08789	1.34306	0.19119	0.766597	-5.20409	Endothelial
TRPM3	-0.399333	8.0602	-0.779327	0.443024	0.902566	-5.88713	Endothelial
TMEM2	-0.0990657	9.60786	-0.337466	0.738553	0.970067	-6.33593	Endothelial
ABHD17B	-0.096336	5.5452	-0.160178	0.874015	0.990871	-5.80237	Endothelial
C9orf85	0.81475	6.34846	1.13864	0.265533	0.822535	-5.37218	Endothelial
GDA	-0.685017	4.24329	-1.02009	0.317354	0.845081	-5.28299	Endothelial
ZFAND5	-0.295383	7.0182	-0.68731	0.498147	0.915721	-5.81978	Endothelial
TMC1	0.460865	5.4704	0.603714	0.551415	0.931183	-5.69792	Endothelial
ALDH1A1	-0.0511535	4.05196	-0.0739642	0.941621	0.998392	-5.7515	Endothelial
ANXA1	0.459637	5.7259	0.60343	0.551601	0.931183	-5.73835	Endothelial
TRPM6	0.100613	7.73825	0.339963	0.736694	0.970067	-6.08964	Endothelial
C9orf40	-0.741984	4.62736	-1.12374	0.271685	0.8249	-5.20652	Endothelial
CARNMT1	0.244575	5.92373	0.409548	0.685588	0.958251	-5.83258	Endothelial
NMRK1	0.0709619	4.94117	0.0963591	0.923995	0.9963	-5.80723	Endothelial
OSTF1	0.630691	5.92095	1.17267	0.251864	0.813861	-5.22212	Endothelial
PCSK5	-0.6215	4.92768	-0.658793	0.515987	0.923107	-5.60241	Endothelial
RFK	-0.135679	4.85559	-0.164783	0.870426	0.990501	-5.78668	Endothelial
GCNT1	0.17981	7.37596	0.517759	0.609129	0.946137	-5.93289	Endothelial
PRUNE2	-0.393763	4.59226	-0.623249	0.538705	0.929999	-5.59768	Endothelial
VPS13A	0.172605	7.36184	0.352282	0.727548	0.968458	-6.0463	Endothelial
GNA14	0.306823	6.77821	0.457196	0.651436	0.953995	-5.9281	Endothelial
GNAQ	-0.21773	10.0247	-0.850014	0.403299	0.886817	-6.06216	Endothelial
CEP78	0.368717	4.83197	0.622229	0.539366	0.929999	-5.62305	Endothelial
TLE4	-0.253325	7.46355	-0.488454	0.62944	0.951233	-5.98709	Endothelial
TLE1	-0.131103	7.70447	-0.296672	0.769141	0.975924	-6.10811	Endothelial
FRMD3	-0.0469532	7.02013	-0.118406	0.906682	0.994292	-6.01611	Endothelial
IDNK	0.548285	4.6403	0.915008	0.368836	0.866716	-5.36752	Endothelial
UBQLN1	-0.19352	6.44394	-0.342596	0.734736	0.969432	-5.93095	Endothelial
GKAP1	0.149551	6.14352	0.400947	0.691829	0.960347	-5.78939	Endothelial
KIF27	-0.312906	5.54034	-0.551644	0.586038	0.939276	-5.72137	Endothelial
HNRNPK	0.303362	7.26631	0.935928	0.358169	0.860854	-5.65799	Endothelial
RMI1	-1.14517	4.37698	-1.79646	0.0843861	0.643212	-4.34706	Endothelial
NTRK2	1.94395	5.12235	2.94091	0.00690942	0.317276	-2.34706	Endothelial
AGTPBP1	-0.0780911	7.81172	-0.193848	0.847845	0.988508	-6.1319	Endothelial
NAA35	-0.385772	6.32815	-0.46409	0.646556	0.953206	-5.86395	Endothelial
GOLM1	0.715727	5.69832	1.07848	0.291005	0.8372	-5.35658	Endothelial
C9orf153	0.486946	4.16782	0.636327	0.530285	0.92835	-5.55443	Endothelial
ISCA1	-0.353952	5.3459	-0.670544	0.508593	0.92022	-5.62476	Endothelial
ZCCHC6	0.80666	6.86398	1.87179	0.0728544	0.618558	-4.44138	Endothelial
SPIN1	-0.326515	7.24294	-0.789429	0.437206	0.900875	-5.76522	Endothelial
SECISBP2	-0.564707	7.05601	-1.29525	0.206942	0.782038	-5.23502	Endothelial
AUH	-0.538704	7.71002	-1.38551	0.178003	0.747244	-5.22936	Endothelial
NFIL3	-0.327166	4.15055	-0.487064	0.630411	0.951684	-5.64596	Endothelial
SPTLC1	-0.328387	5.85606	-0.585776	0.563221	0.933849	-5.73529	Endothelial
IARS	-0.232755	5.72937	-0.468342	0.643555	0.952629	-5.78301	Endothelial
NOL8	-0.978634	5.33525	-2.02764	0.0532647	0.572283	-4.01665	Endothelial
CENPP	0.677421	6.42892	0.868209	0.39345	0.882405	-5.64284	Endothelial
ECM2	-1.87553	4.6034	-3.13495	0.00432099	0.281628	-1.93255	Endothelial
IPPK	-0.16608	5.46159	-0.267816	0.791015	0.979016	-5.83537	Endothelial
BICD2	0.0951078	5.14757	0.1163	0.908334	0.994292	-5.83622	Endothelial
ZNF484	0.158001	4.92493	0.320272	0.751395	0.97138	-5.76482	Endothelial
FAM120AOS	0.582543	4.87746	0.98276	0.335041	0.847584	-5.38587	Endothelial
FAM120A	-0.0512701	7.2743	-0.1787	0.859598	0.990501	-6.04042	Endothelial
PHF2	-0.467453	6.17772	-0.97507	0.338767	0.849497	-5.48387	Endothelial
PTPDC1	-0.72366	5.64098	-1.32891	0.195753	0.771774	-5.06038	Endothelial
ZNF169	0.242706	4.87556	0.429288	0.671352	0.955278	-5.72108	Endothelial
MFSD14B	-0.865964	5.65633	-1.12735	0.270185	0.824178	-5.29411	Endothelial
C9orf3	0.301545	8.1194	0.778635	0.443425	0.902566	-5.90555	Endothelial
FANCC	0.56869	7.28618	1.58213	0.126057	0.696762	-4.8895	Endothelial
ERCC6L2	0.442446	7.28134	0.955853	0.348202	0.855164	-5.63566	Endothelial
HSD17B3	-0.204021	4.10432	-0.227763	0.821663	0.983661	-5.72002	Endothelial
SLC35D2	-0.0271246	6.29092	-0.0580249	0.954185	0.999534	-5.92248	Endothelial
HABP4	-0.163522	6.86169	-0.259871	0.797069	0.979225	-6.01171	Endothelial
CDC14B	0.0122678	7.7258	0.0241994	0.980884	0.999534	-6.1566	Endothelial
AAED1	1.29092	4.45189	1.90758	0.0678719	0.607657	-4.16622	Endothelial
ZNF510	-0.163216	4.65813	-0.249847	0.804725	0.9813	-5.7294	Endothelial
ZNF782	-0.560135	6.247	-1.29216	0.207994	0.782038	-5.17514	Endothelial
MFSD14C	1.12036	6.03694	1.99235	0.05724	0.579486	-4.18422	Endothelial
CCDC180	0.670272	4.62123	0.910416	0.371206	0.86821	-5.40522	Endothelial
TDRD7	-0.355479	5.84629	-0.669315	0.509364	0.920435	-5.65977	Endothelial
TSTD2	0.823025	4.81471	0.854993	0.400588	0.886002	-5.48526	Endothelial
NCBP1	-0.0687323	5.65919	-0.112786	0.911091	0.995015	-5.89448	Endothelial
XPA	0.790733	5.12851	1.24244	0.225479	0.796041	-5.10429	Endothelial
ANP32B	0.1904	6.3276	0.371495	0.713365	0.965317	-5.91974	Endothelial
NANS	-1.02502	4.34188	-1.85949	0.0746376	0.618558	-4.20881	Endothelial
TRIM14	2.86806	4.26972	5.02812	3.36642e-05	0.0188372	2.16558	Endothelial
TBC1D2	1.17808	4.72438	1.93814	0.0638552	0.592431	-4.14816	Endothelial
GABBR2	-0.69071	4.39605	-1.028	0.313688	0.844911	-5.28454	Endothelial
TGFBR1	0.148305	5.86222	0.330502	0.743745	0.970745	-5.86266	Endothelial
SEC61B	-0.527448	4.96278	-0.778357	0.443586	0.902566	-5.51364	Endothelial
STX17	0.327344	6.32714	0.676895	0.504622	0.917709	-5.75394	Endothelial
ERP44	0.0740926	7.09682	0.179116	0.859275	0.990501	-6.04726	Endothelial
INVS	0.202033	7.75988	0.579556	0.567345	0.933849	-5.98585	Endothelial
TEX10	-0.0149323	4.9133	-0.0214909	0.983023	0.999534	-5.79501	Endothelial
MRPL50	-0.581621	3.92413	-0.906006	0.37349	0.869039	-5.31722	Endothelial
ZNF189	-0.114866	5.05333	-0.20812	0.836803	0.986492	-5.79552	Endothelial
RNF20	-0.0470126	5.09861	-0.0685136	0.945916	0.999362	-5.80996	Endothelial
SMC2	0.340852	4.24914	0.671519	0.507982	0.919852	-5.49361	Endothelial
NIPSNAP3A	-0.352259	4.49498	-0.408095	0.686641	0.958251	-5.70023	Endothelial
NIPSNAP3B	-1.14323	4.44312	-1.64871	0.111584	0.683451	-4.55957	Endothelial
ABCA1	-0.700056	6.55284	-1.45468	0.158067	0.728874	-4.95811	Endothelial
SLC44A1	-0.206143	7.14043	-0.507572	0.616155	0.947855	-5.9491	Endothelial
FSD1L	1.03173	4.56971	2.19335	0.0376936	0.520826	-3.71072	Endothelial
FKTN	-0.132274	5.46786	-0.228368	0.821198	0.98357	-5.86133	Endothelial
TMEM38B	-0.659765	4.58029	-1.15767	0.257823	0.819122	-5.1307	Endothelial
LINC01505	0.469921	3.96451	0.691314	0.49567	0.91488	-5.52828	Endothelial
ZNF462	-0.402756	4.26697	-0.4529	0.654485	0.954489	-5.65664	Endothelial
RAD23B	-0.248848	6.78937	-0.56314	0.578302	0.937646	-5.86073	Endothelial
ELP1	-0.448269	6.12625	-0.899088	0.377093	0.871256	-5.54319	Endothelial
FAM206A	0.466187	4.06923	0.716578	0.480205	0.909879	-5.51566	Endothelial
CTNNAL1	0.287583	5.85291	0.566394	0.576122	0.937646	-5.75467	Endothelial
TMEM245	-0.504116	7.59436	-1.59079	0.124091	0.692482	-4.91672	Endothelial
TXN	-0.221265	5.4085	-0.293988	0.771168	0.976617	-5.84644	Endothelial
KIAA0368	-0.0844009	7.5399	-0.295708	0.769869	0.976438	-6.0701	Endothelial
ZNF483	-0.203038	5.64128	-0.265063	0.793111	0.979016	-5.86439	Endothelial
PTGR1	1.67083	4.64434	2.8194	0.00922233	0.346922	-2.56516	Endothelial
C9orf84	0.499185	4.52208	0.74943	0.460518	0.903922	-5.48867	Endothelial
UGCG	1.62908	4.8014	2.30818	0.0294487	0.493243	-3.54471	Endothelial
PTBP3	-0.241203	7.17947	-0.708454	0.485148	0.910784	-5.82172	Endothelial
HSDL2	0.426472	5.19135	0.985883	0.333536	0.847584	-5.36976	Endothelial
KIAA1958	1.08066	4.11546	1.16817	0.253641	0.813861	-5.14853	Endothelial
INIP	-1.19037	4.71173	-1.74887	0.092451	0.660462	-4.43256	Endothelial
SNX30	0.0410123	4.35386	0.0590664	0.953364	0.999534	-5.73609	Endothelial
FKBP15	0.700297	5.96674	1.56106	0.130945	0.701117	-4.70277	Endothelial
SLC31A1	0.118595	6.60902	0.254416	0.801233	0.980241	-5.98041	Endothelial
CDC26	1.05748	4.4817	1.78629	0.0860564	0.64681	-4.37296	Endothelial
PRPF4	-0.699483	4.40803	-0.949863	0.351178	0.856702	-5.35085	Endothelial
HDHD3	1.04699	3.92413	1.16025	0.25679	0.818482	-5.1431	Endothelial
ALAD	0.820829	4.4583	1.05777	0.300167	0.839885	-5.2625	Endothelial
RGS3	0.103408	7.08582	0.307651	0.760869	0.972596	-6.01398	Endothelial
ZNF618	0.231626	6.11673	0.421078	0.677258	0.957595	-5.87036	Endothelial
AKNA	-0.312682	4.1447	-0.406259	0.687972	0.958664	-5.67946	Endothelial
ATP6V1G1	0.630018	5.99086	1.51078	0.143248	0.712945	-4.8442	Endothelial
TMEM268	-0.201837	4.93116	-0.233234	0.817458	0.983432	-5.76441	Endothelial
ASTN2	0.0884367	4.36361	0.0878926	0.930655	0.997291	-5.75993	Endothelial
TLR4	0.297233	4.94096	0.354742	0.725726	0.968458	-5.73657	Endothelial
CDK5RAP2	1.06672	6.05657	1.46343	0.155678	0.728874	-4.95376	Endothelial
MEGF9	0.941745	5.46001	1.76913	0.0889405	0.651902	-4.43636	Endothelial
FBXW2	-0.53738	6.19578	-0.770894	0.447917	0.902686	-5.66255	Endothelial
PSMD5	0.359219	5.15184	0.527031	0.602768	0.943459	-5.71283	Endothelial
C5	-0.133237	4.42536	-0.147893	0.883601	0.992247	-5.76786	Endothelial
CNTRL	-0.0849541	6.35391	-0.213269	0.832829	0.986492	-5.91285	Endothelial
RAB14	0.182602	7.12965	0.652677	0.519858	0.924449	-5.84299	Endothelial
GSN	0.266286	7.18245	0.572397	0.572111	0.936743	-5.92436	Endothelial
STOM	1.53206	8.24071	3.80688	0.000800844	0.129376	-0.5542	Endothelial
DAB2IP	-0.72073	8.42982	-2.03274	0.0527112	0.570206	-4.26655	Endothelial
TTLL11	0.0935969	5.70657	0.182971	0.85628	0.990501	-5.84861	Endothelial
NDUFA8	0.708822	5.26984	1.28649	0.209933	0.783424	-5.10853	Endothelial
LHX6	-1.30841	4.55435	-1.63651	0.114129	0.686243	-4.58575	Endothelial
RBM18	-0.217048	4.71397	-0.387974	0.701284	0.960816	-5.72493	Endothelial
MRRF	0.946855	6.10395	1.83971	0.0775867	0.627492	-4.39344	Endothelial
PDCL	0.883813	5.22948	1.32664	0.196492	0.773612	-5.04438	Endothelial
RC3H2	0.00342196	7.1765	0.0093691	0.992598	0.999534	-6.04378	Endothelial
ZBTB6	-1.85985	4.11546	-3.0211	0.00569782	0.305464	-2.16098	Endothelial
ZBTB26	-0.0859123	4.52264	-0.148388	0.883214	0.992148	-5.75513	Endothelial
RABGAP1	-0.225111	7.73334	-0.62751	0.535954	0.929834	-5.9532	Endothelial
STRBP	-0.187358	6.51739	-0.399884	0.692602	0.960481	-5.92067	Endothelial
DENND1A	-0.305316	9.16932	-1.38286	0.178806	0.74806	-5.3593	Endothelial
PSMB7	0.387457	6.41527	0.801912	0.43008	0.898682	-5.67859	Endothelial
NR6A1	-0.832471	4.35386	-1.04167	0.307429	0.843281	-5.26092	Endothelial
RPL35	-0.292243	7.86995	-0.580684	0.566596	0.933849	-6.00305	Endothelial
ARPC5L	-1.21178	4.57681	-2.01598	0.0545506	0.575873	-3.9415	Endothelial
GOLGA1	0.380355	5.44724	0.48196	0.633982	0.952629	-5.76652	Endothelial
SCAI	-0.422339	6.93733	-0.853421	0.401443	0.886706	-5.6933	Endothelial
PPP6C	-0.592848	6.62483	-0.861945	0.396823	0.885189	-5.6495	Endothelial
RABEPK	-0.226978	4.88275	-0.436463	0.666207	0.955009	-5.73026	Endothelial
HSPA5	-1.4991	5.39634	-2.42204	0.0229304	0.458249	-3.3542	Endothelial
GAPVD1	-0.0565063	6.58185	-0.129651	0.897869	0.993669	-5.99304	Endothelial
MAPKAP1	-0.127791	7.58888	-0.328031	0.745591	0.970745	-6.07725	Endothelial
PBX3	1.07232	6.57986	1.72306	0.0970949	0.666743	-4.6649	Endothelial
MVB12B	-0.473412	6.44657	-1.05138	0.303035	0.841277	-5.44741	Endothelial
ZBTB43	-0.134024	5.26361	-0.206127	0.838343	0.986883	-5.79271	Endothelial
ZBTB34	-0.767862	4.48755	-1.72087	0.0974971	0.666743	-4.46369	Endothelial
RALGPS1	-0.0728174	6.40706	-0.155918	0.877336	0.991457	-5.98095	Endothelial
ANGPTL2	-1.54877	4.93426	-2.28681	0.030846	0.498514	-3.57862	Endothelial
GARNL3	-0.568389	6.25693	-0.756939	0.456086	0.902686	-5.63756	Endothelial
RPL12	-1.24504	6.08412	-1.67475	0.106316	0.683063	-4.64903	Endothelial
LRSAM1	-0.0414741	5.78376	-0.0851516	0.932812	0.997316	-5.90429	Endothelial
FAM129B	-1.23653	6.03423	-2.09662	0.0461956	0.556204	-3.9855	Endothelial
STXBP1	-0.0927957	7.50419	-0.216004	0.830718	0.986492	-5.98207	Endothelial
SH2D3C	0.439491	6.91393	0.719785	0.478262	0.909846	-5.80693	Endothelial
CDK9	0.000824939	5.51765	0.00186328	0.998528	0.999801	-5.83099	Endothelial
FPGS	0.025228	4.82454	0.0512523	0.959527	0.999534	-5.79418	Endothelial
ENG	0.0735282	8.79382	0.17445	0.862902	0.990501	-6.27456	Endothelial
AK1	0.121307	4.71662	0.179736	0.858793	0.990501	-5.77978	Endothelial
ST6GALNAC6	0.0285947	5.15276	0.0568801	0.955088	0.999534	-5.74813	Endothelial
DPM2	0.52892	4.06923	0.754826	0.457331	0.902686	-5.47746	Endothelial
SLC25A25	1.03753	4.59755	1.95379	0.0618799	0.59063	-4.11552	Endothelial
PTGES2	0.520815	4.08037	0.561157	0.579633	0.937646	-5.61534	Endothelial
C9orf16	-0.072499	4.74502	-0.113963	0.910168	0.995015	-5.77819	Endothelial
CIZ1	-0.0526283	4.81841	-0.0739095	0.941664	0.998392	-5.77818	Endothelial
DNM1	1.04579	4.5186	1.42883	0.165297	0.732385	-4.83625	Endothelial
GOLGA2	0.316259	5.34465	0.495311	0.624661	0.950836	-5.70521	Endothelial
SWI5	1.02893	4.38441	1.06204	0.298262	0.839885	-5.26228	Endothelial
TRUB2	-0.31502	4.48698	-0.490988	0.627672	0.951175	-5.65123	Endothelial
COQ4	-0.914284	4.80727	-1.0841	0.288557	0.834959	-5.25848	Endothelial
SLC27A4	0.462963	4.69266	0.473912	0.639631	0.952629	-5.70246	Endothelial
URM1	0.842401	4.16782	0.967672	0.342379	0.852777	-5.33088	Endothelial
ODF2	0.474519	5.74607	1.15875	0.257392	0.818917	-5.265	Endothelial
GLE1	-0.0750584	5.04483	-0.158202	0.875555	0.991364	-5.76387	Endothelial
SPTAN1	0.106345	8.23622	0.351239	0.728321	0.968458	-6.12207	Endothelial
SET	1.04755	6.01177	1.96792	0.0601418	0.587103	-4.16459	Endothelial
ZER1	-0.426054	6.0225	-1.01282	0.320744	0.845488	-5.43074	Endothelial
TBC1D13	-1.08009	4.76633	-2.09338	0.0465076	0.556796	-3.86408	Endothelial
SPOUT1	-0.0373845	4.24329	-0.0603962	0.952315	0.999534	-5.75988	Endothelial
KYAT1	-0.296284	5.20413	-0.409168	0.685864	0.958251	-5.7507	Endothelial
LRRC8A	0.841164	5.33028	1.45904	0.156872	0.728874	-4.8669	Endothelial
NUP188	-1.37717	4.62388	-1.82039	0.0805637	0.635868	-4.32583	Endothelial
SH3GLB2	-0.458411	4.23801	-0.636581	0.530122	0.92835	-5.56948	Endothelial
MIGA2	0.820661	4.7971	1.53877	0.136288	0.708569	-4.73347	Endothelial
PTPA	0.338512	5.237	0.497297	0.623279	0.950836	-5.71197	Endothelial
IER5L	1.68783	4.6967	3.4372	0.00204428	0.226451	-1.30433	Endothelial
TOR1B	0.319445	4.4934	0.662587	0.513593	0.92223	-5.55161	Endothelial
C9orf78	0.156496	5.36417	0.293982	0.771173	0.976617	-5.81692	Endothelial
USP20	0.506531	5.07408	0.584308	0.564193	0.933849	-5.66426	Endothelial
FNBP1	-0.126949	7.7131	-0.368551	0.715532	0.966131	-6.07986	Endothelial
GPR107	-0.125428	6.32909	-0.178896	0.859446	0.990501	-5.95319	Endothelial
ASS1	0.947149	5.03146	1.36369	0.184691	0.757849	-4.97917	Endothelial
FUBP3	0.488359	6.45584	1.27503	0.213898	0.787791	-5.1636	Endothelial
ABL1	0.0526919	7.51237	0.116331	0.90831	0.994292	-6.11873	Endothelial
AIF1L	-0.126804	7.41379	-0.358603	0.722871	0.967947	-6.03669	Endothelial
NUP214	0.0184042	7.15674	0.0380883	0.969917	0.999534	-6.04148	Endothelial
FAM78A	0.69201	5.06251	0.82953	0.414572	0.891876	-5.5051	Endothelial
PRRC2B	0.0923072	7.92838	0.342261	0.734985	0.969432	-6.1043	Endothelial
POMT1	0.496473	4.20876	0.774039	0.446089	0.902686	-5.47816	Endothelial
UCK1	-0.291686	4.39076	-0.465226	0.645753	0.953206	-5.65605	Endothelial
RAPGEF1	0.582349	9.31272	1.96513	0.0604813	0.587538	-4.50941	Endothelial
MED27	-0.057091	6.77789	-0.140736	0.889195	0.993035	-6.02181	Endothelial
SETX	0.0537187	8.2461	0.169412	0.866822	0.990501	-6.20092	Endothelial
TTF1	-0.116476	5.43814	-0.170284	0.866143	0.990501	-5.83552	Endothelial
DDX31	0.302846	4.40274	0.386923	0.702052	0.960883	-5.71431	Endothelial
GTF3C4	0.0196639	4.58029	0.0271688	0.978539	0.999534	-5.75057	Endothelial
TSC1	-0.571524	5.76453	-1.03001	0.312762	0.844911	-5.35256	Endothelial
GTF3C5	2.39898	4.31877	3.17277	0.00393894	0.271973	-1.85534	Endothelial
RALGDS	1.32761	5.26457	1.88833	0.0705135	0.60937	-4.28089	Endothelial
ABO	-0.189345	5.47594	-0.228376	0.821191	0.98357	-5.84023	Endothelial
SURF6	-0.155003	4.31877	-0.167733	0.868129	0.990501	-5.75367	Endothelial
RPL7A	0.0339787	6.90507	0.0541339	0.957254	0.999534	-6.05738	Endothelial
SURF1	0.419456	4.16782	0.85978	0.397993	0.885542	-5.33012	Endothelial
SURF4	0.448034	4.81999	0.616101	0.543338	0.929999	-5.61955	Endothelial
SLC2A6	0.382653	4.39424	0.658243	0.516334	0.923107	-5.56511	Endothelial
ADAMTSL2	-0.17039	5.06987	-0.282304	0.780009	0.978166	-5.79351	Endothelial
VAV2	-0.486201	4.39076	-0.578647	0.56795	0.933849	-5.61379	Endothelial
BRD3	-0.678188	5.72369	-1.33774	0.192895	0.76791	-5.04104	Endothelial
WDR5	0.941711	4.46972	0.908204	0.37235	0.868646	-5.40703	Endothelial
RXRA	0.280653	5.82206	0.674147	0.506338	0.919035	-5.65882	Endothelial
COL5A1	-0.871946	4.1447	-1.15949	0.257094	0.818752	-5.1121	Endothelial
OLFM1	0.449861	5.11134	0.583444	0.564766	0.933849	-5.64982	Endothelial
CAMSAP1	-0.146297	5.55167	-0.337089	0.738833	0.970067	-5.82848	Endothelial
UBAC1	-0.484605	4.84576	-0.467065	0.644456	0.952629	-5.70589	Endothelial
NACC2	0.810731	6.62711	1.53298	0.137705	0.708884	-4.92841	Endothelial
TMEM250	0.36066	3.99376	0.55412	0.584367	0.939143	-5.60154	Endothelial
QSOX2	0.417731	4.51281	0.634692	0.531334	0.92835	-5.54872	Endothelial
SNAPC4	-1.13528	4.03999	-1.93063	0.0648218	0.596454	-4.09764	Endothelial
SDCCAG3	1.64099	4.41207	2.57076	0.0164126	0.410229	-3.04204	Endothelial
PMPCA	0.456743	4.56119	0.690471	0.496191	0.91488	-5.53874	Endothelial
SEC16A	-0.0539445	5.20238	-0.0894689	0.929415	0.996945	-5.80758	Endothelial
NOTCH1	-0.31684	7.35308	-0.709437	0.484548	0.910784	-5.86307	Endothelial
EGFL7	1.0616	8.71884	3.6557	0.00117765	0.160192	-0.934536	Endothelial
FAM69B	0.79407	5.57692	1.27043	0.215504	0.787791	-5.14103	Endothelial
TMEM141	1.60568	4.16782	2.69697	0.0122805	0.371445	-2.79319	Endothelial
RABL6	0.39186	6.21249	0.820575	0.419562	0.894791	-5.63403	Endothelial
PHPT1	1.06421	4.72775	1.9793	0.0587741	0.58021	-4.07194	Endothelial
EDF1	0.631284	6.13119	1.01078	0.321701	0.845488	-5.47713	Endothelial
FBXW5	0.621167	5.09057	0.751268	0.459431	0.903636	-5.55062	Endothelial
PTGDS	0.628896	6.55166	0.945483	0.353365	0.858529	-5.57442	Endothelial
PAXX	0.821626	5.47516	1.91991	0.0662255	0.599512	-4.2254	Endothelial
ABCA2	0.229527	4.27384	0.336418	0.739333	0.970067	-5.68505	Endothelial
NPDC1	0.851394	6.76884	2.20449	0.0368104	0.518774	-3.8653	Endothelial
MAN1B1	-0.114725	4.67944	-0.181443	0.857467	0.990501	-5.75294	Endothelial
DPP7	0.855287	4.91115	1.31349	0.200818	0.778742	-5.01972	Endothelial
GRIN1	-0.342835	4.24146	-0.377525	0.708935	0.96377	-5.69202	Endothelial
RNF208	-0.495264	4.16253	-0.739717	0.466288	0.905015	-5.48828	Endothelial
TUBB4B	1.2229	5.22155	2.24712	0.033603	0.509955	-3.67041	Endothelial
NELFB	0.67576	5.39561	1.1323	0.268138	0.824178	-5.26152	Endothelial
EXD3	-0.0263214	6.2659	-0.05387	0.957462	0.999534	-5.96248	Endothelial
NSMF	0.579169	4.31348	0.701166	0.489606	0.91238	-5.53051	Endothelial
MRPL41	0.222743	5.40642	0.423258	0.675687	0.956618	-5.75397	Endothelial
DPH7	0.0693974	4.87161	0.162533	0.872179	0.990742	-5.66181	Endothelial
ARRDC1	-0.389451	5.20238	-0.474433	0.639266	0.952629	-5.72785	Endothelial
EHMT1	-0.0382847	8.1328	-0.123958	0.902329	0.994292	-6.18405	Endothelial
BET1L	0.715325	4.10961	0.882802	0.385664	0.879017	-5.39953	Endothelial
RIC8A	-0.890441	4.42934	-1.29125	0.208303	0.782272	-5.00027	Endothelial
PSMD13	0.0412843	5.29729	0.0723785	0.94287	0.998392	-5.82726	Endothelial
IFITM2	-0.168366	6.76639	-0.255249	0.800597	0.980145	-5.99208	Endothelial
IFITM3	0.383802	8.09596	1.12052	0.273028	0.826097	-5.52227	Endothelial
SIGIRR	-0.273639	5.5699	-0.443265	0.661346	0.955009	-5.72785	Endothelial
PTDSS2	-0.327186	4.73123	-0.513932	0.611765	0.947299	-5.62831	Endothelial
RNH1	1.27658	4.39424	2.42464	0.0227981	0.456626	-3.30742	Endothelial
HRAS	-0.240309	4.95293	-0.420737	0.677503	0.95779	-5.71941	Endothelial
PHRF1	-0.143956	4.78944	-0.185951	0.853968	0.990359	-5.77253	Endothelial
DEAF1	0.162571	6.62771	0.502932	0.619367	0.948926	-5.86427	Endothelial
EPS8L2	0.696629	4.77747	0.994411	0.32945	0.847584	-5.33921	Endothelial
TALDO1	-0.41538	4.84576	-0.829106	0.414808	0.891876	-5.48836	Endothelial
GATD1	0.754403	5.07003	1.18771	0.245993	0.812384	-5.13061	Endothelial
CEND1	-0.657654	4.29565	-0.962868	0.344738	0.852791	-5.33833	Endothelial
RPLP2	-0.579998	8.04431	-1.56484	0.130057	0.700821	-4.99836	Endothelial
PNPLA2	-0.60047	4.99331	-1.10326	0.280308	0.830927	-5.24764	Endothelial
CD151	0.495325	5.34985	1.13859	0.265552	0.822535	-5.23988	Endothelial
POLR2L	-0.444391	5.85038	-0.770615	0.44808	0.902686	-5.62499	Endothelial
AP2A2	0.602984	7.01091	1.42541	0.166274	0.732512	-5.11125	Endothelial
TOLLIP	0.474787	5.60321	0.994073	0.329611	0.847584	-5.40965	Endothelial
MOB2	-1.59701	5.67354	-3.77106	0.000877698	0.133187	-0.570173	Endothelial
CTSD	0.522141	5.43781	0.588522	0.561406	0.933849	-5.70116	Endothelial
CD81	-0.887486	6.90331	-1.89831	0.0691328	0.608977	-4.38838	Endothelial
TSSC4	1.12261	4.38283	1.44622	0.160405	0.729357	-4.8339	Endothelial
KCNQ1	-0.365025	5.59111	-0.764668	0.451551	0.902686	-5.61921	Endothelial
NAP1L4	0.0748389	7.4937	0.218592	0.828723	0.985988	-6.08892	Endothelial
CARS	-0.11808	5.39247	-0.226192	0.822872	0.98412	-5.81692	Endothelial
OSBPL5	0.371761	5.71615	0.701605	0.489337	0.91238	-5.65709	Endothelial
ZNF195	-0.102183	5.3838	-0.166464	0.869117	0.990501	-5.86117	Endothelial
NUP98	0.297856	6.77849	0.557953	0.581786	0.937646	-5.88671	Endothelial
STIM1	-0.37795	6.6941	-1.02035	0.317229	0.845081	-5.50465	Endothelial
RRM1	-0.00906973	4.81841	-0.0150376	0.98812	0.999534	-5.79854	Endothelial
HBG2	0.82959	5.39642	0.90441	0.374319	0.86956	-5.47782	Endothelial
TRIM5	0.272976	5.7743	0.450187	0.656414	0.955009	-5.76907	Endothelial
TRIM22	0.419208	6.29366	0.71964	0.47835	0.909846	-5.7184	Endothelial
FAM160A2	-0.636307	4.51066	-0.905533	0.373736	0.869039	-5.39093	Endothelial
APBB1	0.414494	5.08472	0.657401	0.516867	0.923107	-5.61951	Endothelial
TRIM3	-0.539951	4.45914	-0.872268	0.391275	0.88099	-5.40207	Endothelial
ARFIP2	-1.13526	4.10432	-1.73778	0.0944231	0.664822	-4.42488	Endothelial
DNHD1	0.269782	5.09371	0.479769	0.635518	0.952629	-5.72437	Endothelial
ILK	0.0121498	5.46794	0.0204568	0.98384	0.999534	-5.86386	Endothelial
TAF10	0.850309	4.74502	0.948513	0.351851	0.8573	-5.39093	Endothelial
TPP1	0.927716	5.16548	1.81258	0.081795	0.63941	-4.36052	Endothelial
DCHS1	0.0112251	4.39639	0.0171977	0.986414	0.999534	-5.7699	Endothelial
EIF3F	0.0154845	5.8877	0.0239679	0.981066	0.999534	-5.91949	Endothelial
RIC3	-0.744486	5.06689	-0.98307	0.334892	0.847584	-5.34948	Endothelial
STK33	-0.129614	7.39902	-0.193141	0.848392	0.988808	-6.09339	Endothelial
TRIM66	0.183156	4.98877	0.209744	0.835549	0.986492	-5.80379	Endothelial
RPL27A	-0.48589	7.7069	-1.02746	0.313938	0.844911	-5.63379	Endothelial
ST5	-0.388946	6.76338	-1.01782	0.318409	0.845081	-5.50321	Endothelial
AKIP1	0.16294	4.25527	0.221056	0.826826	0.98556	-5.71366	Endothelial
TMEM9B	-0.323353	5.12112	-0.393844	0.697	0.960816	-5.75443	Endothelial
DENND5A	-0.394641	8.07872	-1.31138	0.201519	0.779624	-5.33244	Endothelial
TMEM41B	-0.270641	6.16031	-0.546502	0.589514	0.939633	-5.79019	Endothelial
IPO7	0.296363	6.21934	0.54739	0.588913	0.939633	-5.82397	Endothelial
ZNF143	0.17469	4.96003	0.23545	0.815757	0.983282	-5.77707	Endothelial
SWAP70	0.480796	7.65215	1.17442	0.251175	0.813861	-5.43893	Endothelial
SBF2	-0.0695147	9.80881	-0.358849	0.722689	0.967947	-6.33743	Endothelial
MTRNR2L8	1.43524	8.14933	2.03979	0.0519543	0.570033	-4.29294	Endothelial
RNF141	-0.0413397	5.29521	-0.062948	0.950303	0.999534	-5.8499	Endothelial
MRVI1	-0.0876037	3.79045	-0.111808	0.911859	0.995015	-5.7232	Endothelial
CTR9	0.408092	5.31124	0.618133	0.542019	0.929999	-5.69608	Endothelial
EIF4G2	0.0197237	7.17721	0.0676879	0.946567	0.999362	-6.05172	Endothelial
ZBED5	-0.21135	6.28864	-0.542769	0.592044	0.940747	-5.75461	Endothelial
GALNT18	0.846405	10.3978	3.72911	0.000976914	0.14107	-0.893693	Endothelial
USP47	0.0921016	8.3444	0.261127	0.796111	0.979016	-6.19599	Endothelial
DKK3	-0.768859	4.68283	-0.859351	0.398226	0.885792	-5.44779	Endothelial
PARVA	0.782588	6.25221	1.3888	0.177012	0.747244	-5.06414	Endothelial
TEAD1	0.368254	8.57806	1.05969	0.29931	0.839885	-5.70893	Endothelial
ARNTL	2.23954	4.61475	4.11003	0.000366905	0.088781	0.169608	Endothelial
BTBD10	0.0342788	6.59674	0.0489729	0.961326	0.999534	-6.01836	Endothelial
FAR1	0.225665	7.87288	0.70572	0.486818	0.912197	-5.92589	Endothelial
RRAS2	0.131783	6.11826	0.250178	0.804472	0.981174	-5.88822	Endothelial
COPB1	0.0370113	5.90326	0.0930926	0.926564	0.9963	-5.80759	Endothelial
PSMA1	0.771509	6.59755	1.66215	0.108838	0.683451	-4.7348	Endothelial
PDE3B	0.777395	7.1548	1.77826	0.0873971	0.647778	-4.62486	Endothelial
CYP2R1	0.127401	4.22018	0.203614	0.840286	0.987021	-5.72847	Endothelial
SOX6	-0.47022	4.54199	-0.504421	0.618336	0.948588	-5.59853	Endothelial
C11orf58	0.163345	6.6022	0.458489	0.65052	0.953765	-5.89592	Endothelial
PLEKHA7	0.506954	6.3267	0.981865	0.335474	0.847584	-5.50729	Endothelial
RPS13	-0.765156	6.69346	-1.13309	0.267813	0.824178	-5.40766	Endothelial
PIK3C2A	-0.180652	8.36695	-0.547954	0.588531	0.939572	-6.07607	Endothelial
NUCB2	0.0167905	6.45048	0.0406704	0.967878	0.999534	-5.86379	Endothelial
KCNC1	-0.300178	4.0347	-0.452375	0.654858	0.954751	-5.64726	Endothelial
SERGEF	0.430784	6.30275	1.01666	0.318951	0.845081	-5.49005	Endothelial
SAAL1	0.532411	4.4934	0.83942	0.409104	0.88788	-5.44418	Endothelial
HPS5	-0.45892	5.63278	-1.04588	0.305518	0.842275	-5.36004	Endothelial
GTF2H1	0.45697	5.49532	0.873934	0.390384	0.880595	-5.38725	Endothelial
LDHA	0.440727	5.41146	0.52421	0.6047	0.94472	-5.74846	Endothelial
TSG101	-0.00319646	6.47786	-0.00655417	0.994822	0.999534	-5.96894	Endothelial
UEVLD	-0.403838	5.73191	-0.836878	0.410505	0.888288	-5.56431	Endothelial
SPTY2D1	-0.579422	4.60605	-1.0583	0.299928	0.839885	-5.15727	Endothelial
NAV2	0.540445	8.06208	1.89677	0.0693448	0.608977	-4.50495	Endothelial
PRMT3	-0.047691	5.49293	-0.0756068	0.940327	0.998392	-5.85511	Endothelial
ANO5	2.08166	4.95013	3.30692	0.00282904	0.248317	-1.58103	Endothelial
GAS2	-0.572579	4.92898	-0.913185	0.369775	0.86733	-5.41497	Endothelial
SVIP	0.623206	6.12569	1.27741	0.21307	0.787455	-5.18969	Endothelial
ANO3	1.40672	4.47243	3.11279	0.00456115	0.281628	-1.9781	Endothelial
LIN7C	0.997192	5.39428	2.28978	0.0306488	0.498514	-3.57234	Endothelial
METTL15	0.0227669	8.12332	0.0802229	0.936692	0.998103	-6.1844	Endothelial
ARL14EP	-0.701439	5.33022	-1.30343	0.204179	0.781536	-5.06834	Endothelial
MPPED2	0.356098	4.58455	0.494078	0.625518	0.950836	-5.60448	Endothelial
DCDC1	-0.644659	3.91828	-1.02773	0.313813	0.844911	-5.22481	Endothelial
DNAJC24	-0.316809	5.93374	-0.635496	0.530818	0.92835	-5.56325	Endothelial
IMMP1L	0.311667	7.3929	0.881754	0.38622	0.879067	-5.72153	Endothelial
ELP4	0.521345	8.31052	1.26231	0.218361	0.789575	-5.44063	Endothelial
RCN1	0.545727	4.74452	0.856228	0.399918	0.885824	-5.47335	Endothelial
EIF3M	1.42933	5.24583	1.86209	0.0742583	0.618558	-4.31586	Endothelial
QSER1	0.169268	6.49765	0.34714	0.73136	0.968906	-5.9159	Endothelial
TCP11L1	-0.948124	5.19473	-1.91071	0.0674498	0.605088	-4.2234	Endothelial
CSTF3	-0.527827	6.22587	-1.14102	0.264561	0.821866	-5.3359	Endothelial
HIPK3	0.22449	8.59914	0.667151	0.510722	0.921571	-6.04083	Endothelial
KIAA1549L	0.622806	4.87747	0.966426	0.342989	0.852777	-5.36328	Endothelial
CD59	0.753555	7.2507	1.5561	0.132121	0.702583	-4.94656	Endothelial
FBXO3	0.922571	6.39358	2.18536	0.0383386	0.522868	-3.86509	Endothelial
LMO2	0.0478873	8.15613	0.163099	0.871738	0.990593	-6.17576	Endothelial
CAPRIN1	0.0309899	6.33044	0.0516242	0.959234	0.999534	-5.97249	Endothelial
NAT10	0.0858486	4.7123	0.119448	0.905865	0.994292	-5.77614	Endothelial
CAT	-0.552245	5.3545	-0.995689	0.32884	0.847584	-5.35226	Endothelial
APIP	0.222145	5.55274	0.412622	0.683363	0.957926	-5.805	Endothelial
PDHX	-0.270286	6.28508	-0.605239	0.550417	0.931183	-5.79018	Endothelial
SLC1A2	2.85648	5.3969	3.73243	0.000968683	0.14107	-0.654512	Endothelial
TRIM44	0.295546	7.15993	0.805094	0.428276	0.898682	-5.71889	Endothelial
LDLRAD3	-0.0243491	9.06209	-0.0824269	0.934957	0.997458	-6.28493	Endothelial
COMMD9	-1.31063	4.06923	-1.941	0.0634898	0.591928	-4.11525	Endothelial
PRR5L	0.295272	6.92894	0.613445	0.545064	0.929999	-5.84536	Endothelial
TRAF6	-0.0935232	5.53051	-0.150888	0.881262	0.992148	-5.86562	Endothelial
C11orf74	-0.036793	4.92049	-0.0589976	0.953418	0.999534	-5.80017	Endothelial
LRRC4C	-1.05715	4.50077	-1.48678	0.149444	0.720981	-4.77454	Endothelial
API5	-0.664829	6.08006	-1.39119	0.176296	0.74629	-5.02781	Endothelial
TTC17	0.175996	8.71202	0.643099	0.525953	0.927427	-6.04128	Endothelial
HSD17B12	0.659806	7.40383	1.43845	0.162576	0.732385	-5.12588	Endothelial
ALKBH3	-0.290299	4.8418	-0.411775	0.683976	0.957926	-5.72012	Endothelial
EXT2	-0.426072	5.66826	-0.622908	0.538926	0.929999	-5.69965	Endothelial
CD82	0.0232563	5.46232	0.051215	0.959557	0.999534	-5.84948	Endothelial
PRDM11	0.373596	5.56514	0.645642	0.524331	0.927057	-5.58112	Endothelial
CRY2	-0.346907	5.15097	-0.651407	0.520664	0.924636	-5.64893	Endothelial
MAPK8IP1	-0.98665	4.29746	-1.23852	0.226906	0.798391	-5.04076	Endothelial
PHF21A	-0.112194	8.18503	-0.303117	0.764282	0.973649	-6.17149	Endothelial
DGKZ	-0.4203	5.73585	-0.977071	0.337795	0.84904	-5.44512	Endothelial
AMBRA1	-0.482686	7.24299	-1.44945	0.159508	0.728874	-5.07636	Endothelial
ATG13	-0.21019	5.34005	-0.415766	0.681091	0.957926	-5.76278	Endothelial
ARHGAP1	-0.938994	4.43964	-1.21	0.237477	0.801619	-5.10201	Endothelial
CKAP5	0.214251	5.83229	0.399936	0.692564	0.960481	-5.83507	Endothelial
C11orf49	0.907269	6.33713	1.84315	0.0770672	0.62536	-4.43723	Endothelial
ARFGAP2	-0.66872	4.49283	-1.10321	0.280329	0.830927	-5.13896	Endothelial
DDB2	0.0785974	5.18512	0.108113	0.91476	0.995605	-5.83381	Endothelial
NR1H3	-0.98311	4.62123	-1.76661	0.0893719	0.652741	-4.39271	Endothelial
MADD	0.276206	5.76214	0.446009	0.659389	0.955009	-5.8119	Endothelial
PSMC3	-0.715086	4.64643	-1.23595	0.227844	0.798391	-5.07163	Endothelial
CELF1	0.27685	7.96929	0.850874	0.40283	0.886817	-5.82414	Endothelial
NDUFS3	-1.05579	4.19094	-1.74909	0.0924128	0.660462	-4.39925	Endothelial
MTCH2	0.716172	5.40973	1.27795	0.212882	0.787446	-5.11442	Endothelial
FNBP4	-0.221925	7.20017	-0.646371	0.523866	0.927057	-5.86747	Endothelial
NUP160	0.806003	5.95604	1.85307	0.0755852	0.62014	-4.31191	Endothelial
PTPRJ	0.0537533	5.63441	0.115253	0.909155	0.994583	-5.78432	Endothelial
TNKS1BP1	0.429709	4.52849	0.713976	0.481785	0.910345	-5.50216	Endothelial
SSRP1	0.321052	4.52849	0.429505	0.671195	0.955243	-5.66559	Endothelial
UBE2L6	-0.592411	5.22599	-0.737912	0.467365	0.905015	-5.5882	Endothelial
SERPING1	0.283549	4.43519	0.358077	0.72326	0.967947	-5.72045	Endothelial
ZDHHC5	0.353055	4.63849	0.430282	0.670638	0.955009	-5.71832	Endothelial
SELENOH	0.265954	4.61719	0.33304	0.741852	0.970067	-5.71248	Endothelial
CTNND1	0.331439	7.17073	0.874512	0.390075	0.880571	-5.69648	Endothelial
LPXN	-0.835898	5.25085	-1.78593	0.0861161	0.64681	-4.39159	Endothelial
ZFP91	-0.140775	4.73394	-0.214536	0.831851	0.986492	-5.76856	Endothelial
FAM111A	0.649728	6.60692	1.86377	0.0740135	0.618558	-4.4179	Endothelial
OSBP	0.224231	5.42591	0.372766	0.712431	0.965254	-5.79209	Endothelial
PATL1	0.899511	5.12162	1.42839	0.165424	0.732385	-4.89585	Endothelial
STX3	-0.569096	6.85136	-1.31504	0.200304	0.77867	-5.18441	Endothelial
MRPL16	0.465455	4.26056	0.617585	0.542374	0.929999	-5.55774	Endothelial
PRPF19	0.0898722	4.52793	0.14533	0.885604	0.992905	-5.73384	Endothelial
TMEM109	-0.325892	5.44476	-0.541893	0.592638	0.940793	-5.71806	Endothelial
TMEM132A	0.162545	4.1447	0.275875	0.784887	0.979016	-5.68696	Endothelial
VPS37C	0.756388	4.71612	1.3286	0.195853	0.771774	-4.97572	Endothelial
DDB1	0.193702	5.62154	0.289409	0.77463	0.977348	-5.84564	Endothelial
TMEM138	0.130373	4.31877	0.196187	0.846033	0.988343	-5.72648	Endothelial
CPSF7	-0.229478	5.74735	-0.453413	0.654121	0.954268	-5.79914	Endothelial
SDHAF2	0.292461	4.22018	0.618448	0.541814	0.929999	-5.55621	Endothelial
SYT7	-0.899795	4.74502	-1.56621	0.129736	0.700821	-4.68178	Endothelial
TMEM258	-0.406583	4.50907	-0.415211	0.681492	0.957926	-5.68768	Endothelial
FADS1	-0.812404	4.22018	-0.98055	0.336109	0.847896	-5.31457	Endothelial
FTH1	-0.338539	7.85704	-0.399573	0.692828	0.960646	-6.10671	Endothelial
ASRGL1	0.664191	4.90216	1.29203	0.208037	0.782038	-5.03502	Endothelial
AHNAK	0.0433328	8.35552	0.144547	0.886215	0.992905	-6.21457	Endothelial
B3GAT3	-0.252476	4.4299	-0.376327	0.709815	0.96419	-5.66314	Endothelial
GANAB	1.18838	5.51576	2.38344	0.0249748	0.461016	-3.4437	Endothelial
UQCC3	-1.15899	4.56302	-1.64287	0.112795	0.683451	-4.57844	Endothelial
UBXN1	-0.49869	4.64593	-0.635144	0.531044	0.92835	-5.60256	Endothelial
GNG3	0.689894	4.41736	0.839724	0.408937	0.88788	-5.4479	Endothelial
HNRNPUL2	0.387749	5.39679	0.858601	0.398631	0.885799	-5.51176	Endothelial
TTC9C	0.02323	4.76814	0.0391294	0.969095	0.999534	-5.80458	Endothelial
TMEM223	-1.19912	4.73923	-2.02477	0.0535786	0.573105	-4.00376	Endothelial
TMEM179B	0.793447	4.93452	1.36089	0.185561	0.757849	-4.96608	Endothelial
NXF1	0.813559	4.64699	1.57959	0.126638	0.696859	-4.66341	Endothelial
STX5	0.767427	5.56999	1.47485	0.152605	0.726671	-4.89395	Endothelial
SLC3A2	0.123993	6.62172	0.242676	0.810215	0.981638	-5.98421	Endothelial
SLC22A10	-2.24187	4.97871	-3.24816	0.00327194	0.258224	-1.70068	Endothelial
PLA2G16	-0.310028	6.87803	-0.765437	0.451101	0.902686	-5.7641	Endothelial
ATL3	-0.65241	6.58785	-1.81888	0.0808	0.635868	-4.46413	Endothelial
RTN3	0.33014	7.23888	0.728439	0.473041	0.907431	-5.80926	Endothelial
MARK2	0.986724	6.16233	1.63189	0.115104	0.686852	-4.72864	Endothelial
COX8A	1.38696	5.61597	2.19917	0.0372299	0.518774	-3.7884	Endothelial
OTUB1	-1.2316	4.68983	-2.37977	0.0251776	0.461016	-3.39388	Endothelial
MACROD1	-0.185232	4.50481	-0.326312	0.746875	0.970745	-5.6973	Endothelial
STIP1	1.91415	4.87522	2.63134	0.0142895	0.388583	-2.95621	Endothelial
DNAJC4	0.829002	4.05725	0.753023	0.458394	0.903241	-5.49339	Endothelial
VEGFB	-0.27007	4.63445	-0.463733	0.646808	0.953206	-5.67876	Endothelial
FKBP2	-0.0192379	5.42179	-0.0244583	0.980679	0.999534	-5.87007	Endothelial
PPP1R14B	0.891015	4.6967	1.80204	0.0834809	0.643212	-4.35536	Endothelial
BAD	0.080113	4.3015	0.122196	0.90371	0.994292	-5.74123	Endothelial
GPR137	0.00407361	4.31877	0.00834696	0.993406	0.999534	-5.74685	Endothelial
ESRRA	-1.35545	4.54575	-2.00319	0.0559922	0.57835	-4.03114	Endothelial
TRMT112	0.261283	5.10917	0.409485	0.685634	0.958251	-5.75161	Endothelial
PRDX5	0.371813	5.04384	0.797759	0.432443	0.898949	-5.48958	Endothelial
RPS6KA4	1.07411	4.16782	1.81873	0.0808241	0.635868	-4.30334	Endothelial
RASGRP2	0.31335	5.85574	0.632606	0.532674	0.928488	-5.70187	Endothelial
SF1	-0.501797	7.25642	-1.02354	0.315752	0.845081	-5.57711	Endothelial
MAP4K2	-0.585322	7.21439	-1.53853	0.136347	0.708569	-4.913	Endothelial
MEN1	0.480813	4.23801	0.565776	0.576536	0.937646	-5.61302	Endothelial
PPP2R5B	1.00857	4.84576	1.60871	0.120104	0.691466	-4.65496	Endothelial
ARL2	0.444209	4.90182	0.67879	0.503441	0.916911	-5.59404	Endothelial
VPS51	-0.529574	5.79098	-1.27471	0.214009	0.787791	-5.14968	Endothelial
FAU	-0.169957	7.42765	-0.232509	0.818015	0.983494	-6.10687	Endothelial
CAPN1	-0.147864	5.02042	-0.191733	0.849483	0.988808	-5.80439	Endothelial
POLA2	-0.0549282	4.63568	-0.0722612	0.942963	0.998392	-5.788	Endothelial
DPF2	0.702842	4.81256	1.31088	0.201685	0.779624	-5.00654	Endothelial
FRMD8	0.676201	5.16738	1.25743	0.220096	0.791489	-5.1158	Endothelial
NEAT1	0.264375	11.6822	0.919436	0.366561	0.865516	-6.25602	Endothelial
MALAT1	-0.164436	15.2933	-0.613643	0.544936	0.929999	-6.98693	Endothelial
SCYL1	1.90762	4.41792	3.05144	0.00529461	0.296693	-2.10751	Endothelial
LTBP3	-0.245648	5.0454	-0.283497	0.779105	0.978166	-5.77709	Endothelial
FAM89B	0.577333	4.23188	0.765799	0.45089	0.902686	-5.49802	Endothelial
EHBP1L1	1.8577	5.00306	3.1624	0.00404026	0.271973	-1.87676	Endothelial
MAP3K11	0.560521	6.13592	1.15699	0.258097	0.819695	-5.31563	Endothelial
RELA	-0.0570935	4.42934	-0.104001	0.91799	0.9963	-5.6935	Endothelial
KAT5	0.0124946	3.95337	0.0189038	0.985066	0.999534	-5.7307	Endothelial
RNASEH2C	1.27719	4.40284	1.67025	0.107211	0.683063	-4.55514	Endothelial
CFL1	0.415201	6.45403	0.799845	0.431256	0.898801	-5.65927	Endothelial
MUS81	-0.691679	4.24914	-1.20334	0.239997	0.804146	-5.08324	Endothelial
FIBP	-0.73056	4.29217	-0.931844	0.360235	0.862348	-5.36019	Endothelial
CCDC85B	-0.153558	7.15153	-0.457196	0.651436	0.953995	-5.94139	Endothelial
DRAP1	-1.19089	5.24371	-2.2539	0.0331168	0.509955	-3.64389	Endothelial
SART1	0.832367	5.08438	1.38874	0.177032	0.747244	-4.96449	Endothelial
BANF1	-0.525407	5.31304	-0.881437	0.386388	0.879067	-5.48486	Endothelial
SF3B2	0.53498	5.69386	1.61442	0.118854	0.688827	-4.66981	Endothelial
PACS1	0.482147	8.00113	1.66951	0.107359	0.683063	-4.86858	Endothelial
RAB1B	-0.0621495	5.4639	-0.121712	0.90409	0.994292	-5.8672	Endothelial
B4GAT1	0.476299	4.42529	0.527891	0.60218	0.943182	-5.62944	Endothelial
CTSF	0.381311	4.16782	0.43302	0.668674	0.955009	-5.67129	Endothelial
CCS	0.689565	4.79001	1.27624	0.213477	0.787791	-5.01962	Endothelial
RBM14	0.208971	4.88275	0.348195	0.730578	0.968495	-5.75727	Endothelial
RBM14-RBM4	0.264842	4.89878	0.294573	0.770726	0.976552	-5.79951	Endothelial
RBM4	-0.255064	5.14607	-0.409121	0.685898	0.958251	-5.72511	Endothelial
RBM4B	1.19307	4.42007	1.38965	0.176758	0.74682	-4.91774	Endothelial
C11orf80	0.358827	5.74898	0.634662	0.531353	0.92835	-5.70251	Endothelial
KDM2A	0.430073	8.0648	1.1281	0.269875	0.824178	-5.57903	Endothelial
GRK2	-0.064866	5.6706	-0.124335	0.902034	0.994292	-5.88607	Endothelial
ANKRD13D	-0.459742	5.45343	-1.09891	0.282168	0.830927	-5.25472	Endothelial
SSH3	0.424557	4.00489	0.460708	0.648948	0.953411	-5.6509	Endothelial
RAD9A	-0.429672	5.57224	-0.563191	0.578268	0.937646	-5.70346	Endothelial
PPP1CA	0.106523	5.01908	0.182246	0.856844	0.990501	-5.79703	Endothelial
RPS6KB2	-0.319891	4.19094	-0.414919	0.681703	0.957926	-5.68666	Endothelial
AIP	0.279743	4.1447	0.303644	0.763885	0.973649	-5.71299	Endothelial
GSTP1	0.629504	6.14547	0.776852	0.444457	0.902566	-5.67431	Endothelial
NDUFV1	0.682123	4.90745	1.34714	0.18989	0.764899	-4.98901	Endothelial
NDUFS8	0.472509	4.9133	1.21893	0.234126	0.800355	-5.14291	Endothelial
CHKA	0.304826	7.76385	0.861964	0.396813	0.885189	-5.79954	Endothelial
KMT5B	0.261901	7.55898	0.680539	0.502351	0.916911	-5.90077	Endothelial
LRP5	0.516946	5.54208	1.04868	0.304251	0.841747	-5.34263	Endothelial
PPP6R3	0.323578	8.85998	1.32094	0.198357	0.776177	-5.41831	Endothelial
CPT1A	0.0338764	6.8129	0.0737502	0.94179	0.998392	-6.02329	Endothelial
MRPL21	0.676922	4.31877	0.866299	0.394477	0.883328	-5.41988	Endothelial
IGHMBP2	2.06239	4.54575	3.80882	0.000796892	0.129376	-0.49953	Endothelial
TPCN2	0.176978	4.3631	0.196742	0.845603	0.988343	-5.75625	Endothelial
CCND1	-0.0154497	6.21857	-0.0368988	0.970856	0.999534	-5.94394	Endothelial
ORAOV1	-0.159944	4.95418	-0.273495	0.786696	0.979016	-5.75707	Endothelial
PPFIA1	0.527608	7.42487	1.3721	0.182089	0.754659	-5.21559	Endothelial
CTTN	-0.218073	6.39173	-0.364903	0.71822	0.967085	-5.89248	Endothelial
SHANK2	-0.891994	4.25708	-1.61838	0.117996	0.687512	-4.51714	Endothelial
NADSYN1	0.723733	5.37701	1.23459	0.228341	0.798664	-5.15702	Endothelial
RNF121	0.161412	5.5664	0.301521	0.765485	0.974184	-5.82844	Endothelial
NUMA1	1.01725	6.4726	1.96332	0.0607029	0.587538	-4.26139	Endothelial
LAMTOR1	0.620054	4.76814	0.919504	0.366526	0.865516	-5.39386	Endothelial
INPPL1	1.13439	4.7583	1.79556	0.0845328	0.643212	-4.37818	Endothelial
CLPB	-0.67338	4.53586	-1.13783	0.265865	0.822535	-5.17645	Endothelial
PDE2A	1.90484	4.4262	3.41991	0.00213472	0.226451	-1.33866	Endothelial
STARD10	0.504619	4.40009	0.999344	0.327101	0.846358	-5.30494	Endothelial
FCHSD2	0.514667	9.77221	2.00416	0.0558807	0.57835	-4.49593	Endothelial
ARHGEF17	-0.140246	4.28367	-0.316946	0.753888	0.97138	-5.6625	Endothelial
FAM168A	-0.0963147	7.0966	-0.243131	0.809867	0.981638	-6.03661	Endothelial
RAB6A	0.504479	7.58538	1.23618	0.22776	0.798391	-5.40245	Endothelial
MRPL48	-0.241483	4.58029	-0.329065	0.744818	0.970745	-5.73018	Endothelial
PAAF1	-0.74544	4.66242	-0.66054	0.514884	0.923107	-5.58574	Endothelial
C2CD3	0.632615	5.95569	1.05082	0.303288	0.841277	-5.3993	Endothelial
PPME1	0.546326	5.80457	1.19808	0.242001	0.807241	-5.24532	Endothelial
PGM2L1	0.152729	5.65846	0.330799	0.743523	0.970745	-5.81518	Endothelial
POLD3	-0.0822042	5.16571	-0.13312	0.895153	0.993669	-5.81308	Endothelial
RNF169	-0.59339	6.73396	-1.35762	0.186586	0.757911	-5.15281	Endothelial
XRRA1	-0.507377	6.18708	-0.729839	0.4722	0.906803	-5.71478	Endothelial
SPCS2	0.168236	5.88	0.394699	0.696376	0.960816	-5.82298	Endothelial
NEU3	0.0608418	4.35386	0.0971449	0.923378	0.9963	-5.74599	Endothelial
SLCO2B1	0.327806	9.39515	0.825262	0.416945	0.893468	-5.99099	Endothelial
ARRB1	0.285353	4.5186	0.340422	0.736352	0.969923	-5.73664	Endothelial
RPS3	0.0819321	7.34709	0.224733	0.823994	0.984635	-6.04956	Endothelial
GDPD5	-0.622061	4.70993	-0.876811	0.388848	0.880391	-5.43436	Endothelial
UVRAG	0.23849	8.47268	0.607616	0.548864	0.931015	-6.07054	Endothelial
THAP12	0.522269	5.38967	1.01198	0.321139	0.845488	-5.34256	Endothelial
EMSY	0.101835	7.62687	0.211865	0.833912	0.986492	-6.11192	Endothelial
ACER3	0.509169	7.65423	1.3413	0.191755	0.766597	-5.27723	Endothelial
PAK1	0.413846	4.1447	0.434058	0.667929	0.955009	-5.68035	Endothelial
CLNS1A	-0.368428	5.91797	-0.539374	0.594349	0.941219	-5.78526	Endothelial
RSF1	0.00742801	7.92158	0.0263298	0.979201	0.999534	-6.11475	Endothelial
AAMDC	0.000827581	6.21854	0.0020931	0.998346	0.999801	-5.96054	Endothelial
INTS4	0.55531	5.74955	0.797291	0.43271	0.898949	-5.60269	Endothelial
NDUFC2	-1.48425	4.82236	-1.91653	0.066673	0.601737	-4.1823	Endothelial
ALG8	0.551898	4.7214	0.902122	0.37551	0.870744	-5.42147	Endothelial
GAB2	-0.530834	5.69089	-1.1846	0.247197	0.812797	-5.17329	Endothelial
NARS2	-1.23329	5.55091	-1.41288	0.16989	0.733919	-4.95203	Endothelial
PRCP	-0.746519	5.53984	-1.02764	0.313855	0.844911	-5.37476	Endothelial
RAB30	-0.453482	7.3265	-1.04317	0.306745	0.843281	-5.57582	Endothelial
PCF11	1.23568	6.68575	2.73019	0.0113679	0.359908	-2.83278	Endothelial
CCDC90B	1.17344	5.29331	1.28361	0.210924	0.784267	-5.10428	Endothelial
DLG2	0.0265384	9.13945	0.0764803	0.939639	0.998345	-6.32002	Endothelial
TMEM126B	-0.235744	4.68804	-0.316151	0.754485	0.97138	-5.73754	Endothelial
TMEM126A	-0.30041	4.06923	-0.469256	0.64291	0.952629	-5.64753	Endothelial
CREBZF	-0.989721	5.56679	-1.89443	0.0696659	0.609101	-4.28277	Endothelial
SYTL2	0.291854	4.6034	0.500905	0.620773	0.949886	-5.6332	Endothelial
PICALM	0.454347	9.98812	1.56958	0.12895	0.699946	-5.25452	Endothelial
EED	0.27704	5.50024	0.464615	0.646185	0.953206	-5.78485	Endothelial
HIKESHI	-0.227033	5.78304	-0.328648	0.745129	0.970745	-5.85679	Endothelial
ME3	0.344262	6.59993	0.790402	0.436648	0.90085	-5.71243	Endothelial
PRSS23	-0.419323	6.32308	-0.674684	0.506003	0.918727	-5.67133	Endothelial
FZD4	0.478285	5.97143	1.00874	0.322663	0.845488	-5.45981	Endothelial
TMEM135	1.09924	7.35969	2.2408	0.0340615	0.509955	-3.85055	Endothelial
CTSC	-1.71104	4.99331	-2.72533	0.0114971	0.359908	-2.7562	Endothelial
NOX4	1.37694	4.38093	2.1334	0.0427791	0.5495	-3.79207	Endothelial
CHORDC1	-0.0385093	5.88518	-0.0993894	0.921613	0.9963	-5.89268	Endothelial
SLC36A4	-0.585112	5.86071	-1.16792	0.253742	0.813861	-5.26695	Endothelial
SMCO4	0.136996	6.31361	0.220664	0.827127	0.98556	-5.95522	Endothelial
CEP295	0.223182	5.56267	0.387629	0.701537	0.960816	-5.81666	Endothelial
TAF1D	-0.45974	6.82058	-1.01985	0.317464	0.845081	-5.52852	Endothelial
C11orf54	-0.630126	4.3366	-0.9192	0.366682	0.865516	-5.37395	Endothelial
MED17	1.92124	4.55104	2.875	0.00808529	0.336961	-2.46139	Endothelial
MRE11	-0.188401	5.54458	-0.303238	0.764191	0.973649	-5.76342	Endothelial
ANKRD49	1.54658	4.39481	2.94257	0.00688202	0.317276	-2.3268	Endothelial
AMOTL1	0.715769	7.00294	1.86419	0.0739518	0.618558	-4.45796	Endothelial
CWC15	0.892397	5.47696	1.26122	0.218748	0.789962	-5.13296	Endothelial
SRSF8	-0.128166	4.8702	-0.209384	0.835827	0.986492	-5.7421	Endothelial
ENDOD1	-0.4339	5.63203	-0.802095	0.429976	0.898682	-5.49322	Endothelial
SESN3	-0.0961482	6.9753	-0.233045	0.817604	0.983476	-5.92199	Endothelial
FAM76B	-0.486247	5.55757	-0.621609	0.539766	0.929999	-5.69626	Endothelial
CEP57	0.604653	6.50948	0.980374	0.336194	0.847896	-5.49877	Endothelial
MTMR2	0.290785	6.68391	0.614342	0.544481	0.929999	-5.83994	Endothelial
MAML2	-0.209299	8.76009	-0.640812	0.527413	0.928122	-6.07902	Endothelial
CCDC82	0.345662	6.55782	0.844617	0.40625	0.887086	-5.61886	Endothelial
JRKL	-0.313342	4.11546	-0.468606	0.643369	0.952629	-5.64937	Endothelial
CNTN5	-0.820834	4.61933	-0.948219	0.351998	0.8573	-5.37079	Endothelial
ARHGAP42	0.0673865	5.42881	0.0841525	0.933598	0.997316	-5.81727	Endothelial
PGR	-0.0143552	7.02585	-0.0346434	0.972636	0.999534	-6.0614	Endothelial
TRPC6	0.20824	6.45876	0.32619	0.746966	0.970745	-5.92563	Endothelial
CEP126	1.24603	4.3902	1.86172	0.0743126	0.618558	-4.23194	Endothelial
YAP1	0.115456	7.85066	0.391722	0.698547	0.960816	-6.0333	Endothelial
BIRC2	-0.639593	6.19382	-1.03828	0.308974	0.844298	-5.43828	Endothelial
TMEM123	0.170436	8.4828	0.582175	0.565607	0.933849	-6.07876	Endothelial
DCUN1D5	-0.559958	5.00651	-0.858587	0.398639	0.885799	-5.45369	Endothelial
DYNC2H1	0.187724	6.57042	0.414957	0.681675	0.957926	-5.92641	Endothelial
GRIA4	0.725653	4.55104	1.16776	0.253803	0.813861	-5.14819	Endothelial
MSANTD4	-0.309285	4.34188	-0.476963	0.637487	0.952629	-5.64999	Endothelial
KBTBD3	0.141051	4.90216	0.250226	0.804436	0.981174	-5.74633	Endothelial
AASDHPPT	0.0722377	5.24341	0.112553	0.911274	0.995015	-5.8159	Endothelial
GUCY1A2	0.472997	6.30449	1.297	0.206347	0.782038	-5.06043	Endothelial
CWF19L2	-0.122015	6.9854	-0.36406	0.718842	0.967206	-5.9737	Endothelial
ALKBH8	-1.27722	4.83822	-1.69524	0.102318	0.675504	-4.46609	Endothelial
ELMOD1	0.0864109	4.01687	0.120002	0.90543	0.994292	-5.74641	Endothelial
SLC35F2	-1.383	4.61719	-2.16003	0.0404485	0.539079	-3.78482	Endothelial
CUL5	0.12274	7.43376	0.405215	0.688729	0.958669	-6.02418	Endothelial
ACAT1	-0.623872	6.55648	-1.82451	0.0799207	0.6352	-4.46213	Endothelial
NPAT	-0.210566	5.60279	-0.318855	0.752457	0.97138	-5.82524	Endothelial
ATM	-0.604785	6.98205	-1.18201	0.248207	0.813686	-5.38439	Endothelial
C11orf65	-0.385039	4.38896	-0.69014	0.496396	0.91488	-5.54613	Endothelial
KDELC2	0.99389	4.39481	2.32638	0.0283043	0.486389	-3.45194	Endothelial
EXPH5	0.0987112	7.59645	0.242038	0.810704	0.981638	-6.02017	Endothelial
DDX10	-0.175382	7.00507	-0.35168	0.727994	0.968458	-5.9928	Endothelial
ZC3H12C	-0.263373	5.58834	-0.469597	0.64267	0.952629	-5.76756	Endothelial
RDX	0.241385	7.69165	0.729915	0.472154	0.906803	-5.87118	Endothelial
FDX1	-0.535589	4.70993	-1.1812	0.24852	0.813861	-5.13398	Endothelial
LAYN	0.0764707	5.23698	0.0993357	0.921656	0.9963	-5.84994	Endothelial
SIK2	0.650781	7.71399	1.46005	0.156597	0.728874	-5.13792	Endothelial
PPP2R1B	1.411	4.97151	2.62201	0.0145989	0.388583	-2.97356	Endothelial
CRYAB	0.867742	4.29217	1.05699	0.300517	0.839885	-5.2509	Endothelial
DIXDC1	-0.250036	5.79696	-0.405073	0.688833	0.958669	-5.79353	Endothelial
DLAT	0.208224	4.9133	0.335219	0.740226	0.970067	-5.71416	Endothelial
NKAPD1	-0.0637169	4.44841	-0.0837807	0.933891	0.997429	-5.77518	Endothelial
TIMM8B	0.235396	4.52445	0.383622	0.704467	0.962328	-5.65045	Endothelial
SDHD	-0.625196	4.35915	-1.16259	0.255856	0.816687	-5.1455	Endothelial
PTS	0.106645	6.12905	0.209109	0.83604	0.986492	-5.92065	Endothelial
NCAM1	-0.339004	4.47028	-0.458404	0.65058	0.953765	-5.67236	Endothelial
TTC12	0.00545084	5.03369	0.00806243	0.99363	0.999534	-5.81049	Endothelial
ZW10	1.9516	4.42321	2.72754	0.0114382	0.359908	-2.75203	Endothelial
USP28	0.955304	5.02197	1.26617	0.217	0.788216	-5.08801	Endothelial
ZBTB16	0.334244	9.08739	0.943975	0.35412	0.858733	-5.77867	Endothelial
C11orf71	0.161738	4.13273	0.207256	0.837471	0.986614	-5.7337	Endothelial
RBM7	1.72631	4.15055	3.40278	0.00222819	0.226693	-1.37698	Endothelial
REXO2	-1.00129	4.46443	-1.36397	0.184603	0.757849	-4.92918	Endothelial
CADM1	0.0732307	4.25527	0.133302	0.895011	0.993669	-5.71736	Endothelial
BUD13	0.0010378	4.58614	0.00159281	0.998742	0.999801	-5.76626	Endothelial
SIK3	-0.0242526	8.72255	-0.0911614	0.928083	0.9963	-6.21383	Endothelial
PAFAH1B2	1.20186	6.06901	2.04385	0.0515225	0.56808	-4.08237	Endothelial
SIDT2	0.299667	4.29037	0.518861	0.608372	0.945781	-5.60378	Endothelial
TAGLN	0.117672	4.18508	0.161963	0.872623	0.990818	-5.72536	Endothelial
PCSK7	0.419198	5.98372	0.724986	0.475121	0.907852	-5.67149	Endothelial
RNF214	-0.492694	5.4615	-1.30349	0.204158	0.781536	-5.06126	Endothelial
BACE1	0.558276	5.25822	0.810156	0.425414	0.898682	-5.5353	Endothelial
CEP164	0.563549	5.43637	1.02513	0.315016	0.844911	-5.3724	Endothelial
FXYD6	-0.465646	4.68283	-0.585157	0.563631	0.933849	-5.62467	Endothelial
UBE4A	-0.392462	6.10545	-0.80851	0.426343	0.898682	-5.61773	Endothelial
ATP5L	0.51133	6.16521	1.00966	0.32223	0.845488	-5.47958	Endothelial
KMT2A	0.0523527	7.78345	0.171575	0.865138	0.990501	-6.13758	Endothelial
ARCN1	-0.0813734	5.34938	-0.167439	0.868357	0.990501	-5.85752	Endothelial
PHLDB1	0.585245	6.58723	1.21902	0.234094	0.800355	-5.28821	Endothelial
DDX6	0.246558	7.18174	0.600639	0.55343	0.931189	-5.90823	Endothelial
BCL9L	-0.00384376	4.35386	-0.00377459	0.997018	0.999801	-5.75558	Endothelial
CCDC84	0.441966	6.38587	0.915822	0.368417	0.866628	-5.58163	Endothelial
RPS25	-0.760395	8.29124	-1.62603	0.11635	0.686852	-4.97892	Endothelial
TRAPPC4	0.0719622	4.64434	0.108287	0.914623	0.995605	-5.77859	Endothelial
VPS11	0.0427725	4.13942	0.0754566	0.940446	0.998392	-5.75131	Endothelial
HINFP	1.41635	4.33255	2.5649	0.0166328	0.410229	-3.05857	Endothelial
NLRX1	0.429399	4.56831	0.688608	0.497343	0.915631	-5.53332	Endothelial
CBL	-0.408295	6.6429	-1.14893	0.261344	0.821629	-5.28345	Endothelial
MCAM	0.663852	4.18508	1.08299	0.289038	0.835301	-5.22113	Endothelial
THY1	-0.192996	4.55904	-0.285801	0.77736	0.977938	-5.71894	Endothelial
OAF	-0.174029	4.05196	-0.258059	0.798451	0.979804	-5.68982	Endothelial
ARHGEF12	0.0858419	9.46795	0.332737	0.742078	0.970067	-6.32052	Endothelial
TBCEL	-0.133114	5.60204	-0.201208	0.842147	0.987749	-5.87287	Endothelial
SC5D	1.22424	4.55773	2.14664	0.0416056	0.542995	-3.78721	Endothelial
SORL1	-1.29782	4.27501	-2.11537	0.0444241	0.550685	-3.8485	Endothelial
JHY	0.101938	3.88904	0.124344	0.902026	0.994292	-5.74227	Endothelial
HSPA8	1.08556	6.49424	1.7819	0.0867878	0.647778	-4.54286	Endothelial
SCN3B	-0.997236	4.10961	-1.27542	0.213762	0.787791	-4.99068	Endothelial
TBRG1	-0.224946	5.69746	-0.46291	0.64739	0.953206	-5.78802	Endothelial
SIAE	1.4701	4.13858	2.01667	0.0544731	0.575873	-4.00828	Endothelial
NRGN	0.742093	5.99725	1.17431	0.251219	0.813861	-5.29923	Endothelial
ESAM	0.616464	7.61427	1.96103	0.0609843	0.588354	-4.36941	Endothelial
MSANTD2	0.297339	6.52803	0.692924	0.494677	0.914672	-5.77259	Endothelial
ROBO4	-0.139578	7.40915	-0.376906	0.709389	0.963986	-6.04514	Endothelial
FEZ1	0.777987	4.25708	0.87	0.392489	0.881501	-5.42176	Endothelial
EI24	0.573233	4.9133	1.41493	0.169295	0.732575	-4.88846	Endothelial
STT3A	-0.187365	4.6967	-0.29012	0.774092	0.977199	-5.73138	Endothelial
RPUSD4	1.11564	4.45245	2.07894	0.047923	0.563804	-3.87529	Endothelial
FAM118B	-0.237354	5.40723	-0.404061	0.689567	0.959095	-5.73211	Endothelial
SRPRA	-0.278724	4.65757	-0.279938	0.781804	0.978166	-5.74102	Endothelial
FOXRED1	-0.229082	4.29565	-0.339564	0.736991	0.970067	-5.71802	Endothelial
DCPS	-0.0120703	4.37113	-0.0133533	0.989451	0.999534	-5.75713	Endothelial
KIRREL3	-1.56833	4.21266	-2.11378	0.0445725	0.551184	-3.83222	Endothelial
ETS1	-0.895453	8.76054	-2.84458	0.00868977	0.339219	-2.74023	Endothelial
FLI1	0.19313	10.4697	0.771838	0.447368	0.902686	-6.21483	Endothelial
ARHGAP32	0.139717	7.20097	0.234227	0.816696	0.983432	-6.06233	Endothelial
NFRKB	0.163468	4.69614	0.270157	0.789233	0.979016	-5.72271	Endothelial
PRDM10	1.29114	4.80908	1.51499	0.142183	0.712945	-4.76085	Endothelial
APLP2	0.207347	7.17398	0.562091	0.579006	0.937646	-5.9158	Endothelial
ZBTB44	0.170391	7.21836	0.400459	0.692184	0.960347	-6.00808	Endothelial
ADAMTS8	1.1531	4.94787	1.87385	0.0725586	0.618558	-4.25122	Endothelial
SNX19	0.13091	6.10148	0.326207	0.746954	0.970745	-5.85912	Endothelial
OPCML	-0.478479	5.08201	-0.607822	0.548729	0.931015	-5.64478	Endothelial
JAM3	0.305296	4.48755	0.421154	0.677203	0.957595	-5.67304	Endothelial
NCAPD3	0.0300232	4.26237	0.0329989	0.973935	0.999534	-5.73868	Endothelial
VPS26B	0.295211	4.68102	0.43464	0.667512	0.955009	-5.70228	Endothelial
ACAD8	0.746319	4.41332	1.46392	0.155545	0.728874	-4.77321	Endothelial
ZMYND11	0.666559	7.8518	2.31132	0.0292485	0.491297	-3.77238	Endothelial
DIP2C	-0.173862	7.81469	-0.444828	0.66023	0.955009	-6.05203	Endothelial
LARP4B	0.278948	7.51017	0.804507	0.428608	0.898682	-5.81011	Endothelial
GTPBP4	0.117669	4.46443	0.09769	0.922949	0.9963	-5.76943	Endothelial
IDI1	-0.963952	4.73973	-1.1021	0.280803	0.830927	-5.23657	Endothelial
WDR37	-0.888247	6.50109	-1.45948	0.156752	0.728874	-4.98504	Endothelial
ADARB2	1.97755	4.87673	2.2141	0.0360643	0.518774	-3.68289	Endothelial
PFKP	0.316688	5.20024	0.484781	0.632007	0.951812	-5.73601	Endothelial
PITRM1	0.601242	4.76235	0.955795	0.34823	0.855164	-5.38787	Endothelial
KLF6	2.03034	7.66439	5.89833	3.57556e-06	0.0064024	4.43719	Endothelial
AKR1E2	-0.518548	4.4934	-0.822757	0.418343	0.894791	-5.43922	Endothelial
AKR1C1	-0.176549	4.31933	-0.188239	0.852192	0.989939	-5.76385	Endothelial
AKR1C3	1.05574	4.52264	2.05375	0.0504833	0.567729	-3.94354	Endothelial
NET1	-0.85949	9.48782	-1.80576	0.0828817	0.641207	-4.81124	Endothelial
FAM208B	-0.809504	7.72542	-2.27419	0.0316997	0.500543	-3.8089	Endothelial
GDI2	-0.296996	6.2808	-0.803666	0.429085	0.898682	-5.64346	Endothelial
ANKRD16	-0.207252	4.65047	-0.332599	0.742181	0.970067	-5.73243	Endothelial
FBXO18	0.182524	5.96142	0.319273	0.752144	0.97138	-5.84042	Endothelial
IL15RA	1.28193	5.05598	2.31993	0.028705	0.487977	-3.50554	Endothelial
RBM17	0.696182	7.36415	2.21137	0.0362751	0.518774	-3.89903	Endothelial
PFKFB3	0.30341	5.76352	0.415605	0.681207	0.957926	-5.81714	Endothelial
PRKCQ	-0.566097	4.33075	-0.740272	0.465958	0.905015	-5.509	Endothelial
SFMBT2	0.160182	8.11161	0.315833	0.754723	0.97138	-6.15412	Endothelial
ITIH5	-0.203388	9.48078	-0.862775	0.396375	0.885189	-6.00103	Endothelial
KIN	0.893673	5.24096	1.16965	0.253055	0.813861	-5.21151	Endothelial
ATP5C1	-0.39558	5.68966	-1.15654	0.258278	0.819695	-5.2732	Endothelial
TAF3	-0.0350201	7.54156	-0.103352	0.918499	0.9963	-6.06465	Endothelial
SFTA1P	-0.745245	4.05196	-0.931157	0.360583	0.862885	-5.35305	Endothelial
CELF2	0.741122	8.61099	2.15179	0.041157	0.542567	-4.14381	Endothelial
USP6NL	-0.451895	9.2301	-1.5369	0.136745	0.708713	-5.14139	Endothelial
UPF2	0.18734	7.02481	0.61098	0.54667	0.929999	-5.86667	Endothelial
DHTKD1	-1.34452	4.38896	-2.11907	0.0440823	0.550685	-3.83451	Endothelial
SEC61A2	0.763019	4.58614	1.25889	0.219575	0.790769	-5.01586	Endothelial
NUDT5	-1.39536	5.13228	-1.45196	0.158816	0.728874	-4.87018	Endothelial
CDC123	0.470657	5.79162	1.12493	0.271191	0.8249	-5.31487	Endothelial
CAMK1D	-0.351707	8.71734	-1.1713	0.252405	0.813861	-5.59894	Endothelial
CCDC3	0.817945	5.95326	1.05747	0.3003	0.839885	-5.4097	Endothelial
OPTN	-0.039049	6.91121	-0.095131	0.924961	0.9963	-5.99055	Endothelial
PHYH	1.02608	4.61538	2.22649	0.0351222	0.516337	-3.66463	Endothelial
SEPHS1	0.783275	5.34227	1.39521	0.175095	0.746133	-4.96379	Endothelial
BEND7	-0.0594061	6.87786	-0.0955162	0.924658	0.9963	-6.03723	Endothelial
PRPF18	1.11723	4.53007	1.82335	0.0801006	0.6352	-4.27695	Endothelial
FRMD4A	0.0825686	6.49755	0.154088	0.878764	0.991878	-5.93843	Endothelial
FAM107B	-0.63943	5.39776	-0.926419	0.362992	0.864877	-5.44823	Endothelial
HSPA14	0.600233	4.4817	1.05586	0.301021	0.840099	-5.21999	Endothelial
DCLRE1C	-1.29536	4.82634	-2.05151	0.0507167	0.567729	-3.96417	Endothelial
RPP38	-1.60372	5.26862	-3.34012	0.00260507	0.235587	-1.50893	Endothelial
NMT2	1.34488	6.25529	2.95045	0.00675345	0.317276	-2.35876	Endothelial
FAM171A1	-0.0114743	6.78824	-0.024819	0.980394	0.999534	-6.02013	Endothelial
MINDY3	0.138539	7.12782	0.463803	0.646759	0.953206	-5.88831	Endothelial
PTER	-0.512792	4.00489	-0.877223	0.388629	0.880391	-5.39148	Endothelial
RSU1	0.800094	7.41179	2.06241	0.0495901	0.567729	-4.15647	Endothelial
CUBN	0.40932	5.04569	0.60034	0.553626	0.931189	-5.63889	Endothelial
TRDMT1	0.149199	5.30097	0.285259	0.777771	0.97813	-5.79617	Endothelial
VIM	-0.367327	7.99097	-0.601517	0.552854	0.931189	-6.00479	Endothelial
ST8SIA6	0.155935	10.0202	0.424108	0.675076	0.956519	-6.35983	Endothelial
HACD1	0.762886	4.93106	1.72901	0.0960076	0.665986	-4.47893	Endothelial
STAM	-0.258416	5.77513	-0.507559	0.616164	0.947855	-5.78316	Endothelial
CACNB2	1.56222	5.30384	2.48757	0.0198091	0.434284	-3.21812	Endothelial
NSUN6	-0.132274	7.08261	-0.327015	0.74635	0.970745	-6.00403	Endothelial
ARL5B	0.915104	5.2819	1.41526	0.169199	0.732512	-4.93796	Endothelial
PLXDC2	0.65535	4.96037	0.681994	0.501446	0.916911	-5.61863	Endothelial
NEBL	-0.321405	10.4769	-0.95301	0.349612	0.85572	-6.05423	Endothelial
MLLT10	-0.309652	8.1076	-0.854433	0.400893	0.886002	-5.83082	Endothelial
DNAJC1	-0.0311274	9.05363	-0.0801877	0.93672	0.998103	-6.31732	Endothelial
COMMD3	-0.154534	4.22603	-0.208871	0.836224	0.986492	-5.72162	Endothelial
BMI1	0.61915	4.36361	0.778662	0.443409	0.902566	-5.48911	Endothelial
PIP4K2A	0.136938	7.26054	0.378479	0.708236	0.963506	-6.02332	Endothelial
MSRB2	0.474329	4.54575	1.07455	0.292728	0.837693	-5.1908	Endothelial
OTUD1	-0.126107	4.3366	-0.169799	0.86652	0.990501	-5.75064	Endothelial
KIAA1217	1.13858	7.3293	1.52172	0.140494	0.711047	-5.02168	Endothelial
ARHGAP21	-0.0190462	7.4466	-0.0525422	0.95851	0.999534	-6.09443	Endothelial
PDSS1	0.663274	5.00002	0.993408	0.329928	0.847584	-5.37013	Endothelial
ABI1	0.00351407	7.69747	0.0101054	0.992017	0.999534	-6.10368	Endothelial
ANKRD26	0.461891	6.38119	0.89553	0.378955	0.873541	-5.58133	Endothelial
YME1L1	0.476051	6.58106	1.32438	0.197231	0.775498	-5.16883	Endothelial
MASTL	-0.181032	4.3366	-0.323074	0.749298	0.971265	-5.7042	Endothelial
ACBD5	-0.656951	6.05928	-1.6921	0.102923	0.676683	-4.57514	Endothelial
RAB18	0.127912	6.95025	0.380379	0.706842	0.96311	-5.98094	Endothelial
MPP7	-0.330276	4.67984	-0.458758	0.650329	0.953735	-5.68143	Endothelial
WAC	0.187847	8.93826	0.757215	0.455924	0.902686	-6.01419	Endothelial
BAMBI	0.226454	5.27882	0.32374	0.748799	0.971265	-5.80313	Endothelial
SVIL	0.53713	8.0622	1.42951	0.165104	0.732385	-5.19865	Endothelial
JCAD	-0.181218	9.2379	-0.621264	0.53999	0.929999	-6.14789	Endothelial
MTPAP	-0.272995	5.42968	-0.373402	0.711963	0.965204	-5.79738	Endothelial
MAP3K8	0.0064608	6.35927	0.0121521	0.9904	0.999534	-5.91429	Endothelial
ZNF438	0.628058	6.92858	1.3848	0.17822	0.747244	-5.14189	Endothelial
ZEB1	-0.36286	9.65859	-1.82053	0.0805417	0.635868	-4.76873	Endothelial
ARHGAP12	-0.461743	7.62496	-0.980885	0.335947	0.847896	-5.66384	Endothelial
KIF5B	-0.250067	8.3601	-0.878031	0.388199	0.88035	-5.82926	Endothelial
EPC1	0.052909	8.91927	0.204641	0.839492	0.986883	-6.27798	Endothelial
CCDC7	0.285993	8.06421	0.71462	0.481394	0.910146	-5.93857	Endothelial
ITGB1	0.347475	8.17611	1.1545	0.259097	0.819895	-5.56179	Endothelial
NRP1	-0.30131	8.45721	-0.83999	0.408791	0.88788	-5.89044	Endothelial
PARD3	-0.0272631	9.34578	-0.118484	0.906621	0.994292	-6.33935	Endothelial
CUL2	-0.680667	6.12535	-1.33505	0.193761	0.769038	-5.06078	Endothelial
CREM	2.33228	7.0009	7.80836	3.38285e-08	0.000302866	8.36603	Endothelial
CCNY	0.568034	10.1276	1.93859	0.0637966	0.592431	-4.68924	Endothelial
ZNF248	0.760151	5.91685	1.73247	0.0953802	0.665986	-4.53965	Endothelial
ZNF25	-0.64115	5.70626	-1.28087	0.211868	0.786751	-5.12414	Endothelial
ZNF33A	-0.458687	7.05113	-0.85201	0.402211	0.886817	-5.71315	Endothelial
ZNF37A	0.364189	5.65423	0.690357	0.496262	0.91488	-5.66292	Endothelial
ZNF33B	0.393154	6.70249	0.971942	0.340291	0.8503	-5.57195	Endothelial
BMS1	-0.108504	5.7374	-0.267162	0.791513	0.979016	-5.82363	Endothelial
CSGALNACT2	-0.744542	5.48587	-1.41845	0.168275	0.732512	-4.92178	Endothelial
HNRNPF	0.0011113	6.02542	0.00186148	0.998529	0.999801	-5.93944	Endothelial
ZNF487	0.268248	4.08706	0.392788	0.69777	0.960816	-5.67572	Endothelial
ZNF32	0.169796	4.65632	0.355253	0.725348	0.968393	-5.73035	Endothelial
CXCL12	-1.68495	6.55224	-3.9201	0.000598932	0.107245	-0.23198	Endothelial
RASSF4	0.236644	4.39424	0.334919	0.74045	0.970067	-5.71779	Endothelial
C10orf10	0.882731	6.24051	1.22696	0.231148	0.799143	-5.23452	Endothelial
ZNF22	0.229296	4.8621	0.315883	0.754685	0.97138	-5.74538	Endothelial
2024-03-08	-0.217013	6.59511	-0.436975	0.665841	0.955009	-5.91487	Endothelial
ZFAND4	1.19701	5.37999	2.26072	0.032634	0.506763	-3.59421	Endothelial
WASHC2C	0.126739	5.21519	0.220378	0.827347	0.985661	-5.78564	Endothelial
AGAP4	0.275349	4.45245	0.320785	0.751011	0.97138	-5.7253	Endothelial
TIMM23	1.22654	4.76814	1.46206	0.156051	0.728874	-4.85676	Endothelial
NCOA4	0.387945	5.30658	0.601432	0.55291	0.931189	-5.69337	Endothelial
SYT15	-0.0402929	5.93245	-0.0777564	0.938634	0.998345	-5.91517	Endothelial
MAPK8	-0.531664	8.44617	-1.85307	0.0755849	0.62014	-4.62098	Endothelial
ERCC6	-0.000217003	5.62329	-0.000379089	0.999701	0.99989	-5.88432	Endothelial
PARG	-0.699561	5.92999	-1.62909	0.115698	0.686852	-4.6969	Endothelial
TIMM23B	0.138137	6.04726	0.291408	0.773118	0.977091	-5.88073	Endothelial
LINC00843	-0.180926	4.23801	-0.23245	0.81806	0.983494	-5.73478	Endothelial
AGAP6	-0.901612	5.01453	-1.39614	0.174817	0.745765	-4.91288	Endothelial
WASHC2A	0.525143	5.08662	0.715955	0.480583	0.909879	-5.60026	Endothelial
SGMS1	0.0819883	9.85375	0.327598	0.745914	0.970745	-6.37063	Endothelial
PRKG1	1.19618	6.31116	1.82446	0.0799277	0.6352	-4.40113	Endothelial
PCDH15	-0.950922	4.27435	-1.14283	0.263821	0.821751	-5.17137	Endothelial
IPMK	0.841187	5.81082	2.10344	0.0455441	0.553266	-3.91564	Endothelial
CISD1	0.0800024	5.51816	0.091159	0.928085	0.9963	-5.86802	Endothelial
UBE2D1	1.23104	4.75181	1.60581	0.120741	0.691466	-4.65525	Endothelial
TFAM	1.35335	4.60786	2.89254	0.00775512	0.336132	-2.42568	Endothelial
PHYHIPL	-0.470394	4.48969	-0.567176	0.575598	0.937646	-5.6296	Endothelial
FAM13C	-1.04311	5.50733	-1.51603	0.141921	0.712945	-4.80467	Endothelial
CCDC6	-0.276737	6.21321	-0.464767	0.646078	0.953206	-5.86264	Endothelial
ANK3	0.855362	4.68747	1.33387	0.194143	0.76966	-4.93677	Endothelial
RHOBTB1	-0.283401	8.34618	-0.740051	0.466089	0.905015	-5.94014	Endothelial
ARID5B	0.637283	4.60331	0.784724	0.43991	0.901087	-5.49331	Endothelial
ZNF365	-1.94665	3.86592	-3.1134	0.00455433	0.281628	-1.97622	Endothelial
ADO	0.0183734	4.18508	0.0176431	0.986062	0.999534	-5.75586	Endothelial
NRBF2	-0.438252	4.30894	-0.799292	0.43157	0.898801	-5.38623	Endothelial
JMJD1C	-0.116967	10.4503	-0.565232	0.5769	0.937646	-6.33932	Endothelial
REEP3	0.706216	7.63493	2.22195	0.0354648	0.517153	-3.85211	Endothelial
LINC01515	-0.0949657	8.07271	-0.261992	0.795451	0.979016	-6.1363	Endothelial
CTNNA3	0.113743	5.36266	0.229545	0.820293	0.98357	-5.824	Endothelial
SIRT1	0.0286155	6.0812	0.0748615	0.940914	0.998392	-5.93935	Endothelial
HERC4	0.0502936	9.09332	0.207905	0.83697	0.986492	-6.25632	Endothelial
PBLD	0.451074	4.2731	0.438108	0.66503	0.955009	-5.67175	Endothelial
HNRNPH3	0.180895	6.82576	0.543665	0.591436	0.940688	-5.80055	Endothelial
RUFY2	0.592606	6.67806	1.58668	0.12502	0.693684	-4.82682	Endothelial
SLC25A16	0.292547	6.10402	0.654242	0.518866	0.924449	-5.7044	Endothelial
TET1	-0.874152	5.54962	-1.45154	0.158932	0.728874	-4.85909	Endothelial
CCAR1	-0.0789059	7.10763	-0.256479	0.799657	0.980145	-6.04021	Endothelial
DDX50	-0.299092	6.13173	-0.501879	0.620097	0.949663	-5.80521	Endothelial
DDX21	0.391209	5.63744	0.910192	0.371321	0.86821	-5.45969	Endothelial
KIF1BP	1.23199	4.68737	1.93959	0.0636688	0.591928	-4.13635	Endothelial
SRGN	1.16361	8.4746	4.07228	0.000404527	0.0895642	0.0670307	Endothelial
VPS26A	-1.09622	5.88588	-2.03509	0.0524575	0.570206	-4.06182	Endothelial
SUPV3L1	-0.351135	5.22717	-0.475218	0.638713	0.952629	-5.71944	Endothelial
HK1	0.828967	6.06992	1.59527	0.123082	0.69195	-4.75126	Endothelial
TSPAN15	-1.08446	5.33989	-1.95071	0.0622635	0.591078	-4.14976	Endothelial
H2AFY2	0.135108	3.86592	0.133383	0.894947	0.993669	-5.73665	Endothelial
SAR1A	-0.173081	5.50314	-0.334831	0.740516	0.970067	-5.78643	Endothelial
PPA1	0.00496838	6.78787	0.0120899	0.990449	0.999534	-6.01553	Endothelial
EIF4EBP2	-0.324263	6.32002	-0.546586	0.589457	0.939633	-5.83183	Endothelial
PALD1	0.439337	8.09879	1.2239	0.232279	0.799433	-5.43643	Endothelial
SGPL1	0.498425	6.18088	1.1528	0.259779	0.821259	-5.31716	Endothelial
PCBD1	0.91589	4.28813	0.98529	0.333822	0.847584	-5.32569	Endothelial
UNC5B	-1.05063	6.37115	-1.70201	0.101025	0.673883	-4.63893	Endothelial
CDH23	-0.471757	5.36893	-0.633091	0.532362	0.92835	-5.66342	Endothelial
VSIR	0.212854	7.16736	0.677774	0.504074	0.917084	-5.83014	Endothelial
PSAP	0.558976	7.26331	1.44118	0.161811	0.73125	-5.09282	Endothelial
CHST3	0.407433	5.41854	0.821943	0.418797	0.894791	-5.33959	Endothelial
SPOCK2	0.460519	9.06079	1.68464	0.10437	0.678893	-4.97035	Endothelial
ASCC1	-0.154647	7.07854	-0.493911	0.625634	0.950836	-5.94818	Endothelial
ANAPC16	-0.19592	6.6664	-0.344346	0.733435	0.969432	-5.95889	Endothelial
DDIT4	0.334846	5.40021	0.480976	0.634672	0.952629	-5.76312	Endothelial
DNAJB12	-0.825733	4.86548	-0.98796	0.332538	0.847584	-5.35051	Endothelial
MICU1	0.52424	7.49344	1.38994	0.176671	0.74682	-5.18444	Endothelial
MCU	-0.158921	7.87211	-0.406541	0.687768	0.958664	-6.08586	Endothelial
P4HA1	0.63095	6.78538	1.25796	0.219907	0.791329	-5.27586	Endothelial
ECD	0.829961	5.44036	1.36859	0.183171	0.756075	-4.96491	Endothelial
FAM149B1	-0.432085	6.11589	-0.701585	0.489349	0.91238	-5.69866	Endothelial
DNAJC9	1.82429	4.83782	3.2243	0.00347028	0.261087	-1.75249	Endothelial
MRPS16	0.739289	4.85211	1.07434	0.292821	0.837693	-5.27931	Endothelial
CFAP70	0.144463	4.09235	0.134687	0.893926	0.993669	-5.7383	Endothelial
ANXA7	-0.533065	6.08522	-0.974798	0.3389	0.849497	-5.48781	Endothelial
PPP3CB	-0.816785	6.77426	-1.96144	0.060933	0.588354	-4.27771	Endothelial
USP54	0.249455	9.51814	1.10553	0.279346	0.830892	-5.72502	Endothelial
SEC24C	-0.185836	4.78198	-0.211216	0.834413	0.986492	-5.78054	Endothelial
FUT11	0.329011	5.37126	0.557675	0.581973	0.937646	-5.6832	Endothelial
CHCHD1	1.30643	4.47153	2.29311	0.0304279	0.498514	-3.54553	Endothelial
ZSWIM8	-0.142506	5.39572	-0.220631	0.827153	0.98556	-5.80893	Endothelial
CAMK2G	-0.542656	5.25157	-1.09749	0.282775	0.831151	-5.26392	Endothelial
VCL	0.860743	7.09721	2.06361	0.0494667	0.567729	-4.14029	Endothelial
AP3M1	-0.48315	5.17877	-0.602567	0.552166	0.931189	-5.62059	Endothelial
ADK	-0.00392013	9.00408	-0.0140904	0.988869	0.999534	-6.28645	Endothelial
KAT6B	-0.32129	7.69051	-0.848076	0.404357	0.886817	-5.78785	Endothelial
SAMD8	0.450219	5.95571	0.91219	0.370289	0.86821	-5.52437	Endothelial
VDAC2	-0.529086	5.55845	-1.07458	0.292714	0.837693	-5.31977	Endothelial
COMTD1	-0.105651	4.03414	-0.130423	0.897264	0.993669	-5.73637	Endothelial
ZNF503	-0.252635	6.12597	-0.522537	0.605847	0.94472	-5.8103	Endothelial
LRMDA	-0.743035	10.6819	-2.23845	0.0342341	0.50998	-4.2152	Endothelial
KCNMA1	0.816899	4.70645	0.938165	0.35704	0.860346	-5.38736	Endothelial
DLG5	-0.866761	5.26638	-1.08325	0.288924	0.83524	-5.28975	Endothelial
POLR3A	0.819666	5.06285	1.23462	0.228331	0.798664	-5.12844	Endothelial
RPS24	0.142898	7.49392	0.268991	0.79012	0.979016	-6.09032	Endothelial
ZMIZ1	0.0390027	7.51172	0.120164	0.905303	0.994292	-6.0598	Endothelial
ZCCHC24	0.949678	5.95411	1.59554	0.123024	0.69195	-4.77748	Endothelial
TMEM254	-0.699342	4.54575	-0.987774	0.332627	0.847584	-5.32847	Endothelial
PLAC9	0.0963717	5.04079	0.120302	0.905195	0.994292	-5.81102	Endothelial
ANXA11	-0.247711	5.8773	-0.582075	0.565673	0.933849	-5.7446	Endothelial
FAM213A	-0.0485174	6.75513	-0.126146	0.900614	0.994292	-5.98485	Endothelial
TSPAN14	-0.233209	7.72259	-0.773269	0.446536	0.902686	-5.84076	Endothelial
NRG3	0.45863	7.76047	0.627629	0.535877	0.929834	-5.97565	Endothelial
GHITM	-0.117101	5.24724	-0.150849	0.881292	0.992148	-5.82687	Endothelial
CCSER2	0.0698548	9.26338	0.210084	0.835287	0.986492	-6.32571	Endothelial
WAPL	0.426482	7.1213	1.13964	0.265124	0.822535	-5.448	Endothelial
BMPR1A	0.0703071	4.60925	0.0819311	0.935347	0.997518	-5.77875	Endothelial
SNCG	-0.645681	5.02172	-0.9585	0.346892	0.853924	-5.36583	Endothelial
ADIRF	0.283437	7.79982	0.589435	0.560803	0.933594	-5.9682	Endothelial
GLUD1	-0.0364577	6.81575	-0.0654861	0.948302	0.999534	-6.03161	Endothelial
FAM35A	-0.0775571	6.71846	-0.141688	0.88845	0.993024	-5.97429	Endothelial
MINPP1	-0.140537	5.18589	-0.214666	0.83175	0.986492	-5.81063	Endothelial
PAPSS2	0.424082	7.84604	0.800752	0.430739	0.898682	-5.85886	Endothelial
ATAD1	0.230978	6.07808	0.490673	0.627891	0.951233	-5.79159	Endothelial
PTEN	0.221888	8.85195	0.848232	0.404272	0.886817	-5.93641	Endothelial
RNLS	0.454657	6.71387	0.677132	0.504474	0.917627	-5.76693	Endothelial
STAMBPL1	-0.99447	4.69266	-1.5961	0.122896	0.69195	-4.6403	Endothelial
FAS	-0.733987	4.45143	-1.02283	0.31608	0.845081	-5.28698	Endothelial
LIPA	-0.33342	5.89428	-0.679715	0.502864	0.916911	-5.6926	Endothelial
IFIT2	-0.442379	4.45774	-0.692128	0.495168	0.91488	-5.54572	Endothelial
IFIT3	-0.169114	6.06177	-0.2644	0.793616	0.979016	-5.87772	Endothelial
IFIT1	-0.10168	6.2701	-0.184514	0.855083	0.990501	-5.95801	Endothelial
IFIT5	-0.439293	5.162	-0.717947	0.479375	0.909846	-5.57464	Endothelial
PANK1	0.354999	4.48935	0.678674	0.503513	0.916911	-5.55871	Endothelial
KIF20B	-0.6067	3.86592	-0.681053	0.502032	0.916911	-5.52138	Endothelial
RPP30	-0.162337	4.26112	-0.226199	0.822866	0.98412	-5.72637	Endothelial
PCGF5	-0.038236	7.53331	-0.132337	0.895766	0.993669	-6.09222	Endothelial
HECTD2	-0.228672	6.42066	-0.59777	0.555313	0.931196	-5.80878	Endothelial
TNKS2	0.291313	7.05149	0.758966	0.454894	0.902686	-5.78898	Endothelial
BTAF1	0.370293	7.12296	0.920421	0.366056	0.865516	-5.62819	Endothelial
CPEB3	-0.473211	7.40225	-1.15811	0.257647	0.819122	-5.44466	Endothelial
2024-03-05	0.664576	6.42602	1.00676	0.323592	0.845488	-5.51689	Endothelial
IDE	0.00779406	6.15639	0.0131288	0.989628	0.999534	-5.9554	Endothelial
EXOC6	-0.0711846	9.40309	-0.280235	0.781579	0.978166	-6.32224	Endothelial
MYOF	0.35521	6.73972	0.876688	0.388914	0.880391	-5.65005	Endothelial
FRA10AC1	-0.609797	6.09965	-1.2743	0.214152	0.787791	-5.18595	Endothelial
SLC35G1	-1.09339	4.53321	-1.60491	0.120938	0.691529	-4.63145	Endothelial
PLCE1	-0.714346	4.82049	-0.658825	0.515967	0.923107	-5.59613	Endothelial
NOC3L	-0.609029	6.25631	-1.61379	0.118993	0.688827	-4.73014	Endothelial
TBC1D12	0.187218	8.24055	0.52797	0.602126	0.943182	-6.04312	Endothelial
HELLS	-0.0564494	4.50662	-0.0855729	0.93248	0.997316	-5.72867	Endothelial
SORBS1	0.257424	10.1317	0.783369	0.440691	0.901087	-6.15864	Endothelial
ALDH18A1	0.0721797	4.11546	0.0780787	0.93838	0.998345	-5.74891	Endothelial
TCTN3	0.850774	4.86887	1.2959	0.206722	0.782038	-5.04323	Endothelial
ENTPD1	-0.197089	8.09885	-0.760224	0.454155	0.902686	-5.88976	Endothelial
CC2D2B	-0.536629	5.72817	-0.996853	0.328286	0.847584	-5.41763	Endothelial
CCNJ	-0.949157	4.22018	-1.29996	0.205346	0.782038	-4.99533	Endothelial
ZNF518A	-0.102251	7.9189	-0.307709	0.760825	0.972596	-6.10968	Endothelial
TM9SF3	0.105932	7.39735	0.279852	0.781869	0.978166	-6.07774	Endothelial
LCOR	-0.778365	8.23321	-3.07739	0.00497154	0.296693	-2.20643	Endothelial
PGAM1	-0.936094	5.11493	-1.44884	0.159677	0.728874	-4.87016	Endothelial
EXOSC1	0.0302147	5.0318	0.0543076	0.957117	0.999534	-5.82735	Endothelial
MMS19	0.126453	5.74572	0.284506	0.778341	0.97813	-5.84738	Endothelial
UBTD1	-0.71952	4.26641	-0.878852	0.387762	0.8803	-5.38367	Endothelial
ZFYVE27	0.256244	4.75087	0.298019	0.768125	0.975326	-5.7721	Endothelial
R3HCC1L	-0.421235	6.65762	-0.966526	0.34294	0.852777	-5.5653	Endothelial
PYROXD2	-0.0630607	4.55717	-0.132306	0.89579	0.993669	-5.71076	Endothelial
HPS1	0.654497	4.40224	0.852774	0.401795	0.886744	-5.45456	Endothelial
GOT1	0.717825	4.68102	1.24673	0.22393	0.794724	-5.07902	Endothelial
SLC25A28	0.822144	5.50211	1.40125	0.1733	0.743041	-4.96833	Endothelial
CUTC	0.0811304	5.05417	0.141004	0.888985	0.993024	-5.82454	Endothelial
COX15	-1.0906	4.48755	-1.3635	0.184748	0.757849	-4.89855	Endothelial
DNMBP	0.502848	5.44788	0.788449	0.437768	0.901022	-5.5866	Endothelial
ERLIN1	0.570275	4.81256	1.14966	0.261049	0.821629	-5.19945	Endothelial
CHUK	0.352123	5.16975	0.512907	0.612471	0.947646	-5.69914	Endothelial
CWF19L1	0.610298	5.39652	1.03601	0.31001	0.844809	-5.3659	Endothelial
BLOC1S2	-1.45515	4.37698	-1.64392	0.112578	0.683451	-4.56689	Endothelial
SCD	-0.824081	4.42405	-1.49104	0.148329	0.719397	-4.76095	Endothelial
OLMALINC	0.232612	4.21489	0.422266	0.676402	0.9572	-5.6267	Endothelial
NDUFB8	0.746656	5.077	1.39816	0.174216	0.74487	-4.92411	Endothelial
HIF1AN	-0.64161	4.77433	-0.935473	0.358398	0.860944	-5.35668	Endothelial
SLF2	-0.38592	6.69952	-1.27311	0.214567	0.787791	-5.22017	Endothelial
MRPL43	-0.449309	4.61753	-0.757791	0.455585	0.902686	-5.52598	Endothelial
LZTS2	0.00813485	5.23087	0.0164097	0.987036	0.999534	-5.77616	Endothelial
SFXN3	-0.38366	4.35915	-0.495895	0.624254	0.950836	-5.62065	Endothelial
BTRC	-0.15711	7.45851	-0.527443	0.602486	0.943182	-5.97632	Endothelial
POLL	-0.535328	4.1447	-0.924768	0.363833	0.865306	-5.35216	Endothelial
FBXW4	-0.388429	7.05252	-1.01069	0.321743	0.845488	-5.5668	Endothelial
MGEA5	-0.490957	8.20547	-1.62472	0.116632	0.686852	-4.94439	Endothelial
C10orf76	-0.306284	7.17444	-0.834371	0.41189	0.889452	-5.73867	Endothelial
NOLC1	0.182292	4.35915	0.157855	0.875825	0.991364	-5.75031	Endothelial
GBF1	0.597986	7.31097	1.31801	0.199323	0.776966	-5.25564	Endothelial
FBXL15	0.836227	4.42934	1.7586	0.0907515	0.655159	-4.40681	Endothelial
ACTR1A	-0.265276	5.15217	-0.426317	0.673486	0.956018	-5.75393	Endothelial
SUFU	0.773125	6.40752	1.43766	0.162798	0.732385	-5.01668	Endothelial
TRIM8	0.857887	4.57845	1.67429	0.106408	0.683063	-4.53301	Endothelial
ARL3	0.693229	5.27513	1.65855	0.109569	0.683451	-4.58042	Endothelial
WBP1L	-0.247686	6.50673	-0.521605	0.606487	0.945056	-5.85266	Endothelial
BORCS7	0.753122	5.05152	1.28592	0.210131	0.783424	-5.06403	Endothelial
CNNM2	-0.598288	6.13548	-1.23182	0.229356	0.799143	-5.23029	Endothelial
NT5C2	-0.224845	7.45838	-0.699121	0.490861	0.912517	-5.84065	Endothelial
INA	0.144852	4.23132	0.230006	0.819939	0.983539	-5.76026	Endothelial
PCGF6	-0.808671	5.23641	-1.10641	0.278971	0.830485	-5.26624	Endothelial
USMG5	1.21222	5.32155	1.99762	0.05663	0.579486	-4.10783	Endothelial
PDCD11	-0.388323	4.13858	-0.404424	0.689304	0.958942	-5.67978	Endothelial
SH3PXD2A	0.704333	5.38364	1.51011	0.143419	0.712945	-4.76535	Endothelial
STN1	-0.0652123	5.25953	-0.0943291	0.925592	0.9963	-5.83642	Endothelial
SLK	0.0328128	7.39406	0.0949339	0.925116	0.9963	-6.09119	Endothelial
GSTO1	1.01515	5.22323	1.9552	0.0617045	0.590254	-4.15893	Endothelial
SORCS1	0.114235	4.56302	0.201732	0.841741	0.987749	-5.75605	Endothelial
XPNPEP1	-1.58921	4.94839	-2.50564	0.0190203	0.432849	-3.15659	Endothelial
ADD3	-0.00855208	6.21082	-0.0142915	0.98871	0.999534	-5.9711	Endothelial
MXI1	0.274265	7.12106	0.771375	0.447638	0.902686	-5.76534	Endothelial
SMNDC1	0.14628	4.5186	0.26099	0.796215	0.979016	-5.72445	Endothelial
DUSP5	3.25189	4.74001	2.55469	0.0170233	0.415285	-3.09726	Endothelial
SMC3	0.231253	5.63816	0.295119	0.770314	0.976552	-5.85439	Endothelial
RBM20	0.301576	7.76342	0.466368	0.644947	0.952683	-6.03357	Endothelial
PDCD4	-0.15391	8.3874	-0.431673	0.66964	0.955009	-6.14774	Endothelial
BBIP1	0.167058	5.42847	0.386828	0.702121	0.960883	-5.7945	Endothelial
SHOC2	-0.030031	7.83644	-0.0836411	0.934001	0.997429	-6.14008	Endothelial
GPAM	-0.73653	4.76633	-1.45341	0.158416	0.728874	-4.76485	Endothelial
ZDHHC6	-0.192969	5.11797	-0.274891	0.785635	0.979016	-5.7837	Endothelial
VTI1A	0.387669	9.14147	1.52824	0.138875	0.708884	-5.20352	Endothelial
TCF7L2	-0.119678	8.37074	-0.480893	0.63473	0.952629	-6.03035	Endothelial
CASP7	0.65398	5.71559	1.0884	0.286689	0.833849	-5.33692	Endothelial
DCLRE1A	1.45551	3.99376	1.96468	0.060537	0.587538	-4.0847	Endothelial
NHLRC2	0.0832602	7.84962	0.229626	0.820231	0.98357	-6.12858	Endothelial
CCDC186	0.0794896	7.29933	0.227646	0.821753	0.983661	-6.06379	Endothelial
VWA2	0.240957	5.87878	0.591294	0.559576	0.932939	-5.75971	Endothelial
AFAP1L2	-0.0292692	7.75682	-0.0616093	0.951359	0.999534	-6.14898	Endothelial
ABLIM1	-0.658356	10.1163	-2.33653	0.0276839	0.482206	-3.94992	Endothelial
FAM160B1	-0.250336	6.34789	-0.47216	0.640864	0.952629	-5.85959	Endothelial
TRUB1	0.176115	4.95878	0.288477	0.775334	0.977464	-5.77516	Endothelial
ATRNL1	-0.0756101	5.02841	-0.126612	0.90025	0.994292	-5.8026	Endothelial
HSPA12A	0.442354	4.20291	0.708856	0.484902	0.910784	-5.51548	Endothelial
SHTN1	0.20326	4.27839	0.195213	0.846787	0.988343	-5.74247	Endothelial
PDZD8	0.0527513	6.6361	0.146462	0.884719	0.992905	-5.99992	Endothelial
RAB11FIP2	0.175917	6.47824	0.4654	0.645631	0.953206	-5.8904	Endothelial
FAM204A	-0.140536	6.23103	-0.332189	0.742486	0.970067	-5.8979	Endothelial
CACUL1	-0.5163	6.96857	-1.6363	0.114172	0.686243	-4.77453	Endothelial
EIF3A	0.160414	6.62946	0.455902	0.652354	0.954268	-5.92123	Endothelial
FAM45A	-1.28832	4.79001	-2.53445	0.0178224	0.425503	-3.11144	Endothelial
SFXN4	-0.778851	3.88319	-1.06883	0.295252	0.839885	-5.20073	Endothelial
PRDX3	-0.424918	5.0188	-0.580699	0.566586	0.933849	-5.66277	Endothelial
GRK5	0.807163	7.7867	2.63472	0.0141788	0.388583	-3.10582	Endothelial
TIAL1	0.127815	6.60128	0.272335	0.787578	0.979016	-5.94731	Endothelial
BAG3	1.51419	4.38896	2.80174	0.0096141	0.347706	-2.59296	Endothelial
INPP5F	1.05975	6.17824	2.36441	0.0260432	0.464247	-3.52455	Endothelial
MCMBP	-0.185954	5.80443	-0.259426	0.797408	0.979225	-5.88092	Endothelial
SEC23IP	-0.414966	5.78993	-1.20295	0.240146	0.804146	-5.2138	Endothelial
WDR11	0.318405	6.82977	0.972139	0.340195	0.850298	-5.50965	Endothelial
ATE1	-0.41931	7.41371	-1.08383	0.288674	0.834959	-5.52806	Endothelial
NSMCE4A	-0.340523	5.13254	-0.549284	0.587632	0.939357	-5.62474	Endothelial
TACC2	0.77613	4.42934	0.766599	0.450422	0.902686	-5.51558	Endothelial
PLEKHA1	-0.0203429	7.72403	-0.0624095	0.950728	0.999534	-6.12711	Endothelial
HTRA1	0.107878	5.14832	0.16335	0.871543	0.990593	-5.81298	Endothelial
C10orf88	-0.224317	5.04804	-0.443442	0.66122	0.955009	-5.60062	Endothelial
PSTK	-0.270125	4.23925	-0.352086	0.727693	0.968458	-5.70374	Endothelial
IKZF5	-0.820229	5.22098	-1.86835	0.0733499	0.618558	-4.27248	Endothelial
ACADSB	-0.264624	5.0318	-0.387957	0.701297	0.960816	-5.74326	Endothelial
BUB3	-0.0924462	5.00766	-0.120694	0.904888	0.994292	-5.8026	Endothelial
CHST15	0.791543	7.08879	1.98947	0.0575748	0.579486	-4.26096	Endothelial
OAT	0.439741	4.53536	0.783586	0.440566	0.901087	-5.51064	Endothelial
LHPP	-0.156025	4.51595	-0.264018	0.793907	0.979016	-5.74274	Endothelial
EEF1AKMT2	-0.82895	4.11546	-1.13655	0.266391	0.822982	-5.12241	Endothelial
ABRAXAS2	-1.04052	4.90801	-1.99749	0.0566451	0.579486	-4.04847	Endothelial
ZRANB1	-0.162047	6.54588	-0.393963	0.696913	0.960816	-5.92698	Endothelial
CTBP2	-0.667548	9.15997	-2.75504	0.0107271	0.354046	-2.97343	Endothelial
EDRF1	-0.276958	5.93739	-0.581708	0.565917	0.933849	-5.75371	Endothelial
UROS	-0.940837	4.44841	-1.33121	0.195005	0.770584	-4.97217	Endothelial
BCCIP	-0.0611365	5.40304	-0.109134	0.913958	0.995459	-5.80507	Endothelial
DHX32	-0.936706	5.11125	-1.93252	0.064578	0.596048	-4.13929	Endothelial
FANK1	0.501425	3.86592	0.626888	0.536355	0.929999	-5.55316	Endothelial
DOCK1	-0.227967	9.38306	-0.758192	0.455349	0.902686	-6.07141	Endothelial
FAM196A	-0.231179	4.24914	-0.255178	0.800651	0.980145	-5.73168	Endothelial
MGMT	-0.0706133	7.57633	-0.18939	0.8513	0.98964	-6.08292	Endothelial
GLRX3	0.721243	5.8765	1.39953	0.17381	0.744199	-5.01946	Endothelial
TCERG1L	-0.801174	4.18406	-0.967467	0.342479	0.852777	-5.31247	Endothelial
PPP2R2D	0.021369	7.01453	0.037224	0.970599	0.999534	-6.06232	Endothelial
BNIP3	0.749445	5.50434	1.79169	0.0851658	0.643807	-4.4226	Endothelial
STK32C	-0.44094	4.45245	-0.600963	0.553217	0.931189	-5.60293	Endothelial
LRRC27	-1.04864	4.05196	-1.34771	0.189711	0.764737	-4.93183	Endothelial
PWWP2B	0.65168	4.18565	1.18245	0.248033	0.813535	-5.06702	Endothelial
INPP5A	0.347682	6.72777	0.785821	0.439278	0.901022	-5.73284	Endothelial
TUBGCP2	0.322318	5.55036	0.561815	0.579191	0.937646	-5.73819	Endothelial
CALY	-0.409972	4.87292	-0.705908	0.486703	0.912173	-5.5608	Endothelial
ECHS1	-0.39376	4.87077	-0.700645	0.489926	0.91238	-5.5736	Endothelial
SCART1	1.13008	4.34188	1.80736	0.0826258	0.640529	-4.32916	Endothelial
SLC6A12	1.42604	5.5908	1.99203	0.0572765	0.579486	-4.12293	Endothelial
SLC6A13	0.176186	5.02877	0.192754	0.848692	0.988808	-5.7967	Endothelial
KDM5A	0.160618	7.30747	0.398262	0.693782	0.960816	-6.00972	Endothelial
CCDC77	-0.220914	4.83651	-0.398146	0.693866	0.960816	-5.68368	Endothelial
WNK1	0.436282	8.11507	1.2752	0.213839	0.787791	-5.42667	Endothelial
RAD52	0.71686	5.5928	1.88908	0.0704084	0.60937	-4.27979	Endothelial
ERC1	0.0036539	9.5053	0.0154253	0.987814	0.999534	-6.35905	Endothelial
FBXL14	0.226654	4.7006	0.463505	0.64697	0.953206	-5.67402	Endothelial
ADIPOR2	0.701963	9.74052	2.03279	0.0527054	0.570206	-4.43626	Endothelial
DCP1B	-0.494373	5.73325	-0.92823	0.36207	0.863753	-5.49569	Endothelial
CACNA1C	0.704206	6.73495	1.54017	0.135947	0.708569	-4.89766	Endothelial
ITFG2	-1.22734	4.99462	-1.65511	0.110271	0.683451	-4.58896	Endothelial
TULP3	0.823554	5.32542	1.30847	0.20249	0.779624	-5.07693	Endothelial
TEAD4	-0.0221759	5.76017	-0.0472011	0.962724	0.999534	-5.91077	Endothelial
TSPAN9	0.100792	8.07923	0.254135	0.801448	0.980241	-6.16264	Endothelial
CRACR2A	-0.0471534	4.12744	-0.0542431	0.957168	0.999534	-5.75181	Endothelial
PARP11	0.56993	6.30794	1.06125	0.298612	0.839885	-5.43567	Endothelial
CCND2	0.615128	5.97172	1.05941	0.299436	0.839885	-5.40253	Endothelial
TIGAR	-0.416591	5.34286	-0.956628	0.347817	0.855027	-5.35268	Endothelial
C12orf4	0.0128996	5.15003	0.0199655	0.984228	0.999534	-5.7797	Endothelial
NDUFA9	1.34134	4.37698	1.29684	0.206403	0.782038	-5.02761	Endothelial
GALNT8	0.072153	4.19094	0.0799594	0.936899	0.998103	-5.75062	Endothelial
ANO2	0.591651	10.2028	1.99255	0.0572168	0.579486	-4.6075	Endothelial
VWF	0.966651	9.9272	5.35371	1.44686e-05	0.0117762	3.15833	Endothelial
CD9	1.24539	5.27671	1.42693	0.165839	0.732512	-4.92053	Endothelial
TNFRSF1A	-0.142277	5.11132	-0.173254	0.863832	0.990501	-5.7918	Endothelial
MRPL51	-0.200578	4.88085	-0.242333	0.810478	0.981638	-5.77579	Endothelial
NCAPD2	-0.683733	4.76633	-1.02214	0.316399	0.845081	-5.3059	Endothelial
GAPDH	1.1295	7.45097	1.94224	0.0633318	0.591928	-4.39464	Endothelial
IFFO1	1.00839	4.56748	1.8596	0.0746219	0.618558	-4.2668	Endothelial
CHD4	0.0212614	6.14446	0.0449075	0.964534	0.999534	-5.96023	Endothelial
ING4	0.236581	4.74104	0.480001	0.635355	0.952629	-5.69268	Endothelial
ZNF384	0.396197	4.76605	0.64636	0.523873	0.927057	-5.58637	Endothelial
COPS7A	-0.92015	4.61538	-1.561	0.13096	0.701117	-4.69303	Endothelial
MLF2	-0.786335	4.51331	-0.913197	0.36977	0.86733	-5.36679	Endothelial
PTMS	-0.38787	5.84669	-0.644289	0.525193	0.927057	-5.67446	Endothelial
USP5	0.0165515	4.58029	0.0335638	0.973489	0.999534	-5.77084	Endothelial
TPI1	-0.00408943	6.40512	-0.00630199	0.995021	0.999534	-5.98438	Endothelial
LRRC23	1.17159	4.7052	1.81659	0.0811609	0.637422	-4.34041	Endothelial
ENO2	1.33371	5.60669	2.28727	0.0308155	0.498514	-3.63014	Endothelial
ATN1	-0.121874	6.20353	-0.256475	0.79966	0.980145	-5.92115	Endothelial
C12orf57	-0.534844	6.1011	-0.646936	0.523507	0.927057	-5.75518	Endothelial
PHB2	0.0371307	4.93163	0.0581664	0.954074	0.999534	-5.79324	Endothelial
LPCAT3	0.971505	5.30265	1.77059	0.0886933	0.651502	-4.46916	Endothelial
C1RL	-0.124583	4.78011	-0.211096	0.834505	0.986492	-5.76723	Endothelial
CLSTN3	1.12372	4.54756	1.87332	0.0726354	0.618558	-4.23583	Endothelial
SLC2A3	4.7655	7.68868	5.2961	1.67941e-05	0.0125298	3.02543	Endothelial
FOXJ2	-0.804849	4.41736	-0.798636	0.431943	0.898949	-5.44475	Endothelial
NECAP1	-0.479419	4.87183	-0.759623	0.454508	0.902686	-5.53931	Endothelial
RIMKLB	1.3026	8.58024	2.82288	0.00914701	0.345541	-2.80889	Endothelial
PHC1	0.402561	4.44104	0.817728	0.421156	0.89627	-5.43517	Endothelial
M6PR	-2.06469	4.70464	-2.94969	0.00676576	0.317276	-2.30704	Endothelial
A2M	-0.715772	10.4629	-2.12772	0.0432916	0.550685	-4.35969	Endothelial
PZP	-0.138782	5.01397	-0.18078	0.857982	0.990501	-5.8122	Endothelial
LINC00987	-1.69409	4.34453	-1.91147	0.0673488	0.605088	-4.14697	Endothelial
CLEC2D	-0.617255	6.89612	-1.92918	0.0650099	0.596621	-4.30741	Endothelial
GABARAPL1	-0.0766772	5.90627	-0.124961	0.901543	0.994292	-5.90482	Endothelial
KLRD1	-0.693239	5.07853	-0.857518	0.399218	0.885799	-5.47163	Endothelial
MAGOHB	-0.530782	4.1798	-0.49686	0.623582	0.950836	-5.64335	Endothelial
YBX3	1.87309	6.80936	3.80777	0.000799038	0.129376	-0.49256	Endothelial
ETV6	0.512769	8.18321	1.21085	0.237154	0.801619	-5.50239	Endothelial
LRP6	-0.575344	6.95008	-1.68533	0.104236	0.678893	-4.71399	Endothelial
MANSC1	0.515229	5.18114	0.881379	0.386419	0.879067	-5.444	Endothelial
BORCS5	0.454447	5.54848	0.653123	0.519575	0.924449	-5.69404	Endothelial
DUSP16	0.381988	6.95424	0.877254	0.388612	0.880391	-5.66046	Endothelial
CREBL2	-1.33474	5.39412	-2.48729	0.0198215	0.434284	-3.22498	Endothelial
CDKN1B	0.63463	6.46909	1.9771	0.0590368	0.580832	-4.19991	Endothelial
APOLD1	2.13515	8.07286	5.16216	2.37648e-05	0.0151976	2.7105	Endothelial
HEBP1	-0.425385	4.24914	-0.689763	0.496629	0.91488	-5.51089	Endothelial
FAM234B	-0.886625	4.63849	-1.32274	0.197769	0.776177	-4.98989	Endothelial
GRIN2B	0.453019	4.16963	0.537238	0.595802	0.941219	-5.62238	Endothelial
ATF7IP	-0.27275	7.70838	-0.916844	0.367892	0.866628	-5.66684	Endothelial
WBP11	0.204241	5.35029	0.321886	0.750187	0.97138	-5.81407	Endothelial
ARHGDIB	0.331925	4.47822	0.377334	0.709076	0.96377	-5.72444	Endothelial
RERG	1.11677	6.97076	2.02134	0.0539566	0.574514	-4.21633	Endothelial
EPS8	0.183991	8.15718	0.564828	0.577171	0.937646	-5.93496	Endothelial
STRAP	-0.231608	5.55253	-0.42862	0.671832	0.955617	-5.70513	Endothelial
DERA	0.671514	7.15216	1.75283	0.0917559	0.659302	-4.66309	Endothelial
LMO3	-0.347352	4.50481	-0.493914	0.625633	0.950836	-5.65327	Endothelial
RERGL	-0.785994	4.7299	-0.773237	0.446555	0.902686	-5.51554	Endothelial
PLEKHA5	-0.253095	7.26512	-0.70701	0.486029	0.911673	-5.81593	Endothelial
AEBP2	-0.24328	6.8597	-0.618225	0.541959	0.929999	-5.84652	Endothelial
PDE3A	0.580817	4.29746	1.07425	0.29286	0.837693	-5.23038	Endothelial
SLCO1A2	-1.41538	10.2321	-4.5054	0.00013137	0.051137	1.0378	Endothelial
PYROXD1	-0.71842	5.62282	-1.27797	0.212875	0.787446	-5.11725	Endothelial
RECQL	1.20677	5.00075	2.03766	0.0521818	0.570206	-4.0017	Endothelial
GOLT1B	0.329563	4.90586	0.736655	0.468116	0.905015	-5.55106	Endothelial
LDHB	0.983382	5.46136	2.2287	0.0349564	0.514745	-3.71204	Endothelial
ABCC9	0.506283	4.66955	0.701836	0.489195	0.91238	-5.5469	Endothelial
CMAS	0.596971	5.2942	1.00003	0.326775	0.846002	-5.35557	Endothelial
C2CD5	0.0282948	7.51182	0.0730654	0.942329	0.998392	-6.12321	Endothelial
ETNK1	-0.197076	7.7456	-0.527729	0.602291	0.943182	-6.00286	Endothelial
SOX5	0.350527	7.699	1.18689	0.246309	0.812392	-5.44719	Endothelial
LRMP	-1.27212	4.65228	-1.76131	0.090283	0.654011	-4.37538	Endothelial
ETFRF1	1.2357	4.54171	1.71512	0.0985627	0.667497	-4.47378	Endothelial
KRAS	-0.310482	6.73164	-0.610099	0.547244	0.930574	-5.83648	Endothelial
LMNTD1	0.693854	6.22598	1.14308	0.26372	0.821751	-5.3055	Endothelial
RASSF8	-0.266802	8.53091	-0.628221	0.535496	0.929834	-6.05109	Endothelial
ITPR2	0.0188641	6.86545	0.0459111	0.963742	0.999534	-6.04105	Endothelial
INTS13	-0.767958	4.52793	-1.24337	0.225145	0.796041	-5.03929	Endothelial
FGFR1OP2	0.691276	6.86519	1.67869	0.105537	0.683063	-4.72278	Endothelial
TM7SF3	-1.17371	6.19636	-2.2432	0.033887	0.509955	-3.73117	Endothelial
MED21	0.147606	5.02032	0.23166	0.818668	0.983494	-5.79565	Endothelial
STK38L	-0.501626	6.04959	-1.31458	0.200456	0.77867	-5.11609	Endothelial
ARNTL2	0.558194	5.71285	0.749303	0.460593	0.903922	-5.65284	Endothelial
PPFIBP1	0.469037	10.7487	2.0612	0.0497132	0.567729	-4.54688	Endothelial
MRPS35	-0.962149	4.57624	-1.47395	0.152843	0.726671	-4.78695	Endothelial
KLHL42	-0.270915	5.36323	-0.470887	0.641761	0.952629	-5.73952	Endothelial
CCDC91	0.239243	7.63991	0.644716	0.524921	0.927057	-5.91522	Endothelial
FAR2	-0.687704	6.50332	-1.97456	0.0593406	0.58152	-4.18166	Endothelial
ERGIC2	0.544488	5.87069	1.12226	0.272301	0.825637	-5.31374	Endothelial
TMTC1	0.124188	7.01698	0.230594	0.819487	0.983494	-6.02121	Endothelial
IPO8	0.16196	6.34375	0.391245	0.698896	0.960816	-5.90817	Endothelial
CAPRIN2	-0.209482	5.73071	-0.339459	0.737069	0.970067	-5.8247	Endothelial
SINHCAF	0.53028	5.30562	0.846332	0.405311	0.886817	-5.52518	Endothelial
DENND5B	-0.802269	8.14161	-2.42746	0.022656	0.456132	-3.53713	Endothelial
AMN1	-0.45791	5.35738	-0.817525	0.42127	0.896299	-5.54057	Endothelial
KIAA1551	-0.0637637	7.12413	-0.151222	0.881002	0.992148	-6.06671	Endothelial
BICD1	-0.212901	8.85869	-0.769814	0.448547	0.902686	-5.98634	Endothelial
FGD4	-0.0441338	7.8723	-0.0983958	0.922394	0.9963	-6.1599	Endothelial
DNM1L	0.0468878	7.21708	0.104835	0.917334	0.9963	-6.08395	Endothelial
YARS2	0.836294	4.96161	1.26738	0.216574	0.788216	-5.0892	Endothelial
ALG10	-0.8396	3.9414	-1.25042	0.222601	0.793685	-5.02999	Endothelial
ALG10B	1.61341	4.6095	2.13862	0.0423129	0.547754	-3.84216	Endothelial
CPNE8	0.213625	8.85036	0.616617	0.543003	0.929999	-6.10253	Endothelial
KIF21A	0.354789	4.56302	0.587248	0.562248	0.933849	-5.57074	Endothelial
SLC2A13	0.676142	6.64617	1.6715	0.106961	0.683063	-4.72414	Endothelial
LRRK2	0.227018	7.55633	0.440528	0.6633	0.955009	-6.04038	Endothelial
CNTN1	0.844137	5.78256	1.47164	0.153462	0.728112	-4.90285	Endothelial
GXYLT1	0.214263	5.79405	0.35703	0.724034	0.968322	-5.86486	Endothelial
YAF2	-0.00900662	7.2646	-0.0265798	0.979004	0.999534	-6.08484	Endothelial
PPHLN1	0.0131481	6.90247	0.0297564	0.976495	0.999534	-6.04075	Endothelial
ZCRB1	-0.115057	4.8014	-0.123411	0.902758	0.994292	-5.81254	Endothelial
PRICKLE1	0.511967	5.53929	1.00143	0.32611	0.845789	-5.41932	Endothelial
PUS7L	1.08735	5.55882	2.36384	0.0260757	0.464247	-3.48527	Endothelial
IRAK4	0.710172	5.62864	1.31842	0.19919	0.776966	-5.08973	Endothelial
TWF1	0.143399	4.74558	0.253045	0.80228	0.980488	-5.74284	Endothelial
TMEM117	-0.310901	6.90337	-0.764476	0.451663	0.902686	-5.75979	Endothelial
NELL2	-0.639488	4.26641	-0.819248	0.420304	0.895309	-5.42864	Endothelial
ANO6	0.361178	7.47224	1.39161	0.17617	0.74629	-5.1657	Endothelial
ARID2	-0.316114	8.32919	-1.00085	0.326385	0.846002	-5.72127	Endothelial
SCAF11	0.32314	8.13771	0.930225	0.361056	0.863161	-5.7433	Endothelial
SLC38A1	2.01358	4.3366	3.20419	0.0036464	0.269804	-1.79153	Endothelial
SLC38A2	0.446424	7.18404	0.765495	0.451067	0.902686	-5.80034	Endothelial
PCED1B	-0.415282	5.11674	-0.633472	0.532117	0.92835	-5.62097	Endothelial
RPAP3	1.29906	4.69885	2.29892	0.0300469	0.498344	-3.55864	Endothelial
RAPGEF3	0.634083	6.34172	0.987094	0.332954	0.847584	-5.50791	Endothelial
SLC48A1	0.684136	5.24277	1.1541	0.259256	0.819895	-5.22705	Endothelial
HDAC7	0.151008	7.22873	0.412684	0.683318	0.957926	-5.97069	Endothelial
SENP1	0.2498	6.11985	0.607437	0.548981	0.931015	-5.77439	Endothelial
ASB8	0.772013	4.27839	1.41876	0.168185	0.732512	-4.84878	Endothelial
ZNF641	0.348115	4.88275	0.481635	0.63421	0.952629	-5.67771	Endothelial
KANSL2	0.257922	4.56698	0.320448	0.751263	0.97138	-5.72636	Endothelial
CCNT1	0.794061	5.70574	2.01436	0.0547314	0.575873	-4.03375	Endothelial
ADCY6	-1.19281	4.34982	-2.15534	0.0408501	0.540933	-3.7783	Endothelial
DDX23	0.00670542	4.68737	0.0108707	0.991412	0.999534	-5.78339	Endothelial
ARF3	1.00145	5.1223	2.0741	0.0484055	0.565763	-3.96705	Endothelial
PRKAG1	0.537651	4.96003	0.799127	0.431664	0.898801	-5.51414	Endothelial
KMT2D	0.804794	5.51765	1.64466	0.112425	0.683451	-4.6403	Endothelial
LMBR1L	0.514193	4.83484	0.800465	0.430903	0.898682	-5.49578	Endothelial
TUBA1B	2.23331	5.89495	3.38933	0.00230436	0.226713	-1.41493	Endothelial
TUBA1A	0.564815	5.35816	0.932852	0.359724	0.861789	-5.46315	Endothelial
TUBA1C	0.749612	4.69266	1.05794	0.30009	0.839885	-5.27751	Endothelial
SPATS2	-0.56031	7.1196	-1.74303	0.0934846	0.664788	-4.62694	Endothelial
PRPF40B	-1.04385	5.02863	-1.03382	0.311011	0.844809	-5.32335	Endothelial
FMNL3	0.254471	8.41671	0.739185	0.466605	0.905015	-5.97357	Endothelial
TMBIM6	0.0927841	7.0998	0.250749	0.804036	0.981174	-6.03195	Endothelial
NCKAP5L	-0.0848265	4.42934	-0.117009	0.907778	0.994292	-5.72104	Endothelial
FAIM2	0.287547	4.64378	0.457952	0.6509	0.953922	-5.67378	Endothelial
SMARCD1	-0.135468	4.76285	-0.210722	0.834794	0.986492	-5.76912	Endothelial
COX14	0.145582	4.78373	0.164413	0.870714	0.990501	-5.78407	Endothelial
CERS5	-0.835113	5.60516	-1.11001	0.277444	0.830485	-5.31679	Endothelial
LIMA1	-0.427813	6.80483	-1.15009	0.260876	0.821629	-5.33973	Endothelial
LARP4	0.0776234	6.57136	0.182245	0.856844	0.990501	-5.93156	Endothelial
DIP2B	0.090898	7.53629	0.212629	0.833322	0.986492	-6.105	Endothelial
ATF1	0.33545	6.23302	0.6953	0.493212	0.913851	-5.72049	Endothelial
METTL7A	-0.250945	5.89701	-0.382277	0.705452	0.963001	-5.79607	Endothelial
SLC11A2	0.191787	5.3786	0.23913	0.812933	0.982133	-5.82017	Endothelial
LETMD1	0.982468	5.29123	2.0344	0.0525319	0.570206	-4.0426	Endothelial
CSRNP2	1.63129	4.9029	2.62453	0.0145148	0.388583	-2.96778	Endothelial
TFCP2	0.102311	7.44849	0.230966	0.819201	0.983494	-6.08953	Endothelial
POU6F1	-0.942236	4.83107	-1.86291	0.0741386	0.618558	-4.25665	Endothelial
DAZAP2	0.664129	5.84311	1.07577	0.292192	0.837693	-5.35677	Endothelial
SCN8A	-0.546545	4.76466	-0.681352	0.501845	0.916911	-5.57499	Endothelial
ACVR1B	-0.446489	5.32041	-0.710579	0.483852	0.910784	-5.58759	Endothelial
GRASP	1.1471	6.87549	2.40421	0.0238545	0.461016	-3.50025	Endothelial
NR4A1	3.50392	6.41889	4.25427	0.000252447	0.0728151	0.539922	Endothelial
EIF4B	0.466833	6.37324	1.26108	0.218798	0.789962	-5.21916	Endothelial
TNS2	0.0868629	7.42892	0.234533	0.816461	0.98329	-6.06518	Endothelial
CSAD	0.31277	6.4565	0.966529	0.342939	0.852777	-5.52475	Endothelial
ZNF740	0.622013	4.01687	1.13273	0.26796	0.824178	-5.15054	Endothelial
RARG	1.32942	4.19094	2.71665	0.0117317	0.363439	-2.74845	Endothelial
PFDN5	0.529451	6.78591	0.86019	0.397772	0.885542	-5.68629	Endothelial
SP1	-0.70069	5.57636	-1.37299	0.181816	0.754424	-5.0004	Endothelial
PRR13	-0.476832	4.62652	-0.633	0.53242	0.92835	-5.59715	Endothelial
PCBP2	0.128977	7.36108	0.390268	0.699608	0.960816	-6.03236	Endothelial
MAP3K12	1.11483	3.9414	1.43123	0.164615	0.732385	-4.83291	Endothelial
ATF7	-0.481984	4.3015	-0.548542	0.588133	0.93944	-5.62482	Endothelial
ATP5G2	-0.4738	5.71519	-0.934781	0.358748	0.861323	-5.48533	Endothelial
CALCOCO1	0.106009	5.39595	0.215928	0.830777	0.986492	-5.82524	Endothelial
CBX5	0.143649	6.09933	0.31885	0.752461	0.97138	-5.9003	Endothelial
HNRNPA1	1.1009	6.06316	2.05938	0.0499005	0.567729	-4.06731	Endothelial
COPZ1	-0.870107	4.4466	-1.4592	0.156831	0.728874	-4.80602	Endothelial
TESPA1	1.39512	4.05196	2.37961	0.0251862	0.461016	-3.3798	Endothelial
BLOC1S1	-0.226854	4.88845	-0.351695	0.727983	0.968458	-5.7136	Endothelial
CD63	0.442469	6.26521	0.753778	0.457948	0.903086	-5.71144	Endothelial
GDF11	-0.477545	4.27839	-0.623467	0.538565	0.929999	-5.57781	Endothelial
RAB5B	0.501293	5.38982	0.78038	0.442416	0.902566	-5.57806	Endothelial
RPS26	-0.0350802	6.67893	-0.0632499	0.950065	0.999534	-5.9955	Endothelial
PA2G4	0.538153	5.25698	0.82735	0.415783	0.892473	-5.5356	Endothelial
RPL41	-0.390681	8.31488	-0.78346	0.440638	0.901087	-5.91889	Endothelial
ESYT1	-0.0510547	4.53378	-0.0712596	0.943752	0.998745	-5.77817	Endothelial
MYL6B	1.07561	4.43519	1.44807	0.159892	0.728874	-4.83737	Endothelial
MYL6	0.341244	7.26245	0.743558	0.464001	0.905015	-5.80916	Endothelial
SMARCC2	0.227898	5.92929	0.348141	0.730617	0.968495	-5.86728	Endothelial
RNF41	0.223785	5.05598	0.349067	0.729931	0.968458	-5.74567	Endothelial
ANKRD52	0.177606	4.67359	0.308317	0.760368	0.972596	-5.73444	Endothelial
CS	1.0185	4.75706	1.52364	0.140017	0.709837	-4.78169	Endothelial
CNPY2	0.652551	4.29217	0.708498	0.485121	0.910784	-5.53634	Endothelial
PAN2	-0.357944	4.84632	-0.439596	0.663966	0.955009	-5.70816	Endothelial
STAT2	0.491059	6.31018	1.42675	0.165891	0.732512	-5.0139	Endothelial
RBMS2	0.290642	8.79378	1.10628	0.279024	0.830485	-5.68295	Endothelial
BAZ2A	-0.0665425	6.75177	-0.195813	0.846322	0.988343	-6.00311	Endothelial
ATP5B	0.860992	5.92591	1.52889	0.138714	0.708884	-4.84981	Endothelial
PTGES3	0.34991	6.89965	0.984853	0.334032	0.847584	-5.556	Endothelial
NACA	-0.716846	6.49715	-1.51819	0.141378	0.712788	-4.90998	Endothelial
NEMP1	-1.01663	4.67483	-1.46228	0.15599	0.728874	-4.81568	Endothelial
STAT6	-0.32946	5.8947	-0.612009	0.545999	0.929999	-5.72487	Endothelial
LRP1	1.40677	4.26112	1.92367	0.06573	0.598531	-4.15529	Endothelial
NDUFA4L2	0.177273	6.25503	0.239103	0.812954	0.982133	-5.93647	Endothelial
R3HDM2	-0.178911	7.55323	-0.454363	0.653446	0.954268	-6.02985	Endothelial
MARS	0.69194	4.97605	1.29542	0.206883	0.782038	-5.04394	Endothelial
MBD6	-0.0571707	4.20291	-0.103742	0.918193	0.9963	-5.72048	Endothelial
DCTN2	-0.553973	5.35427	-0.795348	0.433818	0.898949	-5.55398	Endothelial
KIF5A	0.129002	4.66217	0.150381	0.881658	0.992148	-5.77579	Endothelial
OS9	-0.129169	5.91548	-0.29986	0.766737	0.974708	-5.81081	Endothelial
AGAP2	-0.742754	4.23801	-0.969141	0.341659	0.852174	-5.32897	Endothelial
2024-03-09	-0.426071	4.27839	-0.553444	0.584823	0.939274	-5.62043	Endothelial
TSFM	0.0148992	4.47557	0.0299615	0.976333	0.999534	-5.67959	Endothelial
CTDSP2	-0.192859	5.86363	-0.423979	0.675168	0.956519	-5.79944	Endothelial
LRIG3	-0.303813	5.03427	-0.381118	0.706301	0.96311	-5.74695	Endothelial
FAM19A2	0.429624	5.46646	0.52123	0.606744	0.945056	-5.74161	Endothelial
USP15	0.140985	8.40014	0.544411	0.590931	0.940227	-6.08024	Endothelial
MON2	0.0891087	8.49678	0.359669	0.722083	0.967947	-6.17322	Endothelial
PPM1H	-0.232343	8.81116	-0.825474	0.416827	0.893429	-5.87588	Endothelial
TMEM5	0.0393225	4.58424	0.0340002	0.973144	0.999534	-5.77589	Endothelial
SRGAP1	-0.834531	5.23101	-1.11629	0.274799	0.829173	-5.25942	Endothelial
XPOT	-0.569808	5.42219	-0.883275	0.385413	0.878688	-5.50277	Endothelial
TBK1	-1.25259	6.39764	-2.95571	0.00666881	0.317276	-2.32615	Endothelial
RASSF3	-0.2419	8.39498	-0.681299	0.501879	0.916911	-5.98748	Endothelial
GNS	-0.262204	5.54269	-0.529008	0.601416	0.942982	-5.70874	Endothelial
TBC1D30	-0.651719	5.32089	-1.03471	0.310606	0.844809	-5.35265	Endothelial
LEMD3	-0.104407	7.16695	-0.255948	0.800063	0.980145	-6.04725	Endothelial
MSRB3	-0.332253	8.33987	-1.05943	0.299426	0.839885	-5.67578	Endothelial
TMBIM4	-0.260582	5.50997	-0.487889	0.629835	0.951233	-5.73789	Endothelial
IRAK3	0.742729	8.64889	1.6697	0.107322	0.683063	-4.95211	Endothelial
HELB	0.839879	5.31709	1.55265	0.132943	0.702618	-4.74217	Endothelial
CAND1	0.134814	6.59773	0.314349	0.755837	0.971573	-5.96189	Endothelial
MDM1	-0.199874	4.83039	-0.286795	0.776608	0.977777	-5.76876	Endothelial
RAP1B	0.603175	8.29242	1.49437	0.147461	0.719397	-5.1604	Endothelial
NUP107	0.0194509	6.06528	0.0505751	0.960062	0.999534	-5.88794	Endothelial
SLC35E3	-0.114168	5.21255	-0.17546	0.862117	0.990501	-5.84656	Endothelial
MDM2	0.59317	6.43326	1.42847	0.165402	0.732385	-5.03695	Endothelial
CPM	1.13333	5.33551	1.51584	0.14197	0.712945	-4.81928	Endothelial
CPSF6	0.0925611	7.61805	0.271514	0.788201	0.979016	-6.08505	Endothelial
YEATS4	-0.0123665	4.2082	-0.0136977	0.989179	0.999534	-5.76173	Endothelial
FRS2	0.431984	7.05279	1.02622	0.314512	0.844911	-5.56957	Endothelial
CCT2	1.14019	4.74293	2.42973	0.022542	0.456132	-3.3001	Endothelial
RAB3IP	-0.458874	4.85434	-0.734701	0.469285	0.905487	-5.54123	Endothelial
CNOT2	-0.0155147	7.84026	-0.0569965	0.954996	0.999534	-6.14001	Endothelial
KCNMB4	-0.035093	6.41526	-0.064427	0.949137	0.999534	-5.98613	Endothelial
PTPRB	-0.113127	10.6556	-0.616223	0.543259	0.929999	-6.33306	Endothelial
PTPRR	0.488204	4.15055	0.924664	0.363886	0.865306	-5.29196	Endothelial
ZFC3H1	0.0934538	7.07156	0.244814	0.808578	0.981638	-5.98721	Endothelial
TMEM19	-0.461901	4.27839	-0.681157	0.501967	0.916911	-5.54328	Endothelial
RAB21	0.0661799	6.74031	0.170467	0.866	0.990501	-5.97558	Endothelial
TBC1D15	0.254225	7.20708	0.509397	0.614893	0.947646	-5.96206	Endothelial
TRHDE	0.0517641	3.84281	0.0765899	0.939553	0.998345	-5.73049	Endothelial
ATXN7L3B	-0.493929	5.85552	-1.07205	0.293827	0.838265	-5.30556	Endothelial
KCNC2	-1.58298	4.15055	-2.56494	0.0166316	0.410229	-3.04881	Endothelial
CAPS2	-0.268925	7.04751	-0.485774	0.631313	0.951684	-5.94626	Endothelial
KRR1	-0.187793	5.31124	-0.299379	0.767099	0.974708	-5.81437	Endothelial
NAP1L1	-0.173612	7.58475	-0.494479	0.625239	0.950836	-5.99691	Endothelial
BBS10	-0.561442	4.09235	-0.566135	0.576295	0.937646	-5.5986	Endothelial
OSBPL8	0.450067	7.9237	1.26396	0.21778	0.788427	-5.38902	Endothelial
ZDHHC17	0.132196	7.43597	0.363138	0.719522	0.967336	-5.9819	Endothelial
CSRP2	-0.642228	6.32992	-1.06058	0.298913	0.839885	-5.43582	Endothelial
NAV3	0.655616	4.48755	0.83873	0.409485	0.88788	-5.45044	Endothelial
SYT1	1.65296	6.55466	2.83216	0.00894881	0.343857	-2.62315	Endothelial
PAWR	0.04034	7.19281	0.155954	0.877308	0.991457	-6.03583	Endothelial
PPP1R12A	0.189186	8.63795	0.726466	0.474229	0.907852	-5.9845	Endothelial
LIN7A	-0.0470703	4.58029	-0.0763553	0.939738	0.998345	-5.73551	Endothelial
ACSS3	0.225513	4.73708	0.375817	0.710189	0.964259	-5.72517	Endothelial
PPFIA2	0.712668	4.66955	1.30422	0.203912	0.781536	-4.99534	Endothelial
CCDC59	1.1075	4.74958	2.12092	0.0439123	0.550685	-3.80516	Endothelial
METTL25	-0.448815	6.75682	-1.10047	0.281499	0.830927	-5.45059	Endothelial
TMTC2	0.84933	6.85602	2.38293	0.025003	0.461016	-3.53209	Endothelial
MGAT4C	-0.472983	3.99376	-0.602277	0.552356	0.931189	-5.57034	Endothelial
C12orf29	0.15855	4.4466	0.286824	0.776586	0.977777	-5.70793	Endothelial
CEP290	0.0966512	6.79859	0.231053	0.819134	0.983494	-5.99811	Endothelial
TMTC3	0.312953	5.54054	0.592428	0.558828	0.932877	-5.65603	Endothelial
KITLG	-0.820891	5.39848	-1.01811	0.318274	0.845081	-5.35149	Endothelial
DUSP6	1.55418	5.9559	2.48598	0.0198797	0.434284	-3.2839	Endothelial
POC1B	-1.2826	6.0332	-2.76889	0.0103848	0.354046	-2.72088	Endothelial
ATP2B1	-0.228359	6.33458	-0.327959	0.745645	0.970745	-5.92329	Endothelial
DCN	0.347835	5.86676	0.562395	0.578802	0.937646	-5.75303	Endothelial
BTG1	0.115257	6.26135	0.21591	0.830791	0.986492	-5.93171	Endothelial
EEA1	-0.0011049	7.32465	-0.00260041	0.997946	0.999801	-6.09266	Endothelial
NUDT4	0.668171	4.90792	1.09373	0.284391	0.832464	-5.25831	Endothelial
UBE2N	0.0379412	6.10352	0.0675594	0.946668	0.999362	-5.94138	Endothelial
MRPL42	-1.20387	5.57563	-3.20017	0.00368258	0.270247	-1.80269	Endothelial
SOCS2	-0.309281	4.35386	-0.453671	0.653938	0.954268	-5.67486	Endothelial
CRADD	0.195531	7.95898	0.549588	0.587427	0.939357	-5.99814	Endothelial
CEP83	0.66883	6.08982	1.21956	0.233893	0.800355	-5.24581	Endothelial
TMCC3	0.387054	8.08461	0.963919	0.34422	0.852791	-5.73954	Endothelial
NDUFA12	-0.00397073	5.55331	-0.00723707	0.994283	0.999534	-5.87593	Endothelial
NR2C1	-0.225565	6.39527	-0.505264	0.617752	0.948477	-5.84793	Endothelial
FGD6	-0.473616	8.47839	-1.42982	0.165017	0.732385	-5.25782	Endothelial
VEZT	-0.289311	8.15401	-1.14644	0.262353	0.821629	-5.55234	Endothelial
METAP2	0.335939	6.28127	0.574115	0.570965	0.935418	-5.81774	Endothelial
NTN4	-0.18968	5.9769	-0.308119	0.760517	0.972596	-5.85617	Endothelial
SNRPF	0.509762	4.87342	0.835144	0.411463	0.889168	-5.46646	Endothelial
LTA4H	0.294926	5.45597	0.427659	0.672521	0.955617	-5.78368	Endothelial
ELK3	0.340152	6.79255	0.602531	0.552189	0.931189	-5.86165	Endothelial
CDK17	0.543353	8.71451	1.85451	0.0753708	0.62014	-4.65994	Endothelial
NEDD1	-0.998477	5.69648	-1.71543	0.0985034	0.667497	-4.54115	Endothelial
TMPO	-0.333571	7.28556	-0.908131	0.372388	0.868646	-5.67295	Endothelial
SLC25A3	0.1048	6.14218	0.208941	0.836169	0.986492	-5.87626	Endothelial
IKBIP	1.23761	4.78018	2.38516	0.0248799	0.461016	-3.41069	Endothelial
APAF1	-1.03533	5.77199	-2.19331	0.0376963	0.520826	-3.77144	Endothelial
ANKS1B	0.184333	5.29512	0.308294	0.760386	0.972596	-5.76121	Endothelial
UHRF1BP1L	-0.0663933	5.85304	-0.12252	0.903456	0.994292	-5.89541	Endothelial
ACTR6	-0.24575	5.72181	-0.682343	0.501229	0.916911	-5.66882	Endothelial
SCYL2	-0.0132869	6.84879	-0.0296459	0.976582	0.999534	-6.04003	Endothelial
GAS2L3	0.97888	4.01687	1.53672	0.136789	0.708713	-4.69514	Endothelial
UTP20	-0.72866	5.56589	-1.40399	0.172491	0.741034	-4.9532	Endothelial
ARL1	0.289262	4.52264	0.432632	0.668952	0.955009	-5.63368	Endothelial
CHPT1	0.464529	5.12156	0.704573	0.487519	0.91238	-5.59424	Endothelial
GNPTAB	-0.618246	6.47384	-1.68827	0.103663	0.678353	-4.66086	Endothelial
DRAM1	1.66838	4.98109	2.3956	0.0243131	0.461016	-3.40142	Endothelial
WASHC3	-1.03379	6.17657	-2.04632	0.0512617	0.567729	-4.08066	Endothelial
NUP37	0.504173	4.92527	1.02992	0.312803	0.844911	-5.29988	Endothelial
HSP90B1	-0.473716	6.06198	-0.920251	0.366143	0.865516	-5.52892	Endothelial
C12orf73	0.00437047	4.69935	0.0071953	0.994316	0.999534	-5.74811	Endothelial
TDG	1.23113	5.40348	1.94053	0.0635489	0.591928	-4.1911	Endothelial
HCFC2	0.385482	5.81638	0.75685	0.456138	0.902686	-5.63089	Endothelial
NFYB	0.803996	4.49498	0.990151	0.331487	0.847584	-5.34377	Endothelial
TXNRD1	-0.641917	5.87845	-1.10142	0.281095	0.830927	-5.34535	Endothelial
CHST11	-0.571399	6.81362	-1.21449	0.235786	0.801551	-5.29471	Endothelial
C12orf45	0.145443	4.33075	0.160065	0.874103	0.990871	-5.75874	Endothelial
WASHC4	-0.670888	6.8687	-2.19481	0.0375766	0.520826	-3.86677	Endothelial
APPL2	-0.520934	6.87559	-1.09617	0.283341	0.831299	-5.42723	Endothelial
NUAK1	-1.1557	6.24264	-2.01181	0.0550165	0.575873	-4.13815	Endothelial
CKAP4	0.358773	4.46443	0.544154	0.591105	0.940327	-5.61677	Endothelial
TCP11L2	-0.846389	6.31715	-1.59304	0.123583	0.69195	-4.79252	Endothelial
POLR3B	-0.0956493	4.81587	-0.167843	0.868042	0.990501	-5.74738	Endothelial
RIC8B	-0.639017	6.43159	-1.34017	0.192117	0.766842	-5.12999	Endothelial
TMEM263	1.46173	4.73652	2.06504	0.0493211	0.567729	-3.95524	Endothelial
MTERF2	0.53672	4.4835	0.923424	0.36452	0.865516	-5.38635	Endothelial
CRY1	0.819627	5.58273	1.46636	0.154884	0.728874	-4.81913	Endothelial
PWP1	-0.112062	4.7299	-0.166039	0.869448	0.990501	-5.7391	Endothelial
PRDM4	-0.440987	5.31814	-0.60046	0.553547	0.931189	-5.68983	Endothelial
SART3	0.998181	5.0968	2.20304	0.0369245	0.518774	-3.74258	Endothelial
ISCU	-0.216943	5.6924	-0.366852	0.716783	0.966436	-5.84447	Endothelial
CORO1C	0.313848	7.22204	0.767955	0.449631	0.902686	-5.80465	Endothelial
SSH1	0.344938	6.93916	0.786018	0.439165	0.901022	-5.76001	Endothelial
USP30	0.219865	4.43462	0.382056	0.705614	0.963012	-5.67448	Endothelial
UNG	0.813506	4.31348	1.64771	0.111792	0.683451	-4.47179	Endothelial
ACACB	-0.371724	7.46426	-0.90952	0.371669	0.86821	-5.68624	Endothelial
KCTD10	-0.867173	5.56043	-1.692	0.102942	0.676683	-4.5694	Endothelial
UBE3B	0.192289	5.11644	0.303341	0.764113	0.973649	-5.78901	Endothelial
GLTP	-0.43787	5.34574	-0.713348	0.482166	0.910725	-5.56395	Endothelial
TCHP	-0.40792	5.72305	-1.04329	0.306693	0.843281	-5.35672	Endothelial
GIT2	-0.550469	7.29194	-1.30591	0.203347	0.781023	-5.26188	Endothelial
ANKRD13A	-1.19967	5.73802	-2.18497	0.0383698	0.522868	-3.80089	Endothelial
C12orf76	0.127717	4.65632	0.195713	0.8464	0.988343	-5.75976	Endothelial
IFT81	-0.590681	4.94889	-1.09465	0.283994	0.832275	-5.23656	Endothelial
ATP2A2	0.314106	6.5651	0.680307	0.502496	0.916911	-5.76094	Endothelial
ANAPC7	-1.09962	5.53415	-2.11697	0.0442762	0.550685	-3.88289	Endothelial
ARPC3	0.802344	6.16701	1.47375	0.152897	0.726671	-4.93346	Endothelial
VPS29	0.401462	5.67173	0.54304	0.591861	0.940747	-5.75868	Endothelial
PPTC7	-0.6101	4.86359	-1.07331	0.293273	0.838265	-5.27034	Endothelial
HVCN1	-0.757445	4.80142	-1.03842	0.308907	0.844298	-5.29738	Endothelial
PPP1CC	-0.742356	5.3459	-1.05311	0.302256	0.840755	-5.29081	Endothelial
SH2B3	0.752352	5.56568	1.43909	0.162396	0.732385	-4.94028	Endothelial
ATXN2	-0.456839	8.33356	-1.52642	0.139324	0.708884	-5.10238	Endothelial
BRAP	1.03558	5.03815	1.2463	0.224083	0.794724	-5.13867	Endothelial
ACAD10	-0.926439	5.00925	-1.63405	0.114645	0.686852	-4.58824	Endothelial
ALDH2	1.4719	5.69058	2.93437	0.00701843	0.317276	-2.37341	Endothelial
MAPKAPK5	-0.555722	5.73183	-0.959138	0.346577	0.853924	-5.46003	Endothelial
TMEM116	-0.118405	4.25527	-0.208321	0.836648	0.986492	-5.74161	Endothelial
ERP29	-0.851702	4.86381	-1.01723	0.318683	0.845081	-5.31397	Endothelial
NAA25	-0.894515	6.13676	-1.68473	0.104353	0.678893	-4.65073	Endothelial
TRAFD1	0.884059	4.41736	2.0517	0.0506966	0.567729	-3.89733	Endothelial
HECTD4	-0.216462	7.6981	-0.611892	0.546075	0.929999	-5.90234	Endothelial
RPL6	0.066619	7.0432	0.149915	0.882022	0.992148	-6.03082	Endothelial
PTPN11	0.429714	6.81387	1.01636	0.319091	0.845081	-5.5402	Endothelial
RPH3A	0.426423	4.16782	0.690726	0.496033	0.91488	-5.50745	Endothelial
OAS1	0.582706	4.98719	1.06335	0.297681	0.839885	-5.30697	Endothelial
DDX54	0.0486799	4.27839	0.0847266	0.933146	0.997316	-5.74779	Endothelial
TPCN1	0.332368	5.05903	0.61909	0.541398	0.929999	-5.64724	Endothelial
SLC8B1	-1.7635	4.37963	-2.84338	0.00871445	0.339219	-2.52071	Endothelial
PLBD2	-0.593345	4.71537	-0.924175	0.364136	0.865516	-5.37785	Endothelial
RBM19	0.232055	5.31345	0.400807	0.691931	0.960347	-5.78399	Endothelial
MED13L	-0.405275	9.68402	-1.71251	0.0990485	0.66826	-4.95209	Endothelial
C12orf49	0.0756098	4.52479	0.116414	0.908245	0.994292	-5.72232	Endothelial
RNFT2	0.118093	4.31877	0.171233	0.865404	0.990501	-5.71439	Endothelial
HRK	-0.054696	5.79796	-0.104169	0.917858	0.9963	-5.8957	Endothelial
FBXW8	-0.901689	5.56283	-1.94372	0.0631436	0.591928	-4.19704	Endothelial
TESC	0.293857	4.92369	0.449186	0.657126	0.955009	-5.69772	Endothelial
FBXO21	0.336257	6.65874	0.585308	0.563531	0.933849	-5.85045	Endothelial
NOS1	-0.590358	5.20058	-0.767144	0.450104	0.902686	-5.56866	Endothelial
WSB2	0.440862	5.43096	0.534619	0.597586	0.941219	-5.73343	Endothelial
VSIG10	-0.705751	6.23906	-1.52565	0.139517	0.708884	-4.85809	Endothelial
PEBP1	0.0365302	6.51196	0.0737604	0.941782	0.998392	-5.95463	Endothelial
TAOK3	0.00775678	7.39883	0.0236505	0.981317	0.999534	-6.1042	Endothelial
SUDS3	-0.628444	5.36721	-1.09259	0.284878	0.832957	-5.27151	Endothelial
PRKAB1	2.23499	4.96616	4.31541	0.000215377	0.0688667	0.625967	Endothelial
CIT	0.261695	4.87118	0.375421	0.71048	0.964362	-5.72542	Endothelial
RAB35	0.944245	4.88455	2.01409	0.0547611	0.575873	-4.03278	Endothelial
GCN1	-0.329554	4.58029	-0.455308	0.652775	0.954268	-5.68606	Endothelial
RPLP0	-1.24398	6.30391	-3.16398	0.00402472	0.271973	-1.90274	Endothelial
PXN	0.584109	7.10794	1.64838	0.111653	0.683451	-4.80593	Endothelial
COX6A1	0.134441	6.16447	0.191954	0.849313	0.988808	-5.93184	Endothelial
GATC	1.05019	4.57045	1.97091	0.0597806	0.584297	-4.08845	Endothelial
SRSF9	-0.503283	5.35342	-0.637251	0.529693	0.92835	-5.64836	Endothelial
DYNLL1	-0.389153	6.4424	-0.770589	0.448095	0.902686	-5.69083	Endothelial
COQ5	-0.70497	4.59407	-1.00088	0.326372	0.846002	-5.31811	Endothelial
RNF10	0.604965	6.2373	1.53087	0.138224	0.708884	-4.86133	Endothelial
POP5	-0.33143	4.43519	-0.620124	0.540728	0.929999	-5.57682	Endothelial
CABP1	-0.762816	4.31289	-0.893667	0.379932	0.874205	-5.3971	Endothelial
MLEC	-0.686685	6.53645	-1.7005	0.101313	0.673883	-4.67099	Endothelial
UNC119B	-0.0923653	4.50481	-0.122468	0.903497	0.994292	-5.78226	Endothelial
SPPL3	-0.101734	7.93569	-0.262363	0.795168	0.979016	-6.14351	Endothelial
P2RX4	-1.44244	5.02228	-2.04492	0.0514095	0.56808	-3.98616	Endothelial
CAMKK2	0.0683268	6.19358	0.135545	0.893255	0.993669	-5.9537	Endothelial
ANAPC5	-0.520383	6.55863	-0.914199	0.369253	0.867018	-5.6026	Endothelial
RNF34	0.205785	5.03898	0.318837	0.75247	0.97138	-5.75795	Endothelial
KDM2B	0.775444	6.50844	1.71732	0.0981534	0.666743	-4.63658	Endothelial
TMEM120B	0.207263	4.41546	0.25216	0.802957	0.980689	-5.70998	Endothelial
SETD1B	-0.60355	4.73123	-1.17688	0.25021	0.813861	-5.13494	Endothelial
WDR66	-0.700116	3.88904	-0.810285	0.425341	0.898682	-5.44392	Endothelial
CLIP1	0.18643	7.45487	0.471227	0.641521	0.952629	-6.01193	Endothelial
ZCCHC8	0.178621	6.04749	0.311261	0.758155	0.97245	-5.88048	Endothelial
RSRC2	0.559215	6.02941	1.07728	0.291532	0.837641	-5.39772	Endothelial
KNTC1	0.411875	4.49283	0.644517	0.525048	0.927057	-5.53027	Endothelial
DENR	0.333727	6.01521	0.760408	0.454047	0.902686	-5.66995	Endothelial
HIP1R	-0.488013	6.65168	-1.25588	0.220645	0.792354	-5.26222	Endothelial
VPS37B	0.293503	6.70105	0.56251	0.578725	0.937646	-5.87114	Endothelial
ABCB9	-0.604104	5.47513	-1.10409	0.279955	0.830927	-5.29492	Endothelial
ARL6IP4	0.997177	6.0024	2.27253	0.0318138	0.500543	-3.64767	Endothelial
PITPNM2	1.33041	6.35253	2.63197	0.0142689	0.388583	-3.01833	Endothelial
MPHOSPH9	-0.349749	5.33551	-0.593025	0.558435	0.932877	-5.68323	Endothelial
C12orf65	0.840024	4.365	1.29248	0.207885	0.782038	-4.97143	Endothelial
CDK2AP1	0.335413	4.9922	0.418995	0.67876	0.957926	-5.67505	Endothelial
SBNO1	0.452751	6.23191	1.04832	0.304413	0.841747	-5.41763	Endothelial
KMT5A	0.383681	5.41369	0.838339	0.4097	0.887932	-5.52658	Endothelial
RILPL2	0.430808	5.6171	0.764052	0.451912	0.902686	-5.60743	Endothelial
SNRNP35	-0.360741	5.05492	-0.587959	0.561778	0.933849	-5.65564	Endothelial
RILPL1	-0.257813	6.28255	-0.718756	0.478885	0.909846	-5.68705	Endothelial
TMED2	0.062535	4.87795	0.0742373	0.941406	0.998392	-5.82019	Endothelial
DDX55	-0.29148	4.41151	-0.364726	0.718351	0.967085	-5.70718	Endothelial
EIF2B1	-0.229783	5.06161	-0.392001	0.698344	0.960816	-5.75875	Endothelial
GTF2H3	0.738226	4.68473	1.3422	0.191466	0.766597	-4.9459	Endothelial
ATP6V0A2	0.0994492	5.23595	0.117626	0.907294	0.994292	-5.83847	Endothelial
CCDC92	0.175806	6.58919	0.436397	0.666254	0.955009	-5.90661	Endothelial
ZNF664	0.419319	5.01767	0.844367	0.406387	0.887086	-5.49328	Endothelial
NCOR2	0.158853	7.25378	0.384878	0.703548	0.961564	-6.00779	Endothelial
SCARB1	0.62656	8.79436	1.57305	0.128146	0.69829	-5.11465	Endothelial
UBC	1.5349	8.38774	4.36746	0.000188117	0.0673684	0.791569	Endothelial
BRI3BP	-0.941329	4.74293	-1.33095	0.195089	0.770584	-4.97941	Endothelial
AACS	-0.34903	4.26641	-0.678428	0.503666	0.916911	-5.50479	Endothelial
TMEM132C	0.234697	9.33555	0.479906	0.635422	0.952629	-6.23014	Endothelial
SLC15A4	0.000541528	5.04344	0.000817103	0.999354	0.999801	-5.80432	Endothelial
STX2	0.0984858	5.69083	0.218004	0.829176	0.986324	-5.8457	Endothelial
RAN	-0.281122	5.08713	-0.368195	0.715794	0.9663	-5.749	Endothelial
ADGRD1	-0.572253	4.32462	-0.742253	0.464778	0.905015	-5.49106	Endothelial
SFSWAP	0.659331	6.95908	1.54431	0.134944	0.70735	-4.89777	Endothelial
ULK1	0.0221101	5.34534	0.0372507	0.970578	0.999534	-5.85846	Endothelial
PUS1	-0.357985	4.80727	-0.637588	0.529477	0.92835	-5.6065	Endothelial
EP400	0.50687	6.56205	1.0564	0.300779	0.839949	-5.471	Endothelial
FBRSL1	0.15377	5.06776	0.226056	0.822976	0.98412	-5.81307	Endothelial
POLE	0.695094	5.1251	1.05287	0.302364	0.840755	-5.2942	Endothelial
ANKLE2	-0.943496	5.87917	-2.41227	0.0234325	0.461016	-3.35577	Endothelial
GOLGA3	0.941769	5.72598	1.97962	0.0587359	0.58021	-4.14882	Endothelial
CHFR	-0.284223	5.76198	-0.604866	0.550661	0.931183	-5.68886	Endothelial
ZNF605	-1.48517	4.69266	-2.53832	0.0176669	0.425194	-3.10322	Endothelial
ZNF26	0.930035	5.22875	1.66485	0.108295	0.683451	-4.5973	Endothelial
ZNF84	-0.269732	5.61081	-0.468495	0.643446	0.952629	-5.78017	Endothelial
ZNF140	0.444032	5.26401	0.648693	0.522389	0.926379	-5.65617	Endothelial
ZNF891	1.28019	4.4835	1.72933	0.0959485	0.665986	-4.47212	Endothelial
ZNF268	0.711531	4.10432	0.987139	0.332932	0.847584	-5.30095	Endothelial
MPHOSPH8	-0.505893	7.33763	-1.68304	0.104683	0.679641	-4.75116	Endothelial
PSPC1	-0.466103	8.11233	-1.7417	0.0937227	0.664821	-4.74275	Endothelial
ZMYM5	-1.28527	5.62474	-2.19001	0.0379617	0.521275	-3.78011	Endothelial
ZMYM2	0.054697	8.22885	0.216551	0.830297	0.986492	-6.17224	Endothelial
CRYL1	-1.08516	5.02617	-1.34885	0.189347	0.764223	-4.97985	Endothelial
IFT88	-0.298102	6.14742	-0.454029	0.653684	0.954268	-5.85098	Endothelial
EEF1AKMT1	0.205558	4.42767	0.241622	0.811023	0.981759	-5.75187	Endothelial
XPO4	-0.00817288	6.70831	-0.020042	0.984167	0.999534	-5.94436	Endothelial
LATS2	-0.885054	6.88608	-1.56392	0.130273	0.700821	-4.86909	Endothelial
SAP18	-0.65686	5.23748	-1.03303	0.311374	0.844809	-5.31179	Endothelial
MRPL57	-0.526618	4.68152	-0.54235	0.592329	0.940793	-5.63685	Endothelial
ZDHHC20	0.0276174	7.37498	0.0692241	0.945356	0.999362	-6.09829	Endothelial
MICU2	-0.195531	7.04103	-0.458962	0.650185	0.953735	-5.96991	Endothelial
SACS	0.845275	5.19439	1.62127	0.117371	0.687512	-4.65054	Endothelial
TNFRSF19	-1.11959	6.18811	-1.91114	0.0673924	0.605088	-4.30112	Endothelial
MIPEP	0.224031	5.19445	0.415477	0.681299	0.957926	-5.76892	Endothelial
SPATA13	-0.675316	5.64098	-1.12878	0.269593	0.824178	-5.20995	Endothelial
PARP4	-0.421087	6.57599	-1.19685	0.242474	0.807917	-5.2681	Endothelial
CENPJ	-0.424076	3.97649	-0.550141	0.587052	0.939357	-5.59865	Endothelial
MTMR6	-0.552685	5.78426	-0.964273	0.344046	0.852791	-5.45705	Endothelial
NUP58	0.663669	6.20824	1.48395	0.150187	0.722142	-4.92743	Endothelial
ATP8A2	0.410208	4.1447	0.553177	0.585003	0.939274	-5.61071	Endothelial
RNF6	-0.0929867	4.83197	-0.174241	0.863065	0.990501	-5.75147	Endothelial
CDK8	0.598194	7.61763	1.67171	0.106919	0.683063	-4.82639	Endothelial
WASF3	0.592632	4.575	0.705123	0.487182	0.912308	-5.5785	Endothelial
USP12	0.500727	7.53575	1.64456	0.112444	0.683451	-4.84753	Endothelial
RPL21	0.13963	7.3262	0.322484	0.749739	0.971265	-6.06364	Endothelial
GTF3A	-1.03889	5.06003	-1.71409	0.0987542	0.667784	-4.49303	Endothelial
MTIF3	-0.0216978	5.7281	-0.0433348	0.965775	0.999534	-5.88095	Endothelial
LNX2	-0.41312	6.76579	-1.01261	0.320845	0.845488	-5.50176	Endothelial
POLR1D	0.672427	5.09405	1.13133	0.268537	0.824178	-5.23132	Endothelial
PAN3	-0.310061	8.63498	-1.35078	0.188739	0.763568	-5.3777	Endothelial
FLT1	1.1014	12.1847	4.04405	0.000435139	0.0905999	-0.319819	Endothelial
POMP	0.309104	7.2653	0.711958	0.483012	0.910784	-5.84843	Endothelial
SLC46A3	0.68749	5.55489	1.49161	0.148181	0.719397	-4.86065	Endothelial
MTUS2	1.22348	5.16118	1.22806	0.230739	0.799143	-5.15167	Endothelial
SLC7A1	0.285602	10.0971	1.13284	0.267913	0.824178	-5.82565	Endothelial
UBL3	-0.285008	7.15676	-0.603866	0.551315	0.931183	-5.88069	Endothelial
KATNAL1	0.100124	6.4415	0.24014	0.812159	0.982133	-5.96669	Endothelial
HMGB1	-0.260021	7.88937	-0.810562	0.425185	0.898682	-5.84969	Endothelial
USPL1	-1.58165	5.60167	-2.76021	0.0105981	0.354046	-2.7143	Endothelial
HSPH1	1.17651	5.71856	2.01917	0.0541958	0.575581	-4.09781	Endothelial
B3GLCT	0.597859	5.30372	0.938804	0.356718	0.859984	-5.4461	Endothelial
FRY	-0.278005	8.71411	-0.85337	0.401471	0.886706	-5.90527	Endothelial
N4BP2L1	-0.175469	5.92139	-0.291168	0.773299	0.977091	-5.88849	Endothelial
N4BP2L2	0.0884362	8.95284	0.313258	0.756656	0.971747	-6.2594	Endothelial
PDS5B	0.0316468	8.19674	0.102623	0.919073	0.9963	-6.16459	Endothelial
KL	0.354306	4.72321	0.4621	0.647963	0.953206	-5.70289	Endothelial
STARD13	-0.240839	8.66776	-0.825805	0.416643	0.893248	-5.9096	Endothelial
RFC3	-0.0436801	5.86928	-0.0826034	0.934818	0.997429	-5.82598	Endothelial
NBEA	-0.121205	7.91998	-0.276808	0.784179	0.979016	-6.13565	Endothelial
DCLK1	0.359309	7.47563	0.702312	0.488904	0.91238	-5.88697	Endothelial
SPART	0.182271	5.91426	0.433539	0.668302	0.955009	-5.85073	Endothelial
RFXAP	-0.108197	4.41736	-0.149144	0.882624	0.992148	-5.71028	Endothelial
SMAD9	0.465058	7.54461	1.66108	0.109055	0.683451	-4.83918	Endothelial
ALG5	-0.396178	5.49287	-0.727612	0.473539	0.907641	-5.61473	Endothelial
EXOSC8	0.204759	5.08207	0.353834	0.726398	0.968458	-5.7756	Endothelial
SUPT20H	-0.183349	6.28261	-0.401302	0.691571	0.960347	-5.82223	Endothelial
TRPC4	0.382706	5.65451	0.579217	0.567571	0.933849	-5.73746	Endothelial
LINC00571	-0.935741	6.01673	-1.74819	0.0925723	0.660462	-4.53171	Endothelial
UFM1	-0.54279	6.82961	-1.14658	0.262295	0.821629	-5.35695	Endothelial
PROSER1	-0.126713	4.97331	-0.14292	0.887486	0.993024	-5.81418	Endothelial
NHLRC3	-1.09016	5.35798	-2.3333	0.0278799	0.483228	-3.50972	Endothelial
LHFPL6	0.326022	10.31	1.01681	0.318879	0.845081	-5.93992	Endothelial
COG6	0.504862	6.29743	0.898273	0.377519	0.872014	-5.59597	Endothelial
LINC00598	0.0342049	4.37698	0.0323333	0.97446	0.999534	-5.76356	Endothelial
FOXO1	-0.667575	8.96455	-2.16001	0.0404502	0.539079	-4.15215	Endothelial
MRPS31	0.129229	6.27787	0.299827	0.766761	0.974708	-5.9172	Endothelial
ELF1	0.0997694	8.60734	0.319213	0.752189	0.97138	-6.18996	Endothelial
WBP4	-0.279199	6.35364	-0.506292	0.61704	0.948226	-5.84226	Endothelial
NAA16	-1.50069	6.53935	-3.31746	0.00275602	0.244303	-1.57588	Endothelial
RGCC	-0.0669431	7.31808	-0.118199	0.906844	0.994292	-6.08146	Endothelial
VWA8	-0.0223225	7.64091	-0.0539197	0.957423	0.999534	-6.13342	Endothelial
DGKH	0.0121165	8.43371	0.0402859	0.968182	0.999534	-6.2431	Endothelial
AKAP11	-0.0206014	6.85313	-0.0441819	0.965107	0.999534	-6.03483	Endothelial
EPSTI1	-0.0610882	8.33917	-0.171113	0.865497	0.990501	-6.19641	Endothelial
DNAJC15	-0.0424139	7.34123	-0.110705	0.912725	0.995136	-6.08262	Endothelial
ENOX1	0.947446	4.69481	1.17614	0.2505	0.813861	-5.13626	Endothelial
CCDC122	0.216529	5.58757	0.320524	0.751206	0.97138	-5.81189	Endothelial
SERP2	0.247739	4.575	0.288428	0.775371	0.977464	-5.74738	Endothelial
TSC22D1	0.648336	9.63414	1.79854	0.0840481	0.643212	-4.86677	Endothelial
NUFIP1	-1.62054	4.61084	-2.10788	0.0451243	0.55265	-3.85183	Endothelial
GPALPP1	-0.251367	6.09892	-0.599281	0.554321	0.931189	-5.75941	Endothelial
GTF2F2	0.0871639	6.5604	0.187767	0.852559	0.990008	-5.98891	Endothelial
TPT1	0.243273	7.74573	0.470396	0.642107	0.952629	-6.04712	Endothelial
COG3	0.852474	6.1263	2.19175	0.0378216	0.520873	-3.81501	Endothelial
ZC3H13	0.125903	7.50897	0.345714	0.732419	0.969432	-6.06139	Endothelial
LRCH1	0.316806	8.96293	1.04295	0.306847	0.843281	-5.76456	Endothelial
ESD	-0.606949	5.89921	-1.19773	0.242135	0.807387	-5.2337	Endothelial
HTR2A	-1.3083	4.03999	-1.5361	0.136941	0.708713	-4.68885	Endothelial
SUCLA2	0.738459	5.8025	1.66083	0.109106	0.683451	-4.58167	Endothelial
MED4	-0.210775	6.00606	-0.40294	0.690381	0.959183	-5.8296	Endothelial
ITM2B	0.490714	8.35336	1.53178	0.137999	0.708884	-5.11454	Endothelial
RB1	-0.0588787	8.63998	-0.163944	0.871079	0.990501	-6.24943	Endothelial
LPAR6	-0.161741	6.66545	-0.405964	0.688186	0.958669	-5.9217	Endothelial
RCBTB2	0.070135	6.60186	0.148446	0.883169	0.992148	-5.9617	Endothelial
CYSLTR2	0.828241	4.78018	1.55107	0.133318	0.702619	-4.67026	Endothelial
FNDC3A	0.149682	8.01762	0.445917	0.659454	0.955009	-6.08649	Endothelial
CDADC1	-0.315216	4.75706	-0.550911	0.586532	0.939357	-5.58728	Endothelial
CAB39L	0.0758865	5.84292	0.105572	0.916755	0.996249	-5.92978	Endothelial
SETDB2	-0.469869	5.75118	-0.958611	0.346837	0.853924	-5.4669	Endothelial
PHF11	0.835862	5.7759	1.68445	0.104408	0.678893	-4.62732	Endothelial
RCBTB1	-0.51282	5.29571	-1.02958	0.312962	0.844911	-5.34386	Endothelial
EBPL	0.508612	5.43964	1.03409	0.310891	0.844809	-5.34846	Endothelial
KPNA3	0.1423	7.06965	0.350881	0.728586	0.968458	-5.9476	Endothelial
SPRYD7	0.762447	4.59811	1.4307	0.164765	0.732385	-4.84551	Endothelial
TRIM13	0.0722244	5.9956	0.133057	0.895202	0.993669	-5.91821	Endothelial
RNASEH2B	-0.0255505	5.24895	-0.0349053	0.972429	0.999534	-5.7943	Endothelial
FAM124A	0.284631	5.53569	0.580774	0.566536	0.933849	-5.72445	Endothelial
INTS6	0.823541	7.34979	2.10138	0.0457398	0.554139	-4.09038	Endothelial
WDFY2	0.932756	6.43856	2.99906	0.00600895	0.309185	-2.24885	Endothelial
DHRS12	-0.0707138	5.09719	-0.129615	0.897897	0.993669	-5.82425	Endothelial
ATP7B	0.95139	7.44914	1.61209	0.119362	0.689203	-4.90372	Endothelial
ALG11	-0.566675	4.3015	-0.639813	0.528053	0.928265	-5.56651	Endothelial
UTP14C	-1.46909	4.67011	-1.66819	0.107622	0.683063	-4.5539	Endothelial
NEK5	1.2536	6.69885	2.75833	0.0106449	0.354046	-2.79668	Endothelial
NEK3	0.250287	7.15058	0.710133	0.484124	0.910784	-5.81067	Endothelial
THSD1	0.517803	6.79527	1.0295	0.312996	0.844911	-5.53166	Endothelial
VPS36	0.0209273	7.19529	0.0634879	0.949877	0.999534	-6.07508	Endothelial
SUGT1	-0.747738	6.71698	-1.79053	0.0853567	0.643807	-4.54333	Endothelial
TDRD3	0.416248	7.55506	1.17902	0.24937	0.813861	-5.45309	Endothelial
PCDH9	-0.173078	6.04108	-0.244503	0.808816	0.981638	-5.89966	Endothelial
DACH1	-0.940159	9.94203	-3.80281	0.000809232	0.129376	-0.651512	Endothelial
MZT1	0.681679	4.71982	1.19519	0.243108	0.808523	-5.15082	Endothelial
DIS3	-0.126475	5.82311	-0.249191	0.805227	0.981638	-5.88359	Endothelial
PIBF1	0.148231	8.00296	0.454427	0.653401	0.954268	-6.0926	Endothelial
KLF12	0.205913	8.93361	0.632337	0.532846	0.928488	-6.09627	Endothelial
TBC1D4	0.183391	10.6363	0.568225	0.574897	0.937646	-6.37308	Endothelial
COMMD6	-0.0772742	5.77586	-0.122668	0.90334	0.994292	-5.89983	Endothelial
UCHL3	0.88528	5.27447	1.3618	0.18528	0.757849	-4.99609	Endothelial
LMO7	0.818074	5.83109	1.18808	0.245846	0.812384	-5.25884	Endothelial
KCTD12	1.03274	6.27076	3.05105	0.00529953	0.296693	-2.1234	Endothelial
CLN5	-0.919234	4.49019	-1.17476	0.251042	0.813861	-5.14807	Endothelial
FBXL3	0.0416333	5.80899	0.0967272	0.923706	0.9963	-5.87777	Endothelial
MYCBP2	6.07569e-05	8.52059	0.000213513	0.999831	0.99989	-6.23659	Endothelial
SLAIN1	-1.36867	5.25012	-2.55321	0.0170807	0.415554	-3.09809	Endothelial
EDNRB	0.317949	4.11761	0.333192	0.741738	0.970067	-5.69238	Endothelial
RNF219	-0.82193	5.63491	-1.26779	0.216432	0.788216	-5.1336	Endothelial
RBM26	-0.409505	8.01151	-1.17587	0.250606	0.813861	-5.50649	Endothelial
NDFIP2	-0.477425	5.95877	-0.749986	0.460189	0.903722	-5.63215	Endothelial
SPRY2	0.22473	4.39424	0.299242	0.767203	0.974708	-5.71945	Endothelial
GPC5	0.36863	6.70286	0.521534	0.606536	0.945056	-5.88093	Endothelial
GPC6	-0.742639	3.97649	-1.10704	0.278703	0.830485	-5.14955	Endothelial
TGDS	0.152737	4.74378	0.243617	0.809495	0.981638	-5.76309	Endothelial
GPR180	-0.248147	5.09067	-0.531937	0.599415	0.942001	-5.68005	Endothelial
ABCC4	1.1182	5.95608	1.17358	0.251504	0.813861	-5.29241	Endothelial
DZIP1	-0.220517	4.16782	-0.362999	0.719624	0.967336	-5.65737	Endothelial
DNAJC3	0.0629785	6.7548	0.180751	0.858005	0.990501	-6.00786	Endothelial
UGGT2	-0.0960248	7.49156	-0.326064	0.747061	0.970745	-6.05698	Endothelial
MBNL2	0.347065	8.2723	1.33318	0.194368	0.76966	-5.31209	Endothelial
RAP2A	0.130891	6.45292	0.210425	0.835024	0.986492	-5.97209	Endothelial
IPO5	-0.0027807	5.57388	-0.0061602	0.995133	0.999534	-5.89263	Endothelial
FARP1	-0.0787691	7.69249	-0.242435	0.8104	0.981638	-6.06099	Endothelial
STK24	-0.0433233	7.55215	-0.125163	0.901385	0.994292	-6.06056	Endothelial
DOCK9	0.241155	10.5055	0.847511	0.404666	0.886817	-6.16161	Endothelial
UBAC2	-0.371051	7.54123	-1.09582	0.283489	0.831299	-5.51958	Endothelial
TM9SF2	-0.288609	7.09879	-0.977296	0.337686	0.849003	-5.58862	Endothelial
CLYBL	-0.971764	6.22418	-2.02172	0.0539145	0.574514	-4.12618	Endothelial
ZIC2	-0.343139	6.99494	-1.0682	0.295527	0.839885	-5.49422	Endothelial
PCCA	-0.404386	9.59229	-1.83042	0.079006	0.633818	-4.7876	Endothelial
GGACT	0.829069	4.72595	1.44744	0.160067	0.729022	-4.82144	Endothelial
TMTC4	-1.28335	5.67583	-2.38867	0.0246882	0.461016	-3.4332	Endothelial
FGF14	-0.0529438	5.19314	-0.0843088	0.933475	0.997316	-5.7828	Endothelial
TPP2	-0.00292976	7.30508	-0.00574508	0.995461	0.999534	-6.10036	Endothelial
BIVM	-0.215969	4.73973	-0.392076	0.698289	0.960816	-5.7166	Endothelial
EFNB2	-0.0148308	7.44028	-0.0273063	0.97843	0.999534	-6.11292	Endothelial
ARGLU1	0.0484408	8.56781	0.170434	0.866026	0.990501	-6.18659	Endothelial
FAM155A	1.56114	9.53234	1.90115	0.0687448	0.608625	-4.69121	Endothelial
LIG4	0.589711	4.46443	1.04361	0.306549	0.843281	-5.24265	Endothelial
ABHD13	0.397283	5.14534	0.628453	0.535346	0.929834	-5.65121	Endothelial
TNFSF13B	0.737779	5.04286	1.17056	0.252695	0.813861	-5.12927	Endothelial
IRS2	1.29015	4.2082	1.53482	0.137255	0.708884	-4.71805	Endothelial
COL4A1	0.809158	5.89361	0.936176	0.358043	0.860854	-5.4886	Endothelial
COL4A2	1.28622	6.73365	3.12221	0.00445751	0.281628	-2.03203	Endothelial
NAXD	0.170087	5.63328	0.30998	0.759118	0.972596	-5.82932	Endothelial
CARS2	1.20887	5.86319	2.30495	0.0296561	0.495357	-3.60393	Endothelial
ANKRD10	-0.213452	8.00973	-0.459391	0.649881	0.953735	-6.08576	Endothelial
ARHGEF7	0.27716	7.73556	0.735221	0.468974	0.905487	-5.89614	Endothelial
TUBGCP3	-0.584448	6.17026	-1.39269	0.175848	0.74629	-4.99444	Endothelial
ATP11A	0.530833	7.7792	1.20959	0.237629	0.801619	-5.45063	Endothelial
MCF2L	0.61483	8.46964	2.15357	0.0410033	0.54145	-4.08751	Endothelial
PCID2	0.0568102	5.51576	0.0947689	0.925246	0.9963	-5.86641	Endothelial
CUL4A	-0.0963497	6.96548	-0.243722	0.809414	0.981638	-6.0195	Endothelial
LAMP1	-0.322305	6.80622	-0.768886	0.449088	0.902686	-5.72627	Endothelial
DCUN1D2	-0.271431	5.99291	-0.484755	0.632026	0.951812	-5.81866	Endothelial
TMCO3	-0.971324	5.93295	-1.95722	0.0614537	0.589705	-4.20446	Endothelial
TFDP1	-0.727051	4.49283	-0.759289	0.454704	0.902686	-5.50138	Endothelial
GAS6	-0.006687	6.63353	-0.0141795	0.988798	0.999534	-6.01015	Endothelial
CDC16	-0.163388	6.57685	-0.400757	0.691967	0.960347	-5.91404	Endothelial
UPF3A	0.204204	7.29745	0.6235	0.538543	0.929999	-5.86998	Endothelial
CHAMP1	-0.467582	4.59413	-0.581215	0.566244	0.933849	-5.62488	Endothelial
TTC5	-1.37033	5.08373	-2.47877	0.0202038	0.434819	-3.22424	Endothelial
CCNB1IP1	0.211492	4.11546	0.213521	0.832634	0.986492	-5.7361	Endothelial
TEP1	-0.775663	5.04354	-0.992653	0.330289	0.847584	-5.3602	Endothelial
OSGEP	0.210345	4.76978	0.376144	0.709949	0.964226	-5.72336	Endothelial
RNASE1	-0.487396	7.42437	-1.20688	0.238655	0.803014	-5.37648	Endothelial
METTL17	-0.488731	4.30094	-0.714296	0.48159	0.910213	-5.48841	Endothelial
NDRG2	2.04895	6.49373	3.43435	0.00205891	0.226451	-1.34209	Endothelial
ARHGEF40	0.431137	4.27839	0.539612	0.594188	0.941219	-5.64807	Endothelial
ZNF219	-0.594733	4.2082	-0.833961	0.412117	0.889723	-5.421	Endothelial
HNRNPC	-0.0928826	8.17134	-0.337932	0.738205	0.970067	-6.02886	Endothelial
SUPT16H	-1.42592	5.60702	-2.78381	0.0100279	0.349336	-2.65158	Endothelial
CHD8	-0.20762	6.15844	-0.608136	0.548524	0.931015	-5.7255	Endothelial
RAB2B	-1.55356	4.92909	-2.33775	0.0276104	0.482206	-3.47445	Endothelial
TOX4	-0.642528	5.70461	-1.50669	0.14429	0.713421	-4.82656	Endothelial
METTL3	-0.663005	4.40678	-1.07759	0.291397	0.837641	-5.23253	Endothelial
DAD1	-0.636739	5.57571	-1.15544	0.258718	0.819895	-5.25049	Endothelial
OXA1L	-0.694791	4.50537	-1.19564	0.242937	0.808257	-5.12006	Endothelial
MRPL52	-0.927352	4.42181	-1.19823	0.241945	0.807241	-5.11666	Endothelial
RBM23	0.150479	5.06639	0.233365	0.817358	0.983432	-5.78471	Endothelial
PSMB5	0.626495	4.84946	1.00898	0.322547	0.845488	-5.33396	Endothelial
ACIN1	-0.141083	6.56455	-0.328933	0.744917	0.970745	-5.9398	Endothelial
SLC7A8	-0.938028	6.01761	-1.49551	0.147167	0.719397	-4.88884	Endothelial
PPP1R3E	-0.970788	3.9414	-1.67091	0.107079	0.683063	-4.51265	Endothelial
BCL2L2	0.836201	4.88275	1.45596	0.157715	0.728874	-4.82618	Endothelial
PABPN1	0.764802	6.10662	1.26087	0.218872	0.789962	-5.20967	Endothelial
SLC22A17	0.192446	4.92313	0.364334	0.71864	0.967206	-5.71681	Endothelial
NGDN	-0.379619	4.77961	-0.760616	0.453925	0.902686	-5.49557	Endothelial
ZFHX2	-0.131526	4.365	-0.14694	0.884345	0.992671	-5.76273	Endothelial
AP1G2	-0.352251	4.03999	-0.494088	0.625512	0.950836	-5.60325	Endothelial
DHRS4L2	0.306381	4.53767	0.413016	0.683079	0.957926	-5.71374	Endothelial
DCAF11	0.941639	4.59811	1.36604	0.183959	0.757849	-4.92761	Endothelial
PSME2	0.477213	5.24053	0.601848	0.552637	0.931189	-5.67883	Endothelial
CHMP4A	0.640599	4.20291	0.760835	0.453797	0.902686	-5.48918	Endothelial
NEDD8	-0.451576	5.56524	-1.07669	0.291792	0.837693	-5.33398	Endothelial
GMPR2	0.244385	4.5399	0.309228	0.759683	0.972596	-5.73038	Endothelial
DHRS1	-0.29149	4.26056	-0.477418	0.637168	0.952629	-5.62946	Endothelial
KHNYN	0.960421	4.51595	1.40725	0.171534	0.737629	-4.87402	Endothelial
SDR39U1	1.39254	4.65228	1.64228	0.112919	0.683546	-4.60595	Endothelial
STXBP6	-0.372896	9.64455	-1.86626	0.0736516	0.618558	-4.68281	Endothelial
NOVA1	0.203106	8.3759	0.460325	0.649219	0.953411	-6.11749	Endothelial
PRKD1	0.440172	8.437	1.19007	0.245077	0.811456	-5.54851	Endothelial
G2E3	0.128418	5.55222	0.266139	0.792291	0.979016	-5.84493	Endothelial
SCFD1	0.397523	7.52639	0.955472	0.34839	0.855164	-5.68317	Endothelial
STRN3	0.216666	8.06284	0.506599	0.616828	0.948062	-6.06704	Endothelial
AP4S1	-0.432115	5.3716	-0.717494	0.47965	0.909846	-5.61143	Endothelial
HECTD1	0.534551	7.96116	1.49137	0.148242	0.719397	-5.12791	Endothelial
HEATR5A	0.448194	5.09977	0.659359	0.515629	0.923107	-5.63226	Endothelial
NUBPL	-0.246315	6.71741	-0.598236	0.555007	0.931196	-5.77742	Endothelial
ARHGAP5	0.261592	7.39315	0.855574	0.400273	0.885824	-5.74986	Endothelial
AKAP6	1.29177	4.39076	2.06103	0.0497307	0.567729	-3.93889	Endothelial
NPAS3	-0.0817788	4.77483	-0.128839	0.898505	0.993669	-5.75822	Endothelial
SPTSSA	0.277548	4.63849	0.355323	0.725296	0.968393	-5.72272	Endothelial
EAPP	-0.597613	5.49731	-1.25224	0.221948	0.793465	-5.12705	Endothelial
SNX6	0.357017	6.77527	0.995803	0.328786	0.847584	-5.49872	Endothelial
CFL2	-0.55759	4.6754	-0.78415	0.440241	0.901087	-5.50311	Endothelial
BAZ1A	0.875692	6.04146	1.86074	0.0744555	0.618558	-4.37092	Endothelial
SRP54	-0.407986	6.18358	-0.588359	0.561514	0.933849	-5.77782	Endothelial
FAM177A1	-0.384886	6.29638	-1.16968	0.253046	0.813861	-5.24941	Endothelial
PPP2R3C	1.14625	5.36971	1.17703	0.250152	0.813861	-5.22774	Endothelial
PSMA6	1.47115	5.12172	2.37991	0.0251699	0.461016	-3.43216	Endothelial
NFKBIA	1.50834	7.76126	5.5136	9.57711e-06	0.010718	3.53783	Endothelial
RALGAPA1	-0.0181387	9.86534	-0.0748169	0.940949	0.998392	-6.34703	Endothelial
BRMS1L	0.442416	4.97763	0.619078	0.541406	0.929999	-5.59751	Endothelial
MBIP	-0.288357	5.39926	-0.408964	0.686011	0.958251	-5.75828	Endothelial
SLC25A21	0.61724	4.68333	1.05128	0.303077	0.841277	-5.26406	Endothelial
MIPOL1	-0.475794	7.45793	-1.25314	0.221626	0.793053	-5.36277	Endothelial
SEC23A	0.264574	7.34621	0.692023	0.495233	0.91488	-5.86877	Endothelial
TRAPPC6B	0.0771599	5.83273	0.209253	0.835929	0.986492	-5.87716	Endothelial
PNN	-0.514939	6.62262	-1.5745	0.127808	0.69829	-4.83138	Endothelial
CTAGE5	0.396367	7.05211	1.061	0.298726	0.839885	-5.51115	Endothelial
FBXO33	1.01281	6.50659	1.31522	0.200247	0.77867	-5.17923	Endothelial
KLHL28	-0.374054	5.96373	-0.53412	0.597926	0.941219	-5.78632	Endothelial
TOGARAM1	0.882811	6.16997	2.09703	0.0461556	0.556204	-3.97596	Endothelial
PRPF39	-0.117462	5.70347	-0.235907	0.815406	0.983282	-5.85879	Endothelial
FKBP3	-0.622015	4.97763	-0.911964	0.370406	0.86821	-5.40137	Endothelial
FANCM	-0.0295329	5.13674	-0.0411101	0.967531	0.999534	-5.82746	Endothelial
MIS18BP1	0.606625	6.2166	1.33592	0.193481	0.769038	-5.13786	Endothelial
MDGA2	-0.912059	4.40009	-1.25063	0.222524	0.793685	-5.01165	Endothelial
RPS29	1.21266	5.95602	3.04643	0.00535927	0.296693	-2.14069	Endothelial
RPL36AL	0.118561	6.19571	0.154616	0.878353	0.991663	-5.95212	Endothelial
DNAAF2	-1.08905	4.31877	-1.48417	0.150131	0.722142	-4.77505	Endothelial
KLHDC1	0.247967	6.24164	0.440227	0.663515	0.955009	-5.85991	Endothelial
KLHDC2	-0.998775	5.2325	-1.98609	0.0579709	0.579567	-4.08591	Endothelial
NEMF	-0.105896	7.77304	-0.279862	0.781861	0.978166	-6.11783	Endothelial
ARF6	1.77623	5.3808	2.72	0.0116408	0.363136	-2.76505	Endothelial
LINC01588	0.657172	4.47822	1.02409	0.315497	0.845081	-5.28977	Endothelial
VCPKMT	-0.942245	4.41207	-1.2537	0.221424	0.792963	-5.04925	Endothelial
SOS2	0.0897981	7.85731	0.279754	0.781943	0.978166	-6.11202	Endothelial
L2HGDH	0.497715	4.42586	0.760584	0.453944	0.902686	-5.50196	Endothelial
ATP5S	1.25817	4.42934	1.7224	0.0972167	0.666743	-4.47477	Endothelial
MAP4K5	0.46204	7.52062	1.39578	0.174925	0.745765	-5.20736	Endothelial
ATL1	-0.464498	4.52208	-0.712707	0.482556	0.910768	-5.53657	Endothelial
SAV1	0.416233	6.41357	0.863693	0.39588	0.885077	-5.62794	Endothelial
NIN	-0.360895	7.21188	-0.748189	0.461253	0.904532	-5.79466	Endothelial
TRIM9	-0.805677	4.32462	-1.08744	0.287103	0.833868	-5.22326	Endothelial
TMX1	0.403452	5.02024	0.813417	0.423577	0.897582	-5.50431	Endothelial
FRMD6	-0.158909	5.73902	-0.270108	0.789271	0.979016	-5.85769	Endothelial
RTRAF	0.262342	5.59809	0.41619	0.680784	0.957926	-5.80489	Endothelial
NID2	-1.36815	5.57444	-2.38822	0.0247127	0.461016	-3.40869	Endothelial
TXNDC16	-0.550753	5.70261	-1.18243	0.248041	0.813535	-5.23277	Endothelial
GPR137C	0.414137	5.36408	0.47226	0.640794	0.952629	-5.76091	Endothelial
ERO1A	1.47824	5.87114	1.76853	0.0890435	0.651902	-4.51434	Endothelial
PSMC6	0.7091	6.12962	1.72355	0.0970046	0.666743	-4.58994	Endothelial
STYX	-1.10957	5.33209	-1.39608	0.174835	0.745765	-4.95114	Endothelial
FERMT2	0.870071	6.76563	2.41487	0.023298	0.461016	-3.47424	Endothelial
DDHD1	-0.444159	6.48608	-1.03524	0.310363	0.844809	-5.42366	Endothelial
CNIH1	-0.561389	4.78546	-1.02545	0.314865	0.844911	-5.28269	Endothelial
GMFB	1.04053	4.7318	2.10913	0.0450069	0.55265	-3.8785	Endothelial
CGRRF1	-0.302191	5.14765	-0.441505	0.662602	0.955009	-5.74217	Endothelial
SAMD4A	0.608039	6.99965	1.12844	0.269734	0.824178	-5.44215	Endothelial
GCH1	-0.200654	5.95273	-0.30784	0.760727	0.972596	-5.8744	Endothelial
SOCS4	0.338196	5.43212	0.442194	0.66211	0.955009	-5.72517	Endothelial
MAPK1IP1L	0.871269	6.34371	1.67344	0.106577	0.683063	-4.68804	Endothelial
LGALS3	0.17874	6.53071	0.417952	0.679512	0.957926	-5.88802	Endothelial
FBXO34	0.459163	7.50622	1.25072	0.222491	0.793685	-5.37349	Endothelial
ATG14	-0.216537	5.2689	-0.418558	0.679075	0.957926	-5.71841	Endothelial
KTN1	0.299253	8.77954	0.793707	0.434756	0.898949	-5.97663	Endothelial
PELI2	0.786369	7.42067	2.63129	0.014291	0.388583	-3.08492	Endothelial
TMEM260	-1.26163	6.14953	-2.7267	0.0114605	0.359908	-2.79371	Endothelial
EXOC5	0.599281	6.63713	1.24324	0.225192	0.796041	-5.27277	Endothelial
AP5M1	0.190484	5.8415	0.315375	0.755067	0.97138	-5.85306	Endothelial
NAA30	0.271213	5.96579	0.5353	0.597122	0.941219	-5.76338	Endothelial
C14orf37	-0.216753	8.26986	-0.873145	0.390805	0.880886	-5.82759	Endothelial
ACTR10	-0.359438	6.3242	-0.465308	0.645696	0.953206	-5.8226	Endothelial
PSMA3	0.919528	5.98064	2.25549	0.0330038	0.509955	-3.71238	Endothelial
ARID4A	-0.654635	7.11777	-1.42242	0.167131	0.732512	-5.11181	Endothelial
TIMM9	-0.132536	4.70199	-0.206772	0.837845	0.986744	-5.76223	Endothelial
KIAA0586	0.176564	6.48216	0.335047	0.740355	0.970067	-5.9377	Endothelial
DAAM1	0.526567	6.45433	1.15418	0.259226	0.819895	-5.33056	Endothelial
JKAMP	-0.553273	4.73445	-0.89961	0.376821	0.871075	-5.42053	Endothelial
RTN1	0.0774189	8.05534	0.226895	0.822331	0.984006	-6.17233	Endothelial
PCNX4	0.0459695	6.90289	0.130179	0.897455	0.993669	-6.0308	Endothelial
DHRS7	0.347766	4.95424	0.537235	0.595805	0.941219	-5.67793	Endothelial
PPM1A	-1.34348	6.47531	-1.97434	0.0593666	0.58152	-4.21428	Endothelial
MNAT1	-0.19079	8.33847	-0.64424	0.525225	0.927057	-6.00335	Endothelial
TRMT5	0.234328	4.16253	0.259188	0.79759	0.979225	-5.71555	Endothelial
SLC38A6	-0.203229	6.32225	-0.417139	0.680099	0.957926	-5.88452	Endothelial
PRKCH	0.369622	10.4869	1.89173	0.0700401	0.60937	-4.79356	Endothelial
HIF1A	0.901783	6.81056	1.72235	0.0972254	0.666743	-4.66633	Endothelial
SNAPC1	-0.106089	4.26056	-0.119296	0.905984	0.994292	-5.75822	Endothelial
SYT16	1.37665	4.20876	1.8918	0.07003	0.60937	-4.19284	Endothelial
RHOJ	-0.0572312	7.443	-0.12187	0.903966	0.994292	-6.07573	Endothelial
PPP2R5E	0.167475	7.52562	0.299804	0.766779	0.974708	-6.06995	Endothelial
WDR89	0.284833	4.54171	0.621909	0.539572	0.929999	-5.57681	Endothelial
SGPP1	0.969226	5.70573	1.44813	0.159875	0.728874	-4.95207	Endothelial
SYNE2	-0.307081	9.99812	-1.41716	0.168646	0.732512	-5.4113	Endothelial
ESR2	-0.0375714	5.23302	-0.0491304	0.961202	0.999534	-5.84602	Endothelial
MTHFD1	0.752754	4.34857	1.32147	0.198183	0.776177	-4.96605	Endothelial
ZBTB25	0.308626	4.68962	0.343578	0.734006	0.969432	-5.73023	Endothelial
ZBTB1	0.131222	6.51276	0.405339	0.68864	0.958669	-5.85595	Endothelial
PLEKHG3	0.199934	4.09235	0.28576	0.777391	0.977938	-5.69565	Endothelial
CHURC1	-0.178132	4.97813	-0.287899	0.775772	0.977464	-5.77368	Endothelial
CHURC1-FNTB	0.92509	4.26641	1.59859	0.122341	0.69195	-4.63619	Endothelial
MAX	-0.339788	6.45479	-0.84511	0.40598	0.887086	-5.59608	Endothelial
FUT8	-0.647355	8.60276	-2.07492	0.0483231	0.565538	-4.24937	Endothelial
GPHN	-0.0532934	9.27246	-0.260806	0.796356	0.979016	-6.28948	Endothelial
MPP5	-0.401672	6.0695	-0.693309	0.494439	0.914672	-5.70951	Endothelial
ATP6V1D	0.610324	5.22954	1.00299	0.325372	0.845488	-5.34765	Endothelial
EIF2S1	-0.131008	5.99829	-0.231187	0.819031	0.983494	-5.89287	Endothelial
TMEM229B	-0.806678	5.23979	-1.3591	0.186121	0.757849	-4.98136	Endothelial
PLEKHH1	-1.11044	5.01273	-1.98925	0.0576012	0.579486	-4.07461	Endothelial
PIGH	1.48438	4.17311	1.81418	0.0815414	0.6389	-4.32773	Endothelial
VTI1B	-0.414244	5.4265	-0.733819	0.469813	0.905487	-5.58866	Endothelial
RDH11	-0.0417292	5.11098	-0.0611097	0.951753	0.999534	-5.84535	Endothelial
ZFYVE26	0.157027	5.40856	0.352141	0.727652	0.968458	-5.77368	Endothelial
RAD51B	-0.0409413	9.01728	-0.153079	0.879552	0.992141	-6.29659	Endothelial
ZFP36L1	-0.0642483	8.06599	-0.239073	0.812977	0.982133	-6.13449	Endothelial
ACTN1	0.525773	6.88518	1.29017	0.208672	0.782995	-5.25672	Endothelial
DCAF5	0.441725	7.35774	0.990625	0.33126	0.847584	-5.63551	Endothelial
EXD2	0.594223	4.89834	0.776368	0.444738	0.902566	-5.50019	Endothelial
ERH	0.394196	5.36193	0.481844	0.634064	0.952629	-5.75498	Endothelial
SLC39A9	0.36458	5.96829	0.654354	0.518795	0.924449	-5.7279	Endothelial
SUSD6	0.0825222	7.41979	0.186124	0.853833	0.990346	-6.08556	Endothelial
SRSF5	-0.253965	7.13907	-0.66987	0.509015	0.92022	-5.8338	Endothelial
SYNJ2BP	0.234564	5.63199	0.42013	0.677941	0.957926	-5.80715	Endothelial
MED6	-0.0109701	5.4761	-0.0174026	0.986252	0.999534	-5.84932	Endothelial
PCNX1	-0.234581	8.31782	-0.639833	0.52804	0.928265	-6.02738	Endothelial
SIPA1L1	0.107454	8.0406	0.30792	0.760667	0.972596	-6.14268	Endothelial
RGS6	-0.134295	7.23974	-0.170919	0.865649	0.990501	-6.05465	Endothelial
ZFYVE1	0.153551	5.21561	0.191591	0.849593	0.988808	-5.81134	Endothelial
RBM25	0.172441	7.52728	0.378174	0.708459	0.963664	-6.04476	Endothelial
PSEN1	-0.346116	6.72068	-0.679895	0.502752	0.916911	-5.78523	Endothelial
NUMB	0.107872	8.53348	0.423075	0.675819	0.956618	-6.15104	Endothelial
DNAL1	-0.535781	4.91446	-0.657238	0.51697	0.923107	-5.60216	Endothelial
PNMA1	0.459563	4.18508	0.67108	0.508258	0.919852	-5.53304	Endothelial
ELMSAN1	0.246965	6.1738	0.500369	0.621145	0.949968	-5.81901	Endothelial
ENTPD5	-1.09275	5.00654	-2.12198	0.0438151	0.550685	-3.85849	Endothelial
BBOF1	0.204983	4.39424	0.35643	0.724477	0.968322	-5.64358	Endothelial
ALDH6A1	-0.575773	4.46972	-0.770041	0.448415	0.902686	-5.49131	Endothelial
LIN52	0.0185137	6.16603	0.0330052	0.97393	0.999534	-5.94174	Endothelial
ABCD4	0.793289	5.30144	0.983827	0.334526	0.847584	-5.39887	Endothelial
NPC2	0.375851	4.6921	0.491053	0.627626	0.951175	-5.68452	Endothelial
AREL1	-0.358097	5.18552	-0.491174	0.627542	0.951175	-5.71369	Endothelial
FCF1	-0.68646	4.50662	-1.05486	0.301471	0.840542	-5.26023	Endothelial
YLPM1	-0.264364	7.44897	-0.633805	0.531904	0.92835	-5.91396	Endothelial
DLST	-0.0594276	4.84765	-0.0850565	0.932887	0.997316	-5.78664	Endothelial
MLH3	0.434749	6.07536	0.706391	0.486407	0.912001	-5.71994	Endothelial
ACYP1	-1.15234	4.93662	-1.24016	0.226309	0.798044	-5.10521	Endothelial
NEK9	0.45864	5.58369	0.80458	0.428567	0.898682	-5.58845	Endothelial
TMED10	0.202693	6.48027	0.567515	0.575372	0.937646	-5.82421	Endothelial
FOS	4.72667	5.73356	6.30691	1.27404e-06	0.00570326	5.09841	Endothelial
JDP2	-0.0964256	4.90976	-0.161004	0.87337	0.990871	-5.80276	Endothelial
FLVCR2	0.568464	6.82371	1.15587	0.258547	0.819895	-5.39837	Endothelial
TTLL5	0.140744	7.37755	0.349344	0.729726	0.968458	-6.04693	Endothelial
ERG28	-0.750689	4.01687	-1.27928	0.212422	0.787446	-4.94369	Endothelial
IFT43	-0.282697	5.55795	-0.621023	0.540146	0.929999	-5.6755	Endothelial
GPATCH2L	0.367204	5.89634	0.557123	0.582344	0.937646	-5.7071	Endothelial
VASH1	0.309545	5.21971	0.551675	0.586017	0.939276	-5.69665	Endothelial
ANGEL1	-1.19282	5.51442	-1.7357	0.0947967	0.665986	-4.497	Endothelial
IRF2BPL	-1.25816	4.53462	-1.62021	0.1176	0.687512	-4.60419	Endothelial
CIPC	0.363204	4.01283	0.43566	0.666782	0.955009	-5.66328	Endothelial
TMED8	0.487618	5.40627	0.813023	0.423799	0.897627	-5.54536	Endothelial
VIPAS39	-0.380304	4.80727	-0.587282	0.562225	0.933849	-5.62969	Endothelial
AHSA1	0.00375827	4.91908	0.00541507	0.995722	0.999534	-5.78829	Endothelial
SPTLC2	0.0944533	6.39494	0.204483	0.839614	0.986883	-5.97504	Endothelial
ALKBH1	-0.199651	4.96897	-0.361114	0.721016	0.967844	-5.75741	Endothelial
SLIRP	-0.946419	5.49691	-2.02481	0.0535741	0.573105	-4.05225	Endothelial
SNW1	0.165534	5.26357	0.175452	0.862123	0.990501	-5.82883	Endothelial
NRXN3	-0.0442529	6.51407	-0.0644611	0.94911	0.999534	-5.98057	Endothelial
CEP128	0.747801	5.84292	1.76003	0.090503	0.655031	-4.46418	Endothelial
GTF2A1	0.715488	6.16487	1.58042	0.126447	0.696835	-4.77061	Endothelial
SEL1L	0.292737	6.03445	0.691585	0.495503	0.91488	-5.71678	Endothelial
LINC02328	0.155394	5.12916	0.247119	0.806813	0.981638	-5.80752	Endothelial
GALC	0.0530308	5.06475	0.0955148	0.924659	0.9963	-5.81479	Endothelial
SPATA7	0.75276	5.42583	1.02201	0.31646	0.845081	-5.38453	Endothelial
PTPN21	0.0775539	6.0084	0.127381	0.899647	0.994265	-5.9389	Endothelial
ZC3H14	0.16746	6.65083	0.529978	0.600753	0.942612	-5.81717	Endothelial
EML5	0.864715	5.52548	1.09788	0.282606	0.830927	-5.32052	Endothelial
TTC8	-1.17261	4.83832	-1.82502	0.0798419	0.6352	-4.31848	Endothelial
FOXN3	-0.0696362	10.0277	-0.337214	0.73874	0.970067	-6.33195	Endothelial
EFCAB11	-0.85317	5.81838	-1.14705	0.262104	0.821629	-5.26799	Endothelial
PSMC1	1.23035	5.16919	1.70494	0.100471	0.672102	-4.54668	Endothelial
NRDE2	0.00738276	5.44728	0.0175829	0.98611	0.999534	-5.79319	Endothelial
CALM1	0.323676	8.60473	0.724141	0.47563	0.90792	-5.99701	Endothelial
TTC7B	0.594793	7.31288	1.49112	0.148307	0.719397	-5.04549	Endothelial
RPS6KA5	-0.568478	7.34473	-1.401	0.173373	0.743041	-5.1589	Endothelial
DGLUCY	-0.0534887	7.13922	-0.105631	0.916709	0.996249	-6.06664	Endothelial
CCDC88C	-0.742056	6.26368	-1.56077	0.131014	0.701117	-4.81926	Endothelial
PPP4R3A	-0.243696	7.30677	-0.647437	0.523188	0.926994	-5.87497	Endothelial
TRIP11	0.23137	7.27515	0.612762	0.545509	0.929999	-5.88893	Endothelial
ATXN3	0.21147	6.91665	0.437616	0.665382	0.955009	-5.96832	Endothelial
NDUFB1	0.0640555	4.97894	0.108837	0.914192	0.995591	-5.77452	Endothelial
CPSF2	0.69953	5.86431	1.51817	0.141385	0.712788	-4.84167	Endothelial
RIN3	0.297396	5.78887	0.472922	0.640328	0.952629	-5.80841	Endothelial
LGMN	-0.33448	4.32058	-0.32722	0.746196	0.970745	-5.7159	Endothelial
GOLGA5	-1.43063	5.11132	-2.52361	0.0182645	0.430223	-3.15194	Endothelial
CHGA	0.2254	4.00489	0.340697	0.736148	0.969795	-5.70377	Endothelial
ITPK1	-0.119503	5.96814	-0.228916	0.820777	0.98357	-5.87796	Endothelial
MOAP1	0.957554	4.36584	1.56141	0.130864	0.701117	-4.63553	Endothelial
BTBD7	0.192355	7.38931	0.590054	0.560394	0.933285	-5.88886	Endothelial
UNC79	0.75938	4.59936	1.44544	0.160623	0.729425	-4.80393	Endothelial
DDX24	0.000548541	6.48444	0.00127203	0.998995	0.999801	-5.9822	Endothelial
IFI27L1	1.86366	4.53643	3.14644	0.00420131	0.278625	-1.912	Endothelial
IFI27	0.453441	8.99597	0.917391	0.367611	0.866628	-5.88486	Endothelial
IFI27L2	1.39561	5.09182	1.51677	0.141735	0.712945	-4.79777	Endothelial
DICER1	0.0194794	7.59774	0.0506488	0.960004	0.999534	-6.12605	Endothelial
CLMN	0.840038	4.6034	1.03355	0.311136	0.844809	-5.2918	Endothelial
GLRX5	0.161058	4.24914	0.138144	0.891221	0.993282	-5.75243	Endothelial
C14orf132	-0.786825	5.44101	-1.40886	0.171061	0.736304	-4.93324	Endothelial
ATG2B	-0.26865	6.851	-0.724492	0.475418	0.907852	-5.77655	Endothelial
GSKIP	-0.685539	4.56302	-0.909524	0.371667	0.86821	-5.39577	Endothelial
PAPOLA	-0.226585	7.63147	-0.761195	0.453585	0.902686	-5.84545	Endothelial
VRK1	0.0543869	5.90241	0.0980059	0.922701	0.9963	-5.89751	Endothelial
SETD3	-0.279401	7.15399	-0.657272	0.516948	0.923107	-5.86559	Endothelial
CCNK	0.325441	4.91775	0.621646	0.539743	0.929999	-5.61212	Endothelial
CCDC85C	0.116635	4.575	0.206221	0.83827	0.986883	-5.62918	Endothelial
HHIPL1	-0.543558	4.32406	-0.576993	0.569049	0.934099	-5.61608	Endothelial
EML1	-0.129224	8.9094	-0.435815	0.666671	0.955009	-6.19638	Endothelial
EVL	-0.415833	6.99228	-1.05943	0.299425	0.839885	-5.49362	Endothelial
DEGS2	0.455262	5.79948	0.800639	0.430804	0.898682	-5.5928	Endothelial
YY1	-0.298558	7.00243	-0.488972	0.629078	0.951233	-5.93032	Endothelial
SLC25A29	0.756751	6.57671	2.04217	0.0517009	0.56891	-4.06069	Endothelial
WARS	-0.186065	6.21498	-0.372271	0.712795	0.965317	-5.87252	Endothelial
WDR25	-1.59196	5.92535	-3.12473	0.00443014	0.281628	-1.97083	Endothelial
MEG3	0.434019	4.18508	0.59233	0.558893	0.932877	-5.58837	Endothelial
PPP2R5C	0.625998	7.30846	2.04735	0.0511534	0.567729	-4.15656	Endothelial
DYNC1H1	0.848748	6.99931	2.00317	0.0559943	0.57835	-4.23146	Endothelial
HSP90AA1	0.163438	8.25072	0.458734	0.650346	0.953735	-6.07727	Endothelial
WDR20	0.201258	6.69944	0.357277	0.723851	0.968271	-5.96329	Endothelial
ZNF839	-0.930775	4.43058	-1.30444	0.20384	0.781536	-4.99991	Endothelial
CINP	-1.13547	4.66161	-1.5145	0.142308	0.712945	-4.75374	Endothelial
TECPR2	0.152745	5.99244	0.256142	0.799915	0.980145	-5.9019	Endothelial
RCOR1	-0.39312	6.91213	-0.952982	0.349626	0.85572	-5.55935	Endothelial
TRAF3	-0.277363	5.30445	-0.410233	0.685092	0.958251	-5.7694	Endothelial
CDC42BPB	-0.0584381	7.39138	-0.214009	0.832257	0.986492	-6.05768	Endothelial
EIF5	0.174712	6.16231	0.440531	0.663298	0.955009	-5.86727	Endothelial
MARK3	0.276855	8.21028	0.936557	0.357851	0.860784	-5.76837	Endothelial
CKB	1.69955	5.75759	3.59059	0.0013891	0.177666	-0.96876	Endothelial
BAG5	-0.427512	5.76681	-0.805334	0.42814	0.898682	-5.58059	Endothelial
KLC1	0.197333	7.47516	0.490362	0.628108	0.951233	-5.97529	Endothelial
APOPT1	0.325149	4.15849	0.327317	0.746124	0.970745	-5.70388	Endothelial
ZFYVE21	0.0385125	5.43212	0.0546745	0.956828	0.999534	-5.86156	Endothelial
PPP1R13B	0.532055	8.3655	1.8384	0.077786	0.62797	-4.64719	Endothelial
C14orf2	0.406248	5.69653	0.683134	0.500738	0.916385	-5.67921	Endothelial
INF2	1.00042	5.25525	1.96226	0.0608328	0.58816	-4.14244	Endothelial
SIVA1	1.25126	4.93287	1.82388	0.0800184	0.6352	-4.34177	Endothelial
AKT1	0.40309	5.10332	0.68462	0.499815	0.916037	-5.61231	Endothelial
JAG2	0.468692	6.70164	1.1041	0.279953	0.830927	-5.43678	Endothelial
NUDT14	-0.906895	4.78018	-1.06595	0.296526	0.839885	-5.27162	Endothelial
BRF1	0.532449	5.6576	1.01719	0.318703	0.845081	-5.39755	Endothelial
BTBD6	-1.04637	4.69851	-1.67735	0.105802	0.683063	-4.54194	Endothelial
PACS2	0.356921	6.4	0.804602	0.428554	0.898682	-5.63443	Endothelial
MTA1	0.443261	5.22419	0.70342	0.488225	0.91238	-5.56681	Endothelial
CRIP2	0.813308	6.78642	1.68795	0.103727	0.678353	-4.71827	Endothelial
NIPA1	0.6369	5.84235	1.44692	0.160211	0.729218	-4.91846	Endothelial
NIPA2	-0.390345	4.83567	-0.604399	0.550966	0.931183	-5.62019	Endothelial
CYFIP1	-0.332471	7.42651	-0.97083	0.340834	0.850944	-5.65	Endothelial
TUBGCP5	-0.598306	5.27967	-1.22651	0.231313	0.799143	-5.00157	Endothelial
SNRPN	0.261333	4.90182	0.355345	0.72528	0.968393	-5.74171	Endothelial
PWAR6	1.49181	5.51186	2.37312	0.0255492	0.461016	-3.465	Endothelial
UBE3A	-0.369813	7.66693	-0.872521	0.391139	0.880987	-5.76849	Endothelial
ATP10A	-0.0338823	12.2437	-0.13998	0.889785	0.993123	-6.75344	Endothelial
GABRB3	-0.0273931	4.1447	-0.0365238	0.971152	0.999534	-5.74684	Endothelial
HERC2	-0.119853	9.45355	-0.322053	0.750062	0.97138	-6.31713	Endothelial
FAM189A1	-0.952378	5.27617	-1.38515	0.178112	0.747244	-4.9506	Endothelial
TJP1	-0.00678543	10.4836	-0.0278925	0.977967	0.999534	-6.49327	Endothelial
FAN1	-0.639813	5.21626	-1.00775	0.323125	0.845488	-5.36083	Endothelial
MTMR10	0.58416	6.33508	1.11901	0.273658	0.826886	-5.37597	Endothelial
KLF13	-0.319279	6.18279	-0.709293	0.484636	0.910784	-5.69846	Endothelial
OTUD7A	-0.1544	4.36096	-0.204967	0.83924	0.986883	-5.73546	Endothelial
SCG5	0.052108	5.05722	0.0887934	0.929946	0.996945	-5.8042	Endothelial
RYR3	0.600316	6.68673	1.05385	0.301925	0.840755	-5.48581	Endothelial
AVEN	0.602464	6.91172	1.59493	0.123159	0.69195	-4.80351	Endothelial
EMC7	0.833931	4.56302	1.46373	0.155596	0.728874	-4.82937	Endothelial
KATNBL1	-0.289125	7.20328	-0.802129	0.429957	0.898682	-5.76072	Endothelial
EMC4	0.6086	5.0962	1.62539	0.116487	0.686852	-4.63251	Endothelial
SLC12A6	0.29616	7.567	0.779098	0.443157	0.902566	-5.81093	Endothelial
NOP10	-0.133792	4.35386	-0.141546	0.888561	0.993024	-5.75062	Endothelial
LPCAT4	-0.895597	4.30094	-1.21159	0.236877	0.801619	-5.09666	Endothelial
GOLGA8A	-0.435648	5.07729	-0.640127	0.527852	0.928265	-5.60501	Endothelial
AQR	0.503845	6.82309	1.48307	0.15042	0.72287	-5.00862	Endothelial
ZNF770	0.533786	5.4634	1.27637	0.213431	0.787791	-5.08629	Endothelial
DPH6	-0.277059	7.23239	-0.607082	0.549213	0.931015	-5.89887	Endothelial
C15orf41	0.656412	5.74672	1.11075	0.277134	0.830485	-5.32789	Endothelial
SPRED1	0.430683	6.79129	1.01259	0.320852	0.845488	-5.54346	Endothelial
FAM98B	0.180192	5.14765	0.290863	0.77353	0.977132	-5.75849	Endothelial
EIF2AK4	-0.120657	5.77726	-0.255751	0.800214	0.980145	-5.84235	Endothelial
SRP14	0.0194109	6.9059	0.0364312	0.971225	0.999534	-6.0481	Endothelial
IVD	-0.332374	5.06475	-0.60676	0.549423	0.931015	-5.65883	Endothelial
BAHD1	0.0196909	4.82982	0.0301918	0.976151	0.999534	-5.76065	Endothelial
CCDC32	-0.414959	4.99331	-0.501243	0.620538	0.949886	-5.7021	Endothelial
RMDN3	0.702313	4.80389	1.07454	0.292733	0.837693	-5.25485	Endothelial
DNAJC17	0.891674	5.08438	1.28763	0.209544	0.783424	-5.0753	Endothelial
INO80	-0.277714	6.79784	-0.769597	0.448673	0.902686	-5.63642	Endothelial
CHP1	0.700116	5.33591	0.944173	0.354021	0.858733	-5.45418	Endothelial
NDUFAF1	-1.19318	4.34982	-1.82621	0.0796566	0.6352	-4.30123	Endothelial
RTF1	0.12745	6.33087	0.352844	0.727132	0.968458	-5.83093	Endothelial
TYRO3	-1.27552	4.42934	-1.7473	0.0927288	0.660462	-4.41463	Endothelial
MGA	-0.396899	6.46095	-1.06988	0.294787	0.839717	-5.43914	Endothelial
MAPKBP1	0.0567931	6.77577	0.149342	0.882469	0.992148	-6.01668	Endothelial
EHD4	-0.325756	5.5354	-0.662712	0.513514	0.92223	-5.64673	Endothelial
VPS39	0.185186	6.03751	0.451083	0.655777	0.954849	-5.80345	Endothelial
TMEM87A	-0.670965	6.52198	-1.31796	0.19934	0.776966	-5.17169	Endothelial
GANC	0.623083	6.29851	1.38772	0.177339	0.747244	-5.0562	Endothelial
ZNF106	0.0840993	6.55353	0.177244	0.86073	0.990501	-5.97801	Endothelial
SNAP23	-0.664195	6.25625	-1.33517	0.193723	0.769038	-5.10169	Endothelial
LRRC57	-0.756234	4.84237	-0.91423	0.369237	0.867018	-5.39181	Endothelial
HAUS2	-1.2212	4.79125	-1.55987	0.131227	0.701838	-4.70512	Endothelial
STARD9	-0.755837	6.94962	-1.3708	0.18249	0.754659	-5.15343	Endothelial
CDAN1	1.21668	4.10961	1.38297	0.178774	0.74806	-4.91143	Endothelial
TTBK2	-0.482984	7.0324	-1.12368	0.271711	0.8249	-5.45132	Endothelial
UBR1	0.586497	7.74494	2.17442	0.0392374	0.531104	-3.99631	Endothelial
EPB42	0.358158	4.20291	0.68511	0.499511	0.916037	-5.52592	Endothelial
TMEM62	-0.561525	5.49843	-0.963146	0.344601	0.852791	-5.40093	Endothelial
CCNDBP1	-0.614843	4.89018	-1.26994	0.215674	0.787791	-5.03617	Endothelial
TUBGCP4	0.895176	4.25304	2.00069	0.056277	0.579486	-4.00943	Endothelial
TP53BP1	1.05742	5.80326	1.9208	0.0661069	0.599457	-4.22443	Endothelial
MAP1A	0.163879	5.49635	0.351725	0.72796	0.968458	-5.75315	Endothelial
PPIP5K1	0.085166	5.37925	0.174065	0.863201	0.990501	-5.77404	Endothelial
CATSPER2	-0.955747	5.28775	-2.03481	0.0524876	0.570206	-4.02246	Endothelial
PDIA3	0.229026	6.30663	0.585727	0.563254	0.933849	-5.80754	Endothelial
SERF2	0.278143	7.48221	0.539759	0.594088	0.941219	-5.96635	Endothelial
MFAP1	-0.0948184	4.28367	-0.177385	0.86062	0.990501	-5.76035	Endothelial
FRMD5	-1.382	4.85963	-1.6794	0.105397	0.683063	-4.5471	Endothelial
CASC4	-0.321412	7.24272	-0.937657	0.357296	0.860346	-5.65716	Endothelial
CTDSPL2	0.00876277	7.14888	0.0246803	0.980504	0.999534	-6.06819	Endothelial
EIF3J	0.0425546	5.74047	0.0911908	0.92806	0.9963	-5.82758	Endothelial
SPG11	0.184266	7.37561	0.598743	0.554674	0.931189	-5.89232	Endothelial
PATL2	-0.571098	4.44262	-0.944442	0.353886	0.858733	-5.33446	Endothelial
B2M	-0.392118	10.3336	-1.24327	0.225178	0.796041	-5.72768	Endothelial
TRIM69	0.849438	4.78011	1.08521	0.288072	0.834959	-5.25297	Endothelial
SHF	-0.128613	5.18381	-0.172415	0.864484	0.990501	-5.80022	Endothelial
GATM	1.79344	4.42131	2.56517	0.0166227	0.410229	-3.04882	Endothelial
SPATA5L1	0.0169545	4.37698	0.0172692	0.986357	0.999534	-5.7658	Endothelial
SLC30A4	0.229631	5.17927	0.313429	0.756527	0.971747	-5.76044	Endothelial
BLOC1S6	-0.563314	5.28579	-0.636107	0.530426	0.92835	-5.66136	Endothelial
SEMA6D	0.028518	4.33255	0.0455963	0.96399	0.999534	-5.75899	Endothelial
MYEF2	-0.0147274	7.51074	-0.0424666	0.966461	0.999534	-6.10456	Endothelial
DUT	-0.345029	5.81319	-0.843392	0.406922	0.887191	-5.53263	Endothelial
CEP152	-0.678624	4.62123	-1.02573	0.314738	0.844911	-5.28625	Endothelial
EID1	-1.06318	5.96939	-1.80932	0.0823128	0.640529	-4.43067	Endothelial
SECISBP2L	0.0929987	7.43503	0.293075	0.771858	0.977017	-6.058	Endothelial
COPS2	-0.0383895	5.48649	-0.0930828	0.926572	0.9963	-5.84564	Endothelial
GALK2	-0.349155	6.64109	-0.598041	0.555135	0.931196	-5.8399	Endothelial
FAM227B	-0.686701	4.52445	-0.900588	0.37631	0.871075	-5.39715	Endothelial
DTWD1	0.497363	5.92516	0.848359	0.404202	0.886817	-5.58946	Endothelial
GABPB1	0.142762	6.10177	0.169442	0.866798	0.990501	-5.95071	Endothelial
USP8	0.146155	6.75706	0.300675	0.766122	0.974708	-5.99114	Endothelial
TRPM7	-0.300127	7.27982	-0.64413	0.525294	0.927057	-5.87304	Endothelial
SPPL2A	0.16404	6.29334	0.27959	0.782068	0.978186	-5.9243	Endothelial
AP4E1	0.363047	6.0345	0.860472	0.397619	0.885542	-5.54791	Endothelial
DMXL2	1.13874	5.04294	1.55191	0.133118	0.702619	-4.7519	Endothelial
SCG3	-1.7962	4.7001	-2.7641	0.0105021	0.354046	-2.66423	Endothelial
LYSMD2	-0.0164464	4.8503	-0.0273708	0.978379	0.999534	-5.80136	Endothelial
TMOD2	-0.111327	6.55636	-0.186423	0.853601	0.990346	-5.96233	Endothelial
TMOD3	-0.252547	8.47351	-1.01813	0.318267	0.845081	-5.72932	Endothelial
LEO1	1.60855	4.71049	2.72598	0.0114797	0.359908	-2.76611	Endothelial
MAPK6	-0.573147	6.41666	-1.39451	0.175302	0.74629	-5.05858	Endothelial
GNB5	0.594404	4.6403	1.30938	0.202185	0.779624	-4.87446	Endothelial
MYO5C	-0.26666	7.28235	-0.709269	0.48465	0.910784	-5.84448	Endothelial
MYO5A	1.64601	4.70361	2.84966	0.00858603	0.339219	-2.50794	Endothelial
ARPP19	0.382137	6.65518	1.2496	0.222896	0.794099	-5.26528	Endothelial
FAM214A	0.0745807	7.91701	0.244924	0.808493	0.981638	-6.1332	Endothelial
RSL24D1	-0.493678	4.71843	-0.510966	0.61381	0.947646	-5.67667	Endothelial
RAB27A	-0.26565	6.36579	-0.63766	0.529431	0.92835	-5.74433	Endothelial
PIGB	-0.393766	4.74592	-0.67842	0.503671	0.916911	-5.57323	Endothelial
CCPG1	0.0127432	6.36018	0.022903	0.981908	0.999534	-5.97725	Endothelial
DNAAF4	0.422895	4.5399	0.794573	0.434261	0.898949	-5.43779	Endothelial
PYGO1	0.409995	4.44841	0.552052	0.585762	0.939276	-5.6363	Endothelial
PRTG	-0.478966	8.50086	-1.7165	0.0983063	0.667275	-4.8344	Endothelial
NEDD4	0.582355	7.97766	1.96602	0.0603729	0.587538	-4.37257	Endothelial
RFX7	0.276084	7.60127	0.743257	0.464181	0.905015	-5.87359	Endothelial
TEX9	-1.49161	4.99602	-1.49345	0.147701	0.719397	-4.80761	Endothelial
ZNF280D	0.465603	8.30618	1.43831	0.162617	0.732385	-5.19646	Endothelial
TCF12	0.140383	10.1257	0.745269	0.462985	0.905015	-6.15604	Endothelial
CGNL1	0.27865	9.95399	1.32142	0.198201	0.776177	-5.56392	Endothelial
POLR2M	0.280545	5.14822	0.396716	0.694907	0.960816	-5.75147	Endothelial
ADAM10	0.23429	9.03264	0.818617	0.420657	0.895635	-5.98266	Endothelial
MINDY2	0.185869	7.229	0.492565	0.626572	0.950836	-5.96172	Endothelial
RNF111	-0.00618867	7.15401	-0.0172283	0.98639	0.999534	-6.07585	Endothelial
SLTM	0.469693	7.78253	1.78484	0.0862983	0.647635	-4.65115	Endothelial
MYO1E	-0.477321	8.66522	-1.31861	0.199126	0.776966	-5.35525	Endothelial
FAM81A	-0.751033	4.24386	-0.94885	0.351683	0.8573	-5.34218	Endothelial
GTF2A2	-0.740053	5.28421	-1.01976	0.317505	0.845081	-5.36218	Endothelial
BNIP2	0.241927	6.71591	0.559285	0.580891	0.937646	-5.88648	Endothelial
ANXA2	1.4961	5.56496	2.04194	0.0517249	0.56891	-4.0544	Endothelial
ICE2	-0.231435	6.56112	-0.52256	0.605832	0.94472	-5.88228	Endothelial
RORA	0.215132	9.8266	0.685341	0.499368	0.916037	-6.18546	Endothelial
VPS13C	-0.0798109	8.35279	-0.246839	0.807027	0.981638	-6.19666	Endothelial
TLN2	0.245343	6.31805	0.560275	0.580225	0.937646	-5.74063	Endothelial
TPM1	0.578006	7.84529	2.21028	0.0363591	0.518774	-3.9487	Endothelial
LACTB	0.953084	4.81925	1.22468	0.231991	0.799433	-5.09358	Endothelial
RPS27L	-0.0535462	5.59127	-0.0912193	0.928038	0.9963	-5.86892	Endothelial
RAB8B	0.462421	6.12014	1.011	0.321598	0.845488	-5.43529	Endothelial
APH1B	0.855568	4.43114	1.57118	0.128579	0.699374	-4.62297	Endothelial
USP3	0.210245	7.82731	0.59186	0.559202	0.932877	-5.98462	Endothelial
HERC1	-0.211255	8.10811	-0.69306	0.494593	0.914672	-5.96636	Endothelial
FAM96A	-1.07147	4.6034	-1.20841	0.238077	0.801703	-5.12176	Endothelial
SNX1	0.143783	6.57906	0.363137	0.719523	0.967336	-5.91882	Endothelial
PPIB	0.509826	5.26638	0.922637	0.364922	0.865516	-5.42796	Endothelial
CSNK1G1	-0.631615	4.5399	-0.902924	0.375093	0.870226	-5.36596	Endothelial
TRIP4	0.100244	5.79206	0.16817	0.867788	0.990501	-5.89994	Endothelial
ZNF609	0.0307507	8.15785	0.118516	0.906596	0.994292	-6.19192	Endothelial
OAZ2	-0.364187	5.74803	-0.82023	0.419755	0.89499	-5.56376	Endothelial
ANKDD1A	-0.523891	4.09235	-0.673195	0.506933	0.9192	-5.54177	Endothelial
SPG21	0.460609	5.29904	0.772908	0.446746	0.902686	-5.58547	Endothelial
MTFMT	-0.510848	5.49747	-0.762483	0.45283	0.902686	-5.59126	Endothelial
UBAP1L	0.512141	5.19439	0.675421	0.505542	0.918144	-5.63238	Endothelial
PDCD7	0.382937	4.91446	0.564606	0.577319	0.937646	-5.66467	Endothelial
CLPX	-0.484836	6.01863	-1.19355	0.243738	0.8087	-5.22091	Endothelial
PARP16	-2.11243	4.31933	-3.05799	0.00521125	0.296693	-2.09179	Endothelial
DPP8	0.308981	7.19746	0.716645	0.480164	0.909879	-5.82004	Endothelial
HACD3	-1.59208	5.28927	-2.36876	0.025795	0.462811	-3.44714	Endothelial
INTS14	-1.69936	5.02437	-2.90174	0.00758696	0.331346	-2.4142	Endothelial
SLC24A1	0.207531	4.547	0.322832	0.749478	0.971265	-5.72685	Endothelial
DENND4A	-0.00216713	8.07998	-0.00547812	0.995672	0.999534	-6.18871	Endothelial
RAB11A	0.424793	7.01735	1.23094	0.229678	0.799143	-5.35821	Endothelial
DIS3L	0.355714	5.27982	0.595146	0.557038	0.932785	-5.69691	Endothelial
TIPIN	-0.965064	4.03414	-1.03944	0.308442	0.844232	-5.25558	Endothelial
MAP2K1	1.28604	6.41245	2.86591	0.00826159	0.336961	-2.55253	Endothelial
SNAPC5	1.1112	4.41207	1.99474	0.0569628	0.579486	-4.05493	Endothelial
RPL4	-0.134005	7.09946	-0.275443	0.785215	0.979016	-6.04193	Endothelial
SMAD6	0.804845	8.50552	1.98901	0.0576295	0.579486	-4.41288	Endothelial
SMAD3	-0.304033	7.16031	-0.8533	0.401509	0.886706	-5.67285	Endothelial
AAGAB	0.248871	5.49957	0.433191	0.668551	0.955009	-5.78303	Endothelial
IQCH	0.723955	4.67831	1.36079	0.185594	0.757849	-4.91275	Endothelial
MAP2K5	0.255563	7.78053	0.920929	0.365796	0.865516	-5.70777	Endothelial
PIAS1	-0.0591288	8.96018	-0.271978	0.787849	0.979016	-6.22747	Endothelial
FEM1B	0.766583	5.40922	1.02663	0.314321	0.844911	-5.38384	Endothelial
ANP32A	1.40794	5.62631	2.0575	0.0500947	0.567729	-4.03362	Endothelial
SPESP1	-1.01155	4.36584	-1.62818	0.115891	0.686852	-4.59082	Endothelial
GLCE	-0.432917	7.33713	-1.51906	0.141159	0.712788	-4.98245	Endothelial
PAQR5	-0.12024	7.68692	-0.337689	0.738387	0.970067	-6.07926	Endothelial
RPLP1	-0.468163	7.86909	-0.683401	0.500572	0.916385	-5.94136	Endothelial
TLE3	-0.277474	4.3262	-0.309345	0.759595	0.972596	-5.72334	Endothelial
UACA	-0.214158	9.75259	-0.856596	0.399718	0.885812	-6.03843	Endothelial
LRRC49	-0.360685	5.84143	-0.586478	0.562757	0.933849	-5.73773	Endothelial
THSD4	0.456416	11.236	1.95245	0.0620465	0.591078	-4.79883	Endothelial
MYO9A	-0.133909	8.6769	-0.448781	0.657414	0.955009	-6.15684	Endothelial
PKM	1.2641	6.81407	4.01003	0.000475083	0.0966686	-0.0273736	Endothelial
PARP6	-0.332023	5.71469	-0.675699	0.505368	0.918144	-5.67031	Endothelial
HEXA	0.124305	5.19001	0.160429	0.873819	0.990871	-5.83187	Endothelial
ARIH1	0.705526	8.23762	2.20459	0.0368031	0.518774	-4.0041	Endothelial
BBS4	0.139416	5.11081	0.21085	0.834695	0.986492	-5.79052	Endothelial
ADPGK	-0.199504	5.01628	-0.334854	0.740499	0.970067	-5.76356	Endothelial
NEO1	0.2017	6.02606	0.357966	0.723341	0.967947	-5.88371	Endothelial
NPTN	0.247523	7.56521	0.679802	0.50281	0.916911	-5.87661	Endothelial
PML	1.09278	5.6432	1.32151	0.198171	0.776177	-5.09297	Endothelial
ARID3B	0.572617	5.69864	0.814545	0.422943	0.897463	-5.58478	Endothelial
CLK3	0.445234	5.01114	1.01992	0.317433	0.845081	-5.26012	Endothelial
EDC3	0.126613	4.62866	0.13097	0.896836	0.993669	-5.77772	Endothelial
CSK	-0.744778	4.65576	-0.905447	0.373781	0.869039	-5.37823	Endothelial
ULK3	-0.890724	4.01687	-1.14254	0.263939	0.821751	-5.14826	Endothelial
SCAMP2	0.454159	4.98051	0.652474	0.519987	0.924449	-5.58496	Endothelial
FAM219B	0.187209	4.85002	0.226725	0.822462	0.98403	-5.76354	Endothelial
COX5A	0.490449	5.28156	1.06592	0.29654	0.839885	-5.31922	Endothelial
SCAMP5	-0.0447639	4.1447	-0.0618627	0.951159	0.999534	-5.75309	Endothelial
PPCDC	0.255115	6.11878	0.541744	0.59274	0.940793	-5.79151	Endothelial
COMMD4	-0.869544	4.547	-1.14653	0.262314	0.821629	-5.17917	Endothelial
NEIL1	0.076035	4.96218	0.125578	0.90106	0.994292	-5.78755	Endothelial
MAN2C1	0.0316882	5.46141	0.0528749	0.958247	0.999534	-5.85438	Endothelial
SIN3A	-0.136915	6.05342	-0.302687	0.764606	0.973649	-5.86395	Endothelial
PTPN9	0.548059	6.03318	1.14342	0.26358	0.821751	-5.31413	Endothelial
SNUPN	-0.0189059	4.66161	-0.0329681	0.973959	0.999534	-5.7898	Endothelial
IMP3	-0.183692	4.35567	-0.30275	0.764559	0.973649	-5.70085	Endothelial
UBE2Q2	0.7046	6.59758	1.73841	0.0943096	0.664822	-4.6116	Endothelial
FBXO22	-0.0934061	5.96935	-0.15679	0.876657	0.991384	-5.92106	Endothelial
ETFA	-0.00713813	6.42678	-0.0134568	0.989369	0.999534	-5.9553	Endothelial
SCAPER	0.0704305	8.65398	0.274742	0.785748	0.979016	-6.22236	Endothelial
RCN2	0.489429	5.29995	0.757925	0.455506	0.902686	-5.5863	Endothelial
TSPAN3	0.799581	5.53552	1.56938	0.128997	0.699946	-4.77513	Endothelial
PEAK1	0.240628	8.22159	0.79031	0.436701	0.90085	-5.90939	Endothelial
HMG20A	-0.0234142	6.03486	-0.0628825	0.950355	0.999534	-5.9218	Endothelial
TBC1D2B	-0.00196859	5.90534	-0.00311473	0.997539	0.999801	-5.86635	Endothelial
IDH3A	0.2964	4.82454	0.565344	0.576825	0.937646	-5.63152	Endothelial
DNAJA4	0.842385	4.74879	1.48933	0.148776	0.720243	-4.78324	Endothelial
WDR61	-0.170474	5.13949	-0.247211	0.806742	0.981638	-5.81829	Endothelial
IREB2	0.0571846	6.56017	0.115962	0.908599	0.994339	-5.98545	Endothelial
PSMA4	-0.535606	4.589	-0.455099	0.652924	0.954268	-5.68996	Endothelial
MORF4L1	0.15596	7.5524	0.535287	0.597131	0.941219	-5.97975	Endothelial
CTSH	1.09693	4.88051	1.70407	0.100635	0.67238	-4.53572	Endothelial
ZFAND6	-0.306179	7.85378	-0.993361	0.329951	0.847584	-5.66762	Endothelial
ARNT2	-0.354925	8.81468	-0.915543	0.368561	0.866628	-5.87421	Endothelial
ABHD17C	-0.52721	4.67888	-0.926126	0.363141	0.864877	-5.37792	Endothelial
CEMIP	-0.164633	6.45802	-0.280475	0.781396	0.978166	-5.92613	Endothelial
MESD	-0.592767	5.57469	-1.18317	0.247754	0.813535	-5.21964	Endothelial
TLNRD1	0.53802	4.71397	0.687514	0.498021	0.915721	-5.5587	Endothelial
CFAP161	1.87944	5.48171	2.64128	0.0139667	0.388583	-2.95	Endothelial
EFL1	0.0128244	5.60618	0.0225133	0.982215	0.999534	-5.88944	Endothelial
RPS17	-0.45454	7.13029	-0.975918	0.338355	0.849494	-5.61077	Endothelial
WHAMM	0.579555	5.50394	1.19869	0.241768	0.807241	-5.18778	Endothelial
HOMER2	0.546618	6.31285	0.76001	0.454281	0.902686	-5.70221	Endothelial
FAM103A1	-0.0325626	5.10165	-0.0495785	0.960848	0.999534	-5.77464	Endothelial
C15orf40	-0.0556555	4.44716	-0.0778399	0.938568	0.998345	-5.76605	Endothelial
BTBD1	-0.277352	6.35704	-0.504801	0.618072	0.948477	-5.83196	Endothelial
TM6SF1	-0.0193153	5.46569	-0.0258968	0.979543	0.999534	-5.87295	Endothelial
HDGFL3	-0.795007	7.71326	-2.77509	0.010235	0.3538	-2.80072	Endothelial
WDR73	1.62411	4.6034	3.00146	0.00597431	0.309185	-2.20051	Endothelial
SEC11A	0.303021	5.9649	0.634533	0.531436	0.92835	-5.70761	Endothelial
ZNF592	0.533309	5.82345	1.24314	0.225227	0.796041	-5.15377	Endothelial
ALPK3	-1.60749	4.98927	-2.38081	0.0251199	0.461016	-3.41447	Endothelial
PDE8A	0.283795	7.90213	0.88802	0.382904	0.877224	-5.75846	Endothelial
AKAP13	0.884072	7.37311	2.43026	0.0225152	0.456132	-3.49581	Endothelial
KLHL25	0.399807	4.59357	0.624521	0.537883	0.929999	-5.60728	Endothelial
NTRK3	1.00821	4.43114	1.73869	0.0942604	0.664822	-4.43172	Endothelial
MRPS11	1.03506	5.00784	1.92361	0.0657381	0.598531	-4.19509	Endothelial
DET1	-0.94776	4.75491	-1.37153	0.182266	0.754659	-4.93892	Endothelial
MFGE8	-0.248643	5.127	-0.261969	0.795469	0.979016	-5.7918	Endothelial
ABHD2	0.30317	6.2731	0.599042	0.554477	0.931189	-5.81471	Endothelial
FANCI	-1.47916	4.20291	-2.76189	0.0105566	0.354046	-2.67349	Endothelial
POLG	-0.351569	4.90982	-0.415304	0.681425	0.957926	-5.72168	Endothelial
ARPIN	1.02603	4.45302	1.95516	0.0617087	0.590254	-4.08795	Endothelial
IDH2	-0.308645	4.15236	-0.392664	0.69786	0.960816	-5.66066	Endothelial
CIB1	0.60874	4.19094	1.10105	0.281252	0.830927	-5.21632	Endothelial
IQGAP1	0.124358	8.71419	0.416531	0.680538	0.957926	-6.18983	Endothelial
CRTC3	0.562304	6.88539	1.52802	0.138929	0.708884	-4.91341	Endothelial
FURIN	0.60249	4.70645	1.05698	0.300522	0.839885	-5.27411	Endothelial
MAN2A2	-0.736489	5.04504	-0.975428	0.338593	0.849497	-5.3735	Endothelial
HDDC3	0.564741	4.84013	0.874857	0.389891	0.880546	-5.45719	Endothelial
UNC45A	0.132218	4.73708	0.21889	0.828494	0.985977	-5.76492	Endothelial
SV2B	-0.82915	4.13487	-1.32002	0.198662	0.776349	-4.96493	Endothelial
SLCO3A1	0.612799	8.6273	1.76243	0.0900895	0.654011	-4.79689	Endothelial
FAM174B	0.184853	7.1342	0.415016	0.681632	0.957926	-5.98363	Endothelial
CHD2	0.421511	7.46474	1.24022	0.226287	0.798044	-5.34279	Endothelial
LINC01197	-1.02711	4.31348	-1.64272	0.112827	0.683451	-4.52386	Endothelial
NR2F2	0.565566	5.77337	0.95089	0.350667	0.856702	-5.47225	Endothelial
IGF1R	-0.282216	10.9262	-0.954055	0.349093	0.85572	-6.11941	Endothelial
SYNM	-0.160151	5.81878	-0.331985	0.742638	0.970067	-5.84676	Endothelial
TTC23	-0.283054	6.1007	-0.594926	0.557183	0.932785	-5.76775	Endothelial
LRRC28	0.8089	6.39437	1.29641	0.206549	0.782038	-5.19496	Endothelial
MEF2A	0.450141	10.1426	1.21658	0.235006	0.801491	-5.73785	Endothelial
ADAMTS17	-1.21301	3.99376	-1.98829	0.057713	0.579486	-4.03862	Endothelial
LINS1	-0.870572	4.81702	-1.31161	0.201442	0.779624	-5.01114	Endothelial
ASB7	0.0451048	5.30023	0.085937	0.932194	0.997316	-5.83907	Endothelial
CHSY1	0.986286	8.02084	2.63232	0.0142575	0.388583	-3.12469	Endothelial
SELENOS	0.472762	4.99058	0.613174	0.545241	0.929999	-5.6021	Endothelial
SNRPA1	-1.77836	4.70645	-3.03668	0.00548722	0.296693	-2.13118	Endothelial
TM2D3	0.132429	5.83129	0.241404	0.81119	0.981829	-5.88213	Endothelial
TARSL2	0.701279	6.09651	1.60013	0.121999	0.691742	-4.74882	Endothelial
MPG	0.65673	4.35386	1.39165	0.176157	0.74629	-4.88115	Endothelial
NPRL3	0.286217	5.29543	0.41598	0.680936	0.957926	-5.76864	Endothelial
LUC7L	-0.208433	6.65045	-0.558705	0.581281	0.937646	-5.85523	Endothelial
FAM234A	-1.06753	4.65047	-1.53671	0.136792	0.708713	-4.71813	Endothelial
ARHGDIG	-1.30412	4.09235	-2.27019	0.0319748	0.500543	-3.57707	Endothelial
AXIN1	0.57465	4.8322	0.98794	0.332547	0.847584	-5.30494	Endothelial
MRPL28	-0.388052	4.29565	-0.628418	0.535369	0.929834	-5.53039	Endothelial
TMEM8A	-0.476739	4.57045	-0.699623	0.490553	0.912517	-5.54473	Endothelial
NME4	-0.77732	4.27839	-0.94087	0.355679	0.859021	-5.35293	Endothelial
RAB11FIP3	-0.579296	6.35362	-1.19323	0.24386	0.8087	-5.29991	Endothelial
CAPN15	1.2995	4.3015	2.27641	0.0315483	0.500543	-3.57154	Endothelial
PIGQ	0.740334	4.40009	1.1712	0.252444	0.813861	-5.12328	Endothelial
RAB40C	0.947528	5.41906	2.11513	0.0444463	0.550685	-3.88921	Endothelial
METTL26	-0.252498	4.7939	-0.472423	0.640679	0.952629	-5.67596	Endothelial
RHOT2	0.310102	4.69077	0.378762	0.708028	0.963506	-5.72992	Endothelial
STUB1	0.551672	5.14022	0.948572	0.351822	0.8573	-5.4018	Endothelial
METRN	1.56281	4.8574	2.20388	0.0368582	0.518774	-3.73109	Endothelial
LMF1	-0.223992	6.74333	-0.356855	0.724163	0.968322	-5.96321	Endothelial
UBE2I	-0.122053	5.73638	-0.272682	0.787314	0.979016	-5.85485	Endothelial
TSR3	-0.0719137	4.67135	-0.100425	0.920799	0.9963	-5.80248	Endothelial
GNPTG	-0.140871	4.81471	-0.261869	0.795545	0.979016	-5.73626	Endothelial
UNKL	-0.354405	4.76814	-0.595192	0.557008	0.932785	-5.58942	Endothelial
CLCN7	0.389301	4.87737	0.437584	0.665405	0.955009	-5.72202	Endothelial
TELO2	-0.492805	3.91215	-0.789626	0.437093	0.90085	-5.42496	Endothelial
IFT140	-1.11227	4.77218	-1.59455	0.123246	0.69195	-4.65845	Endothelial
CRAMP1	-0.857553	5.09719	-1.59798	0.122477	0.69195	-4.59322	Endothelial
JPT2	-0.0432323	4.49952	-0.0517745	0.959115	0.999534	-5.77727	Endothelial
MAPK8IP3	-0.0469737	6.22512	-0.0772073	0.939067	0.998345	-5.95556	Endothelial
NME3	-0.44918	4.91965	-0.617844	0.542207	0.929999	-5.64584	Endothelial
MRPS34	-1.655	4.54171	-2.50353	0.0191109	0.432849	-3.17333	Endothelial
SPSB3	-0.939412	4.66927	-1.12484	0.271229	0.8249	-5.20862	Endothelial
NUBP2	0.0989212	4.10961	0.0870129	0.931347	0.997291	-5.75194	Endothelial
HAGH	0.774635	5.4685	0.968698	0.341876	0.852174	-5.4385	Endothelial
NDUFB10	0.685118	5.69175	0.81983	0.419979	0.895042	-5.56902	Endothelial
RPS2	-0.168054	6.63523	-0.327109	0.746279	0.970745	-5.94724	Endothelial
SLC9A3R2	-0.0477124	8.00259	-0.191559	0.849619	0.988808	-6.12896	Endothelial
NTHL1	0.550474	4.80727	0.696584	0.492421	0.913467	-5.55162	Endothelial
TSC2	0.67288	5.21417	1.08655	0.28749	0.834597	-5.30071	Endothelial
PKD1	-0.326006	5.80741	-0.736597	0.468151	0.905015	-5.56833	Endothelial
TRAF7	1.09181	4.34982	1.53116	0.138153	0.708884	-4.72211	Endothelial
PGP	-0.915142	4.75881	-1.37146	0.182288	0.754659	-4.92591	Endothelial
E4F1	0.764529	4.46972	0.941812	0.355206	0.858796	-5.38048	Endothelial
ECI1	-0.97188	4.46443	-1.091	0.285568	0.833502	-5.2302	Endothelial
RNPS1	-0.675221	5.31245	-1.23733	0.227339	0.798391	-5.08963	Endothelial
ABCA3	0.0988404	5.79243	0.17066	0.86585	0.990501	-5.88382	Endothelial
TBC1D24	-0.169258	4.41207	-0.236263	0.815133	0.983282	-5.70951	Endothelial
PDPK1	-0.315301	5.78454	-0.645238	0.524588	0.927057	-5.684	Endothelial
SRRM2	0.744016	7.62372	2.17171	0.039463	0.532096	-3.99982	Endothelial
ELOB	0.305535	6.56752	0.435057	0.667214	0.955009	-5.9185	Endothelial
FLYWCH2	0.869363	4.72669	1.98897	0.0576332	0.579486	-4.08413	Endothelial
FLYWCH1	0.177983	5.92531	0.334894	0.740469	0.970067	-5.85052	Endothelial
PAQR4	0.155874	4.19094	0.325104	0.747779	0.970906	-5.66057	Endothelial
HCFC1R1	-0.2315	5.74397	-0.43593	0.666589	0.955009	-5.7967	Endothelial
ZNF213	0.891204	4.10961	1.64735	0.111867	0.683451	-4.523	Endothelial
ZNF263	0.108116	5.39462	0.120158	0.905308	0.994292	-5.8532	Endothelial
ZNF75A	0.877976	5.4719	1.41588	0.169019	0.732512	-4.94299	Endothelial
NAA60	-0.306699	4.70868	-0.389292	0.700322	0.960816	-5.71921	Endothelial
CLUAP1	-0.179465	4.71397	-0.308785	0.760016	0.972596	-5.7508	Endothelial
DNASE1	0.285635	6.15878	0.61518	0.543936	0.929999	-5.75523	Endothelial
TRAP1	-0.241491	5.49429	-0.301869	0.765222	0.973988	-5.82362	Endothelial
CREBBP	0.0262723	8.20642	0.0853909	0.932624	0.997316	-6.18171	Endothelial
ADCY9	0.955779	6.47048	1.60741	0.120389	0.691466	-4.79644	Endothelial
GLIS2	-0.119452	4.49812	-0.235529	0.815697	0.983282	-5.6784	Endothelial
DNAJA3	-1.97948	4.42934	-3.34646	0.00256427	0.234265	-1.50995	Endothelial
NMRAL1	-0.418625	4.5399	-0.741823	0.465034	0.905015	-5.52308	Endothelial
HMOX2	0.455255	4.6361	0.711898	0.483049	0.910784	-5.55229	Endothelial
CDIP1	0.627413	5.6085	1.23232	0.229173	0.798983	-5.17359	Endothelial
UBALD1	-0.0570812	3.99376	-0.0922885	0.927197	0.9963	-5.69776	Endothelial
MGRN1	0.824736	5.47568	1.45978	0.15667	0.728874	-4.89623	Endothelial
ANKS3	0.147096	5.07051	0.198367	0.844345	0.988343	-5.79645	Endothelial
ZNF500	0.457003	4.66426	0.668388	0.509945	0.920795	-5.4998	Endothelial
ROGDI	1.56962	4.95153	2.52255	0.0183084	0.430223	-3.13969	Endothelial
GLYR1	1.00658	6.17026	1.41919	0.168061	0.732512	-5.01733	Endothelial
UBN1	0.547357	6.45035	1.06891	0.295214	0.839885	-5.43527	Endothelial
ALG1	-0.286785	4.31877	-0.373173	0.712132	0.965254	-5.69328	Endothelial
RBFOX1	0.129452	5.96269	0.274287	0.786093	0.979016	-5.80677	Endothelial
METTL22	0.444935	4.57574	0.476337	0.637927	0.952629	-5.69287	Endothelial
ABAT	0.240595	4.65971	0.430521	0.670466	0.955009	-5.63042	Endothelial
PMM2	-0.383581	5.35932	-0.687362	0.498115	0.915721	-5.60091	Endothelial
CARHSP1	0.869823	5.48229	1.12753	0.27011	0.824178	-5.28192	Endothelial
USP7	0.366104	6.25484	0.737041	0.467885	0.905015	-5.70196	Endothelial
C16orf72	-0.0958121	6.43859	-0.212418	0.833485	0.986492	-5.94309	Endothelial
GRIN2A	0.143723	4.04792	0.186108	0.853846	0.990346	-5.73991	Endothelial
ATF7IP2	-0.459583	6.78518	-0.982292	0.335267	0.847584	-5.56795	Endothelial
EMP2	0.703726	7.969	2.09629	0.0462277	0.556204	-4.18021	Endothelial
NUBP1	0.117887	4.23132	0.174902	0.86255	0.990501	-5.71323	Endothelial
DEXI	0.0632928	4.72725	0.0890148	0.929772	0.996945	-5.79005	Endothelial
CLEC16A	0.451665	7.05881	1.22558	0.231654	0.799143	-5.34956	Endothelial
LITAF	0.218352	4.54575	0.200946	0.842349	0.987749	-5.77231	Endothelial
TXNDC11	-0.24964	5.81198	-0.462137	0.647937	0.953206	-5.76925	Endothelial
ZC3H7A	-0.135447	6.79037	-0.342283	0.734968	0.969432	-5.94691	Endothelial
RSL1D1	-1.37188	4.01687	-1.53962	0.136083	0.708569	-4.70226	Endothelial
GSPT1	0.944721	6.19615	1.45544	0.157857	0.728874	-4.98569	Endothelial
NPIPB2	-0.0429104	4.11546	-0.0438992	0.96533	0.999534	-5.75224	Endothelial
SNX29	-0.099423	7.76825	-0.368512	0.715561	0.966131	-6.05492	Endothelial
CPPED1	0.889283	4.62123	1.24337	0.225143	0.796041	-5.0524	Endothelial
ERCC4	0.792972	4.62123	1.51176	0.143	0.712945	-4.74312	Endothelial
MKL2	-0.0215643	9.96112	-0.0726204	0.94268	0.998392	-6.3826	Endothelial
PARN	-0.427485	6.89978	-1.22592	0.231531	0.799143	-5.31586	Endothelial
BFAR	0.974394	5.22542	1.27151	0.215127	0.787791	-5.11597	Endothelial
PDXDC1	-0.317635	6.08621	-0.639474	0.528269	0.928282	-5.68322	Endothelial
NTAN1	0.208936	5.11948	0.283233	0.779306	0.978166	-5.77155	Endothelial
RRN3	0.7248	5.0873	0.963308	0.344521	0.852791	-5.39638	Endothelial
MPV17L	-1.19341	5.73614	-2.42901	0.022578	0.456132	-3.35732	Endothelial
C16orf45	-2.34895	4.6754	-5.45553	1.11231e-05	0.011065	3.03403	Endothelial
MARF1	0.249769	5.926	0.631077	0.533657	0.928928	-5.73215	Endothelial
NDE1	1.25881	5.71991	2.20011	0.0371557	0.518774	-3.78417	Endothelial
FOPNL	0.799158	4.58557	1.57353	0.128033	0.69829	-4.6473	Endothelial
ABCC1	-0.692463	5.44427	-1.62054	0.117528	0.687512	-4.64745	Endothelial
NOMO3	0.395052	4.2167	0.35827	0.723117	0.967947	-5.70619	Endothelial
RPS15A	-0.551246	7.23589	-1.04649	0.30524	0.842275	-5.56097	Endothelial
ARL6IP1	0.460082	6.15749	0.997628	0.327917	0.847584	-5.48971	Endothelial
SMG1	-0.0236337	9.92246	-0.0894253	0.929449	0.996945	-6.41585	Endothelial
TMC7	0.19538	6.52463	0.600373	0.553604	0.931189	-5.81394	Endothelial
COQ7	0.172923	4.42934	0.307209	0.761201	0.972882	-5.68892	Endothelial
ITPRIPL2	0.130718	6.23056	0.242178	0.810597	0.981638	-5.92102	Endothelial
GDE1	0.597064	4.48755	0.729823	0.47221	0.906803	-5.53958	Endothelial
CCP110	-0.152267	4.8943	-0.266522	0.792	0.979016	-5.77667	Endothelial
C16orf62	-0.498187	6.56394	-1.23651	0.227636	0.798391	-5.24925	Endothelial
KNOP1	-1.00071	5.17993	-1.38461	0.178277	0.747244	-4.95091	Endothelial
IQCK	-1.62487	5.61274	-2.39538	0.0243249	0.461016	-3.41358	Endothelial
GPRC5B	-0.13156	5.30956	-0.220003	0.827637	0.985846	-5.81071	Endothelial
THUMPD1	-0.0285892	5.73679	-0.0577206	0.954425	0.999534	-5.90845	Endothelial
LYRM1	0.329444	4.31877	0.614648	0.544282	0.929999	-5.50086	Endothelial
NPIPB3	0.313984	5.4161	0.327518	0.745974	0.970745	-5.81033	Endothelial
METTL9	-0.333228	6.01409	-0.679463	0.503021	0.916911	-5.71143	Endothelial
NPIPB4	-0.645704	7.76999	-2.12505	0.0435346	0.550685	-4.05541	Endothelial
UQCRC2	-0.152923	6.35617	-0.375847	0.710167	0.964259	-5.90134	Endothelial
C16orf52	0.162274	7.31616	0.438091	0.665042	0.955009	-5.96379	Endothelial
EEF2K	-0.972777	5.7869	-1.78367	0.0864917	0.647778	-4.43672	Endothelial
POLR3E	0.556146	4.77218	0.845715	0.405648	0.887086	-5.4592	Endothelial
CDR2	-0.212529	6.57355	-0.414042	0.682337	0.957926	-5.92318	Endothelial
NPIPB5	0.0140355	8.82577	0.028585	0.97742	0.999534	-6.29168	Endothelial
USP31	-0.606864	6.47	-1.42361	0.166791	0.732512	-5.03301	Endothelial
COG7	0.393409	5.47524	0.433702	0.668185	0.955009	-5.79028	Endothelial
GGA2	1.08486	5.96785	2.28596	0.0309031	0.498514	-3.65358	Endothelial
UBFD1	0.356459	4.63849	0.577769	0.568533	0.933849	-5.61721	Endothelial
NDUFAB1	0.0882175	4.40622	0.155475	0.877682	0.991457	-5.72871	Endothelial
PALB2	0.51506	4.3366	0.690487	0.496182	0.91488	-5.53073	Endothelial
DCTN5	0.360093	6.04145	0.73892	0.466763	0.905015	-5.66553	Endothelial
PRKCB	-0.156697	7.23125	-0.328497	0.745243	0.970745	-6.02707	Endothelial
RBBP6	0.209843	7.07812	0.626622	0.536527	0.929999	-5.83	Endothelial
TNRC6A	0.232163	8.74408	0.775766	0.445087	0.902566	-5.97537	Endothelial
ARHGAP17	-0.0656726	7.26475	-0.13214	0.89592	0.993669	-6.07532	Endothelial
LCMT1	0.210792	6.11838	0.386213	0.702571	0.961264	-5.85694	Endothelial
NSMCE1	0.891347	4.99787	1.38692	0.177579	0.747244	-4.90558	Endothelial
IL4R	1.43301	6.35732	2.50141	0.019202	0.432849	-3.27073	Endothelial
GTF3C1	-0.582021	5.75705	-0.956852	0.347707	0.85499	-5.40472	Endothelial
KIAA0556	-0.484484	5.56626	-0.835574	0.411225	0.889084	-5.54315	Endothelial
XPO6	0.790112	6.25561	1.47938	0.151398	0.723922	-4.95285	Endothelial
NUPR1	0.0252281	5.57851	0.0616433	0.951332	0.999534	-5.81771	Endothelial
SULT1A2	-1.03989	4.09235	-1.55607	0.132126	0.702583	-4.6713	Endothelial
SULT1A1	-1.19527	4.75435	-1.35749	0.186624	0.757911	-4.95823	Endothelial
ATXN2L	0.317394	5.24722	0.344334	0.733444	0.969432	-5.76845	Endothelial
TUFM	-0.047176	5.12296	-0.0975068	0.923093	0.9963	-5.83165	Endothelial
SH2B1	-0.267605	5.33607	-0.388999	0.700535	0.960816	-5.75327	Endothelial
RABEP2	0.257477	5.35788	0.492958	0.626299	0.950836	-5.73903	Endothelial
NFATC2IP	-0.20976	6.44781	-0.594054	0.557757	0.932877	-5.77559	Endothelial
SPNS1	-1.22151	4.42529	-1.61787	0.118105	0.687512	-4.60748	Endothelial
NPIPB11	0.697562	4.07104	0.720154	0.478039	0.909846	-5.50558	Endothelial
NPIPB12	0.168411	4.29565	0.194231	0.847548	0.98848	-5.73603	Endothelial
MAZ	-0.437939	5.51749	-0.850098	0.403253	0.886817	-5.41461	Endothelial
MVP	0.46572	5.62503	0.73747	0.467629	0.905015	-5.64511	Endothelial
CDIPT	-0.0273754	4.37754	-0.0344283	0.972806	0.999534	-5.74347	Endothelial
SEZ6L2	0.236174	5.00022	0.412681	0.68332	0.957926	-5.69802	Endothelial
KCTD13	0.901377	4.90332	1.48629	0.149573	0.720981	-4.79627	Endothelial
TMEM219	-0.14388	5.69249	-0.283688	0.778961	0.978166	-5.84887	Endothelial
TAOK2	-1.31463	6.04778	-1.98404	0.0582134	0.58021	-4.166	Endothelial
INO80E	-0.622332	4.75418	-0.646637	0.523697	0.927057	-5.59799	Endothelial
ALDOA	1.32928	6.13414	3.05188	0.00528891	0.296693	-2.13852	Endothelial
PPP4C	0.129516	4.7305	0.23831	0.813562	0.982442	-5.71859	Endothelial
YPEL3	0.384434	5.54045	0.593027	0.558433	0.932877	-5.7203	Endothelial
MAPK3	1.19518	5.32304	2.27342	0.0317526	0.500543	-3.63858	Endothelial
NPIPB13	-0.850958	4.46972	-1.18316	0.247757	0.813535	-5.12398	Endothelial
CD2BP2	0.302394	4.67596	0.541693	0.592774	0.940793	-5.62794	Endothelial
ZNF771	0.412843	4.05725	0.418792	0.678906	0.957926	-5.67256	Endothelial
ZNF768	-0.149021	4.32737	-0.136687	0.892362	0.993454	-5.77069	Endothelial
ZNF785	-0.648428	4.4835	-1.03596	0.310034	0.844809	-5.26077	Endothelial
PRR14	0.920981	4.47557	2.01312	0.0548696	0.575873	-3.97411	Endothelial
FBRS	-0.0916995	4.91199	-0.144295	0.886412	0.992905	-5.80691	Endothelial
PHKG2	1.09376	4.11546	1.60727	0.120419	0.691466	-4.61775	Endothelial
RNF40	0.644935	4.50481	1.0599	0.299215	0.839885	-5.19604	Endothelial
ZNF629	0.862725	4.13273	1.46942	0.154059	0.728874	-4.79238	Endothelial
BCL7C	-0.104427	5.77484	-0.181917	0.857099	0.990501	-5.87604	Endothelial
FBXL19	-1.09132	4.35915	-1.75225	0.0918583	0.659509	-4.40929	Endothelial
SETD1A	-0.965051	4.18508	-1.5831	0.125834	0.696762	-4.62904	Endothelial
STX1B	-0.0335622	4.20472	-0.0459542	0.963708	0.999534	-5.75415	Endothelial
STX4	0.329253	4.69885	0.577714	0.56857	0.933849	-5.60508	Endothelial
VKORC1	0.42764	4.55048	0.725824	0.474616	0.907852	-5.53897	Endothelial
BCKDK	0.0296574	4.24329	0.0330561	0.97389	0.999534	-5.76226	Endothelial
KAT8	-0.657933	5.22456	-1.6745	0.106366	0.683063	-4.56274	Endothelial
FUS	-0.0736914	7.54286	-0.241828	0.810865	0.9817	-6.028	Endothelial
C16orf58	-0.496783	4.7565	-0.921201	0.365657	0.865516	-5.38239	Endothelial
ZNF720	0.758423	6.48655	1.59404	0.123359	0.69195	-4.78947	Endothelial
ZNF267	0.304783	4.98579	0.423766	0.675322	0.956519	-5.7396	Endothelial
VPS35	0.64157	5.39032	0.910205	0.371314	0.86821	-5.49767	Endothelial
C16orf87	-0.409552	4.7318	-0.732962	0.470326	0.905952	-5.50687	Endothelial
DNAJA2	-0.593233	5.37581	-1.29871	0.20577	0.782038	-5.04264	Endothelial
ITFG1	0.119185	9.05268	0.514933	0.611074	0.947256	-6.17939	Endothelial
PHKB	-0.348178	8.8707	-1.22211	0.232942	0.799433	-5.56162	Endothelial
LONP2	-0.292258	7.82634	-0.712641	0.482596	0.910768	-5.89668	Endothelial
SIAH1	-0.683838	6.40604	-1.49103	0.148331	0.719397	-4.92752	Endothelial
N4BP1	-0.399093	6.94763	-1.09808	0.282521	0.830927	-5.45443	Endothelial
ZNF423	0.169079	7.95989	0.446488	0.659047	0.955009	-6.09656	Endothelial
HEATR3	0.675672	4.99968	1.38379	0.178525	0.747934	-4.93198	Endothelial
PAPD5	-0.688663	6.2573	-1.55647	0.132033	0.702583	-4.83419	Endothelial
BRD7	-0.277995	6.46639	-0.678982	0.503321	0.916911	-5.7526	Endothelial
NKD1	0.652976	7.69904	1.582	0.126086	0.696762	-4.93505	Endothelial
CYLD	0.306228	7.83393	1.13801	0.265791	0.822535	-5.52173	Endothelial
TOX3	-1.09268	3.84461	-1.32221	0.19794	0.776177	-4.96083	Endothelial
CHD9	-0.0411948	8.38142	-0.115363	0.909069	0.994583	-6.23217	Endothelial
RBL2	-0.673917	6.60472	-2.11895	0.044093	0.550685	-3.98162	Endothelial
AKTIP	1.02777	4.91965	1.46134	0.156247	0.728874	-4.77939	Endothelial
FTO	-0.0638205	8.51571	-0.200919	0.84237	0.987749	-6.23297	Endothelial
GNAO1	0.232995	4.73519	0.234762	0.816285	0.983282	-5.77348	Endothelial
AMFR	-0.285324	6.54279	-0.509003	0.615165	0.947646	-5.83691	Endothelial
NUDT21	-0.791524	5.64382	-1.58531	0.125331	0.694794	-4.72479	Endothelial
BBS2	-0.117297	5.9709	-0.264467	0.793565	0.979016	-5.86435	Endothelial
MT3	1.21337	6.92167	2.23476	0.0345058	0.510106	-3.82705	Endothelial
MT2A	1.66066	8.79861	3.26029	0.00317541	0.253834	-1.86899	Endothelial
MT1E	1.36743	7.1484	1.7174	0.0981384	0.666743	-4.71581	Endothelial
MT1M	2.11255	5.35908	2.41036	0.0235322	0.461016	-3.39097	Endothelial
MT1F	-0.452895	5.63947	-0.765853	0.450858	0.902686	-5.60123	Endothelial
MT1G	1.76748	4.29896	1.86126	0.0743796	0.618558	-4.26508	Endothelial
MT1X	1.53241	5.73976	2.22193	0.0354665	0.517153	-3.75534	Endothelial
NUP93	1.08057	5.46064	1.81611	0.0812352	0.637422	-4.37866	Endothelial
HERPUD1	0.477446	8.72756	1.00783	0.323091	0.845488	-5.77996	Endothelial
NLRC5	-0.326634	6.785	-0.880421	0.386928	0.8799	-5.61109	Endothelial
CPNE2	-0.345461	5.47405	-0.533675	0.59823	0.941457	-5.74451	Endothelial
FAM192A	0.13511	5.49351	0.166705	0.868929	0.990501	-5.86566	Endothelial
RSPRY1	-0.342953	6.0382	-0.875629	0.389479	0.880546	-5.57161	Endothelial
ARL2BP	1.32986	5.59348	3.04444	0.00538518	0.296693	-2.14849	Endothelial
PLLP	-0.78283	6.76264	-2.15472	0.0409038	0.540933	-3.90244	Endothelial
CX3CL1	0.180251	5.64309	0.328865	0.744968	0.970745	-5.82895	Endothelial
COQ9	0.522365	4.53643	0.821369	0.419118	0.894791	-5.41724	Endothelial
ADGRG1	1.13425	5.66301	1.87052	0.0730373	0.618558	-4.33475	Endothelial
KIFC3	1.21056	4.35163	2.20807	0.0365314	0.518774	-3.66743	Endothelial
CSNK2A2	1.14782	5.60381	1.65473	0.110347	0.683451	-4.65059	Endothelial
NDRG4	1.35945	5.19444	2.2204	0.0355822	0.517154	-3.70592	Endothelial
CNOT1	0.944514	6.65961	2.56838	0.016502	0.410229	-3.17759	Endothelial
SLC38A7	-0.0414318	4.44841	-0.0674316	0.946769	0.999362	-5.66651	Endothelial
GOT2	0.477835	5.02172	0.974159	0.33921	0.849497	-5.33213	Endothelial
CDH8	-0.710897	4.10432	-0.909456	0.371702	0.86821	-5.37266	Endothelial
CDH11	-0.234435	7.77705	-0.562161	0.578959	0.937646	-5.99822	Endothelial
CDH5	0.0298261	7.81449	0.0970236	0.923473	0.9963	-6.10104	Endothelial
BEAN1	-0.128045	4.15584	-0.17596	0.861728	0.990501	-5.72341	Endothelial
TK2	0.205381	5.13839	0.394516	0.69651	0.960816	-5.73648	Endothelial
CMTM4	0.644665	5.02601	1.21087	0.237148	0.801619	-5.15307	Endothelial
DYNC1LI2	-0.0295245	7.05829	-0.0871436	0.931244	0.997291	-6.04362	Endothelial
NAE1	0.240086	5.5709	0.531129	0.599967	0.942369	-5.73574	Endothelial
FAM96B	-1.30622	5.05732	-1.65779	0.109723	0.683451	-4.58706	Endothelial
CES2	-0.520588	5.01974	-0.76	0.454287	0.902686	-5.54502	Endothelial
CBFB	0.334218	7.05883	0.719935	0.478171	0.909846	-5.82703	Endothelial
KIAA0895L	0.549181	4.02885	0.930641	0.360845	0.862885	-5.34892	Endothelial
E2F4	0.629368	4.44841	0.768809	0.449133	0.902686	-5.50265	Endothelial
LRRC29	-0.653626	3.99376	-0.985838	0.333558	0.847584	-5.25268	Endothelial
TMEM208	0.931474	4.22818	0.997075	0.32818	0.847584	-5.31266	Endothelial
ATP6V0D1	0.38348	4.92313	0.768055	0.449572	0.902686	-5.52217	Endothelial
RIPOR1	0.640459	6.3183	1.17113	0.25247	0.813861	-5.31215	Endothelial
CTCF	0.425094	6.2904	0.777411	0.444134	0.902566	-5.69188	Endothelial
GFOD2	0.915672	5.47719	2.0474	0.051148	0.567729	-3.99521	Endothelial
RANBP10	-0.751517	5.87027	-1.33085	0.19512	0.770584	-5.08871	Endothelial
CENPT	-1.35991	4.22018	-1.56796	0.129329	0.70005	-4.66167	Endothelial
NUTF2	1.14532	4.6119	1.89503	0.0695837	0.608977	-4.22301	Endothelial
PSKH1	1.03713	4.63793	1.36669	0.183758	0.757801	-4.91837	Endothelial
DUS2	0.623498	5.5359	1.25688	0.220291	0.791756	-5.14702	Endothelial
NFATC3	-0.447883	8.23588	-1.53926	0.13617	0.708569	-5.07686	Endothelial
SLC7A6	-0.808659	5.02256	-1.29322	0.207631	0.782038	-4.98687	Endothelial
SLC7A6OS	0.426813	5.245	0.875398	0.389602	0.880546	-5.47316	Endothelial
PRMT7	-0.528098	5.2825	-1.11234	0.276462	0.830168	-5.22719	Endothelial
ZFP90	0.0212231	5.53873	0.0417785	0.967004	0.999534	-5.87176	Endothelial
TANGO6	0.794008	6.30763	2.00344	0.0559632	0.57835	-4.15901	Endothelial
CHTF8	-0.371627	4.41207	-0.740661	0.465726	0.905015	-5.44291	Endothelial
UTP4	0.314062	4.50481	0.529185	0.601295	0.942967	-5.62572	Endothelial
SNTB2	0.368107	5.7676	0.774556	0.445789	0.902566	-5.61144	Endothelial
VPS4A	0.11667	4.71397	0.222351	0.825828	0.985222	-5.7685	Endothelial
TERF2	0.830455	5.37581	1.95874	0.0612661	0.589168	-4.11158	Endothelial
CYB5B	-0.236584	6.2903	-0.560337	0.580183	0.937646	-5.81111	Endothelial
NFAT5	-0.0786719	9.0113	-0.283677	0.778969	0.978166	-6.2506	Endothelial
NQO1	0.217234	4.41736	0.323446	0.749019	0.971265	-5.71201	Endothelial
NOB1	1.44608	4.09235	2.73684	0.0111928	0.359908	-2.71471	Endothelial
WWP2	0.725956	6.49819	1.45801	0.157153	0.728874	-4.98947	Endothelial
PDPR	0.85596	5.28504	0.995721	0.328825	0.847584	-5.3815	Endothelial
EXOSC6	0.951095	6.91872	3.11856	0.00449744	0.281628	-2.01751	Endothelial
AARS	0.134519	4.86144	0.23539	0.815803	0.983282	-5.78608	Endothelial
DDX19A	-0.179846	4.56887	-0.246926	0.806961	0.981638	-5.7444	Endothelial
ST3GAL2	0.59051	6.15725	1.04821	0.304465	0.841747	-5.43379	Endothelial
COG4	-0.404061	5.41888	-0.794269	0.434435	0.898949	-5.52961	Endothelial
SF3B3	-0.3618	5.51742	-0.799661	0.43136	0.898801	-5.55932	Endothelial
MTSS1L	1.40559	4.01687	2.51098	0.0187928	0.432577	-3.12471	Endothelial
VAC14	0.626417	4.80908	0.88486	0.384574	0.877537	-5.43948	Endothelial
CMTR2	0.433808	4.65576	0.676351	0.504961	0.918088	-5.57124	Endothelial
PHLPP2	0.00340576	5.54108	0.00738232	0.994168	0.999534	-5.88247	Endothelial
AP1G1	-0.246526	6.68498	-0.612287	0.545818	0.929999	-5.74394	Endothelial
ATXN1L	-0.405463	3.9414	-0.397236	0.694528	0.960816	-5.67397	Endothelial
IST1	0.0488453	6.55239	0.101081	0.920284	0.9963	-6.0008	Endothelial
ZNF821	1.26139	4.48755	1.68103	0.105078	0.681713	-4.48402	Endothelial
TXNL4B	0.962353	4.69085	1.50415	0.144938	0.715736	-4.76742	Endothelial
ZFHX3	-0.551173	8.23545	-1.51503	0.142175	0.712945	-5.11999	Endothelial
PSMD7	-0.0652119	5.37241	-0.124865	0.901618	0.994292	-5.84201	Endothelial
GLG1	0.277084	7.69125	0.787258	0.438453	0.901022	-5.82562	Endothelial
RFWD3	-0.270664	5.09917	-0.434006	0.667967	0.955009	-5.73451	Endothelial
WDR59	0.304468	6.28932	0.57397	0.571062	0.935418	-5.80964	Endothelial
ZNRF1	0.696571	7.26116	1.8688	0.0732839	0.618558	-4.46451	Endothelial
ZFP1	-0.165816	4.34369	-0.200728	0.842518	0.987749	-5.73118	Endothelial
BCAR1	1.42306	5.32449	2.15119	0.0412091	0.542567	-3.85244	Endothelial
CFDP1	0.58919	6.84953	1.06722	0.295964	0.839885	-5.49821	Endothelial
TMEM170A	0.521993	4.91784	0.966488	0.342959	0.852777	-5.38298	Endothelial
TMEM231	-0.0202215	4.15584	-0.0335235	0.97352	0.999534	-5.68146	Endothelial
GABARAPL2	-0.0847262	5.64064	-0.188235	0.852196	0.989939	-5.83466	Endothelial
ADAT1	1.23167	4.29037	1.93995	0.0636229	0.591928	-4.12577	Endothelial
KARS	1.1951	5.08201	2.05775	0.0500687	0.567729	-3.96071	Endothelial
TERF2IP	-0.744696	6.769	-2.03135	0.0528618	0.570206	-4.15703	Endothelial
MON1B	0.989688	5.26227	1.68802	0.103712	0.678353	-4.57487	Endothelial
WWOX	-0.126521	9.60483	-0.366762	0.71685	0.966436	-6.32158	Endothelial
MAF	0.768775	4.58878	1.18633	0.246527	0.812392	-5.11653	Endothelial
CDYL2	-0.0885638	8.74519	-0.200814	0.842451	0.987749	-6.25629	Endothelial
CMC2	-0.878599	6.48198	-1.88512	0.0709624	0.610304	-4.36124	Endothelial
ATMIN	0.59497	4.74502	0.710779	0.48373	0.910784	-5.56034	Endothelial
GAN	-0.257753	6.01574	-0.564839	0.577164	0.937646	-5.75546	Endothelial
CMIP	0.022624	6.57594	0.0442125	0.965083	0.999534	-5.99285	Endothelial
PLCG2	-0.260777	7.7782	-0.714803	0.481283	0.910146	-5.85643	Endothelial
MPHOSPH6	-1.18678	4.46443	-1.63226	0.115026	0.686852	-4.58963	Endothelial
CDH13	-0.0781337	4.01687	-0.104327	0.917733	0.9963	-5.74467	Endothelial
HSBP1	0.287155	5.435	0.477568	0.637062	0.952629	-5.74333	Endothelial
MLYCD	0.382447	4.18508	0.47476	0.639035	0.952629	-5.65864	Endothelial
MBTPS1	-0.930119	6.35832	-2.48617	0.0198712	0.434284	-3.2995	Endothelial
HSDL1	-0.0378072	5.08382	-0.059492	0.953028	0.999534	-5.81106	Endothelial
TAF1C	0.452694	5.86366	0.721658	0.477129	0.90888	-5.64813	Endothelial
WFDC1	0.250452	5.43272	0.245973	0.80769	0.981638	-5.82808	Endothelial
TLDC1	-0.689592	4.60207	-1.00004	0.326772	0.846002	-5.33611	Endothelial
KLHL36	-0.427334	5.43002	-0.641505	0.526971	0.928056	-5.65821	Endothelial
USP10	-0.0534876	6.25413	-0.121371	0.904357	0.994292	-5.94558	Endothelial
ZDHHC7	-0.49844	6.20879	-1.02695	0.314172	0.844911	-5.39774	Endothelial
KIAA0513	0.749351	5.62076	1.24284	0.225335	0.796041	-5.1739	Endothelial
GSE1	0.411437	6.63855	0.805274	0.428174	0.898682	-5.68413	Endothelial
C16orf74	-0.759502	4.20291	-1.20517	0.239303	0.803358	-5.09034	Endothelial
EMC8	-0.169748	5.18116	-0.325405	0.747554	0.970906	-5.76538	Endothelial
COX4I1	0.615449	6.94345	1.4488	0.15969	0.728874	-5.05491	Endothelial
MTHFSD	-1.70897	4.12744	-2.53622	0.017751	0.425503	-3.08548	Endothelial
FBXO31	-0.909435	5.80313	-2.14736	0.0415422	0.542995	-3.85704	Endothelial
MAP1LC3B	0.227902	5.67445	0.494687	0.625095	0.950836	-5.77458	Endothelial
ZCCHC14	0.342559	7.17991	0.93438	0.358951	0.861347	-5.65229	Endothelial
KLHDC4	-0.278259	4.97365	-0.493758	0.625741	0.950836	-5.6827	Endothelial
SLC7A5	0.571241	10.4894	1.89626	0.0694147	0.608977	-4.81456	Endothelial
BANP	0.477425	5.91468	0.794496	0.434305	0.898949	-5.60589	Endothelial
ZC3H18	1.10668	5.10199	2.03746	0.0522028	0.570206	-3.96325	Endothelial
CYBA	1.35487	5.45861	2.60455	0.0151946	0.393171	-3.01938	Endothelial
PIEZO1	1.58915	5.95961	3.28175	0.00301117	0.253834	-1.65177	Endothelial
APRT	-1.0003	3.91828	-1.70582	0.100304	0.672102	-4.46008	Endothelial
GALNS	1.67525	4.0631	2.32856	0.0281699	0.485945	-3.47194	Endothelial
TRAPPC2L	0.104516	4.575	0.17648	0.861324	0.990501	-5.73751	Endothelial
CBFA2T3	-0.147306	5.95975	-0.275977	0.78481	0.979016	-5.8704	Endothelial
ACSF3	0.922823	5.18944	1.91889	0.0663598	0.599515	-4.21798	Endothelial
ANKRD11	0.235771	8.42924	0.71516	0.481066	0.910146	-5.97907	Endothelial
SPG7	0.613156	6.92686	1.30829	0.202549	0.779624	-5.23554	Endothelial
RPL13	0.0346873	8.72341	0.0613531	0.951561	0.999534	-6.29339	Endothelial
CHMP1A	0.425275	4.89597	0.743891	0.463803	0.905015	-5.48337	Endothelial
CDK10	-0.872694	5.03765	-1.76127	0.090289	0.654011	-4.42127	Endothelial
VPS9D1	0.0680014	4.52793	0.12983	0.897729	0.993669	-5.75671	Endothelial
ZNF276	0.421917	4.95335	0.51943	0.607981	0.945781	-5.67799	Endothelial
TCF25	0.0688108	6.91869	0.152109	0.880308	0.992148	-5.99796	Endothelial
DEF8	-0.350177	4.82454	-0.688339	0.49751	0.915721	-5.5756	Endothelial
GAS8	1.32616	4.10961	2.14999	0.0413135	0.542586	-3.78705	Endothelial
DOC2B	1.14992	4.53378	1.51798	0.141431	0.712788	-4.72565	Endothelial
RPH3AL	0.033011	6.19924	0.0748562	0.940919	0.998392	-5.91722	Endothelial
VPS53	0.688547	7.26083	1.78038	0.0870408	0.647778	-4.59029	Endothelial
GLOD4	0.957295	4.81925	1.26991	0.215685	0.787791	-5.03459	Endothelial
NXN	0.387359	10.075	1.38837	0.177142	0.747244	-5.51706	Endothelial
ABR	0.163249	7.81101	0.388531	0.700877	0.960816	-6.08163	Endothelial
YWHAE	-0.133899	7.32971	-0.416196	0.68078	0.957926	-5.99439	Endothelial
CRK	-0.187215	6.92673	-0.486444	0.630844	0.951684	-5.92433	Endothelial
MYO1C	0.855827	5.94944	1.98818	0.0577259	0.579486	-4.15036	Endothelial
INPP5K	0.586245	4.67888	0.94999	0.351115	0.856702	-5.36792	Endothelial
PITPNA	0.0118961	7.12626	0.0208712	0.983512	0.999534	-6.07889	Endothelial
SLC43A2	-0.408286	4.50481	-0.551738	0.585974	0.939276	-5.63882	Endothelial
SCARF1	-0.550761	5.93638	-1.1161	0.274878	0.829173	-5.33065	Endothelial
PRPF8	0.385641	5.49776	0.51307	0.612359	0.947646	-5.76307	Endothelial
SMYD4	-0.0599566	4.65228	-0.109346	0.913791	0.995398	-5.72927	Endothelial
RPA1	1.13272	5.38258	1.26487	0.217457	0.788216	-5.13003	Endothelial
RTN4RL1	-1.47107	4.6758	-2.12884	0.0431898	0.550685	-3.83389	Endothelial
SMG6	0.146535	7.52679	0.356135	0.724695	0.968387	-6.07428	Endothelial
SRR	-0.372871	4.10961	-0.464099	0.64655	0.953206	-5.65429	Endothelial
TSR1	-1.09031	4.50481	-1.37766	0.180388	0.751708	-4.92009	Endothelial
SGSM2	-1.4355	4.89255	-2.59542	0.0155151	0.399158	-3.00689	Endothelial
METTL16	0.336393	6.03849	0.626412	0.536663	0.929999	-5.76353	Endothelial
PAFAH1B1	0.446351	8.31132	1.48188	0.150735	0.72297	-5.17833	Endothelial
CLUH	-0.75764	4.11546	-1.01677	0.318897	0.845081	-5.2734	Endothelial
RAP1GAP2	-0.319086	4.1798	-0.471909	0.641041	0.952629	-5.63942	Endothelial
ITGAE	-0.308872	4.6034	-0.557959	0.581782	0.937646	-5.62344	Endothelial
NCBP3	0.0529903	6.46906	0.167202	0.868542	0.990501	-5.89714	Endothelial
CAMKK1	-0.620804	4.39424	-1.04611	0.305415	0.842275	-5.26138	Endothelial
ZZEF1	-0.155362	6.66346	-0.316275	0.754391	0.97138	-5.96626	Endothelial
CYB5D2	-1.22985	5.05681	-1.85635	0.0751003	0.62014	-4.29567	Endothelial
ANKFY1	-0.387897	6.56436	-1.0906	0.28574	0.833502	-5.41502	Endothelial
UBE2G1	0.0878173	6.82502	0.151475	0.880804	0.992148	-6.03011	Endothelial
SPNS2	1.04018	5.5643	1.70469	0.100519	0.672102	-4.57567	Endothelial
PELP1	0.368441	4.90001	0.662417	0.513701	0.92223	-5.59326	Endothelial
PSMB6	-0.474061	4.52388	-0.561223	0.579589	0.937646	-5.63044	Endothelial
PLD2	0.534604	4.43148	0.748096	0.461308	0.904532	-5.51516	Endothelial
MINK1	0.0515681	6.45085	0.11234	0.911441	0.995015	-5.93777	Endothelial
RNF167	0.495372	4.24329	0.871256	0.391816	0.881168	-5.42479	Endothelial
PFN1	0.225367	6.03978	0.345569	0.732527	0.969432	-5.8999	Endothelial
SPAG7	-0.601702	4.99373	-1.14633	0.262399	0.821629	-5.18721	Endothelial
CAMTA2	-0.684753	4.73708	-1.13096	0.268692	0.824178	-5.20905	Endothelial
KIF1C	-1.0273	5.847	-1.44376	0.161091	0.730622	-4.93807	Endothelial
ZNF232	-1.55604	4.11546	-2.30778	0.0294745	0.493243	-3.49811	Endothelial
RABEP1	0.233052	7.06227	0.657853	0.51658	0.923107	-5.85174	Endothelial
NUP88	-0.123262	5.13135	-0.204919	0.839277	0.986883	-5.815	Endothelial
RPAIN	0.107978	5.04746	0.169896	0.866445	0.990501	-5.7864	Endothelial
C1QBP	0.268991	4.82106	0.375608	0.710343	0.964321	-5.73425	Endothelial
DHX33	0.459972	4.18161	0.6849	0.499641	0.916037	-5.56124	Endothelial
DERL2	-0.360204	4.55773	-0.417739	0.679666	0.957926	-5.67327	Endothelial
MIS12	0.789968	4.44841	1.62888	0.115742	0.686852	-4.55749	Endothelial
NLRP1	0.243223	7.85423	0.559584	0.580689	0.937646	-6.00763	Endothelial
WSCD1	0.0848677	4.90043	0.180862	0.857918	0.990501	-5.80368	Endothelial
KIAA0753	-0.169118	5.39468	-0.172437	0.864468	0.990501	-5.84765	Endothelial
TXNDC17	-0.487004	4.40622	-0.736939	0.467946	0.905015	-5.51416	Endothelial
MED31	-0.682818	4.13273	-0.846504	0.405216	0.886817	-5.40102	Endothelial
XAF1	0.358695	9.78138	0.915797	0.36843	0.866628	-5.99434	Endothelial
DLG4	-0.0611169	4.31348	-0.11167	0.911968	0.995015	-5.73461	Endothelial
ACADVL	0.444189	5.47777	0.654386	0.518775	0.924449	-5.67301	Endothelial
CTDNEP1	-0.026829	4.96672	-0.0478547	0.962208	0.999534	-5.81169	Endothelial
ELP5	0.0175728	4.1447	0.0164987	0.986966	0.999534	-5.74903	Endothelial
EIF5A	0.371067	4.48698	0.385773	0.702893	0.961297	-5.7105	Endothelial
TMEM256	-0.818631	3.99961	-0.705961	0.48667	0.912173	-5.51988	Endothelial
NLGN2	-0.265096	4.01687	-0.272122	0.787739	0.979016	-5.71739	Endothelial
ZBTB4	0.308512	6.19632	0.612317	0.545799	0.929999	-5.77912	Endothelial
POLR2A	0.00349966	6.39921	0.00938832	0.992583	0.999534	-5.96326	Endothelial
TNFSF12	0.688373	5.27792	1.28499	0.210447	0.783424	-5.07886	Endothelial
EIF4A1	0.901192	5.21626	1.41732	0.168602	0.732512	-4.9321	Endothelial
FXR2	-0.967614	4.37641	-1.21102	0.237093	0.801619	-5.07387	Endothelial
SAT2	0.924931	4.75031	1.49801	0.146519	0.719178	-4.78242	Endothelial
ATP1B2	0.736517	4.86937	1.30513	0.203606	0.781536	-5.03128	Endothelial
TP53	-0.22167	4.5399	-0.346933	0.731514	0.968922	-5.64553	Endothelial
KDM6B	0.371168	5.12881	0.627267	0.536111	0.929834	-5.64037	Endothelial
NAA38	-0.00750615	6.14744	-0.0134434	0.98938	0.999534	-5.95046	Endothelial
CHD3	0.19173	5.70112	0.42578	0.673872	0.956018	-5.8119	Endothelial
TRAPPC1	0.323345	4.90801	0.482328	0.633724	0.952629	-5.69727	Endothelial
PER1	0.788623	5.72264	0.813855	0.423331	0.897485	-5.57441	Endothelial
VAMP2	-0.121687	6.57645	-0.221977	0.826116	0.985243	-5.97312	Endothelial
CTC1	0.501	4.6967	0.79942	0.431497	0.898801	-5.42105	Endothelial
RPL26	-0.552198	7.01615	-1.11358	0.275937	0.83013	-5.45455	Endothelial
NDEL1	0.0712326	6.18341	0.117	0.907785	0.994292	-5.93959	Endothelial
MYH10	0.265023	6.42858	0.480326	0.635127	0.952629	-5.87413	Endothelial
STX8	0.264453	7.47108	0.662733	0.513501	0.92223	-5.89118	Endothelial
GAS7	0.643652	4.4934	1.51916	0.141135	0.712788	-4.65223	Endothelial
SCO1	0.850877	4.65632	1.62049	0.11754	0.687512	-4.62501	Endothelial
TMEM220	-0.953933	4.88147	-1.42114	0.167499	0.732512	-4.88932	Endothelial
SHISA6	0.330577	3.95866	0.480973	0.634674	0.952629	-5.63754	Endothelial
MAP2K4	-0.218019	7.65168	-0.64053	0.527594	0.928187	-5.85891	Endothelial
ARHGAP44	-0.366763	4.44716	-0.504134	0.618534	0.94873	-5.65916	Endothelial
ELAC2	0.982755	4.60605	1.59124	0.123989	0.692482	-4.61643	Endothelial
COX10	-0.222985	4.88455	-0.4156	0.681211	0.957926	-5.70572	Endothelial
PMP22	-1.3588	4.64643	-2.86114	0.00835565	0.336974	-2.48704	Endothelial
ZSWIM7	-1.53906	4.8574	-2.5084	0.0189023	0.432819	-3.1726	Endothelial
TTC19	0.130344	6.9798	0.447643	0.658225	0.955009	-5.92951	Endothelial
NCOR1	-0.353798	8.40172	-1.17967	0.249117	0.813861	-5.55428	Endothelial
PIGL	-0.291436	5.99599	-0.433451	0.668365	0.955009	-5.80778	Endothelial
UBB	0.977389	6.26115	2.25258	0.033211	0.509955	-3.73353	Endothelial
ZNF287	-1.28564	3.80771	-1.35358	0.187855	0.761371	-4.92208	Endothelial
CCDC144A	-1.35212	5.47865	-1.83636	0.0780956	0.628768	-4.33728	Endothelial
MPRIP	-0.367113	7.878	-0.84631	0.405323	0.886817	-5.81551	Endothelial
FLCN	-0.260529	4.11546	-0.303824	0.763749	0.973649	-5.69969	Endothelial
COPS3	-0.884456	4.58266	-1.37352	0.181655	0.754339	-4.91475	Endothelial
MED9	1.29195	3.9414	2.15562	0.0408263	0.540933	-3.76667	Endothelial
RAI1	-0.255687	5.61526	-0.327399	0.746063	0.970745	-5.83232	Endothelial
TOM1L2	0.197193	6.75049	0.480607	0.634931	0.952629	-5.91054	Endothelial
GID4	0.197809	4.74452	0.303681	0.763857	0.973649	-5.75562	Endothelial
ALKBH5	0.509112	5.46263	0.833346	0.412457	0.890028	-5.54225	Endothelial
FLII	-0.569482	4.63849	-1.0254	0.314889	0.844911	-5.26156	Endothelial
TOP3A	0.245024	4.74558	0.40069	0.692016	0.960347	-5.7223	Endothelial
TVP23B	-2.15763	4.52264	-3.92245	0.000595318	0.107245	-0.263492	Endothelial
PRPSAP2	0.1577	5.45183	0.271578	0.788152	0.979016	-5.83754	Endothelial
EPN2	-0.224034	8.22417	-0.509509	0.614816	0.947646	-6.08617	Endothelial
ALDH3A2	-0.411574	4.36186	-0.471338	0.641443	0.952629	-5.6619	Endothelial
ULK2	0.0193771	5.51923	0.0448496	0.96458	0.999534	-5.845	Endothelial
AKAP10	0.383634	7.24739	1.42754	0.165667	0.732512	-5.10913	Endothelial
SPECC1	0.853512	6.6822	1.61123	0.119551	0.68965	-4.77603	Endothelial
USP22	0.175718	6.60007	0.425571	0.674023	0.956018	-5.9102	Endothelial
DHRS7B	-1.0047	6.14633	-1.66568	0.108128	0.683451	-4.66419	Endothelial
TMEM11	0.462259	4.16782	0.571213	0.572901	0.93728	-5.5974	Endothelial
MAP2K3	-0.473188	4.17311	-0.502343	0.619776	0.949333	-5.62549	Endothelial
KCNJ12	-0.241977	5.1923	-0.474444	0.639257	0.952629	-5.6442	Endothelial
C17orf51	-0.380534	4.58655	-0.600543	0.553493	0.931189	-5.60909	Endothelial
MTRNR2L1	-0.587772	7.11215	-0.475692	0.63838	0.952629	-5.94817	Endothelial
WSB1	-0.0300619	9.10996	-0.129708	0.897824	0.993669	-6.28207	Endothelial
KSR1	0.854988	6.09238	1.36239	0.185094	0.757849	-5.04401	Endothelial
NLK	0.257286	8.99874	0.779211	0.443092	0.902566	-6.00744	Endothelial
TNFAIP1	0.181622	5.346	0.388153	0.701154	0.960816	-5.75812	Endothelial
POLDIP2	0.15688	4.44131	0.271015	0.788581	0.979016	-5.72478	Endothelial
SARM1	-0.0430818	4.24329	-0.0598814	0.952721	0.999534	-5.74627	Endothelial
PIGS	-0.44882	4.74378	-0.795871	0.433519	0.898949	-5.4827	Endothelial
ALDOC	1.06773	4.73708	1.36874	0.183124	0.756075	-4.96125	Endothelial
KIAA0100	-1.11529	5.61551	-1.96558	0.0604272	0.587538	-4.16137	Endothelial
SDF2	0.0148238	4.78944	0.0217727	0.9828	0.999534	-5.77932	Endothelial
SUPT6H	-0.897058	5.73016	-1.61374	0.119004	0.688827	-4.69418	Endothelial
RPL23A	-0.293322	7.70582	-0.480422	0.63506	0.952629	-6.05361	Endothelial
FAM222B	-0.134933	7.22124	-0.435527	0.666877	0.955009	-5.98121	Endothelial
FLOT2	-0.682143	5.4146	-1.0039	0.324942	0.845488	-5.36287	Endothelial
PHF12	0.156301	5.91087	0.261603	0.795748	0.979016	-5.88622	Endothelial
MYO18A	0.45753	5.18787	0.759252	0.454726	0.902686	-5.56306	Endothelial
NUFIP2	0.930278	6.9173	2.51539	0.0186066	0.432577	-3.27434	Endothelial
TAOK1	0.370439	8.01647	1.16093	0.25652	0.818469	-5.52305	Endothelial
GIT1	0.610895	6.12879	1.3424	0.191401	0.766597	-5.12136	Endothelial
SSH2	0.522332	8.03758	1.11124	0.276925	0.83032	-5.58367	Endothelial
NSRP1	-0.103686	7.45864	-0.303604	0.763915	0.973649	-6.06342	Endothelial
BLMH	-0.760591	5.41248	-1.3632	0.184842	0.757849	-4.95951	Endothelial
CPD	0.675714	8.47096	1.94895	0.062485	0.591078	-4.47337	Endothelial
GOSR1	0.61496	6.73268	1.46753	0.154568	0.728874	-5.02985	Endothelial
CRLF3	-0.257699	5.22261	-0.307754	0.760791	0.972596	-5.76511	Endothelial
TEFM	-1.16804	4.84807	-1.64991	0.111337	0.683451	-4.57218	Endothelial
RNF135	-0.884762	4.38896	-1.42374	0.166752	0.732512	-4.84773	Endothelial
NF1	0.338833	9.02129	1.41983	0.167876	0.732512	-5.33995	Endothelial
COPRS	-0.158389	4.20291	-0.202609	0.841063	0.987287	-5.74409	Endothelial
UTP6	-0.1011	5.31428	-0.166751	0.868893	0.990501	-5.82623	Endothelial
SUZ12	-0.433749	6.70441	-1.01022	0.321967	0.845488	-5.5266	Endothelial
LRRC37B	-0.272372	5.60004	-0.302646	0.764637	0.973649	-5.84176	Endothelial
RHOT1	-0.5366	6.81067	-1.25946	0.219373	0.79068	-5.27328	Endothelial
RHBDL3	-0.0258554	5.29967	-0.0374359	0.970432	0.999534	-5.86263	Endothelial
ZNF207	-0.138472	7.66812	-0.445325	0.659877	0.955009	-5.96252	Endothelial
PSMD11	0.234017	6.02071	0.438796	0.664538	0.955009	-5.80336	Endothelial
CDK5R1	0.532795	4.36765	0.750434	0.459924	0.903722	-5.4927	Endothelial
MYO1D	-0.190798	6.14602	-0.29467	0.770653	0.976552	-5.90706	Endothelial
RAD51D	-1.26573	3.91828	-2.27367	0.0317355	0.500543	-3.56813	Endothelial
SLFN5	0.524752	6.25996	0.752022	0.458985	0.903539	-5.7075	Endothelial
SLFN11	0.351081	6.09645	0.647535	0.523125	0.926994	-5.75557	Endothelial
SLFN12L	0.931828	8.26372	2.62645	0.0144508	0.388583	-3.18561	Endothelial
LINC02001	-0.226766	4.33603	-0.353107	0.726937	0.968458	-5.6618	Endothelial
AP2B1	0.217089	7.46881	0.629831	0.534459	0.929647	-5.91821	Endothelial
TAF15	0.309984	7.76484	0.786168	0.439079	0.901022	-5.85381	Endothelial
MMP28	-0.968847	6.13259	-1.71746	0.098127	0.666743	-4.58844	Endothelial
ZNHIT3	1.29777	4.12744	2.35716	0.0264607	0.466878	-3.41512	Endothelial
MYO19	-0.187486	5.43791	-0.305535	0.762462	0.973649	-5.7967	Endothelial
GGNBP2	0.824196	6.7533	2.28494	0.0309717	0.498722	-3.71032	Endothelial
AATF	0.484897	6.34189	0.738485	0.467023	0.905015	-5.72119	Endothelial
ACACA	0.100185	6.82933	0.274488	0.785941	0.979016	-5.98807	Endothelial
TADA2A	0.625755	5.5929	1.56372	0.130321	0.700821	-4.76083	Endothelial
DUSP14	-0.620882	4.03999	-0.862451	0.39655	0.885189	-5.40646	Endothelial
SYNRG	-0.138502	6.83166	-0.350014	0.729229	0.968458	-5.89797	Endothelial
DDX52	-0.59613	5.76882	-1.13234	0.268121	0.824178	-5.28055	Endothelial
MRPL45	0.261883	4.30819	0.417088	0.680136	0.957926	-5.67173	Endothelial
SOCS7	0.601934	5.16836	0.856755	0.399632	0.885812	-5.46928	Endothelial
ARHGAP23	0.308276	5.77277	0.693784	0.494146	0.914672	-5.65799	Endothelial
MLLT6	-0.287472	6.94049	-0.626575	0.536557	0.929999	-5.81604	Endothelial
CISD3	0.330131	4.65262	0.529523	0.601064	0.942769	-5.60197	Endothelial
PCGF2	0.193017	5.73912	0.322756	0.749535	0.971265	-5.82598	Endothelial
PSMB3	0.573284	4.9502	0.886007	0.383967	0.877537	-5.43444	Endothelial
PIP4K2B	0.663664	5.57917	1.17867	0.249508	0.813861	-5.24212	Endothelial
CWC25	0.0749123	4.61134	0.133542	0.894822	0.993669	-5.78046	Endothelial
RPL23	-0.710824	8.13089	-1.98528	0.0580667	0.579567	-4.36069	Endothelial
LASP1	0.417071	5.96456	1.0479	0.304602	0.841747	-5.40897	Endothelial
PLXDC1	1.03955	5.07391	1.84618	0.0766116	0.624116	-4.27651	Endothelial
RPL19	-0.569653	7.95235	-0.917879	0.36736	0.866628	-5.75886	Endothelial
FBXL20	-0.547283	7.61258	-1.36877	0.183117	0.756075	-5.23575	Endothelial
MED1	-0.975147	5.69503	-1.84998	0.0760435	0.622701	-4.32014	Endothelial
CDK12	-0.194493	6.77117	-0.463353	0.647077	0.953206	-5.92525	Endothelial
STARD3	-0.791624	5.75709	-2.55749	0.0169154	0.413779	-3.10153	Endothelial
MIEN1	-0.474169	4.72371	-0.962218	0.345057	0.852921	-5.35449	Endothelial
ORMDL3	0.933083	4.20291	1.56832	0.129243	0.70005	-4.66885	Endothelial
PSMD3	-1.00307	4.575	-1.34075	0.19193	0.766703	-4.96662	Endothelial
MED24	-0.107556	5.29786	-0.233935	0.81692	0.983432	-5.80885	Endothelial
THRA	0.764369	5.4079	1.65181	0.110947	0.683451	-4.60301	Endothelial
NR1D1	-2.04656	4.64245	-2.99252	0.00610426	0.312294	-2.2254	Endothelial
MSL1	-0.225936	5.90342	-0.485519	0.631491	0.951684	-5.80683	Endothelial
CASC3	0.149637	6.35936	0.202451	0.841185	0.9873	-5.95177	Endothelial
WIPF2	-0.406636	6.36831	-0.80754	0.426892	0.898682	-5.67051	Endothelial
RARA	0.0151304	4.4466	0.0263593	0.979178	0.999534	-5.68478	Endothelial
IGFBP4	-0.822523	4.74098	-1.20263	0.240265	0.804146	-5.12809	Endothelial
SMARCE1	0.118186	5.68974	0.291442	0.773092	0.977091	-5.80293	Endothelial
KRT10	0.30666	4.81256	0.311332	0.758102	0.97245	-5.75596	Endothelial
TMEM99	-0.0127416	4.24329	-0.0176071	0.986091	0.999534	-5.75527	Endothelial
EIF1	0.358708	7.17834	0.644284	0.525197	0.927057	-5.88664	Endothelial
P3H4	0.605455	4.1447	0.78504	0.439728	0.901087	-5.46999	Endothelial
NT5C3B	0.325433	4.31348	0.715604	0.480796	0.910056	-5.49748	Endothelial
ACLY	1.4071	5.39297	2.54501	0.0174013	0.419929	-3.13482	Endothelial
CNP	0.536021	4.79794	0.848754	0.403986	0.886817	-5.44323	Endothelial
DNAJC7	-0.2561	6.2376	-0.43292	0.668746	0.955009	-5.86974	Endothelial
NKIRAS2	1.24883	4.59407	2.12321	0.0437023	0.550685	-3.81565	Endothelial
KAT2A	0.0164196	4.70924	0.0214886	0.983025	0.999534	-5.79407	Endothelial
RAB5C	0.220009	4.7404	0.395039	0.696129	0.960816	-5.65729	Endothelial
STAT5B	0.7361	7.47117	2.53184	0.0179279	0.426884	-3.30174	Endothelial
STAT3	0.686189	8.00259	2.70808	0.0119679	0.367868	-2.99004	Endothelial
CAVIN1	-0.203437	7.29373	-0.669757	0.509086	0.92022	-5.83763	Endothelial
ATP6V0A1	0.470847	6.23081	0.811918	0.424421	0.898629	-5.64871	Endothelial
RETREG3	-0.566357	5.57792	-1.09798	0.282565	0.830927	-5.31595	Endothelial
TUBG2	0.442221	4.63445	0.735918	0.468557	0.905263	-5.47345	Endothelial
PLEKHH3	1.18424	4.13273	1.23037	0.229889	0.799143	-5.06202	Endothelial
EZH1	-0.00720844	6.34674	-0.0116953	0.990761	0.999534	-5.98082	Endothelial
RAMP2	-0.621888	6.88412	-1.00827	0.322883	0.845488	-5.53229	Endothelial
COA3	1.60852	4.04792	2.48535	0.019908	0.434284	-3.18964	Endothelial
BECN1	-0.435336	4.16782	-0.686001	0.498958	0.916037	-5.53384	Endothelial
RUNDC1	0.278272	4.31877	0.49638	0.623916	0.950836	-5.64524	Endothelial
RPL27	0.67162	6.23275	1.25567	0.220723	0.792354	-5.22749	Endothelial
VAT1	0.250098	5.38109	0.587509	0.562075	0.933849	-5.686	Endothelial
BRCA1	0.196797	4.52264	0.298274	0.767933	0.975284	-5.7479	Endothelial
NBR1	-0.563262	6.0558	-1.1334	0.267686	0.824178	-5.31893	Endothelial
TMEM106A	-0.674902	4.31877	-1.11449	0.275555	0.829608	-5.19939	Endothelial
DHX8	0.55772	4.99273	0.665848	0.511541	0.921679	-5.61053	Endothelial
DUSP3	1.40333	4.86325	2.6723	0.0130025	0.38043	-2.86877	Endothelial
MPP2	0.231559	4.35386	0.368625	0.715478	0.966131	-5.68411	Endothelial
LSM12	-0.0916948	4.85392	-0.120201	0.905274	0.994292	-5.794	Endothelial
HDAC5	1.04346	5.44591	1.23162	0.229429	0.799143	-5.16358	Endothelial
TMUB2	-0.605288	4.28367	-0.642318	0.526452	0.928002	-5.57397	Endothelial
ATXN7L3	0.274719	4.58076	0.407696	0.68693	0.958256	-5.69451	Endothelial
UBTF	0.73628	5.56181	1.12884	0.269566	0.824178	-5.2846	Endothelial
SLC25A39	1.68929	4.92454	2.87694	0.00804816	0.336961	-2.46405	Endothelial
GRN	-1.77348	4.86548	-1.88573	0.0708775	0.610304	-4.2352	Endothelial
GPATCH8	-0.0428527	8.14338	-0.148719	0.882955	0.992148	-6.16616	Endothelial
CCDC43	-0.640122	4.37698	-0.766822	0.450292	0.902686	-5.49703	Endothelial
DBF4B	-0.194435	4.14651	-0.233822	0.817007	0.983432	-5.71385	Endothelial
GJC1	0.78698	5.30131	1.4921	0.148052	0.719397	-4.83922	Endothelial
HIGD1B	0.371048	6.44265	0.74291	0.464387	0.905015	-5.73202	Endothelial
EFTUD2	0.717382	5.28405	1.03077	0.312415	0.844911	-5.37012	Endothelial
GFAP	2.75696	5.62469	3.41015	0.00218749	0.226693	-1.3675	Endothelial
DCAKD	0.221747	4.3366	0.27367	0.786563	0.979016	-5.73002	Endothelial
NMT1	0.298429	5.86176	0.485484	0.631515	0.951684	-5.81333	Endothelial
PLCD3	-0.551555	4.38491	-0.657523	0.51679	0.923107	-5.56168	Endothelial
ACBD4	2.12475	4.46972	3.3279	0.00268543	0.240426	-1.53365	Endothelial
HEXIM1	0.445577	4.41736	0.611791	0.546141	0.929999	-5.60896	Endothelial
MAP3K14	0.0821917	5.79371	0.160435	0.873814	0.990871	-5.88025	Endothelial
ARHGAP27	-0.834377	5.9394	-1.84637	0.0765838	0.624116	-4.37518	Endothelial
PLEKHM1	-0.838256	5.12701	-1.13716	0.26614	0.822878	-5.23093	Endothelial
LINC02210-CRHR1	-1.96116	4.80852	-4.16706	0.000316531	0.0787195	0.274417	Endothelial
KANSL1	-0.105091	9.34984	-0.237982	0.813814	0.982481	-6.32884	Endothelial
ARL17B	-3.1791	5.59102	-3.39726	0.00225917	0.226713	-1.38891	Endothelial
LRRC37A2	-0.752162	4.9598	-1.36018	0.185782	0.757849	-4.91376	Endothelial
ARL17A	1.9255	4.93408	2.67947	0.0127885	0.376442	-2.87264	Endothelial
NSF	-0.558259	5.97281	-1.43126	0.164607	0.732385	-4.91343	Endothelial
GOSR2	0.262061	5.20289	0.564085	0.577669	0.937646	-5.66445	Endothelial
CDC27	0.490256	8.04515	1.20969	0.237593	0.801619	-5.48953	Endothelial
EFCAB13	0.193557	5.8065	0.320362	0.751328	0.97138	-5.79164	Endothelial
NPEPPS	-0.022707	7.34195	-0.0480012	0.962093	0.999534	-6.09921	Endothelial
KPNB1	0.0244449	6.78971	0.0491954	0.96115	0.999534	-6.03402	Endothelial
TBKBP1	-0.244852	4.9138	-0.535753	0.596813	0.941219	-5.67198	Endothelial
OSBPL7	-0.962683	4.41207	-1.41772	0.168485	0.732512	-4.8613	Endothelial
SCRN2	-1.63169	3.88904	-2.67827	0.0128242	0.376442	-2.83083	Endothelial
CDK5RAP3	0.858107	4.6967	1.20522	0.239281	0.803358	-5.11807	Endothelial
NFE2L1	0.63936	6.50268	1.9775	0.0589889	0.580832	-4.23292	Endothelial
CBX1	0.129894	4.44738	0.157223	0.876319	0.991364	-5.75462	Endothelial
CALCOCO2	-0.346084	6.63846	-0.774808	0.445642	0.902566	-5.72045	Endothelial
ATP5G1	-0.470912	4.65172	-0.992826	0.330207	0.847584	-5.29231	Endothelial
UBE2Z	0.0292692	5.61146	0.0807145	0.936305	0.998064	-5.85384	Endothelial
SNF8	-1.11602	4.9104	-1.14828	0.261606	0.821629	-5.20114	Endothelial
ZNF652	-0.295548	7.41113	-0.60338	0.551633	0.931183	-5.94051	Endothelial
PHB	1.30143	4.3366	1.76811	0.0891143	0.651902	-4.38295	Endothelial
SPOP	-0.0517172	7.33459	-0.158314	0.875467	0.991364	-6.05737	Endothelial
SLC35B1	0.171292	4.48755	0.317393	0.753553	0.97138	-5.73951	Endothelial
KAT7	-0.303202	5.19041	-0.478162	0.636645	0.952629	-5.67074	Endothelial
PPP1R9B	1.18003	5.04698	2.58774	0.0157896	0.405056	-3.0212	Endothelial
MRPL27	-0.604196	4.40009	-0.762413	0.452872	0.902686	-5.49564	Endothelial
ACSF2	0.569084	4.26641	0.774027	0.446096	0.902686	-5.48583	Endothelial
ANKRD40	-0.166634	5.22559	-0.26362	0.794211	0.979016	-5.79329	Endothelial
LUC7L3	0.435325	7.72949	1.55735	0.131823	0.702583	-4.99054	Endothelial
TOB1	2.03766	5.29033	3.35247	0.00252623	0.233169	-1.48432	Endothelial
SPAG9	-0.0191428	8.70306	-0.0658918	0.947982	0.999534	-6.26848	Endothelial
MBTD1	-0.21675	7.24577	-0.64075	0.527453	0.928122	-5.82345	Endothelial
UTP18	-0.257529	4.95418	-0.52515	0.604056	0.944675	-5.67227	Endothelial
TOM1L1	0.473116	4.03999	0.794927	0.434059	0.898949	-5.46354	Endothelial
COX11	0.123451	5.17398	0.234812	0.816247	0.983282	-5.81556	Endothelial
STXBP4	-0.632326	5.62272	-1.19318	0.24388	0.8087	-5.16551	Endothelial
HLF	-0.924514	8.78461	-2.96045	0.00659344	0.317276	-2.47492	Endothelial
MMD	0.161063	5.31974	0.32673	0.746563	0.970745	-5.72703	Endothelial
PCTP	0.160562	4.54171	0.253973	0.801571	0.980258	-5.69147	Endothelial
C17orf67	-0.341081	5.60184	-0.542317	0.592351	0.940793	-5.72026	Endothelial
DGKE	0.141936	7.26045	0.348441	0.730395	0.968495	-6.04062	Endothelial
TRIM25	-1.37837	5.18701	-2.61556	0.0148163	0.388583	-2.95039	Endothelial
COIL	-0.289634	4.84417	-0.476737	0.637646	0.952629	-5.56048	Endothelial
SCPEP1	0.996598	4.19094	1.95596	0.0616094	0.590254	-4.03653	Endothelial
AKAP1	0.333615	4.87662	0.485856	0.631256	0.951684	-5.68316	Endothelial
MSI2	-0.129489	9.27778	-0.557568	0.582045	0.937646	-6.15119	Endothelial
CUEDC1	0.841407	6.0889	1.39142	0.176226	0.74629	-5.03934	Endothelial
VEZF1	0.532955	5.61872	0.687267	0.498174	0.915721	-5.67043	Endothelial
SRSF1	-0.456971	5.74151	-1.22835	0.230632	0.799143	-5.13978	Endothelial
DYNLL2	0.355439	5.97125	0.897447	0.377951	0.872563	-5.5498	Endothelial
SUPT4H1	-1.17069	4.39953	-1.60324	0.121309	0.691529	-4.61373	Endothelial
MTMR4	-0.955871	4.15799	-1.70528	0.100407	0.672102	-4.44644	Endothelial
2024-09-04	0.527154	4.87342	0.710016	0.484195	0.910784	-5.57472	Endothelial
RAD51C	0.39852	5.03765	0.582462	0.565417	0.933849	-5.6504	Endothelial
TRIM37	-1.33856	5.93735	-2.69758	0.012263	0.371445	-2.82751	Endothelial
SKA2	-0.732772	5.38486	-1.27064	0.215431	0.787791	-5.05642	Endothelial
YPEL2	0.983977	6.08754	1.86675	0.0735803	0.618558	-4.37097	Endothelial
DHX40	-0.648736	4.87408	-0.99177	0.330712	0.847584	-5.34151	Endothelial
CLTC	0.194533	7.62177	0.631236	0.533555	0.928928	-5.94476	Endothelial
PTRH2	-1.12247	4.41736	-1.72685	0.0964	0.665986	-4.43024	Endothelial
VMP1	0.680266	7.19074	1.70793	0.0999064	0.671518	-4.71238	Endothelial
TUBD1	0.735017	5.30984	1.44296	0.161312	0.730639	-4.89837	Endothelial
RPS6KB1	-0.0566687	6.16063	-0.118698	0.906453	0.994292	-5.87499	Endothelial
RNFT1	-0.726502	4.11546	-1.16023	0.256798	0.818482	-5.11947	Endothelial
HEATR6	1.01078	4.58029	2.01183	0.0550144	0.575873	-4.02785	Endothelial
CA4	-0.107235	7.27213	-0.238373	0.813514	0.982442	-6.06834	Endothelial
USP32	-0.0208135	7.48558	-0.0643206	0.949221	0.999534	-6.1038	Endothelial
APPBP2	0.329653	7.15295	0.802317	0.42985	0.898682	-5.7657	Endothelial
PPM1D	0.960129	6.12585	2.52264	0.0183048	0.430223	-3.15231	Endothelial
BCAS3	-0.0594251	9.72556	-0.253135	0.802212	0.980488	-6.37385	Endothelial
INTS2	-1.19771	5.01504	-2.501	0.0192197	0.432849	-3.17874	Endothelial
MED13	0.4093	8.00684	1.14577	0.262624	0.821629	-5.54964	Endothelial
TLK2	-0.0965058	7.29293	-0.281655	0.780501	0.978166	-6.04515	Endothelial
MRC2	0.123325	4.15799	0.112301	0.911472	0.995015	-5.75234	Endothelial
TANC2	-0.154373	7.78637	-0.50666	0.616786	0.948062	-6.02187	Endothelial
ACE	-0.468558	4.70824	-0.66472	0.51225	0.922002	-5.52643	Endothelial
DCAF7	-0.423534	6.16768	-0.723836	0.475814	0.90792	-5.69477	Endothelial
MAP3K3	1.08028	7.32417	3.17368	0.00393009	0.271973	-1.9359	Endothelial
STRADA	-1.03871	4.61662	-1.68962	0.103402	0.678213	-4.51772	Endothelial
CCDC47	0.599895	5.25639	1.07886	0.290841	0.837009	-5.30839	Endothelial
DDX42	0.368491	6.24436	0.742783	0.464462	0.905015	-5.69696	Endothelial
PSMC5	0.794628	4.55904	0.992094	0.330556	0.847584	-5.33672	Endothelial
SMARCD2	-1.22929	4.6967	-2.04813	0.0510712	0.567729	-3.97092	Endothelial
ERN1	-0.165692	5.22429	-0.254355	0.801279	0.980241	-5.80473	Endothelial
TEX2	0.185175	5.32459	0.408167	0.686589	0.958251	-5.77552	Endothelial
PECAM1	0.460434	8.5016	1.84279	0.0771212	0.62536	-4.65215	Endothelial
POLG2	-0.852356	4.63445	-1.03675	0.30967	0.844809	-5.27575	Endothelial
DDX5	0.391762	8.12858	1.19469	0.243301	0.8087	-5.50551	Endothelial
CEP95	-0.291484	5.92637	-0.394993	0.696162	0.960816	-5.82119	Endothelial
SMURF2	-0.228943	7.91874	-0.82817	0.415327	0.892137	-5.81816	Endothelial
LRRC37A3	0.920741	5.23915	1.36136	0.185414	0.757849	-4.99869	Endothelial
GNA13	0.298175	6.61143	0.669981	0.508946	0.92022	-5.78753	Endothelial
AXIN2	0.448746	5.38484	0.492508	0.626612	0.950836	-5.7331	Endothelial
CEP112	0.00806207	9.22438	0.032318	0.974472	0.999534	-6.34383	Endothelial
PRKCA	0.0958625	7.73709	0.320686	0.751085	0.97138	-6.0553	Endothelial
HELZ	-0.176904	7.86658	-0.517031	0.60963	0.946414	-6.0345	Endothelial
PSMD12	-0.00446793	6.33581	-0.00923437	0.992705	0.999534	-5.97886	Endothelial
PITPNC1	0.513121	8.01102	1.09936	0.281974	0.830927	-5.60338	Endothelial
NOL11	0.390269	4.80198	0.717715	0.479515	0.909846	-5.56648	Endothelial
BPTF	-0.0786475	8.43208	-0.27358	0.786631	0.979016	-6.16276	Endothelial
KPNA2	-0.503839	4.26056	-0.633527	0.532082	0.92835	-5.55283	Endothelial
AMZ2	0.973223	4.40009	1.46623	0.154918	0.728874	-4.81139	Endothelial
ARSG	0.0191193	6.7306	0.0366822	0.971027	0.999534	-6.02004	Endothelial
SLC16A6	0.904009	6.14546	1.23599	0.22783	0.798391	-5.23156	Endothelial
WIPI1	1.29329	6.05267	2.05113	0.0507562	0.567729	-4.06541	Endothelial
PRKAR1A	0.840129	7.39657	2.13766	0.0423985	0.547754	-4.05195	Endothelial
ABCA9	0.15358	4.97144	0.220826	0.827002	0.98556	-5.75991	Endothelial
ABCA10	-0.684695	5.07769	-0.938004	0.357121	0.860346	-5.41171	Endothelial
ABCA5	0.735544	6.27068	1.21983	0.23379	0.800355	-5.27508	Endothelial
MAP2K6	-0.609669	4.18508	-0.775773	0.445083	0.902566	-5.47971	Endothelial
KCNJ2	-0.108618	4.2082	-0.125575	0.901062	0.994292	-5.7393	Endothelial
SLC39A11	-0.446801	6.96977	-1.27841	0.212723	0.787446	-5.26871	Endothelial
COG1	-0.532805	4.62866	-0.823554	0.417898	0.894778	-5.44491	Endothelial
FAM104A	-1.00505	4.365	-1.14007	0.264948	0.822498	-5.16908	Endothelial
C17orf80	0.25819	4.89018	0.410305	0.68504	0.958251	-5.71116	Endothelial
CDC42EP4	0.850118	5.80386	1.71142	0.0992516	0.668627	-4.59045	Endothelial
SDK2	-0.23172	4.35915	-0.429471	0.67122	0.955243	-5.63108	Endothelial
RPL38	-0.0323457	7.09831	-0.0542481	0.957164	0.999534	-6.07399	Endothelial
TTYH2	-0.684775	5.60415	-0.913643	0.369539	0.867231	-5.45649	Endothelial
SLC9A3R1	0.734612	3.91828	1.10199	0.280853	0.830927	-5.1822	Endothelial
NAT9	-0.0724634	3.88904	-0.0711223	0.94386	0.998745	-5.74614	Endothelial
HID1	-0.470455	5.01668	-1.03564	0.310181	0.844809	-5.29604	Endothelial
CDR2L	-0.505755	4.80379	-0.847166	0.404854	0.886817	-5.39428	Endothelial
KCTD2	-1.14977	4.81735	-2.20069	0.0371098	0.518774	-3.65979	Endothelial
ATP5H	-0.663079	5.73603	-1.76641	0.0894059	0.652741	-4.45879	Endothelial
ARMC7	-0.964898	4.7318	-0.985575	0.333684	0.847584	-5.33429	Endothelial
JPT1	-0.528818	4.16782	-1.06032	0.299027	0.839885	-5.24249	Endothelial
SUMO2	-0.0187071	6.38867	-0.0390676	0.969144	0.999534	-5.95329	Endothelial
NUP85	0.0575575	4.96616	0.101465	0.919982	0.9963	-5.80856	Endothelial
GGA3	-0.405729	5.12587	-0.560883	0.579817	0.937646	-5.67289	Endothelial
MRPS7	0.331763	4.81256	0.635619	0.530739	0.92835	-5.58469	Endothelial
GRB2	0.477211	7.01388	0.804229	0.428765	0.898682	-5.74093	Endothelial
TMEM94	-1.25694	5.35458	-1.56938	0.128997	0.699946	-4.73087	Endothelial
LLGL2	0.380079	5.37834	0.49464	0.625127	0.950836	-5.74101	Endothelial
MYO15B	-0.0479347	5.98446	-0.113177	0.910785	0.995015	-5.91421	Endothelial
RECQL5	-0.935979	3.95337	-0.899331	0.376966	0.871187	-5.3764	Endothelial
SAP30BP	0.547135	5.57164	1.09022	0.285901	0.833502	-5.27679	Endothelial
H3F3B	-0.536833	7.8866	-1.37916	0.17993	0.751358	-5.2588	Endothelial
UNK	-0.729268	5.87974	-1.6142	0.118903	0.688827	-4.70715	Endothelial
WBP2	-0.105737	5.51411	-0.195028	0.846931	0.988343	-5.84281	Endothelial
TRIM65	-0.584654	4.09235	-0.653567	0.519294	0.924449	-5.55971	Endothelial
ACOX1	-0.654458	6.53277	-2.11121	0.044812	0.55186	-4.00207	Endothelial
SRP68	-0.77039	4.7687	-1.14582	0.262605	0.821629	-5.18146	Endothelial
EXOC7	0.69931	5.53169	1.05941	0.299434	0.839885	-5.3345	Endothelial
RNF157	0.327476	4.29565	0.496806	0.62362	0.950836	-5.64216	Endothelial
UBALD2	0.702158	4.79521	1.11816	0.274016	0.827687	-5.13487	Endothelial
QRICH2	0.123574	4.43519	0.129342	0.898111	0.993669	-5.76663	Endothelial
PRPSAP1	-0.638647	5.82225	-1.02176	0.316578	0.845081	-5.35627	Endothelial
UBE2O	0.261655	5.537	0.51941	0.607995	0.945781	-5.75493	Endothelial
RHBDF2	0.398165	4.92923	0.721996	0.476925	0.908701	-5.57189	Endothelial
MXRA7	0.00705296	5.80137	0.0108762	0.991408	0.999534	-5.92014	Endothelial
JMJD6	1.75066	4.10432	2.00888	0.0553463	0.577524	-4.01515	Endothelial
METTL23	-0.296479	4.35386	-0.567099	0.57565	0.937646	-5.56384	Endothelial
SRSF2	-0.382117	6.48298	-1.0386	0.308828	0.844298	-5.42582	Endothelial
MFSD11	0.0279356	6.48851	0.0403414	0.968138	0.999534	-5.98931	Endothelial
SEC14L1	0.548142	9.57284	1.4375	0.162845	0.732385	-5.3939	Endothelial
2024-09-09	0.110808	7.17102	0.297207	0.768738	0.975827	-6.03339	Endothelial
TNRC6C	-0.1226	7.68247	-0.356348	0.724538	0.968322	-6.0773	Endothelial
TMC6	0.406061	5.04483	0.496335	0.623947	0.950836	-5.69431	Endothelial
SYNGR2	0.150114	5.44472	0.311997	0.757603	0.972307	-5.78924	Endothelial
AFMID	1.64162	4.89018	3.97449	0.000520679	0.103592	-0.132324	Endothelial
PGS1	0.968843	5.81607	2.5702	0.0164336	0.410229	-3.08282	Endothelial
CYTH1	0.0687145	8.06061	0.196715	0.845624	0.988343	-6.16948	Endothelial
USP36	0.493773	5.56409	0.859741	0.398014	0.885542	-5.5153	Endothelial
TIMP2	0.753828	6.4613	1.76568	0.0895305	0.652741	-4.57369	Endothelial
LGALS3BP	0.184516	4.6034	0.266621	0.791924	0.979016	-5.73482	Endothelial
ENGASE	0.355097	4.34857	0.394921	0.696215	0.960816	-5.69958	Endothelial
CBX4	1.29205	4.39424	1.63564	0.11431	0.686243	-4.59835	Endothelial
TBC1D16	-0.850944	5.72525	-1.22517	0.231808	0.799143	-5.18109	Endothelial
CCDC40	-0.320354	4.4817	-0.462317	0.64781	0.953206	-5.67123	Endothelial
SLC26A11	-0.170277	4.63849	-0.19849	0.84425	0.988343	-5.7673	Endothelial
RNF213	-0.142957	8.12548	-0.32527	0.747655	0.970906	-6.14535	Endothelial
RPTOR	-0.467941	7.09142	-1.43331	0.164025	0.732385	-5.09725	Endothelial
BAIAP2	0.934524	5.58436	1.07505	0.292509	0.837693	-5.31577	Endothelial
NDUFAF8	0.291983	4.89597	0.549434	0.58753	0.939357	-5.65322	Endothelial
SLC38A10	-0.321926	5.3516	-0.424101	0.675081	0.956519	-5.75856	Endothelial
BAHCC1	-1.24359	4.34857	-1.81402	0.0815662	0.6389	-4.32583	Endothelial
ACTG1	0.667295	7.60788	2.24893	0.0334725	0.509955	-3.85603	Endothelial
NPLOC4	-0.38342	6.46859	-0.860406	0.397655	0.885542	-5.63303	Endothelial
HGS	0.997252	4.82454	1.64589	0.112169	0.683451	-4.58809	Endothelial
MCRIP1	0.441127	4.78596	0.826885	0.416042	0.892814	-5.46669	Endothelial
P4HB	0.405806	5.67733	0.944914	0.35365	0.858733	-5.45932	Endothelial
ARHGDIA	1.51969	5.75357	2.98069	0.00628052	0.315896	-2.28448	Endothelial
ANAPC11	0.480704	5.03303	0.681368	0.501835	0.916911	-5.61581	Endothelial
SIRT7	1.75016	4.19887	2.86977	0.00818625	0.336961	-2.46769	Endothelial
MAFG	0.81452	4.89834	1.3039	0.20402	0.781536	-5.00134	Endothelial
ASPSCR1	-0.211351	4.89778	-0.26604	0.792367	0.979016	-5.76594	Endothelial
CENPX	-0.110762	4.25527	-0.116956	0.90782	0.994292	-5.75195	Endothelial
GPS1	1.40569	4.29037	1.80144	0.0835772	0.643212	-4.34632	Endothelial
CCDC57	-1.37725	4.65047	-2.52139	0.0183564	0.430223	-3.13719	Endothelial
CSNK1D	0.465289	6.47108	0.992295	0.33046	0.847584	-5.5125	Endothelial
HEXDC	-0.398384	4.3366	-0.64299	0.526022	0.927427	-5.57054	Endothelial
C17orf62	0.123229	4.88399	0.178564	0.859704	0.990501	-5.7547	Endothelial
NARF	0.156359	5.66545	0.258947	0.797774	0.979225	-5.83956	Endothelial
FOXK2	0.236648	6.88164	0.562891	0.578469	0.937646	-5.89903	Endothelial
WDR45B	0.537044	5.94249	1.13631	0.266486	0.822991	-5.30233	Endothelial
RAB40B	0.103376	4.89778	0.17768	0.860391	0.990501	-5.78803	Endothelial
FN3KRP	0.268024	4.12744	0.291121	0.773335	0.977091	-5.71311	Endothelial
TBCD	-0.156796	7.64169	-0.455346	0.652748	0.954268	-6.03315	Endothelial
B3GNTL1	-0.632085	4.1447	-1.0319	0.311893	0.844894	-5.26593	Endothelial
USP14	0.602927	6.49684	1.37793	0.180303	0.751708	-5.1087	Endothelial
THOC1	-0.615497	6.26016	-1.07746	0.291451	0.837641	-5.40159	Endothelial
COLEC12	0.170501	6.96083	0.378598	0.708148	0.963506	-5.94293	Endothelial
ENOSF1	-0.0308331	6.39981	-0.0584862	0.953821	0.999534	-5.9889	Endothelial
YES1	0.368219	7.99382	1.17948	0.249192	0.813861	-5.48902	Endothelial
METTL4	0.373252	5.56763	0.455732	0.652475	0.954268	-5.76293	Endothelial
SMCHD1	0.229923	9.11319	0.626298	0.536736	0.929999	-6.12593	Endothelial
LPIN2	0.596592	6.08512	1.55434	0.132539	0.702583	-4.78838	Endothelial
MYOM1	-0.0334813	4.62866	-0.0648628	0.948794	0.999534	-5.77034	Endothelial
MYL12A	0.524612	6.24067	1.09675	0.28309	0.831295	-5.39878	Endothelial
MYL12B	0.0102785	7.28491	0.0233097	0.981586	0.999534	-6.06846	Endothelial
DLGAP1	-0.888968	6.25702	-1.22907	0.230368	0.799143	-5.253	Endothelial
LINC00667	-0.266369	4.75435	-0.269548	0.789697	0.979016	-5.73715	Endothelial
EPB41L3	0.61772	5.2042	0.93749	0.35738	0.860346	-5.43146	Endothelial
L3MBTL4	0.999913	5.84451	1.50154	0.145609	0.717136	-4.86284	Endothelial
PTPRM	0.352586	10.9269	1.52807	0.138915	0.708884	-5.43092	Endothelial
RAB12	0.627799	6.20355	1.09238	0.284972	0.832961	-5.37945	Endothelial
NDUFV2	-0.104218	6.01438	-0.189366	0.851318	0.98964	-5.88244	Endothelial
ANKRD12	-0.116051	9.39053	-0.492472	0.626637	0.950836	-6.2026	Endothelial
TWSG1	-0.515907	5.86678	-0.842227	0.407561	0.887594	-5.55326	Endothelial
RALBP1	-0.901923	6.38746	-1.511	0.143192	0.712945	-4.91391	Endothelial
PPP4R1	-0.689141	7.30755	-1.97892	0.05882	0.58021	-4.29017	Endothelial
RAB31	1.43315	4.74154	2.9258	0.00716367	0.317276	-2.36339	Endothelial
VAPA	0.0521228	7.95834	0.167909	0.867991	0.990501	-6.12353	Endothelial
APCDD1	-0.30873	7.90349	-0.78534	0.439555	0.901087	-5.86347	Endothelial
NAPG	0.180023	6.67609	0.365048	0.718113	0.967085	-5.96071	Endothelial
GNAL	-0.0676609	4.62792	-0.0764313	0.939678	0.998345	-5.78409	Endothelial
CHMP1B	0.102128	4.82287	0.155418	0.877726	0.991457	-5.78422	Endothelial
MPPE1	-1.89752	5.00999	-3.60789	0.00132955	0.172514	-0.957437	Endothelial
AFG3L2	0.501224	5.32095	0.992453	0.330385	0.847584	-5.40129	Endothelial
SPIRE1	0.761784	7.0399	1.83665	0.0780519	0.628768	-4.50785	Endothelial
PSMG2	0.128637	5.58968	0.212022	0.83379	0.986492	-5.81132	Endothelial
CEP76	-1.79993	4.77274	-2.63789	0.014076	0.388583	-2.92974	Endothelial
PTPN2	-0.164265	5.86576	-0.332438	0.7423	0.970067	-5.85241	Endothelial
SEH1L	-0.920245	5.64523	-1.80732	0.0826327	0.640529	-4.40817	Endothelial
CEP192	-0.259307	7.69935	-0.807796	0.426747	0.898682	-5.79744	Endothelial
LDLRAD4	0.0660855	9.07001	0.280444	0.78142	0.978166	-6.27079	Endothelial
FAM210A	-0.752999	4.66774	-0.957362	0.347454	0.854604	-5.36295	Endothelial
RNMT	0.236892	6.2926	0.578495	0.56805	0.933849	-5.75188	Endothelial
ZNF519	-1.12239	5.26284	-1.84192	0.0772532	0.62536	-4.27765	Endothelial
ROCK1	0.121134	8.49464	0.387798	0.701412	0.960816	-6.16657	Endothelial
ESCO1	-0.276908	6.19391	-0.637784	0.529351	0.92835	-5.75495	Endothelial
SNRPD1	-0.0172528	4.90182	-0.0214301	0.983071	0.999534	-5.77952	Endothelial
ABHD3	0.419183	5.85228	1.04797	0.304573	0.841747	-5.42024	Endothelial
MIB1	-0.165202	7.38126	-0.414715	0.68185	0.957926	-5.95882	Endothelial
RBBP8	0.15069	4.575	0.259362	0.797457	0.979225	-5.73235	Endothelial
TMEM241	-0.0309908	5.04723	-0.0440222	0.965233	0.999534	-5.81815	Endothelial
RIOK3	0.236985	6.11545	0.551091	0.586411	0.939357	-5.80144	Endothelial
C18orf8	-1.73551	4.61719	-3.08804	0.00484451	0.295054	-2.02874	Endothelial
NPC1	0.130549	5.57071	0.209809	0.835499	0.986492	-5.86456	Endothelial
ANKRD29	0.333788	7.66685	0.98159	0.335607	0.847584	-5.66892	Endothelial
LAMA3	0.350566	8.96427	0.869137	0.392952	0.881509	-5.94205	Endothelial
OSBPL1A	-0.445741	7.05196	-0.785831	0.439273	0.901022	-5.74108	Endothelial
IMPACT	0.576682	4.88944	0.786069	0.439136	0.901022	-5.47492	Endothelial
ZNF521	-0.0812502	6.79636	-0.144592	0.88618	0.992905	-6.01391	Endothelial
SS18	-0.315677	6.38978	-0.477672	0.636989	0.952629	-5.87046	Endothelial
KCTD1	1.0083	4.63451	1.10744	0.278535	0.830485	-5.2325	Endothelial
AQP4	2.42193	4.23132	4.82364	5.73246e-05	0.0285126	1.72761	Endothelial
CDH2	-0.167786	8.89067	-0.480652	0.634899	0.952629	-6.17627	Endothelial
TRAPPC8	-0.655268	7.18459	-1.86383	0.0740045	0.618558	-4.46515	Endothelial
RNF125	-0.181511	5.71077	-0.257284	0.799043	0.979977	-5.86473	Endothelial
RNF138	-0.484223	6.14736	-0.673722	0.506604	0.9192	-5.73006	Endothelial
GAREM1	1.25899	4.31348	2.25992	0.0326903	0.506763	-3.58498	Endothelial
NOL4	1.14626	5.1459	1.3642	0.184532	0.757849	-4.98654	Endothelial
DTNA	-0.102021	4.87342	-0.112416	0.911382	0.995015	-5.7981	Endothelial
MAPRE2	0.515781	5.86654	0.861864	0.396867	0.885189	-5.54161	Endothelial
ZNF397	-0.0161672	5.65004	-0.0406451	0.967898	0.999534	-5.84544	Endothelial
ZSCAN30	-0.186552	5.5312	-0.290066	0.774133	0.977199	-5.82347	Endothelial
ZNF24	0.145418	5.92354	0.260791	0.796367	0.979016	-5.90082	Endothelial
GALNT1	-0.145871	6.56242	-0.35534	0.725283	0.968393	-5.93681	Endothelial
RPRD1A	0.386172	7.32927	1.02493	0.315107	0.844911	-5.58561	Endothelial
SLC39A6	1.14723	4.13273	1.64477	0.112402	0.683451	-4.56152	Endothelial
ELP2	-0.875413	6.20177	-1.44496	0.160756	0.72947	-4.97477	Endothelial
TPGS2	-0.0150425	5.47799	-0.0314556	0.975153	0.999534	-5.85853	Endothelial
KIAA1328	0.273983	7.95906	0.531814	0.599499	0.942001	-6.04463	Endothelial
CELF4	-0.268128	4.4835	-0.425568	0.674025	0.956018	-5.67044	Endothelial
PIK3C3	-0.219287	7.13988	-0.488169	0.629639	0.951233	-5.95236	Endothelial
LINC00907	-0.250955	4.28813	-0.287556	0.776032	0.977464	-5.71306	Endothelial
SYT4	0.320304	4.20876	0.336246	0.739461	0.970067	-5.70672	Endothelial
SETBP1	0.491952	6.22463	0.851482	0.402499	0.886817	-5.60794	Endothelial
EPG5	-0.573305	6.40316	-1.49274	0.147885	0.719397	-4.93201	Endothelial
PSTPIP2	-0.228302	4.47557	-0.270528	0.788951	0.979016	-5.74235	Endothelial
ATP5A1	-0.546918	5.71846	-1.0661	0.29646	0.839885	-5.34958	Endothelial
HAUS1	0.385444	4.76341	0.474213	0.63942	0.952629	-5.667	Endothelial
C18orf25	-0.23489	6.21502	-0.518637	0.608526	0.945837	-5.8317	Endothelial
PIAS2	-0.374186	8.2275	-0.850031	0.403289	0.886817	-5.87004	Endothelial
KATNAL2	-0.0864113	4.83643	-0.109765	0.913463	0.995398	-5.7881	Endothelial
HDHD2	-0.346203	4.29037	-0.411696	0.684033	0.957926	-5.68751	Endothelial
IER3IP1	-0.779484	4.06923	-0.989356	0.331868	0.847584	-5.2768	Endothelial
SMAD2	0.272299	7.44262	1.00969	0.322213	0.845488	-5.58739	Endothelial
CTIF	0.624436	6.67992	1.33491	0.193806	0.769038	-5.17251	Endothelial
SMAD7	0.944107	5.99216	1.64444	0.11247	0.683451	-4.70309	Endothelial
DYM	0.495611	8.47171	1.63357	0.114747	0.686852	-4.97871	Endothelial
MBD1	-0.371876	5.2422	-0.560536	0.58005	0.937646	-5.68379	Endothelial
CXXC1	-0.934214	4.41151	-1.25155	0.222195	0.793685	-5.02779	Endothelial
ME2	-0.741679	5.82378	-1.61882	0.1179	0.687512	-4.70247	Endothelial
SMAD4	0.0589098	6.08621	0.105687	0.916665	0.996249	-5.91438	Endothelial
MEX3C	-0.822986	4.35386	-1.24763	0.223604	0.794099	-5.04413	Endothelial
MBD2	-0.333076	7.32661	-0.991043	0.33106	0.847584	-5.62232	Endothelial
POLI	-0.588871	5.59368	-1.01161	0.321315	0.845488	-5.40349	Endothelial
C18orf54	0.32386	4.45056	0.399194	0.693104	0.960816	-5.7166	Endothelial
CCDC68	0.35642	6.95373	0.75467	0.457422	0.902686	-5.77094	Endothelial
TCF4	0.236914	10.8819	0.785904	0.439231	0.901022	-6.25581	Endothelial
TXNL1	0.391409	6.02811	0.723887	0.475783	0.90792	-5.68331	Endothelial
WDR7	0.147446	7.86729	0.50898	0.615181	0.947646	-6.02569	Endothelial
ST8SIA3	0.813679	3.73809	1.14262	0.263907	0.821751	-5.15205	Endothelial
FECH	-0.243674	4.41736	-0.384826	0.703586	0.961564	-5.68331	Endothelial
NARS	1.27601	5.42063	1.94996	0.0623584	0.591078	-4.18834	Endothelial
ATP8B1	0.491681	6.74943	1.16842	0.253543	0.813861	-5.38112	Endothelial
NEDD4L	0.189798	7.56064	0.414556	0.681965	0.957926	-5.98249	Endothelial
MALT1	-0.687862	7.06028	-1.30093	0.205022	0.782038	-5.2233	Endothelial
ZNF532	-0.397043	8.30277	-1.67586	0.106096	0.683063	-4.88451	Endothelial
SEC11C	0.666817	4.66746	0.849516	0.403571	0.886817	-5.46188	Endothelial
LMAN1	-0.0741965	5.51865	-0.0892942	0.929552	0.996945	-5.87379	Endothelial
RNF152	0.230609	5.57176	0.415366	0.68138	0.957926	-5.79092	Endothelial
PIGN	-0.649414	6.41535	-1.44737	0.160087	0.729022	-4.98858	Endothelial
KIAA1468	-0.0122617	7.60091	-0.0330869	0.973865	0.999534	-6.12809	Endothelial
ZCCHC2	-0.10382	6.90975	-0.254377	0.801263	0.980241	-5.97988	Endothelial
PHLPP1	-0.29497	7.96343	-0.877099	0.388695	0.880391	-5.77809	Endothelial
BCL2	0.19451	4.67574	0.330286	0.743906	0.970745	-5.72795	Endothelial
KDSR	-2.03389	5.37156	-3.44219	0.00201884	0.226451	-1.29052	Endothelial
VPS4B	0.316629	6.03224	0.471818	0.641105	0.952629	-5.83249	Endothelial
DSEL	0.0332203	4.22603	0.0426352	0.966327	0.999534	-5.74934	Endothelial
TMX3	0.159106	5.84814	0.292382	0.772382	0.977091	-5.86458	Endothelial
CCDC102B	-1.05935	5.291	-1.66929	0.107403	0.683063	-4.58658	Endothelial
DOK6	0.227301	4.56302	0.285766	0.777387	0.977938	-5.75055	Endothelial
RTTN	0.0658607	6.52654	0.176037	0.861668	0.990501	-5.92978	Endothelial
SOCS6	0.0256724	5.22881	0.0327914	0.974099	0.999534	-5.8268	Endothelial
NETO1	0.393575	4.31348	0.717582	0.479596	0.909846	-5.47662	Endothelial
TIMM21	0.179728	4.31473	0.224364	0.824278	0.984635	-5.74723	Endothelial
CYB5A	-1.05706	5.36712	-2.61647	0.0147855	0.388583	-2.95782	Endothelial
CNDP2	0.0606915	6.10901	0.121717	0.904086	0.994292	-5.93769	Endothelial
LINC00909	0.754451	4.28953	1.72396	0.0969295	0.666743	-4.40539	Endothelial
ZNF407	0.273956	8.80682	0.839795	0.408898	0.88788	-5.92954	Endothelial
ZADH2	0.28891	5.99043	0.580709	0.56658	0.933849	-5.76954	Endothelial
TSHZ1	0.340581	6.46279	0.668141	0.5101	0.920795	-5.78119	Endothelial
ZNF516	-0.842187	4.29565	-1.497	0.146781	0.719397	-4.7529	Endothelial
ZNF236	-0.222651	6.07611	-0.512012	0.613088	0.947646	-5.79151	Endothelial
MBP	-1.44064	6.27225	-1.19355	0.243737	0.8087	-5.2759	Endothelial
ATP9B	0.190435	8.01725	0.699146	0.490846	0.912517	-5.92991	Endothelial
NFATC1	-0.797299	5.2643	-1.34854	0.189449	0.764223	-5.00632	Endothelial
CTDP1	-0.0751822	4.90397	-0.132772	0.895425	0.993669	-5.74478	Endothelial
PQLC1	-0.632162	6.09916	-1.65117	0.111079	0.683451	-4.60538	Endothelial
HSBP1L1	-0.136889	4.83259	-0.181144	0.8577	0.990501	-5.79498	Endothelial
TXNL4A	-0.699656	5.91252	-0.932792	0.359754	0.861789	-5.49952	Endothelial
RBFA	-0.475292	4.17311	-0.426757	0.67317	0.956018	-5.67362	Endothelial
ADNP2	-0.639061	5.87397	-1.16484	0.254961	0.815529	-5.27721	Endothelial
PARD6G	0.238359	5.15596	0.371929	0.713046	0.965317	-5.76605	Endothelial
NRSN2	0.484199	4.4583	0.80979	0.425621	0.898682	-5.44087	Endothelial
RBCK1	0.820044	5.90249	1.79776	0.084174	0.643212	-4.46328	Endothelial
TBC1D20	-0.456336	5.38612	-0.761825	0.453216	0.902686	-5.58715	Endothelial
CSNK2A1	0.384985	6.83132	1.04008	0.308153	0.843915	-5.52072	Endothelial
RSPO4	-0.272069	4.58029	-0.546902	0.589243	0.939633	-5.60544	Endothelial
PSMF1	0.368322	7.15146	1.12672	0.270445	0.824691	-5.45537	Endothelial
SNPH	1.18506	4.07104	1.8983	0.0691344	0.608977	-4.17126	Endothelial
FKBP1A	0.147325	6.15948	0.260275	0.796761	0.979225	-5.9271	Endothelial
NSFL1C	-0.543856	5.03825	-0.690299	0.496298	0.91488	-5.59302	Endothelial
STK35	-1.07098	5.0999	-1.62512	0.116545	0.686852	-4.63387	Endothelial
SNRPB	-0.659522	4.68747	-1.06721	0.295968	0.839885	-5.24076	Endothelial
NOP56	0.601432	4.89653	1.05283	0.302383	0.840755	-5.30243	Endothelial
IDH3B	0.0711405	4.26641	0.118034	0.906974	0.994292	-5.71323	Endothelial
EBF4	0.12781	5.50966	0.257471	0.7989	0.979977	-5.78661	Endothelial
PCED1A	0.0850158	4.21489	0.141894	0.888289	0.993024	-5.75307	Endothelial
PTPRA	0.473437	7.40217	1.41144	0.170309	0.734476	-5.16423	Endothelial
MRPS26	0.962519	4.03999	1.08991	0.286036	0.833621	-5.2234	Endothelial
UBOX5	-0.480891	4.36765	-0.79733	0.432687	0.898949	-5.45631	Endothelial
DDRGK1	-1.11938	4.19094	-1.78126	0.0868937	0.647778	-4.35607	Endothelial
ITPA	0.317842	4.37641	0.467171	0.64438	0.952629	-5.65529	Endothelial
C20orf194	-0.320045	7.49472	-1.18571	0.246768	0.812547	-5.36125	Endothelial
ATRN	-0.164736	6.85121	-0.433551	0.668293	0.955009	-5.94342	Endothelial
ADAM33	-0.171199	3.91828	-0.300202	0.766478	0.974708	-5.69847	Endothelial
CENPB	0.252653	5.46919	0.579099	0.567649	0.933849	-5.67617	Endothelial
CDC25B	-1.17059	4.93079	-2.30342	0.0297552	0.496087	-3.53667	Endothelial
MAVS	1.22321	5.88661	2.14757	0.0415247	0.542995	-3.89517	Endothelial
PANK2	0.259292	5.62715	0.372079	0.712936	0.965317	-5.82344	Endothelial
RNF24	0.111017	4.81123	0.165119	0.870164	0.990501	-5.75359	Endothelial
SMOX	0.183269	4.80718	0.19508	0.84689	0.988343	-5.77617	Endothelial
PRNP	0.853243	6.03462	1.60403	0.121134	0.691529	-4.76358	Endothelial
SLC23A2	-0.183643	6.11063	-0.438471	0.66477	0.955009	-5.80602	Endothelial
TMEM230	-0.0386862	5.65885	-0.0872568	0.931155	0.997291	-5.86344	Endothelial
PCNA	1.4664	4.13858	2.80382	0.00956716	0.347706	-2.59684	Endothelial
CDS2	-0.741927	7.1249	-1.77051	0.0887056	0.651502	-4.61402	Endothelial
GPCPD1	-0.493684	11.3866	-1.613	0.119164	0.688827	-5.36768	Endothelial
C20orf196	-0.405457	7.83082	-0.83998	0.408796	0.88788	-5.82232	Endothelial
CHGB	0.478848	4.09235	0.463941	0.646662	0.953206	-5.6581	Endothelial
MCM8	0.377629	4.15055	0.446341	0.659152	0.955009	-5.65929	Endothelial
CRLS1	1.08289	5.87121	1.69932	0.101538	0.673883	-4.60302	Endothelial
TMX4	-0.45869	5.61435	-1.05347	0.302095	0.840755	-5.35427	Endothelial
PLCB1	0.212392	9.21338	0.575508	0.570037	0.934936	-6.16526	Endothelial
PLCB4	0.32241	9.49161	0.915447	0.36861	0.866628	-5.94975	Endothelial
SNAP25	0.651406	6.56369	1.00498	0.324432	0.845488	-5.50717	Endothelial
MKKS	-0.05828	5.14617	-0.0845386	0.933294	0.997316	-5.83308	Endothelial
SLX4IP	0.0249058	6.7178	0.0596039	0.95294	0.999534	-5.95822	Endothelial
JAG1	-0.0525753	6.75245	-0.120105	0.90535	0.994292	-6.01086	Endothelial
BTBD3	-0.597351	7.22331	-2.05841	0.0500012	0.567729	-4.12463	Endothelial
SPTLC3	-0.058394	5.39711	-0.0946299	0.925355	0.9963	-5.86157	Endothelial
ISM1	-0.203246	5.95907	-0.42044	0.677718	0.957926	-5.81406	Endothelial
TASP1	0.0878427	6.61216	0.200674	0.84256	0.987749	-5.97058	Endothelial
ESF1	0.112432	6.58984	0.288539	0.775287	0.977464	-5.94963	Endothelial
NDUFAF5	-1.26888	5.19967	-1.87695	0.0721169	0.617268	-4.27081	Endothelial
MACROD2	0.199117	5.1712	0.388354	0.701007	0.960816	-5.73156	Endothelial
KIF16B	-0.120735	6.90412	-0.293836	0.771283	0.976617	-5.99363	Endothelial
SNRPB2	0.553507	4.9138	1.06558	0.29669	0.839885	-5.28064	Endothelial
DSTN	-0.145711	7.50121	-0.384958	0.70349	0.961564	-6.04247	Endothelial
RRBP1	0.426985	5.85437	1.17885	0.24944	0.813861	-5.15147	Endothelial
SNX5	0.0755315	5.14952	0.119167	0.906085	0.994292	-5.82876	Endothelial
OVOL2	-1.25017	4.1798	-1.2856	0.210238	0.783424	-5.01311	Endothelial
MGME1	0.615717	4.52793	1.2955	0.206857	0.782038	-4.99059	Endothelial
KAT14	-0.820768	4.48935	-0.974457	0.339066	0.849497	-5.33268	Endothelial
ZNF133	0.572915	6.07219	1.07953	0.290549	0.837009	-5.37511	Endothelial
POLR3F	0.259118	4.64963	0.347226	0.731296	0.968906	-5.68107	Endothelial
SEC23B	1.83571	4.77243	2.92404	0.0071939	0.317276	-2.37098	Endothelial
DTD1	-0.0719338	5.93296	-0.136349	0.892625	0.993454	-5.9094	Endothelial
RIN2	0.749438	8.72599	2.58603	0.0158515	0.405482	-3.31046	Endothelial
NAA20	-0.0683011	5.43053	-0.129765	0.897779	0.993669	-5.80174	Endothelial
CRNKL1	-0.168983	4.89778	-0.196606	0.845708	0.988343	-5.77176	Endothelial
RALGAPA2	0.549459	7.0898	1.79754	0.0842094	0.643212	-4.55259	Endothelial
KIZ	-0.716603	5.74813	-1.29097	0.2084	0.782307	-5.11448	Endothelial
XRN2	0.130146	7.30349	0.386888	0.702078	0.960883	-6.01826	Endothelial
NAPB	0.999729	6.20694	2.79938	0.00966766	0.347706	-2.66653	Endothelial
CST3	1.34011	7.34341	2.36979	0.0257366	0.46269	-3.61761	Endothelial
APMAP	-0.61418	4.51066	-0.992805	0.330216	0.847584	-5.32244	Endothelial
ACSS1	-0.0674919	5.21678	-0.0971562	0.923369	0.9963	-5.83933	Endothelial
ENTPD6	0.056533	4.67888	0.0784208	0.938111	0.998345	-5.78608	Endothelial
PYGB	-1.10184	4.69481	-1.357	0.18678	0.758042	-4.95447	Endothelial
ABHD12	-0.00933081	5.86075	-0.0171291	0.986468	0.999534	-5.89929	Endothelial
ZNF337	0.233626	5.67245	0.414059	0.682324	0.957926	-5.78877	Endothelial
HM13	0.732748	5.79862	1.30913	0.20227	0.779624	-5.10781	Endothelial
ID1	0.756074	8.55626	2.27581	0.031589	0.500543	-3.91138	Endothelial
BCL2L1	0.464132	7.9718	1.34495	0.190589	0.765865	-5.31414	Endothelial
CCM2L	0.127567	6.58388	0.276726	0.784241	0.979016	-5.95318	Endothelial
TM9SF4	-0.769508	5.76563	-1.4515	0.158941	0.728874	-4.90121	Endothelial
POFUT1	-0.565768	4.58878	-0.801906	0.430084	0.898682	-5.47836	Endothelial
KIF3B	0.232231	5.22773	0.325719	0.747319	0.970906	-5.80776	Endothelial
ASXL1	-0.110394	8.02643	-0.290493	0.77381	0.977185	-6.14035	Endothelial
NOL4L	0.602409	4.9351	0.946994	0.35261	0.857391	-5.40187	Endothelial
COMMD7	0.0118413	5.20372	0.0156561	0.987632	0.999534	-5.84519	Endothelial
MAPRE1	-0.466438	5.22369	-0.75013	0.460104	0.903722	-5.57485	Endothelial
CDK5RAP1	-0.328934	5.34624	-0.583408	0.56479	0.933849	-5.67538	Endothelial
CBFA2T2	-0.194932	7.42366	-0.519357	0.608031	0.945781	-5.97353	Endothelial
PXMP4	-0.438399	4.19094	-0.560378	0.580156	0.937646	-5.61098	Endothelial
ZNF341	-0.855611	4.19887	-1.41207	0.170126	0.734044	-4.85387	Endothelial
CHMP4B	0.183298	4.91601	0.272385	0.787539	0.979016	-5.75189	Endothelial
RALY	0.288608	7.19368	0.755285	0.45706	0.902686	-5.78691	Endothelial
EIF2S2	-0.247106	5.97633	-0.65602	0.51774	0.924108	-5.64583	Endothelial
ITCH	0.255761	7.9893	1.10445	0.279804	0.830927	-5.54509	Endothelial
DYNLRB1	0.131238	5.86716	0.193113	0.848414	0.988808	-5.88266	Endothelial
MAP1LC3A	-1.31674	4.8498	-2.86306	0.0083177	0.336961	-2.48983	Endothelial
PIGU	-0.625129	5.57565	-0.808621	0.42628	0.898682	-5.57749	Endothelial
NCOA6	-0.1782	7.24366	-0.588092	0.56169	0.933849	-5.91288	Endothelial
TP53INP2	-0.996543	4.30944	-1.1686	0.253472	0.813861	-5.14418	Endothelial
ACSS2	0.287382	4.85985	0.355577	0.725108	0.968393	-5.73992	Endothelial
TRPC4AP	0.0305531	7.32099	0.094775	0.925241	0.9963	-6.0671	Endothelial
EDEM2	-0.396661	4.8886	-0.666377	0.511208	0.921571	-5.5837	Endothelial
PROCR	-0.853026	5.50518	-1.94699	0.0627313	0.591078	-4.13303	Endothelial
MMP24OS	-0.490872	6.56733	-1.01198	0.321139	0.845488	-5.49448	Endothelial
EIF6	-0.478102	4.09235	-0.445103	0.660035	0.955009	-5.66345	Endothelial
UQCC1	-0.174826	6.69332	-0.364176	0.718756	0.967206	-5.94998	Endothelial
CEP250	-0.316194	4.18508	-0.344203	0.733541	0.969432	-5.70345	Endothelial
ERGIC3	-0.329328	4.90238	-0.522212	0.606071	0.944829	-5.68777	Endothelial
CPNE1	0.118128	5.15624	0.223187	0.825185	0.98505	-5.79394	Endothelial
RBM12	0.0243914	5.69974	0.0509551	0.959762	0.999534	-5.86252	Endothelial
ROMO1	0.898244	4.78944	1.59611	0.122896	0.69195	-4.66425	Endothelial
RBM39	-0.170922	8.42823	-0.521271	0.606717	0.945056	-6.08834	Endothelial
PHF20	0.609753	6.88313	1.60064	0.121885	0.691529	-4.84932	Endothelial
SCAND1	0.642546	5.53673	1.29169	0.208153	0.782038	-5.08886	Endothelial
NORAD	0.390712	7.42851	1.11308	0.27615	0.830168	-5.51478	Endothelial
EPB41L1	-0.913061	5.51512	-1.25068	0.222509	0.793685	-5.15184	Endothelial
DLGAP4	0.248848	6.87229	0.549104	0.587754	0.939357	-5.88708	Endothelial
NDRG3	0.646954	5.1102	0.852722	0.401823	0.886744	-5.49145	Endothelial
SOGA1	-0.0727471	5.36812	-0.151572	0.880728	0.992148	-5.81964	Endothelial
SAMHD1	-0.0876419	6.16262	-0.147456	0.883942	0.992467	-5.94467	Endothelial
RBL1	0.162639	4.75533	0.199515	0.843456	0.988282	-5.7709	Endothelial
RPN2	-0.606023	6.06065	-1.5669	0.129575	0.700821	-4.78523	Endothelial
MANBAL	-0.333227	4.92256	-0.374615	0.711072	0.964726	-5.73926	Endothelial
SRC	0.867316	4.9351	1.18776	0.245972	0.812384	-5.1717	Endothelial
BLCAP	0.0213483	6.80821	0.0428561	0.966153	0.999534	-6.03987	Endothelial
CTNNBL1	0.647285	5.95967	1.60559	0.120789	0.691466	-4.68955	Endothelial
TTI1	0.485868	5.12245	0.774585	0.445772	0.902566	-5.56764	Endothelial
RPRD1B	0.22866	6.10528	0.361664	0.72061	0.96784	-5.86745	Endothelial
TGM2	1.26757	7.70729	2.29964	0.03	0.498344	-3.7855	Endothelial
KIAA1755	0.219058	4.90001	0.385152	0.703348	0.961564	-5.73851	Endothelial
RALGAPB	0.205097	7.40265	0.716439	0.480289	0.909879	-5.83675	Endothelial
ACTR5	0.00870748	4.1447	0.011299	0.991074	0.999534	-5.75441	Endothelial
PPP1R16B	0.21168	6.72923	0.51917	0.60816	0.945781	-5.82988	Endothelial
DHX35	1.53463	4.79159	2.08668	0.0471593	0.562207	-3.91677	Endothelial
TOP1	0.479165	7.65419	0.90809	0.372409	0.868646	-5.73988	Endothelial
PLCG1	-0.521716	6.15208	-1.07198	0.293859	0.838265	-5.34176	Endothelial
ZHX3	0.686962	7.45872	1.82427	0.0799579	0.6352	-4.57451	Endothelial
CHD6	0.204543	7.66239	0.403492	0.68998	0.959183	-6.05752	Endothelial
SRSF6	0.124456	5.69549	0.216065	0.830672	0.986492	-5.85854	Endothelial
L3MBTL1	-0.722426	5.07464	-1.55584	0.132181	0.702583	-4.69201	Endothelial
IFT52	0.738228	5.10917	1.41611	0.168951	0.732512	-4.92659	Endothelial
TOX2	1.66426	5.35828	2.10724	0.0451848	0.55265	-3.94385	Endothelial
FITM2	0.0647326	4.3015	0.13189	0.896116	0.993669	-5.62962	Endothelial
TTPAL	0.687902	4.40622	1.14907	0.261286	0.821629	-5.16841	Endothelial
SERINC3	0.189038	6.64639	0.407317	0.687205	0.95849	-5.93581	Endothelial
PKIG	1.22793	5.83773	2.12824	0.0432441	0.550685	-3.91987	Endothelial
YWHAB	0.019512	7.08771	0.0546247	0.956867	0.999534	-6.07398	Endothelial
STK4	0.328424	7.07711	0.800639	0.430804	0.898682	-5.73881	Endothelial
PIGT	1.49714	4.60925	2.4087	0.0236185	0.461016	-3.35228	Endothelial
DNTTIP1	0.0805818	4.60786	0.145344	0.885593	0.992905	-5.76649	Endothelial
SNX21	-0.569989	4.48755	-0.758816	0.454982	0.902686	-5.50646	Endothelial
ACOT8	-0.0558148	4.29565	-0.0800932	0.936794	0.998103	-5.75733	Endothelial
CTSA	0.527407	4.92578	0.928425	0.36197	0.863753	-5.33905	Endothelial
PCIF1	1.32987	4.16782	3.244	0.00330574	0.258224	-1.70884	Endothelial
ZNF335	0.513878	4.35915	0.666107	0.511378	0.921571	-5.56791	Endothelial
SLC12A5	0.530052	3.9063	0.713846	0.481864	0.910345	-5.51679	Endothelial
NCOA5	0.888236	5.76855	1.71816	0.0979971	0.666743	-4.56397	Endothelial
SLC35C2	0.707061	4.98408	1.26286	0.218168	0.789196	-5.0863	Endothelial
ELMO2	0.388622	4.55717	0.613333	0.545137	0.929999	-5.56713	Endothelial
ZNF334	-0.258654	4.31877	-0.397117	0.694616	0.960816	-5.64924	Endothelial
EYA2	0.193745	4.50481	0.338763	0.737587	0.970067	-5.71313	Endothelial
ZMYND8	0.589426	7.35823	1.39138	0.17624	0.74629	-5.1738	Endothelial
NCOA3	0.069948	8.00259	0.204091	0.839917	0.986883	-6.15526	Endothelial
SULF2	0.876787	6.49817	1.67491	0.106284	0.683063	-4.71256	Endothelial
PREX1	0.523996	6.83826	1.22288	0.232658	0.799433	-5.32849	Endothelial
ARFGEF2	0.630626	8.42906	1.84221	0.0772092	0.62536	-4.64719	Endothelial
CSE1L	1.13149	5.33237	2.45314	0.0213962	0.446528	-3.26355	Endothelial
STAU1	-0.104791	6.80944	-0.26987	0.789452	0.979016	-5.9954	Endothelial
ZNFX1	0.394249	6.50748	0.80467	0.428516	0.898682	-5.66731	Endothelial
KCNB1	0.600026	4.8769	1.13531	0.266898	0.823412	-5.19081	Endothelial
B4GALT5	0.0532439	6.58323	0.0865825	0.931686	0.997316	-5.99858	Endothelial
SLC9A8	-0.419695	5.97354	-0.746338	0.46235	0.905015	-5.60442	Endothelial
RNF114	-0.187108	6.01184	-0.289456	0.774594	0.977348	-5.88838	Endothelial
TMEM189	1.6166	4.17896	2.56166	0.016756	0.412133	-3.03938	Endothelial
CEBPB	0.0619494	4.43519	0.09347	0.926267	0.9963	-5.74986	Endothelial
PTPN1	0.196289	6.19323	0.359879	0.721928	0.967947	-5.89646	Endothelial
RIPOR3	0.535773	4.44527	0.704242	0.487722	0.91238	-5.54145	Endothelial
BCAS4	0.256495	4.09235	0.499325	0.62187	0.950589	-5.59148	Endothelial
ADNP	0.468217	7.25219	1.11201	0.276599	0.830168	-5.4958	Endothelial
DPM1	-0.461099	5.59991	-1.03902	0.308633	0.844298	-5.36798	Endothelial
NFATC2	0.294521	6.19797	0.408012	0.686701	0.958251	-5.87736	Endothelial
ATP9A	-0.175755	8.65527	-0.518298	0.608759	0.945837	-6.13001	Endothelial
ZFP64	0.231018	5.50674	0.467587	0.644087	0.952629	-5.72792	Endothelial
TSHZ2	0.22612	8.21108	0.469866	0.64248	0.952629	-6.05529	Endothelial
ZNF217	1.06758	5.08597	1.41531	0.169184	0.732512	-4.90894	Endothelial
BCAS1	1.0259	4.62926	1.23784	0.227152	0.798391	-5.09704	Endothelial
PFDN4	0.128347	4.35842	0.163068	0.871762	0.990593	-5.75946	Endothelial
FAM210B	1.10635	4.34188	1.80001	0.0838089	0.643212	-4.32461	Endothelial
CASS4	0.66052	6.54929	1.32189	0.198046	0.776177	-5.17836	Endothelial
RTFDC1	0.458854	5.34543	0.491937	0.62701	0.951139	-5.74374	Endothelial
RAE1	0.141009	5.11717	0.213818	0.832405	0.986492	-5.81315	Endothelial
PMEPA1	1.17711	5.89296	2.62666	0.014444	0.388583	-2.99997	Endothelial
RAB22A	0.092073	6.10584	0.19115	0.849935	0.988885	-5.9289	Endothelial
VAPB	0.059993	6.26216	0.105798	0.916578	0.996249	-5.94037	Endothelial
STX16	-0.281337	6.53215	-0.714693	0.481349	0.910146	-5.7347	Endothelial
NPEPL1	0.289982	4.31933	0.268643	0.790385	0.979016	-5.72942	Endothelial
GNAS	-0.194485	8.65284	-0.591404	0.559503	0.932939	-6.10137	Endothelial
NELFCD	-0.872482	4.91273	-1.73858	0.0942791	0.664822	-4.44505	Endothelial
CTSZ	-0.297986	5.66833	-0.497206	0.623342	0.950836	-5.76636	Endothelial
ATP5E	-0.0111564	6.44657	-0.0221172	0.982528	0.999534	-5.9819	Endothelial
PRELID3B	0.911524	4.52793	1.95891	0.061245	0.589168	-4.07474	Endothelial
SYCP2	0.511261	6.29489	0.710526	0.483884	0.910784	-5.72209	Endothelial
FAM217B	0.318053	4.79688	0.451597	0.655412	0.954751	-5.7024	Endothelial
CDH4	-0.674269	4.36002	-0.741442	0.46526	0.905015	-5.51275	Endothelial
TAF4	-0.215932	5.44145	-0.259755	0.797157	0.979225	-5.79954	Endothelial
LSM14B	1.08314	4.37698	1.33472	0.19387	0.769038	-4.98482	Endothelial
PSMA7	0.188032	6.29705	0.507711	0.616059	0.947855	-5.83598	Endothelial
SS18L1	-0.297198	5.34698	-0.502932	0.619367	0.948926	-5.7275	Endothelial
MTG2	-0.174349	4.60925	-0.314484	0.755735	0.971573	-5.70674	Endothelial
OSBPL2	-0.338176	5.24162	-0.511312	0.613571	0.947646	-5.71767	Endothelial
ADRM1	0.81876	4.7971	1.26398	0.217773	0.788427	-5.04484	Endothelial
LAMA5	1.01219	6.14512	2.06103	0.0497314	0.567729	-4.06593	Endothelial
RPS21	-0.0278304	6.68638	-0.0607417	0.952043	0.999534	-6.03369	Endothelial
SLCO4A1	2.05564	6.26045	4.24254	0.000260257	0.0728151	0.507969	Endothelial
OGFR	-0.842412	4.9949	-1.43136	0.164579	0.732385	-4.8713	Endothelial
TCFL5	-0.035266	4.39424	-0.0528913	0.958234	0.999534	-5.76571	Endothelial
DIDO1	0.0551568	6.381	0.161974	0.872614	0.990818	-5.9559	Endothelial
GID8	0.755737	5.11363	1.38179	0.179131	0.749072	-4.96376	Endothelial
YTHDF1	0.14418	5.28215	0.19152	0.849648	0.988808	-5.83151	Endothelial
ARFGAP1	-0.642708	5.20005	-0.733834	0.469804	0.905487	-5.5767	Endothelial
EEF1A2	-0.889473	4.46624	-1.07188	0.293903	0.838265	-5.24748	Endothelial
PPDPF	-0.930466	5.9589	-1.46147	0.15621	0.728874	-4.9283	Endothelial
GMEB2	1.84615	4.84047	3.93878	0.000570832	0.107245	-0.210224	Endothelial
ARFRP1	1.35057	4.70645	2.48883	0.0197528	0.434284	-3.20975	Endothelial
ZBTB46	0.270531	7.84048	0.819843	0.419971	0.895042	-5.84095	Endothelial
TPD52L2	0.805764	5.07588	1.3909	0.176382	0.74629	-4.94688	Endothelial
DNAJC5	0.492653	6.91404	1.07932	0.290639	0.837009	-5.42895	Endothelial
PRPF6	0.86604	5.52761	1.21182	0.236792	0.801619	-5.21105	Endothelial
TCEA2	0.781811	4.92306	1.1126	0.276352	0.830168	-5.24279	Endothelial
PCMTD2	-0.203925	6.03165	-0.388423	0.700956	0.960816	-5.87148	Endothelial
PLPP2	-0.927039	4.64774	-1.34602	0.190248	0.765179	-4.94826	Endothelial
MIER2	0.242966	6.22285	0.530336	0.600508	0.942612	-5.81482	Endothelial
C2CD4C	-0.827939	4.23925	-1.59961	0.122115	0.69195	-4.60965	Endothelial
SHC2	0.717842	7.25918	2.00643	0.0556231	0.57835	-4.1659	Endothelial
CDC34	-0.0335188	5.71321	-0.0755498	0.940372	0.998392	-5.89779	Endothelial
BSG	0.475103	9.64588	1.97911	0.058797	0.58021	-4.55101	Endothelial
HCN2	0.950232	4.78944	1.60558	0.120792	0.691466	-4.63429	Endothelial
RNF126	0.653799	4.03414	0.811385	0.424721	0.898682	-5.44771	Endothelial
PALM	0.559956	6.73697	1.45276	0.158594	0.728874	-5.03421	Endothelial
PTBP1	0.476762	6.48145	0.886757	0.383571	0.877435	-5.61793	Endothelial
ARID3A	0.281918	6.04527	0.553089	0.585063	0.939274	-5.78167	Endothelial
TMEM259	0.389144	6.17313	0.788793	0.43757	0.901022	-5.61535	Endothelial
ABCA7	0.2458	4.51331	0.452147	0.65502	0.954751	-5.63016	Endothelial
POLR2E	0.408265	4.26856	0.449192	0.657122	0.955009	-5.67055	Endothelial
GPX4	-1.36906	5.58603	-1.92194	0.0659575	0.598902	-4.22589	Endothelial
SBNO2	1.10665	4.72595	1.43249	0.164258	0.732385	-4.86662	Endothelial
STK11	1.06269	4.99387	2.04663	0.0512288	0.567729	-4.00372	Endothelial
ATP5D	1.01435	5.71748	2.24104	0.0340445	0.509955	-3.70122	Endothelial
MIDN	1.94448	6.29546	3.52386	0.00164413	0.196265	-1.11964	Endothelial
CIRBP	-0.17528	6.58452	-0.471149	0.641577	0.952629	-5.86935	Endothelial
C19orf24	0.669943	4.1447	1.1626	0.255855	0.816687	-5.10158	Endothelial
MUM1	0.512767	6.04643	1.10576	0.279245	0.830868	-5.3214	Endothelial
NDUFS7	-0.568135	4.5181	-1.05118	0.303126	0.841277	-5.2603	Endothelial
DAZAP1	0.26703	6.20249	0.534681	0.597544	0.941219	-5.81685	Endothelial
RPS15	-0.643125	8.3438	-1.19317	0.243884	0.8087	-5.54295	Endothelial
C19orf25	-0.0136186	4.93691	-0.0184044	0.985461	0.999534	-5.79821	Endothelial
MBD3	-0.0224332	5.15011	-0.049489	0.960919	0.999534	-5.74265	Endothelial
UQCR11	0.475579	5.25201	0.761457	0.453432	0.902686	-5.59921	Endothelial
TCF3	-0.217327	5.38258	-0.389574	0.700115	0.960816	-5.76341	Endothelial
REXO1	-1.20996	4.71264	-1.54365	0.135105	0.70778	-4.72472	Endothelial
ABHD17A	0.158925	6.40486	0.301952	0.765159	0.973988	-5.90664	Endothelial
SCAMP4	-0.536523	4.68631	-0.686672	0.498542	0.915767	-5.56631	Endothelial
CSNK1G2	1.25693	5.22335	2.79516	0.00976399	0.348275	-2.61089	Endothelial
BTBD2	0.764292	4.68473	0.942619	0.3548	0.858753	-5.36834	Endothelial
MKNK2	0.412208	5.8879	0.734213	0.469577	0.905487	-5.64821	Endothelial
MOB3A	0.588389	5.45761	1.24649	0.224016	0.794724	-5.14305	Endothelial
AP3D1	-0.28308	5.97368	-0.492553	0.626581	0.950836	-5.80043	Endothelial
DOT1L	0.524825	4.85509	0.76666	0.450386	0.902686	-5.51275	Endothelial
PLEKHJ1	0.755572	4.30094	1.3977	0.174352	0.745095	-4.78598	Endothelial
SF3A2	-2.13699	4.54171	-2.86749	0.00823061	0.336961	-2.47733	Endothelial
OAZ1	0.330382	6.73847	0.79334	0.434966	0.898949	-5.72305	Endothelial
LSM7	1.2822	5.02915	1.90807	0.0678051	0.607657	-4.23166	Endothelial
SPPL2B	0.37263	5.0706	0.598579	0.554782	0.931189	-5.65443	Endothelial
TIMM13	1.80213	4.68333	2.79073	0.00986621	0.349336	-2.6359	Endothelial
GNG7	0.569331	4.93785	1.07301	0.293407	0.838265	-5.20563	Endothelial
SGTA	-1.00641	4.50537	-1.48684	0.149428	0.720981	-4.78274	Endothelial
THOP1	-0.415578	4.3366	-0.564968	0.577077	0.937646	-5.6181	Endothelial
TLE2	-0.766302	4.16253	-0.947196	0.352509	0.857391	-5.33478	Endothelial
AES	0.0315641	7.09958	0.0667442	0.947311	0.999362	-6.04988	Endothelial
GNA11	-0.914518	5.64932	-1.59875	0.122305	0.69195	-4.69566	Endothelial
NCLN	0.24532	4.42586	0.284657	0.778226	0.97813	-5.72509	Endothelial
CELF5	0.040779	3.9414	0.061847	0.951171	0.999534	-5.75862	Endothelial
NFIC	-0.138827	6.61573	-0.335978	0.739661	0.970067	-5.93463	Endothelial
DOHH	0.6236	4.1234	0.690113	0.496413	0.91488	-5.53658	Endothelial
FZR1	-0.980045	4.39424	-1.49976	0.146068	0.718069	-4.76288	Endothelial
MFSD12	-0.331	5.03313	-0.431198	0.66998	0.955009	-5.73259	Endothelial
PIP5K1C	0.604743	7.44824	1.52797	0.13894	0.708884	-4.9479	Endothelial
MRPL54	-0.654801	4.40009	-0.739832	0.466219	0.905015	-5.51518	Endothelial
DAPK3	-0.098884	4.78596	-0.180339	0.858325	0.990501	-5.76209	Endothelial
EEF2	0.36614	6.60783	0.696971	0.492183	0.913467	-5.7772	Endothelial
PIAS4	1.01358	4.61009	1.64037	0.113319	0.68504	-4.56983	Endothelial
ZBTB7A	0.772096	6.42549	1.82723	0.0794984	0.6352	-4.42548	Endothelial
MAP2K2	0.706183	5.48872	1.20684	0.238671	0.803014	-5.15411	Endothelial
CCDC94	1.53717	3.9414	2.38465	0.0249079	0.461016	-3.3781	Endothelial
SH3GL1	-0.52824	5.53298	-0.758267	0.455305	0.902686	-5.58874	Endothelial
UBXN6	0.094213	4.64559	0.136464	0.892536	0.993454	-5.78357	Endothelial
HDGFL2	0.780245	4.74906	1.34888	0.189338	0.764223	-4.98187	Endothelial
SEMA6B	0.18254	5.51107	0.282427	0.779917	0.978166	-5.81778	Endothelial
TNFAIP8L1	0.200403	5.32014	0.388006	0.701261	0.960816	-5.70253	Endothelial
MYDGF	1.7982	4.67415	3.39157	0.0022915	0.226713	-1.39876	Endothelial
DPP9	0.193377	5.3105	0.47123	0.641519	0.952629	-5.71905	Endothelial
PLIN3	-0.907616	4.15849	-1.36248	0.185067	0.757849	-4.91664	Endothelial
KDM4B	0.334706	6.84436	0.808003	0.426629	0.898682	-5.71454	Endothelial
PTPRS	1.73812	4.16253	3.01047	0.00584591	0.309185	-2.18713	Endothelial
SAFB2	-0.559089	5.74679	-0.855894	0.400099	0.885824	-5.5421	Endothelial
SAFB	-0.175417	5.94288	-0.294945	0.770446	0.976552	-5.88205	Endothelial
RPL36	0.313944	7.40513	0.537858	0.59538	0.941219	-5.97569	Endothelial
C19orf70	-1.01087	5.39022	-1.50603	0.144457	0.713755	-4.81894	Endothelial
LONP1	-0.314935	4.59811	-0.461167	0.648623	0.953411	-5.68123	Endothelial
NDUFA11	1.01615	5.3454	2.05764	0.05008	0.567729	-3.99602	Endothelial
RANBP3	0.324407	5.08366	0.466113	0.645127	0.952792	-5.72197	Endothelial
RFX2	0.435442	4.73973	0.942788	0.354716	0.858753	-5.38383	Endothelial
MLLT1	0.453531	6.24081	0.917701	0.367451	0.866628	-5.51012	Endothelial
ALKBH7	-0.378062	4.16782	-0.606822	0.549382	0.931015	-5.57451	Endothelial
KHSRP	-0.105771	5.5445	-0.216135	0.830618	0.986492	-5.79892	Endothelial
SLC25A23	-1.02291	4.6034	-1.28714	0.209712	0.783424	-5.03174	Endothelial
TUBB4A	0.842818	4.99108	1.22048	0.233548	0.800214	-5.14846	Endothelial
GPR108	-0.600794	4.11546	-0.607116	0.54919	0.931015	-5.58448	Endothelial
ZNF557	-0.633309	4.54519	-1.03034	0.312611	0.844911	-5.27809	Endothelial
INSR	1.0023	9.0412	2.75466	0.0107365	0.354046	-2.98242	Endothelial
ZNF358	-0.429458	4.82049	-0.53764	0.595529	0.941219	-5.66401	Endothelial
PNPLA6	0.612304	5.33309	1.08029	0.290217	0.837009	-5.31021	Endothelial
XAB2	-0.726171	4.44841	-0.965317	0.343533	0.852791	-5.34191	Endothelial
PET100	1.43017	4.46443	1.74732	0.092725	0.660462	-4.43957	Endothelial
EVI5L	-1.41119	4.33075	-2.27022	0.0319724	0.500543	-3.58423	Endothelial
MAP2K7	-0.437382	5.20643	-0.663369	0.513101	0.922078	-5.60785	Endothelial
CTXN1	-0.641869	4.3911	-0.759199	0.454757	0.902686	-5.48581	Endothelial
ELAVL1	-0.665073	5.54219	-1.3648	0.184344	0.757849	-4.93283	Endothelial
CERS4	-0.644235	4.28953	-1.13005	0.269067	0.824178	-5.15421	Endothelial
CD320	0.47726	6.98856	0.981674	0.335566	0.847584	-5.59184	Endothelial
RPS28	-0.049265	8.7081	-0.100829	0.920482	0.9963	-6.27114	Endothelial
KANK3	0.0670926	7.62291	0.153265	0.879407	0.992141	-6.12036	Endothelial
ANGPTL4	1.41589	4.26641	2.76023	0.0105975	0.354046	-2.67794	Endothelial
RAB11B	1.44444	5.63688	3.26594	0.00313131	0.253834	-1.67196	Endothelial
2024-03-02	-0.906198	5.67395	-1.63017	0.115468	0.686852	-4.66832	Endothelial
HNRNPM	-0.897601	7.50818	-2.87787	0.00803039	0.336961	-2.56415	Endothelial
MYO1F	0.675278	4.46624	0.870192	0.392386	0.881501	-5.39732	Endothelial
ADAMTS10	0.0252954	5.86885	0.0492261	0.961126	0.999534	-5.8403	Endothelial
ZNF317	-0.465994	4.06923	-0.599218	0.554362	0.931189	-5.58528	Endothelial
ZNF559	0.333866	4.8535	0.668913	0.509616	0.920435	-5.59464	Endothelial
ZNF559-ZNF177	-0.365616	4.26822	-0.52257	0.605825	0.94472	-5.61086	Endothelial
ZNF266	-0.384853	5.46631	-0.651155	0.520824	0.924636	-5.67627	Endothelial
ZNF426	0.914714	4.62652	0.916258	0.368193	0.866628	-5.40257	Endothelial
ZNF121	-0.518079	4.88085	-0.991313	0.33093	0.847584	-5.31329	Endothelial
ZNF562	0.725149	5.28138	1.16515	0.254837	0.815424	-5.21581	Endothelial
ZNF846	-0.420541	5.3999	-0.493255	0.626092	0.950836	-5.72474	Endothelial
UBL5	-0.0118535	5.53177	-0.0136108	0.989247	0.999534	-5.88483	Endothelial
PIN1	-0.430073	4.8787	-0.745285	0.462975	0.905015	-5.54632	Endothelial
COL5A3	0.731952	4.38283	0.737943	0.467346	0.905015	-5.52002	Endothelial
C19orf66	0.645127	4.95633	1.38547	0.178017	0.747244	-4.92961	Endothelial
EIF3G	-0.591681	4.53378	-0.794315	0.434408	0.898949	-5.48641	Endothelial
DNMT1	-0.672407	5.58082	-1.47703	0.152023	0.725511	-4.86132	Endothelial
MRPL4	-0.700134	4.4466	-1.0726	0.293588	0.838265	-5.19364	Endothelial
RAVER1	0.750063	3.96451	0.964771	0.343802	0.852791	-5.32917	Endothelial
TYK2	-0.187786	5.17003	-0.296899	0.768971	0.975867	-5.76435	Endothelial
CDC37	0.536071	6.25388	0.806869	0.427271	0.898682	-5.66716	Endothelial
PDE4A	0.972018	4.45189	1.42901	0.165245	0.732385	-4.84102	Endothelial
KEAP1	1.44786	4.54575	1.82599	0.0796907	0.6352	-4.32579	Endothelial
KRI1	-0.67386	4.41736	-0.770791	0.447978	0.902686	-5.49489	Endothelial
CDKN2D	-0.0108815	4.13858	-0.0159961	0.987363	0.999534	-5.70936	Endothelial
SLC44A2	0.216457	6.36378	0.434817	0.667386	0.955009	-5.87649	Endothelial
ILF3	-0.386119	6.26352	-0.948259	0.351978	0.8573	-5.51366	Endothelial
DNM2	0.201239	8.52855	0.689377	0.496868	0.914944	-5.99041	Endothelial
CARM1	-0.137008	4.87342	-0.155438	0.877711	0.991457	-5.78936	Endothelial
SMARCA4	-0.0497838	6.53259	-0.151845	0.880515	0.992148	-5.98963	Endothelial
LDLR	0.887648	5.84571	1.10111	0.281225	0.830927	-5.34639	Endothelial
KANK2	1.1641	6.21316	2.49507	0.019478	0.434284	-3.27627	Endothelial
DOCK6	0.0985867	7.62212	0.205167	0.839085	0.986883	-6.1024	Endothelial
RAB3D	0.761448	4.54519	1.47639	0.152194	0.725941	-4.7331	Endothelial
TMEM205	-0.00827381	4.58614	-0.0115925	0.990842	0.999534	-5.77469	Endothelial
CCDC159	0.857866	4.13273	1.23608	0.227797	0.798391	-5.03234	Endothelial
PRKCSH	1.56085	4.94491	2.32409	0.0284458	0.487883	-3.52344	Endothelial
ELAVL3	1.1754	4.52255	2.20077	0.0371037	0.518774	-3.70599	Endothelial
ECSIT	-0.853364	4.62388	-1.64897	0.111532	0.683451	-4.55609	Endothelial
ZNF627	-0.0737128	4.31473	-0.102561	0.919121	0.9963	-5.75073	Endothelial
ZNF823	0.202776	4.71578	0.233358	0.817363	0.983432	-5.76479	Endothelial
ZNF441	-0.411743	4.52793	-0.559679	0.580626	0.937646	-5.64185	Endothelial
ZNF440	-0.470931	5.09859	-0.764701	0.451532	0.902686	-5.53501	Endothelial
ZNF439	0.624037	4.50662	0.976422	0.33811	0.849355	-5.32085	Endothelial
ZNF69	-0.3854	4.89249	-0.725893	0.474574	0.907852	-5.54527	Endothelial
ZNF844	-0.759621	4.69085	-0.996898	0.328264	0.847584	-5.28079	Endothelial
ZNF788	0.90668	4.19094	0.873854	0.390427	0.880595	-5.40574	Endothelial
ZNF136	-0.78664	4.76994	-0.984492	0.334206	0.847584	-5.34634	Endothelial
ZNF44	0.0832652	6.71376	0.225426	0.823461	0.984437	-5.9981	Endothelial
ZNF490	0.422105	4.65791	0.789129	0.437378	0.901022	-5.4982	Endothelial
ZNF791	0.143565	5.71486	0.273636	0.786588	0.979016	-5.82501	Endothelial
WDR83OS	-0.0728814	4.65624	-0.0751996	0.940648	0.998392	-5.78213	Endothelial
TNPO2	1.18991	5.06963	1.94158	0.0634159	0.591928	-4.17195	Endothelial
TRIR	-0.00407583	6.02056	-0.00954372	0.99246	0.999534	-5.93775	Endothelial
HOOK2	-0.850773	4.52793	-1.31033	0.201869	0.779624	-4.96129	Endothelial
JUNB	3.10106	5.7102	3.24144	0.00332671	0.258224	-1.73042	Endothelial
PRDX2	1.50872	4.87347	2.66555	0.0132068	0.385148	-2.89396	Endothelial
GCDH	0.48925	3.9414	0.531658	0.599606	0.942001	-5.61883	Endothelial
FARSA	-1.24863	4.3015	-1.81636	0.081196	0.637422	-4.31754	Endothelial
CALR	-0.79754	5.54054	-1.28773	0.209509	0.783424	-5.10233	Endothelial
RAD23A	0.0333808	5.11891	0.0632186	0.95009	0.999534	-5.76052	Endothelial
GADD45GIP1	-0.815783	5.06655	-1.65885	0.109508	0.683451	-4.52539	Endothelial
NFIX	0.489052	6.18219	1.26865	0.216127	0.78786	-5.14968	Endothelial
TRMT1	0.49669	4.41151	0.915447	0.36861	0.866628	-5.37965	Endothelial
NACC1	-0.225245	4.37113	-0.355736	0.724991	0.968393	-5.68654	Endothelial
IER2	1.77301	6.79199	2.22082	0.0355508	0.517154	-3.84225	Endothelial
CACNA1A	0.952568	4.77613	1.42237	0.167146	0.732512	-4.83867	Endothelial
CCDC130	-0.372993	4.83593	-0.652127	0.520207	0.924449	-5.5761	Endothelial
MRI1	-0.0827919	4.43114	-0.114789	0.909519	0.99471	-5.75664	Endothelial
C19orf53	0.540868	5.05418	0.751487	0.459301	0.903636	-5.55301	Endothelial
ZSWIM4	0.989797	4.0594	1.46526	0.155182	0.728874	-4.76744	Endothelial
CC2D1A	0.113606	4.81881	0.157276	0.876277	0.991364	-5.78294	Endothelial
DCAF15	-0.794129	4.35567	-1.14071	0.264686	0.821967	-5.17229	Endothelial
RFX1	1.55648	4.80273	2.48866	0.0197607	0.434284	-3.21634	Endothelial
IL27RA	-0.159754	4.90767	-0.25578	0.800191	0.980145	-5.7688	Endothelial
SAMD1	-0.0184434	4.38896	-0.0252399	0.980062	0.999534	-5.76716	Endothelial
PRKACA	1.36977	4.95424	1.99326	0.0571342	0.579486	-4.08489	Endothelial
ADGRL1	0.154098	5.56246	0.261496	0.79583	0.979016	-5.83615	Endothelial
ADGRE5	-1.00853	4.43519	-1.1162	0.274836	0.829173	-5.19663	Endothelial
DDX39A	1.60316	4.1798	2.48471	0.0199364	0.434284	-3.19983	Endothelial
PKN1	-0.0320407	6.62294	-0.097494	0.923103	0.9963	-5.99291	Endothelial
GIPC1	0.0162852	4.98877	0.0221162	0.982529	0.999534	-5.82734	Endothelial
DNAJB1	0.41783	4.49925	0.430339	0.670597	0.955009	-5.69128	Endothelial
TECR	-1.33036	5.47634	-2.38708	0.0247748	0.461016	-3.39159	Endothelial
NDUFB7	0.388859	6.0105	0.625914	0.536984	0.929999	-5.7478	Endothelial
ZNF333	0.673947	4.96037	0.856853	0.399579	0.885812	-5.49659	Endothelial
ILVBL	1.06517	4.3015	1.6354	0.114361	0.686243	-4.55516	Endothelial
NOTCH3	0.950147	5.93037	1.8662	0.0736607	0.618558	-4.32378	Endothelial
BRD4	0.352392	7.6451	1.09564	0.283568	0.831299	-5.53913	Endothelial
AKAP8	-0.464288	5.29917	-0.847845	0.404483	0.886817	-5.47772	Endothelial
AKAP8L	0.188184	5.86878	0.39216	0.698228	0.960816	-5.83314	Endothelial
WIZ	-0.93443	4.14651	-1.41231	0.170057	0.734044	-4.84734	Endothelial
TPM4	0.299449	7.0792	0.80147	0.430331	0.898682	-5.70907	Endothelial
RAB8A	-1.40334	4.66961	-2.09327	0.0465189	0.556796	-3.88766	Endothelial
FAM32A	0.151447	4.40009	0.230215	0.819778	0.983539	-5.7374	Endothelial
AP1M1	-0.141318	5.63218	-0.271159	0.788471	0.979016	-5.84792	Endothelial
KLF2	1.74416	8.14052	5.55365	8.63893e-06	0.010718	3.63004	Endothelial
EPS15L1	-0.19795	5.88285	-0.349054	0.72994	0.968458	-5.83598	Endothelial
CHERP	-0.349743	4.45245	-0.361183	0.720965	0.967844	-5.70932	Endothelial
SLC35E1	-0.785044	4.27839	-1.25992	0.21921	0.790411	-5.03394	Endothelial
SMIM7	0.650384	5.00199	1.20269	0.240243	0.804146	-5.15394	Endothelial
TMEM38A	0.944863	4.92898	1.67748	0.105777	0.683063	-4.55595	Endothelial
SIN3B	0.418942	5.49658	0.640078	0.527883	0.928265	-5.69667	Endothelial
CPAMD8	-0.0987285	4.26641	-0.133106	0.895164	0.993669	-5.7521	Endothelial
MYO9B	-0.0874494	7.06406	-0.266491	0.792023	0.979016	-6.01254	Endothelial
USE1	1.57278	4.59357	2.61745	0.0147522	0.388583	-2.9545	Endothelial
USHBP1	-0.97046	6.37658	-1.89286	0.0698834	0.609217	-4.30364	Endothelial
BABAM1	-0.566765	4.26112	-0.811826	0.424473	0.898629	-5.4465	Endothelial
ABHD8	-0.685343	4.11546	-1.08375	0.288708	0.834959	-5.17518	Endothelial
MRPL34	0.343265	4.2802	0.614511	0.544372	0.929999	-5.57764	Endothelial
BST2	0.52634	7.21768	1.35968	0.18594	0.757849	-5.20673	Endothelial
MVB12A	-0.176894	4.34982	-0.395605	0.695717	0.960816	-5.65773	Endothelial
SLC27A1	-0.0660654	4.61314	-0.0765304	0.9396	0.998345	-5.77329	Endothelial
PGLS	-0.701841	4.25443	-0.886698	0.383602	0.877435	-5.38013	Endothelial
COLGALT1	-0.0100355	5.06712	-0.015101	0.98807	0.999534	-5.82391	Endothelial
RPL18A	-0.806061	6.7192	-1.71853	0.0979292	0.666743	-4.64148	Endothelial
CCDC124	-0.72382	4.87352	-1.18178	0.248296	0.813686	-5.16578	Endothelial
ARRDC2	0.4601	5.39126	1.00796	0.32303	0.845488	-5.32143	Endothelial
MAST3	-1.08368	4.20291	-1.90176	0.0686605	0.608625	-4.17654	Endothelial
RAB3A	1.51113	4.15584	2.59556	0.0155103	0.399158	-2.99172	Endothelial
PDE4C	-0.0705991	4.01687	-0.093612	0.926156	0.9963	-5.74623	Endothelial
JUND	0.366003	6.8826	0.55945	0.58078	0.937646	-5.87715	Endothelial
LSM4	-1.34946	4.55717	-2.37506	0.0254403	0.461016	-3.40081	Endothelial
PGPEP1	-0.274122	5.08257	-0.388539	0.700872	0.960816	-5.71771	Endothelial
SSBP4	0.742033	5.55751	1.75435	0.0914915	0.657931	-4.45624	Endothelial
ISYNA1	-0.211563	4.8503	-0.283151	0.779368	0.978166	-5.75463	Endothelial
ELL	-0.235133	4.63097	-0.397875	0.694063	0.960816	-5.68644	Endothelial
FKBP8	-0.163631	5.88656	-0.336579	0.739214	0.970067	-5.81146	Endothelial
KXD1	-0.311923	4.48698	-0.449019	0.657245	0.955009	-5.65765	Endothelial
UBA52	-0.0347565	6.86442	-0.065664	0.948162	0.999534	-6.04941	Endothelial
REX1BD	-0.604779	5.21119	-1.06717	0.295986	0.839885	-5.30642	Endothelial
TMEM59L	0.328585	4.27435	0.405497	0.688525	0.958669	-5.68411	Endothelial
CRTC1	-1.07683	5.08482	-1.37708	0.180563	0.751825	-4.96906	Endothelial
UPF1	-0.82058	5.35598	-1.0215	0.316697	0.845081	-5.36508	Endothelial
COPE	0.358324	4.68333	0.56233	0.578845	0.937646	-5.65507	Endothelial
SUGP2	0.536751	6.0937	1.15477	0.258988	0.819895	-5.31555	Endothelial
SLC25A42	0.102109	4.34188	0.203307	0.840523	0.987171	-5.70912	Endothelial
SUGP1	-0.475852	4.61314	-0.90445	0.374299	0.86956	-5.39617	Endothelial
MAU2	-0.214937	5.95173	-0.382214	0.705498	0.963001	-5.83898	Endothelial
GATAD2A	-0.0571489	7.43666	-0.174803	0.862627	0.990501	-6.09866	Endothelial
NDUFA13	0.391044	4.73765	0.683105	0.500756	0.916385	-5.55456	Endothelial
ZNF101	-0.00138179	4.2082	-0.0022427	0.998228	0.999801	-5.71301	Endothelial
ZNF14	-0.155968	5.31222	-0.239453	0.812686	0.982133	-5.83917	Endothelial
ZNF506	-0.730713	5.1327	-1.10847	0.278099	0.830485	-5.25596	Endothelial
ZNF253	-0.364198	4.38896	-0.472358	0.640725	0.952629	-5.65569	Endothelial
ZNF682	0.276759	5.14955	0.444207	0.660674	0.955009	-5.74672	Endothelial
ZNF737	1.10526	4.86325	1.98745	0.0578119	0.579567	-4.08972	Endothelial
ZNF626	-0.922384	4.4551	-1.22061	0.233502	0.800214	-5.09109	Endothelial
ZNF66	-1.66395	4.7939	-3.16365	0.00402793	0.271973	-1.87526	Endothelial
ZNF85	1.01333	4.3132	1.16578	0.25459	0.815215	-5.13734	Endothelial
ZNF430	-1.18561	5.31974	-2.26103	0.0326121	0.506763	-3.63349	Endothelial
ZNF714	0.00825656	4.89464	0.0143658	0.988651	0.999534	-5.80628	Endothelial
ZNF431	1.29256	5.92822	1.98585	0.0579998	0.579567	-4.16786	Endothelial
ZNF708	-0.0451789	6.20425	-0.110391	0.912971	0.995136	-5.94776	Endothelial
ZNF738	-0.14262	4.51679	-0.169058	0.867097	0.990501	-5.76334	Endothelial
ZNF493	-0.559985	5.82525	-1.16517	0.254832	0.815424	-5.25971	Endothelial
ZNF429	-0.512802	5.57267	-1.14506	0.262915	0.821751	-5.2597	Endothelial
ZNF100	-0.983389	5.749	-1.86525	0.0737978	0.618558	-4.33457	Endothelial
ZNF43	-0.0742412	6.35721	-0.141887	0.888294	0.993024	-5.95783	Endothelial
ZNF208	0.470924	4.43462	0.534736	0.597506	0.941219	-5.62761	Endothelial
ZNF91	-0.104078	7.54818	-0.350982	0.728511	0.968458	-6.04215	Endothelial
ZNF675	0.312486	4.9034	0.507773	0.616016	0.947855	-5.68313	Endothelial
ZNF681	-0.161293	4.30679	-0.26256	0.795019	0.979016	-5.66517	Endothelial
ZNF254	-0.631972	6.72097	-1.59365	0.123446	0.69195	-4.82517	Endothelial
LINC00662	-0.419057	6.31875	-0.666259	0.511282	0.921571	-5.76477	Endothelial
C19orf12	0.166205	4.88976	0.240908	0.81157	0.982133	-5.77647	Endothelial
URI1	-0.58023	7.36598	-1.14611	0.262488	0.821629	-5.47627	Endothelial
TSHZ3	0.811223	5.35158	1.1063	0.279018	0.830485	-5.30653	Endothelial
ZNF507	0.189686	5.61786	0.282214	0.780078	0.978166	-5.8564	Endothelial
DPY19L3	0.00556315	5.4966	0.010929	0.991366	0.999534	-5.82143	Endothelial
PDCD5	-0.345098	5.55266	-0.765094	0.451302	0.902686	-5.58074	Endothelial
ANKRD27	0.0374152	5.29062	0.0654028	0.948368	0.999534	-5.78401	Endothelial
NUDT19	-0.0930613	4.37113	-0.209918	0.835415	0.986492	-5.7512	Endothelial
CEP89	0.980045	5.41081	1.15002	0.260903	0.821629	-5.27592	Endothelial
GPATCH1	-0.869195	4.63849	-0.923556	0.364452	0.865516	-5.38112	Endothelial
CEBPG	0.190631	5.4848	0.329347	0.744608	0.970745	-5.82874	Endothelial
PEPD	-0.237393	4.9351	-0.410449	0.684936	0.958251	-5.68118	Endothelial
KCTD15	0.00733683	5.26558	0.0135698	0.98928	0.999534	-5.79572	Endothelial
LSM14A	-0.047573	8.04503	-0.168737	0.867346	0.990501	-6.17872	Endothelial
KIAA0355	-0.612851	7.99125	-1.77822	0.0874027	0.647778	-4.68139	Endothelial
GPI	0.166437	5.79751	0.288091	0.775627	0.977464	-5.86749	Endothelial
UBA2	-0.00727128	6.74934	-0.0136611	0.989208	0.999534	-6.01951	Endothelial
WTIP	0.617811	5.11891	0.886923	0.383484	0.877435	-5.48272	Endothelial
SCGB2B2	0.816827	5.8482	1.12517	0.271092	0.8249	-5.32808	Endothelial
ZNF302	0.170419	5.27267	0.281925	0.780297	0.978166	-5.77454	Endothelial
ZNF181	-0.703864	4.55263	-0.974549	0.339021	0.849497	-5.33724	Endothelial
GRAMD1A	-0.205711	5.37868	-0.318589	0.752656	0.97138	-5.80258	Endothelial
SCN1B	0.0310233	4.1798	0.0453764	0.964164	0.999534	-5.7511	Endothelial
LGI4	0.568769	3.99961	0.884344	0.384847	0.87762	-5.37786	Endothelial
FXYD1	1.44508	4.47028	2.51173	0.0187609	0.432577	-3.15935	Endothelial
FXYD7	-1.14886	3.86592	-1.77502	0.0879412	0.649618	-4.36575	Endothelial
FXYD5	0.717808	6.01609	1.63267	0.114938	0.686852	-4.69776	Endothelial
LSR	0.396974	7.50308	1.2258	0.231573	0.799143	-5.38278	Endothelial
USF2	0.101128	5.40977	0.208944	0.836167	0.986492	-5.8206	Endothelial
DMKN	-1.29559	4.05196	-1.85917	0.0746857	0.618558	-4.23945	Endothelial
TMEM147	0.0281271	4.23801	0.0441893	0.965101	0.999534	-5.7544	Endothelial
RBM42	0.287249	4.6034	0.436686	0.666047	0.955009	-5.68838	Endothelial
COX6B1	0.460902	5.87066	0.890369	0.381666	0.875712	-5.5384	Endothelial
KMT2B	0.688021	4.7404	0.876807	0.388851	0.880391	-5.43211	Endothelial
PSENEN	-1.23653	4.1798	-1.79107	0.0852683	0.643807	-4.34234	Endothelial
APLP1	0.130167	4.89761	0.26294	0.794729	0.979016	-5.76713	Endothelial
CLIP3	2.00427	4.53867	3.037	0.00548297	0.296693	-2.13907	Endothelial
POLR2I	0.37686	5.18431	0.511717	0.613292	0.947646	-5.69979	Endothelial
TBCB	-0.415654	5.04113	-0.664951	0.512105	0.922002	-5.60012	Endothelial
CAPNS1	-0.308552	6.0669	-0.657262	0.516955	0.923107	-5.71131	Endothelial
COX7A1	1.25077	5.53727	1.61896	0.117871	0.687512	-4.69623	Endothelial
ZNF565	-0.542796	4.61538	-1.05975	0.29928	0.839885	-5.25463	Endothelial
ZNF146	-1.81038	5.39552	-3.0678	0.00508869	0.296693	-2.07801	Endothelial
LINC00665	-1.60422	4.37169	-2.57792	0.0161473	0.407231	-3.03029	Endothelial
ZFP14	0.429911	5.17662	0.650647	0.521147	0.924796	-5.61498	Endothelial
ZFP82	-0.347993	4.89414	-0.519925	0.607641	0.945781	-5.68679	Endothelial
ZNF566	-0.0528137	4.91784	-0.0760916	0.939945	0.998378	-5.78314	Endothelial
ZNF260	0.375999	4.76814	0.675361	0.505579	0.918144	-5.51378	Endothelial
ZNF529	-0.235687	5.7226	-0.47267	0.640506	0.952629	-5.70982	Endothelial
ZNF382	0.697136	4.02885	1.08782	0.286939	0.833849	-5.21707	Endothelial
ZNF461	-1.52666	4.80727	-2.82523	0.00909626	0.345339	-2.55299	Endothelial
ZNF567	-1.21662	4.52849	-1.93639	0.0640788	0.593275	-4.14054	Endothelial
ZNF790	-0.482617	4.85559	-0.756532	0.456325	0.902686	-5.46433	Endothelial
ZNF345	-1.5907	5.89496	-3.30166	0.00286621	0.249138	-1.5954	Endothelial
ZNF568	0.253187	5.33327	0.457763	0.651034	0.953962	-5.78127	Endothelial
ZNF420	-0.128607	7.06357	-0.319396	0.752051	0.97138	-6.02459	Endothelial
ZNF383	0.166202	4.9986	0.262396	0.795144	0.979016	-5.78049	Endothelial
HKR1	-2.11316	5.59991	-4.08096	0.000395558	0.0895642	0.10688	Endothelial
ZNF569	0.498567	5.46676	0.604955	0.550603	0.931183	-5.70119	Endothelial
ZNF793	-1.44245	4.6403	-1.75702	0.0910257	0.655634	-4.42091	Endothelial
ZNF540	0.0249445	5.08422	0.0484675	0.961725	0.999534	-5.83663	Endothelial
ZNF571	0.0415359	4.80992	0.0542874	0.957133	0.999534	-5.77948	Endothelial
ZFP30	-0.291422	5.63168	-0.749384	0.460545	0.903922	-5.52369	Endothelial
ZNF573	-0.806743	5.39617	-1.60964	0.1199	0.691218	-4.6603	Endothelial
SIPA1L3	0.463703	6.90729	1.07634	0.291943	0.837693	-5.48654	Endothelial
SPINT2	-0.885576	6.43713	-1.54949	0.133698	0.702901	-4.86457	Endothelial
PPP1R14A	0.310078	5.77162	0.53278	0.59884	0.941921	-5.75134	Endothelial
YIF1B	0.522874	4.35386	1.25627	0.220507	0.792214	-5.05108	Endothelial
KCNK6	-0.0560073	5.05946	-0.0844499	0.933364	0.997316	-5.82049	Endothelial
CATSPERG	0.862028	4.08706	1.09117	0.285494	0.833502	-5.21683	Endothelial
PSMD8	-0.44003	4.84079	-0.606538	0.549568	0.931015	-5.61471	Endothelial
EIF3K	1.11278	6.08565	1.85392	0.0754589	0.62014	-4.40668	Endothelial
ACTN4	0.382687	8.36546	1.23451	0.228368	0.798664	-5.4914	Endothelial
ECH1	0.84848	4.60026	1.72174	0.0973367	0.666743	-4.4617	Endothelial
HNRNPL	0.288561	6.28616	0.458926	0.65021	0.953735	-5.86627	Endothelial
SIRT2	0.266405	4.85565	0.291379	0.77314	0.977091	-5.78731	Endothelial
FBXO17	-0.223551	4.77218	-0.522942	0.60557	0.94472	-5.62387	Endothelial
PAK4	-0.407259	6.0577	-0.992353	0.330432	0.847584	-5.45918	Endothelial
GMFG	-1.46063	4.32737	-2.04406	0.0515	0.56808	-3.9243	Endothelial
SAMD4B	-0.338945	6.10704	-0.781997	0.441482	0.901317	-5.63827	Endothelial
PAF1	1.855	4.09415	2.22571	0.0351811	0.516355	-3.66413	Endothelial
MED29	0.870818	4.97763	1.48609	0.149624	0.720981	-4.80439	Endothelial
RPS16	-0.351458	6.9857	-0.684703	0.499764	0.916037	-5.83584	Endothelial
SUPT5H	0.393555	5.59454	0.666381	0.511206	0.921571	-5.64235	Endothelial
EID2	-0.941376	4.15584	-1.05944	0.299421	0.839885	-5.24037	Endothelial
FBL	1.66194	4.24914	2.65699	0.0134704	0.388583	-2.88271	Endothelial
PSMC4	1.85896	4.31529	3.49575	0.00176473	0.20256	-1.18383	Endothelial
ZNF546	-1.48486	4.39605	-2.6853	0.0126172	0.375341	-2.81748	Endothelial
ZNF780B	0.821451	6.32437	1.73334	0.0952222	0.665986	-4.59859	Endothelial
ZNF780A	-0.1436	4.96218	-0.313011	0.756841	0.971747	-5.73102	Endothelial
MAP3K10	-1.50228	4.72595	-2.27692	0.0315134	0.500543	-3.58817	Endothelial
AKT2	0.316855	5.59456	0.358885	0.722662	0.967947	-5.83512	Endothelial
PLD3	0.563404	6.12768	0.985873	0.333541	0.847584	-5.50007	Endothelial
RAB4B	1.17993	4.26056	1.97872	0.058844	0.58021	-4.04585	Endothelial
EGLN2	1.11518	5.46338	1.71256	0.0990382	0.66826	-4.55207	Endothelial
HNRNPUL1	0.323629	6.07817	0.586771	0.562563	0.933849	-5.78323	Endothelial
TGFB1	1.08702	5.32055	2.22431	0.0352863	0.517051	-3.67785	Endothelial
CCDC97	0.362576	4.0982	0.35053	0.728846	0.968458	-5.69872	Endothelial
DMAC2	0.742041	4.82799	1.44092	0.161883	0.73125	-4.87066	Endothelial
RPS19	0.173882	7.99926	0.532125	0.599287	0.942001	-6.01711	Endothelial
ARHGEF1	-1.57986	4.98877	-3.27644	0.00305105	0.253834	-1.64638	Endothelial
RABAC1	1.0473	5.99387	1.57336	0.128072	0.69829	-4.79825	Endothelial
ATP1A3	0.173597	4.60217	0.159477	0.874561	0.991077	-5.77142	Endothelial
GSK3A	0.211154	4.44841	0.425445	0.674114	0.956018	-5.67246	Endothelial
ERF	-0.961428	5.1327	-1.78596	0.0861114	0.64681	-4.35246	Endothelial
CIC	-0.0382221	4.60925	-0.059992	0.952634	0.999534	-5.76186	Endothelial
MEGF8	0.115449	4.7404	0.165627	0.869768	0.990501	-5.77207	Endothelial
LIPE	0.0108734	4.71926	0.0206872	0.983658	0.999534	-5.74723	Endothelial
CEACAM1	-0.871542	4.39424	-1.31306	0.200963	0.778742	-4.98672	Endothelial
PHLDB3	-0.59094	5.31241	-0.895058	0.379202	0.873541	-5.41726	Endothelial
ETHE1	0.455259	4.49283	0.901386	0.375894	0.871075	-5.35342	Endothelial
IRGQ	-0.0481734	4.15055	-0.076753	0.939424	0.998345	-5.69691	Endothelial
ZNF428	-0.656618	5.41963	-0.921076	0.36572	0.865516	-5.46829	Endothelial
PLAUR	1.51485	4.44047	3.0432	0.00540134	0.296693	-2.1233	Endothelial
SMG9	-0.0185531	4.37113	-0.0341233	0.973047	0.999534	-5.71822	Endothelial
ZNF283	-0.185964	5.18932	-0.271581	0.78815	0.979016	-5.79774	Endothelial
ZNF45	-0.0010155	4.62736	-0.00207298	0.998362	0.999801	-5.77692	Endothelial
ZNF155	-0.499419	4.92129	-0.794008	0.434584	0.898949	-5.49424	Endothelial
ZNF224	-0.11501	5.38909	-0.1566	0.876804	0.991416	-5.8315	Endothelial
ZNF225	0.331629	4.03999	0.592604	0.558712	0.932877	-5.59249	Endothelial
ZNF234	-1.19941	5.13855	-2.28832	0.0307458	0.498514	-3.51689	Endothelial
ZNF226	-0.208378	4.66955	-0.371919	0.713054	0.965317	-5.72197	Endothelial
ZNF227	-1.06607	4.70645	-1.55293	0.132874	0.702618	-4.70566	Endothelial
ZNF235	0.603385	5.99859	1.15431	0.259173	0.819895	-5.27639	Endothelial
ZNF180	-0.133106	4.54575	-0.169275	0.866928	0.990501	-5.76151	Endothelial
PVR	1.54649	4.69198	2.25161	0.0332806	0.509955	-3.58482	Endothelial
CEACAM19	0.924404	4.78944	1.20191	0.240539	0.804762	-5.17554	Endothelial
NECTIN2	0.856494	7.17038	2.2144	0.0360409	0.518774	-3.88126	Endothelial
TOMM40	0.0354207	4.42934	0.0652266	0.948507	0.999534	-5.75935	Endothelial
APOE	1.50886	5.77917	2.36282	0.0261343	0.464247	-3.47722	Endothelial
CLPTM1	-0.498688	4.70241	-0.764428	0.451691	0.902686	-5.52215	Endothelial
RELB	0.249749	4.21489	0.334149	0.741024	0.970067	-5.7105	Endothelial
CLASRP	0.704117	5.14145	0.987238	0.332884	0.847584	-5.39277	Endothelial
MARK4	-0.508077	5.94412	-0.905402	0.373804	0.869039	-5.52589	Endothelial
PPP1R13L	-0.294816	5.8183	-0.380966	0.706412	0.96311	-5.83272	Endothelial
ERCC1	-1.66057	4.65757	-2.68435	0.0126448	0.375341	-2.83454	Endothelial
VASP	1.1145	5.19899	1.50872	0.143771	0.71312	-4.81396	Endothelial
OPA3	-0.0650214	5.37066	-0.0829179	0.93457	0.997429	-5.85696	Endothelial
EML2	-0.74217	4.49952	-0.999178	0.32718	0.846358	-5.315	Endothelial
SNRPD2	1.48387	5.66114	2.93126	0.00707077	0.317276	-2.36846	Endothelial
FBXO46	0.388466	4.48755	0.526323	0.603253	0.944035	-5.62406	Endothelial
DMPK	-0.253646	4.73923	-0.496682	0.623706	0.950836	-5.63832	Endothelial
DMWD	0.686084	4.68737	0.973671	0.339448	0.849683	-5.33576	Endothelial
SYMPK	0.644789	6.13788	1.20904	0.237839	0.801703	-5.25682	Endothelial
NOVA2	0.496837	6.69403	1.71305	0.0989471	0.66826	-4.63571	Endothelial
HIF3A	0.664232	8.27066	2.13451	0.0426798	0.549012	-4.12751	Endothelial
PPP5C	-0.799444	5.46477	-1.11546	0.27515	0.829447	-5.28421	Endothelial
PPP5D1	1.03473	4.61719	1.88161	0.0714565	0.613375	-4.225	Endothelial
PNMA8B	-0.450859	4.33603	-0.8143	0.42308	0.897463	-5.45304	Endothelial
CALM3	0.659197	5.83603	1.20527	0.239264	0.803358	-5.24754	Endothelial
PRKD2	0.30465	6.58478	0.652782	0.519791	0.924449	-5.78171	Endothelial
STRN4	0.145997	4.69142	0.261337	0.795951	0.979016	-5.75851	Endothelial
FKRP	-0.606852	4.39695	-0.732956	0.47033	0.905952	-5.50488	Endothelial
AP2S1	-0.273229	4.6754	-0.510149	0.614374	0.947646	-5.64587	Endothelial
ARHGAP35	-0.156841	5.79978	-0.362417	0.720053	0.967673	-5.75616	Endothelial
TMEM160	0.011841	5.34928	0.0196505	0.984477	0.999534	-5.85238	Endothelial
ZC3H4	-0.0747186	5.11182	-0.142175	0.888069	0.993024	-5.82728	Endothelial
SAE1	-0.149163	5.74387	-0.25996	0.797001	0.979225	-5.88624	Endothelial
DHX34	-0.155266	4.11546	-0.198923	0.843915	0.988343	-5.72294	Endothelial
NAPA	0.933527	5.25689	1.54958	0.133676	0.702901	-4.75193	Endothelial
EHD2	0.443525	5.38843	0.935502	0.358383	0.860944	-5.42941	Endothelial
NOP53	-0.606247	5.90919	-1.14415	0.263285	0.821751	-5.29969	Endothelial
SELENOW	-0.0244236	6.63014	-0.0332702	0.97372	0.999534	-6.01361	Endothelial
PLA2G4C	-0.183755	5.46266	-0.284622	0.778253	0.97813	-5.81743	Endothelial
ZSWIM9	0.249327	4.26697	0.302726	0.764576	0.973649	-5.70826	Endothelial
CARD8	-0.59089	7.7198	-1.43728	0.162906	0.732385	-5.15586	Endothelial
KDELR1	0.344486	4.98589	0.562413	0.57879	0.937646	-5.66892	Endothelial
CYTH2	-0.137973	4.32058	-0.1322	0.895873	0.993669	-5.75691	Endothelial
RPL18	-0.352481	7.70973	-0.678048	0.503903	0.91696	-5.92849	Endothelial
SPHK2	-0.0291358	3.84281	-0.0299796	0.976319	0.999534	-5.73661	Endothelial
DBP	-0.617683	4.26112	-0.775766	0.445087	0.902566	-5.46972	Endothelial
CA11	-0.469012	4.51066	-0.712685	0.48257	0.910768	-5.53706	Endothelial
RASIP1	0.785176	6.74968	2.04595	0.0513004	0.567729	-4.1436	Endothelial
BCAT2	0.490012	5.28908	0.776712	0.444538	0.902566	-5.57462	Endothelial
HSD17B14	-0.827416	4.53321	-1.08627	0.287613	0.834684	-5.23108	Endothelial
NUCB1	1.05275	5.60691	2.23909	0.0341872	0.50998	-3.66611	Endothelial
BAX	0.821523	4.76104	1.68518	0.104265	0.678893	-4.51211	Endothelial
FTL	-0.341064	7.99802	-0.513809	0.611849	0.947299	-6.05766	Endothelial
GYS1	0.849053	4.86228	1.33913	0.192451	0.767488	-4.90779	Endothelial
SNRNP70	0.324202	6.74906	0.650814	0.521041	0.924796	-5.80098	Endothelial
PPFIA3	-0.822588	4.2082	-1.39244	0.17592	0.74629	-4.88097	Endothelial
TRPM4	-0.0305421	5.38251	-0.0435893	0.965574	0.999534	-5.86114	Endothelial
SLC6A16	-0.575522	5.44888	-1.05823	0.299959	0.839885	-5.33358	Endothelial
SLC17A7	1.03981	4.47715	1.07987	0.290398	0.837009	-5.25771	Endothelial
PIH1D1	0.890563	4.41736	1.03501	0.310467	0.844809	-5.29129	Endothelial
RPL13A	-0.904407	8.87749	-2.27319	0.0317682	0.500543	-3.92976	Endothelial
RPS11	-0.917884	8.63945	-2.06012	0.0498249	0.567729	-4.31761	Endothelial
FCGRT	-0.917118	4.84822	-1.17284	0.251797	0.813861	-5.12427	Endothelial
NOSIP	-0.850056	5.29398	-1.34138	0.191729	0.766597	-5.01453	Endothelial
PRR12	-0.556538	4.8368	-0.979398	0.336667	0.848348	-5.3152	Endothelial
SCAF1	1.34134	4.87285	1.78055	0.0870131	0.647778	-4.40452	Endothelial
IRF3	0.0327228	5.24096	0.0444671	0.964882	0.999534	-5.84345	Endothelial
PRMT1	0.272979	5.01634	0.39004	0.699775	0.960816	-5.72875	Endothelial
CPT1C	1.38731	4.16253	2.37324	0.0255425	0.461016	-3.38574	Endothelial
AP2A1	1.04603	5.41957	2.20413	0.036839	0.518774	-3.75859	Endothelial
MED25	0.0526464	4.26056	0.0584906	0.953818	0.999534	-5.76271	Endothelial
PTOV1	-0.00616639	4.73806	-0.00731789	0.994219	0.999534	-5.77074	Endothelial
PNKP	0.766677	4.65047	1.27281	0.214672	0.787791	-5.02331	Endothelial
TBC1D17	1.10077	4.92369	1.47214	0.153327	0.728112	-4.83871	Endothelial
NUP62	0.336716	4.29565	0.54088	0.593326	0.941019	-5.5623	Endothelial
VRK3	-0.610184	4.90642	-0.887569	0.383143	0.877435	-5.42748	Endothelial
EMC10	1.70331	5.1603	3.10022	0.00470299	0.288396	-2.00476	Endothelial
JOSD2	-0.565693	4.11546	-0.50771	0.61606	0.947855	-5.63611	Endothelial
ETFB	0.972377	5.39021	1.4391	0.162395	0.732385	-4.91029	Endothelial
ZNF175	0.52056	4.97786	0.841786	0.407803	0.887688	-5.49115	Endothelial
ZNF577	-0.374359	5.33532	-0.763065	0.45249	0.902686	-5.57761	Endothelial
ZNF615	0.614084	4.4817	1.07953	0.290547	0.837009	-5.22494	Endothelial
ZNF432	1.14321	5.2536	2.37435	0.0254801	0.461016	-3.43791	Endothelial
ZNF841	-0.302314	4.05196	-0.341565	0.735502	0.969432	-5.69612	Endothelial
ZNF836	-0.285924	4.24329	-0.341088	0.735857	0.969555	-5.70223	Endothelial
PPP2R1A	-0.485403	5.92728	-1.12544	0.270976	0.8249	-5.30657	Endothelial
ZNF766	-1.09445	5.05946	-1.80961	0.0822659	0.640529	-4.35477	Endothelial
ZNF480	-0.411013	4.85963	-0.685202	0.499454	0.916037	-5.58202	Endothelial
ZNF880	0.244679	4.24329	0.349443	0.729652	0.968458	-5.69411	Endothelial
ZNF528	-0.0441611	4.52793	-0.0762726	0.939803	0.998345	-5.74355	Endothelial
ZNF808	0.229599	5.18796	0.370372	0.714192	0.965538	-5.78721	Endothelial
ZNF701	0.0667668	4.85963	0.0850506	0.932891	0.997316	-5.79647	Endothelial
ZNF83	0.346746	7.2231	0.556658	0.582658	0.93787	-5.93514	Endothelial
ZNF611	0.790023	6.11214	1.69738	0.101909	0.674824	-4.60169	Endothelial
ZNF28	0.84116	4.40093	1.73968	0.0940833	0.664821	-4.3848	Endothelial
ZNF320	-1.18362	4.80142	-1.84278	0.0771233	0.62536	-4.28426	Endothelial
ZNF160	1.02367	6.48899	1.45547	0.15785	0.728874	-5.01578	Endothelial
ZNF415	-0.0110644	4.22018	-0.0214466	0.983058	0.999534	-5.74885	Endothelial
ZNF347	-0.0618434	5.6635	-0.118449	0.906648	0.994292	-5.87787	Endothelial
ZNF677	-0.0633553	4.56302	-0.0980616	0.922657	0.9963	-5.77593	Endothelial
ZNF765	-0.933421	4.91627	-1.22342	0.232458	0.799433	-5.12029	Endothelial
ZNF761	0.0614917	4.7219	0.0816361	0.935579	0.997647	-5.79543	Endothelial
ZNF331	1.05627	5.09586	1.64398	0.112566	0.683451	-4.62327	Endothelial
NDUFA3	0.986354	5.33532	1.42241	0.167133	0.732512	-4.94251	Endothelial
TFPT	0.653305	4.60151	0.793427	0.434916	0.898949	-5.50097	Endothelial
PRPF31	0.956895	4.52793	1.48055	0.151086	0.72297	-4.7895	Endothelial
CNOT3	-0.621059	4.31877	-0.908786	0.372049	0.868567	-5.38084	Endothelial
MBOAT7	-1.28735	4.5399	-2.07635	0.0481809	0.564612	-3.91143	Endothelial
RPS9	-0.0492242	7.22175	-0.0966285	0.923784	0.9963	-6.07499	Endothelial
TTYH1	1.74228	4.16378	2.24614	0.0336736	0.509955	-3.62597	Endothelial
LENG8	-0.194357	5.96075	-0.378994	0.707858	0.963506	-5.8601	Endothelial
RDH13	-0.757561	4.97201	-1.23277	0.229009	0.798983	-5.10606	Endothelial
PPP1R12C	0.710709	5.63694	1.11932	0.273529	0.826774	-5.3022	Endothelial
PPP6R1	1.54832	5.1972	2.41576	0.023252	0.461016	-3.3651	Endothelial
HSPBP1	0.974078	4.07104	1.27087	0.215348	0.787791	-5.007	Endothelial
RPL28	-0.917473	8.72782	-1.64812	0.111708	0.683451	-4.9808	Endothelial
U2AF2	-0.0790014	4.28953	-0.0941326	0.925746	0.9963	-5.76051	Endothelial
EPN1	-0.368872	5.34517	-0.665546	0.511731	0.921836	-5.63105	Endothelial
ZNF787	0.419863	4.88218	0.858521	0.398675	0.885799	-5.46472	Endothelial
ZNF444	0.441982	5.15755	0.801938	0.430066	0.898682	-5.53712	Endothelial
ZSCAN5A	-0.350807	5.35209	-0.903008	0.375049	0.870226	-5.41189	Endothelial
ZNF583	-0.387906	4.70414	-0.470463	0.642059	0.952629	-5.6898	Endothelial
ZNF471	-0.177639	4.51331	-0.262084	0.795381	0.979016	-5.73353	Endothelial
ZFP28	-0.0926936	4.22018	-0.166021	0.869462	0.990501	-5.72482	Endothelial
ZNF470	-1.26332	4.05196	-2.55118	0.0171596	0.416341	-3.07224	Endothelial
PEG3	-1.32819	4.5854	-1.57995	0.126556	0.696835	-4.67185	Endothelial
ZNF264	0.372563	5.23229	0.61195	0.546037	0.929999	-5.64248	Endothelial
ZNF460	0.621552	4.51066	0.575462	0.570068	0.934936	-5.64207	Endothelial
ZNF549	0.0763674	4.34982	0.100446	0.920783	0.9963	-5.7572	Endothelial
ZNF134	-0.953114	4.27839	-1.30046	0.205179	0.782038	-4.99153	Endothelial
ZNF211	1.0263	4.03414	1.56334	0.13041	0.700821	-4.66446	Endothelial
ZNF154	0.41413	4.29746	0.449679	0.656775	0.955009	-5.67193	Endothelial
ZNF586	-0.47595	5.75349	-1.04533	0.305767	0.842275	-5.36985	Endothelial
ZNF552	-0.067314	4.32462	-0.142403	0.887891	0.993024	-5.68592	Endothelial
ZNF814	-1.33246	5.03494	-1.65895	0.109487	0.683451	-4.57111	Endothelial
ZNF587	-0.969295	5.23004	-1.92916	0.0650131	0.596621	-4.17038	Endothelial
ZNF606	-0.640169	4.20291	-0.837432	0.4102	0.888155	-5.40995	Endothelial
ZNF135	-0.596198	4.41207	-0.666892	0.510885	0.921571	-5.56429	Endothelial
ZSCAN18	0.498631	5.79785	1.01046	0.321854	0.845488	-5.38172	Endothelial
ZNF329	0.55402	4.55104	0.791481	0.43603	0.900308	-5.45928	Endothelial
ZNF274	-0.0448761	5.73701	-0.0929569	0.926671	0.9963	-5.88001	Endothelial
ZNF8	0.0660228	3.9414	0.100013	0.921123	0.9963	-5.73476	Endothelial
RPS5	-0.307603	6.79414	-0.565445	0.576758	0.937646	-5.87966	Endothelial
ZNF324	-0.409918	3.9414	-0.48844	0.62945	0.951233	-5.63544	Endothelial
SLC27A5	0.789945	4.61009	1.14221	0.264073	0.821751	-5.16672	Endothelial
TRIM28	-0.123992	5.01587	-0.174761	0.86266	0.990501	-5.79088	Endothelial
CHMP2A	-0.793631	5.10569	-1.17146	0.252341	0.813861	-5.17152	Endothelial
UBE2M	-0.565997	4.22603	-0.786991	0.438606	0.901022	-5.47315	Endothelial
MZF1	0.608849	4.88275	0.992802	0.330218	0.847584	-5.32493	Endothelial
RPS4Y1	0.0486678	4.90939	0.108276	0.914632	0.995605	-5.79643	Endothelial
ZFY	-0.184619	4.94343	-0.268356	0.790604	0.979016	-5.8031	Endothelial
LINC00278	-0.680972	5.80042	-1.77697	0.0876131	0.648801	-4.46507	Endothelial
PCDH11Y	0.417144	6.88834	0.671651	0.5079	0.919852	-5.8446	Endothelial
USP9Y	-0.418177	5.73705	-0.698852	0.491027	0.912635	-5.68585	Endothelial
DDX3Y	-0.19599	5.42627	-0.329216	0.744705	0.970745	-5.82356	Endothelial
UTY	0.437713	6.69484	1.17158	0.252294	0.813861	-5.38437	Endothelial
TTTY14	0.0522348	6.60883	0.0918126	0.927571	0.9963	-6.02569	Endothelial
KDM5D	-1.3325	5.06108	-1.86973	0.0731499	0.618558	-4.28568	Endothelial
TTTY10	0.231422	4.43914	0.302744	0.764563	0.973649	-5.73856	Endothelial
EIF1AY	0.0613403	4.09235	0.113157	0.910801	0.995015	-5.72439	Endothelial
IL17RA	0.0059247	5.75606	0.011754	0.990714	0.999534	-5.8991	Endothelial
HDHD5	-1.57214	4.58153	-2.24731	0.0335894	0.509955	-3.62825	Endothelial
ADA2	-0.143854	4.69085	-0.218741	0.828609	0.985983	-5.77222	Endothelial
CECR2	1.1986	4.67888	2.00016	0.0563376	0.579486	-4.04108	Endothelial
ATP6V1E1	0.413634	5.75928	0.759242	0.454732	0.902686	-5.62736	Endothelial
BCL2L13	-0.0987057	5.91371	-0.17714	0.860811	0.990501	-5.90372	Endothelial
MICAL3	0.450095	6.9646	1.08542	0.287981	0.834959	-5.4849	Endothelial
PEX26	-0.63592	5.61197	-1.16782	0.253779	0.813861	-5.21095	Endothelial
DGCR2	0.553527	6.14501	1.3005	0.205166	0.782038	-5.10052	Endothelial
CLTCL1	-0.359874	4.90182	-0.621951	0.539545	0.929999	-5.57922	Endothelial
HIRA	0.337384	4.96407	0.491775	0.627123	0.951148	-5.69755	Endothelial
UFD1	0.205358	5.37966	0.264208	0.793762	0.979016	-5.82203	Endothelial
CLDN5	1.12869	9.5791	2.95095	0.00674525	0.317276	-2.63184	Endothelial
TXNRD2	0.0716009	4.547	0.117436	0.907443	0.994292	-5.75934	Endothelial
COMT	0.858617	5.3374	1.54623	0.134481	0.705747	-4.76873	Endothelial
ARVCF	-0.169012	4.55319	-0.290445	0.773846	0.977185	-5.73949	Endothelial
TANGO2	-0.126537	4.63237	-0.212834	0.833164	0.986492	-5.76336	Endothelial
DGCR8	0.143337	5.04344	0.179816	0.858731	0.990501	-5.80291	Endothelial
RANBP1	-0.480036	4.57152	-0.730634	0.471723	0.906803	-5.50614	Endothelial
ZDHHC8	-0.132798	4.7214	-0.195749	0.846372	0.988343	-5.75788	Endothelial
KLHL22	-0.171081	5.52985	-0.380232	0.70695	0.96311	-5.75595	Endothelial
MED15	0.295956	6.72711	0.90645	0.37326	0.869039	-5.60696	Endothelial
PI4KA	0.581642	7.01008	1.42461	0.166504	0.732512	-5.07561	Endothelial
SNAP29	-0.516941	4.94096	-0.876899	0.388801	0.880391	-5.42753	Endothelial
CRKL	-0.963585	4.7934	-1.46666	0.154802	0.728874	-4.80188	Endothelial
LZTR1	0.40441	5.1373	1.1115	0.276816	0.83032	-5.21061	Endothelial
UBE2L3	-1.04029	6.08254	-2.07764	0.0480523	0.563844	-3.98859	Endothelial
PPIL2	-0.779305	4.65576	-1.14943	0.261143	0.821629	-5.17655	Endothelial
YPEL1	-0.200344	4.7583	-0.24703	0.806881	0.981638	-5.76361	Endothelial
MAPK1	0.879377	7.21463	1.92541	0.0655021	0.597799	-4.39007	Endothelial
PPM1F	-0.019302	5.80889	-0.0327103	0.974163	0.999534	-5.85735	Endothelial
TOP3B	0.740202	4.53321	1.50775	0.144019	0.713421	-4.75446	Endothelial
BCR	0.567362	6.55129	1.43318	0.164064	0.732385	-5.04325	Endothelial
CHCHD10	1.18039	5.84177	2.28964	0.0306575	0.498514	-3.63074	Endothelial
SMARCB1	0.194035	5.29563	0.468646	0.64334	0.952629	-5.63779	Endothelial
SLC2A11	0.728878	4.15055	0.874268	0.390205	0.880595	-5.40657	Endothelial
MIF	1.0533	4.2082	1.30216	0.204605	0.782038	-4.99141	Endothelial
DDT	-0.270656	4.87862	-0.384503	0.703822	0.96174	-5.71677	Endothelial
CABIN1	-0.280642	6.20956	-0.557552	0.582056	0.937646	-5.78706	Endothelial
GGT5	1.30224	6.89973	2.96769	0.00647977	0.317276	-2.36744	Endothelial
SPECC1L	-0.259874	4.24329	-0.364865	0.718248	0.967085	-5.68742	Endothelial
UPB1	-0.27416	4.63512	-0.353583	0.726584	0.968458	-5.7263	Endothelial
SNRPD3	-0.373313	5.49295	-0.44649	0.659046	0.955009	-5.77348	Endothelial
LRRC75B	-1.50372	4.24329	-1.5717	0.128457	0.699184	-4.65636	Endothelial
SGSM1	-0.014289	4.73652	-0.0200978	0.984123	0.999534	-5.80166	Endothelial
KIAA1671	0.0448397	8.18885	0.13815	0.891217	0.993282	-6.19646	Endothelial
LRP5L	0.376532	4.59992	0.627579	0.53591	0.929834	-5.60496	Endothelial
GRK3	0.404139	5.92913	0.800663	0.43079	0.898682	-5.60327	Endothelial
SEZ6L	-0.0939474	3.9414	-0.109426	0.913729	0.995398	-5.74085	Endothelial
HPS4	-0.346836	5.59173	-0.569419	0.574099	0.937646	-5.72699	Endothelial
TFIP11	-0.480329	4.59283	-0.716692	0.480136	0.909879	-5.54534	Endothelial
TPST2	0.217077	7.50279	0.505294	0.617731	0.948477	-6.0052	Endothelial
MIATNB	0.741292	5.99504	1.18529	0.246929	0.812776	-5.28413	Endothelial
MN1	0.111277	5.24624	0.182093	0.856962	0.990501	-5.82211	Endothelial
PITPNB	-0.00147556	7.15685	-0.00310301	0.997549	0.999801	-6.07176	Endothelial
TTC28	-0.289036	9.94554	-1.21412	0.235928	0.801617	-5.69958	Endothelial
HSCB	1.14281	4.98134	1.96745	0.0601989	0.587103	-4.1226	Endothelial
CCDC117	-0.559468	4.52338	-0.726349	0.474299	0.907852	-5.53888	Endothelial
XBP1	-0.775442	4.22603	-0.791495	0.436022	0.900308	-5.47276	Endothelial
ZNRF3	0.364525	7.91933	1.3566	0.186904	0.758201	-5.2413	Endothelial
KREMEN1	0.944301	4.82351	1.72733	0.0963137	0.665986	-4.50654	Endothelial
EWSR1	0.0863909	6.88213	0.176512	0.861299	0.990501	-6.03429	Endothelial
GAS2L1	-1.88268	4.45774	-2.80493	0.00954216	0.347706	-2.59245	Endothelial
AP1B1	0.703872	5.23698	1.46474	0.155322	0.728874	-4.86492	Endothelial
THOC5	1.75684	4.11546	2.53548	0.0177809	0.425503	-3.10743	Endothelial
NF2	0.137555	5.68191	0.204347	0.839719	0.986883	-5.84181	Endothelial
UQCR10	-0.807527	5.83287	-1.60657	0.120573	0.691466	-4.72585	Endothelial
ASCC2	0.635526	5.05666	1.4141	0.169536	0.733264	-4.9135	Endothelial
MTMR3	-0.33269	8.26179	-0.974624	0.338984	0.849497	-5.75177	Endothelial
TBC1D10A	0.191715	5.38049	0.253342	0.802053	0.980488	-5.82667	Endothelial
SF3A1	0.801723	4.93483	1.30929	0.202215	0.779624	-5.02644	Endothelial
RNF215	-0.260408	4.99108	-0.411339	0.684292	0.958008	-5.73369	Endothelial
PES1	-0.720964	5.64824	-1.08901	0.286427	0.833849	-5.33417	Endothelial
TCN2	0.744454	6.48032	1.44115	0.16182	0.73125	-5.02451	Endothelial
SLC35E4	-0.362884	4.19887	-0.579896	0.567119	0.933849	-5.52992	Endothelial
DUSP18	-1.05857	4.82793	-1.98287	0.0583511	0.58021	-4.06323	Endothelial
OSBP2	0.297161	4.38441	0.425952	0.673749	0.956018	-5.65885	Endothelial
MORC2	0.0949717	5.38628	0.238662	0.813293	0.982381	-5.78987	Endothelial
SELENOM	-1.12225	4.81543	-1.22788	0.230805	0.799143	-5.1059	Endothelial
RNF185	1.25257	5.36531	1.39395	0.17547	0.74629	-4.97899	Endothelial
LIMK2	0.779518	6.3601	2.17091	0.0395299	0.532197	-3.88144	Endothelial
PIK3IP1	-0.277008	5.01114	-0.288914	0.775004	0.977464	-5.77695	Endothelial
PATZ1	-0.858426	4.34717	-1.096	0.283412	0.831299	-5.21058	Endothelial
DRG1	0.420976	5.4996	0.808403	0.426403	0.898682	-5.50973	Endothelial
EIF4ENIF1	0.668999	5.55703	1.35829	0.186375	0.757911	-5.02884	Endothelial
SFI1	-0.681228	6.44155	-1.22405	0.232222	0.799433	-5.25434	Endothelial
PISD	-1.30548	5.00776	-2.27718	0.0314956	0.500543	-3.58956	Endothelial
PRR14L	-0.9352	6.39365	-1.3492	0.189239	0.764223	-5.1211	Endothelial
DEPDC5	1.00964	5.48762	1.66254	0.108759	0.683451	-4.6402	Endothelial
YWHAH	0.444847	6.49001	0.867116	0.394037	0.883279	-5.62355	Endothelial
SLC5A4	-0.27721	6.13797	-0.398655	0.693496	0.960816	-5.88804	Endothelial
RTCB	-0.346808	5.26799	-0.554099	0.584381	0.939143	-5.70907	Endothelial
FBXO7	0.387071	6.28315	0.756132	0.456561	0.902686	-5.70213	Endothelial
SYN3	0.238855	5.25145	0.394399	0.696595	0.960816	-5.76236	Endothelial
TIMP3	0.86275	9.07203	2.04786	0.0510996	0.567729	-4.36322	Endothelial
LARGE1	-0.353011	8.59102	-1.16946	0.253132	0.813861	-5.54308	Endothelial
HMGXB4	0.0017549	5.53256	0.00289157	0.997716	0.999801	-5.87003	Endothelial
TOM1	-0.833414	4.58029	-1.23323	0.228839	0.798983	-5.08797	Endothelial
APOL6	-0.289069	5.81534	-0.509011	0.615161	0.947646	-5.78452	Endothelial
RBFOX2	-0.0972006	9.75511	-0.329107	0.744787	0.970745	-6.35213	Endothelial
APOL2	0.14888	5.37464	0.272907	0.787143	0.979016	-5.80789	Endothelial
MYH9	0.440774	8.39288	1.51757	0.141535	0.712788	-5.13107	Endothelial
EIF3D	0.413583	5.18397	0.606528	0.549574	0.931015	-5.67791	Endothelial
IFT27	0.742882	4.6119	1.21266	0.236474	0.801619	-5.07882	Endothelial
CDC42EP1	-1.09304	3.96451	-1.56334	0.130411	0.700821	-4.6653	Endothelial
GGA1	-0.457788	4.92409	-0.951691	0.350268	0.856417	-5.39793	Endothelial
LGALS1	-0.630037	6.60369	-0.980181	0.336288	0.847896	-5.55894	Endothelial
TRIOBP	-0.282178	6.09561	-0.45302	0.6544	0.954489	-5.7871	Endothelial
H1F0	0.230862	5.19212	0.38945	0.700206	0.960816	-5.719	Endothelial
EIF3L	-0.384355	6.17686	-0.61635	0.543176	0.929999	-5.78497	Endothelial
MICALL1	0.459626	5.21569	0.740605	0.465759	0.905015	-5.57852	Endothelial
POLR2F	1.07138	5.46061	2.43994	0.0220353	0.454567	-3.32715	Endothelial
PICK1	0.598251	4.41792	0.953452	0.349393	0.85572	-5.32972	Endothelial
TMEM184B	0.552127	6.91006	1.02303	0.315987	0.845081	-5.54497	Endothelial
CSNK1E	0.991351	5.69355	1.58942	0.1244	0.693063	-4.70894	Endothelial
DDX17	-0.0376547	9.19714	-0.168945	0.867185	0.990501	-6.29323	Endothelial
CBY1	1.03732	4.24329	2.05079	0.0507924	0.567729	-3.94522	Endothelial
TOMM22	-0.654672	4.22018	-0.879039	0.387662	0.8803	-5.39601	Endothelial
JOSD1	-0.719131	5.29646	-1.18796	0.245893	0.812384	-5.14921	Endothelial
GTPBP1	0.233543	5.13443	0.534541	0.597639	0.941219	-5.59359	Endothelial
SUN2	0.928222	5.13228	1.6599	0.109295	0.683451	-4.60307	Endothelial
CBX6	0.245685	5.68316	0.524097	0.604778	0.94472	-5.78118	Endothelial
CBX7	0.379352	5.60691	0.645189	0.524619	0.927057	-5.69808	Endothelial
PDGFB	-0.313857	7.78373	-0.829257	0.414724	0.891876	-5.81052	Endothelial
RPL3	-0.0750044	8.19678	-0.198883	0.843945	0.988343	-6.19275	Endothelial
SYNGR1	1.10812	4.70199	2.37955	0.02519	0.461016	-3.4083	Endothelial
TAB1	-0.253638	4.46624	-0.312612	0.757141	0.971993	-5.72826	Endothelial
MIEF1	0.510574	4.18565	0.837869	0.409959	0.888062	-5.44419	Endothelial
ATF4	0.143738	6.80147	0.376824	0.70945	0.963986	-5.95183	Endothelial
RPS19BP1	-0.719751	5.47373	-1.36901	0.183043	0.756075	-4.9814	Endothelial
TNRC6B	0.0799097	9.37968	0.349901	0.729312	0.968458	-6.29299	Endothelial
MKL1	0.09746	7.61884	0.23921	0.812872	0.982133	-6.08294	Endothelial
SLC25A17	-0.202935	5.61714	-0.394966	0.696182	0.960816	-5.80057	Endothelial
ST13	1.24016	5.8306	1.8388	0.0777245	0.62797	-4.41082	Endothelial
XPNPEP3	0.507722	5.78707	0.941632	0.355296	0.858796	-5.48038	Endothelial
RBX1	0.145883	6.3067	0.234733	0.816308	0.983282	-5.95971	Endothelial
EP300	-0.055549	7.24414	-0.161368	0.873087	0.990871	-6.0378	Endothelial
L3MBTL2	0.371273	4.365	0.472822	0.640398	0.952629	-5.66248	Endothelial
RANGAP1	-0.55257	4.86763	-0.746185	0.462441	0.905015	-5.53912	Endothelial
ZC3H7B	-0.3632	5.40686	-0.762976	0.452542	0.902686	-5.56374	Endothelial
TEF	-0.897469	4.68687	-1.01009	0.322027	0.845488	-5.32006	Endothelial
TOB2	0.125685	5.53449	0.243603	0.809505	0.981638	-5.83235	Endothelial
PHF5A	0.188234	4.13858	0.165637	0.869761	0.990501	-5.74218	Endothelial
ACO2	-0.62122	5.38336	-0.915944	0.368354	0.866628	-5.4748	Endothelial
DESI1	-0.208729	4.86548	-0.367448	0.716344	0.966436	-5.71864	Endothelial
XRCC6	0.492954	5.92359	0.940264	0.355984	0.859062	-5.51154	Endothelial
SNU13	1.28015	5.89649	2.31628	0.0289341	0.488769	-3.58827	Endothelial
SREBF2	0.0141391	6.69204	0.0418555	0.966943	0.999534	-6.01268	Endothelial
2024-09-03	0.583096	4.19094	0.74669	0.462141	0.905015	-5.49236	Endothelial
SMDT1	-0.613966	4.69935	-1.00987	0.32213	0.845488	-5.32093	Endothelial
NDUFA6	1.11949	4.30944	1.86077	0.0744502	0.618558	-4.24829	Endothelial
TCF20	-0.145441	6.23597	-0.208106	0.836815	0.986492	-5.93456	Endothelial
RRP7A	0.433537	4.87342	0.47481	0.639	0.952629	-5.67828	Endothelial
POLDIP3	1.17232	5.29071	2.37565	0.025407	0.461016	-3.44274	Endothelial
CYB5R3	0.19972	6.5628	0.526185	0.603347	0.944035	-5.83402	Endothelial
ARFGAP3	-0.236986	7.09566	-0.571839	0.572483	0.937181	-5.88282	Endothelial
PACSIN2	-0.00661053	7.29153	-0.0143272	0.988681	0.999534	-6.09059	Endothelial
TTLL1	0.190268	4.09235	0.281361	0.780724	0.978166	-5.72709	Endothelial
EFCAB6	0.212801	4.92189	0.274083	0.786249	0.979016	-5.79071	Endothelial
SULT4A1	-0.0106841	4.15584	-0.0146806	0.988402	0.999534	-5.75707	Endothelial
SAMM50	0.036808	5.54484	0.0561518	0.955663	0.999534	-5.88715	Endothelial
PARVB	0.0661588	8.02926	0.214173	0.832131	0.986492	-6.15526	Endothelial
NUP50	-0.300103	5.77271	-0.436744	0.666006	0.955009	-5.80625	Endothelial
KIAA0930	0.0714387	4.45245	0.106531	0.916002	0.996249	-5.72515	Endothelial
FAM118A	0.451611	5.20024	0.671393	0.508061	0.919852	-5.59837	Endothelial
FBLN1	1.16619	4.28582	2.48634	0.0198636	0.434284	-3.19327	Endothelial
ATXN10	0.0810348	8.06963	0.244543	0.808785	0.981638	-6.166	Endothelial
MIRLET7BHG	0.255526	8.13106	0.710774	0.483733	0.910784	-5.94547	Endothelial
PPARA	0.525949	5.22717	0.738018	0.467302	0.905015	-5.56764	Endothelial
TTC38	-0.669915	4.66217	-1.04674	0.305127	0.842275	-5.26392	Endothelial
TRMU	-1.02359	4.62983	-1.51052	0.143314	0.712945	-4.75168	Endothelial
CERK	0.344786	6.12927	0.78311	0.44084	0.901087	-5.63501	Endothelial
TBC1D22A	-0.0858147	9.05569	-0.317093	0.753778	0.97138	-6.24389	Endothelial
FAM19A5	1.47948	4.91862	2.68958	0.0124926	0.375341	-2.84138	Endothelial
C22orf34	-1.13436	8.51836	-2.34883	0.0269487	0.473083	-3.75954	Endothelial
BRD1	0.0338467	5.46611	0.0409925	0.967624	0.999534	-5.8798	Endothelial
ZBED4	-0.661979	5.13228	-1.12843	0.269738	0.824178	-5.22315	Endothelial
ALG12	-0.147947	4.12744	-0.185581	0.854254	0.990435	-5.74063	Endothelial
PIM3	0.566216	4.93585	0.760949	0.45373	0.902686	-5.51055	Endothelial
SELENOO	0.404496	5.44768	0.51562	0.610602	0.946945	-5.7524	Endothelial
MAPK12	-0.59218	4.76285	-0.909886	0.371479	0.86821	-5.33642	Endothelial
MAPK11	2.59144	4.97325	3.36742	0.00243385	0.227212	-1.45356	Endothelial
PLXNB2	1.21929	4.65234	2.07916	0.0479009	0.563804	-3.90476	Endothelial
PPP6R2	0.17656	7.46665	0.423167	0.675753	0.956618	-6.02408	Endothelial
LMF2	-0.301707	4.33075	-0.45639	0.652008	0.954268	-5.66382	Endothelial
ARSA	-0.532099	4.41207	-0.779558	0.442891	0.902566	-5.47297	Endothelial
SHANK3	0.274284	8.60036	0.963475	0.344439	0.852791	-5.76092	Endothelial
RABL2B	-0.470693	4.22018	-0.724989	0.475119	0.907852	-5.48861	Endothelial
HSPA13	1.5808	4.86359	2.88171	0.00795732	0.336961	-2.46	Endothelial
NRIP1	0.209169	6.46674	0.548906	0.587888	0.939357	-5.78793	Endothelial
USP25	-0.121615	7.90371	-0.34289	0.734517	0.969432	-6.0961	Endothelial
MIR99AHG	1.97924	5.52369	3.26037	0.00317472	0.253834	-1.6755	Endothelial
BTG3	0.534237	4.54575	0.82946	0.414611	0.891876	-5.44795	Endothelial
C21orf91	0.392659	4.94839	0.820824	0.419422	0.894791	-5.49148	Endothelial
CHODL	-0.873047	5.35763	-1.17095	0.252543	0.813861	-5.19937	Endothelial
NCAM2	-0.520994	4.63523	-0.808108	0.426571	0.898682	-5.45305	Endothelial
MRPL39	0.632029	4.92475	0.819622	0.420095	0.895075	-5.49074	Endothelial
JAM2	0.46824	8.33496	1.49762	0.14662	0.719282	-5.15593	Endothelial
ATP5J	-0.567456	5.73987	-1.00178	0.325947	0.845612	-5.41446	Endothelial
GABPA	-0.101218	6.24827	-0.196823	0.84554	0.988343	-5.94828	Endothelial
APP	0.321518	9.731	1.32173	0.198099	0.776177	-5.50117	Endothelial
CYYR1	0.318931	8.74057	0.891635	0.381	0.874639	-5.85521	Endothelial
ADAMTS1	1.95403	5.21415	1.89369	0.0697685	0.609217	-4.26497	Endothelial
LTN1	-0.112364	6.13032	-0.217624	0.82947	0.986469	-5.92982	Endothelial
USP16	0.372794	5.86526	0.775548	0.445213	0.902566	-5.6265	Endothelial
CCT8	0.185773	5.51097	0.370627	0.714004	0.965538	-5.79469	Endothelial
MAP3K7CL	0.886532	5.10306	1.15465	0.259034	0.819895	-5.21678	Endothelial
BACH1	0.999763	7.86841	2.88401	0.00791393	0.336961	-2.57176	Endothelial
TIAM1	0.672608	5.87417	1.08427	0.288481	0.834959	-5.39156	Endothelial
SOD1	-0.663714	5.69989	-1.45843	0.157038	0.728874	-4.90902	Endothelial
SCAF4	0.647884	6.26593	1.33851	0.19265	0.767702	-5.13058	Endothelial
URB1	-0.487206	5.5605	-0.777028	0.444355	0.902566	-5.59546	Endothelial
EVA1C	0.493506	8.39302	1.56194	0.130739	0.701117	-5.05622	Endothelial
C21orf59	-0.829408	4.71612	-1.32605	0.196684	0.774026	-4.94788	Endothelial
SYNJ1	-0.279568	6.83945	-0.657915	0.516542	0.923107	-5.83531	Endothelial
PAXBP1	0.381744	6.55237	0.776341	0.444754	0.902566	-5.69196	Endothelial
IFNAR2	0.082521	8.8584	0.219432	0.828077	0.985867	-6.26606	Endothelial
IL10RB	0.939803	5.46686	1.42816	0.165488	0.732385	-4.93764	Endothelial
IFNAR1	0.639982	6.78198	1.57684	0.127271	0.697403	-4.8794	Endothelial
IFNGR2	0.264067	5.73239	0.431479	0.669779	0.955009	-5.83546	Endothelial
TMEM50B	0.946356	7.19513	3.42719	0.00209618	0.226451	-1.36858	Endothelial
GART	-1.45166	4.75302	-2.57797	0.0161452	0.407231	-3.03354	Endothelial
SON	0.243354	8.32552	0.949971	0.351124	0.856702	-5.77637	Endothelial
CRYZL1	0.287889	5.02617	0.488985	0.629069	0.951233	-5.7164	Endothelial
ITSN1	-0.0129527	7.89425	-0.0461433	0.963559	0.999534	-6.16976	Endothelial
ATP5O	0.7296	4.66186	0.627423	0.536011	0.929834	-5.60626	Endothelial
MRPS6	-0.771931	6.98796	-1.52635	0.139341	0.708884	-4.94992	Endothelial
SLC5A3	-0.482913	7.80408	-0.994996	0.32917	0.847584	-5.6767	Endothelial
LINC00310	-0.497593	4.60521	-0.616901	0.542818	0.929999	-5.56986	Endothelial
RCAN1	0.13859	5.54587	0.332612	0.74217	0.970067	-5.82839	Endothelial
SETD4	0.707012	4.86548	1.21087	0.237148	0.801619	-5.11463	Endothelial
CBR3	0.581377	3.99376	0.895701	0.378865	0.873541	-5.40004	Endothelial
DOPEY2	-0.172385	5.91945	-0.367503	0.716303	0.966436	-5.82577	Endothelial
MORC3	0.274865	6.64625	0.471342	0.64144	0.952629	-5.89566	Endothelial
HLCS	-0.141474	8.05268	-0.460248	0.649274	0.953411	-6.04304	Endothelial
PIGP	-0.172268	4.40622	-0.291685	0.772909	0.977091	-5.73117	Endothelial
TTC3	-0.186393	7.72461	-0.55723	0.582273	0.937646	-5.9819	Endothelial
DSCR3	-0.92678	6.01152	-1.63011	0.115481	0.686852	-4.69834	Endothelial
DYRK1A	-0.0375293	8.82981	-0.134169	0.894332	0.993669	-6.26125	Endothelial
KCNJ6	0.366984	4.794	0.43843	0.6648	0.955009	-5.6983	Endothelial
ERG	0.199913	9.41529	0.650525	0.521224	0.924796	-6.1645	Endothelial
ETS2	-0.0397906	8.26643	-0.0581743	0.954067	0.999534	-6.2166	Endothelial
PSMG1	-0.793326	3.99961	-0.988764	0.332152	0.847584	-5.28364	Endothelial
BRWD1	-0.334739	8.23406	-1.10187	0.280904	0.830927	-5.61488	Endothelial
HMGN1	0.393433	6.00055	0.83007	0.414272	0.891876	-5.57501	Endothelial
WRB	0.969681	5.4676	1.31017	0.201924	0.779624	-5.09533	Endothelial
PCP4	-1.34229	4.18508	-1.86363	0.074033	0.618558	-4.24476	Endothelial
DSCAM	-1.68807	4.33784	-2.80763	0.0094818	0.347706	-2.58679	Endothelial
BACE2	1.4187	6.78907	2.75593	0.0107047	0.354046	-2.81478	Endothelial
MX2	0.337912	5.51628	0.662467	0.513669	0.92223	-5.55225	Endothelial
MX1	0.570163	7.31556	1.49215	0.148039	0.719397	-5.02016	Endothelial
C2CD2	0.334327	7.8222	1.21232	0.236601	0.801619	-5.44692	Endothelial
ZBTB21	0.0893575	5.34308	0.154347	0.878562	0.991775	-5.83693	Endothelial
ABCG1	0.742308	5.50022	1.48982	0.148647	0.720151	-4.82785	Endothelial
SLC37A1	1.06509	5.1942	1.66433	0.108399	0.683451	-4.54393	Endothelial
PDE9A	0.512788	6.64733	1.37199	0.182125	0.754659	-5.12835	Endothelial
WDR4	0.124213	4.06923	0.163977	0.871054	0.990501	-5.74248	Endothelial
NDUFV3	0.165698	5.64846	0.444853	0.660213	0.955009	-5.78679	Endothelial
PKNOX1	-0.466031	5.04135	-0.636158	0.530393	0.92835	-5.62246	Endothelial
RRP1B	-0.0372805	6.19335	-0.0549476	0.956612	0.999534	-5.91118	Endothelial
PDXK	0.201786	9.18592	0.536737	0.596144	0.941219	-6.18717	Endothelial
CSTB	0.0633733	6.71876	0.163741	0.871238	0.990501	-5.96609	Endothelial
AGPAT3	-0.129987	6.94435	-0.276849	0.784148	0.979016	-6.00779	Endothelial
TRAPPC10	-0.368194	6.63856	-0.979025	0.336848	0.848564	-5.52318	Endothelial
PFKL	1.15056	6.44376	2.94315	0.00687257	0.317276	-2.38763	Endothelial
UBE2G2	-0.00967385	6.30085	-0.0222889	0.982393	0.999534	-5.958	Endothelial
SUMO3	0.120018	5.40107	0.263875	0.794016	0.979016	-5.8064	Endothelial
PTTG1IP	0.328685	7.25763	0.821092	0.419273	0.894791	-5.72647	Endothelial
ADARB1	-0.455211	7.41015	-1.46078	0.1564	0.728874	-5.08672	Endothelial
COL18A1	0.117438	6.96497	0.359772	0.722007	0.967947	-5.91614	Endothelial
SLC19A1	0.560906	4.87133	0.768401	0.44937	0.902686	-5.52524	Endothelial
PCBP3	0.73793	4.59305	1.05467	0.301555	0.840542	-5.22361	Endothelial
LSS	0.0130694	6.14493	0.0235727	0.981379	0.999534	-5.94792	Endothelial
MCM3AP	-0.550498	6.45609	-1.1133	0.276058	0.830168	-5.39826	Endothelial
PCNT	-0.408469	5.07729	-0.667077	0.510769	0.921571	-5.58523	Endothelial
DIP2A	0.0743328	7.73798	0.210917	0.834643	0.986492	-6.12875	Endothelial
S100B	0.995451	4.68737	1.38748	0.177409	0.747244	-4.92045	Endothelial
PRMT2	-0.128448	7.79929	-0.514078	0.611664	0.947299	-6.01026	Endothelial
NOC2L	0.969411	3.77214	1.4407	0.161031	0.653957	-4.85162	Microglia
AGRN	1.12365	3.87177	1.20201	0.239672	0.730036	-5.14745	Microglia
C1orf159	-0.339406	4.75053	-0.554309	0.583876	0.897001	-5.77289	Microglia
SDF4	-0.603989	4.1977	-0.755092	0.456653	0.848786	-5.59689	Microglia
UBE2J2	-0.680583	4.81624	-1.16553	0.253877	0.745707	-5.30413	Microglia
ACAP3	0.452013	3.53694	0.644688	0.524505	0.875647	-5.60996	Microglia
INTS11	0.417852	4.47041	0.56944	0.573709	0.892526	-5.70821	Microglia
CCNL2	0.24576	5.95712	0.486344	0.630601	0.90991	-5.96564	Microglia
MRPL20	0.75435	4.67588	1.10836	0.277366	0.764108	-5.31969	Microglia
ATAD3B	0.107373	4.40148	0.168156	0.867699	0.971343	-5.8187	Microglia
ATAD3A	1.75028	3.63105	2.85848	0.00805168	0.266528	-2.469	Microglia
SSU72	0.260294	5.02569	0.386182	0.702352	0.932973	-5.85911	Microglia
MIB2	-0.148151	4.20408	-0.201955	0.841448	0.96549	-5.84043	Microglia
CDK11B	-0.260258	5.27661	-0.504126	0.618213	0.905873	-5.85278	Microglia
SLC35E2B	-0.00875846	5.47577	-0.0176944	0.986011	0.998658	-6.01631	Microglia
CDK11A	1.55175	4.22433	1.95835	0.0604695	0.493583	-4.14317	Microglia
SLC35E2	0.633603	5.06435	1.28055	0.211116	0.708466	-5.20562	Microglia
NADK	1.2853	4.78955	2.57276	0.0158297	0.335389	-3.08035	Microglia
GNB1	-0.119643	8.7609	-0.459926	0.649208	0.916141	-6.67199	Microglia
CFAP74	0.671789	6.29212	0.978842	0.336245	0.799518	-5.72876	Microglia
PRKCZ	1.33734	3.83323	1.53176	0.137077	0.631626	-4.76419	Microglia
FAAP20	1.81981	3.68362	3.23525	0.00317332	0.196151	-1.68574	Microglia
SKI	-0.115505	8.35532	-0.39484	0.696026	0.931868	-6.59616	Microglia
MORN1	-0.0297081	4.88023	-0.0534684	0.957748	0.993613	-5.93266	Microglia
RER1	-0.427433	4.75755	-0.580201	0.566533	0.890382	-5.74896	Microglia
PEX10	-0.077999	3.33783	-0.0927544	0.926775	0.988056	-5.78038	Microglia
TNFRSF14	1.20556	3.82889	1.47051	0.152845	0.648453	-4.82441	Microglia
WRAP73	0.933115	3.93173	0.995096	0.32842	0.798042	-5.36248	Microglia
LRRC47	1.01192	3.78657	1.55778	0.130793	0.62271	-4.70956	Microglia
CEP104	-0.119897	5.24055	-0.221178	0.826598	0.960271	-5.94347	Microglia
DFFB	1.41101	4.4341	1.93615	0.063256	0.499806	-4.22111	Microglia
C1orf174	1.9354	3.83323	2.98975	0.0058482	0.240796	-2.19347	Microglia
NPHP4	-1.1979	5.55585	-2.38607	0.0242131	0.381872	-3.52898	Microglia
KCNAB2	0.754758	3.80261	0.974098	0.338553	0.800374	-5.33482	Microglia
RPL22	1.40852	4.99332	1.51225	0.141951	0.640783	-4.88983	Microglia
ACOT7	0.0540838	3.59455	0.0554218	0.956206	0.993161	-5.7966	Microglia
TNFRSF25	-0.0929781	5.03624	-0.133732	0.894595	0.978838	-5.95655	Microglia
PLEKHG5	0.266236	4.99891	0.338482	0.737587	0.942281	-5.89313	Microglia
NOL9	0.271028	5.19261	0.402218	0.690652	0.929772	-5.90609	Microglia
ZBTB48	0.142467	4.15158	0.152526	0.879893	0.975326	-5.82468	Microglia
KLHL21	0.393265	3.71067	0.493337	0.625716	0.908503	-5.68914	Microglia
PHF13	1.88835	3.21022	3.15505	0.00388163	0.216907	-1.85377	Microglia
THAP3	1.28704	3.51488	1.92003	0.0653485	0.504874	-4.15281	Microglia
DNAJC11	-0.0534695	5.66739	-0.0940861	0.925727	0.98798	-6.01796	Microglia
CAMTA1	0.370178	7.59093	0.928244	0.361408	0.810704	-6.0375	Microglia
VAMP3	-0.190306	4.1511	-0.264171	0.79363	0.954677	-5.82357	Microglia
PER3	-0.449355	7.39471	-0.984052	0.333723	0.799518	-5.92146	Microglia
PARK7	-0.124923	4.0324	-0.113581	0.9104	0.983075	-5.83021	Microglia
RERE	-0.159971	10.2577	-0.960221	0.345364	0.802391	-6.65071	Microglia
ENO1	1.4638	4.50344	1.71305	0.0980291	0.566635	-4.54952	Microglia
SLC2A5	-0.0289554	8.22489	-0.0946528	0.925281	0.98798	-6.64554	Microglia
MIR34AHG	0.708827	6.579	1.08796	0.286114	0.77061	-5.68112	Microglia
H6PD	0.753561	4.97069	1.30884	0.201489	0.698687	-5.12914	Microglia
SLC25A33	0.399044	5.33157	0.873122	0.390205	0.82505	-5.63299	Microglia
TMEM201	1.13066	3.08261	1.77911	0.0863497	0.550662	-4.3587	Microglia
PIK3CD	-0.352908	7.69588	-1.00123	0.325498	0.795456	-6.01435	Microglia
CLSTN1	0.751406	6.45593	1.68289	0.103789	0.577208	-4.93353	Microglia
CTNNBIP1	0.841751	5.40497	1.50849	0.142906	0.640783	-4.97606	Microglia
LZIC	1.65858	4.05963	1.75849	0.0898604	0.556065	-4.46521	Microglia
NMNAT1	-0.271826	5.15775	-0.355701	0.724796	0.93869	-5.90965	Microglia
UBE4B	0.22895	7.03065	0.759675	0.453953	0.847383	-6.07311	Microglia
KIF1B	0.520393	6.36118	0.945994	0.352442	0.80779	-5.77555	Microglia
PGD	1.44122	4.24672	1.95938	0.0603426	0.493583	-4.15715	Microglia
DFFA	-0.604982	4.25058	-0.749542	0.459935	0.850022	-5.5739	Microglia
PEX14	-1.59968	5.94726	-2.10582	0.0445429	0.450257	-4.15156	Microglia
TARDBP	0.0281909	5.3451	0.0506259	0.959992	0.993798	-6.016	Microglia
SRM	0.416083	4.03288	0.491552	0.626961	0.908848	-5.72576	Microglia
EXOSC10	0.820506	5.21632	2.10286	0.0448226	0.450431	-3.93605	Microglia
MTOR	-0.401582	6.3259	-1.06485	0.296264	0.775774	-5.57444	Microglia
UBIAD1	1.3077	3.87231	1.70237	0.100037	0.569628	-4.50755	Microglia
MTHFR	0.115795	6.1624	0.258072	0.798285	0.955066	-6.12838	Microglia
CLCN6	-0.406527	5.90898	-0.795685	0.433073	0.842764	-5.76311	Microglia
KIAA2013	-0.589302	4.04161	-0.985274	0.333133	0.799432	-5.38942	Microglia
PLOD1	0.624276	3.85915	1.00517	0.323635	0.795199	-5.3418	Microglia
MFN2	0.608858	4.16597	1.36876	0.182222	0.678501	-5.00887	Microglia
TNFRSF1B	0.684372	7.32213	1.89123	0.0692386	0.511627	-4.73561	Microglia
VPS13D	-0.088907	8.22305	-0.366532	0.716791	0.936029	-6.57347	Microglia
DHRS3	-0.0117885	6.9367	-0.0269609	0.978687	0.997429	-6.33959	Microglia
PDPN	-0.276838	4.56884	-0.385725	0.702687	0.932973	-5.82687	Microglia
PRDM2	0.956533	7.9562	2.61058	0.0144994	0.330268	-3.50796	Microglia
KAZN	1.00323	4.68282	1.2705	0.214619	0.708466	-5.18751	Microglia
TMEM51	0.348622	6.41361	1.13294	0.267081	0.75627	-5.5724	Microglia
FHAD1	1.10271	4.62121	1.61062	0.118756	0.60547	-4.7047	Microglia
EFHD2	0.565468	4.97961	0.682397	0.500732	0.866866	-5.72008	Microglia
CASP9	0.615194	4.05494	0.573889	0.570737	0.891327	-5.69179	Microglia
DNAJC16	-0.487561	5.71849	-1.03443	0.310003	0.786635	-5.56421	Microglia
AGMAT	0.93828	3.76451	1.09345	0.283743	0.768784	-5.24758	Microglia
DDI2	0.379204	6.59456	1.07697	0.290908	0.773123	-5.69296	Microglia
PLEKHM2	0.702374	6.05627	1.25394	0.220486	0.712916	-5.34223	Microglia
SPEN	-0.205371	7.68728	-0.623585	0.538071	0.881392	-6.32343	Microglia
ZBTB17	0.845901	4.53502	1.54417	0.13405	0.625187	-4.78725	Microglia
FBXO42	-0.470314	6.96744	-1.15243	0.259126	0.74922	-5.7084	Microglia
SZRD1	0.412883	5.20509	0.786739	0.438205	0.843298	-5.70291	Microglia
NECAP2	0.532551	5.06843	0.881947	0.385498	0.824808	-5.60092	Microglia
NBPF1	-0.447054	5.21608	-0.761744	0.452737	0.847371	-5.66831	Microglia
CROCC	0.953441	6.1098	1.74049	0.0930248	0.560585	-4.70238	Microglia
ATP13A2	0.636767	4.2605	1.01132	0.320735	0.792166	-5.41601	Microglia
SDHB	1.56812	5.38253	3.13564	0.00407459	0.216907	-1.93695	Microglia
PADI2	1.1861	7.52269	2.01107	0.0542779	0.475826	-4.56347	Microglia
RCC2	0.515694	6.53518	1.3185	0.19828	0.69717	-5.41325	Microglia
ARHGEF10L	0.441691	6.36523	0.977068	0.337107	0.799871	-5.74125	Microglia
IGSF21	1.29737	8.90167	5.63637	5.31808e-06	0.00801878	3.92233	Microglia
UBR4	0.0552794	6.57924	0.152091	0.880232	0.975326	-6.25324	Microglia
EMC1	-0.128075	4.12526	-0.169668	0.866521	0.971145	-5.83431	Microglia
MRTO4	1.9607	3.69805	3.13317	0.00409983	0.216907	-1.90314	Microglia
PQLC2	-0.0869579	3.79703	-0.124545	0.901795	0.980111	-5.79926	Microglia
CAPZB	-0.14484	9.55503	-0.440913	0.662745	0.918785	-6.84315	Microglia
TMCO4	0.654577	5.33215	0.93262	0.359184	0.810704	-5.60553	Microglia
OTUD3	0.00412174	4.5501	0.00888641	0.992974	0.998658	-5.90629	Microglia
LINC01141	-0.459399	8.55459	-1.73165	0.0946119	0.562658	-5.26491	Microglia
CAMK2N1	0.776886	4.17804	0.787141	0.437974	0.843298	-5.55128	Microglia
PINK1	0.592536	3.39285	0.842149	0.407015	0.831267	-5.40914	Microglia
DDOST	0.96649	4.8112	1.45417	0.15729	0.652183	-4.96803	Microglia
KIF17	-0.0786259	3.3119	-0.092787	0.92675	0.988056	-5.77699	Microglia
HP1BP3	-0.238073	8.20158	-0.760997	0.453176	0.847371	-6.34104	Microglia
EIF4G3	-0.224603	10.0395	-1.26839	0.215359	0.708466	-6.27524	Microglia
USP48	-0.0767107	7.26449	-0.226482	0.822513	0.96007	-6.40746	Microglia
CDC42	0.457465	7.03787	1.37734	0.179584	0.673806	-5.47421	Microglia
ZBTB40	-1.23074	5.69836	-2.62434	0.014042	0.325738	-3.0577	Microglia
C1QB	-0.169694	6.92667	-0.28557	0.777361	0.952601	-6.29468	Microglia
EPHB2	-0.0491656	6.8775	-0.105377	0.916846	0.984246	-6.32284	Microglia
KDM1A	0.859471	5.85844	1.63915	0.112646	0.593937	-4.81951	Microglia
LUZP1	0.357484	7.25903	0.995157	0.328391	0.798042	-5.85307	Microglia
LINC01355	0.134547	4.11579	0.168889	0.867128	0.971145	-5.83548	Microglia
HNRNPR	-0.753334	6.96307	-2.21223	0.0354906	0.424043	-4.09004	Microglia
RPL11	1.49112	5.77405	1.94649	0.0619437	0.497046	-4.40671	Microglia
ELOA	1.12092	4.60772	1.50653	0.143406	0.641289	-4.83801	Microglia
PITHD1	0.824399	3.84213	0.752544	0.458158	0.849497	-5.5659	Microglia
GALE	0.630227	3.57807	0.901573	0.375162	0.819115	-5.40916	Microglia
HMGCL	0.996345	4.80668	1.7523	0.0909385	0.558101	-4.53593	Microglia
FUCA1	-0.397424	4.00529	-0.654398	0.518326	0.872903	-5.57506	Microglia
PNRC2	-1.09458	4.64098	-1.64571	0.111278	0.590112	-4.6587	Microglia
SRSF10	-0.115255	6.57326	-0.313518	0.756268	0.948411	-6.20992	Microglia
IFNLR1	2.29896	4.25319	3.03456	0.00523715	0.234557	-2.12478	Microglia
STPG1	-0.0662957	4.19013	-0.100901	0.920366	0.985693	-5.74409	Microglia
NIPAL3	-0.00757825	4.59067	-0.00867685	0.99314	0.998658	-5.90794	Microglia
RCAN3	0.559203	4.87766	0.790316	0.436149	0.843298	-5.63242	Microglia
SRRM1	-0.0180641	7.21156	-0.0575337	0.954539	0.993161	-6.38155	Microglia
CLIC4	0.575464	3.95751	0.841842	0.407184	0.831267	-5.50156	Microglia
SYF2	0.102511	3.92239	0.0921531	0.927249	0.988199	-5.82288	Microglia
RSRP1	-0.0787882	7.99938	-0.290771	0.773422	0.952028	-6.56035	Microglia
TMEM50A	1.00147	5.15521	1.09981	0.281008	0.767751	-5.4053	Microglia
TMEM57	0.0538564	6.62569	0.109551	0.913566	0.983695	-6.28664	Microglia
LDLRAP1	0.0681587	4.02079	0.109441	0.913652	0.983695	-5.7985	Microglia
MAN1C1	0.139395	7.08686	0.378634	0.707885	0.933085	-6.30311	Microglia
SELENON	0.361034	4.64766	0.386622	0.702031	0.932973	-5.84022	Microglia
MTFR1L	-0.450848	3.99316	-0.790767	0.43589	0.843298	-5.53353	Microglia
PAQR7	0.989461	3.90913	1.26329	0.217158	0.709319	-5.0858	Microglia
STMN1	3.31485	3.71453	4.70606	6.53476e-05	0.0394133	1.53906	Microglia
PAFAH2	-0.435642	4.15822	-0.61788	0.54177	0.882103	-5.70141	Microglia
PDIK1L	0.543571	4.66684	0.754989	0.456714	0.848786	-5.61969	Microglia
CEP85	1.29358	4.26808	1.32489	0.196182	0.695121	-5.07685	Microglia
SH3BGRL3	0.839627	3.50398	1.12599	0.26996	0.757016	-5.18732	Microglia
DHDDS	-0.245625	4.88566	-0.421915	0.676388	0.9239	-5.84701	Microglia
HMGN2	2.07864	4.65523	3.03526	0.00522809	0.234557	-2.14186	Microglia
RPS6KA1	-0.055384	6.87557	-0.139301	0.890234	0.978584	-6.3275	Microglia
ARID1A	0.201977	8.40042	0.811877	0.423878	0.837298	-6.36846	Microglia
GPN2	1.15198	3.85734	1.68004	0.104348	0.577208	-4.54826	Microglia
NUDC	1.11816	4.37391	1.03335	0.310498	0.786635	-5.36801	Microglia
SLC9A1	1.54412	3.77606	1.74992	0.0913549	0.558283	-4.45909	Microglia
WDTC1	0.530321	6.03084	1.48966	0.147767	0.646147	-5.07868	Microglia
TMEM222	0.0728007	4.38454	0.108597	0.914316	0.98392	-5.81639	Microglia
WASF2	-0.289724	8.93007	-1.01541	0.318815	0.791843	-6.29233	Microglia
AHDC1	-0.405637	5.60562	-0.618885	0.541118	0.881818	-5.83582	Microglia
FAM76A	-0.0105532	4.17364	-0.0143569	0.98865	0.998658	-5.84004	Microglia
STX12	0.569706	6.57516	1.62048	0.116613	0.602657	-4.97593	Microglia
PPP1R8	0.527439	4.469	0.943839	0.353523	0.807916	-5.41185	Microglia
THEMIS2	1.18288	5.74906	1.57105	0.127679	0.619532	-4.92724	Microglia
RPA2	-0.290298	4.89274	-0.353079	0.726738	0.939123	-5.87876	Microglia
EYA3	-0.193555	7.32977	-0.724243	0.475072	0.856276	-6.1594	Microglia
PTAFR	0.645215	6.80609	1.46364	0.154701	0.649234	-5.29331	Microglia
DNAJC8	-0.632153	4.8823	-0.820734	0.418901	0.835308	-5.62699	Microglia
ATPIF1	2.53215	3.88707	2.65993	0.0129199	0.318369	-2.86753	Microglia
SESN2	1.31426	4.21379	1.65876	0.1086	0.584257	-4.60109	Microglia
PHACTR4	-0.575348	7.63588	-1.95221	0.0612286	0.494689	-4.70419	Microglia
RCC1	0.233953	4.65541	0.268452	0.790368	0.954417	-5.87169	Microglia
TRNAU1AP	-0.0838618	5.36047	-0.19488	0.846929	0.966507	-5.88747	Microglia
TAF12	1.32217	4.65881	1.49106	0.147401	0.646147	-4.88991	Microglia
GMEB1	-0.719154	5.12462	-1.04028	0.307326	0.785632	-5.44805	Microglia
YTHDF2	1.0267	6.33016	2.06536	0.0484928	0.461319	-4.21609	Microglia
EPB41	-0.0149052	8.49058	-0.0642661	0.949226	0.992907	-6.68966	Microglia
SRSF4	-0.426991	7.26321	-1.41271	0.169031	0.66648	-5.44628	Microglia
MECR	-0.122926	4.2039	-0.131085	0.896668	0.978838	-5.8432	Microglia
LAPTM5	0.235653	7.78736	0.864004	0.395107	0.828652	-6.18209	Microglia
SDC3	0.923393	3.47806	1.15736	0.257142	0.746827	-5.15019	Microglia
PUM1	-0.136851	8.63057	-0.538648	0.594491	0.899875	-6.59961	Microglia
SNRNP40	-0.32467	5.41717	-0.66675	0.510523	0.868676	-5.76728	Microglia
ZCCHC17	-0.0651833	5.076	-0.0855837	0.932421	0.989051	-5.94281	Microglia
PTP4A2	0.27082	5.78736	0.295528	0.769824	0.95107	-6.06403	Microglia
KHDRBS1	-0.232406	6.68264	-0.740137	0.465529	0.851266	-5.98517	Microglia
TMEM39B	0.878639	5.059	1.71777	0.0971531	0.565237	-4.59641	Microglia
KPNA6	0.478467	6.42263	0.987015	0.332295	0.799432	-5.75795	Microglia
TXLNA	0.192994	4.64499	0.330189	0.743775	0.943882	-5.85165	Microglia
HDAC1	-0.690062	5.06229	-1.24206	0.22477	0.71677	-5.23962	Microglia
BSDC1	0.111241	5.98208	0.234151	0.816613	0.958589	-6.08671	Microglia
ZBTB8OS	0.736817	6.04278	1.96267	0.05994	0.493227	-4.34606	Microglia
RBBP4	-0.0618754	6.39095	-0.14878	0.88282	0.975806	-6.16793	Microglia
YARS	0.252543	5.44141	0.415577	0.680965	0.925858	-5.86392	Microglia
S100PBP	0.182796	7.12823	0.500236	0.620914	0.907205	-6.26744	Microglia
RNF19B	0.132433	6.22996	0.246406	0.80721	0.955617	-6.15536	Microglia
AK2	-0.350539	5.3983	-0.754503	0.457	0.84897	-5.67424	Microglia
AZIN2	-0.399551	7.54907	-1.56456	0.129195	0.621055	-5.23601	Microglia
TRIM62	-0.4505	3.83124	-0.590317	0.559829	0.886379	-5.64198	Microglia
ZNF362	-0.117593	6.45985	-0.349291	0.729548	0.940202	-6.10434	Microglia
PHC2	0.0754892	7.96514	0.201465	0.841827	0.96549	-6.57661	Microglia
SMIM12	0.616837	4.6188	0.829525	0.413996	0.832791	-5.57402	Microglia
ZMYM6	-0.435319	5.16238	-0.739743	0.465764	0.851266	-5.69892	Microglia
ZMYM1	0.314502	5.50684	0.501617	0.619955	0.906535	-5.92218	Microglia
SFPQ	0.148201	8.15992	0.685716	0.498669	0.865923	-6.39298	Microglia
ZMYM4	-0.151863	8.41779	-0.689424	0.49637	0.86513	-6.45912	Microglia
KIAA0319L	-0.474777	7.62817	-1.20762	0.237541	0.728051	-5.74643	Microglia
PSMB2	-1.20522	4.48635	-1.40668	0.170793	0.668061	-4.98069	Microglia
AGO4	-0.119477	7.73792	-0.441877	0.662055	0.918785	-6.40794	Microglia
AGO1	1.14457	5.33533	1.97238	0.0587639	0.490137	-4.24348	Microglia
AGO3	0.337615	8.05858	1.46872	0.153328	0.649114	-5.55048	Microglia
ADPRHL2	-0.329072	4.84124	-0.387919	0.701081	0.93286	-5.86118	Microglia
TRAPPC3	0.917857	4.72972	1.3872	0.176592	0.673752	-5.00474	Microglia
MAP7D1	0.860638	4.35841	1.01504	0.318992	0.791843	-5.39035	Microglia
THRAP3	-0.58921	7.39755	-1.63119	0.114324	0.598892	-5.17932	Microglia
STK40	0.200284	5.16447	0.334565	0.740508	0.943003	-5.88371	Microglia
LSM10	0.273272	3.51155	0.317743	0.753095	0.947206	-5.75109	Microglia
CSF3R	-0.153736	8.23411	-0.581124	0.56592	0.890351	-6.47092	Microglia
MEAF6	1.30091	4.69322	1.40062	0.172582	0.669081	-5.02329	Microglia
SNIP1	0.461511	4.45912	0.768314	0.44889	0.846379	-5.5852	Microglia
GNL2	0.213589	5.24866	0.3482	0.730358	0.940845	-5.96087	Microglia
C1orf109	0.248226	3.91032	0.414503	0.681742	0.926258	-5.75568	Microglia
MTF1	0.46834	4.50862	0.533675	0.597881	0.901656	-5.74897	Microglia
INPP5B	-0.811003	6.44231	-1.84332	0.0761547	0.526115	-4.65181	Microglia
SF3A3	0.740236	5.25673	1.26409	0.216874	0.709092	-5.2123	Microglia
UTP11	1.88887	3.86907	2.30102	0.029243	0.404225	-3.54513	Microglia
RRAGC	-0.074868	4.89675	-0.104767	0.917326	0.984246	-5.93699	Microglia
AKIRIN1	-0.198429	5.1418	-0.284834	0.777919	0.952601	-5.93232	Microglia
NDUFS5	0.295133	3.83275	0.268815	0.790092	0.954417	-5.76963	Microglia
MACF1	0.109541	9.26542	0.670738	0.508017	0.867995	-6.65067	Microglia
PABPC4	0.58079	5.65871	1.23075	0.228904	0.721487	-5.3301	Microglia
PPIE	0.069872	4.24901	0.113971	0.910094	0.982962	-5.84465	Microglia
TRIT1	-0.802815	5.82015	-1.72547	0.095737	0.563022	-4.65346	Microglia
CAP1	-0.340082	6.6961	-0.867103	0.393436	0.827029	-5.90451	Microglia
PPT1	0.399804	5.9168	0.758484	0.454654	0.847915	-5.83	Microglia
RLF	0.0490911	7.3398	0.156592	0.876717	0.974523	-6.42596	Microglia
ZMPSTE24	0.339901	5.36869	0.527282	0.602253	0.902743	-5.90382	Microglia
COL9A2	-0.233054	4.59994	-0.338995	0.737205	0.942281	-5.86426	Microglia
SMAP2	-0.295934	9.27456	-0.824264	0.416927	0.835284	-6.55099	Microglia
ZFP69	1.28973	3.67598	1.6771	0.104926	0.577208	-4.52733	Microglia
EXO5	1.8962	3.5139	3.10147	0.00443688	0.228071	-1.96484	Microglia
ZNF684	0.0188039	4.04888	0.023592	0.981349	0.997843	-5.83416	Microglia
NFYC	-0.487798	6.90788	-1.45251	0.157747	0.652302	-5.31639	Microglia
CTPS1	0.835725	3.92841	0.986164	0.332705	0.799432	-5.33959	Microglia
SCMH1	-0.108865	7.64397	-0.42066	0.677293	0.924065	-6.41951	Microglia
HIVEP3	-0.232906	9.73475	-0.823307	0.417461	0.835284	-6.64485	Microglia
FOXJ3	-0.379344	8.01947	-1.20459	0.238693	0.7286	-5.88669	Microglia
PPCS	1.65946	4.19193	1.98163	0.0576623	0.48906	-4.09748	Microglia
CCDC30	0.485736	5.82814	1.0918	0.284455	0.768784	-5.50927	Microglia
PPIH	0.235889	4.4228	0.249048	0.805186	0.955433	-5.86025	Microglia
YBX1	-0.11347	5.98234	-0.196632	0.84557	0.966507	-6.12183	Microglia
P3H1	0.25169	4.83826	0.391857	0.698203	0.931868	-5.85468	Microglia
SVBP	-0.159536	5.0139	-0.279389	0.78205	0.952639	-5.91702	Microglia
ERMAP	-0.378564	6.55798	-0.770652	0.447526	0.846379	-5.95568	Microglia
SZT2	0.069737	6.11164	0.151122	0.880989	0.975439	-6.13043	Microglia
KDM4A	-0.290638	5.31659	-0.493829	0.625373	0.908503	-5.85478	Microglia
ST3GAL3	-0.12277	7.29822	-0.367353	0.716185	0.935778	-6.3559	Microglia
IPO13	-0.0814017	3.43903	-0.104437	0.917586	0.984246	-5.7887	Microglia
ATP6V0B	2.77851	4.07459	3.85102	0.000645429	0.110469	-0.315122	Microglia
DMAP1	1.30666	3.77214	1.82213	0.0793979	0.53152	-4.3213	Microglia
ERI3	0.0859564	6.95859	0.240502	0.811737	0.957748	-6.33677	Microglia
RNF220	1.48557	4.80905	3.13827	0.004048	0.216907	-1.92804	Microglia
C1orf228	1.65196	3.82384	2.30888	0.0287417	0.40136	-3.52485	Microglia
RPS8	0.540094	6.26737	0.649548	0.521407	0.874403	-6.09064	Microglia
PLK3	-0.25123	4.69727	-0.475958	0.637888	0.911686	-5.78224	Microglia
EIF2B3	-0.255985	6.69193	-0.536346	0.596059	0.900409	-6.1539	Microglia
HECTD3	0.0411509	3.32639	0.0540813	0.957264	0.993613	-5.75762	Microglia
ZSWIM5	0.294357	4.66899	0.362658	0.71965	0.937213	-5.84594	Microglia
MUTYH	0.84509	4.32491	1.31617	0.199051	0.69814	-5.07576	Microglia
TESK2	0.871399	5.41817	1.3948	0.174311	0.671632	-5.09903	Microglia
PRDX1	-0.651827	3.62096	-0.624304	0.537606	0.881128	-5.62873	Microglia
AKR1A1	0.325714	5.96898	0.507827	0.615649	0.905518	-5.98248	Microglia
NASP	-0.211295	5.96257	-0.510321	0.613924	0.905028	-6.00239	Microglia
GPBP1L1	-0.0896672	7.71062	-0.306247	0.761738	0.948973	-6.38652	Microglia
TMEM69	0.550554	4.29559	0.638992	0.528148	0.877476	-5.69886	Microglia
IPP	-0.593622	3.98729	-0.813049	0.423218	0.837126	-5.51688	Microglia
MAST2	0.421299	6.75097	1.35672	0.185973	0.682809	-5.37993	Microglia
POMGNT1	0.299576	3.73417	0.476106	0.637784	0.911686	-5.69635	Microglia
LURAP1	-0.968685	4.09978	-1.58717	0.12398	0.613592	-4.72122	Microglia
LRRC41	0.782932	4.9183	1.6277	0.115065	0.599288	-4.68482	Microglia
UQCRH	-0.473762	4.03288	-0.44089	0.662761	0.918785	-5.76159	Microglia
NSUN4	-0.915314	4.98583	-1.09187	0.284425	0.768784	-5.41126	Microglia
MKNK1	-0.107601	9.0925	-0.36235	0.719878	0.937213	-6.78738	Microglia
ATPAF1	-0.621952	5.01034	-0.689955	0.496041	0.86513	-5.72486	Microglia
EFCAB14	0.116387	5.54716	0.176776	0.860988	0.970068	-6.06017	Microglia
TAL1	0.0574954	7.37163	0.121748	0.90399	0.980459	-6.44159	Microglia
CMPK1	-0.741489	5.74917	-1.36215	0.184273	0.68101	-5.19467	Microglia
SPATA6	-0.120126	7.26598	-0.455384	0.652431	0.917136	-6.27584	Microglia
AGBL4	0.106802	5.33365	0.137691	0.891494	0.978584	-6.00062	Microglia
ELAVL4	-0.44401	6.22312	-0.958944	0.345995	0.802621	-5.74536	Microglia
FAF1	-0.294969	9.10117	-1.40985	0.169866	0.667426	-5.85935	Microglia
RNF11	0.818046	4.91436	0.938626	0.356146	0.809764	-5.53743	Microglia
EPS15	-0.326193	8.20488	-1.23368	0.227827	0.720676	-5.90416	Microglia
OSBPL9	-0.0577863	7.71983	-0.235541	0.815545	0.958562	-6.50016	Microglia
NRDC	-0.602042	7.66767	-2.06714	0.0483121	0.461264	-4.49014	Microglia
TXNDC12	-0.329382	5.4744	-0.559417	0.580434	0.895159	-5.89515	Microglia
BTF3L4	-0.78345	6.44762	-2.22084	0.0348359	0.421337	-3.94636	Microglia
ZFYVE9	-0.103094	5.90909	-0.279958	0.781618	0.952639	-6.06732	Microglia
CC2D1B	0.0112449	4.44542	0.0212174	0.983226	0.997976	-5.84743	Microglia
PRPF38A	0.0683297	4.48801	0.107736	0.914992	0.984212	-5.86522	Microglia
ZCCHC11	-0.730497	8.48046	-3.25787	0.00299708	0.192302	-2.12479	Microglia
ZYG11B	0.328629	5.88599	0.789793	0.436449	0.843298	-5.80796	Microglia
ECHDC2	0.5457	6.37989	1.07037	0.293817	0.773845	-5.63288	Microglia
SCP2	-0.471859	6.59457	-1.0855	0.287182	0.77181	-5.6971	Microglia
CPT2	0.606662	3.92734	0.656859	0.516766	0.872146	-5.61893	Microglia
C1orf123	0.324697	4.01918	0.538971	0.594271	0.899875	-5.66693	Microglia
MAGOH	0.27667	4.62072	0.324297	0.748182	0.945381	-5.84	Microglia
LRP8	0.931894	5.04266	1.67898	0.104557	0.577208	-4.6432	Microglia
NDC1	0.606047	5.18214	1.12524	0.270273	0.757016	-5.38889	Microglia
YIPF1	0.831554	4.624	0.852875	0.401143	0.830847	-5.57079	Microglia
HSPB11	0.998808	5.89385	1.59908	0.121303	0.607427	-4.85981	Microglia
TMEM59	0.545383	5.55309	1.04894	0.303394	0.78177	-5.51057	Microglia
TCEANC2	0.154355	4.54072	0.280706	0.78105	0.952639	-5.7186	Microglia
SSBP3	-0.211209	5.85987	-0.372072	0.712709	0.934574	-6.03942	Microglia
ACOT11	1.35452	3.34756	1.64766	0.110875	0.58936	-4.55083	Microglia
USP24	-0.537581	8.68647	-2.70834	0.0115276	0.300382	-3.40946	Microglia
DAB1	0.292353	6.58158	0.548826	0.587582	0.897645	-6.13502	Microglia
OMA1	-0.137971	4.82188	-0.214464	0.831777	0.962657	-5.91412	Microglia
MYSM1	-0.124616	6.45481	-0.237254	0.81423	0.95856	-6.20856	Microglia
JUN	-0.451014	5.76946	-0.658924	0.515459	0.871313	-5.89055	Microglia
LINC01135	0.610753	3.74164	0.955351	0.347776	0.803141	-5.34152	Microglia
FGGY	0.116166	6.77165	0.321128	0.750557	0.946293	-6.24339	Microglia
NFIA	-0.107228	8.95743	-0.41194	0.683597	0.926594	-6.73638	Microglia
TM2D1	0.0587425	6.2988	0.139482	0.890092	0.978584	-6.22847	Microglia
PATJ	0.0188709	4.99436	0.0222599	0.982402	0.997976	-5.95944	Microglia
USP1	0.215668	4.36604	0.224106	0.824342	0.960271	-5.86504	Microglia
DOCK7	-0.0445978	7.44165	-0.143304	0.887102	0.977414	-6.43799	Microglia
ATG4C	-0.0613923	7.65895	-0.218523	0.828645	0.961246	-6.48236	Microglia
ALG6	0.339758	4.85435	0.744387	0.462997	0.851266	-5.66847	Microglia
ITGB3BP	-0.819163	5.64584	-1.51939	0.14015	0.637006	-4.9756	Microglia
EFCAB7	1.12998	4.96634	2.11645	0.0435548	0.444741	-3.9216	Microglia
PGM1	1.05815	3.58187	1.27752	0.212165	0.708466	-5.03704	Microglia
JAK1	-0.255369	7.70907	-0.927947	0.36156	0.810704	-6.1027	Microglia
LEPROT	1.09317	5.11377	1.40666	0.1708	0.668061	-5.04752	Microglia
LEPR	-0.359317	6.30564	-0.773976	0.44559	0.845303	-5.86883	Microglia
PDE4B	-1.40906	8.58661	-2.33294	0.0272533	0.396023	-4.1961	Microglia
SGIP1	1.34574	3.45599	1.40295	0.171892	0.669081	-4.88476	Microglia
WDR78	0.446032	3.53362	0.509395	0.614565	0.905237	-5.66737	Microglia
MIER1	0.200564	7.28044	0.747337	0.461243	0.850607	-6.15278	Microglia
SLC35D1	0.0433881	5.44088	0.0744191	0.941219	0.991293	-6.0242	Microglia
SERBP1	-0.244006	5.89486	-0.616356	0.54276	0.882119	-5.91607	Microglia
WLS	-0.553235	6.90082	-1.54449	0.133973	0.625187	-5.17112	Microglia
LRRC7	0.0103918	3.8307	0.0101868	0.991946	0.998658	-5.82737	Microglia
LRRC40	-1.05782	5.88349	-2.05164	0.0499008	0.467056	-4.18293	Microglia
SRSF11	-0.469768	8.14357	-1.60563	0.119852	0.60547	-5.37928	Microglia
ANKRD13C	-0.584126	7.0079	-1.89437	0.0688053	0.511627	-4.66124	Microglia
HHLA3	-0.48989	3.5501	-0.69596	0.492331	0.862657	-5.57521	Microglia
CTH	0.913112	3.72264	1.27277	0.213821	0.708466	-5.06543	Microglia
ZRANB2	-0.561975	7.20619	-1.56394	0.129339	0.62142	-5.1831	Microglia
NEGR1	-0.0662822	4.10041	-0.107694	0.915025	0.984212	-5.82125	Microglia
FPGT	1.07374	3.83709	1.74283	0.0926084	0.559704	-4.44052	Microglia
CRYZ	1.08986	3.73101	1.74313	0.0925549	0.559704	-4.45856	Microglia
TYW3	-0.271323	4.18792	-0.354383	0.725772	0.93896	-5.79926	Microglia
ACADM	0.11382	6.00283	0.260865	0.796152	0.954678	-6.03708	Microglia
RABGGTB	-0.610606	5.57773	-1.12988	0.268348	0.757016	-5.43729	Microglia
MSH4	0.665658	4.98079	0.968986	0.341051	0.801074	-5.51705	Microglia
ST6GALNAC3	-0.180506	11.6085	-1.25454	0.220271	0.712875	-6.596	Microglia
PIGK	0.961272	5.76108	1.31487	0.199483	0.698423	-5.27112	Microglia
ZZZ3	-0.497781	7.86303	-1.56217	0.129756	0.622429	-5.36072	Microglia
USP33	-0.287602	7.86005	-0.926732	0.362179	0.810704	-6.13035	Microglia
MIGA1	0.0487009	6.67846	0.123654	0.902494	0.980111	-6.27779	Microglia
FUBP1	0.0605468	7.20289	0.160311	0.873816	0.973333	-6.39641	Microglia
GIPC2	0.664046	3.51541	0.879832	0.386622	0.824808	-5.44109	Microglia
IFI44L	0.316948	7.56452	0.429746	0.67075	0.921811	-6.41805	Microglia
IFI44	-0.456636	5.93958	-0.806453	0.426945	0.839506	-5.80263	Microglia
ADGRL2	0.00104375	3.75361	0.0014443	0.998858	0.999874	-5.83224	Microglia
TTLL7	0.231826	4.0079	0.280343	0.781326	0.952639	-5.81353	Microglia
PRKACB	0.212104	6.43754	0.307431	0.760846	0.948646	-6.19886	Microglia
SAMD13	0.466658	3.47806	0.662382	0.513275	0.870892	-5.58768	Microglia
RPF1	2.01562	4.2478	2.59191	0.0151426	0.333321	-3.02097	Microglia
GNG5	-0.000334687	4.12186	-0.000531448	0.99958	0.999953	-5.84819	Microglia
SPATA1	-0.746725	4.85597	-1.40893	0.170134	0.667426	-5.00819	Microglia
CTBS	0.51368	5.6056	0.884934	0.383913	0.824808	-5.68308	Microglia
SSX2IP	0.77846	3.94382	0.87724	0.388004	0.824808	-5.47281	Microglia
C1orf52	-0.019901	5.30644	-0.0343958	0.972812	0.995766	-6.0356	Microglia
BCL10	0.591285	3.64958	0.861711	0.396346	0.828918	-5.46152	Microglia
ZNHIT6	-0.896656	6.24941	-1.46138	0.155317	0.649234	-5.17959	Microglia
ODF2L	0.229874	6.24691	0.504043	0.618271	0.905873	-6.03625	Microglia
SH3GLB1	-0.601986	6.08361	-1.06616	0.295679	0.774917	-5.57659	Microglia
SELENOF	-1.0126	6.14202	-2.77503	0.00983844	0.287124	-2.81907	Microglia
HS2ST1	0.978636	6.29925	2.32467	0.0277569	0.398971	-3.72932	Microglia
LMO4	2.2809	5.56224	2.58264	0.0154719	0.334067	-3.14119	Microglia
PKN2	-0.268263	9.68547	-1.34822	0.188658	0.684933	-6.08399	Microglia
GTF2B	-0.361502	6.31702	-0.936451	0.357244	0.810632	-5.78154	Microglia
KYAT3	-0.13236	6.30543	-0.283503	0.778928	0.952601	-6.13717	Microglia
GBP4	0.525136	3.40601	0.695585	0.492563	0.862657	-5.53823	Microglia
LRRC8B	-0.0285685	5.2132	-0.0488906	0.961362	0.993798	-5.97628	Microglia
LRRC8C	-0.251571	5.8869	-0.560822	0.579489	0.894273	-5.9569	Microglia
LRRC8D	1.98956	4.0027	2.83478	0.00852533	0.268741	-2.53588	Microglia
ZNF326	0.328022	6.45453	0.753834	0.457396	0.849007	-5.89951	Microglia
ZNF644	-0.389754	8.77915	-1.62833	0.114932	0.599104	-5.48548	Microglia
GLMN	0.468485	5.75162	0.677151	0.504003	0.866866	-5.84639	Microglia
RPAP2	0.0120879	7.11011	0.0340404	0.973092	0.995766	-6.38943	Microglia
EVI5	-0.617828	8.97464	-3.32506	0.00252754	0.180052	-2.08001	Microglia
RPL5	0.781284	6.48143	1.83891	0.0768195	0.526115	-4.64106	Microglia
FAM69A	0.745054	7.25578	2.41209	0.0228398	0.377754	-3.76671	Microglia
MTF2	-0.266391	7.1508	-0.737826	0.466909	0.852326	-6.12026	Microglia
TMED5	1.11693	5.70577	2.3916	0.023915	0.381872	-3.48809	Microglia
CCDC18	0.127292	6.24025	0.2559	0.799945	0.955074	-6.12607	Microglia
DR1	1.16901	5.38434	2.04586	0.0505049	0.469147	-4.08713	Microglia
FNBP1L	0.201926	8.18115	0.928013	0.361526	0.810704	-6.17898	Microglia
BCAR3	-0.162014	8.23779	-0.700041	0.489819	0.861767	-6.40083	Microglia
DNTTIP2	1.899	4.0581	3.03676	0.00520884	0.234557	-2.10188	Microglia
ABCD3	0.614552	5.75121	1.16688	0.25334	0.745005	-5.44335	Microglia
CNN3	-0.364206	3.33397	-0.537825	0.595051	0.899968	-5.65668	Microglia
ALG14	0.0813558	4.73381	0.127065	0.89982	0.97927	-5.89534	Microglia
PTBP2	0.317648	7.92647	1.50071	0.144898	0.642911	-5.39529	Microglia
DPYD	2.33376	5.81598	2.59924	0.0148869	0.333321	-3.17843	Microglia
SNX7	0.0606106	5.05474	0.112361	0.911359	0.983328	-5.95114	Microglia
AGL	-0.348039	5.65429	-0.570842	0.572772	0.891895	-5.8844	Microglia
SLC35A3	-0.360257	4.86288	-0.632933	0.532039	0.877931	-5.72887	Microglia
SASS6	-0.419	4.30097	-0.539589	0.593851	0.899875	-5.69735	Microglia
TRMT13	-0.223319	5.78393	-0.379384	0.707335	0.932973	-6.04099	Microglia
LRRC39	0.610956	3.89629	0.583912	0.564069	0.888813	-5.65478	Microglia
DBT	0.765264	4.92113	1.13274	0.267165	0.756272	-5.35063	Microglia
RTCA	-0.787842	5.44107	-1.52135	0.139662	0.637006	-4.96723	Microglia
CDC14A	-0.272548	7.22474	-0.689938	0.496051	0.86513	-6.16804	Microglia
EXTL2	-0.547549	4.44008	-0.712826	0.481997	0.859575	-5.63794	Microglia
SLC30A7	-1.01873	6.4775	-2.76848	0.00999333	0.289775	-2.86493	Microglia
DPH5	0.104908	4.70855	0.193162	0.848261	0.96653	-5.89779	Microglia
RNPC3	-0.704725	7.85031	-1.85688	0.0741386	0.523192	-4.90407	Microglia
AMY2B	0.231671	5.32225	0.552177	0.585316	0.897128	-5.81893	Microglia
SLC25A24	-0.576533	5.00369	-0.853293	0.400915	0.830573	-5.61173	Microglia
FAM102B	0.105644	7.98709	0.404236	0.689186	0.928855	-6.51151	Microglia
HENMT1	-0.360778	3.65769	-0.380776	0.706313	0.932973	-5.73873	Microglia
PRPF38B	-0.29024	8.17437	-0.82092	0.418796	0.835284	-6.2965	Microglia
STXBP3	-0.0933904	6.77812	-0.257256	0.798908	0.955066	-6.27484	Microglia
GPSM2	-0.84477	3.41249	-0.910642	0.370447	0.816031	-5.41684	Microglia
CLCC1	-0.148961	4.17426	-0.163955	0.870973	0.972693	-5.87775	Microglia
WDR47	1.48915	5.12492	2.03374	0.0517916	0.469951	-4.07254	Microglia
TAF13	1.81781	3.44661	1.82459	0.0790157	0.530308	-4.31517	Microglia
KIAA1324	0.490998	3.25435	0.650764	0.520634	0.873924	-5.56803	Microglia
SARS	0.468356	4.36224	0.49292	0.626007	0.908503	-5.76201	Microglia
PSRC1	1.9704	3.77009	3.40975	0.00203608	0.168482	-1.31585	Microglia
SORT1	-0.363635	7.81779	-1.50863	0.142869	0.640783	-5.39986	Microglia
PSMA5	0.515665	4.61189	0.90523	0.373256	0.818182	-5.48121	Microglia
CYB561D1	0.377757	3.74085	0.560699	0.579571	0.894273	-5.67113	Microglia
GNAI3	0.378109	6.81833	0.871911	0.390854	0.825942	-5.94744	Microglia
AMPD2	-0.204341	4.22867	-0.234677	0.816209	0.958589	-5.83324	Microglia
GSTM4	1.44983	4.37087	2.00731	0.0547002	0.476997	-4.08543	Microglia
AHCYL1	-1.01769	6.34155	-1.89884	0.0681919	0.511223	-4.55231	Microglia
STRIP1	0.199592	4.80224	0.295991	0.769475	0.951016	-5.89741	Microglia
RBM15	-0.374325	4.75316	-0.671195	0.507731	0.867995	-5.66041	Microglia
CD53	-0.252614	8.3427	-1.09843	0.2816	0.767822	-6.06135	Microglia
LRIF1	-1.03487	4.36723	-1.75174	0.091036	0.558101	-4.49766	Microglia
DRAM2	0.584155	6.84273	1.40701	0.170696	0.668061	-5.37919	Microglia
CEPT1	-0.570727	6.97132	-1.40138	0.172358	0.669081	-5.41	Microglia
WDR77	-0.388887	4.09456	-0.572786	0.571473	0.891435	-5.67728	Microglia
ATP5F1	0.538734	4.51777	0.897495	0.377295	0.820152	-5.488	Microglia
C1orf162	0.519282	4.37561	0.711383	0.482876	0.860011	-5.62209	Microglia
TMIGD3	0.50162	7.39535	1.62566	0.115501	0.59985	-5.17516	Microglia
RAP1A	-0.170582	9.42698	-0.614452	0.543999	0.882162	-6.74088	Microglia
FAM212B	1.04595	4.58933	1.5318	0.137067	0.631626	-4.80277	Microglia
DDX20	-0.281695	3.693	-0.439631	0.663662	0.918846	-5.71222	Microglia
CTTNBP2NL	-0.290537	8.7567	-1.03339	0.310481	0.786635	-6.25963	Microglia
WNT2B	0.208882	7.56083	0.567105	0.575272	0.893168	-6.29122	Microglia
ST7L	0.477199	6.4045	1.49833	0.145512	0.643261	-5.11865	Microglia
CAPZA1	0.157641	7.44301	0.537269	0.59543	0.90021	-6.33285	Microglia
MOV10	-0.57321	4.78969	-0.853352	0.400883	0.830573	-5.57224	Microglia
LINC01356	0.562795	5.77906	1.13229	0.267351	0.756562	-5.44575	Microglia
SLC16A1	-0.455041	4.61421	-0.726093	0.473955	0.856113	-5.64332	Microglia
LRIG2	-0.00428408	6.36189	-0.009658	0.992364	0.998658	-6.19897	Microglia
MAGI3	0.342593	7.35248	1.02442	0.314619	0.788903	-5.9278	Microglia
PHTF1	0.29007	4.82068	0.319602	0.751701	0.946448	-5.92722	Microglia
RSBN1	0.368782	6.32531	0.743956	0.463253	0.851266	-5.94022	Microglia
AP4B1	1.10683	4.09107	1.53968	0.135139	0.627577	-4.77301	Microglia
HIPK1	-0.165183	5.48785	-0.389892	0.699639	0.932749	-5.8802	Microglia
SYT6	0.509768	7.33232	1.65268	0.109842	0.58593	-5.12603	Microglia
TRIM33	-0.385955	7.66096	-1.19058	0.24406	0.734871	-5.78044	Microglia
BCAS2	-0.313724	4.61249	-0.44608	0.659054	0.918687	-5.78885	Microglia
DENND2C	-0.862017	3.55396	-1.189	0.24467	0.735392	-5.09178	Microglia
NRAS	0.84887	3.78152	1.08537	0.287243	0.77181	-5.26855	Microglia
CSDE1	0.0437235	6.74131	0.0938898	0.925882	0.98798	-6.30045	Microglia
SLC22A15	2.06213	3.06613	2.57071	0.0159051	0.335847	-3.01381	Microglia
ATP1A1	0.630782	5.22993	0.874802	0.389306	0.824808	-5.61105	Microglia
CD58	0.817524	6.82921	2.23827	0.033544	0.420063	-4.02215	Microglia
PTGFRN	1.31977	3.28226	2.0796	0.0470688	0.458376	-3.87341	Microglia
TTF2	-0.748248	6.03903	-1.46308	0.154853	0.649234	-5.14703	Microglia
MAN1A2	-0.359113	7.47528	-1.24099	0.225159	0.717374	-5.7213	Microglia
GDAP2	1.55168	6.51401	4.23542	0.000232074	0.0575668	0.568788	Microglia
WDR3	-0.0484832	3.8833	-0.0722664	0.942916	0.991428	-5.76377	Microglia
WARS2	-0.786596	4.7257	-1.29272	0.206933	0.705661	-5.12811	Microglia
NOTCH2	0.442545	6.64397	1.3119	0.200469	0.698687	-5.42609	Microglia
SEC22B	1.2423	4.90928	1.74711	0.0918502	0.558447	-4.52138	Microglia
NBPF26	0.331311	4.36115	0.497549	0.622782	0.90794	-5.74802	Microglia
LINC00623	0.413749	4.90087	0.785673	0.438819	0.843298	-5.62608	Microglia
SRGAP2C	-0.151156	8.9321	-0.441185	0.66255	0.918785	-6.70313	Microglia
NBPF15	0.829341	5.31588	1.63046	0.114479	0.599104	-4.74235	Microglia
SRGAP2B	-0.0939133	9.55781	-0.288448	0.775181	0.952601	-6.90193	Microglia
GPR89A	1.34193	4.05109	1.67105	0.106127	0.577208	-4.58204	Microglia
RNF115	-0.250493	7.29198	-0.679785	0.502359	0.866866	-6.19688	Microglia
POLR3C	0.138623	5.42502	0.27526	0.785187	0.953471	-5.9851	Microglia
PIAS3	0.863372	3.70562	1.16824	0.252801	0.744765	-5.17765	Microglia
PEX11B	1.02267	4.06089	1.00325	0.324544	0.795456	-5.36294	Microglia
RBM8A	0.389893	3.7883	0.525468	0.603496	0.902743	-5.67636	Microglia
LIX1L	-0.280854	4.14329	-0.369587	0.714539	0.934806	-5.77167	Microglia
TXNIP	0.318922	6.20036	0.574623	0.570247	0.891327	-6.03484	Microglia
NBPF12	-0.475319	5.1283	-0.732372	0.470177	0.854152	-5.72	Microglia
PRKAB2	1.80098	3.94255	2.84995	0.00821931	0.266528	-2.4818	Microglia
FMO5	-0.203058	5.07537	-0.321544	0.750245	0.94612	-5.86708	Microglia
CHD1L	0.343635	6.64649	1.07225	0.292988	0.77338	-5.70655	Microglia
BCL9	0.756808	3.72421	1.01972	0.316807	0.790662	-5.34236	Microglia
ACP6	0.5044	4.71658	1.06012	0.298369	0.777382	-5.37666	Microglia
GPR89B	0.833332	4.13031	1.10533	0.278654	0.765558	-5.26348	Microglia
NBPF11	0.998032	5.01157	2.14538	0.040961	0.440737	-3.88913	Microglia
NBPF14	1.44488	4.21756	2.10116	0.044983	0.450431	-3.93	Microglia
PDE4DIP	0.0672238	5.4948	0.114543	0.909645	0.982751	-5.97579	Microglia
NBPF9	0.73074	4.67854	1.1824	0.247233	0.73746	-5.21151	Microglia
NBPF19	0.513066	4.73708	0.616247	0.542832	0.882119	-5.68227	Microglia
LINC00869	-0.115346	4.92921	-0.268878	0.790043	0.954417	-5.88115	Microglia
HIST2H2BF	-0.760388	5.72769	-1.31802	0.19844	0.69717	-5.23609	Microglia
SV2A	-0.062713	3.53694	-0.0735101	0.941936	0.991355	-5.79587	Microglia
VPS45	0.298311	7.40161	0.982378	0.334532	0.799518	-5.97633	Microglia
PLEKHO1	-0.243367	7.57881	-0.588139	0.561269	0.887262	-6.32818	Microglia
ANP32E	0.211114	3.57249	0.288259	0.775324	0.952601	-5.7511	Microglia
APH1A	1.64328	3.75361	1.95679	0.0606618	0.493583	-4.12661	Microglia
C1orf54	-0.261266	4.97917	-0.361094	0.720806	0.937213	-5.87689	Microglia
MRPS21	-0.272296	5.0131	-0.462277	0.647543	0.91525	-5.8485	Microglia
PRPF3	-0.194835	5.09399	-0.28477	0.777967	0.952601	-5.9521	Microglia
RPRD2	-0.651022	7.85144	-2.0536	0.0496974	0.466607	-4.56341	Microglia
TARS2	-0.316864	4.0625	-0.324072	0.748351	0.945381	-5.76878	Microglia
MCL1	0.973075	4.93555	1.87342	0.0717433	0.516768	-4.37654	Microglia
ENSA	0.150793	5.82968	0.35134	0.728028	0.939539	-6.0156	Microglia
GOLPH3L	0.717262	5.85122	1.09575	0.282752	0.768415	-5.51004	Microglia
HORMAD1	2.06844	3.88068	1.9581	0.0605003	0.493583	-4.11988	Microglia
CTSS	0.105156	7.09352	0.280333	0.781333	0.952639	-6.33498	Microglia
ARNT	0.0553759	6.80408	0.174684	0.862616	0.970102	-6.28537	Microglia
SETDB1	0.0729049	6.06011	0.133326	0.894912	0.978838	-6.12552	Microglia
PRUNE1	-0.148111	3.8642	-0.216221	0.830422	0.962319	-5.75763	Microglia
C1orf56	0.394719	3.50044	0.434552	0.6673	0.921167	-5.69102	Microglia
CDC42SE1	-0.0569578	5.3036	-0.130144	0.897406	0.979032	-5.99814	Microglia
GABPB2	0.216416	6.15441	0.706187	0.48605	0.860373	-5.90196	Microglia
SCNM1	0.921036	4.31386	1.37529	0.180213	0.67539	-4.98254	Microglia
VPS72	1.10049	3.87321	1.58581	0.124289	0.614065	-4.66641	Microglia
PIP5K1A	-0.582962	7.23477	-1.37291	0.180942	0.676852	-5.48642	Microglia
PSMD4	2.10133	4.58981	2.73295	0.0108746	0.295364	-2.74593	Microglia
PI4KB	0.377249	5.777	0.817542	0.42069	0.836718	-5.71351	Microglia
RFX5	0.481387	4.07791	0.85734	0.398714	0.830514	-5.49372	Microglia
PSMB4	1.05968	3.92127	1.42406	0.16575	0.660173	-4.90566	Microglia
POGZ	-0.152913	8.17265	-0.573147	0.571232	0.891435	-6.45498	Microglia
SNX27	-0.0590404	7.10765	-0.207411	0.837227	0.964108	-6.3081	Microglia
TDRKH	0.181021	3.76796	0.273822	0.786281	0.953603	-5.76177	Microglia
THEM4	-0.965282	5.26462	-1.55899	0.130506	0.62271	-4.88308	Microglia
CHTOP	0.584571	5.39019	0.983192	0.334138	0.799518	-5.54597	Microglia
ILF2	0.886025	3.67212	1.06282	0.297166	0.776562	-5.28435	Microglia
INTS3	0.815339	5.87209	2.02871	0.0523349	0.4709	-4.20428	Microglia
GATAD2B	0.239401	8.40978	0.743418	0.463573	0.851266	-6.41608	Microglia
DENND4B	0.1877	5.79279	0.326258	0.746715	0.945077	-6.03117	Microglia
CRTC2	-0.0745788	4.26255	-0.118533	0.906512	0.981476	-5.84493	Microglia
JTB	0.29402	3.87563	0.391642	0.69836	0.931868	-5.76997	Microglia
RPS27	2.53174	6.17121	4.10863	0.000325739	0.0701657	0.233335	Microglia
TPM3	0.810905	6.25632	1.60404	0.120202	0.605833	-4.97678	Microglia
C1orf43	-0.961572	5.47502	-1.2583	0.218929	0.71093	-5.29752	Microglia
UBAP2L	0.0988947	6.05539	0.28371	0.778771	0.952601	-6.08133	Microglia
HAX1	-0.053653	3.98875	-0.0693854	0.945188	0.991428	-5.83045	Microglia
ATP8B2	1.59301	3.59719	2.0413	0.0509856	0.469147	-3.95998	Microglia
IL6R	0.19499	7.93892	0.709083	0.484279	0.860373	-6.33413	Microglia
SHE	1.01552	3.69805	1.58063	0.12547	0.616146	-4.65	Microglia
ADAR	0.557483	6.70065	1.21188	0.235932	0.727623	-5.57656	Microglia
PMVK	1.34982	3.80116	1.94125	0.0626065	0.498377	-4.14983	Microglia
PBXIP1	0.863968	3.77567	1.0098	0.321448	0.792448	-5.3477	Microglia
PYGO2	0.476251	3.88273	0.839889	0.408259	0.832061	-5.51369	Microglia
SHC1	1.59573	3.56106	2.62705	0.0139531	0.325738	-2.91968	Microglia
FLAD1	0.751192	3.52046	1.00958	0.321552	0.792448	-5.30017	Microglia
GBA	0.64757	3.89211	0.85819	0.398253	0.830514	-5.49341	Microglia
SCAMP3	0.498741	4.3384	0.698159	0.490977	0.861767	-5.62422	Microglia
CLK2	0.282714	4.44566	0.453134	0.65403	0.91757	-5.77835	Microglia
FDPS	-0.285476	4.71914	-0.350718	0.728489	0.939761	-5.85009	Microglia
ASH1L	-0.121615	9.49371	-0.711216	0.482978	0.860011	-6.65195	Microglia
MSTO1	0.545639	3.73561	0.691741	0.494936	0.864901	-5.58036	Microglia
YY1AP1	-0.359663	6.86966	-1.09377	0.283605	0.768784	-5.72053	Microglia
DAP3	0.0944698	6.89867	0.181174	0.857568	0.9688	-6.33049	Microglia
GON4L	0.325981	7.16738	1.16764	0.253038	0.745005	-5.69491	Microglia
SYT11	2.03772	4.10444	2.60517	0.0146831	0.330268	-2.99344	Microglia
RIT1	2.50173	4.17518	3.44726	0.00184919	0.164016	-1.22785	Microglia
KHDC4	-0.262877	5.68011	-0.579377	0.567081	0.890382	-5.91584	Microglia
ARHGEF2	0.0498946	6.49968	0.132298	0.895718	0.978838	-6.18549	Microglia
SSR2	1.06011	3.81633	1.83078	0.0780598	0.527507	-4.32085	Microglia
LAMTOR2	0.184102	3.71711	0.173208	0.863764	0.970405	-5.79555	Microglia
SLC25A44	0.428631	3.90871	0.677199	0.503973	0.866866	-5.54819	Microglia
SMG5	0.261439	5.07216	0.373011	0.712018	0.934574	-5.86324	Microglia
CCT3	1.16758	4.6721	1.90737	0.0670343	0.508775	-4.25155	Microglia
C1orf61	1.32236	3.74803	1.50977	0.142578	0.640783	-4.75535	Microglia
MEF2D	1.99225	5.21788	2.34194	0.0267148	0.392536	-3.56404	Microglia
ISG20L2	0.106877	3.46915	0.133896	0.894466	0.978838	-5.8151	Microglia
RRNAD1	-0.678196	4.11492	-0.643362	0.525352	0.87574	-5.6574	Microglia
HDGF	1.80266	3.92561	2.59484	0.0150401	0.333321	-2.99949	Microglia
PRCC	0.0536483	4.92349	0.0721639	0.942997	0.991428	-5.93772	Microglia
ARHGEF11	-0.278835	7.08813	-0.853734	0.400675	0.830573	-6.00192	Microglia
ETV3	1.61414	3.95741	2.4464	0.0211386	0.368631	-3.24786	Microglia
MNDA	-0.781669	7.06949	-1.6998	0.100526	0.569628	-4.99991	Microglia
IFI16	-0.375191	8.9273	-1.35168	0.187561	0.684933	-5.88861	Microglia
PIGM	0.528007	4.10808	0.72041	0.477391	0.857275	-5.63599	Microglia
ATP1A2	2.11482	3.30433	2.49554	0.0189045	0.356589	-3.16146	Microglia
PEA15	-0.0620629	3.62214	-0.0681716	0.946145	0.991428	-5.80498	Microglia
DCAF8	0.605548	3.96974	0.855642	0.399636	0.830514	-5.47604	Microglia
COPA	-0.278631	6.52219	-0.593263	0.557884	0.885363	-6.07049	Microglia
NCSTN	0.0257355	4.29346	0.0388284	0.96931	0.995106	-5.85563	Microglia
CD84	0.300109	7.35689	0.830302	0.413564	0.832791	-6.07227	Microglia
USF1	-0.0223826	4.12699	-0.0340431	0.97309	0.995766	-5.84321	Microglia
PFDN2	1.8418	3.83709	2.6868	0.0121286	0.308222	-2.80043	Microglia
NIT1	0.843182	4.00529	1.18778	0.245143	0.735834	-5.18529	Microglia
DEDD	-1.4085	4.43181	-2.46608	0.0202164	0.362173	-3.27089	Microglia
UFC1	0.971232	3.68866	1.24718	0.222917	0.715615	-5.09486	Microglia
ADAMTS4	0.571531	3.44337	0.870711	0.391497	0.825942	-5.42865	Microglia
NDUFS2	0.203345	4.19706	0.299375	0.766919	0.950474	-5.81668	Microglia
SDHC	0.401834	5.60906	1.06814	0.294804	0.774257	-5.47338	Microglia
DUSP12	-0.605449	4.24016	-0.985371	0.333087	0.799432	-5.3956	Microglia
ATF6	0.185569	8.47136	0.784299	0.439611	0.843298	-6.40509	Microglia
OLFML2B	1.05849	4.82666	1.48498	0.148995	0.646147	-4.93657	Microglia
NOS1AP	-0.153451	6.23056	-0.189931	0.850767	0.967553	-6.16901	Microglia
UHMK1	-0.487037	4.98636	-0.864458	0.394862	0.828652	-5.58744	Microglia
HSD17B7	-0.308695	4.91893	-0.599671	0.553666	0.88436	-5.75467	Microglia
RGS4	0.663143	3.37079	0.855008	0.399981	0.830514	-5.43793	Microglia
RGS5	1.37046	5.5862	3.14925	0.00393835	0.216907	-1.93921	Microglia
PBX1	0.326871	5.70635	0.735418	0.468351	0.853051	-5.78662	Microglia
MGST3	-0.287819	5.63703	-0.398253	0.693539	0.930236	-5.98015	Microglia
ALDH9A1	0.0746413	4.68873	0.133718	0.894605	0.978838	-5.90661	Microglia
TMCO1	-0.199085	5.22016	-0.338127	0.737852	0.942281	-5.92128	Microglia
UCK2	0.0373164	5.51597	0.0588645	0.953488	0.993161	-6.05687	Microglia
POGK	1.33311	4.18799	1.33139	0.194063	0.691759	-5.03643	Microglia
TADA1	1.25174	3.77009	2.02151	0.0531202	0.47367	-4.0172	Microglia
POU2F1	0.318068	8.44218	1.47432	0.151824	0.648089	-5.53918	Microglia
CREG1	-0.0937926	6.13186	-0.127864	0.899193	0.97927	-6.17108	Microglia
RCSD1	0.177176	8.88119	0.668598	0.509361	0.868676	-6.58289	Microglia
MPZL1	-0.616234	7.60736	-2.01252	0.0541156	0.475786	-4.57616	Microglia
MPC2	0.788218	3.62546	0.963019	0.343983	0.80232	-5.34891	Microglia
DCAF6	0.00414785	8.16948	0.0146435	0.988423	0.998658	-6.64569	Microglia
GPR161	0.946389	4.19571	1.35661	0.186008	0.682809	-4.99736	Microglia
TIPRL	0.134155	5.33796	0.135558	0.893164	0.978838	-6.01249	Microglia
SFT2D2	0.182092	6.82568	0.503711	0.618501	0.905873	-6.19946	Microglia
ATP1B1	0.687042	5.01531	0.738697	0.466389	0.851892	-5.77445	Microglia
NME7	0.604323	5.81849	1.32047	0.19763	0.695434	-5.2833	Microglia
BLZF1	0.0328878	5.39782	0.0675696	0.94662	0.991428	-5.98896	Microglia
SLC19A2	-0.535832	4.26603	-0.880291	0.386378	0.824808	-5.46058	Microglia
C1orf112	-0.308875	6.84491	-0.6479	0.522457	0.874822	-6.12786	Microglia
SCYL3	-0.681419	5.38733	-1.29983	0.204516	0.702713	-5.20301	Microglia
KIFAP3	0.178079	5.80794	0.287114	0.776191	0.952601	-6.0218	Microglia
GORAB	-0.531227	4.46502	-1.07177	0.293199	0.77338	-5.34224	Microglia
FMO4	1.11613	4.66119	1.83798	0.0769607	0.526115	-4.36717	Microglia
PRRC2C	0.0422414	8.58041	0.188964	0.851518	0.967615	-6.62673	Microglia
VAMP4	-0.100294	4.65521	-0.130719	0.896955	0.978838	-5.86796	Microglia
METTL13	-0.290156	3.68103	-0.351934	0.727587	0.939415	-5.75229	Microglia
DNM3	0.188901	6.82172	0.413883	0.68219	0.926303	-6.17094	Microglia
PIGC	-0.0284111	4.7988	-0.0359789	0.971561	0.995543	-5.91936	Microglia
SUCO	-0.0827009	6.83181	-0.199992	0.842967	0.965725	-6.28077	Microglia
PRDX6	1.68441	4.25459	2.44395	0.0212563	0.368631	-3.30674	Microglia
SLC9C2	0.887122	3.53694	1.22404	0.231386	0.722154	-5.10507	Microglia
KLHL20	-0.407804	6.55497	-0.916299	0.367526	0.813557	-5.84567	Microglia
DARS2	-0.360725	3.69148	-0.518368	0.608374	0.903045	-5.66847	Microglia
ZBTB37	-0.370134	5.78498	-0.636285	0.529885	0.877931	-5.90689	Microglia
RC3H1	-0.145184	8.10842	-0.476053	0.637821	0.911686	-6.51577	Microglia
RABGAP1L	-0.150164	9.80945	-0.58384	0.564117	0.888813	-6.84694	Microglia
MRPS14	-0.476926	3.83655	-0.565018	0.576671	0.893269	-5.67442	Microglia
RFWD2	-0.316244	9.18677	-1.65933	0.108484	0.584257	-5.5342	Microglia
ASTN1	0.0979387	6.87856	0.235353	0.81569	0.958562	-6.32409	Microglia
BRINP2	-0.714235	5.98066	-1.8255	0.0788744	0.530146	-4.58935	Microglia
SEC16B	1.20482	4.08754	1.60037	0.121015	0.607427	-4.67693	Microglia
RASAL2	-0.0637146	9.92075	-0.359822	0.721746	0.93785	-6.95932	Microglia
RALGPS2	0.244746	6.86627	0.506694	0.616434	0.905778	-6.19752	Microglia
FAM20B	0.239669	5.24671	0.411195	0.684137	0.926768	-5.87428	Microglia
TOR3A	1.83269	4.3302	2.03438	0.0517229	0.469951	-4.03657	Microglia
ABL2	0.141897	7.46406	0.596896	0.55549	0.885363	-6.24677	Microglia
SOAT1	-0.237098	7.19089	-0.885163	0.383792	0.824808	-5.99617	Microglia
TOR1AIP2	1.077	5.68924	2.17736	0.0382568	0.436456	-3.96592	Microglia
TOR1AIP1	-0.284804	5.98287	-0.592818	0.558178	0.885363	-5.94844	Microglia
CEP350	-0.0875195	8.47182	-0.41172	0.683756	0.926594	-6.64445	Microglia
QSOX1	-1.21928	5.19495	-2.09586	0.0454877	0.453224	-4.037	Microglia
ACBD6	-0.352863	7.65443	-1.38465	0.177363	0.673752	-5.52623	Microglia
XPR1	-0.100793	7.79121	-0.297372	0.768431	0.950474	-6.50925	Microglia
STX6	0.264052	5.97524	0.611007	0.546244	0.882174	-5.92882	Microglia
MR1	0.170284	4.88226	0.293468	0.771381	0.951423	-5.89731	Microglia
GLUL	0.121533	6.49545	0.271303	0.788197	0.954251	-6.20564	Microglia
RNASEL	0.890689	4.05699	1.25168	0.221296	0.714218	-5.09323	Microglia
RGS16	0.555891	4.51177	0.571137	0.572575	0.891895	-5.77072	Microglia
NPL	0.577439	8.53366	2.24569	0.033007	0.420063	-4.37171	Microglia
DHX9	-0.769969	7.1751	-2.3711	0.0250369	0.38919	-3.80355	Microglia
SMG7	-0.31318	7.03353	-0.987304	0.332155	0.799432	-5.9035	Microglia
ARPC5	-0.0193155	5.40148	-0.03635	0.971268	0.995543	-6.03548	Microglia
RGL1	0.304419	6.75903	0.599421	0.55383	0.884384	-6.14918	Microglia
TSEN15	1.00135	5.06111	1.506	0.14354	0.641289	-4.92127	Microglia
EDEM3	0.0129321	6.61192	0.0255816	0.979777	0.997641	-6.2602	Microglia
FAM129A	-0.124897	6.99171	-0.195536	0.84642	0.966507	-6.35155	Microglia
RNF2	0.538104	6.48932	1.22172	0.232248	0.724283	-5.5039	Microglia
TRMT1L	-0.472702	5.7522	-0.945359	0.35276	0.80779	-5.66204	Microglia
SWT1	-0.117319	6.0907	-0.254164	0.801272	0.955433	-6.12477	Microglia
IVNS1ABP	-0.722473	6.3155	-1.95924	0.0603597	0.493583	-4.41765	Microglia
TPR	-0.472186	6.74162	-1.22714	0.230236	0.721978	-5.56368	Microglia
C1orf27	-0.523839	6.29924	-1.39749	0.173509	0.66997	-5.27088	Microglia
PLA2G4A	-0.287868	8.09023	-1.00124	0.325494	0.795456	-6.13243	Microglia
LINC01036	-0.0227831	3.9895	-0.024044	0.980992	0.997843	-5.83105	Microglia
RGS1	0.22413	6.43249	0.264102	0.793683	0.954677	-6.20345	Microglia
RGS2	0.160612	4.00373	0.201392	0.841884	0.96549	-5.80163	Microglia
UCHL5	0.702776	5.76111	1.32098	0.197465	0.695434	-5.2095	Microglia
TROVE2	0.928908	5.72749	2.01463	0.0538805	0.474642	-4.17329	Microglia
CDC73	-0.695724	7.79449	-2.85453	0.00812879	0.266528	-2.93445	Microglia
ZBTB41	-0.591121	5.45522	-0.962235	0.34437	0.80232	-5.58234	Microglia
DENND1B	0.402766	5.78488	0.877464	0.387885	0.824808	-5.67579	Microglia
NEK7	0.0776824	8.38949	0.287846	0.775637	0.952601	-6.63866	Microglia
PTPRC	-0.216675	9.78728	-1.0227	0.315417	0.789168	-6.49158	Microglia
MIR181A1HG	1.72912	4.07844	2.12211	0.0430362	0.442628	-3.86708	Microglia
LINC00862	0.45905	4.21204	0.522582	0.605476	0.902743	-5.75824	Microglia
ZNF281	0.282077	4.02956	0.280625	0.781112	0.952639	-5.83123	Microglia
DDX59	-1.01147	5.53198	-1.52156	0.139607	0.637006	-4.97192	Microglia
CAMSAP2	-0.718639	7.89169	-2.25346	0.0324538	0.418708	-4.21263	Microglia
KIF21B	-0.950586	5.69699	-2.14189	0.0412666	0.440737	-3.99826	Microglia
NAV1	-0.695814	6.34117	-1.51721	0.1407	0.63805	-5.12578	Microglia
IPO9	0.529365	6.06934	1.0494	0.303186	0.78177	-5.51919	Microglia
TIMM17A	0.630616	4.01145	0.802159	0.429382	0.841009	-5.56631	Microglia
RNPEP	-0.822432	5.59355	-1.30215	0.203735	0.702169	-5.22977	Microglia
ARL8A	1.52548	3.84537	1.99639	0.055943	0.484322	-4.05985	Microglia
PPP1R12B	-0.0417276	6.73979	-0.13212	0.895857	0.978838	-6.26027	Microglia
KDM5B	0.0444005	5.22467	0.0716823	0.943377	0.991428	-5.93155	Microglia
RABIF	0.1121	3.29874	0.130086	0.897451	0.979032	-5.7565	Microglia
KLHL12	0.905249	4.9699	1.58012	0.125586	0.616146	-4.77668	Microglia
ADIPOR1	1.31688	4.32545	1.56634	0.128778	0.620646	-4.74409	Microglia
CYB5R1	0.505612	3.65012	0.858146	0.398277	0.830514	-5.45033	Microglia
TMEM183A	1.58662	3.74975	2.07866	0.0471618	0.458788	-3.91311	Microglia
BTG2	0.591586	6.23265	0.903893	0.373952	0.818603	-5.78101	Microglia
ATP2B4	-1.4202	4.97261	-2.28885	0.0300358	0.406415	-3.65269	Microglia
SNRPE	0.00887132	3.51488	0.0140285	0.988909	0.998658	-5.78926	Microglia
PPP1R15B	-0.752692	4.14504	-0.898864	0.376578	0.820058	-5.47012	Microglia
PIK3C2B	0.0278209	6.23583	0.0505661	0.960039	0.993798	-6.18609	Microglia
MDM4	-0.529109	7.67841	-1.3779	0.179414	0.673806	-5.58571	Microglia
CNTN2	1.47503	3.10468	2.27237	0.0311405	0.411901	-3.5714	Microglia
RBBP5	-0.665107	4.53624	-1.08222	0.288612	0.773123	-5.31573	Microglia
DSTYK	-0.142312	5.52591	-0.227858	0.821453	0.960042	-6.03117	Microglia
CDK18	0.605027	4.93371	0.705863	0.486248	0.860373	-5.65555	Microglia
ELK4	0.285966	6.38059	0.7109	0.483171	0.860011	-5.85341	Microglia
NUCKS1	-0.256533	7.19089	-0.465631	0.64517	0.914038	-6.30851	Microglia
RAB29	-0.00296666	5.30952	-0.00632341	0.995001	0.998979	-5.90123	Microglia
SLC41A1	1.05585	3.50983	1.54402	0.134087	0.625187	-4.70961	Microglia
SRGAP2	-0.227545	11.0734	-1.03349	0.310437	0.786635	-6.77579	Microglia
RASSF5	0.372676	5.38302	0.564267	0.577175	0.8935	-5.85137	Microglia
EIF2D	1.22943	4.75997	1.42553	0.165327	0.659195	-4.95447	Microglia
MAPKAPK2	-0.569741	5.8814	-1.206	0.238155	0.7286	-5.38761	Microglia
PFKFB2	0.058243	5.14614	0.0935807	0.926125	0.98798	-5.95667	Microglia
YOD1	1.54021	3.6595	1.68818	0.102759	0.575642	-4.50326	Microglia
CD55	0.746685	5.17326	1.5473	0.133296	0.625187	-4.83764	Microglia
CD46	-0.329006	6.76684	-0.940716	0.355093	0.808589	-5.88572	Microglia
C1orf132	0.359665	7.79529	0.931138	0.359936	0.810704	-6.10369	Microglia
PLXNA2	0.462058	5.30684	0.637721	0.528963	0.877476	-5.78125	Microglia
TRAF3IP3	-0.645519	6.59857	-2.06693	0.0483341	0.461264	-4.29335	Microglia
DIEXF	-0.0599416	4.36094	-0.119565	0.905702	0.981069	-5.84649	Microglia
HHAT	-0.26649	4.91146	-0.470698	0.641592	0.913073	-5.82891	Microglia
RCOR3	-0.108787	7.32031	-0.337907	0.738015	0.942281	-6.32504	Microglia
TRAF5	-0.359078	4.5763	-0.569538	0.573643	0.892526	-5.73207	Microglia
LINC00467	-0.281007	4.12456	-0.303543	0.763776	0.949159	-5.81444	Microglia
SLC30A1	0.609502	4.41091	0.627066	0.535821	0.879357	-5.73676	Microglia
LPGAT1	0.111457	6.7377	0.300287	0.766231	0.950474	-6.23989	Microglia
INTS7	-0.276991	5.33034	-0.402424	0.690503	0.929772	-5.93327	Microglia
PPP2R5A	0.279822	6.19492	0.532795	0.598482	0.901966	-6.03794	Microglia
TMEM206	0.308155	5.03056	0.357478	0.72348	0.93869	-5.89874	Microglia
BATF3	0.337205	4.83213	0.476615	0.637425	0.911686	-5.80816	Microglia
NSL1	0.653223	7.31154	1.95077	0.0614083	0.494689	-4.65334	Microglia
TATDN3	0.764307	6.44125	1.89845	0.0682448	0.511223	-4.52109	Microglia
FLVCR1	0.696124	5.47029	1.48592	0.148748	0.646147	-4.99218	Microglia
ANGEL2	-1.03694	5.87519	-2.65924	0.0129406	0.318369	-3.01479	Microglia
RPS6KC1	-0.331554	7.9479	-1.00075	0.325727	0.7958	-6.04916	Microglia
PROX1	1.12446	3.59889	1.67517	0.105309	0.577208	-4.48481	Microglia
SMYD2	1.35593	4.67835	2.12596	0.0426865	0.442118	-3.87517	Microglia
PTPN14	-0.447185	7.46581	-1.49713	0.145822	0.643261	-5.35822	Microglia
KCTD3	-0.153202	5.52623	-0.337602	0.738243	0.942281	-5.91299	Microglia
ESRRG	1.19826	6.21278	1.18545	0.246047	0.736329	-5.50778	Microglia
GPATCH2	-0.237652	7.24718	-0.602719	0.551665	0.883348	-6.24871	Microglia
RRP15	-0.252483	5.16429	-0.497313	0.622946	0.90794	-5.85293	Microglia
LYPLAL1	-0.387898	7.315	-1.53282	0.136817	0.631626	-5.2414	Microglia
EPRS	-0.47499	5.86816	-1.11806	0.273274	0.759858	-5.42497	Microglia
BPNT1	0.158544	3.93271	0.267736	0.790913	0.954417	-5.81884	Microglia
IARS2	-0.378053	5.18578	-0.395599	0.695473	0.93145	-5.8982	Microglia
RAB3GAP2	0.391467	7.09091	1.13536	0.266086	0.755581	-5.7452	Microglia
MARK1	0.802201	3.30433	1.07665	0.291052	0.773123	-5.22887	Microglia
DUSP10	0.501644	4.11293	0.610219	0.546758	0.882174	-5.66496	Microglia
TAF1A	0.164502	4.67403	0.236713	0.814645	0.958562	-5.87885	Microglia
MIA3	-0.0432711	6.43045	-0.0948652	0.925114	0.98798	-6.18159	Microglia
AIDA	-0.533749	6.86211	-1.6929	0.101847	0.57216	-4.95546	Microglia
BROX	-0.60543	6.59959	-1.45101	0.15816	0.652302	-5.23855	Microglia
TLR5	0.171742	6.4661	0.43608	0.666205	0.920435	-6.12331	Microglia
CAPN2	1.04478	4.0588	1.62351	0.115961	0.601342	-4.64061	Microglia
TP53BP2	0.321023	6.32715	0.861854	0.396268	0.828918	-5.83742	Microglia
FBXO28	-0.302538	6.87895	-0.604985	0.55018	0.883034	-6.14241	Microglia
DEGS1	-0.564341	5.50337	-0.999795	0.326181	0.795837	-5.55646	Microglia
NVL	0.134815	6.56717	0.294418	0.770664	0.951204	-6.23251	Microglia
CNIH4	-0.942086	4.38686	-1.64467	0.111495	0.590571	-4.58066	Microglia
WDR26	-0.509312	7.33949	-1.71208	0.0982099	0.566648	-5.03023	Microglia
CNIH3	0.429057	5.60328	0.645364	0.524074	0.875585	-5.88135	Microglia
LBR	-0.670285	5.77105	-1.04871	0.3035	0.78177	-5.58275	Microglia
ENAH	0.967799	3.57602	0.961524	0.344721	0.802332	-5.35319	Microglia
SRP9	0.0365513	4.76337	0.0468037	0.96301	0.994481	-5.86811	Microglia
EPHX1	0.171389	4.08206	0.298353	0.767691	0.950474	-5.74942	Microglia
TMEM63A	0.487906	5.44028	0.669733	0.508648	0.868676	-5.84118	Microglia
PYCR2	-0.137793	3.84418	-0.176032	0.861567	0.970102	-5.83278	Microglia
SDE2	0.434275	3.55901	0.555267	0.583229	0.897001	-5.6424	Microglia
H3F3A	0.406362	6.13063	0.973955	0.338622	0.800374	-5.72444	Microglia
ACBD3	-0.256039	5.79163	-0.518599	0.608215	0.903045	-5.95764	Microglia
LIN9	1.12894	4.09395	2.0089	0.054521	0.476997	-4.06881	Microglia
PARP1	0.720827	5.35455	1.13831	0.264873	0.754521	-5.37254	Microglia
ITPKB	0.305819	7.44617	0.701437	0.488961	0.861299	-6.22234	Microglia
PSEN2	1.46777	3.37079	1.73396	0.0941956	0.5625	-4.43539	Microglia
COQ8A	0.527867	4.83254	0.7719	0.446798	0.846353	-5.63557	Microglia
ZNF678	-0.0976837	6.45209	-0.304909	0.762746	0.949016	-6.14985	Microglia
SNAP47	0.0156584	3.47048	0.0212252	0.98322	0.997976	-5.79391	Microglia
JMJD4	0.546364	3.68103	0.689447	0.496356	0.86513	-5.53943	Microglia
ARF1	0.634671	5.23067	1.03898	0.307922	0.785632	-5.53329	Microglia
C1orf35	-0.282017	3.50651	-0.298278	0.767747	0.950474	-5.75631	Microglia
GUK1	0.488177	3.88202	0.515891	0.61008	0.903045	-5.69757	Microglia
TRIM11	-0.926585	4.06568	-1.16511	0.254043	0.745727	-5.19161	Microglia
RHOU	0.700681	3.36574	0.966239	0.342399	0.80232	-5.32875	Microglia
RAB4A	-0.227001	5.24767	-0.256961	0.799134	0.955066	-5.95215	Microglia
CCSAP	0.600292	4.46494	0.68848	0.496955	0.86513	-5.65904	Microglia
NUP133	-1.13644	5.88924	-1.73821	0.0934316	0.560585	-4.73539	Microglia
ABCB10	-0.564945	5.29343	-0.923739	0.363708	0.811458	-5.60235	Microglia
TAF5L	-1.40714	4.69428	-2.87338	0.00776685	0.261215	-2.48033	Microglia
URB2	1.77309	4.15158	2.32131	0.0279634	0.399029	-3.52875	Microglia
GALNT2	-0.194476	8.90579	-0.5593	0.580512	0.895159	-6.63883	Microglia
COG2	-1.23156	5.18302	-2.54206	0.0169921	0.344681	-3.13778	Microglia
TTC13	0.404739	6.59876	0.8486	0.403477	0.831267	-5.88308	Microglia
ARV1	0.809052	4.16764	1.27657	0.212498	0.708466	-5.09987	Microglia
FAM89A	-0.72441	4.32717	-0.771616	0.446964	0.846379	-5.5793	Microglia
C1orf131	0.922423	4.72937	0.977328	0.33698	0.799871	-5.46782	Microglia
GNPAT	-0.586261	6.06528	-1.11574	0.274248	0.761502	-5.57846	Microglia
SPRTN	-1.20641	4.19398	-1.97808	0.0580833	0.48906	-4.11975	Microglia
EGLN1	0.140845	6.74253	0.377561	0.708673	0.933085	-6.23171	Microglia
TSNAX	-0.169778	4.53719	-0.221497	0.826353	0.960271	-5.86024	Microglia
DISC1	-0.173684	9.89281	-0.596376	0.555833	0.885363	-6.86054	Microglia
SIPA1L2	-0.614836	8.92392	-2.35764	0.0257989	0.389216	-4.22611	Microglia
NTPCR	0.490624	4.57472	0.651333	0.520272	0.873915	-5.66472	Microglia
PCNX2	-0.295365	9.62714	-1.18417	0.246543	0.736651	-6.26886	Microglia
MAP3K21	-0.716745	4.73176	-0.927367	0.361855	0.810704	-5.525	Microglia
SLC35F3	1.17287	4.17729	1.55011	0.132621	0.625187	-4.73053	Microglia
COA6	0.422127	3.73154	0.546311	0.589285	0.898578	-5.6684	Microglia
TARBP1	-0.634231	6.01401	-1.13304	0.26704	0.75627	-5.53282	Microglia
IRF2BP2	0.689736	5.74861	1.3222	0.197064	0.695434	-5.24503	Microglia
TOMM20	1.12292	4.2401	1.03307	0.310628	0.786738	-5.35666	Microglia
ARID4B	-0.776735	8.33264	-2.71866	0.0112494	0.298456	-3.34672	Microglia
GGPS1	0.277251	5.01547	0.413856	0.68221	0.926303	-5.86083	Microglia
TBCE	0.127301	5.369	0.242051	0.810548	0.957523	-5.92032	Microglia
B3GALNT2	0.0859696	5.7048	0.151615	0.880605	0.975326	-6.05485	Microglia
LYST	-0.117789	9.38882	-0.624094	0.537742	0.881128	-6.70353	Microglia
GPR137B	-0.536757	6.01706	-1.02458	0.314547	0.788903	-5.62522	Microglia
ERO1B	-0.0668283	6.26018	-0.129035	0.898275	0.97927	-6.19496	Microglia
LGALS8	-1.02088	5.93902	-1.92831	0.0642663	0.501748	-4.42303	Microglia
HEATR1	-0.225783	6.03643	-0.398946	0.693033	0.930236	-6.09521	Microglia
ACTN2	-0.410751	3.48191	-0.46648	0.644569	0.914038	-5.70438	Microglia
MTR	0.646131	6.99158	1.57014	0.127891	0.619631	-5.18988	Microglia
RYR2	1.38994	3.2937	2.41844	0.0225159	0.375893	-3.30467	Microglia
CHRM3	0.159462	3.35431	0.21916	0.828154	0.961169	-5.74726	Microglia
FMN2	-0.0635173	3.47633	-0.0649061	0.948721	0.992608	-5.79455	Microglia
RGS7	1.94964	3.3119	3.28751	0.00278042	0.184959	-1.57445	Microglia
FH	1.39893	4.04297	2.22722	0.0343579	0.420063	-3.68962	Microglia
CHML	0.343513	3.47633	0.489623	0.628309	0.90917	-5.67474	Microglia
CEP170	0.033367	9.14352	0.130607	0.897043	0.978838	-6.86161	Microglia
SDCCAG8	0.158936	9.69279	0.890649	0.380892	0.823527	-6.5573	Microglia
AKT3	-0.567688	10.0273	-2.56276	0.0162	0.337377	-4.02689	Microglia
ZBTB18	1.64661	4.04818	2.11466	0.0437195	0.445417	-3.88402	Microglia
ADSS	-0.290114	5.51389	-0.483949	0.632278	0.910016	-5.88987	Microglia
CATSPERE	0.696499	4.85598	1.0457	0.304861	0.783028	-5.41083	Microglia
DESI2	-0.423558	5.70543	-0.585634	0.562927	0.887867	-5.91241	Microglia
COX20	0.871283	4.98317	0.970383	0.340367	0.80106	-5.53566	Microglia
HNRNPU	-0.172674	7.95402	-0.754628	0.456927	0.84897	-6.28994	Microglia
EFCAB2	-0.402106	5.49203	-0.889717	0.381384	0.823527	-5.61271	Microglia
KIF26B	-0.0324076	7.92445	-0.0993817	0.921561	0.986203	-6.57222	Microglia
SMYD3	-0.214043	9.6224	-0.850237	0.402582	0.831267	-6.60032	Microglia
TFB2M	1.10832	4.41804	1.61992	0.116734	0.602793	-4.68179	Microglia
CNST	-0.502076	5.93302	-1.3412	0.190897	0.686128	-5.22089	Microglia
SCCPDH	0.0971969	4.45365	0.160134	0.873954	0.973355	-5.82092	Microglia
AHCTF1	0.013927	6.88374	0.0325802	0.974246	0.995847	-6.3272	Microglia
ZNF124	-0.233798	7.82675	-0.846923	0.404395	0.831267	-6.19536	Microglia
ZNF496	-0.0958704	5.35421	-0.123514	0.902604	0.980111	-5.96787	Microglia
NLRP3	0.445269	6.66669	1.40558	0.171117	0.668434	-5.26865	Microglia
SH3BP5L	0.268774	3.55342	0.331475	0.742814	0.94359	-5.74175	Microglia
ZNF672	0.208954	3.35045	0.254011	0.801389	0.955433	-5.74771	Microglia
ZNF692	0.165368	4.13401	0.225647	0.823155	0.96007	-5.74829	Microglia
SH3YL1	-0.174302	6.09732	-0.292725	0.771944	0.951857	-6.13031	Microglia
ACP1	0.89041	4.51414	1.11112	0.276196	0.763443	-5.32708	Microglia
MYT1L	1.20187	3.64248	1.27393	0.213417	0.708466	-5.04635	Microglia
EIPR1	-0.349313	5.78903	-0.525117	0.603737	0.902743	-5.96506	Microglia
TRAPPC12	-0.19083	7.31009	-0.602539	0.551783	0.88338	-6.20835	Microglia
ADI1	0.939597	4.14552	1.40453	0.171426	0.669042	-4.94139	Microglia
RNASEH1	0.298542	4.10439	0.392116	0.698014	0.931868	-5.76459	Microglia
RPS7	1.38953	5.03769	1.91126	0.0665133	0.506984	-4.28922	Microglia
CMPK2	0.0194818	3.9485	0.0284898	0.977479	0.996759	-5.79587	Microglia
RSAD2	-0.335027	4.86854	-0.494316	0.625034	0.908503	-5.80826	Microglia
ID2	-0.0799781	5.71243	-0.118958	0.906179	0.981271	-6.07243	Microglia
KIDINS220	0.287081	7.58789	0.797891	0.431813	0.842042	-6.19738	Microglia
ITGB1BP1	0.00493784	4.95872	0.00786816	0.993779	0.998878	-5.90027	Microglia
CPSF3	-0.344664	5.1623	-0.614763	0.543797	0.882162	-5.77432	Microglia
IAH1	-0.105425	4.74665	-0.173424	0.863597	0.970405	-5.87323	Microglia
ADAM17	0.245265	7.66656	0.680692	0.501794	0.866866	-6.29844	Microglia
YWHAQ	0.317415	5.64962	0.53765	0.595171	0.899968	-5.86975	Microglia
TAF1B	0.435392	5.66474	0.870418	0.391655	0.825944	-5.68391	Microglia
HPCAL1	1.15615	5.64795	2.02205	0.0530606	0.47367	-4.20813	Microglia
ODC1	1.34333	3.40933	1.72135	0.0964926	0.563569	-4.4577	Microglia
NOL10	-0.0153838	6.53757	-0.0422814	0.966582	0.995106	-6.18794	Microglia
PDIA6	0.032383	5.77409	0.0800081	0.936814	0.989765	-6.08258	Microglia
PQLC3	0.114107	4.52064	0.167972	0.867842	0.971343	-5.87835	Microglia
ROCK2	-0.650956	8.26569	-2.64374	0.0134194	0.322885	-3.48315	Microglia
E2F6	-0.165846	3.63916	-0.177028	0.860792	0.970068	-5.78741	Microglia
LPIN1	1.047	4.97438	2.17598	0.0383699	0.437194	-3.83579	Microglia
LINC00276	1.12492	3.29874	1.75436	0.0905788	0.557454	-4.39963	Microglia
NBAS	0.152147	8.17157	0.522685	0.605406	0.902743	-6.5089	Microglia
DDX1	-0.569295	5.14873	-0.935235	0.357859	0.810704	-5.54822	Microglia
FAM49A	0.406007	7.01286	0.948389	0.351244	0.807262	-5.91273	Microglia
VSNL1	1.56476	3.94768	2.13952	0.0414756	0.440737	-3.84429	Microglia
SMC6	0.160583	5.4965	0.262285	0.795069	0.954677	-6.02872	Microglia
GEN1	-0.126372	4.0253	-0.153419	0.879195	0.975242	-5.84125	Microglia
RDH14	-0.496964	3.50012	-0.531193	0.599577	0.902743	-5.66147	Microglia
LINC01376	0.452954	5.96948	0.951214	0.349834	0.806124	-5.63985	Microglia
TTC32	-0.0157226	4.13536	-0.0248512	0.980354	0.997843	-5.85511	Microglia
WDR35	-1.43493	4.80432	-2.726	0.0110555	0.295364	-2.78875	Microglia
LAPTM4A	0.498074	5.31208	0.863534	0.39536	0.828652	-5.65002	Microglia
PUM2	-0.56466	8.84218	-2.97808	0.00601812	0.242046	-2.84631	Microglia
RHOB	-0.797058	4.99175	-1.58836	0.123711	0.613592	-4.78472	Microglia
HS1BP3	0.00394271	5.11516	0.0068024	0.994622	0.998979	-5.95349	Microglia
LDAH	0.846513	6.45817	1.54882	0.13293	0.625187	-5.08141	Microglia
ATAD2B	-0.229145	8.07852	-1.01523	0.318901	0.791843	-6.07735	Microglia
UBXN2A	-1.36416	5.87257	-2.31797	0.0281707	0.399548	-3.72165	Microglia
WDCP	-0.563714	3.59889	-0.634004	0.53135	0.877931	-5.63256	Microglia
SF3B6	0.433335	3.44842	0.543706	0.591053	0.899006	-5.64612	Microglia
FAM228B	0.0810766	7.02639	0.241729	0.810795	0.957523	-6.32028	Microglia
ITSN2	-0.426867	8.5204	-2.2037	0.0361502	0.428077	-4.4108	Microglia
NCOA1	0.0262307	9.04412	0.13903	0.890446	0.978584	-6.81214	Microglia
DNAJC27	0.873124	4.11383	1.21713	0.233964	0.726131	-5.18519	Microglia
EFR3B	-0.170044	4.00363	-0.201805	0.841564	0.96549	-5.81452	Microglia
DNMT3A	0.202145	7.90919	0.593277	0.557875	0.885363	-6.40082	Microglia
DTNB	0.793004	8.57967	3.5651	0.00136408	0.15588	-1.38597	Microglia
ASXL2	-0.10056	7.74099	-0.36973	0.714433	0.934806	-6.46542	Microglia
KIF3C	-0.210712	6.45109	-0.393578	0.696947	0.931868	-6.14992	Microglia
RAB10	-0.153807	8.89944	-0.556366	0.582489	0.896838	-6.64867	Microglia
HADHA	0.343327	5.80812	0.630869	0.533368	0.879099	-5.89878	Microglia
HADHB	-0.0506147	6.42076	-0.0861879	0.931945	0.989016	-6.2086	Microglia
ADGRF3	1.33013	3.57044	1.84906	0.0752953	0.526115	-4.28539	Microglia
SELENOI	0.213357	5.46158	0.38945	0.699962	0.93286	-5.97711	Microglia
SLC35F6	1.38189	3.51155	1.9869	0.0570437	0.487072	-4.04348	Microglia
MAPRE3	1.15894	3.33397	1.67333	0.105674	0.577208	-4.48471	Microglia
TMEM214	0.409965	3.77772	0.582098	0.565273	0.889705	-5.63664	Microglia
OST4	1.74161	4.08844	2.93955	0.00661291	0.252397	-2.30219	Microglia
PREB	0.465645	3.51541	0.510135	0.614053	0.905028	-5.65246	Microglia
SLC5A6	1.30147	3.44842	1.70666	0.0992261	0.567804	-4.47623	Microglia
ATRAID	0.75983	3.74037	1.07179	0.293188	0.77338	-5.28072	Microglia
CAD	1.7292	4.34398	3.17009	0.0037382	0.212701	-1.83011	Microglia
MPV17	-0.382925	5.09876	-0.659893	0.514846	0.871313	-5.76208	Microglia
GTF3C2	-0.0188464	6.02857	-0.0340602	0.973077	0.995766	-6.14499	Microglia
EIF2B4	2.09861	4.08349	3.08258	0.00465008	0.230868	-2.01712	Microglia
SNX17	0.664894	3.69805	1.05277	0.301667	0.781245	-5.28184	Microglia
PPM1G	0.69416	4.95811	1.33034	0.194403	0.692699	-5.09511	Microglia
NRBP1	0.616047	4.62254	0.790892	0.435818	0.843298	-5.59459	Microglia
IFT172	0.496438	4.90688	0.785837	0.438724	0.843298	-5.65538	Microglia
ZNF512	-0.548827	5.76857	-0.850812	0.402268	0.831267	-5.74981	Microglia
GPN1	0.684784	3.73605	0.797859	0.431832	0.842042	-5.50261	Microglia
SUPT7L	-0.91061	4.19345	-1.6177	0.117213	0.604217	-4.66755	Microglia
SLC4A1AP	0.585161	4.76628	0.84095	0.407675	0.831432	-5.59391	Microglia
MRPL33	-0.280507	4.34565	-0.305938	0.761971	0.949016	-5.83229	Microglia
RBKS	-0.854347	4.30457	-1.16862	0.252651	0.744765	-5.22318	Microglia
BABAM2	-0.113461	8.66167	-0.525212	0.603672	0.902743	-6.61291	Microglia
PLB1	0.0781925	6.50039	0.161172	0.873144	0.973333	-6.22275	Microglia
PPP1CB	0.396933	6.43533	0.878367	0.387403	0.824808	-5.87155	Microglia
TRMT61B	0.372221	5.07861	0.458121	0.650488	0.916946	-5.88018	Microglia
WDR43	-0.752312	6.24136	-1.78675	0.0850774	0.547436	-4.69374	Microglia
YPEL5	0.370991	5.11251	0.736119	0.467931	0.853044	-5.64655	Microglia
LCLAT1	-0.194053	6.10659	-0.363718	0.718868	0.937059	-6.09205	Microglia
MEMO1	-0.138366	5.18445	-0.183321	0.8559	0.9688	-5.97827	Microglia
DPY30	1.35396	5.25562	2.31142	0.0285808	0.40136	-3.61203	Microglia
SPAST	0.369249	7.13659	1.03172	0.311251	0.786738	-5.87556	Microglia
SLC30A6	0.137488	5.72509	0.33575	0.739624	0.942768	-5.98048	Microglia
NLRC4	0.388741	5.40902	0.522237	0.605714	0.902743	-5.88202	Microglia
YIPF4	-0.1112	7.04255	-0.329789	0.744074	0.944129	-6.30423	Microglia
BIRC6	-0.361461	9.33401	-1.55115	0.132372	0.625187	-5.72759	Microglia
TTC27	-0.0306531	6.86159	-0.0976467	0.922926	0.98673	-6.32873	Microglia
LINC00486	-0.347042	6.13359	-0.741679	0.464609	0.851266	-5.90242	Microglia
RASGRP3	-0.914046	5.24625	-1.60636	0.119691	0.60547	-4.7736	Microglia
FAM98A	1.1524	3.8977	1.49464	0.146467	0.644027	-4.8057	Microglia
CRIM1	0.818091	3.81621	0.813958	0.422706	0.837126	-5.50936	Microglia
FEZ2	-0.499581	7.99446	-1.9278	0.0643332	0.501748	-4.83466	Microglia
STRN	-0.108194	6.99012	-0.344778	0.732901	0.941655	-6.29265	Microglia
HEATR5B	-0.347589	8.01114	-1.18588	0.24588	0.736329	-5.91241	Microglia
GPATCH11	1.45731	4.36219	1.93491	0.0634146	0.500021	-4.17024	Microglia
EIF2AK2	-0.333565	7.10828	-0.98829	0.331681	0.799127	-5.89154	Microglia
CEBPZOS	-0.543366	5.79723	-0.875058	0.389169	0.824808	-5.7273	Microglia
CEBPZ	-0.239721	5.357	-0.355925	0.72463	0.93869	-5.94933	Microglia
NDUFAF7	0.929805	5.20407	1.54351	0.134209	0.625187	-4.88231	Microglia
PRKD3	-0.469069	7.39769	-1.7678	0.088261	0.554008	-4.89638	Microglia
QPCT	-0.171535	3.37079	-0.200894	0.842269	0.965658	-5.7543	Microglia
CDC42EP3	0.454639	3.90274	0.762473	0.45231	0.846864	-5.53989	Microglia
RMDN2	-0.0974374	5.45133	-0.238847	0.813007	0.958217	-5.87581	Microglia
ATL2	-0.0914823	6.81096	-0.31832	0.752663	0.946927	-6.26369	Microglia
HNRNPLL	0.885151	6.16479	1.60528	0.119929	0.60547	-4.9341	Microglia
GALM	-0.554772	5.72077	-0.882497	0.385206	0.824808	-5.71485	Microglia
SRSF7	-0.0842419	6.99583	-0.186301	0.853585	0.967615	-6.34909	Microglia
DHX57	-0.559843	5.44224	-0.729353	0.471991	0.855169	-5.79564	Microglia
SOS1	-0.200978	8.2625	-0.612914	0.545001	0.882174	-6.46247	Microglia
MAP4K3	0.342407	8.16376	1.16297	0.254899	0.746428	-5.99193	Microglia
THUMPD2	-0.513566	6.53651	-1.43956	0.161351	0.654075	-5.26019	Microglia
SLC8A1	-0.105923	11.2408	-0.650564	0.520761	0.873924	-7.13582	Microglia
PKDCC	1.25897	3.29874	1.97781	0.0581159	0.48906	-4.05248	Microglia
EML4	-0.308019	9.3099	-1.32719	0.195429	0.693351	-6.03472	Microglia
COX7A2L	0.264268	4.62161	0.345115	0.732651	0.941655	-5.87256	Microglia
MTA3	0.174035	6.95258	0.447672	0.657919	0.918356	-6.24835	Microglia
HAAO	0.741279	5.29907	1.27836	0.211875	0.708466	-5.20609	Microglia
ZFP36L2	-0.372746	9.31774	-1.47499	0.151644	0.648089	-5.83513	Microglia
THADA	-0.10707	8.13133	-0.426566	0.673037	0.923197	-6.5208	Microglia
PLEKHH2	-1.39424	5.32376	-2.27075	0.0312515	0.412472	-3.73349	Microglia
DYNC2LI1	0.407994	4.33695	0.474604	0.63884	0.912184	-5.74726	Microglia
LRPPRC	-0.23673	6.75546	-0.693665	0.493747	0.863342	-6.03195	Microglia
PPM1B	-0.555059	7.47472	-1.88742	0.0697684	0.511653	-4.77568	Microglia
PREPL	1.54159	4.59177	1.756	0.0902935	0.55722	-4.51084	Microglia
CAMKMT	0.0647364	8.1144	0.248157	0.805868	0.955433	-6.58955	Microglia
SRBD1	-0.264554	7.4743	-1.07855	0.290218	0.773123	-5.87238	Microglia
PRKCE	0.0227237	6.72052	0.0454997	0.96404	0.99467	-6.26961	Microglia
ATP6V1E2	0.601967	3.9464	0.663266	0.512717	0.870435	-5.61106	Microglia
RHOQ	-0.53014	7.8946	-1.43788	0.161822	0.654075	-5.54015	Microglia
PIGF	-0.502833	6.02956	-1.52353	0.139116	0.63622	-5.02631	Microglia
CRIPT	0.72558	3.44283	0.88782	0.382386	0.824808	-5.41852	Microglia
SOCS5	-0.379742	6.31849	-0.873868	0.389806	0.824929	-5.83921	Microglia
MCFD2	0.799441	4.79499	1.27765	0.212121	0.708466	-5.17048	Microglia
TTC7A	0.582494	8.16023	2.39152	0.0239194	0.381872	-3.95102	Microglia
CALM2	1.87872	5.12929	1.53542	0.13618	0.631158	-4.90563	Microglia
MSH2	0.456193	5.29983	1.07904	0.290005	0.773123	-5.42186	Microglia
MSH6	1.13167	5.22799	1.77336	0.0873166	0.552802	-4.55252	Microglia
FBXO11	-0.1445	9.3358	-0.795453	0.433205	0.842804	-6.59237	Microglia
FOXN2	-0.206826	7.02872	-0.523362	0.604941	0.902743	-6.21939	Microglia
PPP1R21	0.407177	7.17525	1.33235	0.193752	0.691195	-5.54424	Microglia
NRXN1	-0.492241	4.65676	-0.466209	0.644761	0.914038	-5.84616	Microglia
ASB3	0.834326	3.60394	1.03608	0.309246	0.786635	-5.3144	Microglia
ERLEC1	0.507495	5.11556	0.714277	0.481113	0.858694	-5.77819	Microglia
PSME4	0.20336	7.85112	0.968749	0.341167	0.801074	-6.07054	Microglia
ACYP2	-0.0645075	7.95822	-0.248029	0.805966	0.955433	-6.54863	Microglia
SPTBN1	0.0344252	4.40412	0.0489556	0.961311	0.993798	-5.94072	Microglia
EML6	1.7995	3.47048	2.49234	0.0190431	0.356694	-3.1768	Microglia
RTN4	0.31572	8.83813	0.735777	0.468135	0.853044	-6.54637	Microglia
CLHC1	-0.504819	4.56394	-0.72678	0.473541	0.85603	-5.64286	Microglia
RPS27A	1.91531	5.06328	2.3647	0.0253963	0.389216	-3.61869	Microglia
MTIF2	-0.393331	5.33716	-0.853286	0.400919	0.830573	-5.63739	Microglia
CCDC88A	-0.0684873	9.2113	-0.288089	0.775453	0.952601	-6.83636	Microglia
CFAP36	1.01222	4.1187	1.07201	0.293092	0.77338	-5.31811	Microglia
PPP4R3B	-0.306352	7.44693	-0.963228	0.34388	0.80232	-6.00097	Microglia
PNPT1	-0.187673	6.13306	-0.425323	0.673932	0.923657	-6.05788	Microglia
VRK2	-0.0799945	7.4538	-0.285843	0.777154	0.952601	-6.45304	Microglia
FANCL	-0.322463	5.9217	-0.764641	0.451038	0.846379	-5.81769	Microglia
PAPOLG	-0.233464	6.0834	-0.533977	0.597675	0.901656	-6.00534	Microglia
REL	-0.381383	7.73959	-1.26597	0.216213	0.708466	-5.75642	Microglia
PUS10	0.165737	5.26619	0.246885	0.806843	0.955433	-5.97203	Microglia
PEX13	-0.834448	5.81202	-1.4846	0.149096	0.646147	-5.01402	Microglia
KIAA1841	-0.552302	5.02767	-0.956368	0.347272	0.803141	-5.44895	Microglia
C2orf74	0.25166	4.51416	0.279272	0.782139	0.952639	-5.86196	Microglia
AHSA2	-0.245645	6.67263	-0.643054	0.525549	0.87574	-6.07553	Microglia
USP34	-0.100124	9.38191	-0.521297	0.606359	0.903001	-6.75865	Microglia
XPO1	-0.279842	7.90485	-0.7987	0.431352	0.842042	-6.26328	Microglia
CCT4	0.843943	5.57101	1.82263	0.0793197	0.53152	-4.50317	Microglia
COMMD1	-0.244878	7.67315	-0.885245	0.383748	0.824808	-6.13306	Microglia
B3GNT2	0.67272	4.65746	0.944969	0.352956	0.80779	-5.48009	Microglia
EHBP1	-0.96654	7.68089	-2.44048	0.0214237	0.369181	-3.7375	Microglia
WDPCP	0.0304269	8.22625	0.0866158	0.931609	0.989016	-6.65309	Microglia
MDH1	1.32382	4.19345	1.86612	0.0727921	0.520182	-4.25428	Microglia
UGP2	0.782569	6.56094	1.50869	0.142853	0.640783	-5.15965	Microglia
VPS54	-0.27556	7.83677	-1.05095	0.302487	0.781256	-6.01238	Microglia
PELI1	-0.23732	8.77335	-0.763483	0.451717	0.846578	-6.48567	Microglia
AFTPH	-0.748748	7.41983	-1.87551	0.071446	0.515505	-4.79146	Microglia
SERTAD2	0.422549	6.99019	1.11799	0.273304	0.759858	-5.74892	Microglia
SLC1A4	0.451647	5.67875	1.18372	0.246718	0.736651	-5.34393	Microglia
CEP68	-0.266903	5.46059	-0.552978	0.584774	0.897001	-5.85717	Microglia
RAB1A	-0.342576	8.59104	-1.07174	0.293213	0.77338	-6.16921	Microglia
ACTR2	-0.210732	8.29557	-0.9811	0.335151	0.799518	-6.12488	Microglia
SPRED2	0.0361166	7.04782	0.0796845	0.937069	0.989899	-6.35726	Microglia
MEIS1	-0.123654	5.67795	-0.1712	0.865328	0.971081	-6.07708	Microglia
ETAA1	0.326046	4.55094	0.404184	0.689223	0.928855	-5.7929	Microglia
C1D	0.751361	5.19401	1.55794	0.130755	0.62271	-4.79545	Microglia
WDR92	0.413959	3.43951	0.445511	0.65946	0.918687	-5.71253	Microglia
PNO1	1.19476	3.99765	1.51281	0.141807	0.640505	-4.79484	Microglia
PPP3R1	0.714177	3.83442	0.927064	0.36201	0.810704	-5.3839	Microglia
CNRIP1	0.385127	4.34574	0.408118	0.686367	0.927909	-5.78401	Microglia
PLEK	-0.495024	6.74824	-1.25288	0.220865	0.713631	-5.53064	Microglia
APLF	-0.214302	5.84536	-0.487041	0.630114	0.90991	-5.93232	Microglia
ARHGAP25	0.280026	9.08812	0.746865	0.461523	0.850607	-6.56897	Microglia
ANTXR1	0.478251	5.92615	0.80784	0.42616	0.839421	-5.83867	Microglia
GFPT1	-0.485756	5.69953	-0.776052	0.444384	0.845122	-5.79751	Microglia
NFU1	-0.144862	5.28647	-0.288808	0.774908	0.952601	-5.91587	Microglia
AAK1	0.201491	8.78498	0.862367	0.395991	0.828846	-6.37843	Microglia
ANXA4	0.603063	7.94924	2.07691	0.0473345	0.458987	-4.51124	Microglia
GMCL1	-0.0968462	5.33325	-0.23299	0.817505	0.958773	-5.99306	Microglia
SNRNP27	1.19801	3.77377	1.90528	0.0673161	0.509086	-4.20951	Microglia
MXD1	-0.745306	3.93877	-0.941369	0.354764	0.808451	-5.41643	Microglia
PCBP1	2.2466	4.48524	3.64129	0.00111894	0.140254	-0.796717	Microglia
C2orf42	0.43929	4.73131	0.72814	0.472722	0.855343	-5.64605	Microglia
TIA1	-0.520711	5.96639	-1.04384	0.305705	0.783487	-5.60638	Microglia
PCYOX1	-0.442399	3.81068	-0.472381	0.640406	0.913073	-5.71608	Microglia
SNRPG	0.829393	4.35944	1.10399	0.279223	0.766424	-5.33433	Microglia
TGFA	2.74855	4.59056	4.25287	0.000221472	0.0575668	0.629014	Microglia
NAGK	0.412888	6.35951	0.976286	0.337487	0.799954	-5.74324	Microglia
MCEE	0.546704	5.04845	0.730294	0.471425	0.855141	-5.72019	Microglia
MPHOSPH10	1.25202	5.07103	2.51197	0.0182076	0.353119	-3.23209	Microglia
PAIP2B	0.882601	3.40987	1.17046	0.251925	0.743881	-5.11039	Microglia
ZNF638	-0.0389704	9.30238	-0.217344	0.829555	0.961684	-6.87275	Microglia
DYSF	-1.5953	4.60765	-1.68324	0.103722	0.577208	-4.63821	Microglia
EXOC6B	-0.396738	8.74089	-1.44608	0.159528	0.653251	-5.74023	Microglia
SFXN5	0.0371402	6.13259	0.0761971	0.939817	0.990713	-6.1303	Microglia
RAB11FIP5	1.2715	3.33783	1.92664	0.0644831	0.502047	-4.13005	Microglia
CCT7	1.39052	3.86907	1.54678	0.133421	0.625187	-4.72963	Microglia
FBXO41	1.08351	3.64248	1.35066	0.187885	0.684933	-4.9391	Microglia
ALMS1	0.508973	6.87689	1.30991	0.20113	0.698687	-5.46741	Microglia
TPRKB	0.194992	3.92181	0.286731	0.776481	0.952601	-5.73816	Microglia
DUSP11	0.191101	4.36904	0.290276	0.773797	0.952028	-5.77042	Microglia
STAMBP	-0.744893	5.35489	-1.11455	0.274749	0.761502	-5.4245	Microglia
DGUOK	-0.173869	5.05084	-0.319322	0.751911	0.946448	-5.91744	Microglia
TET3	0.177023	8.22046	0.720837	0.477132	0.856981	-6.3782	Microglia
MOB1A	-0.598567	6.65484	-1.60477	0.120041	0.605693	-5.05239	Microglia
MTHFD2	1.65721	4.7796	2.49387	0.0189769	0.356589	-3.23507	Microglia
DCTN1	2.59881	4.20866	3.74987	0.000842282	0.131381	-0.549928	Microglia
RTKN	1.30167	3.88825	1.77435	0.0871494	0.552595	-4.41486	Microglia
MOGS	-0.139525	4.51953	-0.195704	0.84629	0.966507	-5.87224	Microglia
CCDC142	0.400809	3.99109	0.495393	0.624283	0.90846	-5.70542	Microglia
TTC31	-0.468809	3.9233	-0.906061	0.372824	0.81788	-5.39995	Microglia
AUP1	-0.933524	5.02299	-1.68599	0.103184	0.576103	-4.63597	Microglia
LOXL3	-0.418524	6.61806	-0.889186	0.381664	0.823692	-5.85293	Microglia
M1AP	0.166031	4.0834	0.230698	0.819268	0.959596	-5.80619	Microglia
HK2	-0.435762	6.73966	-1.08152	0.288918	0.773123	-5.71926	Microglia
POLE4	0.88293	3.46695	0.979451	0.335949	0.799518	-5.33938	Microglia
MRPL19	1.14671	4.55572	1.49861	0.145439	0.643261	-4.88602	Microglia
GCFC2	0.183664	5.90884	0.36986	0.714338	0.934806	-6.04272	Microglia
LRRTM4	-0.33853	4.47836	-0.460968	0.648469	0.915891	-5.78126	Microglia
CTNNA2	-0.202393	4.1549	-0.255913	0.799935	0.955074	-5.84743	Microglia
SUCLG1	-0.910635	5.0257	-2.08823	0.0462236	0.4567	-3.96686	Microglia
TMSB10	1.95085	5.60316	1.62741	0.115128	0.599288	-4.88428	Microglia
KCMF1	-0.0718834	7.2623	-0.273764	0.786325	0.953603	-6.34271	Microglia
TGOLN2	-0.251844	5.92774	-0.467657	0.643738	0.913825	-6.02539	Microglia
RETSAT	1.07338	3.89211	1.52594	0.138516	0.635796	-4.77907	Microglia
ELMOD3	-0.211498	6.04685	-0.450525	0.655887	0.918144	-6.05348	Microglia
MAT2A	-0.652231	5.4804	-1.53923	0.13525	0.627577	-4.9268	Microglia
GGCX	-0.290263	4.44892	-0.2718	0.787819	0.954136	-5.84031	Microglia
VAMP8	-0.528879	4.63334	-0.836006	0.410402	0.832791	-5.5816	Microglia
USP39	0.244108	5.31613	0.353614	0.726342	0.938984	-5.93235	Microglia
C2orf68	-0.947497	5.0362	-1.43919	0.161455	0.654075	-5.01752	Microglia
ST3GAL5	-0.325433	6.37694	-0.725834	0.474112	0.856113	-5.96226	Microglia
POLR1A	-0.0468918	5.35816	-0.0945714	0.925345	0.98798	-5.90805	Microglia
PTCD3	0.350631	5.75003	0.758955	0.454377	0.847752	-5.76763	Microglia
IMMT	-0.558181	5.94201	-1.06	0.298425	0.777382	-5.59095	Microglia
MRPL35	0.907212	3.78657	1.11478	0.274655	0.761502	-5.21903	Microglia
KDM3A	0.0399144	6.21131	0.118083	0.906865	0.981531	-6.16988	Microglia
CHMP3	1.55097	3.82323	1.25419	0.220395	0.712875	-5.11244	Microglia
RNF103-CHMP3	0.575989	4.50242	0.829836	0.413823	0.832791	-5.54231	Microglia
RNF103	0.948263	3.67598	1.1447	0.262261	0.752991	-5.18966	Microglia
RMND5A	0.720949	5.66822	1.48005	0.150297	0.647204	-5.0559	Microglia
CYTOR	0.794356	3.50436	1.35554	0.186344	0.682809	-4.94322	Microglia
KRCC1	-0.443441	7.25234	-1.42175	0.166413	0.661209	-5.43791	Microglia
EIF2AK3	-0.288332	5.81679	-0.660338	0.514565	0.871313	-5.83314	Microglia
RPIA	-0.439811	4.91097	-0.72749	0.473113	0.855709	-5.71043	Microglia
MRPS5	-0.370862	5.80839	-0.774153	0.445487	0.845303	-5.77012	Microglia
ZNF514	1.27748	4.7048	1.67964	0.104428	0.577208	-4.64489	Microglia
ZNF2	1.27564	3.84466	1.30358	0.203253	0.701907	-5.0303	Microglia
FAHD2A	0.197794	3.97248	0.252344	0.802664	0.955433	-5.78765	Microglia
LINC00342	1.6304	3.90032	2.19651	0.036714	0.430385	-3.70775	Microglia
ANKRD36C	0.663843	6.93475	2.22864	0.0342527	0.420063	-4.05081	Microglia
STARD7	1.10789	5.31885	2.06705	0.0483216	0.461264	-4.03552	Microglia
TMEM127	0.939775	4.98141	1.66213	0.107917	0.583576	-4.6436	Microglia
CIAO1	0.518147	4.65742	1.01732	0.317926	0.791709	-5.42165	Microglia
SNRNP200	0.458112	5.58966	0.718915	0.478296	0.85788	-5.81099	Microglia
ARID5A	-0.534206	5.14135	-0.934816	0.358071	0.810704	-5.56338	Microglia
KANSL3	-0.0329436	6.15709	-0.081274	0.935816	0.989706	-6.15586	Microglia
LMAN2L	0.617152	4.58369	0.861657	0.396375	0.828918	-5.51998	Microglia
CNNM4	-0.423298	4.48471	-0.661486	0.51384	0.871198	-5.66791	Microglia
CNNM3	0.0821582	4.12904	0.11338	0.910558	0.983075	-5.83351	Microglia
ANKRD23	0.098601	5.04017	0.124548	0.901793	0.980111	-5.90156	Microglia
SEMA4C	0.0496155	4.99193	0.0781011	0.938317	0.990369	-5.88499	Microglia
FAM178B	0.742567	3.4731	0.854063	0.400496	0.830573	-5.44178	Microglia
ANKRD36	-0.382738	6.74874	-1.01056	0.321091	0.792393	-5.71763	Microglia
ANKRD36B	0.698832	5.49107	1.19422	0.242656	0.73341	-5.36932	Microglia
COX5B	1.92941	3.48949	2.39829	0.0235592	0.381872	-3.35496	Microglia
C2orf92	-0.0732259	4.72521	-0.137576	0.891584	0.978584	-5.88978	Microglia
TMEM131	-0.0790895	8.33903	-0.41057	0.684589	0.927168	-6.54305	Microglia
INPP4A	-0.0595419	8.0668	-0.228922	0.820634	0.960042	-6.53524	Microglia
COA5	0.223194	4.12204	0.391929	0.69815	0.931868	-5.77162	Microglia
UNC50	0.692682	4.5112	0.905384	0.373176	0.818182	-5.49322	Microglia
MGAT4A	-0.0930205	9.97125	-0.500537	0.620704	0.907045	-6.92985	Microglia
KIAA1211L	-0.546613	6.03255	-1.1204	0.272296	0.758454	-5.51367	Microglia
TSGA10	0.0543143	5.56283	0.0962661	0.924012	0.987541	-6.05015	Microglia
MITD1	0.277985	5.53123	0.681477	0.501305	0.866866	-5.7313	Microglia
TXNDC9	-0.303115	4.09268	-0.37786	0.708454	0.933085	-5.7768	Microglia
EIF5B	-0.83561	6.43138	-1.81038	0.0812478	0.538103	-4.69882	Microglia
REV1	-0.209774	7.72959	-0.793977	0.43405	0.843298	-6.21612	Microglia
AFF3	-0.271693	6.83342	-0.192559	0.848728	0.966693	-6.30237	Microglia
CHST10	-0.0151465	3.50983	-0.0264142	0.979119	0.997478	-5.73701	Microglia
RPL31	1.49545	6.30054	1.92533	0.0646546	0.50295	-4.50049	Microglia
TBC1D8	0.590237	4.93625	0.904722	0.37352	0.818217	-5.57084	Microglia
CNOT11	0.122063	5.15677	0.243646	0.809325	0.95724	-5.90616	Microglia
RNF149	-0.412063	7.99277	-1.23514	0.227293	0.720251	-5.84583	Microglia
MAP4K4	-0.49134	10.4863	-2.25613	0.0322649	0.417597	-4.7757	Microglia
TMEM182	0.384607	4.55588	0.441613	0.662244	0.918785	-5.80332	Microglia
MRPS9	-0.24155	5.33909	-0.482275	0.633451	0.910881	-5.87521	Microglia
TGFBRAP1	-0.0464301	5.80092	-0.0871866	0.931159	0.989005	-6.07579	Microglia
C2orf49	0.046253	3.93145	0.0687038	0.945726	0.991428	-5.82543	Microglia
NCK2	0.0518312	8.72096	0.234903	0.816035	0.958562	-6.66168	Microglia
UXS1	-0.247744	5.88401	-0.445172	0.659702	0.918687	-6.02351	Microglia
GCC2	-0.472722	7.94294	-1.28798	0.208553	0.707846	-5.77407	Microglia
LIMS1	0.00407674	9.02738	0.0128066	0.989875	0.998658	-6.85169	Microglia
RANBP2	-0.507016	7.04756	-1.27308	0.213713	0.708466	-5.59167	Microglia
CCDC138	-0.23835	5.3112	-0.361226	0.720709	0.937213	-5.94831	Microglia
SH3RF3	0.0955257	9.89586	0.527625	0.602018	0.902743	-6.89266	Microglia
2024-09-10	0.192731	5.0273	0.339724	0.736662	0.942281	-5.8762	Microglia
RGPD5	1.57036	3.80531	2.01487	0.0538541	0.474642	-4.03127	Microglia
NPHP1	0.0409921	3.76504	0.057554	0.954523	0.993161	-5.81529	Microglia
BCL2L11	-0.894339	5.44477	-1.22651	0.230472	0.721978	-5.30795	Microglia
MIR4435-2HG	2.45874	3.87509	3.70442	0.00094884	0.136536	-0.661032	Microglia
ANAPC1	0.945888	6.08273	2.49337	0.0189981	0.356589	-3.39724	Microglia
MERTK	-0.454846	9.57519	-2.42011	0.0224314	0.375893	-4.20986	Microglia
TMEM87B	-0.590009	6.12608	-1.18875	0.244765	0.735432	-5.44588	Microglia
ZC3H8	-0.178691	5.93829	-0.448271	0.657492	0.918356	-6.0309	Microglia
ZC3H6	-0.0752078	7.11233	-0.194846	0.846955	0.966507	-6.37315	Microglia
RGPD8	-0.591422	4.49365	-0.822433	0.41795	0.835284	-5.58662	Microglia
TTL	1.43812	5.22449	1.67719	0.104909	0.577208	-4.68579	Microglia
POLR1B	0.0908124	4.4529	0.137646	0.89153	0.978584	-5.87314	Microglia
SLC20A1	0.957612	4.81606	1.35573	0.186285	0.682809	-5.05737	Microglia
PSD4	0.538858	4.76434	0.719329	0.478045	0.85777	-5.66095	Microglia
PAX8	2.0314	3.91032	2.85181	0.00818241	0.266528	-2.4719	Microglia
CBWD2	0.23972	5.96442	0.55577	0.58289	0.896991	-5.96288	Microglia
RABL2A	1.1541	3.7942	1.35922	0.18519	0.682726	-4.95428	Microglia
SLC35F5	-0.246521	6.8228	-0.536528	0.595935	0.900409	-6.18603	Microglia
ACTR3	-0.391177	8.29158	-1.30018	0.204398	0.702713	-5.83923	Microglia
DPP10	-0.18505	4.86526	-0.193894	0.847693	0.96653	-5.88426	Microglia
DDX18	0.34406	5.77705	0.631978	0.532654	0.878723	-5.89047	Microglia
CCDC93	-0.315607	5.93832	-0.532758	0.598507	0.901966	-5.98998	Microglia
INSIG2	0.725592	6.26663	1.56662	0.128713	0.620646	-4.99311	Microglia
C2orf76	-0.258562	5.27501	-0.505967	0.616937	0.905873	-5.8413	Microglia
DBI	0.826036	3.64807	0.661795	0.513645	0.871198	-5.60059	Microglia
PTPN4	-0.433441	6.94209	-1.34739	0.18892	0.684933	-5.43331	Microglia
EPB41L5	0.397174	6.43691	1.07384	0.292285	0.77338	-5.63203	Microglia
RALB	0.36511	4.93007	0.563807	0.577484	0.8935	-5.74832	Microglia
CLASP1	-0.0952767	8.71421	-0.413626	0.682376	0.926309	-6.6383	Microglia
NIFK	0.666552	4.29165	0.833933	0.411549	0.832791	-5.53055	Microglia
TSN	0.0450044	4.33517	0.0582354	0.953985	0.993161	-5.86358	Microglia
BIN1	-0.394324	8.48041	-1.62079	0.116546	0.602657	-5.41893	Microglia
ERCC3	-0.00319417	6.42254	-0.00773334	0.993886	0.998878	-6.23332	Microglia
MAP3K2	-0.223312	8.42594	-1.01228	0.320284	0.792166	-6.17985	Microglia
IWS1	-0.171968	7.10917	-0.377544	0.708686	0.933085	-6.28292	Microglia
WDR33	-0.157426	7.8098	-0.77082	0.447428	0.846379	-6.23874	Microglia
POLR2D	1.17936	4.03234	1.86734	0.0726156	0.519889	-4.25822	Microglia
AMMECR1L	0.222909	4.38409	0.393264	0.697176	0.931868	-5.77152	Microglia
SAP130	-0.70167	5.82551	-1.16534	0.253954	0.745707	-5.47233	Microglia
UGGT1	-0.228852	6.42262	-0.411491	0.683922	0.926681	-6.15444	Microglia
HS6ST1	0.928376	5.71341	1.78681	0.0850685	0.547436	-4.54288	Microglia
SMPD4	0.036089	5.03561	0.0492867	0.961049	0.993798	-5.96242	Microglia
MZT2B	2.25008	4.06638	2.02843	0.0523653	0.4709	-4.01766	Microglia
PTPN18	0.00805839	7.16215	0.0190867	0.984911	0.998658	-6.41716	Microglia
FAM168B	1.18437	5.91473	2.52379	0.0177208	0.351928	-3.28786	Microglia
PLEKHB2	-0.0918678	5.00929	-0.130947	0.896777	0.978838	-5.92502	Microglia
MZT2A	2.27733	3.57044	3.47863	0.00170577	0.15588	-1.16188	Microglia
NCKAP5	-0.0790588	9.35051	-0.285006	0.777788	0.952601	-6.84066	Microglia
MGAT5	-0.263156	9.20549	-1.65857	0.108638	0.584257	-5.52474	Microglia
TMEM163	0.255425	6.762	0.384853	0.703325	0.932973	-6.21542	Microglia
CCNT2	0.198068	7.22634	0.578507	0.567659	0.890433	-6.25109	Microglia
RAB3GAP1	-0.659479	8.24644	-2.65244	0.0131487	0.320637	-3.46866	Microglia
ZRANB3	-0.814078	6.41284	-1.82218	0.0793903	0.53152	-4.67613	Microglia
R3HDM1	-0.686109	7.67526	-2.84374	0.00834313	0.266528	-2.91398	Microglia
UBXN4	-0.235004	7.10198	-0.512784	0.612223	0.903822	-6.26807	Microglia
MCM6	0.00470924	4.24396	0.00742693	0.994128	0.998979	-5.84308	Microglia
DARS	0.260351	7.09577	1.00131	0.32546	0.795456	-5.85423	Microglia
HNMT	0.317443	7.1129	1.12707	0.269513	0.757016	-5.77564	Microglia
SPOPL	-0.217589	7.54746	-0.599703	0.553645	0.88436	-6.31755	Microglia
LRP1B	-1.52182	6.15747	-1.93708	0.0631368	0.499806	-4.46335	Microglia
KYNU	0.123927	7.24973	0.334546	0.740522	0.943003	-6.38229	Microglia
ARHGAP15	0.105318	10.0461	0.441801	0.66211	0.918785	-6.97348	Microglia
GTDC1	-0.373669	7.8945	-1.34575	0.189443	0.684933	-5.68473	Microglia
ZEB2	-0.0925509	10.2878	-0.540539	0.593204	0.899852	-6.95098	Microglia
TEX41	-1.15408	5.04179	-1.75682	0.0901495	0.55722	-4.54917	Microglia
ACVR2A	0.374176	6.51283	0.889676	0.381406	0.823527	-5.83036	Microglia
ORC4	0.159258	6.99647	0.442828	0.661376	0.918785	-6.24727	Microglia
MBD5	0.00644807	9.37901	0.0237024	0.981262	0.997843	-6.91641	Microglia
EPC2	-0.380391	8.22532	-1.4167	0.167871	0.664071	-5.65652	Microglia
KIF5C	1.32234	3.60898	1.46339	0.15477	0.649234	-4.8283	Microglia
MMADHC	0.635922	4.38635	1.10013	0.280874	0.767751	-5.25047	Microglia
RIF1	0.0420798	7.28456	0.117904	0.907006	0.981531	-6.42993	Microglia
NEB	-0.275485	5.50136	-0.584891	0.56342	0.888338	-5.86258	Microglia
ARL5A	0.104435	7.56006	0.265777	0.792406	0.95449	-6.46589	Microglia
CACNB4	-0.149864	8.24929	-0.489483	0.628406	0.90917	-6.52778	Microglia
STAM2	-0.667245	6.7925	-1.71458	0.0977443	0.566491	-4.88483	Microglia
FMNL2	-0.145467	9.77817	-0.578145	0.5679	0.890433	-6.83465	Microglia
PRPF40A	-0.453277	7.31307	-1.48624	0.148663	0.646147	-5.36934	Microglia
ARL6IP6	0.670553	5.84478	1.49393	0.146652	0.644371	-5.03892	Microglia
NR4A2	1.4935	3.79082	2.06275	0.0487581	0.462384	-3.9456	Microglia
GPD2	0.170681	7.39763	0.42007	0.677719	0.924227	-6.386	Microglia
ACVR1	-0.693913	6.49279	-1.21848	0.233459	0.726058	-5.51296	Microglia
UPP2	-0.344548	3.65564	-0.368281	0.715502	0.935155	-5.74663	Microglia
PKP4	-0.628701	5.32288	-0.88323	0.384817	0.824808	-5.64995	Microglia
TANC1	-0.631613	8.34339	-2.30637	0.0289008	0.402255	-4.18769	Microglia
WDSUB1	0.364778	6.49672	1.11867	0.273018	0.759763	-5.62873	Microglia
BAZ2B	-0.368403	9.77518	-1.94717	0.0618594	0.497017	-5.17146	Microglia
2024-03-07	-0.406033	8.29869	-1.7428	0.0926137	0.559704	-5.19917	Microglia
RBMS1	-0.386446	7.32457	-0.736142	0.467917	0.853044	-6.16454	Microglia
TANK	0.334652	8.01571	1.48797	0.148208	0.646147	-5.42444	Microglia
PSMD14	-0.423252	6.16198	-0.815355	0.421919	0.837126	-5.85717	Microglia
SLC4A10	0.201247	3.82007	0.343321	0.733985	0.941841	-5.76495	Microglia
DPP4	-0.353865	4.13274	-0.502171	0.61957	0.906412	-5.73137	Microglia
IFIH1	-0.837039	5.0703	-1.34099	0.190966	0.686128	-5.1173	Microglia
GCA	-0.523005	5.67618	-0.844453	0.405749	0.831267	-5.72918	Microglia
COBLL1	-0.574304	3.33783	-0.711825	0.482607	0.860011	-5.56405	Microglia
SCN2A	-0.721441	3.68914	-0.839526	0.40846	0.832075	-5.46923	Microglia
CSRNP3	-0.111307	3.693	-0.139917	0.889752	0.978584	-5.83147	Microglia
TTC21B	-0.529864	5.9632	-0.753231	0.457752	0.849272	-5.8752	Microglia
CERS6	0.360071	7.10912	1.28611	0.209196	0.708466	-5.55081	Microglia
DHRS9	-0.523526	6.34757	-0.85739	0.398687	0.830514	-5.81816	Microglia
FASTKD1	0.297585	6.71077	0.926189	0.362456	0.810777	-5.89245	Microglia
PPIG	-0.244089	7.63011	-0.965934	0.342549	0.80232	-6.0248	Microglia
KLHL23	0.630774	4.28133	0.855591	0.399664	0.830514	-5.55003	Microglia
SSB	-0.398928	4.76198	-0.566362	0.57577	0.893269	-5.74852	Microglia
METTL5	0.743779	4.81204	1.22052	0.232697	0.724587	-5.23711	Microglia
UBR3	-0.0335594	8.37038	-0.124356	0.901943	0.980111	-6.69388	Microglia
GORASP2	0.361738	5.42338	0.445363	0.659566	0.918687	-5.92099	Microglia
TLK1	0.29414	7.89432	1.37885	0.179124	0.673752	-5.62167	Microglia
METTL8	0.741687	6.14557	1.22802	0.229912	0.721976	-5.43445	Microglia
DCAF17	0.0939393	5.42342	0.176628	0.861103	0.970068	-6.00909	Microglia
CYBRD1	1.03442	6.23821	1.70006	0.100477	0.569628	-4.83784	Microglia
DYNC1I2	0.880151	6.34064	1.41324	0.168876	0.66648	-5.27448	Microglia
SLC25A12	0.0291153	6.31244	0.0736594	0.941818	0.991347	-6.18013	Microglia
HAT1	-1.3585	5.18897	-2.27959	0.030652	0.408689	-3.68052	Microglia
METAP1D	0.125152	4.77609	0.156376	0.876887	0.974523	-5.88567	Microglia
ITGA6	0.159628	5.5056	0.288622	0.775049	0.952601	-6.01719	Microglia
PDK1	-0.485956	5.75658	-0.919163	0.366053	0.812936	-5.66378	Microglia
RAPGEF4	0.68718	4.61955	0.697949	0.491106	0.861767	-5.679	Microglia
MAP3K20	-0.921868	6.28961	-2.47312	0.0198955	0.359238	-3.43369	Microglia
SP3	-0.482051	7.74311	-1.2606	0.218112	0.710769	-5.75261	Microglia
OLA1	-0.573646	6.96915	-1.48155	0.149902	0.647204	-5.29183	Microglia
CIR1	0.740647	5.94831	1.0256	0.314072	0.788109	-5.63171	Microglia
SCRN3	-0.178928	4.94309	-0.316968	0.753677	0.947542	-5.85839	Microglia
GPR155	1.53887	5.69427	2.28713	0.0301496	0.406415	-3.76371	Microglia
WIPF1	0.0104394	8.51557	0.0603798	0.952293	0.993161	-6.70634	Microglia
CHN1	2.10496	4.66381	1.77898	0.0863701	0.550662	-4.47429	Microglia
ATF2	-0.6835	6.94234	-1.57299	0.127228	0.618539	-5.16924	Microglia
LNPK	-0.0484516	5.9116	-0.07933	0.937348	0.989899	-6.11063	Microglia
MTX2	-0.382845	6.43512	-1.07239	0.292923	0.77338	-5.65634	Microglia
HNRNPA3	0.171948	7.70413	0.472119	0.640591	0.913073	-6.41168	Microglia
NFE2L2	0.227286	8.46567	0.767132	0.449581	0.846379	-6.41154	Microglia
AGPS	-0.682686	7.24088	-1.83838	0.0769003	0.526115	-4.81171	Microglia
RBM45	-0.722657	5.36704	-1.58042	0.125518	0.616146	-4.84192	Microglia
OSBPL6	-0.394997	7.79834	-1.48995	0.147691	0.646147	-5.44709	Microglia
PRKRA	-0.0533132	5.36951	-0.120009	0.905354	0.980809	-5.98241	Microglia
PLEKHA3	-0.126471	5.64158	-0.242308	0.810351	0.957457	-6.07951	Microglia
TTN	1.67197	3.86034	2.90629	0.00717107	0.255568	-2.37054	Microglia
ZNF385B	0.451565	3.53189	0.498627	0.622033	0.907544	-5.67449	Microglia
CWC22	-0.657733	6.03296	-1.45064	0.158263	0.652302	-5.12351	Microglia
UBE2E3	-0.875145	7.48714	-2.38463	0.0242912	0.381903	-3.85962	Microglia
SSFA2	0.356989	5.34824	0.562391	0.578435	0.893872	-5.87591	Microglia
PDE1A	0.121604	3.4649	0.126131	0.900552	0.979539	-5.76566	Microglia
DNAJC10	-0.0331874	7.58836	-0.0934239	0.926248	0.98798	-6.46891	Microglia
NCKAP1	1.27645	4.91481	2.27488	0.0309701	0.411434	-3.65195	Microglia
NUP35	0.886838	4.75546	0.979782	0.335789	0.799518	-5.50087	Microglia
ZNF804A	2.07962	4.1549	1.9787	0.0580092	0.48906	-4.10658	Microglia
LINC01473	-0.568971	4.06802	-0.572803	0.571461	0.891435	-5.68806	Microglia
ZC3H15	-0.186509	5.57889	-0.309192	0.759521	0.948411	-5.99162	Microglia
ITGAV	0.0246602	7.58898	0.0710954	0.94384	0.991428	-6.49744	Microglia
WDR75	-0.820724	5.40048	-1.10905	0.277076	0.763773	-5.45644	Microglia
SLC40A1	-0.0932213	5.344	-0.145865	0.885099	0.977119	-5.99945	Microglia
ASNSD1	-0.511777	4.00324	-0.799574	0.430854	0.842042	-5.52916	Microglia
ANKAR	-0.395286	6.85061	-1.0909	0.284842	0.768784	-5.75603	Microglia
OSGEPL1	0.0500434	4.78167	0.0771987	0.939028	0.990369	-5.90054	Microglia
ORMDL1	-0.158057	6.07886	-0.293516	0.771346	0.951423	-6.10982	Microglia
PMS1	0.295278	7.15177	0.98031	0.335533	0.799518	-5.83768	Microglia
HIBCH	-0.397059	7.41813	-1.43137	0.163663	0.655246	-5.44778	Microglia
MFSD6	0.307498	4.02854	0.34407	0.733427	0.941655	-5.77365	Microglia
NEMP2	0.0372784	3.60394	0.0521438	0.958793	0.993798	-5.74916	Microglia
NAB1	-1.29096	5.83322	-2.41863	0.0225064	0.375893	-3.50791	Microglia
GLS	-0.298589	8.60889	-0.994348	0.328777	0.798042	-6.25023	Microglia
STAT1	0.334725	6.09562	0.601046	0.552763	0.883717	-5.97787	Microglia
NABP1	0.246696	6.8669	0.776554	0.444092	0.845122	-6.02887	Microglia
SLC39A10	0.192225	7.81018	0.830424	0.413496	0.832791	-6.22147	Microglia
STK17B	-0.726506	5.79254	-1.00187	0.325196	0.795456	-5.6244	Microglia
HECW2	0.433573	3.33224	0.668776	0.509249	0.868676	-5.57827	Microglia
CCDC150	-0.0286379	3.50549	-0.048909	0.961348	0.993798	-5.80541	Microglia
GTF3C3	0.182061	5.70665	0.267029	0.791452	0.95449	-6.045	Microglia
PGAP1	0.616394	3.74803	0.76459	0.451068	0.846379	-5.55465	Microglia
ANKRD44	-0.464582	11.3442	-2.75332	0.010361	0.295364	-3.91113	Microglia
SF3B1	-0.891071	8.19365	-3.26154	0.00296943	0.191889	-2.07231	Microglia
COQ10B	-0.115496	4.71113	-0.141291	0.888677	0.977966	-5.87887	Microglia
HSPD1	1.75925	5.24894	2.65859	0.0129603	0.318369	-2.96074	Microglia
PLCL1	0.0322754	7.01277	0.0674464	0.946717	0.991428	-6.40342	Microglia
SATB2	0.948178	4.64565	1.31155	0.200587	0.698687	-5.0951	Microglia
FTCDNL1	0.712452	6.44339	1.78013	0.086178	0.550662	-4.75067	Microglia
C2orf69	-0.604181	3.75738	-0.628988	0.53458	0.879357	-5.62967	Microglia
TYW5	0.0935266	5.00789	0.15846	0.875259	0.973982	-5.93131	Microglia
MAIP1	1.05298	3.54837	1.2545	0.220284	0.712875	-5.07438	Microglia
SPATS2L	1.14834	5.16613	1.03661	0.309005	0.786635	-5.48402	Microglia
KCTD18	-0.389148	4.322	-0.519243	0.607772	0.903045	-5.75693	Microglia
SGO2	0.787763	4.05918	1.02423	0.314711	0.788913	-5.35139	Microglia
BZW1	0.290173	4.6532	0.516056	0.609966	0.903045	-5.72832	Microglia
CLK1	-0.00618933	7.36261	-0.0168765	0.986658	0.998658	-6.45288	Microglia
PPIL3	-0.578968	4.51171	-0.698404	0.490826	0.861767	-5.63788	Microglia
NIF3L1	0.125417	3.54119	0.180956	0.857737	0.9688	-5.77159	Microglia
ORC2	0.0426121	6.6495	0.0804344	0.936478	0.989706	-6.22811	Microglia
FAM126B	-0.407686	6.89198	-1.20537	0.238396	0.7286	-5.6298	Microglia
CFLAR	0.0578412	8.40543	0.257379	0.798814	0.955066	-6.64637	Microglia
CASP10	-0.32339	6.27593	-0.783999	0.439784	0.843298	-5.87027	Microglia
CASP8	-0.383706	5.8108	-0.832845	0.412152	0.832791	-5.63713	Microglia
ALS2CR12	1.64978	3.62546	2.60677	0.0146287	0.330268	-2.95301	Microglia
TRAK2	-0.141525	5.58066	-0.181567	0.857262	0.9688	-6.04701	Microglia
STRADB	1.72395	3.75733	2.15578	0.0400633	0.440737	-3.79511	Microglia
ALS2	-0.724494	5.41636	-1.42146	0.166496	0.661234	-5.05026	Microglia
SUMO1	0.785251	4.62773	1.25892	0.218708	0.710769	-5.14335	Microglia
NOP58	-0.0163306	6.11895	-0.040318	0.968133	0.995106	-6.14224	Microglia
BMPR2	-0.0311924	8.28041	-0.101418	0.919959	0.985655	-6.66228	Microglia
FAM117B	0.55389	6.33165	0.88019	0.386432	0.824808	-5.82573	Microglia
ICA1L	1.26704	3.86066	1.82595	0.0788048	0.530072	-4.30848	Microglia
WDR12	-0.102327	4.65324	-0.162708	0.871946	0.972766	-5.88313	Microglia
CARF	-0.127317	6.40499	-0.306377	0.76164	0.948973	-6.14457	Microglia
NBEAL1	-0.22983	6.71689	-0.601673	0.552352	0.883389	-6.07898	Microglia
CYP20A1	-0.596238	6.61512	-1.3801	0.178744	0.673752	-5.31607	Microglia
ABI2	-0.248861	6.64281	-0.561284	0.579179	0.894016	-6.13435	Microglia
RAPH1	0.186976	8.10825	0.697347	0.491477	0.862038	-6.39052	Microglia
PARD3B	0.755951	7.2564	2.1342	0.0419463	0.440737	-4.32854	Microglia
NRP2	-0.365487	6.75481	-0.98028	0.335548	0.799518	-5.81879	Microglia
INO80D	0.0094411	6.7732	0.0237466	0.981227	0.997843	-6.32685	Microglia
NDUFS1	0.505031	6.5879	1.61183	0.11849	0.605422	-5.01067	Microglia
EEF1B2	1.07582	4.07893	1.13007	0.268268	0.757016	-5.27756	Microglia
ZDBF2	1.3368	4.64827	2.23904	0.0334879	0.420063	-3.70003	Microglia
FASTKD2	-0.401786	5.33511	-0.680658	0.501815	0.866866	-5.79936	Microglia
KLF7	-0.330105	6.87285	-0.908204	0.371711	0.817447	-5.9082	Microglia
CREB1	-0.631482	7.70657	-2.21548	0.0352422	0.423421	-4.21035	Microglia
METTL21A	-0.00153525	6.14737	-0.00445349	0.996479	0.999762	-6.13145	Microglia
CCNYL1	-0.902906	4.77178	-1.59257	0.12276	0.611908	-4.73509	Microglia
PLEKHM3	-0.31031	6.71333	-0.620163	0.540288	0.881818	-6.10252	Microglia
IDH1	-0.233056	5.34912	-0.35614	0.724471	0.93869	-5.90079	Microglia
PIKFYVE	-0.445227	7.41199	-1.6265	0.115322	0.599607	-5.17865	Microglia
MAP2	-0.428267	4.29164	-0.630127	0.533845	0.879357	-5.6775	Microglia
RPE	0.577654	5.42076	0.93704	0.356947	0.810516	-5.52221	Microglia
KANSL1L	-0.467976	7.8671	-1.89406	0.0688475	0.511627	-4.85788	Microglia
LANCL1	-0.245601	4.8728	-0.22597	0.822907	0.96007	-5.9392	Microglia
ERBB4	1.12781	4.24782	1.37106	0.181513	0.677551	-4.99777	Microglia
IKZF2	-0.60748	5.91618	-0.911149	0.370185	0.816031	-5.73874	Microglia
SPAG16	0.979079	5.94347	2.08873	0.0461754	0.4567	-4.11384	Microglia
BARD1	-0.303801	5.69907	-0.832214	0.412502	0.832791	-5.72405	Microglia
ATIC	-0.62432	4.73063	-1.00988	0.321413	0.792448	-5.42861	Microglia
MREG	0.541106	4.3821	0.936906	0.357014	0.810516	-5.45105	Microglia
PECR	1.06509	5.43076	2.24923	0.0327537	0.419721	-3.74832	Microglia
TMEM169	-0.241508	3.94382	-0.315944	0.754446	0.947719	-5.77557	Microglia
XRCC5	-0.525817	8.0517	-1.86195	0.0733981	0.521437	-4.947	Microglia
SMARCAL1	0.521407	5.67076	0.807137	0.426558	0.839421	-5.70043	Microglia
RPL37A	0.0800595	5.38445	0.063731	0.949648	0.993084	-6.06698	Microglia
ARPC2	0.0908547	7.74771	0.311258	0.757967	0.948411	-6.50051	Microglia
AAMP	0.674689	3.71278	0.965788	0.34262	0.80232	-5.3792	Microglia
PNKD	-0.252259	3.90859	-0.3089	0.75974	0.948411	-5.76101	Microglia
TMBIM1	1.3324	4.38371	1.96074	0.0601755	0.49357	-4.17656	Microglia
USP37	-0.153319	6.72807	-0.493916	0.625312	0.908503	-6.16127	Microglia
CNOT9	-0.143396	5.16822	-0.2282	0.821189	0.960042	-5.93874	Microglia
ZNF142	-0.910567	4.82242	-2.16025	0.0396828	0.440737	-3.83279	Microglia
TTLL4	0.403546	5.21082	0.489852	0.628149	0.90917	-5.89094	Microglia
CYP27A1	1.48723	4.98281	2.09065	0.0459897	0.456216	-3.99819	Microglia
ZFAND2B	2.25184	3.40601	3.66195	0.00106023	0.140254	-0.758753	Microglia
ATG9A	0.0190974	3.45985	0.0239631	0.981056	0.997843	-5.76164	Microglia
ANKZF1	-0.945195	4.15201	-2.04182	0.050931	0.469147	-4.00381	Microglia
DNAJB2	1.09944	4.1549	1.78998	0.0845455	0.546146	-4.37844	Microglia
DNPEP	1.06426	3.76496	1.4902	0.147624	0.646147	-4.77929	Microglia
OBSL1	1.8947	3.45985	2.43049	0.0219127	0.373689	-3.29699	Microglia
STK11IP	1.2292	3.6331	1.94223	0.0624819	0.498377	-4.12934	Microglia
FARSB	0.371227	5.29094	0.705183	0.486664	0.860604	-5.7005	Microglia
ACSL3	0.441765	6.96886	1.26886	0.215194	0.708466	-5.55542	Microglia
AP1S3	0.326844	3.81573	0.450374	0.655994	0.918144	-5.68572	Microglia
WDFY1	-0.224984	6.10663	-0.688299	0.497067	0.86513	-5.91411	Microglia
MRPL44	-0.778255	3.79478	-1.04779	0.303915	0.782224	-5.33887	Microglia
SERPINE2	1.01665	3.67771	1.14495	0.262159	0.752991	-5.20158	Microglia
CUL3	-0.144177	8.23263	-0.490978	0.627362	0.908853	-6.45895	Microglia
DOCK10	-0.271935	10.1766	-1.51541	0.141151	0.638664	-5.96284	Microglia
RHBDD1	0.251357	7.59018	0.693261	0.493996	0.863611	-6.2371	Microglia
COL4A4	0.913985	3.2602	1.20379	0.238995	0.728992	-5.09355	Microglia
MFF	-0.279227	6.79334	-0.691507	0.495081	0.864901	-6.07532	Microglia
AGFG1	-0.0356524	7.18672	-0.123843	0.902346	0.980111	-6.39769	Microglia
PID1	-0.843942	7.36432	-2.70735	0.0115544	0.300382	-3.13182	Microglia
DNER	-1.02468	4.98533	-1.35857	0.185393	0.682809	-5.12124	Microglia
TRIP12	-0.317818	8.42762	-1.39939	0.172946	0.669081	-5.73291	Microglia
FBXO36	-0.0132983	4.25611	-0.0178051	0.985924	0.998658	-5.85135	Microglia
SP110	0.221355	7.63383	0.947309	0.351784	0.807308	-5.99718	Microglia
SP140	-0.205613	7.57055	-0.60885	0.547653	0.882174	-6.31003	Microglia
SP140L	-0.0474174	6.55941	-0.0925284	0.926953	0.988056	-6.25849	Microglia
SP100	-0.0777832	9.10647	-0.255022	0.800615	0.955116	-6.82251	Microglia
CAB39	0.0345433	8.52528	0.149699	0.882101	0.97577	-6.71824	Microglia
ITM2C	-0.189484	4.2407	-0.274914	0.78545	0.953471	-5.81157	Microglia
PSMD1	0.168127	7.2011	0.611568	0.545879	0.882174	-6.17127	Microglia
ARMC9	0.963734	3.91734	1.45084	0.158209	0.652302	-4.78813	Microglia
NCL	1.45262	5.05292	2.16383	0.0393803	0.440737	-3.88411	Microglia
PTMA	1.9561	5.52223	1.72632	0.0955819	0.563022	-4.69909	Microglia
PDE6D	0.354913	5.22038	0.575327	0.569778	0.891327	-5.83082	Microglia
COPS7B	0.748217	5.10285	1.39015	0.175704	0.673559	-5.0789	Microglia
DIS3L2	0.129299	7.43363	0.456246	0.651818	0.917136	-6.32741	Microglia
TIGD1	1.32302	3.72769	1.75608	0.090278	0.55722	-4.41035	Microglia
EIF4E2	0.870541	5.07906	1.60796	0.119338	0.60547	-4.73145	Microglia
GIGYF2	-0.465263	8.05804	-1.98574	0.0571795	0.487103	-4.71915	Microglia
INPP5D	0.0481339	10.337	0.163448	0.871369	0.972693	-7.1189	Microglia
ATG16L1	0.468174	4.62332	0.654844	0.518043	0.872903	-5.69558	Microglia
DGKD	-0.168147	6.12771	-0.331876	0.742515	0.943526	-6.1098	Microglia
USP40	-0.0383623	6.8606	-0.0868186	0.931449	0.989016	-6.30465	Microglia
AGAP1	-0.251824	6.85227	-0.833198	0.411957	0.832791	-5.98618	Microglia
COPS8	0.693977	3.59676	0.798523	0.431453	0.842042	-5.49469	Microglia
LRRFIP1	0.289137	8.01075	0.947225	0.351826	0.807308	-6.16085	Microglia
RAMP1	2.58239	4.25135	4.4346	0.000135912	0.0488086	0.968468	Microglia
UBE2F	1.10952	3.82839	1.50138	0.144725	0.642771	-4.81847	Microglia
UBE2F-SCLY	0.709495	3.89384	0.789217	0.43678	0.843298	-5.5427	Microglia
ILKAP	-0.453923	6.08119	-1.04444	0.305436	0.783487	-5.61712	Microglia
PER2	0.469913	4.2694	0.463737	0.646509	0.914795	-5.75555	Microglia
TRAF3IP1	0.584441	5.10257	0.84829	0.403646	0.831267	-5.59543	Microglia
ASB1	0.732779	4.155	1.16933	0.252369	0.744564	-5.21882	Microglia
TWIST2	-0.543307	3.52784	-0.76424	0.451274	0.8465	-5.52819	Microglia
HDAC4	0.307552	7.23621	0.890981	0.380718	0.823417	-6.01872	Microglia
NDUFA10	0.0263951	6.57585	0.061083	0.951738	0.993161	-6.26078	Microglia
ANKMY1	0.320101	7.52645	1.03024	0.31193	0.786738	-5.95421	Microglia
RNPEPL1	1.24884	4.16841	1.31672	0.198869	0.697919	-5.0495	Microglia
CAPN10	-0.00208291	3.8642	-0.00200995	0.998411	0.999874	-5.83179	Microglia
KIF1A	0.408983	3.67598	0.411119	0.684192	0.926768	-5.72924	Microglia
SNED1	-0.136548	3.71453	-0.143047	0.887302	0.977414	-5.82142	Microglia
MTERF4	0.283882	6.21079	0.476119	0.637774	0.911686	-6.08353	Microglia
PASK	0.193265	3.85861	0.217556	0.829391	0.961684	-5.81746	Microglia
PPP1R7	1.0447	4.5337	1.34712	0.189007	0.684933	-5.05562	Microglia
HDLBP	0.655373	6.95274	2.28713	0.0301496	0.406415	-3.95467	Microglia
2024-09-02	-0.866923	7.45541	-2.7243	0.0111002	0.295364	-3.16129	Microglia
FARP2	0.329486	6.68498	0.850746	0.402304	0.831267	-5.92719	Microglia
STK25	-0.0900253	4.69094	-0.155404	0.877645	0.975	-5.89058	Microglia
THAP4	-0.405047	4.52599	-0.522163	0.605765	0.902743	-5.75548	Microglia
ATG4B	0.339834	5.93337	0.851232	0.402039	0.831267	-5.76588	Microglia
ING5	0.267195	5.64147	0.462246	0.647564	0.91525	-5.97338	Microglia
D2HGDH	-0.418692	5.78759	-0.654379	0.518338	0.872903	-5.90221	Microglia
CHL1	0.207085	3.73154	0.295413	0.769911	0.95107	-5.76535	Microglia
LINC01266	0.0156984	5.89167	0.0145955	0.988461	0.998658	-6.1259	Microglia
CNTN4	1.54256	3.36574	1.97831	0.0580562	0.48906	-4.07734	Microglia
TRNT1	-0.451578	5.26322	-0.845564	0.40514	0.831267	-5.65509	Microglia
CRBN	-0.270063	5.65558	-0.438515	0.664461	0.919452	-5.97031	Microglia
SUMF1	-0.0690725	9.06407	-0.258201	0.798186	0.955066	-6.79688	Microglia
SETMAR	-0.26357	3.39285	-0.339061	0.737155	0.942281	-5.73679	Microglia
ITPR1	0.0973589	7.32731	0.234971	0.815983	0.958562	-6.37558	Microglia
BHLHE40	0.93526	3.53189	1.65175	0.110033	0.586604	-4.53554	Microglia
ARL8B	-0.355928	6.78984	-0.898334	0.376855	0.820152	-5.91069	Microglia
EDEM1	0.884732	4.97083	1.26811	0.215457	0.708466	-5.21087	Microglia
RAD18	-0.359678	5.03344	-0.486283	0.630643	0.90991	-5.85801	Microglia
SRGAP3	0.0366251	7.13864	0.0940706	0.925739	0.98798	-6.36863	Microglia
THUMPD3	-0.831684	4.61897	-1.36438	0.183578	0.679764	-5.01852	Microglia
SETD5	-0.144522	8.17422	-0.608326	0.547995	0.882174	-6.44012	Microglia
MTMR14	0.3113	6.41536	0.720989	0.47704	0.856981	-5.97098	Microglia
OGG1	1.88965	5.06062	3.15028	0.00392828	0.216907	-1.90907	Microglia
CAMK1	0.178883	3.75361	0.251767	0.803105	0.955433	-5.78305	Microglia
TADA3	0.617948	3.95477	0.911999	0.369746	0.815504	-5.43344	Microglia
ARPC4	0.937496	4.13741	1.13121	0.267799	0.756975	-5.24734	Microglia
TTLL3	-0.58785	5.05663	-0.67454	0.505635	0.867694	-5.7492	Microglia
IL17RC	0.415183	3.72596	0.667817	0.509852	0.868676	-5.59402	Microglia
CRELD1	0.20573	4.67448	0.23951	0.812498	0.957866	-5.87021	Microglia
EMC3	0.174294	4.85485	0.225225	0.82348	0.96007	-5.85821	Microglia
FANCD2	-0.427465	4.64501	-0.760022	0.453749	0.847383	-5.60882	Microglia
BRK1	-0.0157942	4.73152	-0.0266418	0.978939	0.997478	-5.91299	Microglia
VHL	-0.223174	5.96101	-0.460059	0.649113	0.916141	-6.04554	Microglia
IRAK2	-0.610987	6.25557	-1.83246	0.077802	0.526853	-4.60344	Microglia
SEC13	0.430756	5.06813	0.721193	0.476916	0.856981	-5.70263	Microglia
ATP2B2	0.229277	3.798	0.243375	0.809533	0.95724	-5.78658	Microglia
HRH1	0.605059	4.80868	0.751408	0.45883	0.849679	-5.6519	Microglia
ATG7	0.620207	8.87085	3.22589	0.00324911	0.196151	-2.29739	Microglia
VGLL4	-0.188594	6.98286	-0.579665	0.566889	0.890382	-6.20022	Microglia
TAMM41	-0.151937	5.97821	-0.42248	0.675981	0.9239	-6.04053	Microglia
SYN2	-0.675727	3.51541	-0.687438	0.497601	0.865254	-5.59436	Microglia
PPARG	-0.731237	6.55652	-1.55855	0.130609	0.62271	-5.09753	Microglia
TSEN2	0.864603	5.47284	2.02914	0.0522884	0.4709	-4.1367	Microglia
MKRN2	1.32696	4.15901	2.22499	0.0345247	0.420063	-3.66412	Microglia
RAF1	-0.249861	7.18282	-0.964297	0.343354	0.80232	-5.9236	Microglia
CAND2	-0.00185313	3.82233	-0.00234959	0.998142	0.999874	-5.7945	Microglia
RPL32	1.97752	5.75515	2.49556	0.0189035	0.356589	-3.43931	Microglia
IQSEC1	0.858861	4.30072	0.990605	0.33057	0.798303	-5.41832	Microglia
NUP210	1.17639	4.72632	1.72455	0.095905	0.563022	-4.57151	Microglia
TMEM43	0.579203	3.82839	0.676407	0.504468	0.866866	-5.6172	Microglia
XPC	0.440597	5.91477	0.955854	0.347526	0.803141	-5.66173	Microglia
LSM3	0.129016	3.65069	0.209885	0.835314	0.963177	-5.77669	Microglia
SLC6A6	1.09672	5.40707	1.56964	0.128008	0.619631	-4.88107	Microglia
CCDC174	0.330583	4.91315	0.498752	0.621946	0.907544	-5.78644	Microglia
NR2C2	-0.713726	7.03573	-2.01719	0.0535964	0.474642	-4.45185	Microglia
MRPS25	0.0230406	5.04429	0.0371509	0.970635	0.995273	-5.97364	Microglia
RBSN	1.00415	4.58863	1.49714	0.145819	0.643261	-4.8599	Microglia
CAPN7	-0.21999	6.95362	-0.667888	0.509807	0.868676	-6.11488	Microglia
METTL6	-0.892513	5.25251	-1.50182	0.144611	0.642771	-4.96575	Microglia
EAF1	0.148586	3.56106	0.197732	0.844718	0.966507	-5.79348	Microglia
COLQ	1.77317	3.88718	2.13649	0.0417434	0.440737	-3.82982	Microglia
HACL1	0.129082	5.51816	0.196442	0.845718	0.966507	-6.02814	Microglia
BTD	-0.587538	4.04085	-0.688147	0.497161	0.86513	-5.55737	Microglia
ANKRD28	-0.149494	5.65095	-0.236239	0.815009	0.958562	-6.01961	Microglia
DPH3	0.986135	3.43779	1.18966	0.244414	0.735112	-5.14229	Microglia
OXNAD1	-0.0671164	5.59944	-0.134914	0.893669	0.978838	-6.04644	Microglia
RFTN1	0.627009	5.39308	1.16393	0.254513	0.746071	-5.3378	Microglia
PLCL2	0.0361603	9.57841	0.181581	0.857252	0.9688	-6.92449	Microglia
TBC1D5	-0.0458204	10.2666	-0.337783	0.738108	0.942281	-6.98585	Microglia
SATB1	0.640806	4.297	0.765464	0.450557	0.846379	-5.61764	Microglia
RAB5A	-0.87859	6.46341	-2.17208	0.0386913	0.438949	-4.07183	Microglia
KAT2B	-0.33704	6.8205	-0.752022	0.458467	0.849601	-6.01002	Microglia
ZNF385D	0.695457	4.21858	0.611959	0.545624	0.882174	-5.69691	Microglia
UBE2E2	-0.180316	10.8104	-0.991721	0.330034	0.798117	-6.75561	Microglia
UBE2E1	-0.279574	8.77695	-1.29423	0.206418	0.704524	-5.93827	Microglia
NKIRAS1	1.46738	3.4649	1.73712	0.0936271	0.560585	-4.44468	Microglia
RPL15	0.906813	5.09225	0.729547	0.471875	0.855169	-5.74142	Microglia
NR1D2	-0.0238467	6.44524	-0.0411315	0.96749	0.995106	-6.23968	Microglia
THRB	2.32482	3.95982	2.38289	0.0243858	0.381925	-3.41313	Microglia
TOP2B	-0.219259	7.27593	-0.732822	0.469907	0.854067	-6.13351	Microglia
NGLY1	-0.690043	6.73948	-1.70458	0.0996195	0.568976	-4.88579	Microglia
OXSM	1.10643	3.70309	1.75035	0.0912797	0.558283	-4.40177	Microglia
NEK10	0.124876	6.37978	0.282718	0.779523	0.952634	-6.18578	Microglia
SLC4A7	-0.275544	9.8293	-1.18441	0.246451	0.736651	-6.32285	Microglia
CMC1	-0.807241	7.16424	-2.41749	0.0225644	0.375893	-3.74416	Microglia
AZI2	0.468874	4.14772	0.458793	0.650011	0.916704	-5.75255	Microglia
RBMS3	0.958203	4.50359	0.806858	0.426716	0.839421	-5.57254	Microglia
TGFBR2	-0.721493	9.06977	-3.36937	0.00225762	0.168799	-1.99063	Microglia
STT3B	-0.587644	7.35693	-1.93628	0.063239	0.499806	-4.64025	Microglia
GPD1L	0.489138	5.45829	0.878333	0.387421	0.824808	-5.66583	Microglia
CMTM7	-0.142023	7.62356	-0.40633	0.687665	0.928611	-6.42956	Microglia
CMTM6	-0.185502	6.1311	-0.524586	0.604101	0.902743	-6.00603	Microglia
DYNC1LI1	-0.0173737	6.35132	-0.0341852	0.972978	0.995766	-6.18775	Microglia
CNOT10	-0.27484	6.46047	-0.648445	0.52211	0.874403	-6.00079	Microglia
GLB1	-0.449217	6.86723	-1.48127	0.149975	0.647204	-5.15262	Microglia
CRTAP	0.498657	4.94066	0.653484	0.518905	0.87324	-5.73066	Microglia
UBP1	-0.205644	6.63936	-0.543629	0.591105	0.899006	-6.13752	Microglia
CLASP2	-0.678628	8.2779	-2.91942	0.00694551	0.255568	-2.86877	Microglia
PDCD6IP	0.0229142	7.34382	0.0631885	0.950076	0.993084	-6.452	Microglia
TRANK1	0.407574	7.45596	1.69801	0.100867	0.569628	-5.08914	Microglia
EPM2AIP1	0.0481199	6.00219	0.100533	0.920655	0.985693	-6.12201	Microglia
MLH1	-0.949645	5.08766	-1.34164	0.190757	0.686128	-5.14147	Microglia
LRRFIP2	-0.285129	6.60003	-0.710458	0.48344	0.860011	-6.03726	Microglia
GOLGA4	0.123853	8.4498	0.470862	0.641477	0.913073	-6.54084	Microglia
C3orf35	1.14078	3.84977	1.65831	0.108691	0.584257	-4.55401	Microglia
ITGA9	0.0537925	8.17381	0.171167	0.865353	0.971081	-6.57688	Microglia
CTDSPL	1.31369	5.15988	2.48453	0.019385	0.358895	-3.27909	Microglia
VILL	0.441834	3.82717	0.704442	0.487118	0.86063	-5.5499	Microglia
PLCD1	1.60555	3.71453	2.57578	0.0157194	0.33462	-3.02058	Microglia
DLEC1	-0.41761	4.50446	-0.377298	0.708867	0.933085	-5.84738	Microglia
ACAA1	0.819425	4.60698	1.03784	0.30844	0.786487	-5.34932	Microglia
OXSR1	0.403196	6.91729	1.29856	0.204946	0.702971	-5.52138	Microglia
XYLB	-0.527462	5.38599	-0.853437	0.400836	0.830573	-5.66687	Microglia
ACVR2B	-0.670265	4.97037	-1.34134	0.190853	0.686128	-5.11226	Microglia
EXOG	-0.104376	5.84897	-0.195726	0.846273	0.966507	-6.09192	Microglia
WDR48	-0.247067	6.02889	-0.579401	0.567065	0.890382	-5.95745	Microglia
GORASP1	1.40486	3.69371	2.68348	0.0122239	0.309376	-2.80808	Microglia
TTC21A	-0.642054	3.98875	-0.903522	0.374145	0.818603	-5.46907	Microglia
CSRNP1	-1.10304	3.80688	-1.49925	0.145273	0.643261	-4.81145	Microglia
CX3CR1	-0.333057	9.65007	-2.04738	0.0503447	0.469072	-4.97181	Microglia
SLC25A38	-0.0505344	3.58746	-0.0755343	0.94034	0.990713	-5.77929	Microglia
RPSA	0.527519	4.26485	0.432761	0.668585	0.921638	-5.78912	Microglia
MYRIP	-0.234377	3.71506	-0.297274	0.768506	0.950474	-5.77738	Microglia
RPL14	1.49713	5.50142	2.19177	0.037091	0.43233	-3.93571	Microglia
ZNF621	0.0727265	6.08022	0.187159	0.852919	0.967615	-6.10397	Microglia
CTNNB1	-0.077465	7.68788	-0.255308	0.800397	0.955074	-6.48979	Microglia
ULK4	0.15017	7.54464	0.588373	0.561114	0.887172	-6.29363	Microglia
TRAK1	-0.321054	8.59976	-1.27979	0.211379	0.708466	-5.92865	Microglia
CCK	0.0497691	3.52604	0.0551938	0.956386	0.993161	-5.76904	Microglia
VIPR1	1.13547	4.31402	2.00459	0.0550077	0.476997	-4.08215	Microglia
SEC22C	0.452441	4.14439	0.592811	0.558182	0.885363	-5.67886	Microglia
SS18L2	0.413837	3.43698	0.517146	0.609215	0.903045	-5.63562	Microglia
NKTR	-0.228034	8.61255	-0.909628	0.370973	0.816591	-6.32373	Microglia
POMGNT2	1.10853	3.63744	1.54153	0.13469	0.626175	-4.72006	Microglia
SNRK	-0.0459661	6.84282	-0.106791	0.915735	0.984212	-6.31623	Microglia
ANO10	0.291956	7.18838	0.781494	0.441231	0.843298	-6.11028	Microglia
ABHD5	-0.0682701	4.0499	-0.083841	0.933794	0.989207	-5.8223	Microglia
TCAIM	0.355391	6.29139	0.679629	0.502457	0.866866	-5.88577	Microglia
ZNF445	0.499231	5.63628	0.776962	0.443855	0.845025	-5.76846	Microglia
ZNF852	1.11549	3.62042	1.52955	0.137623	0.633624	-4.72409	Microglia
ZNF660	1.007	4.52916	1.10836	0.277365	0.764108	-5.32895	Microglia
ZNF197	-0.151412	5.45186	-0.300393	0.766151	0.950474	-5.9813	Microglia
ZNF35	0.0509992	3.98117	0.0778708	0.938498	0.990369	-5.78343	Microglia
ZNF502	1.40132	3.4984	1.74784	0.0917216	0.558447	-4.40713	Microglia
KIAA1143	0.889009	3.3119	1.17353	0.250709	0.743109	-5.14426	Microglia
TMEM42	0.837525	3.69751	1.31078	0.200843	0.698687	-5.02126	Microglia
ZDHHC3	0.195262	5.74816	0.385849	0.702596	0.932973	-5.94838	Microglia
EXOSC7	1.0869	4.91983	1.51512	0.141226	0.638664	-4.8733	Microglia
CDCP1	0.565336	3.798	0.772472	0.446465	0.84605	-5.5262	Microglia
LARS2	0.448224	6.06889	1.17162	0.251465	0.743222	-5.4865	Microglia
LIMD1	1.21105	5.77744	2.14273	0.0411932	0.440737	-4.00001	Microglia
SACM1L	-0.463199	6.58318	-1.17744	0.249173	0.739799	-5.59639	Microglia
LZTFL1	0.912857	3.42635	1.19343	0.242962	0.733586	-5.13117	Microglia
FYCO1	0.452479	4.79935	0.71557	0.480327	0.858694	-5.64664	Microglia
CCDC12	-0.139565	5.91569	-0.230142	0.819696	0.95981	-6.08647	Microglia
SETD2	-0.342627	8.76144	-1.28997	0.20787	0.706844	-5.93114	Microglia
KIF9	0.515786	3.57249	0.84937	0.403056	0.831267	-5.44204	Microglia
KLHL18	-0.189039	7.22462	-0.52836	0.601515	0.902743	-6.2838	Microglia
PTPN23	0.438418	4.57508	0.687665	0.49746	0.865254	-5.67824	Microglia
SCAP	0.151634	5.25227	0.347254	0.731061	0.94108	-5.84974	Microglia
ELP6	1.41722	4.15534	1.76667	0.0884534	0.554123	-4.43922	Microglia
SMARCC1	-0.311876	7.5081	-0.999889	0.326137	0.795837	-5.98361	Microglia
DHX30	-0.505333	5.60037	-0.914204	0.368606	0.814524	-5.65766	Microglia
MAP4	0.874286	7.35925	2.04042	0.0510788	0.469147	-4.50181	Microglia
ZNF589	1.52126	4.58873	1.9903	0.056647	0.486229	-4.14177	Microglia
TMA7	2.24562	4.35407	2.35522	0.0259384	0.389216	-3.51238	Microglia
SHISA5	0.00941661	3.69148	0.0157168	0.987575	0.998658	-5.82202	Microglia
PFKFB4	1.22965	4.78789	1.92432	0.0647855	0.503102	-4.2474	Microglia
UQCRC1	0.196119	3.60008	0.233026	0.817478	0.958773	-5.76203	Microglia
NCKIPSD	-0.0668425	3.89265	-0.0694356	0.945149	0.991428	-5.82267	Microglia
IP6K2	-0.261123	5.93931	-0.546845	0.588923	0.898265	-5.98298	Microglia
PRKAR2A	-0.45047	6.68851	-1.39846	0.173221	0.669426	-5.32257	Microglia
ARIH2	0.325284	7.05007	1.12641	0.269785	0.757016	-5.70712	Microglia
WDR6	0.664026	5.78199	1.23721	0.226537	0.719477	-5.33514	Microglia
DALRD3	0.380407	3.91364	0.454869	0.652797	0.9172	-5.72278	Microglia
QRICH1	-0.242181	6.28898	-0.464415	0.646029	0.914457	-6.10638	Microglia
QARS	1.15529	4.11534	1.48053	0.15017	0.647204	-4.83877	Microglia
USP19	1.87386	3.44842	3.37586	0.00222052	0.168799	-1.38409	Microglia
C3orf62	0.531649	4.57998	0.614725	0.543822	0.882162	-5.71471	Microglia
USP4	0.287026	7.6541	0.823521	0.417342	0.835284	-6.16582	Microglia
GPX1	0.567018	6.12921	0.957395	0.346762	0.80292	-5.73326	Microglia
RHOA	0.0827721	6.78759	0.255282	0.800417	0.955074	-6.1054	Microglia
DAG1	0.69612	4.32374	1.13831	0.264872	0.754521	-5.28439	Microglia
RNF123	0.485036	4.09836	0.87558	0.38889	0.824808	-5.47785	Microglia
IP6K1	-0.87463	6.44537	-2.2418	0.0332873	0.420063	-3.95436	Microglia
MON1A	1.69059	3.39285	1.83799	0.0769594	0.526115	-4.28025	Microglia
RBM6	-0.0123411	8.92554	-0.0430872	0.965945	0.995106	-6.81552	Microglia
RBM5	0.119536	7.02774	0.343011	0.734215	0.941923	-6.30651	Microglia
GNAI2	0.118689	6.77295	0.242326	0.810337	0.957457	-6.26023	Microglia
RASSF1	0.875415	5.47538	2.14634	0.040878	0.440737	-3.88811	Microglia
NPRL2	-0.349803	3.52046	-0.460391	0.648878	0.916105	-5.70546	Microglia
HEMK1	-0.0906169	3.94093	-0.129964	0.897547	0.979032	-5.8343	Microglia
DOCK3	0.679794	6.4673	1.34464	0.189797	0.684933	-5.38653	Microglia
DCAF1	0.472978	6.27488	0.865115	0.394507	0.828652	-5.83034	Microglia
RAD54L2	-0.202248	6.34534	-0.52153	0.606199	0.902918	-6.06756	Microglia
ABHD14B	0.864366	3.30433	1.19701	0.241584	0.731953	-5.10532	Microglia
RPL29	1.29076	4.27645	1.49964	0.145173	0.643261	-4.85321	Microglia
DUSP7	-0.619021	3.95531	-0.687416	0.497614	0.865254	-5.60722	Microglia
ALAS1	0.826835	4.22442	1.36646	0.182934	0.679393	-4.98443	Microglia
TWF2	0.780797	3.5077	1.09228	0.284246	0.768784	-5.23708	Microglia
WDR82	0.22828	5.69225	0.369402	0.714675	0.934806	-6.0126	Microglia
DNAH1	-0.204263	5.26461	-0.386526	0.702101	0.932973	-5.96036	Microglia
PHF7	1.21809	3.64958	1.8204	0.0796673	0.531526	-4.31913	Microglia
NISCH	-1.34388	5.29056	-2.1776	0.0382366	0.436456	-3.88031	Microglia
STAB1	0.279391	7.01713	0.735252	0.46845	0.853051	-6.06061	Microglia
SMIM4	0.863879	4.72573	1.67563	0.105219	0.577208	-4.61144	Microglia
PBRM1	-0.268041	8.44646	-1.0098	0.321448	0.792448	-6.20308	Microglia
GNL3	-0.774441	4.25611	-1.07545	0.291576	0.773123	-5.28975	Microglia
GLT8D1	-0.136665	3.98205	-0.16506	0.870111	0.97222	-5.81821	Microglia
SPCS1	0.595327	3.81502	0.82388	0.417141	0.835284	-5.46904	Microglia
NEK4	0.364741	5.09255	0.603131	0.551395	0.883348	-5.7926	Microglia
SFMBT1	-0.170698	6.61053	-0.522531	0.605512	0.902743	-6.09489	Microglia
RFT1	-0.824147	4.57987	-1.57296	0.127236	0.618539	-4.75956	Microglia
PRKCD	-0.24451	6.53378	-0.533675	0.597881	0.901656	-6.12529	Microglia
TKT	1.61664	4.98684	2.47932	0.0196165	0.358895	-3.28702	Microglia
DCP1A	0.126436	6.73711	0.363763	0.718834	0.937059	-6.24279	Microglia
CACNA1D	0.0565393	8.6913	0.112189	0.911493	0.983328	-6.74944	Microglia
ACTR8	1.40448	4.36863	1.85809	0.0739618	0.523192	-4.3319	Microglia
CACNA2D3	1.14572	3.65365	1.37919	0.179019	0.673752	-4.94672	Microglia
WNT5A	-1.24152	4.79257	-1.90078	0.0679277	0.510417	-4.30487	Microglia
ERC2	0.811725	4.11051	0.818231	0.420304	0.836718	-5.53449	Microglia
CCDC66	-0.132605	7.01527	-0.357591	0.723397	0.93869	-6.32458	Microglia
FAM208A	-0.223871	7.15733	-0.716811	0.479573	0.858341	-6.13598	Microglia
ARHGEF3	0.00582688	4.24483	0.00653046	0.994837	0.998979	-5.84969	Microglia
HESX1	0.545442	4.19408	0.793143	0.434528	0.843298	-5.54043	Microglia
APPL1	-0.534122	6.3227	-0.782393	0.440711	0.843298	-5.92646	Microglia
PDE12	1.30552	3.73327	1.33462	0.193015	0.691115	-4.98305	Microglia
ARF4	1.34343	5.23259	2.19006	0.0372276	0.43233	-3.86035	Microglia
DENND6A	0.186658	7.30871	0.649021	0.521743	0.874403	-6.21472	Microglia
SLMAP	-0.288869	7.5978	-1.12684	0.269608	0.757016	-5.86998	Microglia
ABHD6	-0.129665	5.14425	-0.162644	0.871996	0.972766	-5.96388	Microglia
RPP14	0.450696	3.4984	0.59602	0.556067	0.885363	-5.61915	Microglia
PXK	0.434842	5.23996	0.765488	0.450542	0.846379	-5.70051	Microglia
PDHB	1.07243	3.71717	1.47459	0.151753	0.648089	-4.81867	Microglia
KCTD6	0.0361636	3.53189	0.0406367	0.967881	0.995106	-5.79273	Microglia
FHIT	-0.0418423	10.3454	-0.223144	0.825083	0.960271	-7.10398	Microglia
PTPRG	0.497775	4.76407	0.563402	0.577756	0.8935	-5.75016	Microglia
CADPS	1.16632	3.60448	1.62035	0.116641	0.602657	-4.59706	Microglia
THOC7	2.00575	4.82689	2.75618	0.0102905	0.294615	-2.73429	Microglia
ATXN7	-0.254062	7.9554	-0.884938	0.383911	0.824808	-6.18677	Microglia
PSMD6	-0.642055	4.25422	-0.813599	0.422908	0.837126	-5.54862	Microglia
MAGI1	-1.28977	7.45704	-3.97582	0.000463868	0.0932581	-0.196092	Microglia
SLC25A26	0.15665	7.18556	0.436769	0.665711	0.920435	-6.29282	Microglia
LRIG1	-0.12755	6.95581	-0.430943	0.66989	0.921811	-6.23947	Microglia
KBTBD8	2.17204	3.32639	3.44326	0.00186831	0.164103	-1.24262	Microglia
SUCLG2	0.0220421	8.40534	0.121117	0.904485	0.980459	-6.67338	Microglia
FAM19A1	0.695616	4.48216	0.631375	0.533042	0.87898	-5.70202	Microglia
EOGT	0.842073	4.61636	1.4669	0.15382	0.649214	-4.82132	Microglia
TMF1	0.188501	6.41064	0.411831	0.683676	0.926594	-6.14169	Microglia
UBA3	-0.360394	6.61118	-0.702942	0.488038	0.86063	-6.03573	Microglia
ARL6IP5	-0.272866	5.8056	-0.418667	0.678732	0.924912	-6.00779	Microglia
FRMD4B	0.312265	8.45077	0.643241	0.525429	0.87574	-6.4979	Microglia
MITF	0.844943	7.01009	1.62972	0.114635	0.599104	-5.08374	Microglia
FOXP1	0.483027	7.24755	0.803159	0.428814	0.840442	-6.11296	Microglia
RYBP	-0.960848	6.64417	-2.3933	0.0238239	0.381872	-3.69304	Microglia
SHQ1	-0.512989	5.34768	-0.934092	0.358438	0.810704	-5.61341	Microglia
PPP4R2	-0.188356	7.04245	-0.607152	0.548762	0.882174	-6.18373	Microglia
LINC02018	2.55386	3.28226	3.82721	0.000687253	0.113047	-0.400904	Microglia
ZNF717	0.411847	6.01897	0.667195	0.510243	0.868676	-5.90583	Microglia
ROBO2	-0.377885	4.23678	-0.347458	0.730909	0.94108	-5.79572	Microglia
ROBO1	0.497529	3.64807	0.68374	0.499897	0.866866	-5.57763	Microglia
GBE1	0.224975	7.69125	0.7633	0.451824	0.846578	-6.23612	Microglia
LINC02008	0.637211	5.44222	0.885907	0.383398	0.824808	-5.66809	Microglia
CADM2	0.639268	5.27786	0.8744	0.389521	0.824808	-5.69455	Microglia
CHMP2B	0.0249555	4.34155	0.02867	0.977336	0.996743	-5.87399	Microglia
CGGBP1	-0.0464012	6.37092	-0.115267	0.909076	0.98247	-6.17493	Microglia
ZNF654	0.359593	6.94134	1.2194	0.233113	0.725232	-5.56298	Microglia
C3orf38	0.342297	5.28639	0.660168	0.514673	0.871313	-5.7935	Microglia
PROS1	-0.756164	5.6964	-1.20969	0.23676	0.728051	-5.39384	Microglia
ARL13B	0.0349671	5.6542	0.0841755	0.933531	0.989198	-6.08558	Microglia
DHFR2	0.277191	3.54515	0.54544	0.589876	0.898976	-5.6309	Microglia
NSUN3	-0.223446	6.44867	-0.579981	0.56668	0.890382	-6.07918	Microglia
MTRNR2L12	1.9519	5.55406	1.01467	0.319163	0.791927	-5.52496	Microglia
ARL6	0.727507	4.29458	1.00532	0.323561	0.795199	-5.39928	Microglia
CRYBG3	0.109978	6.37541	0.189942	0.850759	0.967553	-6.20363	Microglia
RIOX2	0.586797	4.00172	0.825072	0.416475	0.835266	-5.49678	Microglia
CLDND1	0.90759	4.48958	1.07718	0.290816	0.773123	-5.37437	Microglia
CPOX	0.378236	4.51828	0.659948	0.514812	0.871313	-5.63104	Microglia
ST3GAL6	0.270198	8.22663	0.930179	0.360424	0.810704	-6.22129	Microglia
DCBLD2	0.177658	5.50524	0.322037	0.749876	0.94612	-5.95985	Microglia
CMSS1	-0.445691	7.63748	-1.61189	0.118477	0.605422	-5.18531	Microglia
FILIP1L	-0.705809	5.18772	-1.06406	0.296615	0.776244	-5.45004	Microglia
TBC1D23	-0.303417	6.02744	-0.498475	0.622138	0.907544	-6.01325	Microglia
NIT2	0.648569	4.33207	1.27275	0.213828	0.708466	-5.09343	Microglia
TOMM70	0.200606	4.82274	0.311758	0.757591	0.948411	-5.88902	Microglia
LNP1	0.673513	3.41697	1.07205	0.293075	0.77338	-5.23192	Microglia
TFG	-0.409398	6.3209	-0.797215	0.432199	0.84215	-5.90725	Microglia
SENP7	-0.258537	8.04972	-1.24439	0.223923	0.715615	-5.78988	Microglia
TRMT10C	-1.01239	4.00363	-0.923963	0.363593	0.811402	-5.43013	Microglia
PCNP	-0.294245	6.07073	-0.528574	0.601368	0.902743	-6.02333	Microglia
ZBTB11	0.376061	5.46918	0.65281	0.519333	0.873798	-5.83172	Microglia
RPL24	1.52405	5.16595	1.51946	0.140135	0.637006	-4.93302	Microglia
CEP97	1.91869	4.35952	3.37397	0.00223127	0.168799	-1.39632	Microglia
NXPE3	0.971484	5.12429	1.61444	0.117921	0.605422	-4.82028	Microglia
NFKBIZ	-1.3794	5.65627	-2.28208	0.0304854	0.407991	-3.71268	Microglia
ALCAM	0.194215	7.80487	0.398641	0.693256	0.930236	-6.48436	Microglia
CBLB	-0.466409	6.84465	-1.08819	0.286018	0.77061	-5.76117	Microglia
BBX	-0.426391	8.18938	-1.54302	0.134328	0.625187	-5.47929	Microglia
CD47	-0.147459	5.6071	-0.275081	0.785323	0.953471	-6.04868	Microglia
IFT57	-0.147717	3.2602	-0.1723	0.864471	0.970934	-5.75357	Microglia
CIP2A	0.211255	3.88223	0.352038	0.72751	0.939415	-5.76811	Microglia
DZIP3	0.283065	5.69246	0.688796	0.496759	0.86513	-5.83672	Microglia
MORC1	-0.403083	6.09059	-0.579404	0.567063	0.890382	-6.00205	Microglia
NECTIN3	-1.19102	6.51111	-2.75102	0.0104177	0.295364	-2.93492	Microglia
ABHD10	1.71157	4.53039	2.19547	0.0367967	0.43066	-3.78085	Microglia
ATG3	0.604192	4.90845	0.787932	0.437518	0.843298	-5.64107	Microglia
SLC35A5	0.0691218	4.28842	0.0570837	0.954894	0.993161	-5.86025	Microglia
GTPBP8	0.741359	3.72498	1.12141	0.271871	0.757738	-5.21754	Microglia
NEPRO	0.245814	5.02642	0.477441	0.636845	0.911686	-5.80063	Microglia
CFAP44	-0.0452976	4.71742	-0.0656205	0.948158	0.992363	-5.92273	Microglia
SPICE1	-0.450827	4.60662	-0.616275	0.542813	0.882119	-5.72891	Microglia
USF3	-0.344167	6.12806	-0.793933	0.434075	0.843298	-5.86395	Microglia
NAA50	0.038519	5.95624	0.0763444	0.939701	0.990713	-6.11061	Microglia
ATP6V1A	-0.00912749	6.25068	-0.0197051	0.984422	0.998326	-6.24546	Microglia
CCDC191	-0.231558	4.92666	-0.275894	0.784705	0.953471	-5.93365	Microglia
QTRT2	-1.02763	5.2667	-1.90663	0.0671346	0.509086	-4.3308	Microglia
ZBTB20	-0.286844	10.3539	-1.051	0.302464	0.781256	-6.58676	Microglia
LSAMP	-0.458122	5.02406	-0.589013	0.560691	0.886968	-5.7941	Microglia
B4GALT4	-0.181615	5.17115	-0.320443	0.75107	0.946448	-5.94049	Microglia
ARHGAP31	0.00525406	7.90289	0.0120846	0.990446	0.998658	-6.58999	Microglia
TMEM39A	1.00725	5.45527	1.88337	0.070334	0.512328	-4.40957	Microglia
POGLUT1	-0.692854	5.04119	-1.42174	0.166417	0.661209	-4.97461	Microglia
TIMMDC1	0.439194	5.82091	0.929906	0.360562	0.810704	-5.66173	Microglia
COX17	-0.381518	4.14495	-0.49238	0.626383	0.908503	-5.71016	Microglia
GSK3B	-0.67879	8.84631	-2.90443	0.00720349	0.255568	-3.01117	Microglia
LRRC58	-0.123584	4.70536	-0.158474	0.875248	0.973982	-5.91503	Microglia
NDUFB4	0.624026	3.60898	0.658788	0.515545	0.871313	-5.59446	Microglia
RABL3	1.50823	3.98064	2.12568	0.0427115	0.442118	-3.84268	Microglia
GTF2E1	0.892816	4.43738	1.00856	0.322031	0.793198	-5.39306	Microglia
STXBP5L	0.561889	3.58918	0.604382	0.550575	0.883034	-5.60279	Microglia
HCLS1	-0.143915	7.4965	-0.416566	0.68025	0.925447	-6.39753	Microglia
GOLGB1	-0.188773	7.61362	-0.641856	0.526315	0.876352	-6.26242	Microglia
IQCB1	-0.432061	7.44306	-1.40847	0.170268	0.667426	-5.48052	Microglia
EAF2	0.122109	6.27356	0.236735	0.814628	0.958562	-6.16827	Microglia
SLC15A2	-0.388017	7.46322	-1.06419	0.296556	0.776244	-5.88917	Microglia
CD86	0.0491349	8.40039	0.221513	0.82634	0.960271	-6.58838	Microglia
CCDC58	0.248529	3.85034	0.270303	0.788958	0.954417	-5.81466	Microglia
FAM162A	0.697646	4.68354	1.09119	0.284717	0.768784	-5.37268	Microglia
KPNA1	-0.478744	7.32666	-1.69408	0.10162	0.572083	-5.02705	Microglia
PARP9	0.515967	5.76209	1.11445	0.274794	0.761502	-5.49417	Microglia
PARP14	-0.298801	8.71889	-0.879329	0.38689	0.824808	-6.37755	Microglia
HSPBAP1	-0.179951	7.69336	-0.594117	0.557321	0.885363	-6.35984	Microglia
DIRC2	-0.0992919	6.83664	-0.189232	0.85131	0.967615	-6.30617	Microglia
PDIA5	-0.243695	4.58985	-0.364795	0.718072	0.936736	-5.80894	Microglia
SEC22A	-0.249606	7.24765	-0.784573	0.439453	0.843298	-6.10832	Microglia
HACD2	0.2136	5.58889	0.28655	0.776618	0.952601	-6.03791	Microglia
CCDC14	0.431136	6.62639	1.20334	0.239167	0.72927	-5.55541	Microglia
KALRN	0.2332	3.76504	0.297164	0.768589	0.950474	-5.76579	Microglia
UMPS	-0.0263337	4.36391	-0.0407268	0.96781	0.995106	-5.85467	Microglia
ITGB5	-0.019769	8.01011	-0.0625472	0.950582	0.993084	-6.59473	Microglia
HEG1	-0.268266	5.78574	-0.636327	0.529857	0.877931	-5.86855	Microglia
SLC12A8	1.1551	3.84923	1.67106	0.106125	0.577208	-4.54939	Microglia
ZNF148	-0.676247	9.0806	-3.301	0.0026869	0.182997	-2.13597	Microglia
SNX4	-0.973593	6.06076	-2.47359	0.0198739	0.359238	-3.42746	Microglia
OSBPL11	-0.498241	8.01919	-1.76227	0.0892082	0.554304	-5.10989	Microglia
SLC41A3	0.171134	3.93607	0.221804	0.826116	0.960271	-5.78749	Microglia
ZXDC	0.0564737	6.97064	0.157524	0.87599	0.974196	-6.34095	Microglia
TXNRD3NB	1.18387	3.35431	1.788	0.0848716	0.54689	-4.3623	Microglia
TXNRD3	0.542406	4.43486	0.578912	0.567391	0.890433	-5.71345	Microglia
CHCHD6	-0.536959	5.33498	-0.815657	0.42175	0.837126	-5.71618	Microglia
TPRA1	-0.261951	4.09492	-0.376629	0.709358	0.933192	-5.75939	Microglia
ABTB1	1.35129	4.4854	1.9586	0.060438	0.493583	-4.17392	Microglia
MGLL	-0.73299	6.65607	-1.1802	0.248093	0.738518	-5.61011	Microglia
KBTBD12	0.248826	9.10505	1.10015	0.280866	0.767751	-6.19588	Microglia
SEC61A1	-0.189459	5.67467	-0.346148	0.731882	0.941655	-6.0243	Microglia
RUVBL1	0.116738	4.38253	0.174463	0.862788	0.970102	-5.86609	Microglia
EEFSEC	0.578293	6.69725	1.62527	0.115584	0.599937	-5.0195	Microglia
RPN1	0.636494	5.00521	1.05199	0.302018	0.781256	-5.44292	Microglia
RAB7A	-0.0530336	7.87371	-0.146615	0.884512	0.976948	-6.55543	Microglia
ACAD9	0.0114299	5.37028	0.0215516	0.982962	0.997976	-6.01783	Microglia
CNBP	0.293556	6.16711	0.567273	0.57516	0.893147	-6.01233	Microglia
COPG1	0.854913	4.68181	1.11343	0.275221	0.761904	-5.32808	Microglia
HMCES	0.488916	4.11636	0.638772	0.52829	0.877476	-5.62306	Microglia
H1FX	-1.34883	4.61348	-2.0431	0.050795	0.469147	-4.03433	Microglia
MBD4	0.0732042	6.48546	0.195343	0.84657	0.966507	-6.2107	Microglia
IFT122	0.329644	5.22507	0.834535	0.411216	0.832791	-5.66144	Microglia
PLXND1	0.651862	5.78232	1.17284	0.250983	0.743109	-5.40346	Microglia
TMCC1	-0.00732105	8.70474	-0.0325704	0.974254	0.995847	-6.76917	Microglia
ALG1L2	-0.0144348	3.53694	-0.0150158	0.988129	0.998658	-5.80004	Microglia
LINC02021	0.788387	3.56217	1.27536	0.21292	0.708466	-5.01373	Microglia
PIK3R4	-0.984979	5.1282	-1.68457	0.103461	0.577031	-4.67048	Microglia
ATP2C1	-0.106466	9.54655	-0.448272	0.657491	0.918356	-6.83965	Microglia
ASTE1	0.318598	4.32058	0.400987	0.691548	0.929772	-5.78687	Microglia
NEK11	0.402793	4.83531	0.568603	0.574269	0.89264	-5.77703	Microglia
NUDT16	1.56878	3.48191	2.28785	0.0301018	0.406415	-3.53249	Microglia
MRPL3	-0.105858	6.28869	-0.274513	0.785755	0.953471	-6.16326	Microglia
CPNE4	0.897039	5.09396	0.977567	0.336864	0.799871	-5.51378	Microglia
DNAJC13	-0.301512	8.01329	-1.15868	0.256615	0.746647	-5.92063	Microglia
UBA5	1.3936	4.37817	1.7782	0.0865014	0.550723	-4.46205	Microglia
NPHP3	-0.154551	4.63278	-0.152095	0.88023	0.975326	-5.88184	Microglia
TMEM108	1.13619	3.55831	1.47698	0.151113	0.647616	-4.80554	Microglia
CDV3	0.232719	5.47378	0.412238	0.683381	0.926594	-5.92513	Microglia
TOPBP1	-0.996119	5.91807	-1.38004	0.178762	0.673752	-5.22394	Microglia
SRPRB	0.732999	4.17902	1.22399	0.231405	0.722154	-5.12277	Microglia
RYK	-0.274425	6.71408	-0.798968	0.431199	0.842042	-5.94983	Microglia
CEP63	-0.356836	6.95376	-0.841454	0.407397	0.831267	-6.00677	Microglia
EPHB1	1.56876	3.97147	2.40109	0.0234114	0.38094	-3.37544	Microglia
PPP2R3A	-1.39279	4.39417	-2.02084	0.0531943	0.47367	-4.06674	Microglia
MSL2	0.0240405	6.76069	0.0681318	0.946177	0.991428	-6.30971	Microglia
PCCB	0.288422	5.29552	0.626709	0.536051	0.879357	-5.75426	Microglia
STAG1	-0.284868	9.79336	-1.71864	0.096992	0.564978	-5.56226	Microglia
SLC35G2	-0.962946	4.89147	-1.61168	0.118524	0.605422	-4.74797	Microglia
NCK1	-0.785601	7.61396	-2.30277	0.029131	0.403596	-4.04789	Microglia
IL20RB	0.637004	3.46158	0.67716	0.503997	0.866866	-5.56863	Microglia
DZIP1L	-0.601353	4.93301	-0.925782	0.362664	0.810797	-5.52899	Microglia
DBR1	1.33859	3.76667	2.1909	0.0371605	0.43233	-3.71109	Microglia
ARMC8	-0.408027	7.08103	-0.984699	0.333411	0.799518	-5.89945	Microglia
MRAS	-0.164014	4.2181	-0.20136	0.841909	0.96549	-5.81575	Microglia
CEP70	-0.453038	5.47561	-1.05039	0.30274	0.781422	-5.48124	Microglia
FAIM	1.45559	3.56106	1.8898	0.0694363	0.511627	-4.2168	Microglia
PIK3CB	-0.555046	7.24032	-1.71343	0.0979574	0.566635	-4.99451	Microglia
MRPS22	0.634077	3.86263	1.02087	0.31627	0.789977	-5.29347	Microglia
COPB2	-0.742928	5.22953	-1.47069	0.152796	0.648453	-4.99633	Microglia
NMNAT3	0.956005	5.21	1.60295	0.120444	0.605891	-4.8185	Microglia
SLC25A36	-0.128969	6.76689	-0.299289	0.766984	0.950474	-6.26962	Microglia
ZBTB38	-0.229991	6.94665	-0.700025	0.489829	0.861767	-6.10471	Microglia
RASA2	0.0245134	7.26635	0.0689239	0.945552	0.991428	-6.41083	Microglia
RNF7	1.54378	4.425	2.08121	0.0469098	0.457752	-3.97242	Microglia
ATP1B3	1.13874	5.52878	2.08579	0.0464615	0.4567	-4.08406	Microglia
TFDP2	-0.496958	7.19994	-1.59603	0.121983	0.610049	-5.17645	Microglia
GK5	-0.796271	5.29454	-1.0681	0.29482	0.774257	-5.47843	Microglia
XRN1	-0.496445	7.78255	-1.84588	0.0757705	0.526115	-4.87498	Microglia
ATR	-0.582416	7.82503	-1.8519	0.0748736	0.525016	-4.90573	Microglia
PLS1	0.633658	4.13116	0.690029	0.495995	0.86513	-5.61126	Microglia
TRPC1	0.446005	5.22367	0.555094	0.583346	0.897001	-5.8284	Microglia
U2SURP	-0.105939	7.31735	-0.309935	0.758962	0.948411	-6.38779	Microglia
SLC9A9	0.0409478	10.8668	0.215071	0.831309	0.962639	-7.23069	Microglia
C3orf58	-0.29417	6.08261	-0.587768	0.561514	0.887339	-5.97533	Microglia
PLSCR1	0.306505	6.89454	0.817741	0.420578	0.836718	-6.00606	Microglia
GYG1	0.598241	4.43506	1.0841	0.287794	0.772832	-5.32754	Microglia
HLTF	0.028821	5.96558	0.0807392	0.936238	0.989706	-6.09941	Microglia
HPS3	0.34001	7.54852	1.22535	0.230902	0.722078	-5.75353	Microglia
CP	1.08481	3.37079	1.61141	0.118582	0.605422	-4.61031	Microglia
WWTR1	-0.670711	4.15392	-0.908882	0.371359	0.817244	-5.45483	Microglia
COMMD2	-0.379785	4.03936	-0.567385	0.575085	0.893147	-5.67514	Microglia
ANKUB1	-0.353163	5.61783	-0.340273	0.736253	0.942269	-5.99777	Microglia
RNF13	-0.331995	8.67469	-1.30598	0.202446	0.700582	-5.91341	Microglia
TSC22D2	-0.252135	8.02234	-0.692672	0.49436	0.86408	-6.36521	Microglia
SERP1	-0.425671	5.42534	-0.759898	0.453822	0.847383	-5.76429	Microglia
EIF2A	-0.693745	5.69338	-1.44222	0.160604	0.653637	-5.09487	Microglia
SELENOT	-0.55921	5.18041	-0.835707	0.410568	0.832791	-5.65301	Microglia
SIAH2	-0.5593	3.76451	-0.955674	0.347616	0.803141	-5.37978	Microglia
MED12L	-0.40494	7.4369	-1.31529	0.199344	0.698423	-5.61452	Microglia
P2RY14	0.387447	3.92392	0.551575	0.585722	0.897228	-5.66093	Microglia
P2RY13	-1.59325	7.58139	-4.9869	3.05893e-05	0.0230618	2.37859	Microglia
P2RY12	-0.586238	10.6852	-2.58561	0.0153655	0.334067	-4.12723	Microglia
IGSF10	-1.03187	5.88241	-1.8634	0.0731863	0.521352	-4.52133	Microglia
MBNL1	-0.49882	10.8011	-4.23005	0.000235434	0.0575668	-0.100022	Microglia
RAP2B	1.64004	3.89265	1.84433	0.0760023	0.526115	-4.27634	Microglia
DHX36	0.65112	7.3964	2.15563	0.0400765	0.440737	-4.31273	Microglia
C3orf33	0.915835	4.29857	1.37871	0.179168	0.673752	-4.96881	Microglia
SLC33A1	0.229786	5.76528	0.457615	0.650847	0.917102	-5.97503	Microglia
GMPS	-0.502219	6.21587	-1.1063	0.278241	0.765558	-5.58006	Microglia
KCNAB1	1.2925	3.76504	1.55869	0.130576	0.62271	-4.73031	Microglia
SSR3	-0.96554	5.05445	-1.84767	0.0755034	0.526115	-4.41975	Microglia
TIPARP	-0.387484	4.5089	-0.394573	0.696221	0.931868	-5.8045	Microglia
LINC00886	-0.986223	5.1055	-2.01583	0.0537474	0.474642	-4.13653	Microglia
LEKR1	0.665975	4.24831	0.941524	0.354686	0.808451	-5.37653	Microglia
CCNL1	-0.537291	7.30661	-1.73936	0.0932266	0.560585	-4.94364	Microglia
RSRC1	-0.633699	8.51477	-3.43143	0.00192593	0.164672	-1.69311	Microglia
MLF1	1.3283	4.39981	1.98322	0.0574756	0.48906	-4.1209	Microglia
GFM1	-0.620778	5.53518	-0.850943	0.402196	0.831267	-5.67096	Microglia
MFSD1	-0.0119503	6.90783	-0.0347175	0.972557	0.995766	-6.34461	Microglia
SMC4	-0.497511	5.62885	-1.16285	0.254944	0.746428	-5.35506	Microglia
KPNA4	-0.259034	7.38438	-0.690714	0.495571	0.865099	-6.22012	Microglia
PPM1L	-0.240483	6.97282	-0.728382	0.472576	0.85525	-6.07401	Microglia
B3GALNT1	0.683465	3.98117	0.782439	0.440684	0.843298	-5.53744	Microglia
NMD3	0.452221	5.78707	1.02649	0.313664	0.788109	-5.59048	Microglia
PDCD10	-0.20714	6.11296	-0.524119	0.604422	0.902743	-6.00012	Microglia
SERPINI1	0.410864	4.1114	0.472918	0.640028	0.912869	-5.76118	Microglia
GOLIM4	0.0364972	5.8478	0.0709862	0.943926	0.991428	-6.09859	Microglia
MYNN	0.888374	4.36879	1.3146	0.199572	0.698465	-5.10972	Microglia
SEC62	-0.0744196	5.89626	-0.13377	0.894565	0.978838	-6.13103	Microglia
GPR160	0.855944	5.86093	1.58675	0.124076	0.613731	-4.91967	Microglia
PHC3	-0.499744	8.29797	-2.2523	0.0325359	0.418708	-4.29427	Microglia
PRKCI	-0.089126	5.54805	-0.116103	0.90842	0.982249	-6.0378	Microglia
SKIL	-0.305688	8.03246	-1.36569	0.183173	0.679444	-5.63063	Microglia
RPL22L1	0.531393	3.71453	0.70458	0.487034	0.86063	-5.56407	Microglia
TNIK	-0.704346	6.1004	-1.34588	0.189401	0.684933	-5.28792	Microglia
PLD1	-0.337448	8.5443	-1.18066	0.247912	0.738511	-6.03053	Microglia
FNDC3B	0.315399	8.08215	0.810859	0.424453	0.837519	-6.31383	Microglia
TNFSF10	0.690344	5.02243	0.926682	0.362205	0.810704	-5.57288	Microglia
NCEH1	0.987277	5.61465	1.73742	0.0935736	0.560585	-4.63513	Microglia
ECT2	-0.266556	4.01586	-0.469256	0.642609	0.913527	-5.72934	Microglia
NLGN1	1.70223	3.53694	1.65514	0.109339	0.584605	-4.56218	Microglia
NAALADL2	0.396651	9.0806	1.41815	0.16745	0.663303	-5.82742	Microglia
TBL1XR1	-0.225864	9.29488	-1.03412	0.310144	0.786635	-6.35999	Microglia
LINC00578	0.649016	5.14084	0.792421	0.434941	0.843298	-5.69179	Microglia
ZMAT3	0.610914	7.03872	1.54775	0.133186	0.625187	-5.19524	Microglia
PIK3CA	-0.419449	7.31563	-1.3093	0.201335	0.698687	-5.61092	Microglia
KCNMB3	-1.09014	4.49127	-1.34392	0.190027	0.684933	-5.05726	Microglia
ZNF639	0.834245	3.80585	1.21438	0.234992	0.727436	-5.14435	Microglia
MFN1	-1.31387	5.59962	-2.30856	0.0287613	0.40136	-3.68454	Microglia
GNB4	-0.264017	8.90384	-1.30369	0.203217	0.701907	-5.9072	Microglia
ACTL6A	0.0267371	4.65477	0.041632	0.967095	0.995106	-5.89144	Microglia
MRPL47	1.88471	3.87177	2.52595	0.0176331	0.351928	-3.12963	Microglia
NDUFB5	1.13397	4.13536	2.13123	0.0422118	0.440737	-3.84233	Microglia
USP13	0.486344	5.30223	0.645019	0.524294	0.875647	-5.77964	Microglia
PEX5L	0.901969	3.64248	1.09922	0.281263	0.767751	-5.23276	Microglia
TTC14	-0.43159	7.65946	-1.68785	0.102823	0.575642	-5.13806	Microglia
FXR1	-0.0734016	7.00166	-0.193523	0.847981	0.96653	-6.28343	Microglia
DNAJC19	0.383029	3.90761	0.604363	0.550587	0.883034	-5.66578	Microglia
SOX2	1.9662	3.31576	2.18948	0.0372739	0.43233	-3.71672	Microglia
ATP11B	-0.276838	7.35553	-0.746664	0.461643	0.850607	-6.15233	Microglia
DCUN1D1	-0.534173	6.50551	-1.04581	0.304814	0.783028	-5.70494	Microglia
MCCC1	-0.219806	7.17446	-0.707461	0.48527	0.860373	-6.15489	Microglia
MCF2L2	-0.310173	6.01757	-0.803641	0.42854	0.84027	-5.81629	Microglia
B3GNT5	-0.615638	8.60635	-2.9211	0.00691719	0.255568	-2.94989	Microglia
KLHL6	0.643766	6.25641	1.26441	0.216761	0.709092	-5.40447	Microglia
KLHL24	0.397725	7.02229	1.20302	0.239288	0.729392	-5.66459	Microglia
YEATS2	-0.673914	6.71396	-1.65421	0.109529	0.584605	-4.96569	Microglia
PARL	1.56215	3.21022	2.02117	0.053158	0.47367	-3.9814	Microglia
ABCC5	0.205477	6.48199	0.439419	0.663814	0.918846	-6.14251	Microglia
EIF2B5	0.768446	4.51838	1.24716	0.222923	0.715615	-5.16061	Microglia
DVL3	-0.23711	4.47389	-0.357323	0.723595	0.93869	-5.81062	Microglia
AP2M1	0.75711	4.3144	1.08014	0.289519	0.773123	-5.30992	Microglia
ABCF3	0.39721	3.69419	0.59203	0.558697	0.885363	-5.61645	Microglia
ALG3	-0.34422	3.67385	-0.675815	0.504838	0.866983	-5.59034	Microglia
PSMD2	0.415665	3.62214	0.466281	0.64471	0.914038	-5.70866	Microglia
EIF4G1	1.36449	4.57405	1.61145	0.118574	0.605422	-4.70436	Microglia
FAM131A	0.36112	4.17854	0.454025	0.653397	0.91743	-5.75559	Microglia
POLR2H	1.15322	4.46268	1.79811	0.0832181	0.542807	-4.41794	Microglia
EPHB3	0.682695	3.84213	0.704458	0.487108	0.86063	-5.57505	Microglia
MAGEF1	-0.11692	4.40459	-0.176776	0.860988	0.970068	-5.85486	Microglia
VPS8	-0.289361	7.96026	-1.02707	0.313395	0.788109	-6.05186	Microglia
C3orf70	-0.140158	5.8065	-0.339958	0.736488	0.942281	-6.03227	Microglia
EHHADH	-0.924198	4.36126	-1.43202	0.163479	0.655246	-4.93323	Microglia
MAP3K13	-0.871128	6.01642	-1.52059	0.139852	0.637006	-5.06418	Microglia
TMEM41A	-0.534971	4.05313	-0.618372	0.54145	0.881818	-5.66235	Microglia
SENP2	1.24254	6.09955	3.04176	0.00514486	0.234557	-2.23089	Microglia
TRA2B	-0.0064546	7.67684	-0.0233912	0.981508	0.997843	-6.53473	Microglia
ETV5	-0.465345	7.70021	-1.93726	0.063114	0.499806	-4.74105	Microglia
DGKG	-0.826361	4.06465	-1.25539	0.219968	0.712769	-5.1104	Microglia
CRYGS	1.2163	3.72216	1.63858	0.112766	0.593937	-4.5963	Microglia
TBCCD1	-0.215148	4.72241	-0.397847	0.693834	0.930257	-5.83907	Microglia
DNAJB11	0.00710859	4.30285	0.0109078	0.991376	0.998658	-5.80537	Microglia
EIF4A2	1.44911	5.83034	2.74841	0.0104827	0.295364	-2.8147	Microglia
ST6GAL1	-0.295305	11.5812	-1.52381	0.139047	0.63622	-6.28063	Microglia
BCL6	-0.550068	4.26603	-0.886483	0.383093	0.824808	-5.4659	Microglia
LPP	0.176813	9.92123	0.878849	0.387146	0.824808	-6.62796	Microglia
TPRG1	1.55523	5.14524	1.63848	0.112787	0.593937	-4.72525	Microglia
P3H2	-0.380262	8.54032	-1.59105	0.123102	0.612291	-5.49376	Microglia
IL1RAP	0.738941	7.49175	1.69231	0.101961	0.572233	-5.11504	Microglia
CCDC50	-0.232656	8.14362	-0.832422	0.412387	0.832791	-6.24461	Microglia
FGF12	1.89301	3.68103	2.89988	0.0072835	0.255647	-2.38085	Microglia
MB21D2	0.975312	5.23189	1.58333	0.124854	0.615559	-4.82294	Microglia
OPA1	-0.46395	7.09477	-1.41213	0.169198	0.66648	-5.42375	Microglia
ATP13A3	0.203394	7.65979	0.854765	0.400113	0.830514	-6.16166	Microglia
LSG1	1.9267	4.69227	3.15038	0.00392724	0.216907	-1.87992	Microglia
XXYLT1	-0.237621	5.85257	-0.417836	0.679332	0.925193	-6.03356	Microglia
ACAP2	-0.171037	9.27873	-0.950259	0.35031	0.806362	-6.43759	Microglia
PPP1R2	-0.388078	5.67063	-0.60923	0.547405	0.882174	-5.88159	Microglia
LINC00969	0.0593865	7.55709	0.154326	0.878487	0.975	-6.47463	Microglia
TNK2	0.0773331	6.89477	0.138081	0.891189	0.978584	-6.32577	Microglia
TFRC	-0.282658	4.51598	-0.508346	0.61529	0.905518	-5.76568	Microglia
ZDHHC19	-0.409369	4.87535	-0.633655	0.531575	0.877931	-5.75427	Microglia
PCYT1A	-0.0372473	4.72618	-0.0780312	0.938372	0.990369	-5.8953	Microglia
UBXN7	-0.639535	6.69094	-1.61235	0.118377	0.605422	-5.05985	Microglia
RNF168	-0.257933	5.93347	-0.326125	0.746814	0.945077	-6.1098	Microglia
WDR53	0.638878	3.99884	0.886597	0.383033	0.824808	-5.43304	Microglia
FBXO45	0.401407	3.54119	0.576503	0.568994	0.890856	-5.6457	Microglia
PIGX	0.612705	6.63418	1.47464	0.151738	0.648089	-5.23942	Microglia
PAK2	0.014571	7.89196	0.0664683	0.947489	0.991892	-6.58215	Microglia
SENP5	0.399808	7.32797	1.23132	0.228696	0.721487	-5.70607	Microglia
NCBP2	-0.135115	4.46953	-0.235935	0.815242	0.958562	-5.79029	Microglia
PIGZ	0.926146	3.63592	1.35564	0.186312	0.682809	-4.95307	Microglia
DLG1	-0.445097	8.25184	-1.27477	0.213122	0.708466	-5.86005	Microglia
BDH1	0.111776	5.14792	0.222803	0.825346	0.960271	-5.89838	Microglia
RUBCN	-0.297969	6.50309	-0.626834	0.53597	0.879357	-6.03884	Microglia
FYTTD1	-1.01309	5.83707	-2.44679	0.0211202	0.368631	-3.4521	Microglia
LRCH3	-0.0119954	7.86902	-0.0531122	0.958029	0.993613	-6.46795	Microglia
IQCG	-0.202146	6.14397	-0.468276	0.643301	0.913528	-6.05927	Microglia
RPL35A	0.85267	4.76948	0.801478	0.42977	0.841528	-5.64514	Microglia
LMLN	1.19592	4.95121	1.83274	0.0777587	0.526853	-4.43575	Microglia
ZNF595	0.372146	5.5342	0.57474	0.570169	0.891327	-5.85543	Microglia
ZNF718	-0.392001	6.58257	-0.993761	0.329058	0.798042	-5.76486	Microglia
ZNF141	0.117317	6.7047	0.387697	0.701244	0.93286	-6.20122	Microglia
ZNF721	-0.147501	7.70925	-0.406006	0.6879	0.928732	-6.44797	Microglia
PIGG	0.134709	6.00291	0.340405	0.736154	0.942269	-6.08015	Microglia
PDE6B	0.129382	3.32286	0.169099	0.866965	0.971145	-5.7536	Microglia
ATP5I	0.940263	3.88879	1.26913	0.215098	0.708466	-5.08188	Microglia
PCGF3	0.259374	5.95618	0.46855	0.643108	0.913528	-6.00658	Microglia
GAK	0.23448	8.18259	0.820276	0.419157	0.835451	-6.32052	Microglia
TMEM175	-0.547124	4.62432	-0.678197	0.50335	0.866866	-5.67502	Microglia
DGKQ	0.433192	3.8977	0.448908	0.657038	0.918356	-5.74333	Microglia
IDUA	0.601953	4.07954	0.834279	0.411358	0.832791	-5.50994	Microglia
RNF212	-0.112123	3.28226	-0.124256	0.902022	0.980111	-5.77676	Microglia
CTBP1	1.21079	5.44271	1.92093	0.0652302	0.504823	-4.34151	Microglia
MAEA	0.591935	5.80455	0.934008	0.35848	0.810704	-5.66679	Microglia
UVSSA	-0.3364	6.17579	-0.745883	0.462106	0.850612	-5.71375	Microglia
FAM53A	2.38122	3.76071	4.37508	0.000159517	0.0488086	0.847491	Microglia
SLBP	0.489083	4.21424	0.540664	0.593119	0.899852	-5.72908	Microglia
TMEM129	1.11553	3.67013	1.57549	0.126652	0.617266	-4.65631	Microglia
TACC3	-0.173452	3.2602	-0.237455	0.814075	0.95856	-5.73037	Microglia
LETM1	2.18789	3.96793	3.43333	0.00191658	0.164672	-1.26083	Microglia
NSD2	-0.232098	6.67199	-0.563399	0.577758	0.8935	-6.1385	Microglia
NELFA	-0.438425	5.71096	-0.841852	0.407178	0.831267	-5.72274	Microglia
C4orf48	0.984856	3.7001	0.80602	0.427191	0.839767	-5.51648	Microglia
NAT8L	0.692128	3.80359	1.1147	0.274687	0.761502	-5.23317	Microglia
POLN	0.382394	5.71623	0.73898	0.46622	0.851755	-5.80329	Microglia
HAUS3	-0.801966	4.87777	-1.21681	0.234083	0.726227	-5.24783	Microglia
MXD4	-0.191977	6.82917	-0.431393	0.669567	0.921811	-6.13648	Microglia
ZFYVE28	-1.58938	4.50943	-2.71124	0.0114486	0.299995	-2.75088	Microglia
RNF4	0.564738	5.86911	1	0.326083	0.795837	-5.64739	Microglia
FAM193A	0.315587	7.58022	0.872804	0.390375	0.825169	-6.11745	Microglia
SH3BP2	-0.300009	6.72041	-0.649316	0.521555	0.874403	-6.06859	Microglia
ADD1	0.0408507	7.65562	0.122493	0.903405	0.980341	-6.49361	Microglia
NOP14	-0.582928	4.28539	-0.797712	0.431915	0.842042	-5.57464	Microglia
GRK4	0.625887	3.54837	0.763648	0.451621	0.846578	-5.51861	Microglia
HTT	0.46978	7.3222	1.67464	0.105414	0.577208	-5.02272	Microglia
RGS12	0.279002	8.03507	0.992844	0.329497	0.798042	-6.10209	Microglia
LRPAP1	1.01246	4.31151	1.39936	0.172954	0.669081	-4.98625	Microglia
TMEM128	1.16488	4.09192	1.8672	0.0726362	0.519889	-4.29671	Microglia
LYAR	-0.0648576	3.69805	-0.10659	0.915893	0.984212	-5.77975	Microglia
ZBTB49	-0.103385	4.35817	-0.189193	0.85134	0.967615	-5.73886	Microglia
STX18	-0.128472	6.87934	-0.237856	0.813767	0.95856	-6.27401	Microglia
STK32B	0.19067	7.18855	0.554437	0.583789	0.897001	-6.26203	Microglia
MAN2B2	-0.529758	5.71694	-1.03056	0.311785	0.786738	-5.57668	Microglia
MRFAP1	1.12453	3.90859	1.84186	0.0763743	0.526115	-4.32165	Microglia
MRFAP1L1	1.12666	4.01964	1.42782	0.164674	0.65746	-4.89796	Microglia
KIAA0232	-0.443919	7.63141	-1.33273	0.193626	0.691115	-5.63788	Microglia
TBC1D14	0.789215	7.47551	2.969	0.00615348	0.242046	-2.60771	Microglia
TADA2B	0.9167	3.37079	1.31207	0.200413	0.698687	-4.9806	Microglia
AFAP1	0.307519	5.03683	0.430415	0.670269	0.921811	-5.89558	Microglia
ABLIM2	0.00840776	3.36747	0.0100726	0.992037	0.998658	-5.78422	Microglia
SH3TC1	0.22815	7.07071	0.613325	0.544733	0.882174	-6.12336	Microglia
ACOX3	0.70521	4.81582	1.24961	0.22204	0.714801	-5.14181	Microglia
TRMT44	1.05375	4.99585	1.63289	0.113964	0.597353	-4.7209	Microglia
SLC2A9	-0.427167	6.88069	-1.28502	0.20957	0.708466	-5.51547	Microglia
WDR1	0.61629	5.15755	1.35554	0.186344	0.682809	-5.10544	Microglia
ZNF518B	0.296119	4.49073	0.323615	0.748693	0.945381	-5.8285	Microglia
HS3ST1	-0.246971	5.09478	-0.41819	0.679077	0.925193	-5.84212	Microglia
RAB28	0.0771761	7.64187	0.277325	0.783618	0.953142	-6.44066	Microglia
BOD1L1	0.0937879	8.19946	0.323302	0.748927	0.945381	-6.5914	Microglia
LINC00504	1.21262	3.88294	1.27251	0.213914	0.708466	-5.06142	Microglia
CPEB2	0.421949	6.31478	0.839377	0.408542	0.832075	-5.81291	Microglia
CC2D2A	-0.395957	4.66109	-0.62289	0.538521	0.881491	-5.72555	Microglia
FBXL5	-0.0208803	6.83094	-0.0388489	0.969293	0.995106	-6.32932	Microglia
FAM200B	1.02395	3.58746	1.46282	0.154925	0.649234	-4.81201	Microglia
TAPT1	0.474895	7.06115	0.887641	0.382481	0.824808	-6.01131	Microglia
LDB2	0.889823	3.56539	1.10719	0.277864	0.764781	-5.20663	Microglia
QDPR	-0.337847	3.80305	-0.387811	0.70116	0.93286	-5.74667	Microglia
LAP3	-0.486784	5.24709	-0.780539	0.441783	0.843365	-5.7079	Microglia
MED28	-0.0518007	5.49755	-0.0992203	0.921688	0.986222	-6.00537	Microglia
DCAF16	0.140331	4.7434	0.185478	0.854224	0.967615	-5.90434	Microglia
LCORL	-0.0212142	8.2372	-0.0804801	0.936442	0.989706	-6.61945	Microglia
SLIT2	0.045175	5.82903	0.076998	0.939186	0.99042	-6.05345	Microglia
PACRGL	-0.452074	5.74903	-0.719002	0.478244	0.85788	-5.81118	Microglia
KCNIP4	0.256477	4.67832	0.2656	0.792541	0.95449	-5.89244	Microglia
DHX15	-0.195359	6.93376	-0.574119	0.570584	0.891327	-6.18676	Microglia
CCDC149	-0.724659	5.36754	-0.79523	0.433333	0.842804	-5.75028	Microglia
SEPSECS	-0.448359	5.40645	-0.823668	0.417259	0.835284	-5.68482	Microglia
ZCCHC4	0.177952	4.44182	0.265598	0.792542	0.95449	-5.80809	Microglia
ANAPC4	-0.387141	6.44605	-0.831549	0.412871	0.832791	-5.87999	Microglia
SMIM20	-0.270666	4.39948	-0.378707	0.707832	0.933085	-5.78927	Microglia
RBPJ	0.225848	7.42802	0.836952	0.40988	0.832691	-6.10099	Microglia
TBC1D19	-0.470261	5.75271	-0.974615	0.3383	0.800367	-5.59009	Microglia
STIM2	0.227571	7.1101	0.736561	0.467666	0.85302	-6.09411	Microglia
PCDH7	0.951529	3.69805	1.25561	0.21989	0.712769	-5.08265	Microglia
ARAP2	0.360175	6.99598	0.907164	0.372251	0.817614	-5.95008	Microglia
C4orf19	-0.213394	7.31109	-0.578179	0.567878	0.890433	-6.26292	Microglia
RELL1	0.685847	5.38657	1.19661	0.241736	0.732169	-5.27775	Microglia
PGM2	0.212027	4.70014	0.217426	0.829492	0.961684	-5.86416	Microglia
TBC1D1	-0.133217	8.64503	-0.455537	0.652322	0.917136	-6.63147	Microglia
KLF3	0.204839	6.98666	0.47407	0.639216	0.912456	-6.2383	Microglia
TLR10	-0.143352	6.6715	-0.344797	0.732887	0.941655	-6.21979	Microglia
TLR1	0.143007	7.72181	0.45947	0.649531	0.916283	-6.40602	Microglia
FAM114A1	-0.62978	6.21103	-1.51179	0.142067	0.640783	-5.09344	Microglia
TMEM156	-0.452543	9.014	-2.14313	0.041158	0.440737	-4.60761	Microglia
KLHL5	-0.160384	8.85232	-0.583022	0.56466	0.889359	-6.6256	Microglia
WDR19	-0.950324	4.38962	-1.12248	0.271425	0.757616	-5.30388	Microglia
RFC1	-1.262	6.02056	-2.52351	0.0177322	0.351928	-3.30882	Microglia
RPL9	1.01048	4.92591	0.878421	0.387374	0.824808	-5.6482	Microglia
LIAS	0.177768	4.97278	0.308796	0.759819	0.948411	-5.8975	Microglia
UGDH	0.69178	3.85744	0.726527	0.473694	0.856075	-5.57232	Microglia
SMIM14	0.233028	6.63234	0.483948	0.632279	0.910016	-6.20474	Microglia
UBE2K	-0.502337	8.82346	-2.41951	0.0224616	0.375893	-4.08069	Microglia
PDS5A	-0.0389016	8.70693	-0.174216	0.86298	0.970102	-6.75432	Microglia
N4BP2	-0.893219	6.63435	-2.62618	0.0139815	0.325738	-3.21384	Microglia
RHOH	-0.194003	6.30209	-0.40118	0.691407	0.929772	-6.09218	Microglia
RBM47	0.24005	9.20751	0.863929	0.395147	0.828652	-6.50437	Microglia
NSUN7	-0.527228	5.04451	-0.56235	0.578462	0.893872	-5.83524	Microglia
APBB2	-0.0665568	3.60394	-0.0809985	0.936034	0.989706	-5.78307	Microglia
LIMCH1	1.1821	3.77669	1.31186	0.200483	0.698687	-5.01542	Microglia
TMEM33	0.556904	5.11963	0.824967	0.416534	0.835266	-5.68914	Microglia
SLC30A9	0.223297	6.90134	0.517921	0.608681	0.903045	-6.21153	Microglia
ATP8A1	0.173808	5.59154	0.26858	0.79027	0.954417	-6.06172	Microglia
GUF1	0.0831171	4.77252	0.160422	0.873729	0.973333	-5.88452	Microglia
GNPDA2	0.711156	4.17631	0.912508	0.369482	0.815504	-5.43855	Microglia
ATP10D	-0.122931	7.61862	-0.330225	0.743749	0.943882	-6.47712	Microglia
NFXL1	-0.459332	5.29331	-0.905145	0.3733	0.818182	-5.55573	Microglia
NIPAL1	0.569091	3.6666	0.777315	0.443651	0.844833	-5.49874	Microglia
CNGA1	1.41209	4.59139	1.46524	0.154268	0.649234	-4.94052	Microglia
TXK	-0.796654	3.42635	-1.15667	0.25742	0.746961	-5.18321	Microglia
TEC	-0.356574	4.99413	-0.430738	0.670038	0.921811	-5.87084	Microglia
SLAIN2	-0.701443	6.78811	-1.87936	0.0708995	0.513666	-4.61528	Microglia
FRYL	-0.0951637	8.53108	-0.486948	0.630178	0.90991	-6.55408	Microglia
OCIAD1	0.607424	6.586	1.47519	0.151592	0.648089	-5.23215	Microglia
DCUN1D4	0.0503283	6.11338	0.143724	0.886773	0.977414	-6.15242	Microglia
SGCB	1.19521	3.80864	1.29825	0.205052	0.702971	-5.04046	Microglia
USP46	-0.149709	5.74734	-0.227986	0.821354	0.960042	-6.08674	Microglia
SCFD2	-0.6153	8.14854	-2.19831	0.0365723	0.430385	-4.33777	Microglia
CHIC2	-0.195982	7.21269	-0.741975	0.464433	0.851266	-6.10544	Microglia
TMEM165	-0.30691	7.33113	-0.957451	0.346734	0.80292	-6.01503	Microglia
CLOCK	-0.179958	7.25814	-0.501327	0.620156	0.906536	-6.27486	Microglia
EXOC1	-0.251069	7.16507	-0.666899	0.510429	0.868676	-6.17517	Microglia
CEP135	0.48266	5.54306	0.900404	0.375773	0.819382	-5.64811	Microglia
KIAA1211	-1.07703	4.52591	-1.31562	0.199235	0.698364	-5.10562	Microglia
AASDH	0.0813653	5.83549	0.166385	0.869079	0.972214	-6.03845	Microglia
PPAT	1.73247	3.52976	2.25119	0.0326146	0.419125	-3.60245	Microglia
PAICS	1.81129	3.65564	2.86192	0.00798508	0.266528	-2.45454	Microglia
SRP72	0.400571	5.60322	0.637683	0.528988	0.877476	-5.74755	Microglia
REST	-0.341647	5.78121	-0.576113	0.569254	0.890856	-5.94643	Microglia
NOA1	-0.622033	3.73912	-0.827742	0.414988	0.834309	-5.49414	Microglia
POLR2B	-0.40555	6.48773	-0.847564	0.404044	0.831267	-5.91039	Microglia
ADGRL3	-0.0235617	4.26935	-0.0230112	0.981809	0.997843	-5.86371	Microglia
LINC02232	0.511416	9.41297	1.26786	0.215545	0.708466	-6.11972	Microglia
CENPC	-0.0666764	6.88424	-0.216239	0.830408	0.962319	-6.31172	Microglia
UBA6	-0.126527	6.89958	-0.284995	0.777797	0.952601	-6.28363	Microglia
YTHDC1	-0.455895	7.14995	-1.16201	0.255281	0.746428	-5.72411	Microglia
UTP3	1.44258	4.20235	1.79176	0.0842524	0.546146	-4.42708	Microglia
RUFY3	0.863389	7.07648	2.35063	0.0262046	0.390274	-3.84889	Microglia
GRSF1	0.336694	5.37471	0.55318	0.584638	0.897001	-5.8332	Microglia
MOB1B	-0.326853	8.429	-1.48598	0.148731	0.646147	-5.61404	Microglia
DCK	-0.571493	5.11077	-0.83918	0.40865	0.832108	-5.66457	Microglia
COX18	1.16662	4.45292	1.34743	0.188909	0.684933	-5.04586	Microglia
ANKRD17	-0.237154	9.28071	-1.40966	0.169921	0.667426	-5.84496	Microglia
MTHFD2L	0.791199	5.7139	1.71243	0.098145	0.566635	-4.62116	Microglia
PARM1	1.0457	3.77214	1.37175	0.181301	0.677414	-4.91412	Microglia
RCHY1	0.602956	5.48327	0.848001	0.403804	0.831267	-5.68112	Microglia
THAP6	0.694513	5.01559	1.03504	0.309725	0.786635	-5.46006	Microglia
G3BP2	0.507814	5.61649	0.518535	0.608259	0.903045	-5.93794	Microglia
USO1	-0.763739	7.22315	-2.14116	0.0413308	0.440737	-4.26422	Microglia
NAAA	1.396	5.49424	2.98266	0.00595088	0.242046	-2.30331	Microglia
SDAD1	-1.32094	5.43675	-2.02673	0.0525495	0.471175	-4.15661	Microglia
NUP54	-0.949238	6.26919	-2.20781	0.0358313	0.425483	-3.98547	Microglia
SCARB2	0.28159	6.31524	0.679172	0.502741	0.866866	-5.9673	Microglia
2024-09-11	1.02895	5.33407	1.85414	0.074543	0.524236	-4.42063	Microglia
CCNI	0.372093	6.62693	0.556534	0.582375	0.896838	-6.14994	Microglia
CCNG2	0.759616	4.8595	1.03164	0.311285	0.786738	-5.43164	Microglia
CNOT6L	-0.417983	7.30462	-1.15844	0.25671	0.746647	-5.79104	Microglia
MRPL1	-0.979935	5.91608	-2.15114	0.0404615	0.440737	-4.01766	Microglia
LINC01094	0.618233	7.08785	1.64329	0.111781	0.591048	-5.09921	Microglia
BMP2K	0.216523	10.5131	0.997198	0.327417	0.797347	-6.68715	Microglia
PAQR3	0.434089	4.89233	0.603085	0.551425	0.883348	-5.77195	Microglia
RASGEF1B	0.873258	4.86468	1.35724	0.185809	0.682809	-5.08905	Microglia
HNRNPD	-0.340815	7.65875	-1.48248	0.149655	0.646884	-5.43659	Microglia
HNRNPDL	-0.147818	7.51979	-0.5263	0.602926	0.902743	-6.30804	Microglia
ENOPH1	0.969035	4.51898	1.61597	0.117588	0.605132	-4.69681	Microglia
SCD5	0.685998	4.14015	0.667515	0.510042	0.868676	-5.63266	Microglia
SEC31A	-0.527985	7.59621	-1.91682	0.0657723	0.506984	-4.74474	Microglia
THAP9	-0.560474	3.7518	-0.772778	0.446287	0.84605	-5.49215	Microglia
LIN54	0.738095	5.62412	1.37599	0.179997	0.674859	-5.1645	Microglia
COPS4	0.34177	5.08584	0.351024	0.728263	0.939617	-5.97154	Microglia
COQ2	0.51857	5.2311	0.72456	0.474881	0.856276	-5.70693	Microglia
HPSE	1.40595	5.01473	1.17705	0.249325	0.739799	-5.32839	Microglia
HELQ	0.437567	6.18718	0.807338	0.426443	0.839421	-5.8563	Microglia
MRPS18C	1.15554	4.31758	1.44946	0.15859	0.652921	-4.9053	Microglia
ABRAXAS1	0.504771	4.4854	0.83881	0.408854	0.83221	-5.57035	Microglia
GPAT3	0.931921	5.47937	1.52723	0.138197	0.635434	-4.91088	Microglia
CDS1	0.225647	4.83036	0.330639	0.743439	0.943783	-5.88195	Microglia
WDFY3	-0.430226	9.451	-1.8561	0.0742532	0.523384	-5.27429	Microglia
ARHGAP24	-0.543853	12.0133	-3.23463	0.00317827	0.196151	-2.94195	Microglia
MAPK10	-1.47991	5.63069	-3.13512	0.00407996	0.216907	-1.98745	Microglia
PTPN13	0.108492	5.31015	0.175041	0.862338	0.970102	-5.94342	Microglia
C4orf36	0.844242	5.14752	1.36191	0.184348	0.68101	-5.09199	Microglia
AFF1	-0.236477	9.36457	-1.17974	0.248274	0.738618	-6.20999	Microglia
KLHL8	0.108022	6.74732	0.3344	0.740631	0.943003	-6.24782	Microglia
HSD17B11	-1.12705	6.76024	-3.67824	0.00101606	0.139277	-0.836444	Microglia
NUDT9	0.202148	4.91831	0.282092	0.779998	0.952639	-5.88987	Microglia
SPARCL1	0.959049	5.11112	1.21393	0.235163	0.727607	-5.27119	Microglia
SPP1	0.226555	9.00454	0.50702	0.616208	0.905593	-6.72083	Microglia
PKD2	-0.745669	7.84767	-2.65337	0.0131202	0.320637	-3.39014	Microglia
ABCG2	0.811373	5.23271	1.67279	0.105781	0.577208	-4.67488	Microglia
PPM1K	-0.471883	6.60397	-1.38065	0.178575	0.673752	-5.33316	Microglia
HERC6	-0.16941	4.96912	-0.283522	0.778914	0.952601	-5.87081	Microglia
HERC5	-0.126304	5.01593	-0.255761	0.800051	0.955074	-5.9178	Microglia
PYURF	1.85258	3.48515	2.11801	0.043411	0.444275	-3.86864	Microglia
HERC3	-0.093171	8.25426	-0.347325	0.731008	0.94108	-6.5637	Microglia
FAM13A	-0.0115814	8.23039	-0.0378081	0.970116	0.995196	-6.65431	Microglia
GPRIN3	0.373615	7.89876	1.42951	0.164193	0.656409	-5.58021	Microglia
SNCA	0.122173	8.07211	0.356225	0.724408	0.93869	-6.53742	Microglia
MMRN1	-0.59257	6.48281	-0.986218	0.332679	0.799432	-5.77533	Microglia
CCSER1	1.98582	4.29181	2.28663	0.0301831	0.406415	-3.61087	Microglia
GRID2	0.821471	11.19	1.78271	0.0857482	0.549798	-5.77769	Microglia
SMARCAD1	-0.420277	7.01684	-1.32832	0.19506	0.693173	-5.42651	Microglia
HPGDS	0.255379	7.41863	0.485193	0.631407	0.90991	-6.35655	Microglia
PDLIM5	0.691282	6.27289	1.15122	0.259615	0.750027	-5.57919	Microglia
UNC5C	-1.0341	6.51244	-0.616253	0.542827	0.882119	-6.05214	Microglia
STPG2	-0.0617817	7.40723	-0.143834	0.886687	0.977414	-6.42334	Microglia
RAP1GDS1	0.0162702	7.92185	0.0574706	0.954589	0.993161	-6.59505	Microglia
TSPAN5	-0.0233062	6.02331	-0.0433493	0.965738	0.995106	-6.13904	Microglia
EIF4E	0.318323	6.95314	0.795153	0.433377	0.842804	-6.00644	Microglia
METAP1	0.215854	5.80223	0.429347	0.671037	0.921931	-6.02528	Microglia
ADH5	1.28395	4.27756	2.16434	0.0393379	0.440737	-3.81114	Microglia
LAMTOR3	-0.830162	3.7942	-0.886692	0.382982	0.824808	-5.44832	Microglia
DNAJB14	-0.000132124	7.29542	-0.000312317	0.999753	0.99997	-6.44048	Microglia
PPP3CA	0.370141	8.72396	0.834422	0.411279	0.832791	-6.41781	Microglia
BANK1	-1.4953	4.86822	-1.74938	0.0914503	0.558283	-4.55049	Microglia
NFKB1	-0.238401	6.98734	-0.673498	0.506288	0.867778	-6.1469	Microglia
MANBA	0.051304	9.14198	0.225356	0.82338	0.96007	-6.82012	Microglia
UBE2D3	-0.351861	7.92854	-1.32151	0.197288	0.695434	-5.72495	Microglia
CISD2	0.0864503	4.3407	0.154903	0.878036	0.975	-5.89813	Microglia
SLC9B1	0.0173952	4.76359	0.0299064	0.976359	0.996724	-5.92628	Microglia
CENPE	1.87719	3.47806	2.48186	0.0195037	0.358895	-3.19258	Microglia
TET2	-0.150032	8.64871	-0.432478	0.668788	0.921638	-6.65784	Microglia
PPA2	-0.116652	7.84057	-0.380284	0.706675	0.932973	-6.48135	Microglia
INTS12	0.324102	4.86467	0.50334	0.618759	0.905958	-5.8227	Microglia
GSTCD	-1.00882	5.87067	-1.70808	0.0989584	0.567424	-4.77065	Microglia
TBCK	0.158324	8.5489	0.642794	0.525715	0.87574	-6.5352	Microglia
AIMP1	-0.448805	5.04109	-0.789313	0.436725	0.843298	-5.68871	Microglia
PAPSS1	-0.122607	5.39048	-0.19151	0.849542	0.967133	-5.95487	Microglia
CYP2U1	-0.279179	3.63744	-0.290708	0.77347	0.952028	-5.76704	Microglia
HADH	0.766089	5.28878	1.28568	0.209344	0.708466	-5.22384	Microglia
RPL34	1.01417	4.96017	1.32362	0.196596	0.695309	-5.21655	Microglia
OSTC	1.50711	4.20551	1.97091	0.0589411	0.491013	-4.11826	Microglia
COL25A1	0.193584	4.65061	0.29086	0.773355	0.952028	-5.81829	Microglia
SEC24B	-0.343326	7.46333	-1.07651	0.291113	0.773123	-5.89045	Microglia
MCUB	0.340014	5.49235	0.520495	0.606911	0.903045	-5.89245	Microglia
CASP6	-0.0970524	3.58594	-0.132714	0.895392	0.978838	-5.77124	Microglia
PLA2G12A	0.49227	4.66625	0.833303	0.411899	0.832791	-5.53777	Microglia
GAR1	0.560497	3.73912	0.669386	0.508866	0.868676	-5.59257	Microglia
ELOVL6	0.126658	5.44153	0.16389	0.871024	0.972693	-6.02298	Microglia
FAM241A	-0.509052	4.44593	-0.995991	0.327993	0.797894	-5.40723	Microglia
AP1AR	0.0587023	5.08439	0.0824348	0.934902	0.989706	-5.94321	Microglia
ALPK1	0.435382	8.20485	1.29468	0.206264	0.704524	-5.81733	Microglia
ZGRF1	-1.04724	4.97445	-2.03471	0.051688	0.469951	-4.0971	Microglia
LARP7	-0.472555	6.38711	-1.07618	0.291257	0.773123	-5.66597	Microglia
ANK2	0.387256	6.7403	0.786588	0.438292	0.843298	-5.98619	Microglia
CAMK2D	-0.0498415	8.92696	-0.212313	0.833439	0.96283	-6.78929	Microglia
UGT8	1.09755	3.56326	1.73756	0.0935491	0.560585	-4.44741	Microglia
METTL14	-1.00545	5.2739	-2.10479	0.04464	0.450431	-4.02118	Microglia
SEC24D	0.418879	6.47182	0.843181	0.406448	0.831267	-5.86902	Microglia
MYOZ2	1.50391	3.77009	1.76892	0.0880694	0.554008	-4.40354	Microglia
USP53	-0.642675	9.8974	-2.24102	0.0333438	0.420063	-4.66742	Microglia
C4orf3	2.14183	3.45985	2.48447	0.0193879	0.358895	-3.19082	Microglia
PDE5A	-0.866907	4.15778	-0.89311	0.379597	0.822861	-5.48463	Microglia
ANXA5	0.0117359	5.95327	0.0259237	0.979507	0.997478	-6.13023	Microglia
EXOSC9	0.776778	4.04313	1.01792	0.317646	0.791447	-5.33957	Microglia
BBS7	1.48094	3.48696	1.52662	0.138348	0.635668	-4.73245	Microglia
KIAA1109	-0.436696	8.6069	-2.33751	0.0269788	0.394308	-4.16782	Microglia
FGF2	-0.508397	4.56281	-0.759181	0.454244	0.847678	-5.58458	Microglia
NUDT6	-0.990442	4.6367	-2.02372	0.0528781	0.473651	-4.03649	Microglia
SPATA5	-0.388238	8.30001	-1.46843	0.153405	0.649131	-5.5761	Microglia
SPRY1	2.11516	3.50983	2.68766	0.0121042	0.308222	-2.80539	Microglia
LINC01091	-0.295112	7.45079	-0.37722	0.708924	0.933085	-6.38506	Microglia
ANKRD50	1.11163	4.91043	1.51896	0.140258	0.637006	-4.9031	Microglia
INTU	0.140407	5.11488	0.252957	0.802194	0.955433	-5.94376	Microglia
MFSD8	-0.3079	5.70676	-0.50475	0.617781	0.905873	-5.977	Microglia
ABHD18	-0.0560762	7.07379	-0.168965	0.867069	0.971145	-6.34055	Microglia
LARP1B	0.778448	5.54397	1.44435	0.16001	0.653251	-5.04617	Microglia
PGRMC2	1.54923	4.72288	2.37382	0.024885	0.387495	-3.47822	Microglia
JADE1	0.863099	4.73516	1.10285	0.279711	0.766833	-5.33352	Microglia
SCLT1	-0.0111093	8.44096	-0.0560387	0.955719	0.993161	-6.68603	Microglia
C4orf33	0.870756	4.59853	1.16057	0.255856	0.746647	-5.29556	Microglia
NOCT	1.05952	3.40429	1.54364	0.134179	0.625187	-4.69619	Microglia
ELF2	-0.510091	8.38734	-2.05449	0.0496051	0.466607	-4.64474	Microglia
NDUFC1	0.597555	3.67447	0.698234	0.49093	0.861767	-5.58171	Microglia
NAA15	-0.523919	7.34777	-1.7314	0.0946573	0.562658	-5.01445	Microglia
RAB33B	0.58322	4.55412	1.11339	0.275239	0.761904	-5.31038	Microglia
SETD7	0.683241	5.31368	1.03366	0.310356	0.786635	-5.44459	Microglia
MGST2	0.502856	6.88685	1.20871	0.237131	0.728051	-5.66083	Microglia
MAML3	-0.0289204	10.7217	-0.187136	0.852937	0.967615	-7.19794	Microglia
SCOC	1.65617	3.86679	2.02839	0.0523691	0.4709	-4.00469	Microglia
ELMOD2	-0.166669	5.32571	-0.355643	0.724839	0.93869	-5.95122	Microglia
TBC1D9	-0.351761	8.02797	-1.28733	0.208776	0.707943	-5.77607	Microglia
RNF150	0.766846	7.49726	1.60675	0.119605	0.60547	-5.23368	Microglia
ZNF330	0.479723	5.60133	0.848799	0.403368	0.831267	-5.70727	Microglia
INPP4B	1.45149	4.60649	2.24275	0.0332191	0.420063	-3.76296	Microglia
USP38	-0.74003	4.81868	-0.984248	0.333628	0.799518	-5.46757	Microglia
GAB1	0.320713	7.47433	0.951059	0.349911	0.806124	-6.02366	Microglia
SMARCA5	0.44707	6.44861	0.866181	0.393933	0.827766	-5.86444	Microglia
ANAPC10	-0.223918	6.73631	-0.523749	0.604675	0.902743	-6.13247	Microglia
ABCE1	0.478085	5.34502	0.843646	0.406192	0.831267	-5.66148	Microglia
OTUD4	0.178558	6.25235	0.455808	0.65213	0.917136	-6.08672	Microglia
LSM6	1.34072	4.70097	1.50959	0.142625	0.640783	-4.87945	Microglia
SLC10A7	-0.347354	7.06467	-0.832834	0.412159	0.832791	-6.01943	Microglia
TMEM184C	0.776973	4.81532	1.33352	0.19337	0.691115	-5.02784	Microglia
PRMT9	-1.08359	5.33177	-2.22886	0.034236	0.420063	-3.79904	Microglia
NR3C2	-0.232225	7.84001	-0.593162	0.557951	0.885363	-6.37165	Microglia
DCLK2	-0.356026	4.71713	-0.492226	0.626491	0.908503	-5.80098	Microglia
LRBA	-0.542072	8.90385	-2.39657	0.0236502	0.381872	-4.06227	Microglia
RPS3A	1.16074	4.90343	1.12748	0.269345	0.757016	-5.40863	Microglia
SH3D19	0.0414793	3.71453	0.0716152	0.94343	0.991428	-5.7762	Microglia
GATB	-0.100162	4.58034	-0.150142	0.881755	0.975748	-5.86735	Microglia
FBXW7	-0.256597	8.22047	-0.633317	0.531792	0.877931	-6.44111	Microglia
TMEM154	0.101067	5.4605	0.16148	0.872904	0.973276	-6.00593	Microglia
TIGD4	-0.303986	5.37599	-0.458302	0.650359	0.916908	-5.91967	Microglia
ARFIP1	-0.153725	8.08799	-0.369335	0.714724	0.934806	-6.54785	Microglia
TRIM2	-0.191784	4.61239	-0.263269	0.794318	0.954677	-5.85719	Microglia
TMEM131L	-0.139279	7.57976	-0.577573	0.568281	0.890856	-6.25465	Microglia
PLRG1	0.278018	4.6087	0.511102	0.613385	0.904626	-5.74515	Microglia
MAP9	0.484913	3.75796	0.58167	0.565557	0.889998	-5.65019	Microglia
GUCY1A3	-0.979713	6.51534	-1.31294	0.200123	0.698644	-5.44591	Microglia
GUCY1B3	1.17052	3.60394	1.69869	0.100737	0.569628	-4.4825	Microglia
CTSO	-0.15886	4.78206	-0.363638	0.718926	0.937059	-5.83981	Microglia
PDGFC	-0.0359137	7.86589	-0.090437	0.9286	0.988316	-6.54998	Microglia
GRIA2	-0.746356	3.96652	-0.863159	0.395563	0.828652	-5.47296	Microglia
FAM198B	-0.719253	6.76434	-1.56516	0.129055	0.620712	-5.12699	Microglia
TMEM144	0.639242	5.34179	0.920372	0.365432	0.81271	-5.64951	Microglia
ETFDH	-0.288196	5.01566	-0.328461	0.745067	0.944532	-5.90978	Microglia
PPID	1.16476	4.32073	1.70116	0.100268	0.569628	-4.53264	Microglia
FNIP2	0.256794	7.74756	0.753116	0.45782	0.849272	-6.2649	Microglia
RAPGEF2	0.00994377	8.7364	0.0467102	0.963084	0.994481	-6.7514	Microglia
FSTL5	-0.331192	4.88973	-0.540978	0.592906	0.899852	-5.72196	Microglia
NAF1	0.116971	5.53951	0.200134	0.842858	0.965721	-5.96036	Microglia
TMA16	0.120429	5.09595	0.196707	0.845513	0.966507	-5.95558	Microglia
2024-03-01	-0.403547	9.13164	-2.10591	0.0445345	0.450257	-4.671	Microglia
TMEM192	0.170081	5.46353	0.333175	0.741545	0.943226	-5.99433	Microglia
KLHL2	0.662098	6.25134	0.847951	0.403832	0.831267	-5.8435	Microglia
MSMO1	1.67518	4.09001	2.999	0.0057167	0.240796	-2.18761	Microglia
CPE	-0.520424	4.14772	-0.665261	0.51146	0.869347	-5.62908	Microglia
SPOCK3	0.911931	3.5925	1.25425	0.220374	0.712875	-5.06246	Microglia
DDX60	-0.135946	6.50748	-0.398983	0.693007	0.930236	-6.06404	Microglia
DDX60L	-0.678825	7.04986	-1.73201	0.0945476	0.562658	-4.91436	Microglia
PALLD	1.00782	4.01087	1.0416	0.306726	0.785311	-5.33232	Microglia
CBR4	-1.05466	7.57123	-3.10649	0.0043818	0.226526	-2.23208	Microglia
SH3RF1	1.12949	6.67892	2.554	0.0165309	0.340667	-3.40477	Microglia
NEK1	-0.0887427	7.02158	-0.343725	0.733684	0.941655	-6.30092	Microglia
CLCN3	-0.784103	6.88314	-2.08649	0.0463932	0.4567	-4.24776	Microglia
HPF1	0.680506	3.83448	0.578705	0.567528	0.890433	-5.66446	Microglia
GALNTL6	-0.261906	3.4984	-0.287918	0.775582	0.952601	-5.76119	Microglia
GALNT7	0.37511	6.88715	1.09712	0.282163	0.768415	-5.68478	Microglia
FBXO8	-0.791555	4.99216	-1.78925	0.0846649	0.546146	-4.48977	Microglia
CEP44	-0.141366	5.37128	-0.2014	0.841877	0.96549	-5.99179	Microglia
GPM6A	1.3184	5.45534	1.54499	0.133851	0.625187	-4.94826	Microglia
WDR17	-0.106614	3.92239	-0.10973	0.913425	0.983695	-5.84342	Microglia
SPCS3	0.592855	5.70774	1.49341	0.146788	0.644657	-4.96103	Microglia
TENM3	-0.658635	4.79105	-1.01536	0.318842	0.791843	-5.46313	Microglia
DCTD	0.940121	4.37201	1.25796	0.219051	0.711072	-5.16432	Microglia
WWC2	0.345191	7.97386	1.30945	0.201285	0.698687	-5.74092	Microglia
CDKN2AIP	0.0282889	3.27083	0.0381419	0.969852	0.995106	-5.77623	Microglia
RWDD4	0.677495	4.03825	0.946265	0.352307	0.80779	-5.41266	Microglia
TRAPPC11	-0.763068	6.53464	-1.68044	0.104271	0.577208	-4.91731	Microglia
STOX2	1.18422	3.51488	1.50951	0.142645	0.640783	-4.75063	Microglia
IRF2	0.393499	7.35119	1.38082	0.178524	0.673752	-5.52484	Microglia
LINC02427	0.938458	3.51488	1.26616	0.216145	0.708466	-4.99728	Microglia
CASP3	1.32412	4.21551	1.62094	0.116515	0.602657	-4.67096	Microglia
PRIMPOL	-0.557798	6.09352	-1.63657	0.113187	0.595006	-4.85543	Microglia
ACSL1	1.94344	5.18364	3.40613	0.00205504	0.168482	-1.34005	Microglia
CFAP97	-1.08245	5.46661	-2.47757	0.0196948	0.359229	-3.3545	Microglia
SNX25	-0.279503	6.05623	-0.533098	0.598275	0.901966	-5.98964	Microglia
UFSP2	0.120219	4.21432	0.170854	0.865598	0.971114	-5.78586	Microglia
SORBS2	0.900308	3.59423	1.10355	0.27941	0.766489	-5.25337	Microglia
FAM149A	0.285669	9.07474	1.09652	0.282421	0.768415	-6.23217	Microglia
CYP4V2	-0.0887429	4.97413	-0.128225	0.89891	0.97927	-5.93105	Microglia
KLKB1	1.93794	3.64807	2.28974	0.0299771	0.406415	-3.54578	Microglia
FRG1-DT	1.3859	4.84648	1.9807	0.0577729	0.48906	-4.1782	Microglia
FRG1	0.449253	4.82762	0.596983	0.555433	0.885363	-5.75683	Microglia
SDHA	0.551314	5.05386	0.992359	0.329729	0.798042	-5.49238	Microglia
PDCD6	-0.145148	6.22471	-0.292555	0.772072	0.951886	-6.16641	Microglia
EXOC3	0.239963	5.66139	0.514364	0.611133	0.903418	-5.93069	Microglia
CEP72	-0.317328	3.62214	-0.421445	0.676727	0.9239	-5.72357	Microglia
BRD9	-0.175029	5.64964	-0.334296	0.740708	0.943003	-6.01163	Microglia
SLC12A7	1.33101	5.26637	2.18102	0.0379576	0.43579	-3.87815	Microglia
CLPTM1L	1.30401	4.29724	1.38155	0.178301	0.673752	-4.98498	Microglia
LPCAT1	0.870767	5.31029	1.77104	0.0877098	0.553741	-4.52696	Microglia
NDUFS6	0.695879	4.33421	1.00161	0.325321	0.795456	-5.41993	Microglia
ICE1	0.0838214	6.98677	0.323396	0.748857	0.945381	-6.28098	Microglia
MED10	0.435869	4.78447	0.502171	0.61957	0.906412	-5.79741	Microglia
NSUN2	0.794664	6.16577	2.13085	0.0422461	0.440737	-4.04871	Microglia
SRD5A1	0.95479	4.84416	1.56309	0.129539	0.621721	-4.80212	Microglia
PAPD7	-0.216898	6.21467	-0.443	0.661253	0.918785	-6.09835	Microglia
MTRR	0.600005	4.89511	0.935459	0.357746	0.810704	-5.54782	Microglia
FASTKD3	3.13016	3.37637	4.41211	0.000144396	0.0488086	0.927102	Microglia
SEMA5A	0.762415	3.11611	0.980853	0.33527	0.799518	-5.31388	Microglia
FAM173B	0.168653	4.99054	0.191065	0.849887	0.967283	-5.94752	Microglia
CCT5	0.99106	4.47826	1.24846	0.222453	0.71493	-5.19405	Microglia
2024-03-06	0.652475	7.64531	1.91072	0.0665856	0.506984	-4.73584	Microglia
DAP	0.497964	6.80851	1.38154	0.178307	0.673752	-5.32712	Microglia
CTNND2	1.1409	4.55955	1.22627	0.230561	0.721978	-5.22376	Microglia
TRIO	-0.26103	9.4916	-1.19807	0.241178	0.731214	-6.22436	Microglia
FAM105A	-0.238453	8.30911	-0.838035	0.409282	0.832558	-6.30567	Microglia
OTULIN	-0.406102	6.30702	-0.910641	0.370448	0.816031	-5.80742	Microglia
ANKH	0.123361	7.39948	0.423998	0.674887	0.9239	-6.31963	Microglia
FBXL7	-0.723563	3.6506	-0.767611	0.449301	0.846379	-5.54587	Microglia
MYO10	-1.21502	4.21424	-1.5016	0.14467	0.642771	-4.82314	Microglia
BASP1	0.649027	6.56489	0.949644	0.350617	0.806425	-5.80261	Microglia
CDH18	1.17347	3.44283	1.5755	0.126649	0.617266	-4.65395	Microglia
C5orf17	2.47267	4.72112	2.49728	0.0188295	0.356589	-3.22646	Microglia
DROSHA	0.440961	6.45056	1.06683	0.295384	0.774815	-5.67327	Microglia
C5orf22	-0.055167	4.83697	-0.0937898	0.92596	0.98798	-5.9474	Microglia
PDZD2	0.438928	3.96084	0.787024	0.438041	0.843298	-5.48479	Microglia
GOLPH3	-0.530885	6.87843	-1.80484	0.0821316	0.539611	-4.80121	Microglia
MTMR12	0.225418	5.32358	0.349505	0.729389	0.940202	-5.89038	Microglia
ZFR	0.128305	7.82856	0.370069	0.714184	0.934806	-6.49208	Microglia
SUB1	-0.420414	5.07529	-0.404311	0.689131	0.928855	-5.91981	Microglia
TARS	0.025254	4.85041	0.0356159	0.971848	0.995543	-5.91862	Microglia
C1QTNF3-AMACR	0.133567	6.04645	0.263009	0.794516	0.954677	-6.06645	Microglia
RAD1	0.101896	3.94435	0.146135	0.884888	0.977054	-5.82983	Microglia
BRIX1	-0.274889	3.88142	-0.439872	0.66349	0.918846	-5.69884	Microglia
DNAJC21	-0.0924203	4.81975	-0.138662	0.890734	0.978584	-5.89377	Microglia
SPEF2	0.264353	4.22372	0.286377	0.776749	0.952601	-5.81381	Microglia
LMBRD2	0.901101	5.57659	1.03954	0.307665	0.785632	-5.52579	Microglia
SKP2	-0.543434	5.65043	-1.20017	0.240376	0.730248	-5.35524	Microglia
NADK2	0.0277552	5.48946	0.0558114	0.955898	0.993161	-6.04869	Microglia
SLC1A3	-0.0837904	10.222	-0.287919	0.775581	0.952601	-7.03209	Microglia
NIPBL	-0.427651	9.62664	-2.44257	0.0213228	0.368847	-4.20228	Microglia
C5orf42	-0.0627558	6.99672	-0.163253	0.871521	0.972693	-6.33287	Microglia
NUP155	0.333471	5.46546	0.703058	0.487967	0.86063	-5.80717	Microglia
WDR70	0.101797	9.16553	0.486037	0.630816	0.90991	-6.73977	Microglia
RICTOR	-0.00897624	8.85093	-0.0428524	0.966131	0.995106	-6.7861	Microglia
FYB1	-0.179923	10.2591	-0.941717	0.354589	0.808451	-6.65228	Microglia
DAB2	0.0645125	5.4353	0.141874	0.88822	0.977583	-5.99631	Microglia
TTC33	0.444561	4.94225	0.670787	0.507987	0.867995	-5.74292	Microglia
PRKAA1	-0.694412	5.91425	-1.55941	0.130408	0.62271	-4.97824	Microglia
RPL37	0.694256	5.41272	0.608331	0.547992	0.882174	-5.89594	Microglia
PLCXD3	-1.11042	7.21546	-1.75129	0.0911148	0.558101	-4.90134	Microglia
OXCT1	-0.308276	5.48134	-0.47624	0.637689	0.911686	-5.91802	Microglia
C5orf51	-0.763032	4.57532	-1.16846	0.252714	0.744765	-5.24172	Microglia
FBXO4	-0.34276	4.44728	-0.634454	0.531061	0.877931	-5.61784	Microglia
SELENOP	0.554001	4.00316	0.593293	0.557864	0.885363	-5.66659	Microglia
ZNF131	0.383356	7.38639	1.20997	0.236655	0.728051	-5.70374	Microglia
HMGCS1	0.731022	4.54937	0.801366	0.429833	0.841528	-5.59855	Microglia
TMEM267	-0.00154369	5.58671	-0.00292985	0.997684	0.999874	-6.0001	Microglia
C5orf34	0.893992	3.29874	1.21719	0.233941	0.726131	-5.07869	Microglia
PAIP1	-0.328961	5.09758	-0.522646	0.605433	0.902743	-5.83231	Microglia
NNT	0.198803	7.05273	0.562328	0.578477	0.893872	-6.19741	Microglia
MRPS30	-0.0318023	4.05409	-0.0244685	0.980657	0.997843	-5.83763	Microglia
EMB	0.0676219	7.26045	0.193929	0.847666	0.96653	-6.38966	Microglia
PARP8	0.106323	8.53973	0.396113	0.695098	0.931361	-6.6405	Microglia
MOCS2	-1.3421	3.54912	-1.84102	0.0765011	0.526115	-4.31134	Microglia
NDUFS4	-0.265651	7.21246	-0.690707	0.495575	0.865099	-6.18121	Microglia
ARL15	-0.151968	9.73843	-0.869692	0.392044	0.826227	-6.61201	Microglia
SNX18	0.105541	7.07156	0.26006	0.796767	0.954875	-6.35229	Microglia
DHX29	-0.127575	6.12358	-0.22314	0.825086	0.960271	-6.09079	Microglia
SKIV2L2	-0.542942	7.10708	-1.5662	0.12881	0.620646	-5.20405	Microglia
PLPP1	-0.272056	7.78527	-1.12458	0.270549	0.757114	-5.92069	Microglia
SLC38A9	0.196501	7.59051	0.523255	0.605014	0.902743	-6.36796	Microglia
IL6ST	-0.51779	9.87058	-2.64604	0.0133473	0.322007	-3.83152	Microglia
ANKRD55	1.71946	3.85539	2.71479	0.011353	0.299995	-2.76305	Microglia
MAP3K1	-0.370025	7.8974	-1.30983	0.201157	0.698687	-5.7256	Microglia
MIER3	1.60023	4.66495	3.0774	0.00471033	0.230868	-2.02785	Microglia
GPBP1	-0.342521	8.07193	-0.999924	0.32612	0.795837	-6.11743	Microglia
PDE4D	-0.0669644	8.53408	-0.181402	0.857391	0.9688	-6.70717	Microglia
ERCC8	0.088989	6.48332	0.203731	0.840073	0.965235	-6.20165	Microglia
NDUFAF2	0.199668	6.64592	0.44163	0.662232	0.918785	-6.16749	Microglia
LINC02057	0.175734	6.97453	0.332679	0.741915	0.943226	-6.30022	Microglia
ZSWIM6	0.09319	10.8411	0.679903	0.502286	0.866866	-6.98339	Microglia
KIF2A	-0.470753	7.13254	-1.27557	0.212845	0.708466	-5.59653	Microglia
DIMT1	0.401019	4.12289	0.691449	0.495117	0.864901	-5.61709	Microglia
IPO11	-0.349006	6.08838	-0.638111	0.528713	0.877476	-5.93986	Microglia
RNF180	1.18679	4.82844	1.50597	0.143548	0.641289	-4.86305	Microglia
SREK1IP1	0.578895	5.0803	1.0764	0.29116	0.773123	-5.36338	Microglia
CWC27	-0.380024	7.08797	-1.07674	0.291013	0.773123	-5.80536	Microglia
PPWD1	-0.0861953	6.50513	-0.235106	0.815879	0.958562	-6.15521	Microglia
TRIM23	0.0977747	5.08305	0.154654	0.878231	0.975	-5.97698	Microglia
TRAPPC13	-0.326249	5.58462	-0.470567	0.641684	0.913073	-5.96767	Microglia
SGTB	1.05572	3.66357	1.06018	0.298342	0.777382	-5.29832	Microglia
NLN	-0.898812	5.2354	-1.34728	0.188957	0.684933	-5.13474	Microglia
ERBIN	-0.579017	8.85177	-2.47228	0.0199334	0.359238	-3.9856	Microglia
SREK1	-0.212769	6.94064	-0.608838	0.54766	0.882174	-6.16346	Microglia
MAST4	1.62163	3.64248	2.26801	0.0314391	0.412623	-3.59571	Microglia
PIK3R1	-0.266426	8.57152	-1.03617	0.309206	0.786635	-6.195	Microglia
SLC30A5	0.119767	5.92384	0.286712	0.776495	0.952601	-5.97636	Microglia
MRPS36	1.12361	4.15786	1.53915	0.135269	0.627577	-4.76503	Microglia
CDK7	-0.662056	5.09891	-1.00711	0.322719	0.794244	-5.49781	Microglia
CCDC125	0.358982	6.11427	0.63975	0.527663	0.877476	-5.92192	Microglia
AK6	1.92965	4.24266	2.99714	0.00574291	0.240796	-2.18022	Microglia
TAF9	0.694172	3.70562	0.722682	0.476015	0.856981	-5.54772	Microglia
RAD17	-0.354022	5.03105	-0.504583	0.617896	0.905873	-5.83667	Microglia
OCLN	1.07876	3.60898	1.24365	0.224193	0.715947	-5.08627	Microglia
GTF2H2C	-0.156131	4.24545	-0.231258	0.818837	0.959349	-5.85648	Microglia
NAIP	0.0426701	7.63447	0.127494	0.899483	0.97927	-6.49336	Microglia
GTF2H2	-0.509697	4.78998	-0.746452	0.461769	0.850612	-5.6524	Microglia
BDP1	-0.355075	7.51723	-0.73098	0.471013	0.85472	-6.21842	Microglia
MCCC2	-0.125577	5.8595	-0.277915	0.78317	0.953066	-6.07832	Microglia
MAP1B	3.04979	4.38644	2.75884	0.0102255	0.293724	-2.69222	Microglia
MRPS27	-1.03417	6.36579	-2.75878	0.0102269	0.293724	-2.8997	Microglia
PTCD2	0.821484	4.15979	1.34831	0.188628	0.684933	-4.95962	Microglia
TNPO1	-0.923212	7.4998	-2.66438	0.0127855	0.318369	-3.27717	Microglia
FCHO2	-0.452466	7.34587	-1.61337	0.118154	0.605422	-5.17187	Microglia
BTF3	-0.454296	3.92056	-0.405618	0.688182	0.928835	-5.74708	Microglia
ANKRA2	-0.761183	4.93512	-1.25143	0.221384	0.714218	-5.21907	Microglia
UTP15	0.600365	3.70796	0.842832	0.40664	0.831267	-5.49869	Microglia
ENC1	1.71674	3.84529	2.27861	0.0307183	0.408689	-3.57722	Microglia
HEXB	-0.168694	5.46106	-0.261796	0.795442	0.954678	-5.93847	Microglia
GFM2	1.0108	4.98829	2.07709	0.0473167	0.458987	-4.01127	Microglia
NSA2	1.10539	4.08685	1.44872	0.158794	0.652921	-4.86703	Microglia
HMGCR	1.42689	4.69656	2.3587	0.025738	0.389216	-3.52984	Microglia
COL4A3BP	0.378139	7.84096	1.17165	0.251451	0.743222	-5.90225	Microglia
POLK	-0.0316933	8.04	-0.131767	0.896134	0.978838	-6.60012	Microglia
POC5	-0.597456	5.51751	-1.15534	0.257956	0.74727	-5.39589	Microglia
IQGAP2	1.38097	5.41345	2.16893	0.0389536	0.439569	-3.91444	Microglia
S100Z	-0.137375	7.93333	-0.403521	0.689706	0.929228	-6.46255	Microglia
CRHBP	1.76266	3.92561	2.9651	0.00621261	0.243314	-2.25484	Microglia
AGGF1	-0.364082	5.76085	-0.947758	0.351559	0.807308	-5.65522	Microglia
WDR41	-1.10309	6.56337	-2.57453	0.015765	0.334803	-3.32449	Microglia
TBCA	0.0242407	6.84349	0.0610125	0.951793	0.993161	-6.33764	Microglia
AP3B1	-0.0945269	8.82687	-0.515511	0.610342	0.903045	-6.59582	Microglia
SCAMP1	-0.243538	6.17015	-0.392466	0.697758	0.931868	-6.09159	Microglia
LHFPL2	-0.0106624	9.87211	-0.0622012	0.950855	0.993084	-7.0078	Microglia
ARSB	0.0713091	7.40932	0.19675	0.84548	0.966507	-6.438	Microglia
DMGDH	-0.685867	3.9405	-0.917493	0.366912	0.813192	-5.44267	Microglia
JMY	-0.527757	5.44757	-0.821866	0.418267	0.835284	-5.68082	Microglia
HOMER1	0.915327	4.84283	0.822009	0.418187	0.835284	-5.61235	Microglia
PAPD4	-0.428005	8.92983	-2.10884	0.0442606	0.449339	-4.70609	Microglia
CMYA5	-0.0601376	4.37896	-0.0671787	0.946929	0.991428	-5.86089	Microglia
MTX3	0.835049	3.88273	1.25962	0.21846	0.710769	-5.06265	Microglia
THBS4	1.45653	3.5836	1.83872	0.0768482	0.526115	-4.2831	Microglia
SERINC5	0.391058	6.08065	0.930655	0.360182	0.810704	-5.72957	Microglia
ZFYVE16	-0.58367	7.57228	-2.14175	0.0412794	0.440737	-4.35172	Microglia
FAM151B	1.20262	3.82007	1.90499	0.0673557	0.509086	-4.20493	Microglia
DHFR	0.121611	4.3589	0.148766	0.882831	0.975806	-5.86785	Microglia
MSH3	-0.12169	7.17141	-0.359607	0.721905	0.93785	-6.32185	Microglia
RASGRF2	1.41085	3.2602	1.80755	0.0816986	0.538869	-4.33792	Microglia
ZCCHC9	0.0948717	4.58889	0.149106	0.882565	0.975806	-5.89752	Microglia
SSBP2	-0.759305	10.1124	-2.46234	0.0203887	0.36321	-4.27444	Microglia
ATG10	-0.457846	7.77207	-1.14928	0.260402	0.750751	-5.8856	Microglia
RPS23	-1.01267	5.42135	-1.61229	0.118389	0.605422	-4.81375	Microglia
ATP6AP1L	-0.130008	4.58094	-0.158275	0.875404	0.973994	-5.8886	Microglia
TMEM167A	-0.0322237	4.70232	-0.0384644	0.969597	0.995106	-5.92064	Microglia
XRCC4	0.386587	6.99644	1.05253	0.301774	0.781245	-5.77389	Microglia
COX7C	2.19449	4.19092	2.84422	0.00833364	0.266528	-2.49763	Microglia
RASA1	-0.0740331	8.7104	-0.248703	0.805451	0.955433	-6.7505	Microglia
CCNH	0.290397	5.65267	0.533815	0.597786	0.901656	-5.905	Microglia
TMEM161B	-0.59537	6.02805	-1.47389	0.151939	0.648089	-5.10741	Microglia
MEF2C	-0.263937	11.6245	-2.13313	0.0420424	0.440737	-5.23023	Microglia
CETN3	0.923522	4.16553	1.18164	0.247531	0.738104	-5.16928	Microglia
MBLAC2	0.858063	3.83709	1.15219	0.259225	0.749267	-5.1854	Microglia
POLR3G	0.466283	3.51541	0.621173	0.539633	0.881818	-5.6326	Microglia
LYSMD3	0.477409	4.15897	0.517487	0.60898	0.903045	-5.75681	Microglia
ADGRV1	0.704656	4.20756	0.684977	0.499128	0.866085	-5.6324	Microglia
ARRDC3	0.628023	5.30642	0.822204	0.418077	0.835284	-5.67072	Microglia
FAM172A	-0.0312027	9.21942	-0.179418	0.858933	0.969165	-6.78872	Microglia
POU5F2	-0.455428	4.07286	-0.592377	0.558469	0.885363	-5.68593	Microglia
KIAA0825	0.53999	6.52387	1.07582	0.291415	0.773123	-5.66815	Microglia
SLF1	0.531261	5.01119	0.81136	0.42417	0.837509	-5.64242	Microglia
MCTP1	1.28235	3.50012	1.85591	0.0742815	0.523384	-4.26358	Microglia
TTC37	-0.305408	7.17982	-0.735154	0.468509	0.853051	-6.13564	Microglia
ARSK	-0.391224	3.79146	-0.693825	0.493649	0.863336	-5.55412	Microglia
RHOBTB3	1.85329	4.4678	2.21613	0.035193	0.423393	-3.75884	Microglia
GLRX	0.115095	5.7344	0.289876	0.774099	0.952179	-5.99312	Microglia
ELL2	-0.097465	8.31422	-0.221951	0.826003	0.960271	-6.67237	Microglia
MIR583HG	-0.25971	5.5917	-0.298242	0.767775	0.950474	-6.00045	Microglia
CAST	-0.143667	7.59286	-0.515575	0.610298	0.903045	-6.35137	Microglia
ERAP1	-1.73422	5.14056	-3.56972	0.00134784	0.15588	-0.96586	Microglia
ERAP2	0.713493	5.38809	0.999206	0.326461	0.796305	-5.53438	Microglia
LNPEP	-0.786164	7.43385	-2.78727	0.00955474	0.283415	-3.01926	Microglia
RIOK2	-0.281064	4.71942	-0.355379	0.725034	0.93869	-5.86968	Microglia
RGMB	1.01233	3.75307	1.3206	0.197589	0.695434	-4.99876	Microglia
CHD1	-0.709295	8.12104	-3.1914	0.00354359	0.205505	-2.2223	Microglia
LINC02062	0.030627	5.26993	0.057789	0.954337	0.993161	-6.00696	Microglia
FAM174A	1.04236	4.60913	1.50441	0.143947	0.64247	-4.8753	Microglia
ST8SIA4	0.147693	8.72439	0.620853	0.539841	0.881818	-6.56916	Microglia
PAM	-0.182794	4.25488	-0.165595	0.869695	0.972214	-5.86258	Microglia
GIN1	-0.0160928	4.55098	-0.0276643	0.978131	0.996975	-5.85237	Microglia
PPIP5K2	-0.372125	7.45293	-1.2407	0.225262	0.717374	-5.72535	Microglia
C5orf30	1.61881	3.66455	2.52098	0.0178351	0.351928	-3.12229	Microglia
NUDT12	-0.150732	3.56153	-0.178338	0.859773	0.96963	-5.77801	Microglia
FBXL17	-0.159054	8.91849	-0.562297	0.578498	0.893872	-6.66485	Microglia
FER	0.0183785	9.57507	0.0651253	0.948548	0.992542	-6.95945	Microglia
PJA2	-0.867911	6.66399	-0.94174	0.354578	0.808451	-5.8525	Microglia
MAN2A1	-0.000601253	8.43115	-0.00201972	0.998403	0.999874	-6.69851	Microglia
TMEM232	-0.175093	5.34028	-0.196348	0.84579	0.966507	-6.00233	Microglia
SLC25A46	1.58935	5.61693	2.48922	0.019179	0.357667	-3.39181	Microglia
WDR36	-0.36395	5.16408	-0.570162	0.573226	0.892288	-5.81692	Microglia
STARD4	-0.328774	4.40509	-0.519687	0.607466	0.903045	-5.79855	Microglia
NREP	-1.05367	4.55102	-1.17819	0.24888	0.739447	-5.24795	Microglia
APC	-0.660432	7.2596	-2.09275	0.0457868	0.455201	-4.34536	Microglia
SRP19	-1.09141	4.16365	-1.6718	0.105977	0.577208	-4.57968	Microglia
REEP5	1.10457	5.39793	1.02166	0.3159	0.789618	-5.54855	Microglia
DCP2	0.0128271	7.84433	0.049361	0.960991	0.993798	-6.55473	Microglia
MCC	1.2389	5.25982	1.83508	0.0774024	0.526115	-4.47934	Microglia
YTHDC2	-0.482897	8.26517	-1.76121	0.0893912	0.554679	-5.16104	Microglia
TRIM36	0.533788	6.21349	0.839712	0.408357	0.832073	-5.82623	Microglia
PGGT1B	0.0903832	6.69407	0.19123	0.849759	0.967259	-6.2738	Microglia
CCDC112	-0.452481	5.91773	-0.769911	0.447958	0.846379	-5.8475	Microglia
FEM1C	-0.379087	4.48623	-0.538338	0.594702	0.899968	-5.73302	Microglia
TMED7-TICAM2	1.59136	3.72011	2.44987	0.0209735	0.368631	-3.26032	Microglia
TMED7	0.887463	4.04259	0.998885	0.326614	0.796306	-5.3559	Microglia
ATG12	-0.316383	5.73183	-0.688224	0.497113	0.86513	-5.84202	Microglia
AP3S1	0.0626166	5.4119	0.108175	0.914647	0.984159	-6.01422	Microglia
COMMD10	-0.0221912	9.47092	-0.1377	0.891487	0.978584	-6.91668	Microglia
SEMA6A	-0.0708741	3.83655	-0.0737226	0.941768	0.991347	-5.81965	Microglia
DTWD2	-0.060866	6.71744	-0.173215	0.863759	0.970405	-6.22593	Microglia
DMXL1	-0.459335	7.95217	-1.64875	0.11065	0.588508	-5.24108	Microglia
TNFAIP8	0.350657	6.39574	0.819713	0.419472	0.835895	-5.86077	Microglia
HSD17B4	-0.118345	6.64799	-0.351374	0.728002	0.939539	-6.21023	Microglia
SRFBP1	-0.329187	6.18522	-0.714263	0.481122	0.858694	-5.92	Microglia
SNCAIP	0.696012	3.43779	1.08854	0.285862	0.77061	-5.20333	Microglia
SNX2	-0.118191	7.79923	-0.451824	0.654962	0.917805	-6.44564	Microglia
SNX24	0.388439	7.32873	1.27082	0.214505	0.708466	-5.60916	Microglia
CEP120	0.0977843	6.09949	0.203177	0.840502	0.965463	-6.09062	Microglia
CSNK1G3	-1.18406	6.70129	-3.35052	0.00236886	0.174236	-1.61419	Microglia
ZNF608	-0.828531	5.85569	-1.86988	0.0722504	0.518769	-4.46939	Microglia
GRAMD2B	1.75502	4.05162	2.84257	0.00836674	0.266528	-2.49608	Microglia
ALDH7A1	1.02846	4.81346	1.34063	0.191081	0.686194	-5.11596	Microglia
PHAX	0.0478741	4.11841	0.0571243	0.954862	0.993161	-5.83652	Microglia
LMNB1	-0.473036	3.87736	-0.515507	0.610345	0.903045	-5.70042	Microglia
2024-03-03	-0.471416	8.80176	-2.02749	0.0524668	0.4709	-4.81237	Microglia
C5orf63	-1.16761	4.714	-2.36883	0.0251637	0.389216	-3.48306	Microglia
PRRC1	-0.244868	5.07583	-0.578349	0.567765	0.890433	-5.73503	Microglia
LINC01184	0.0548576	6.65525	0.12889	0.898389	0.97927	-6.20233	Microglia
SLC12A2	0.507687	4.94022	0.742539	0.464096	0.851266	-5.68066	Microglia
FBN2	2.11955	3.59181	1.85159	0.0749194	0.525016	-4.26552	Microglia
CHSY3	0.52056	7.80867	1.46817	0.153475	0.649131	-5.46279	Microglia
LYRM7	-0.824328	4.52953	-1.21186	0.23594	0.727623	-5.20424	Microglia
CDC42SE2	-0.101303	8.43753	-0.429033	0.671262	0.922094	-6.59124	Microglia
RAPGEF6	-0.965461	5.26999	-1.58741	0.123924	0.613592	-4.84597	Microglia
FNIP1	0.0482965	4.94811	0.0683886	0.945974	0.991428	-5.96629	Microglia
C5orf56	-0.597645	3.9829	-0.933752	0.35861	0.810704	-5.42851	Microglia
KIF3A	1.19631	4.13842	1.61258	0.118326	0.605422	-4.6807	Microglia
2024-09-08	-0.520974	3.52219	-0.763673	0.451606	0.846578	-5.51171	Microglia
AFF4	-0.327468	7.7264	-1.24266	0.224553	0.71659	-5.75434	Microglia
ZCCHC10	-0.363527	5.24507	-0.66939	0.508864	0.868676	-5.70413	Microglia
HSPA4	-1.1519	6.04764	-3.1842	0.00360828	0.207924	-1.90576	Microglia
C5orf15	-0.702582	5.61383	-1.26845	0.215336	0.708466	-5.30666	Microglia
VDAC1	0.757389	5.13827	1.00334	0.324499	0.795456	-5.52032	Microglia
SKP1	1.6911	4.47159	1.99286	0.0563502	0.485353	-4.12157	Microglia
PPP2CA	0.569172	4.00143	0.604209	0.550688	0.883034	-5.64957	Microglia
CDKL3	-0.791505	5.57358	-1.31918	0.198057	0.696665	-5.2373	Microglia
UBE2B	0.328539	6.44005	0.605332	0.549953	0.88295	-6.08335	Microglia
JADE2	0.449898	5.59566	1.02346	0.315067	0.789168	-5.51546	Microglia
SAR1B	0.0546019	5.12224	0.102299	0.919266	0.985262	-5.8093	Microglia
SEC24A	-0.140462	5.89319	-0.266514	0.791844	0.95449	-6.08139	Microglia
CAMLG	-0.052003	4.10444	-0.054987	0.956549	0.993217	-5.83518	Microglia
DDX46	0.0663751	7.082	0.18029	0.858255	0.9688	-6.35666	Microglia
C5orf24	-0.775595	4.69683	-0.992353	0.329732	0.798042	-5.46355	Microglia
TXNDC15	-0.554767	5.05081	-0.836534	0.410111	0.832691	-5.63684	Microglia
PCBD2	-0.413649	6.46804	-1.14713	0.261275	0.75159	-5.56476	Microglia
H2AFY	0.321714	7.51592	1.4102	0.169762	0.667426	-5.49558	Microglia
CXCL14	1.91615	3.37637	2.15377	0.0402356	0.440737	-3.7796	Microglia
SMAD5	-0.073523	6.6018	-0.187738	0.852469	0.967615	-6.26059	Microglia
SPOCK1	0.667299	3.91418	0.945325	0.352777	0.80779	-5.38653	Microglia
KLHL3	0.465922	3.88493	0.621109	0.539675	0.881818	-5.65304	Microglia
HNRNPA0	2.11933	4.0923	1.97488	0.0584649	0.490137	-4.12277	Microglia
FAM13B	-0.352633	7.90152	-1.24923	0.222175	0.714801	-5.80055	Microglia
BRD8	0.775222	4.39284	1.15896	0.256501	0.746647	-5.25871	Microglia
CDC23	-0.213741	4.36809	-0.343754	0.733662	0.941655	-5.80864	Microglia
FAM53C	-0.381369	3.89808	-0.552053	0.585399	0.897128	-5.68041	Microglia
KDM3B	-0.369624	7.53864	-1.23711	0.226571	0.719477	-5.72468	Microglia
EGR1	2.34549	3.34287	3.33409	0.00247011	0.177358	-1.47865	Microglia
ETF1	0.745804	5.71145	1.29415	0.206443	0.704524	-5.22305	Microglia
HSPA9	-0.325897	5.85813	-0.572425	0.571714	0.891435	-5.9682	Microglia
CTNNA1	0.0654464	7.99526	0.227963	0.821372	0.960042	-6.56645	Microglia
LRRTM2	-0.0390313	3.17672	-0.0454082	0.964112	0.99467	-5.77057	Microglia
SIL1	-0.162196	7.3785	-0.429811	0.670704	0.921811	-6.33699	Microglia
PAIP2	-0.123211	5.95415	-0.28699	0.776285	0.952601	-6.02979	Microglia
DNAJC18	0.240727	4.57778	0.445699	0.659326	0.918687	-5.77033	Microglia
UBE2D2	-0.391389	7.37639	-1.00789	0.322348	0.793762	-5.94565	Microglia
CXXC5	1.89018	3.77719	2.97656	0.00604061	0.242046	-2.22804	Microglia
PURA	-0.314008	6.97212	-0.593632	0.557641	0.885363	-6.19846	Microglia
IGIP	0.53241	3.73003	0.569343	0.573774	0.892526	-5.64826	Microglia
CYSTM1	0.79943	4.59563	1.14842	0.260748	0.75103	-5.25387	Microglia
PFDN1	-0.0018713	5.92344	-0.00389066	0.996924	0.999789	-6.10723	Microglia
ANKHD1	0.920053	4.17599	1.21154	0.236063	0.727623	-5.18855	Microglia
ANKHD1-EIF4EBP3	0.292713	3.54119	0.33309	0.741609	0.943226	-5.73939	Microglia
SRA1	1.64712	4.54357	2.29554	0.0295982	0.404493	-3.59375	Microglia
APBB3	0.634909	3.94768	0.793179	0.434507	0.843298	-5.53377	Microglia
NDUFA2	1.7762	3.5501	1.83333	0.0776695	0.526853	-4.29049	Microglia
IK	2.03973	4.26657	2.45158	0.0208924	0.368631	-3.30595	Microglia
WDR55	0.601422	3.86034	0.608155	0.548107	0.882174	-5.64386	Microglia
HARS	-1.28998	4.61371	-2.36348	0.0254657	0.389216	-3.48179	Microglia
HARS2	-0.0296277	4.34576	-0.049276	0.961058	0.993798	-5.86218	Microglia
TAF7	-0.369193	4.86934	-0.626958	0.535891	0.879357	-5.71861	Microglia
DIAPH1	0.195674	5.79548	0.352262	0.727344	0.939415	-6.03343	Microglia
HDAC3	-1.52418	5.11882	-3.54506	0.00143679	0.15588	-1.01429	Microglia
ARAP3	0.968524	3.95236	1.26751	0.215668	0.708466	-5.07734	Microglia
KIAA0141	-0.38507	6.09022	-0.803868	0.428411	0.84027	-5.85389	Microglia
RNF14	-0.0557453	5.21452	-0.0859034	0.93217	0.989016	-5.94494	Microglia
GNPDA1	-1.40188	4.47278	-2.93345	0.0067121	0.252397	-2.34663	Microglia
NDFIP1	-0.0510769	6.42473	-0.10237	0.919211	0.985262	-6.25297	Microglia
ARHGAP26	0.024125	10.349	0.132082	0.895887	0.978838	-7.13785	Microglia
NR3C1	-0.209402	8.86683	-0.669115	0.509036	0.868676	-6.57336	Microglia
YIPF5	1.54008	3.90527	1.92451	0.0647606	0.503102	-4.18695	Microglia
KCTD16	1.59163	3.57044	2.04538	0.0505555	0.469147	-3.96163	Microglia
PRELID2	1.08667	7.32431	2.72613	0.0110522	0.295364	-3.09616	Microglia
LARS	-0.0454779	6.40816	-0.138278	0.891035	0.978584	-6.22102	Microglia
RBM27	0.0844797	3.23229	0.0844214	0.933337	0.989198	-5.77472	Microglia
TCERG1	-1.06352	7.27485	-3.33466	0.00246654	0.177358	-1.68805	Microglia
PPP2R2B	0.616747	4.28513	0.76811	0.449009	0.846379	-5.59895	Microglia
FBXO38	-0.412391	6.54603	-1.12245	0.271435	0.757616	-5.62405	Microglia
PCYOX1L	0.908557	4.12689	1.68694	0.102999	0.576103	-4.56795	Microglia
CSNK1A1	-0.203832	8.45437	-0.819104	0.419814	0.836208	-6.3487	Microglia
ARHGEF37	0.348548	4.96469	0.652289	0.519664	0.873858	-5.66031	Microglia
PPARGC1B	0.0247874	5.71989	0.0445173	0.964816	0.994949	-6.04332	Microglia
SLC26A2	1.16937	4.20342	1.96239	0.0599739	0.493227	-4.11723	Microglia
HMGXB3	-0.734186	5.39523	-1.38015	0.178727	0.673752	-5.11747	Microglia
CSF1R	-0.31152	9.66441	-1.0924	0.284194	0.768784	-6.3858	Microglia
CAMK2A	2.95385	3.76118	4.48859	0.000117518	0.0483267	1.11899	Microglia
TCOF1	0.316678	4.66533	0.530442	0.60009	0.902743	-5.75651	Microglia
CD74	0.0895064	9.34617	0.254357	0.801124	0.955433	-6.8317	Microglia
RPS14	0.867314	5.32269	0.967111	0.341971	0.801953	-5.61954	Microglia
NDST1	-0.121005	4.21634	-0.207852	0.836886	0.964069	-5.83479	Microglia
RBM22	-0.0357762	4.22873	-0.0599006	0.952671	0.993161	-5.78888	Microglia
DCTN4	-0.0811213	7.43604	-0.26123	0.795874	0.954678	-6.43287	Microglia
TNIP1	-1.05921	4.93805	-2.24263	0.0332279	0.420063	-3.67276	Microglia
ANXA6	0.14574	3.45985	0.169596	0.866577	0.971145	-5.78136	Microglia
CCDC69	0.430951	4.53161	0.572853	0.571428	0.891435	-5.72732	Microglia
GM2A	-0.481332	4.42369	-0.620199	0.540265	0.881818	-5.67394	Microglia
SLC36A1	-0.337479	3.94265	-0.507203	0.616081	0.905593	-5.71044	Microglia
ATOX1	0.173499	4.12229	0.248387	0.805692	0.955433	-5.80333	Microglia
G3BP1	-0.12386	6.92476	-0.399652	0.69252	0.930225	-6.23194	Microglia
FAM114A2	-0.75309	4.58446	-1.13608	0.265791	0.755164	-5.29275	Microglia
MFAP3	0.971933	4.47106	1.37097	0.181539	0.677551	-5.03279	Microglia
GALNT10	-0.00768846	7.81721	-0.0289558	0.97711	0.996724	-6.53948	Microglia
SAP30L	1.22533	3.91026	1.2762	0.212624	0.708466	-5.0738	Microglia
LARP1	0.230253	6.92502	0.614826	0.543756	0.882162	-6.16084	Microglia
CNOT8	-0.489952	5.58174	-1.02155	0.315952	0.789618	-5.5489	Microglia
GEMIN5	-0.525269	4.60907	-0.757373	0.455308	0.847915	-5.63921	Microglia
MRPL22	0.998761	4.41499	1.05821	0.299226	0.779244	-5.34991	Microglia
HAVCR2	-0.236804	7.92177	-0.805649	0.427401	0.839767	-6.22591	Microglia
MED7	0.208604	3.59737	0.361638	0.720404	0.937213	-5.7169	Microglia
CYFIP2	0.503002	3.65896	0.686063	0.498454	0.865882	-5.59902	Microglia
LSM11	0.252187	3.4984	0.305638	0.762197	0.949016	-5.74584	Microglia
CLINT1	-0.144971	6.98946	-0.457034	0.651259	0.917136	-6.24791	Microglia
RNF145	-0.381495	7.8914	-1.21227	0.235786	0.727623	-5.83409	Microglia
UBLCP1	0.177602	5.44499	0.263844	0.793879	0.954677	-6.00038	Microglia
TTC1	0.982574	5.64946	1.8187	0.0799339	0.532912	-4.51614	Microglia
PWWP2A	-0.271002	5.72965	-0.527473	0.602122	0.902743	-5.90725	Microglia
ZBED8	0.994708	3.4984	1.39992	0.172787	0.669081	-4.86189	Microglia
SLU7	0.132549	4.78445	0.18178	0.857097	0.9688	-5.87092	Microglia
GABRB2	-0.0562742	3.90527	-0.0736692	0.94181	0.991347	-5.82438	Microglia
GABRA1	1.08346	3.60394	1.48957	0.147791	0.646147	-4.78068	Microglia
CCNG1	-0.53695	4.12995	-0.845412	0.405223	0.831267	-5.48714	Microglia
NUDCD2	1.16287	3.48901	1.60771	0.119394	0.60547	-4.64063	Microglia
MAT2B	0.856513	4.42924	0.963657	0.343669	0.80232	-5.44086	Microglia
TENM2	0.341766	3.54962	0.513027	0.612055	0.903822	-5.67774	Microglia
RARS	0.184692	5.67929	0.366078	0.717126	0.936223	-6.02507	Microglia
PANK3	0.781004	5.96856	1.44821	0.158937	0.652955	-5.16226	Microglia
SPDL1	0.45148	3.64958	0.785003	0.439205	0.843298	-5.50893	Microglia
DOCK2	-0.000913803	9.84902	-0.00421516	0.996667	0.999762	-7.01953	Microglia
FAM196B	0.512688	5.04219	0.747833	0.460949	0.85047	-5.7187	Microglia
LCP2	-0.0846553	7.46323	-0.238339	0.813397	0.958375	-6.44323	Microglia
KCNIP1	0.84091	8.7186	1.20434	0.238786	0.7286	-6.05684	Microglia
RANBP17	0.245308	3.85792	0.238258	0.813459	0.958375	-5.799	Microglia
NPM1	-1.34698	4.92732	-1.59992	0.121116	0.607427	-4.77208	Microglia
FBXW11	0.0546688	7.784	0.15465	0.878234	0.975	-6.53666	Microglia
STK10	-0.212274	7.65199	-0.706489	0.485865	0.860373	-6.2694	Microglia
UBTD2	0.0170677	5.40361	0.0337255	0.973341	0.995847	-6.05427	Microglia
DUSP1	0.111087	5.40557	0.131382	0.896436	0.978838	-6.00134	Microglia
ERGIC1	0.889746	6.10215	1.88346	0.0703214	0.512328	-4.50005	Microglia
ATP6V0E1	0.32852	6.77027	0.860339	0.397088	0.82963	-5.9303	Microglia
CREBRF	-0.460523	7.14909	-1.48476	0.149052	0.646147	-5.33071	Microglia
BNIP1	0.406955	3.48949	0.528863	0.60117	0.902743	-5.64363	Microglia
BOD1	1.31022	3.74685	1.7995	0.0829924	0.542509	-4.36575	Microglia
CPEB4	-0.259861	7.15649	-0.596828	0.555535	0.885363	-6.21377	Microglia
NSG2	0.618619	3.37079	0.841852	0.407179	0.831267	-5.45203	Microglia
SFXN1	0.307452	5.09787	0.350071	0.728969	0.939992	-5.94056	Microglia
HRH2	0.0793942	6.22818	0.194189	0.847464	0.96653	-6.16181	Microglia
THOC3	1.34081	4.97153	2.51511	0.0180769	0.353119	-3.21616	Microglia
SIMC1	0.323046	6.24969	0.623025	0.538433	0.881491	-6.00729	Microglia
KIAA1191	0.930436	3.90355	1.12885	0.268775	0.757016	-5.22109	Microglia
ARL10	-0.847207	4.12092	-1.07952	0.289794	0.773123	-5.30305	Microglia
CLTB	0.908107	3.64248	1.17909	0.248528	0.739073	-5.16059	Microglia
FAF2	0.0334509	6.21388	0.0829877	0.934466	0.989596	-6.17766	Microglia
RNF44	0.703181	4.69334	0.929269	0.360886	0.810704	-5.50541	Microglia
SNCB	1.54615	3.38781	2.33916	0.0268801	0.393502	-3.4414	Microglia
UIMC1	0.130211	6.74327	0.382602	0.704975	0.932973	-6.23306	Microglia
ZNF346	-0.905679	5.54723	-2.12824	0.0424806	0.440737	-3.96488	Microglia
NSD1	-0.0520835	8.61925	-0.197637	0.844792	0.966507	-6.72064	Microglia
LMAN2	-0.265811	4.41184	-0.316164	0.75428	0.947692	-5.83339	Microglia
DOK3	-0.191527	4.97087	-0.30909	0.759598	0.948411	-5.88321	Microglia
FAM193B	-0.726648	6.04106	-1.83869	0.0768528	0.526115	-4.55365	Microglia
TMED9	-0.205456	4.25459	-0.25651	0.799479	0.955074	-5.82808	Microglia
B4GALT7	-0.00564003	3.91418	-0.00704238	0.994432	0.998979	-5.81569	Microglia
RMND5B	-0.510659	5.18416	-1.09713	0.28216	0.768415	-5.41579	Microglia
HNRNPAB	-0.12417	4.24901	-0.133173	0.895032	0.978838	-5.84399	Microglia
PHYKPL	-0.310165	6.9722	-0.838308	0.409131	0.832526	-6.00869	Microglia
CLK4	-0.291704	6.28271	-0.646266	0.523498	0.875523	-6.0168	Microglia
ZNF354A	0.245756	5.29364	0.556916	0.582118	0.896717	-5.83807	Microglia
ZNF354B	0.654665	5.08752	1.03268	0.310808	0.786738	-5.45396	Microglia
ZFP2	0.211419	3.97732	0.386721	0.701958	0.932973	-5.70429	Microglia
ZNF354C	0.803884	4.72241	1.10129	0.280375	0.76749	-5.32717	Microglia
RUFY1	0.629303	6.08166	1.27189	0.214132	0.708466	-5.35763	Microglia
HNRNPH1	0.0407918	8.11954	0.148971	0.882671	0.975806	-6.60979	Microglia
CANX	0.431542	6.3681	0.675141	0.505259	0.867377	-5.97749	Microglia
MAML1	0.310017	5.998	0.648698	0.521948	0.874403	-5.92059	Microglia
SQSTM1	0.407027	5.7451	0.938715	0.356101	0.809764	-5.63448	Microglia
MRNIP	0.29601	5.29752	0.551966	0.585458	0.897128	-5.84911	Microglia
TBC1D9B	-0.527119	5.78657	-1.21789	0.23368	0.726131	-5.36995	Microglia
RNF130	0.614252	9.40005	2.51972	0.0178867	0.351928	-3.99581	Microglia
RASGEF1C	-0.411466	10.4135	-1.436	0.162351	0.654952	-6.08154	Microglia
MAPK9	0.27396	6.05848	0.361594	0.720437	0.937213	-6.10944	Microglia
CNOT6	0.0687606	6.25888	0.165673	0.869634	0.972214	-6.16944	Microglia
MGAT1	-0.198084	5.88902	-0.421585	0.676626	0.9239	-5.99817	Microglia
ZFP62	0.857508	4.32095	1.31175	0.200519	0.698687	-5.0098	Microglia
TRIM41	1.02008	3.79973	1.38583	0.177007	0.673752	-4.9414	Microglia
RACK1	0.141669	5.43773	0.220938	0.826783	0.960271	-6.00148	Microglia
TRIM52	0.589564	5.61319	1.13859	0.264757	0.754521	-5.43821	Microglia
DUSP22	0.0174576	5.85922	0.0419857	0.966815	0.995106	-6.10249	Microglia
EXOC2	-0.227054	7.22613	-0.546962	0.588844	0.898265	-6.24693	Microglia
GMDS	0.117704	7.77343	0.495748	0.624036	0.90846	-6.38736	Microglia
MYLK4	0.704064	3.42635	0.782565	0.440612	0.843298	-5.48881	Microglia
WRNIP1	0.678996	5.10757	0.975067	0.33808	0.800367	-5.56921	Microglia
SERPINB9	-0.468872	8.01259	-1.35581	0.186259	0.682809	-5.69653	Microglia
SERPINB6	-0.13478	7.68519	-0.376936	0.709132	0.933167	-6.44681	Microglia
NQO2	0.0204445	4.93809	0.0290849	0.977008	0.996724	-5.97372	Microglia
RIPK1	-0.204472	6.37235	-0.422863	0.675705	0.9239	-6.12928	Microglia
BPHL	0.274808	4.91062	0.532611	0.598608	0.901966	-5.81407	Microglia
PSMG4	-0.807977	4.81673	-1.14735	0.261182	0.751562	-5.3362	Microglia
SLC22A23	0.332632	7.35071	0.920001	0.365623	0.81271	-6.01316	Microglia
PXDC1	-0.876451	4.85321	-1.15281	0.258972	0.749052	-5.30872	Microglia
PRPF4B	-0.938289	7.3121	-2.50541	0.0184828	0.355774	-3.59028	Microglia
ECI2	-0.270164	4.67275	-0.307483	0.760807	0.948646	-5.86215	Microglia
CDYL	-0.328732	8.64235	-1.16218	0.255212	0.746428	-6.07361	Microglia
LYRM4	0.0825363	6.38413	0.194791	0.846998	0.966507	-6.19215	Microglia
FARS2	-0.173719	8.16976	-0.508098	0.615462	0.905518	-6.50777	Microglia
F13A1	3.27107	3.48949	4.50425	0.000112661	0.0483267	1.11575	Microglia
LY86	0.460934	9.38611	2.2609	0.0319312	0.415059	-4.48668	Microglia
RREB1	0.43759	8.62804	1.5495	0.132766	0.625187	-5.58083	Microglia
SSR1	-0.123317	6.26904	-0.33957	0.736777	0.942281	-6.11661	Microglia
RIOK1	-0.0341616	4.78631	-0.0479375	0.962115	0.99409	-5.9046	Microglia
SNRNP48	0.330901	5.54093	0.812444	0.423559	0.837126	-5.62594	Microglia
BLOC1S5-TXNDC5	0.546704	3.78862	0.59468	0.55695	0.885363	-5.64483	Microglia
SLC35B3	-1.07594	5.51063	-1.74751	0.0917803	0.558447	-4.62813	Microglia
GCNT2	0.0237317	8.03972	0.0681839	0.946136	0.991428	-6.60772	Microglia
PAK1IP1	-0.258497	4.8961	-0.403169	0.689961	0.929434	-5.85688	Microglia
TMEM14C	0.390334	3.90527	0.549392	0.587198	0.897638	-5.67833	Microglia
TMEM14B	0.862562	3.66455	0.950137	0.350371	0.806362	-5.37017	Microglia
MAK	1.04827	3.91409	1.0677	0.295	0.774257	-5.29884	Microglia
SYCP2L	0.000272713	3.68637	0.000479275	0.999621	0.999953	-5.79459	Microglia
SMIM13	0.702023	4.4166	0.765551	0.450505	0.846379	-5.57369	Microglia
NEDD9	0.629177	5.89238	0.842223	0.406974	0.831267	-5.74942	Microglia
TMEM170B	0.132087	5.46774	0.160641	0.873558	0.973333	-6.00333	Microglia
HIVEP1	0.312219	5.12405	0.570717	0.572856	0.891895	-5.79413	Microglia
PHACTR1	-0.243513	7.49525	-0.787216	0.43793	0.843298	-6.14803	Microglia
TBC1D7	-0.196954	5.80642	-0.47173	0.640865	0.913073	-5.96756	Microglia
SIRT5	-0.58164	3.8118	-0.713435	0.481626	0.859252	-5.57954	Microglia
NOL7	-0.186681	5.03395	-0.29813	0.767859	0.950474	-5.91316	Microglia
RANBP9	-0.163827	8.09307	-0.668977	0.509123	0.868676	-6.35547	Microglia
MCUR1	0.83127	3.97236	1.53159	0.137119	0.631626	-4.75419	Microglia
CD83	0.281677	6.44026	0.228026	0.821324	0.960042	-6.19627	Microglia
JARID2	0.0512509	8.04703	0.14706	0.884164	0.976683	-6.60216	Microglia
DTNBP1	0.238183	7.06883	0.56987	0.573422	0.892439	-6.20232	Microglia
MYLIP	0.767988	4.36662	0.756787	0.455653	0.848209	-5.59883	Microglia
ATXN1	0.14751	9.07194	0.675209	0.505217	0.867377	-6.60848	Microglia
FAM8A1	0.425928	3.58692	0.492663	0.626186	0.908503	-5.67331	Microglia
NUP153	-0.385542	6.43887	-0.845515	0.405167	0.831267	-5.89746	Microglia
KIF13A	1.23544	6.50597	2.63157	0.0138069	0.325738	-3.2245	Microglia
TPMT	-0.0295084	4.63318	-0.0294197	0.976744	0.996724	-5.93071	Microglia
KDM1B	-0.282519	6.81329	-0.814943	0.422151	0.837126	-5.99067	Microglia
DEK	-0.431611	6.92395	-1.24415	0.22401	0.715615	-5.58786	Microglia
RNF144B	-0.158035	6.24967	-0.323359	0.748885	0.945381	-6.12216	Microglia
E2F3	-0.212588	6.72702	-0.507819	0.615655	0.905518	-6.11392	Microglia
CDKAL1	-0.274906	9.15862	-0.96407	0.343466	0.80232	-6.39511	Microglia
SOX4	0.380853	3.62042	0.465112	0.645536	0.914097	-5.67872	Microglia
CASC15	-0.155441	5.01141	-0.2513	0.803462	0.955433	-5.90759	Microglia
MRS2	0.339067	4.59099	0.423018	0.675593	0.9239	-5.81401	Microglia
ALDH5A1	0.200985	3.8977	0.24387	0.809153	0.95724	-5.78604	Microglia
TDP2	-0.510452	4.80063	-0.881005	0.385999	0.824808	-5.54812	Microglia
ACOT13	0.893624	4.86175	1.32115	0.197407	0.695434	-5.1281	Microglia
C6orf62	-0.164602	8.62955	-0.515647	0.610248	0.903045	-6.6034	Microglia
RIPOR2	1.93862	4.01592	2.56682	0.0160487	0.336201	-3.0471	Microglia
CARMIL1	0.641177	7.64872	1.99257	0.056384	0.485353	-4.55103	Microglia
TRIM38	0.0791167	6.80652	0.247761	0.806171	0.955433	-6.27448	Microglia
HIST1H4C	1.18162	3.56658	2.06007	0.0490318	0.463522	-3.94136	Microglia
HIST1H2BC	-0.308311	4.11321	-0.275509	0.784998	0.953471	-5.81117	Microglia
HIST1H2AC	-0.90369	7.1484	-1.27411	0.213354	0.708466	-5.62674	Microglia
HIST1H2BD	0.152331	5.58995	0.266381	0.791945	0.95449	-6.01251	Microglia
BTN3A1	0.479972	4.54342	0.884475	0.384156	0.824808	-5.48594	Microglia
BTN2A1	0.620828	5.47476	1.15313	0.258843	0.749052	-5.35916	Microglia
HCG11	1.01777	3.77766	1.36302	0.184003	0.680849	-4.94265	Microglia
HMGN4	0.689162	3.65252	0.867891	0.393012	0.827029	-5.44526	Microglia
ZNF322	-0.0942407	5.24651	-0.213301	0.832676	0.96283	-5.99698	Microglia
ZNF391	-0.0367297	3.88609	-0.0488729	0.961376	0.993798	-5.85311	Microglia
ZNF184	1.69132	3.61944	2.46992	0.0200407	0.360454	-3.2101	Microglia
ZKSCAN8	0.190413	5.01465	0.345524	0.732346	0.941655	-5.91265	Microglia
ZSCAN9	0.168185	4.71694	0.2231	0.825117	0.960271	-5.88843	Microglia
NKAPL	0.703402	3.75414	0.848366	0.403605	0.831267	-5.46919	Microglia
ZSCAN26	1.48839	3.85357	1.79983	0.0829389	0.542509	-4.36872	Microglia
PGBD1	0.636737	4.28809	0.700717	0.489404	0.861576	-5.64837	Microglia
ZSCAN12	0.331749	3.73327	0.561558	0.578994	0.894016	-5.66157	Microglia
TRIM27	-0.0675903	6.27327	-0.176269	0.861383	0.970102	-6.12699	Microglia
GABBR1	0.183409	3.42635	0.194732	0.847043	0.966507	-5.77816	Microglia
HLA-F	-0.151139	4.35954	-0.25296	0.802192	0.955433	-5.73288	Microglia
HLA-A	-0.107518	4.85691	-0.152161	0.880178	0.975326	-5.92405	Microglia
TRIM26	0.862725	5.17135	1.67729	0.10489	0.577208	-4.68336	Microglia
HCG17	0.139732	7.90912	0.448765	0.65714	0.918356	-6.46936	Microglia
HLA-E	-0.0147052	6.9555	-0.0393312	0.968912	0.995106	-6.3584	Microglia
PRR3	1.20032	4.32354	1.54487	0.133881	0.625187	-4.79203	Microglia
ABCF1	-0.110589	4.18721	-0.139806	0.889839	0.978584	-5.85708	Microglia
PPP1R10	-0.670466	6.42329	-1.62854	0.114886	0.599104	-4.97961	Microglia
MRPS18B	1.21714	3.56539	1.77902	0.0863636	0.550662	-4.36356	Microglia
ATAT1	0.24758	3.87129	0.371337	0.71325	0.934574	-5.71543	Microglia
C6orf136	0.828088	3.7183	0.967177	0.341938	0.801953	-5.37869	Microglia
DHX16	0.11732	4.9582	0.186853	0.853157	0.967615	-5.92904	Microglia
MDC1	0.155995	4.34344	0.225991	0.82289	0.96007	-5.8224	Microglia
TUBB	1.85568	3.92535	2.38727	0.0241481	0.381872	-3.39147	Microglia
FLOT1	-0.0204731	6.29939	-0.0393933	0.968863	0.995106	-6.19152	Microglia
DDR1	0.803157	3.57549	0.837055	0.409823	0.832691	-5.44948	Microglia
VARS2	-0.210417	3.5736	-0.303009	0.764178	0.949268	-5.70541	Microglia
HCG22	-0.463941	6.84917	-0.799096	0.431126	0.842042	-6.03459	Microglia
CCHCR1	-0.207319	3.73864	-0.269886	0.789276	0.954417	-5.77203	Microglia
HCG27	1.50354	3.96974	2.73285	0.0108774	0.295364	-2.72508	Microglia
HLA-C	0.35155	5.52359	0.671307	0.50766	0.867995	-5.83008	Microglia
HLA-B	-0.158592	5.67029	-0.247061	0.806708	0.955433	-6.04211	Microglia
MICA	-0.228002	4.80582	-0.357168	0.723709	0.93869	-5.86774	Microglia
DDX39B	1.19922	5.08897	1.63511	0.113494	0.596274	-4.72686	Microglia
NFKBIL1	1.96916	3.72596	2.99434	0.00578265	0.240796	-2.19772	Microglia
PRRC2A	0.38956	5.38075	0.677617	0.503712	0.866866	-5.80494	Microglia
BAG6	0.501059	4.29726	0.744841	0.462726	0.851217	-5.5835	Microglia
GPANK1	0.430444	3.73273	0.705966	0.486185	0.860373	-5.53405	Microglia
CSNK2B	0.802365	3.60394	1.03389	0.310253	0.786635	-5.3178	Microglia
VARS	2.7488	4.44264	4.39606	0.000150767	0.0488086	0.936889	Microglia
LSM2	0.27144	3.69419	0.297211	0.768553	0.950474	-5.77464	Microglia
HSPA1A	-1.74507	6.52376	-1.90234	0.0677148	0.509723	-4.61105	Microglia
HSPA1B	-1.27802	5.53119	-1.64707	0.110996	0.589656	-4.80121	Microglia
C6orf48	1.08399	3.94334	1.22862	0.22969	0.721967	-5.13256	Microglia
EHMT2	-0.79757	4.55625	-1.75046	0.0912606	0.558283	-4.48919	Microglia
C2	0.028534	4.24749	0.034245	0.972931	0.995766	-5.86053	Microglia
NELFE	1.02125	3.57216	1.69318	0.101793	0.57216	-4.50995	Microglia
SKIV2L	0.815596	4.35256	1.16387	0.254539	0.746071	-5.23857	Microglia
STK19	0.76174	3.69419	1.07526	0.291662	0.773123	-5.2711	Microglia
ATF6B	-0.855422	5.12196	-1.36515	0.183341	0.67951	-5.10303	Microglia
PBX2	0.667818	5.57178	1.17203	0.251301	0.743222	-5.37927	Microglia
HLA-DRA	-0.468558	6.95718	-0.91652	0.367412	0.813557	-5.89051	Microglia
HLA-DRB1	-0.0645814	6.70696	-0.132535	0.895532	0.978838	-6.23883	Microglia
TAP2	1.76347	3.64421	2.34206	0.0267081	0.392536	-3.44381	Microglia
HLA-DMA	0.618487	5.72966	1.10134	0.280354	0.76749	-5.49035	Microglia
BRD2	0.390875	6.04253	0.690492	0.495708	0.865099	-5.88726	Microglia
HLA-DPB1	0.416203	6.16389	0.751705	0.458654	0.849679	-5.86817	Microglia
RXRB	0.92015	4.59796	1.43045	0.163925	0.655627	-4.93063	Microglia
RING1	-0.457616	4.41344	-0.427454	0.672398	0.922815	-5.78914	Microglia
VPS52	0.201818	4.81513	0.279322	0.782101	0.952639	-5.88618	Microglia
RPS18	1.40051	5.62478	1.12565	0.270103	0.757016	-5.51819	Microglia
WDR46	0.990299	3.94382	0.977045	0.337118	0.799871	-5.38062	Microglia
PFDN6	2.01034	3.40987	2.91067	0.00709497	0.255568	-2.36007	Microglia
RGL2	-0.0518254	5.96118	-0.120761	0.904764	0.980604	-6.10545	Microglia
TAPBP	0.171561	6.14263	0.318179	0.752768	0.946927	-6.11139	Microglia
PHF1	-0.532846	4.31215	-0.921525	0.364841	0.812247	-5.47879	Microglia
UQCC2	0.900589	3.91976	1.03219	0.311032	0.786738	-5.32853	Microglia
LEMD2	-0.387087	4.85499	-0.648539	0.52205	0.874403	-5.73041	Microglia
NUDT3	0.492708	5.79673	0.698767	0.490602	0.861767	-5.89075	Microglia
RPS10-NUDT3	0.769659	3.56153	0.970099	0.340506	0.80106	-5.32965	Microglia
RPS10	3.33881	3.22843	3.48859	0.00166251	0.15588	-1.13867	Microglia
C6orf106	-0.0885904	6.19423	-0.226216	0.822717	0.96007	-6.09067	Microglia
SNRPC	0.481117	3.84529	0.606985	0.548871	0.882174	-5.65809	Microglia
UHRF1BP1	0.454669	6.83799	1.07094	0.293563	0.773522	-5.76812	Microglia
TAF11	-0.913875	5.98895	-1.79109	0.0843631	0.546146	-4.65846	Microglia
ANKS1A	0.148004	8.9772	0.681161	0.501502	0.866866	-6.58528	Microglia
ZNF76	-0.25519	5.25071	-0.469574	0.642385	0.913433	-5.89476	Microglia
DEF6	-0.398733	6.81138	-1.06959	0.294159	0.773952	-5.63599	Microglia
PPARD	0.918769	7.27464	2.70493	0.0116209	0.301244	-3.14985	Microglia
RPL10A	1.09453	4.14552	1.15278	0.258985	0.749052	-5.26531	Microglia
FKBP5	0.441925	7.98795	0.650594	0.520742	0.873924	-6.38269	Microglia
SRPK1	-0.375302	5.39155	-0.775814	0.444522	0.845122	-5.74757	Microglia
MAPK14	-0.212261	7.19306	-0.673755	0.506127	0.867778	-6.1872	Microglia
KCTD20	-0.512433	6.04982	-1.07656	0.29109	0.773123	-5.59177	Microglia
STK38	-0.0940751	6.04402	-0.208752	0.83619	0.963713	-6.1001	Microglia
SRSF3	0.238499	5.71273	0.422229	0.676162	0.9239	-5.97254	Microglia
CPNE5	1.7711	3.57974	2.34485	0.0265428	0.392374	-3.42854	Microglia
PPIL1	0.967697	3.54457	1.44799	0.158999	0.652955	-4.81969	Microglia
C6orf89	0.249693	5.80784	0.613172	0.544833	0.882174	-5.90439	Microglia
MTCH1	1.07423	5.37497	1.4893	0.147861	0.646147	-4.97762	Microglia
FGD2	0.130243	8.06157	0.34102	0.735697	0.942269	-6.54536	Microglia
TBC1D22B	-0.462574	5.39901	-0.874272	0.38959	0.824808	-5.64323	Microglia
RNF8	-0.210504	5.13808	-0.472341	0.640434	0.913073	-5.87663	Microglia
CMTR1	-0.234751	5.04049	-0.380752	0.706332	0.932973	-5.89663	Microglia
ZFAND3	-0.31444	10.0399	-1.66852	0.106632	0.578355	-5.70542	Microglia
BTBD9	-0.108406	8.73878	-0.492181	0.626522	0.908503	-6.58921	Microglia
GLO1	1.14823	5.00999	1.4048	0.171347	0.669042	-5.06211	Microglia
KIF6	1.11928	3.35431	1.62116	0.116467	0.602657	-4.5836	Microglia
DAAM2	1.40286	3.51488	2.24106	0.0333412	0.420063	-3.6025	Microglia
MOCS1	0.637081	3.6331	0.789468	0.436636	0.843298	-5.50553	Microglia
OARD1	0.822449	5.01199	1.54791	0.13315	0.625187	-4.85844	Microglia
NFYA	1.2585	5.00566	1.73978	0.0931506	0.560585	-4.58539	Microglia
TFEB	0.312703	6.66296	0.749224	0.460123	0.850022	-6.00438	Microglia
USP49	2.20913	4.2341	2.58435	0.0154104	0.334067	-3.0372	Microglia
CCND3	0.66455	7.90725	1.17115	0.251649	0.743523	-5.89093	Microglia
TAF8	-0.0739683	4.9315	-0.091197	0.928001	0.988244	-5.93037	Microglia
MRPS10	-0.699964	4.06388	-0.934872	0.358043	0.810704	-5.45639	Microglia
TRERF1	0.303121	6.38334	0.539185	0.594125	0.899875	-6.07635	Microglia
UBR2	0.0677381	7.87304	0.247345	0.80649	0.955433	-6.53931	Microglia
BICRAL	-0.335417	7.87178	-1.30088	0.204163	0.702573	-5.73877	Microglia
RPL7L1	0.0303148	5.65846	0.052362	0.958621	0.993798	-6.05914	Microglia
CNPY3	0.12249	6.47743	0.379191	0.707477	0.932973	-6.1613	Microglia
PEX6	0.461933	4.58563	0.875295	0.389042	0.824808	-5.47266	Microglia
PPP2R5D	0.877943	3.54505	1.39038	0.175635	0.673559	-4.9022	Microglia
KLHDC3	0.177345	4.37924	0.179973	0.858502	0.9688	-5.84319	Microglia
RRP36	0.00733611	4.82795	0.0133412	0.989452	0.998658	-5.92374	Microglia
CUL7	1.05605	4.02847	1.26454	0.216714	0.709092	-5.08253	Microglia
KLC4	0.177775	4.52792	0.316755	0.753837	0.947612	-5.83074	Microglia
CUL9	-0.402601	5.33294	-0.59935	0.553877	0.884384	-5.77522	Microglia
ZNF318	-0.0894098	4.78822	-0.170521	0.865857	0.971145	-5.80872	Microglia
ABCC10	1.584	4.74221	3.04488	0.00510538	0.234459	-2.10224	Microglia
TJAP1	0.629936	4.45962	1.00135	0.325441	0.795456	-5.40872	Microglia
POLR1C	1.16804	3.57855	1.49929	0.145263	0.643261	-4.76564	Microglia
YIPF3	0.968866	3.69805	1.07721	0.290803	0.773123	-5.26784	Microglia
XPO5	0.598534	5.34092	1.09922	0.281263	0.767751	-5.4566	Microglia
POLH	-0.812149	4.73684	-1.19454	0.242534	0.733357	-5.23291	Microglia
GTPBP2	0.0151962	4.42423	0.0212064	0.983235	0.997976	-5.88553	Microglia
MRPL14	0.685539	4.29195	0.924878	0.363125	0.811215	-5.46315	Microglia
TMEM63B	1.37494	4.30867	1.66739	0.106859	0.57924	-4.60694	Microglia
SLC29A1	2.46586	4.47363	4.16482	0.000280343	0.0650324	0.411626	Microglia
HSP90AB1	0.446484	4.65356	0.650969	0.520503	0.873924	-5.68877	Microglia
AARS2	0.806575	4.26935	1.12808	0.269093	0.757016	-5.28396	Microglia
CDC5L	-0.178732	5.92981	-0.318191	0.752759	0.946927	-6.05355	Microglia
SUPT3H	0.0378366	8.89262	0.143037	0.887311	0.977414	-6.7965	Microglia
RUNX2	-0.503925	9.16365	-2.68284	0.0122424	0.309376	-3.58895	Microglia
RCAN2	0.553762	3.67598	0.604557	0.550461	0.883034	-5.64432	Microglia
SLC25A27	0.466124	4.98701	0.921405	0.364903	0.812247	-5.55637	Microglia
PLA2G7	0.34644	4.69537	0.412741	0.683017	0.926594	-5.81829	Microglia
TNFRSF21	-1.20193	5.25854	-2.22635	0.0344231	0.420063	-3.77815	Microglia
CD2AP	-0.500532	8.03329	-1.5876	0.123883	0.613592	-5.35757	Microglia
PTCHD4	2.35804	6.49069	2.33183	0.0273206	0.396023	-3.77802	Microglia
MUT	-0.146323	4.28132	-0.21466	0.831626	0.962657	-5.83316	Microglia
CENPQ	0.841712	3.87503	1.47797	0.15085	0.647374	-4.83084	Microglia
PAQR8	1.43609	4.19603	2.23788	0.0335723	0.420063	-3.68048	Microglia
EFHC1	1.40488	5.2164	2.26372	0.0317351	0.413699	-3.65948	Microglia
TRAM2	1.95526	4.1646	3.40596	0.00205591	0.168482	-1.32097	Microglia
ICK	-0.485624	4.84473	-0.867554	0.393194	0.827029	-5.56241	Microglia
FBXO9	-0.474992	5.72594	-1.01376	0.319591	0.792166	-5.59817	Microglia
ELOVL5	-0.0113242	6.69113	-0.0243157	0.980778	0.997843	-6.31628	Microglia
GCLC	0.111414	5.58829	0.225802	0.823036	0.96007	-6.04374	Microglia
LRRC1	0.519324	4.62173	0.64057	0.527138	0.877141	-5.72826	Microglia
DST	0.391249	9.13459	0.929418	0.360811	0.810704	-6.41902	Microglia
KIAA1586	0.754594	4.56648	1.02886	0.312567	0.787461	-5.38314	Microglia
ZNF451	-0.475967	7.10341	-1.40003	0.172756	0.669081	-5.39814	Microglia
BAG2	1.71221	3.61324	2.43407	0.0217362	0.371734	-3.28153	Microglia
PRIM2	-0.269698	7.63978	-1.2126	0.235661	0.727623	-5.76963	Microglia
KHDRBS2	3.33042	4.41809	3.40654	0.00205285	0.168482	-1.3325	Microglia
PTP4A1	0.995056	4.03522	1.61231	0.118386	0.605422	-4.64154	Microglia
PHF3	-0.361803	8.13873	-1.55692	0.130998	0.622901	-5.41982	Microglia
EYS	1.25603	4.10824	1.36521	0.183322	0.67951	-4.99201	Microglia
ADGRB3	0.0956803	7.08161	0.144788	0.885941	0.977414	-6.37352	Microglia
LMBRD1	-0.262647	7.34051	-0.912609	0.36943	0.815504	-6.03975	Microglia
FAM135A	-0.14644	8.80926	-0.398493	0.693363	0.930236	-6.71732	Microglia
SDHAF4	0.0770398	4.35276	0.12638	0.900356	0.979539	-5.89273	Microglia
SMAP1	-0.00401181	7.51924	-0.0108772	0.9914	0.998658	-6.49042	Microglia
OGFRL1	-0.152354	8.01924	-0.497059	0.623123	0.90794	-6.44527	Microglia
RIMS1	0.150102	3.23229	0.15802	0.875603	0.974004	-5.76981	Microglia
KCNQ5	-0.546163	5.0687	-0.633952	0.531384	0.877931	-5.76694	Microglia
CGAS	-0.180552	5.88108	-0.379129	0.707522	0.932973	-6.03544	Microglia
MTO1	0.36089	5.45094	0.549319	0.587248	0.897638	-5.90558	Microglia
EEF1A1	1.04304	6.81573	2.1457	0.0409338	0.440737	-4.22715	Microglia
SLC17A5	-0.184009	6.15718	-0.380175	0.706754	0.932973	-6.05966	Microglia
COX7A2	-0.591974	3.55396	-0.528845	0.601183	0.902743	-5.67771	Microglia
TMEM30A	0.322891	5.84745	0.351245	0.728099	0.939539	-6.07101	Microglia
SENP6	-0.512096	9.19191	-2.47493	0.0198138	0.359229	-4.03959	Microglia
MYO6	0.0965947	6.49561	0.206543	0.837898	0.964558	-6.2258	Microglia
MEI4	0.278535	5.29357	0.478022	0.636436	0.911686	-5.85173	Microglia
IRAK1BP1	1.56892	4.68766	2.53601	0.0172303	0.346918	-3.14996	Microglia
PHIP	-0.285988	8.93196	-1.39693	0.173677	0.670332	-5.83587	Microglia
HMGN3	0.205505	6.20349	0.647323	0.522825	0.875276	-5.91301	Microglia
LCA5	2.02754	3.69805	2.90504	0.00719283	0.255568	-2.37449	Microglia
BCKDHB	-0.617263	7.3769	-1.47595	0.151389	0.648089	-5.38929	Microglia
FAM46A	-0.178793	6.02732	-0.335509	0.739803	0.942768	-6.06192	Microglia
IBTK	-0.258584	7.57421	-0.7684	0.44884	0.846379	-6.21406	Microglia
UBE3D	-0.717178	7.2319	-2.03543	0.051611	0.469951	-4.47708	Microglia
DOPEY1	-0.215873	7.90517	-0.943613	0.353636	0.807916	-6.10174	Microglia
PGM3	0.216927	5.00339	0.311487	0.757795	0.948411	-5.88806	Microglia
SNAP91	1.98248	3.24877	2.36683	0.025276	0.389216	-3.40122	Microglia
CYB5R4	-0.170487	7.13055	-0.475023	0.638545	0.912184	-6.284	Microglia
CEP162	-0.798325	5.62453	-0.98722	0.332196	0.799432	-5.62684	Microglia
SNX14	-0.244343	7.08982	-0.756231	0.455981	0.848209	-6.1062	Microglia
SYNCRIP	0.0718742	6.49452	0.234021	0.816713	0.958589	-6.19975	Microglia
ZNF292	-0.255585	8.73023	-1.08374	0.287952	0.772832	-6.1626	Microglia
SMIM8	-0.0964113	5.23439	-0.17318	0.863786	0.970405	-5.96388	Microglia
RARS2	-0.262617	6.69635	-0.844816	0.40555	0.831267	-5.926	Microglia
ORC3	-0.424142	5.99193	-0.737462	0.467127	0.852552	-5.86524	Microglia
AKIRIN2	-0.112811	5.14483	-0.159889	0.874145	0.973355	-5.95157	Microglia
RNGTT	-0.17795	7.95844	-0.539533	0.593888	0.899875	-6.43626	Microglia
PNRC1	-0.185865	6.53353	-0.437451	0.665223	0.920084	-6.12736	Microglia
PM20D2	-0.684828	3.84852	-0.911801	0.369848	0.815504	-5.40427	Microglia
UBE2J1	-0.406532	4.66269	-0.495421	0.624264	0.90846	-5.78468	Microglia
ANKRD6	0.904644	5.54791	1.08588	0.287021	0.771672	-5.45931	Microglia
LYRM2	-0.33829	4.53478	-0.409193	0.685588	0.927514	-5.8151	Microglia
MDN1	-0.438133	6.34597	-0.992916	0.329462	0.798042	-5.70839	Microglia
CASP8AP2	-0.0921082	6.41126	-0.26023	0.796637	0.954845	-6.15402	Microglia
BACH2	-0.194817	4.70322	-0.262073	0.79523	0.954677	-5.85425	Microglia
MAP3K7	-0.145962	6.6484	-0.408269	0.686257	0.927909	-6.18419	Microglia
MANEA	0.22816	3.798	0.430789	0.670001	0.921811	-5.69117	Microglia
FUT9	1.29445	3.40987	1.3898	0.175811	0.673681	-4.8956	Microglia
UFL1	-0.376413	6.2888	-1.01076	0.320998	0.79238	-5.66467	Microglia
NDUFAF4	-0.251308	3.76623	-0.240182	0.811982	0.957748	-5.78833	Microglia
KLHL32	1.43875	3.98676	1.52349	0.139127	0.63622	-4.77573	Microglia
MMS22L	-0.457471	6.28176	-0.810872	0.424446	0.837519	-5.82319	Microglia
FBXL4	-0.256036	7.12084	-0.766715	0.449824	0.846379	-6.09086	Microglia
COQ3	0.160638	3.35431	0.145353	0.885499	0.977203	-5.77827	Microglia
PNISR	-0.338856	8.87567	-1.77427	0.0871619	0.552595	-5.18475	Microglia
USP45	-0.0214967	5.67748	-0.0324078	0.974382	0.995847	-6.07565	Microglia
TSTD3	1.07192	3.87563	1.72771	0.0953275	0.563022	-4.47881	Microglia
CCNC	0.275768	5.78689	0.651827	0.519958	0.873858	-5.81718	Microglia
ASCC3	0.206822	8.23562	0.676907	0.504155	0.866866	-6.41747	Microglia
GRIK2	1.1662	4.40184	1.39041	0.175625	0.673559	-5.00156	Microglia
HACE1	-0.238633	7.15634	-0.933173	0.358904	0.810704	-5.89913	Microglia
BVES	-0.957378	4.63925	-1.43768	0.161878	0.654075	-4.9713	Microglia
PREP	0.409753	6.36632	0.774009	0.445571	0.845303	-5.89957	Microglia
ATG5	0.413051	7.15571	1.04391	0.305672	0.783487	-5.86652	Microglia
PRDM1	0.709159	5.12806	0.972977	0.3391	0.800374	-5.50944	Microglia
RTN4IP1	0.283008	4.82139	0.472033	0.640651	0.913073	-5.83961	Microglia
QRSL1	-0.324934	5.23949	-0.606144	0.549422	0.882724	-5.82862	Microglia
C6orf203	-0.327997	4.12542	-0.380295	0.706666	0.932973	-5.76852	Microglia
PDSS2	0.402978	8.02774	1.66985	0.106366	0.577606	-5.25645	Microglia
SEC63	-0.139922	7.3512	-0.382252	0.705231	0.932973	-6.34447	Microglia
OSTM1	1.13439	5.63682	2.15663	0.039991	0.440737	-3.94732	Microglia
SNX3	-0.592939	5.8809	-0.964975	0.34302	0.80232	-5.66316	Microglia
AFG1L	-0.635992	5.69115	-1.22952	0.229358	0.721487	-5.3621	Microglia
FOXO3	-0.506195	8.75672	-1.83031	0.0781319	0.527507	-5.16295	Microglia
ARMC2	-0.255497	5.19928	-0.355169	0.72519	0.93869	-5.92548	Microglia
SESN1	-0.463846	7.31792	-1.60723	0.119499	0.60547	-5.17589	Microglia
CEP57L1	0.697902	5.21128	1.40301	0.171876	0.669081	-5.04504	Microglia
CD164	-0.776016	5.76924	-1.60574	0.119827	0.60547	-4.88961	Microglia
MICAL1	2.13076	5.60877	3.49297	0.00164384	0.15588	-1.15621	Microglia
ZBTB24	1.19614	4.85254	1.52041	0.139896	0.637006	-4.85807	Microglia
AK9	0.00285425	6.6806	0.00770343	0.99391	0.998878	-6.07771	Microglia
FIG4	0.399896	6.6318	0.77258	0.446402	0.84605	-5.83382	Microglia
WASF1	0.578158	3.67093	0.560595	0.579642	0.894273	-5.64358	Microglia
CDC40	0.286566	5.91612	0.657682	0.516245	0.872007	-5.84874	Microglia
CDK19	-0.00822311	8.53663	-0.0364408	0.971196	0.995543	-6.73027	Microglia
AMD1	0.230289	6.12306	0.459356	0.649612	0.916283	-6.04339	Microglia
RPF2	0.474818	4.50595	0.751418	0.458824	0.849679	-5.55883	Microglia
MFSD4B	-0.195794	4.80273	-0.380396	0.706593	0.932973	-5.8073	Microglia
REV3L	-0.269686	7.5217	-0.672321	0.507025	0.867995	-6.25703	Microglia
TUBE1	0.395386	4.11243	0.644552	0.524592	0.875647	-5.63596	Microglia
MARCKS	-0.845609	8.18571	-2.17073	0.0388041	0.438953	-4.44289	Microglia
LINC01268	-0.618335	7.73896	-2.3313	0.0273522	0.396023	-3.98667	Microglia
HDAC2	-1.3713	5.82211	-2.97035	0.00613324	0.242046	-2.36278	Microglia
NT5DC1	-0.234941	5.83825	-0.447006	0.658394	0.918644	-6.00592	Microglia
DSE	0.157247	5.93727	0.3813	0.705929	0.932973	-6.01816	Microglia
TSPYL1	1.92732	3.76451	2.11248	0.0439217	0.446974	-3.86943	Microglia
RWDD1	0.460887	4.48926	0.430814	0.669983	0.921811	-5.79048	Microglia
ZUFSP	0.0354953	5.28097	0.0595023	0.952985	0.993161	-6.01649	Microglia
KPNA5	-0.521782	6.41431	-1.23716	0.226553	0.719477	-5.48392	Microglia
DCBLD1	1.0814	4.19227	1.09886	0.281418	0.767751	-5.29457	Microglia
GOPC	-0.563726	6.1309	-0.964142	0.34343	0.80232	-5.72291	Microglia
NUS1	-1.11283	5.45186	-1.4706	0.152821	0.648453	-5.04653	Microglia
CEP85L	-0.256592	7.44269	-0.709307	0.484142	0.860368	-6.19491	Microglia
MCM9	-0.5599	7.15957	-1.85391	0.0745763	0.524236	-4.76955	Microglia
ASF1A	0.768018	3.54333	1.10781	0.2776	0.764519	-5.20293	Microglia
MAN1A1	-0.00486712	7.51615	-0.0119317	0.990567	0.998658	-6.46371	Microglia
TBC1D32	-0.0279988	6.12311	-0.0675192	0.94666	0.991428	-6.13034	Microglia
HSF2	0.0625512	4.74195	0.0807083	0.936262	0.989706	-5.88815	Microglia
SERINC1	-0.525158	5.70322	-0.52347	0.604867	0.902743	-5.97865	Microglia
PKIB	0.966383	4.50211	1.1007	0.280629	0.767751	-5.31224	Microglia
NKAIN2	1.06495	3.88469	1.39603	0.173945	0.670819	-4.90428	Microglia
RNF217	0.268914	6.49134	0.733727	0.469364	0.853364	-5.97157	Microglia
HDDC2	-0.0878912	3.88728	-0.142282	0.887902	0.977514	-5.83604	Microglia
NCOA7	-0.388933	7.34118	-1.17316	0.250858	0.743109	-5.73988	Microglia
HINT3	0.203804	3.96847	0.202422	0.841086	0.96549	-5.79271	Microglia
TRMT11	0.0640893	5.64527	0.128942	0.898348	0.97927	-6.0727	Microglia
RNF146	0.446096	5.87753	0.975054	0.338087	0.800367	-5.63303	Microglia
ECHDC1	-0.241656	7.19648	-0.765017	0.450818	0.846379	-6.12005	Microglia
PTPRK	1.62537	3.53694	2.04146	0.0509682	0.469147	-3.96133	Microglia
LAMA2	2.27056	3.33783	2.58286	0.015464	0.334067	-3.01088	Microglia
ARHGAP18	0.837439	6.64107	2.44803	0.0210608	0.368631	-3.52704	Microglia
L3MBTL3	0.335463	4.80702	0.430486	0.670219	0.921811	-5.81534	Microglia
EPB41L2	-0.15328	11.2194	-0.915104	0.368142	0.814061	-6.91242	Microglia
AKAP7	-0.174241	6.93548	-0.590995	0.559381	0.886067	-6.1394	Microglia
MED23	-0.0574708	6.45919	-0.120389	0.905056	0.980604	-6.22928	Microglia
ENPP3	-0.4922	3.91471	-0.645948	0.523701	0.875523	-5.63404	Microglia
ENPP1	0.0807993	5.55013	0.135473	0.893231	0.978838	-6.03305	Microglia
STX7	0.117417	9.07859	0.561431	0.57908	0.894016	-6.68851	Microglia
SLC18B1	0.0194547	6.68878	0.0485873	0.961602	0.993798	-6.28296	Microglia
RPS12	1.85875	4.80329	1.9935	0.0562769	0.485353	-4.18643	Microglia
TBPL1	0.107001	4.702	0.114872	0.909387	0.982589	-5.87654	Microglia
SGK1	-0.0637027	7.80501	-0.18099	0.857711	0.9688	-6.49161	Microglia
HBS1L	0.156092	6.09291	0.391705	0.698314	0.931868	-6.09876	Microglia
AHI1	0.0276993	6.54872	0.0613517	0.951526	0.993161	-6.27798	Microglia
BCLAF1	-0.595844	7.61282	-2.23419	0.0338427	0.420063	-4.15597	Microglia
MAP7	1.05229	3.99386	0.906411	0.372642	0.817679	-5.43816	Microglia
MAP3K5	-0.310123	9.7791	-1.34412	0.189963	0.684933	-6.11763	Microglia
PEX7	-0.832402	5.41071	-1.32907	0.194815	0.693173	-5.19745	Microglia
IFNGR1	-0.848062	9.47951	-3.08568	0.00461451	0.230699	-2.74532	Microglia
HEBP2	0.718982	3.94768	1.29556	0.205966	0.704524	-5.03281	Microglia
NHSL1	0.127653	7.99518	0.331821	0.742556	0.943526	-6.53938	Microglia
GVQW2	-0.597222	4.01972	-0.799264	0.431031	0.842042	-5.54407	Microglia
CCDC28A	0.397141	3.81241	0.51839	0.608359	0.903045	-5.69421	Microglia
REPS1	-0.525633	7.02704	-1.04325	0.305973	0.78373	-5.82994	Microglia
HECA	0.152487	6.88041	0.400097	0.692196	0.930225	-6.22458	Microglia
TXLNB	0.846329	3.9829	1.04976	0.303025	0.78177	-5.31973	Microglia
CITED2	0.217091	3.80564	0.28166	0.780326	0.952639	-5.77469	Microglia
VTA1	0.727015	6.50207	1.81177	0.081026	0.537027	-4.69068	Microglia
ADGRG6	-0.00161659	5.20007	-0.00206569	0.998367	0.999874	-5.98867	Microglia
HIVEP2	1.07212	5.1464	1.83619	0.077233	0.526115	-4.4382	Microglia
AIG1	0.289919	8.27528	0.794224	0.433909	0.843298	-6.35227	Microglia
ADAT2	1.26197	4.82621	1.94212	0.0624959	0.498377	-4.22286	Microglia
PEX3	-0.333039	5.25226	-0.516025	0.609987	0.903045	-5.86452	Microglia
FUCA2	-0.475659	4.97881	-0.809452	0.425248	0.838722	-5.62355	Microglia
PHACTR2	-0.448374	7.33474	-1.07967	0.289726	0.773123	-5.88859	Microglia
LTV1	-0.154258	4.40405	-0.311594	0.757714	0.948411	-5.75798	Microglia
PLAGL1	-0.00632675	7.6673	-0.0236277	0.981321	0.997843	-6.43719	Microglia
SF3B5	1.15227	3.37079	1.83249	0.0777973	0.526853	-4.29777	Microglia
UTRN	0.293213	8.23043	1.28503	0.209567	0.708466	-5.84208	Microglia
EPM2A	-1.36807	6.00774	-2.57687	0.01568	0.33462	-3.23154	Microglia
FBXO30	-0.353381	4.38101	-0.442173	0.661844	0.918785	-5.79309	Microglia
SHPRH	-0.232193	7.94681	-1.01495	0.31903	0.791843	-6.07418	Microglia
RAB32	-0.544659	5.6101	-0.963647	0.343674	0.80232	-5.63009	Microglia
STXBP5	-0.802158	7.49244	-2.29918	0.0293619	0.40433	-4.02728	Microglia
UST	0.136565	7.84752	0.413556	0.682427	0.926309	-6.47777	Microglia
TAB2	-0.385692	9.66792	-2.56915	0.0159627	0.335847	-3.93845	Microglia
ZC3H12D	1.07704	4.56012	1.70916	0.0987557	0.567266	-4.59199	Microglia
PPIL4	-0.828112	5.8326	-1.39601	0.173952	0.670819	-5.17799	Microglia
GINM1	1.46169	5.26571	2.42644	0.0221138	0.375353	-3.42811	Microglia
KATNA1	0.718443	5.08085	1.30173	0.203876	0.702388	-5.18935	Microglia
LATS1	-0.403767	6.85408	-1.0826	0.288447	0.773123	-5.74678	Microglia
NUP43	-0.696632	5.20909	-1.24059	0.225302	0.717374	-5.26203	Microglia
PCMT1	-0.632039	5.32781	-1.1032	0.27956	0.766652	-5.42091	Microglia
LRP11	-0.474246	3.71453	-0.668234	0.509589	0.868676	-5.54757	Microglia
PLEKHG1	0.0085579	5.1254	0.00853912	0.993249	0.998658	-5.94762	Microglia
MTHFD1L	0.278538	9.64443	1.07084	0.293608	0.773522	-6.4001	Microglia
ZBTB2	0.284723	4.40136	0.353809	0.726198	0.938961	-5.81189	Microglia
RMND1	-0.157578	4.95408	-0.176577	0.861143	0.970068	-5.93246	Microglia
ARMT1	0.974868	3.8307	1.38807	0.176331	0.673752	-4.90226	Microglia
CCDC170	1.14984	3.36574	1.43308	0.163177	0.655132	-4.82962	Microglia
ESR1	2.17487	4.35628	2.5789	0.0156063	0.33462	-3.02574	Microglia
SYNE1	-0.218282	6.41814	-0.445113	0.659744	0.918687	-6.1362	Microglia
MTRF1L	-0.609719	3.82179	-0.893824	0.379221	0.82254	-5.43909	Microglia
OPRM1	-1.21404	6.31223	-2.74877	0.0104736	0.295364	-2.8996	Microglia
IPCEF1	-0.721518	10.4137	-2.30392	0.0290573	0.403596	-4.67105	Microglia
SCAF8	-0.364928	8.30565	-1.43073	0.163844	0.655592	-5.65695	Microglia
TIAM2	-0.205916	7.39574	-0.607634	0.548447	0.882174	-6.27222	Microglia
TFB1M	0.248687	5.58843	0.417217	0.67978	0.92532	-5.96422	Microglia
ARID1B	-0.463313	9.78258	-1.73801	0.0934669	0.560585	-5.54361	Microglia
TMEM242	1.15071	5.04696	2.57844	0.0156232	0.33462	-3.08049	Microglia
ZDHHC14	-0.00917754	8.47435	-0.0344892	0.972738	0.995766	-6.59976	Microglia
SNX9	-0.508671	7.61744	-1.87078	0.0721204	0.518769	-4.84842	Microglia
SERAC1	-0.829522	4.40255	-1.2242	0.231326	0.722154	-5.16955	Microglia
GTF2H5	0.0556226	3.96461	0.0554836	0.956157	0.993161	-5.81662	Microglia
TULP4	-0.161018	7.67372	-0.574579	0.570277	0.891327	-6.33014	Microglia
TMEM181	0.114558	6.17158	0.302605	0.764482	0.949308	-6.12557	Microglia
DYNLT1	-1.10467	4.18894	-1.46067	0.155509	0.649234	-4.88683	Microglia
SYTL3	0.0419851	6.87743	0.0773499	0.938909	0.990369	-6.28966	Microglia
EZR	0.257709	5.60927	0.449827	0.656384	0.918232	-5.95994	Microglia
RSPH3	0.406214	4.74598	0.594133	0.55731	0.885363	-5.72965	Microglia
SOD2	0.427387	5.59871	0.676721	0.504272	0.866866	-5.85237	Microglia
WTAP	0.193402	7.02246	0.464932	0.645663	0.914134	-6.23795	Microglia
ACAT2	0.720942	4.16211	0.897977	0.377042	0.820152	-5.46123	Microglia
TCP1	-0.32304	4.48721	-0.576187	0.569204	0.890856	-5.71555	Microglia
MRPL18	0.849818	3.77182	1.31787	0.198491	0.69717	-5.01059	Microglia
MAS1	1.62086	3.21227	3.04657	0.00508399	0.234459	-2.07918	Microglia
IGF2R	-0.263982	5.98763	-0.666415	0.510734	0.868676	-5.87334	Microglia
MAP3K4	-0.0393849	6.90618	-0.142527	0.887709	0.977514	-6.31991	Microglia
AGPAT4	-0.0483558	4.77246	-0.06128	0.951582	0.993161	-5.91308	Microglia
PRKN	0.0159728	9.49038	0.0772402	0.938995	0.990369	-6.92854	Microglia
PACRG	-1.23699	3.76448	-1.27938	0.211519	0.708466	-5.07899	Microglia
CAHM	0.230712	3.75919	0.384424	0.70364	0.932973	-5.72422	Microglia
QKI	-0.337047	11.5352	-2.44454	0.0212278	0.368631	-4.63222	Microglia
SFT2D1	-0.304141	5.98287	-0.484406	0.631958	0.910016	-6.03594	Microglia
MPC1	0.377666	5.1125	0.46254	0.647356	0.915241	-5.88959	Microglia
RPS6KA2	0.0325064	8.52022	0.130893	0.896819	0.978838	-6.67965	Microglia
RNASET2	0.218641	8.58339	0.798354	0.431549	0.842042	-6.36837	Microglia
FGFR1OP	0.960381	5.76829	1.91108	0.066537	0.506984	-4.42416	Microglia
AFDN	-0.115407	6.72595	-0.328033	0.745387	0.944532	-6.23692	Microglia
WDR27	0.202382	6.26105	0.432152	0.669022	0.921689	-6.05958	Microglia
PHF10	-0.347853	5.09522	-0.495747	0.624037	0.90846	-5.85048	Microglia
TCTE3	0.847798	3.30433	1.34362	0.190123	0.685005	-4.96399	Microglia
ERMARD	0.313913	5.35598	0.635945	0.530103	0.877931	-5.7982	Microglia
FAM120B	-0.0728322	7.8386	-0.25212	0.802835	0.955433	-6.52128	Microglia
PSMB1	1.41658	4.78338	1.63867	0.112747	0.593937	-4.70328	Microglia
TBP	1.58029	4.48774	1.65589	0.109185	0.584605	-4.64724	Microglia
PDCD2	1.79537	4.48136	2.47887	0.0196367	0.358895	-3.23811	Microglia
FAM20C	0.651461	4.50432	0.969206	0.340943	0.801074	-5.44753	Microglia
PRKAR1B	1.05207	3.51155	1.23393	0.227736	0.720676	-5.03653	Microglia
DNAAF5	-0.0561218	4.51691	-0.100403	0.920757	0.985693	-5.90042	Microglia
SUN1	-0.174507	5.62394	-0.421376	0.676776	0.9239	-5.93479	Microglia
COX19	-0.128001	5.52791	-0.2219	0.826042	0.960271	-6.03058	Microglia
C7orf50	0.454747	4.55907	0.979921	0.335722	0.799518	-5.4143	Microglia
INTS1	0.253538	4.18894	0.335434	0.739859	0.942768	-5.76863	Microglia
MAFK	2.01599	3.52686	2.4818	0.019506	0.358895	-3.20747	Microglia
PSMG3	0.700956	3.45985	0.855572	0.399674	0.830514	-5.45307	Microglia
MAD1L1	0.511946	7.14849	1.5758	0.126581	0.617266	-5.20289	Microglia
MRM2	0.298281	3.9654	0.458357	0.65032	0.916908	-5.70517	Microglia
SNX8	0.567498	5.2453	0.896957	0.377576	0.820152	-5.5826	Microglia
EIF3B	0.387241	5.21359	0.622569	0.538729	0.881512	-5.79414	Microglia
CHST12	-0.930971	4.34886	-1.58016	0.125578	0.616146	-4.73895	Microglia
BRAT1	0.0837686	5.02734	0.130848	0.896854	0.978838	-5.96209	Microglia
IQCE	1.14838	3.55396	1.41326	0.16887	0.66648	-4.90032	Microglia
TTYH3	0.360491	5.35422	0.534611	0.597242	0.901293	-5.88041	Microglia
AMZ1	-0.0105353	4.06584	-0.0155163	0.987733	0.998658	-5.8452	Microglia
GNA12	-0.236237	6.59424	-0.617353	0.542113	0.882103	-6.08989	Microglia
CARD11	0.527802	8.34143	1.76306	0.0890712	0.554123	-5.16388	Microglia
SDK1	0.411408	10.2548	1.67266	0.105806	0.577208	-5.73681	Microglia
FOXK1	0.272474	7.07394	0.832927	0.412107	0.832791	-6.02708	Microglia
AP5Z1	1.43684	4.81043	2.72518	0.011077	0.295364	-2.77236	Microglia
RBAK-RBAKDN	0.324607	6.33394	0.632947	0.53203	0.877931	-5.98135	Microglia
RBAK	-0.904355	4.26947	-1.26411	0.216868	0.709092	-5.10975	Microglia
WIPI2	-0.473276	6.23252	-1.23229	0.228341	0.720795	-5.44572	Microglia
TNRC18	0.104941	9.01063	0.380038	0.706855	0.932973	-6.76223	Microglia
FBXL18	0.714731	4.81699	1.1738	0.250605	0.743109	-5.24842	Microglia
ACTB	0.825169	7.64627	1.24334	0.224305	0.716052	-5.77256	Microglia
FSCN1	0.951808	6.60209	2.14479	0.0410125	0.440737	-4.1266	Microglia
RNF216	-0.0791583	8.34608	-0.289015	0.774751	0.952601	-6.64187	Microglia
CCZ1	1.37454	4.9982	1.87676	0.071267	0.514978	-4.31599	Microglia
PMS2	0.885375	4.49628	0.901035	0.375443	0.819382	-5.50481	Microglia
AIMP2	-0.846928	4.40131	-1.48801	0.148199	0.646147	-4.80788	Microglia
EIF2AK1	0.0190167	5.49846	0.0438954	0.965307	0.995106	-5.99068	Microglia
USP42	-0.718782	6.74278	-2.59385	0.0150745	0.333321	-3.26704	Microglia
CYTH3	-0.238525	7.35286	-0.725976	0.474026	0.856113	-6.17199	Microglia
FAM220A	-0.00474142	4.15615	-0.00539341	0.995736	0.999492	-5.8671	Microglia
RAC1	0.0729545	8.11378	0.186779	0.853214	0.967615	-6.59606	Microglia
DAGLB	0.0259763	7.5655	0.0831177	0.934364	0.989596	-6.45415	Microglia
KDELR2	0.152687	4.47031	0.132459	0.895592	0.978838	-5.88977	Microglia
GRID2IP	1.13239	3.53189	1.71675	0.0973409	0.565862	-4.46946	Microglia
C7orf26	0.882628	4.56064	1.08159	0.288887	0.773123	-5.33506	Microglia
ZNF316	1.06765	4.6245	1.8052	0.0820746	0.539611	-4.44026	Microglia
ZNF12	0.0321641	5.60463	0.0731088	0.942252	0.991428	-6.00845	Microglia
CCZ1B	0.465541	4.43928	0.735888	0.468069	0.853044	-5.61354	Microglia
C1GALT1	0.413874	7.09581	1.46956	0.1531	0.648757	-5.32199	Microglia
MIOS	0.299582	7.52205	1.03399	0.310207	0.786635	-5.95722	Microglia
RPA3	0.506326	3.77766	0.817533	0.420695	0.836718	-5.51441	Microglia
UMAD1	-0.139108	8.20045	-0.495593	0.624144	0.90846	-6.44686	Microglia
GLCCI1	-0.403951	8.52867	-1.57639	0.126444	0.617266	-5.49307	Microglia
ICA1	-0.799579	6.68913	-2.14006	0.0414278	0.440737	-4.15504	Microglia
PHF14	-0.389869	8.1119	-1.34687	0.189088	0.684933	-5.69539	Microglia
TMEM106B	-0.192625	5.14863	-0.27189	0.78775	0.954136	-5.91833	Microglia
SCIN	-0.127848	6.97419	-0.222602	0.825501	0.960271	-6.31997	Microglia
ARL4A	0.558465	4.97339	0.77974	0.442246	0.843557	-5.66862	Microglia
ETV1	-0.279872	4.17627	-0.379965	0.706908	0.932973	-5.77825	Microglia
ISPD	-0.726042	3.57974	-0.798527	0.43145	0.842042	-5.50875	Microglia
ANKMY2	0.23636	4.42666	0.297305	0.768482	0.950474	-5.83355	Microglia
BZW2	0.193938	3.83985	0.309318	0.759426	0.948411	-5.7753	Microglia
SNX13	-0.0563764	9.08747	-0.279466	0.781992	0.952639	-6.78648	Microglia
HDAC9	-0.207381	10.7415	-0.880667	0.386178	0.824808	-6.78004	Microglia
TWISTNB	-0.451201	3.54253	-0.535163	0.596866	0.901025	-5.6749	Microglia
SP4	0.900974	6.16958	2.43851	0.0215191	0.370121	-3.53736	Microglia
RAPGEF5	1.59352	3.84213	2.26756	0.0314701	0.412623	-3.58129	Microglia
STEAP1B	0.772811	5.97763	1.0491	0.303323	0.78177	-5.58988	Microglia
TOMM7	1.65116	4.48131	1.92736	0.0643892	0.501748	-4.25148	Microglia
FAM126A	-0.345012	6.94271	-1.123	0.271207	0.757616	-5.69973	Microglia
KLHL7	0.955898	5.48299	1.83115	0.0780027	0.527507	-4.4768	Microglia
NUPL2	-0.0934496	6.30813	-0.201652	0.841683	0.96549	-6.17674	Microglia
GPNMB	2.80071	3.97732	3.01678	0.00547197	0.240315	-2.15267	Microglia
MALSU1	0.0432553	4.90141	0.0578582	0.954283	0.993161	-5.94259	Microglia
IGF2BP3	-0.308077	4.11479	-0.426207	0.673296	0.923345	-5.76565	Microglia
TRA2A	0.0110634	7.97215	0.0491183	0.961182	0.993798	-6.57238	Microglia
CCDC126	-0.494752	5.34581	-1.10731	0.27781	0.764781	-5.41527	Microglia
FAM221A	0.0831347	4.12108	0.109524	0.913587	0.983695	-5.81526	Microglia
STK31	0.398055	3.5501	0.56176	0.578859	0.89398	-5.62447	Microglia
GSDME	0.464586	5.3168	0.896731	0.377695	0.820213	-5.62152	Microglia
OSBPL3	0.422547	8.26931	1.03035	0.311881	0.786738	-6.13617	Microglia
CYCS	1.48713	3.60898	1.35806	0.185553	0.682809	-4.9491	Microglia
C7orf31	0.02566	4.6304	0.038859	0.969285	0.995106	-5.83825	Microglia
NFE2L3	0.69688	3.4213	0.900499	0.375723	0.819382	-5.3615	Microglia
HNRNPA2B1	-0.527914	8.5931	-2.32256	0.0278866	0.399029	-4.17526	Microglia
CBX3	-0.342414	5.10768	-0.755744	0.456268	0.848307	-5.6556	Microglia
SNX10	1.79607	5.44348	2.29599	0.0295683	0.404493	-3.72174	Microglia
SKAP2	0.351161	9.55294	2.14573	0.0409309	0.440737	-4.66292	Microglia
HIBADH	-0.201148	7.25432	-0.565145	0.576586	0.893269	-6.22961	Microglia
TAX1BP1	0.155627	7.73157	0.453959	0.653444	0.91743	-6.41843	Microglia
JAZF1	0.125255	9.69695	0.523177	0.605068	0.902743	-6.84884	Microglia
CREB5	0.165107	4.27366	0.193042	0.848354	0.96653	-5.88963	Microglia
CPVL	1.31645	7.20709	1.89171	0.0691718	0.511627	-4.64862	Microglia
CHN2	0.74061	8.2078	1.32874	0.194924	0.693173	-5.6908	Microglia
WIPF3	0.536163	5.11306	0.640044	0.527475	0.877472	-5.77151	Microglia
SCRN1	-0.842024	5.83029	-1.52025	0.139935	0.637006	-4.96887	Microglia
FKBP14	-0.55714	4.0994	-0.954238	0.348329	0.803706	-5.34425	Microglia
PLEKHA8	0.865717	6.10817	2.62213	0.0141143	0.326579	-3.1	Microglia
MTURN	0.57645	5.36543	0.435578	0.666564	0.920673	-5.92264	Microglia
ZNRF2	-0.3191	9.11937	-1.16625	0.253592	0.745369	-6.18932	Microglia
NOD1	-0.0138506	6.20906	-0.03557	0.971884	0.995543	-6.15785	Microglia
GARS	1.1461	4.97483	1.79264	0.0841092	0.545865	-4.47471	Microglia
LSM5	0.360412	3.56539	0.369495	0.714607	0.934806	-5.7333	Microglia
AVL9	-0.25316	7.74411	-1.01163	0.320587	0.792166	-6.00823	Microglia
KBTBD2	-0.284217	6.06219	-0.506212	0.616768	0.905873	-6.03156	Microglia
FKBP9	0.999527	3.5501	1.21041	0.23649	0.728051	-5.13068	Microglia
NT5C3A	-0.941423	5.69342	-1.58527	0.124412	0.614065	-4.91794	Microglia
BBS9	0.0748235	7.43846	0.175928	0.861648	0.970102	-6.40183	Microglia
DPY19L1	-0.219033	5.36453	-0.465312	0.645395	0.914041	-5.93268	Microglia
HERPUD2	-0.180378	6.44728	-0.478313	0.636232	0.911686	-6.0833	Microglia
2024-09-07	-0.763159	7.07014	-1.00361	0.324373	0.795456	-5.91845	Microglia
EEPD1	0.265056	7.13195	0.762619	0.452224	0.846864	-6.05766	Microglia
AOAH	0.0774602	10.6164	0.405352	0.688375	0.928855	-7.0955	Microglia
ELMO1	-0.165935	11.264	-0.896476	0.377829	0.820307	-6.95305	Microglia
STARD3NL	0.129675	5.22296	0.210566	0.834788	0.962939	-5.9281	Microglia
VPS41	-0.312892	7.54556	-1.21661	0.234155	0.726227	-5.7495	Microglia
YAE1D1	1.10083	4.24197	1.25745	0.21923	0.711397	-5.14197	Microglia
RALA	-0.0473934	5.79788	-0.0803566	0.936539	0.989706	-6.08434	Microglia
LINC00265	1.257	4.34644	2.46682	0.0201823	0.362173	-3.24644	Microglia
CDK13	-0.323461	8.86985	-1.44731	0.159186	0.653132	-5.76327	Microglia
MPLKIP	1.16772	4.65751	1.94864	0.0616745	0.495972	-4.22047	Microglia
SUGCT	-0.765512	5.65554	-1.18544	0.24605	0.736329	-5.40078	Microglia
PSMA2	1.68947	3.69805	2.23442	0.0338253	0.420063	-3.65808	Microglia
MRPL32	1.18748	4.20553	1.95046	0.061447	0.494689	-4.18197	Microglia
STK17A	0.26434	7.16349	0.667752	0.509892	0.868676	-6.15912	Microglia
COA1	0.00353972	7.68314	0.0100159	0.992081	0.998658	-6.52134	Microglia
URGCP	-1.22452	5.37867	-2.03939	0.0511883	0.4692	-4.1556	Microglia
UBE2D4	-0.568561	4.32996	-0.756151	0.456028	0.848209	-5.56698	Microglia
DBNL	0.19886	5.67204	0.317375	0.753371	0.947422	-6.01421	Microglia
POLM	-0.71381	4.27042	-0.981424	0.334994	0.799518	-5.3908	Microglia
YKT6	1.48467	4.57562	1.91115	0.0665275	0.506984	-4.26958	Microglia
CAMK2B	1.60094	3.6848	1.92321	0.0649307	0.503797	-4.13468	Microglia
NUDCD3	0.168253	7.05416	0.493912	0.625315	0.908503	-6.23022	Microglia
DDX56	0.655527	4.16806	0.927445	0.361815	0.810704	-5.42011	Microglia
TMED4	0.0998837	4.36391	0.14223	0.887941	0.977514	-5.89048	Microglia
OGDH	0.870976	6.26	2.12959	0.0423595	0.440737	-4.14026	Microglia
ZMIZ2	0.4097	5.48584	0.584183	0.563889	0.888764	-5.87846	Microglia
PPIA	1.5438	3.5656	1.69555	0.101338	0.570864	-4.46723	Microglia
H2AFV	0.691533	4.29739	0.726725	0.473574	0.85603	-5.63812	Microglia
PURB	-0.496259	5.32694	-0.735037	0.468579	0.853051	-5.75562	Microglia
SNHG15	0.73321	3.54333	0.943924	0.35348	0.807916	-5.3395	Microglia
CCM2	0.0945428	7.89602	0.267691	0.790948	0.954417	-6.54314	Microglia
TBRG4	1.88048	4.00443	2.47979	0.0195955	0.358895	-3.22716	Microglia
TNS3	-0.0666129	8.97113	-0.253828	0.801528	0.955433	-6.78523	Microglia
HUS1	0.211996	5.42257	0.347494	0.730883	0.94108	-5.97695	Microglia
UPP1	-0.137355	4.38122	-0.26375	0.793951	0.954677	-5.80449	Microglia
VWC2	-1.40159	4.87621	-1.39163	0.175261	0.673559	-5.07023	Microglia
IKZF1	0.0786223	9.097	0.289351	0.774497	0.952538	-6.81975	Microglia
FIGNL1	0.258581	3.58312	0.308206	0.760263	0.948646	-5.74786	Microglia
LANCL2	0.166525	4.42455	0.271971	0.787688	0.954136	-5.81913	Microglia
VOPP1	0.197486	8.38393	0.528544	0.601389	0.902743	-6.55635	Microglia
NIPSNAP2	-0.308732	6.44041	-0.773442	0.4459	0.845715	-5.91301	Microglia
PSPH	-0.161903	4.22257	-0.267616	0.791005	0.954417	-5.80253	Microglia
CCT6A	0.849894	5.56238	1.95035	0.0614602	0.494689	-4.31287	Microglia
SUMF2	0.128562	4.88102	0.240103	0.812042	0.957748	-5.86433	Microglia
CHCHD2	0.764619	3.65516	0.85464	0.400181	0.830514	-5.43512	Microglia
ZNF736	-0.326578	6.65277	-0.996618	0.327694	0.797632	-5.76991	Microglia
ZNF680	-0.439675	6.56107	-0.918941	0.366167	0.812936	-5.85524	Microglia
ZNF107	-1.31419	5.87236	-2.79995	0.00926901	0.281398	-2.73329	Microglia
ZNF138	-0.686405	6.05494	-1.48904	0.147928	0.646147	-5.09696	Microglia
ZNF273	0.510052	4.81533	1.26084	0.218026	0.710769	-5.17032	Microglia
ZNF117	-1.34455	6.69518	-2.59296	0.0151057	0.333321	-3.29992	Microglia
ERV3-1	-0.348952	5.06882	-0.413868	0.682201	0.926303	-5.9009	Microglia
ZNF92	0.209675	4.58808	0.299428	0.766879	0.950474	-5.88143	Microglia
VKORC1L1	-0.365113	6.71933	-0.929782	0.360626	0.810704	-5.86893	Microglia
GUSB	0.744867	4.6309	1.03669	0.308967	0.786635	-5.35214	Microglia
ASL	1.29685	4.10492	1.86261	0.0733016	0.521352	-4.28473	Microglia
CRCP	1.29733	3.64807	1.70143	0.100216	0.569628	-4.47059	Microglia
TPST1	-0.744481	5.95002	-1.18413	0.246562	0.736651	-5.47531	Microglia
KCTD7	0.544284	5.16118	0.842533	0.406804	0.831267	-5.63857	Microglia
RABGEF1	0.1639	7.28649	0.445851	0.659217	0.918687	-6.30659	Microglia
TMEM248	0.508962	5.84372	1.12814	0.269069	0.757016	-5.48447	Microglia
SBDS	0.8792	3.55396	1.23348	0.227903	0.720676	-5.08886	Microglia
TYW1	0.183815	7.00007	0.52618	0.603008	0.902743	-6.23178	Microglia
LINC01372	0.683061	3.57044	1.14598	0.261741	0.752454	-5.17371	Microglia
AUTS2	0.0409994	10.3343	0.152765	0.879706	0.975326	-7.12226	Microglia
GALNT17	0.0907687	3.96036	0.102334	0.919239	0.985262	-5.8485	Microglia
CALN1	0.860596	3.88912	1.00384	0.324261	0.795456	-5.3803	Microglia
TYW1B	0.59358	6.18527	1.24427	0.223968	0.715615	-5.40399	Microglia
POM121	0.43302	6.41979	1.01918	0.317056	0.790816	-5.73243	Microglia
NSUN5	0.524801	5.25721	0.742278	0.464252	0.851266	-5.71413	Microglia
BAZ1B	-0.0338256	7.17222	-0.105938	0.916405	0.984246	-6.37489	Microglia
BCL7B	0.488908	4.10106	0.654524	0.518246	0.872903	-5.63168	Microglia
TBL2	0.0681216	3.626	0.0777618	0.938584	0.990369	-5.80288	Microglia
MLXIPL	0.326661	6.91151	0.833907	0.411564	0.832791	-5.98484	Microglia
BUD23	0.66361	4.42018	1.12543	0.270194	0.757016	-5.31428	Microglia
CLDN4	0.285755	3.95272	0.371536	0.713104	0.934574	-5.7524	Microglia
LIMK1	1.51786	5.3693	2.57002	0.0159306	0.335847	-3.14065	Microglia
EIF4H	0.690021	4.88524	1.12172	0.271743	0.757616	-5.32371	Microglia
LAT2	-0.301944	7.03952	-0.888143	0.382215	0.824684	-5.97368	Microglia
RFC2	0.621575	4.67773	0.753944	0.457331	0.849007	-5.65754	Microglia
CLIP2	0.349447	7.225	0.626918	0.535916	0.879357	-6.22022	Microglia
GTF2IRD1	-0.324102	5.58346	-0.544051	0.590819	0.899006	-5.90704	Microglia
GTF2I	0.0182678	8.54187	0.0684144	0.945954	0.991428	-6.72278	Microglia
GTF2IRD2	0.851725	4.99392	1.23521	0.227267	0.720251	-5.24768	Microglia
CASTOR2	1.37877	3.74643	2.13589	0.0417965	0.440737	-3.80728	Microglia
RCC1L	-0.594754	5.12264	-1.14543	0.261964	0.752855	-5.35821	Microglia
GTF2IRD2B	-0.225529	5.10251	-0.350272	0.72882	0.939934	-5.90872	Microglia
TRIM73	-0.298832	4.69904	-0.413074	0.682776	0.926514	-5.8311	Microglia
POM121C	-0.418026	5.60749	-0.799633	0.43082	0.842042	-5.76478	Microglia
HIP1	-0.0432863	5.67403	-0.0776468	0.938675	0.990369	-6.06207	Microglia
RHBDD2	0.587613	3.53694	0.643621	0.525187	0.87574	-5.59245	Microglia
POR	0.685038	4.91656	1.0116	0.320602	0.792166	-5.44609	Microglia
STYXL1	-0.0250478	5.56734	-0.0428613	0.966124	0.995106	-6.04976	Microglia
MDH2	0.651905	4.09566	0.875037	0.38918	0.824808	-5.4902	Microglia
HSPB1	-1.03562	4.5377	-1.2049	0.238575	0.7286	-5.21888	Microglia
YWHAG	2.22954	5.29537	2.61489	0.0143547	0.329612	-3.04931	Microglia
ZP3	-0.604149	4.29609	-0.897122	0.37749	0.820152	-5.4793	Microglia
DTX2	0.38928	5.32313	0.686948	0.497905	0.865592	-5.78399	Microglia
POMZP3	1.22053	3.57216	1.91268	0.0663232	0.506984	-4.1805	Microglia
CCDC146	-0.00789992	7.38313	-0.029275	0.976858	0.996724	-6.43082	Microglia
GSAP	0.140115	7.64547	0.465792	0.645056	0.914038	-6.36901	Microglia
PTPN12	-0.0947417	7.78889	-0.248628	0.805508	0.955433	-6.51865	Microglia
APTR	1.06054	3.78325	1.32465	0.19626	0.695121	-4.99593	Microglia
RSBN1L	-0.331298	7.32595	-1.25083	0.221601	0.714218	-5.69206	Microglia
TMEM60	1.0653	3.65392	1.06642	0.295564	0.774838	-5.27442	Microglia
PHTF2	-0.382169	7.26954	-1.32781	0.195226	0.693173	-5.56168	Microglia
MAGI2	-0.203397	4.91164	-0.360938	0.720921	0.937229	-5.85059	Microglia
GNAI1	0.834195	3.79215	1.20455	0.238707	0.7286	-5.16791	Microglia
HGF	0.440646	5.14118	0.887413	0.382601	0.824808	-5.60304	Microglia
PCLO	0.28568	6.37409	0.625355	0.536926	0.880514	-6.03494	Microglia
GRM3	0.795259	3.52046	0.970702	0.340211	0.80106	-5.35569	Microglia
KIAA1324L	0.559311	4.51682	0.570687	0.572875	0.891895	-5.70909	Microglia
DMTF1	-0.461375	7.70042	-1.52548	0.13863	0.635998	-5.3512	Microglia
TMEM243	-0.467742	5.64785	-0.971313	0.339912	0.801038	-5.56334	Microglia
CROT	-0.527825	4.8382	-0.764674	0.451019	0.846379	-5.6393	Microglia
ABCB1	0.200629	3.3119	0.238372	0.813371	0.958375	-5.73517	Microglia
SLC25A40	0.734354	5.16402	1.47836	0.150746	0.647374	-4.94524	Microglia
DBF4	-0.55344	4.11359	-0.791711	0.435348	0.843298	-5.55336	Microglia
SRI	-0.768282	3.59455	-1.05053	0.302677	0.781422	-5.29916	Microglia
CFAP69	0.230192	3.72769	0.265167	0.792871	0.954677	-5.77773	Microglia
GTPBP10	-0.625978	6.53639	-1.3724	0.1811	0.677031	-5.35606	Microglia
CLDN12	0.0902195	3.71121	0.123283	0.902785	0.980139	-5.80644	Microglia
CDK14	2.40932	3.83709	3.0636	0.00487418	0.232496	-2.05681	Microglia
MTERF1	-0.207703	6.75043	-0.553527	0.584404	0.897001	-6.11844	Microglia
AKAP9	-0.346329	8.40666	-1.42186	0.166381	0.661209	-5.69596	Microglia
KRIT1	-0.0454364	7.17547	-0.169906	0.866336	0.971145	-6.36931	Microglia
ANKIB1	-0.107284	7.49752	-0.338723	0.737408	0.942281	-6.41828	Microglia
GATAD1	-0.660771	6.42104	-1.41207	0.169217	0.66648	-5.25727	Microglia
PEX1	-0.42109	5.3004	-0.586638	0.562262	0.887511	-5.84086	Microglia
RBM48	-0.721063	4.33659	-0.904901	0.373427	0.818212	-5.43407	Microglia
FAM133B	0.124683	8.07645	0.57683	0.568776	0.890856	-6.42981	Microglia
CDK6	0.210333	8.33645	0.518326	0.608402	0.903045	-6.53355	Microglia
SAMD9	-0.561167	5.69374	-1.29961	0.204592	0.702713	-5.28247	Microglia
SAMD9L	0.293131	7.05445	0.678502	0.50316	0.866866	-6.14439	Microglia
VPS50	-0.241057	7.30638	-0.759803	0.453878	0.847383	-6.15668	Microglia
CALCR	-1.69769	5.82785	-1.42336	0.165949	0.660375	-5.19451	Microglia
BET1	0.890659	4.30984	1.28054	0.211117	0.708466	-5.06486	Microglia
CASD1	0.100517	6.99116	0.185409	0.854277	0.967615	-6.33155	Microglia
PPP1R9A	-0.0541829	3.44283	-0.0560781	0.955688	0.993161	-5.79094	Microglia
PON2	-0.368713	5.26752	-0.841431	0.40741	0.831267	-5.67849	Microglia
PDK4	-1.88817	4.88731	-1.96547	0.0595983	0.493227	-4.22687	Microglia
SLC25A13	-0.118436	8.06975	-0.480642	0.634597	0.911012	-6.47769	Microglia
SEM1	-0.49084	5.82737	-0.767508	0.449361	0.846379	-5.82692	Microglia
SDHAF3	0.822971	4.97465	1.34249	0.190485	0.685761	-5.05019	Microglia
ASNS	1.06484	4.13723	1.08717	0.286459	0.7709	-5.31889	Microglia
LMTK2	1.04735	4.52716	1.37899	0.17908	0.673752	-5.01465	Microglia
TECPR1	-0.470979	5.19177	-0.769327	0.448299	0.846379	-5.7125	Microglia
BRI3	-0.136678	6.32175	-0.39011	0.699479	0.932749	-6.13413	Microglia
TRRAP	-0.77303	6.34653	-1.95097	0.061383	0.494689	-4.39885	Microglia
SMURF1	-0.71184	8.44365	-2.52819	0.0175427	0.351903	-3.75145	Microglia
ARPC1A	1.44132	3.626	1.80021	0.0828774	0.542509	-4.36027	Microglia
PDAP1	1.17295	3.8481	1.72461	0.0958945	0.563022	-4.5032	Microglia
CPSF4	0.428036	4.17426	0.586154	0.562583	0.887556	-5.67871	Microglia
ATP5J2	0.899576	3.60599	1.05608	0.300181	0.780955	-5.31564	Microglia
ZNF789	0.10265	5.58472	0.148895	0.88273	0.975806	-6.05604	Microglia
ZNF394	0.583776	4.81021	0.774944	0.445027	0.845122	-5.62559	Microglia
ZKSCAN5	-1.04298	4.7788	-1.76507	0.0887278	0.554123	-4.50093	Microglia
FAM200A	0.776442	4.9192	1.49451	0.146502	0.644027	-4.89643	Microglia
ZNF655	-0.0489589	6.09215	-0.122848	0.903126	0.980195	-6.12241	Microglia
ZSCAN25	0.114626	4.50455	0.188059	0.85222	0.967615	-5.85082	Microglia
TRIM4	-0.805218	6.40254	-1.38775	0.176425	0.673752	-5.30613	Microglia
ZKSCAN1	-0.350164	6.52725	-1.01319	0.319857	0.792166	-5.74391	Microglia
ZSCAN21	0.459403	4.05747	0.682931	0.5004	0.866866	-5.59461	Microglia
ZNF3	0.146367	4.77589	0.220852	0.82685	0.960271	-5.89754	Microglia
COPS6	1.7783	3.91418	2.72599	0.0110557	0.295364	-2.74053	Microglia
AP4M1	0.121159	4.48703	0.240055	0.81208	0.957748	-5.86239	Microglia
TAF6	1.83687	3.74298	2.70083	0.0117338	0.302437	-2.77563	Microglia
CNPY4	1.43337	3.2267	2.40878	0.0230108	0.378793	-3.31472	Microglia
LAMTOR4	-0.864957	4.85887	-0.902259	0.374804	0.819047	-5.56095	Microglia
STAG3	-0.0141633	4.49089	-0.0208964	0.98348	0.997976	-5.85115	Microglia
GATS	0.868093	4.62115	1.00177	0.325245	0.795456	-5.45109	Microglia
PILRB	0.905669	6.29349	1.54477	0.133906	0.625187	-5.07186	Microglia
PILRA	0.104689	7.73426	0.456569	0.65159	0.917136	-6.40554	Microglia
ZCWPW1	0.153231	4.71224	0.287018	0.776264	0.952601	-5.85758	Microglia
PPP1R35	0.807937	4.39745	1.10263	0.279805	0.766857	-5.29338	Microglia
TSC22D4	-0.0111079	4.87863	-0.0150479	0.988103	0.998658	-5.98216	Microglia
LRCH4	-0.27449	4.69915	-0.286165	0.77691	0.952601	-5.86462	Microglia
GNB2	0.367214	4.35771	0.290387	0.773713	0.952028	-5.84445	Microglia
GIGYF1	0.979666	5.34701	1.37459	0.180426	0.675908	-5.13853	Microglia
SLC12A9	0.604735	5.33386	0.902804	0.37452	0.81882	-5.60049	Microglia
SRRT	-0.141655	4.82647	-0.203044	0.840605	0.965463	-5.90275	Microglia
TRIM56	0.231452	6.2785	0.642469	0.525923	0.875925	-5.97361	Microglia
PLOD3	1.36488	3.87005	2.37923	0.0245863	0.383504	-3.40368	Microglia
FIS1	1.1649	3.7942	1.31007	0.201077	0.698687	-5.01543	Microglia
COL26A1	-0.199719	3.47128	-0.295222	0.770056	0.951071	-5.7487	Microglia
CUX1	-0.00329063	8.84173	-0.0146832	0.988392	0.998658	-6.783	Microglia
PRKRIP1	-0.256288	6.79678	-0.529386	0.600813	0.902743	-6.18701	Microglia
ORAI2	0.0166837	4.55635	0.0311934	0.975342	0.99649	-5.88979	Microglia
ALKBH4	1.2085	3.4984	1.89312	0.0689771	0.511627	-4.18723	Microglia
POLR2J	0.712153	3.54837	1.11082	0.276325	0.763566	-5.2061	Microglia
POLR2J3	-0.0844124	7.58367	-0.152919	0.879586	0.975326	-6.49188	Microglia
RASA4	1.17366	5.25565	2.22503	0.0345215	0.420063	-3.77018	Microglia
FAM185A	-0.683962	5.58673	-1.10525	0.278687	0.765558	-5.47716	Microglia
FBXL13	-0.563766	4.03341	-0.855309	0.399817	0.830514	-5.49153	Microglia
ARMC10	0.444279	4.83964	0.693983	0.493551	0.863332	-5.7021	Microglia
NAPEPLD	0.0711257	5.08541	0.0989128	0.92193	0.986284	-5.95325	Microglia
PMPCB	-0.0889491	5.19965	-0.151557	0.880649	0.975326	-5.98425	Microglia
DNAJC2	-1.00534	5.23831	-1.38029	0.178685	0.673752	-5.10043	Microglia
PSMC2	0.654579	4.68616	1.09179	0.284459	0.768784	-5.35273	Microglia
ORC5	-0.496177	6.30916	-1.0658	0.295843	0.774938	-5.62082	Microglia
LHFPL3	1.70519	3.2602	2.69057	0.0120214	0.308096	-2.79112	Microglia
KMT2E	-0.368053	8.99054	-1.8153	0.0804677	0.534936	-5.22058	Microglia
SRPK2	-0.0491267	8.31786	-0.185316	0.85435	0.967615	-6.61789	Microglia
PUS7	-0.0410241	4.79669	-0.0553351	0.956274	0.993161	-5.90446	Microglia
RINT1	-0.810822	4.68333	-1.50688	0.143316	0.641236	-4.86194	Microglia
ATXN7L1	0.213674	7.82263	0.601638	0.552374	0.883389	-6.38223	Microglia
CDHR3	-0.887179	5.19367	-1.13353	0.266838	0.756086	-5.38832	Microglia
SYPL1	0.364894	4.52336	0.471743	0.640856	0.913073	-5.74238	Microglia
NAMPT	0.00298548	5.2987	0.0047126	0.996274	0.9997	-5.96981	Microglia
PIK3CG	0.0124084	6.13622	0.0324281	0.974366	0.995847	-6.17435	Microglia
HBP1	-0.209509	6.44238	-0.517164	0.609203	0.903045	-6.08669	Microglia
COG5	-0.444784	8.86002	-2.51217	0.0181992	0.353119	-3.87155	Microglia
DUS4L	2.23523	3.77325	4.62477	8.13909e-05	0.0447033	1.4097	Microglia
BCAP29	0.811127	5.39912	1.6713	0.106077	0.577208	-4.74455	Microglia
CBLL1	0.633886	4.58472	1.02325	0.315165	0.789168	-5.38942	Microglia
DLD	-0.28081	4.6466	-0.355072	0.725262	0.93869	-5.80361	Microglia
NRCAM	0.103294	4.79326	0.13725	0.89184	0.978584	-5.89785	Microglia
PNPLA8	1.41457	5.98055	3.85393	0.000640495	0.110469	-0.329695	Microglia
THAP5	0.315546	4.03998	0.354061	0.726011	0.93896	-5.78128	Microglia
IMMP2L	-0.186513	9.981	-0.671435	0.50758	0.867995	-6.82978	Microglia
LRRN3	0.2772	3.2602	0.310248	0.758726	0.948411	-5.73505	Microglia
DOCK4	-0.205689	13.0066	-1.18829	0.244945	0.735486	-7.10047	Microglia
ZNF277	0.253518	6.83734	0.59425	0.557233	0.885363	-6.14095	Microglia
IFRD1	0.112615	6.16848	0.176459	0.861235	0.970068	-6.18138	Microglia
TMEM168	-0.315582	7.13498	-1.02616	0.313815	0.788109	-5.79971	Microglia
BMT2	0.271093	7.25104	0.697707	0.491255	0.861815	-6.17656	Microglia
GPR85	0.54108	3.9312	1.14226	0.263258	0.753701	-5.17622	Microglia
SMIM30	1.39091	3.97054	1.72763	0.0953427	0.563022	-4.49593	Microglia
FOXP2	-0.520334	10.0488	-1.93278	0.0636881	0.500596	-5.25677	Microglia
TFEC	-0.291519	8.14096	-0.923221	0.363973	0.81172	-6.19952	Microglia
CAPZA2	-0.22233	7.52914	-0.603576	0.551104	0.88323	-6.26324	Microglia
ST7	0.582287	5.84895	1.4794	0.15047	0.647204	-5.06605	Microglia
CTTNBP2	-0.142873	8.52296	-0.488865	0.628838	0.909238	-6.58716	Microglia
LSM8	-0.444589	5.8107	-0.928089	0.361487	0.810704	-5.6762	Microglia
ANKRD7	-0.413935	3.41106	-0.563034	0.578003	0.893726	-5.6404	Microglia
LINC02476	3.41823	3.81176	2.85754	0.00806993	0.266528	-2.48246	Microglia
ING3	0.201242	4.81088	0.233142	0.817389	0.958773	-5.89731	Microglia
CPED1	-0.366271	10.0422	-1.93898	0.0628945	0.499806	-5.23542	Microglia
FAM3C	1.31136	5.18703	1.14474	0.262244	0.752991	-5.41242	Microglia
AASS	-0.0439333	5.37812	-0.0760921	0.9399	0.990713	-6.00913	Microglia
CADPS2	1.3894	6.34296	2.99133	0.00582554	0.240796	-2.38917	Microglia
NDUFA5	0.28939	4.26935	0.234049	0.816692	0.958589	-5.83509	Microglia
WASL	-0.241779	6.22287	-0.544275	0.590666	0.899006	-6.00623	Microglia
POT1	0.53222	6.21276	0.823277	0.417478	0.835284	-5.81838	Microglia
ZNF800	0.639383	7.00768	1.8994	0.068115	0.511223	-4.65637	Microglia
SND1	-0.590374	7.77467	-1.76972	0.0879333	0.554008	-5.04055	Microglia
SND1-IT1	1.13794	3.51488	1.71967	0.0968014	0.564451	-4.44357	Microglia
LRRC4	0.149223	5.21667	0.259739	0.797012	0.955042	-5.95654	Microglia
RBM28	-0.071411	5.41292	-0.134293	0.894155	0.978838	-5.89545	Microglia
METTL2B	0.156941	4.87433	0.211135	0.834349	0.962849	-5.92723	Microglia
CALU	2.03455	5.29839	4.38945	0.00015347	0.0488086	0.966239	Microglia
CCDC136	0.578612	4.91685	0.633282	0.531814	0.877931	-5.7386	Microglia
TNPO3	-0.535168	6.8286	-1.47405	0.151896	0.648089	-5.26651	Microglia
TSPAN33	0.956844	4.46214	1.62957	0.114667	0.599104	-4.66345	Microglia
SMO	1.81803	3.60898	2.10136	0.0449643	0.450431	-3.87117	Microglia
AHCYL2	-0.263582	7.49789	-0.783834	0.439879	0.843298	-6.18625	Microglia
NRF1	-1.0577	7.66528	-3.37213	0.00224177	0.168799	-1.70612	Microglia
UBE2H	0.346445	7.99495	1.05227	0.301894	0.781245	-6.05232	Microglia
ZC3HC1	1.37273	4.98865	2.87659	0.00770679	0.260208	-2.47389	Microglia
KLHDC10	-0.0136703	7.00813	-0.0302499	0.976088	0.996577	-6.38035	Microglia
TMEM209	-0.168636	5.41957	-0.272965	0.786932	0.953956	-6.0079	Microglia
CEP41	-0.302451	4.79294	-0.355148	0.725205	0.93869	-5.86731	Microglia
MEST	-0.296956	5.34389	-0.49191	0.626711	0.908631	-5.91125	Microglia
COPG2	0.0118569	6.979	0.0362495	0.971347	0.995543	-6.32757	Microglia
LINC00513	-1.50087	4.92885	-3.31709	0.00257928	0.181344	-1.52101	Microglia
MKLN1	-0.317255	9.39107	-1.47475	0.151709	0.648089	-5.81818	Microglia
CHCHD3	-0.173384	7.9663	-0.786914	0.438104	0.843298	-6.21834	Microglia
EXOC4	0.139418	9.47147	0.676279	0.504548	0.866866	-6.64055	Microglia
LRGUK	-0.476838	4.01034	-0.618467	0.541389	0.881818	-5.65699	Microglia
SLC35B4	1.33803	4.99573	2.13264	0.0420857	0.440737	-3.94324	Microglia
AKR1B1	1.2218	4.48736	1.7072	0.0991243	0.567581	-4.54705	Microglia
BPGM	0.165462	3.8635	0.161778	0.872671	0.973136	-5.8112	Microglia
CALD1	0.20292	3.82512	0.366731	0.716644	0.935972	-5.74495	Microglia
AGBL3	0.42034	4.90816	0.638522	0.52845	0.877476	-5.72464	Microglia
C7orf49	0.987589	6.47334	2.35367	0.026028	0.389216	-3.72288	Microglia
TMEM140	0.448597	4.22092	0.566849	0.575444	0.893199	-5.68977	Microglia
WDR91	0.348363	6.36398	0.76574	0.450395	0.846379	-5.90438	Microglia
CNOT4	0.0714538	7.82901	0.270783	0.788593	0.954307	-6.46621	Microglia
NUP205	0.406554	6.179	0.916348	0.367501	0.813557	-5.76319	Microglia
STMP1	0.755738	5.13635	1.12245	0.271435	0.757616	-5.41275	Microglia
MTPN	0.0369599	5.67229	0.057081	0.954896	0.993161	-6.11054	Microglia
PTN	0.726077	3.38395	1.0259	0.313934	0.788109	-5.28523	Microglia
CREB3L2	-0.119709	6.90561	-0.280837	0.780951	0.952639	-6.30127	Microglia
TRIM24	-0.0890481	6.34386	-0.202433	0.841078	0.96549	-6.1801	Microglia
KIAA1549	0.297877	3.2602	0.258455	0.797993	0.955066	-5.73817	Microglia
ZC3HAV1	-0.254392	6.70574	-0.593963	0.557423	0.885363	-6.08214	Microglia
TTC26	1.40227	3.4984	1.90823	0.0669192	0.508327	-4.18824	Microglia
UBN2	0.0849632	7.09388	0.265897	0.792314	0.95449	-6.36588	Microglia
LUC7L2	0.143076	4.4241	0.171339	0.865219	0.971081	-5.85656	Microglia
HIPK2	0.531081	6.15528	0.81416	0.422592	0.837126	-5.84829	Microglia
TBXAS1	-0.123517	10.5355	-0.753876	0.457371	0.849007	-6.81847	Microglia
PARP12	-0.394466	5.76074	-0.534956	0.597007	0.901088	-5.94673	Microglia
KDM7A	-0.0323964	7.99763	-0.109559	0.91356	0.983695	-6.5898	Microglia
SLC37A3	-1.13547	4.52748	-1.65794	0.108767	0.584257	-4.58047	Microglia
MKRN1	-0.0734648	5.837	-0.13244	0.895607	0.978838	-6.09817	Microglia
DENND2A	-0.0905747	3.74423	-0.138912	0.890539	0.978584	-5.78995	Microglia
ADCK2	0.694151	4.66676	0.723992	0.475224	0.856276	-5.67871	Microglia
NDUFB2	1.82532	4.40126	2.28383	0.0303684	0.407367	-3.61128	Microglia
BRAF	-0.666987	8.44405	-3.00127	0.00568488	0.240796	-2.71032	Microglia
MRPS33	0.409574	3.71453	0.544005	0.590849	0.899006	-5.67347	Microglia
TMEM178B	-1.09469	5.37575	-0.998714	0.326696	0.796306	-5.55858	Microglia
AGK	-0.025812	6.32172	-0.0687364	0.9457	0.991428	-6.19881	Microglia
KIAA1147	-0.435693	7.79428	-1.5829	0.124952	0.615706	-5.30485	Microglia
SSBP1	0.0711309	6.15209	0.187845	0.852386	0.967615	-6.1532	Microglia
TAS2R4	0.682556	4.03288	1.15603	0.257676	0.747179	-5.20489	Microglia
MGAM	0.853581	3.4984	1.14042	0.264008	0.754416	-5.13547	Microglia
GSTK1	-0.168197	4.63483	-0.193346	0.848118	0.96653	-5.8901	Microglia
CASP2	1.1178	4.30662	1.43129	0.163685	0.655246	-4.97146	Microglia
ZYX	2.83411	4.26279	3.68422	0.0010003	0.139227	-0.701798	Microglia
TCAF1	-0.160719	5.28794	-0.188016	0.852253	0.967615	-5.96306	Microglia
TPK1	0.201862	8.40398	0.72399	0.475225	0.856276	-6.40392	Microglia
CNTNAP2	1.25406	5.07185	2.22966	0.0341766	0.420063	-3.73872	Microglia
CUL1	0.29411	7.50187	0.973146	0.339017	0.800374	-6.02756	Microglia
EZH2	1.8857	4.28305	2.84775	0.00826286	0.266528	-2.49986	Microglia
PDIA4	0.334533	3.92906	0.422788	0.675758	0.9239	-5.74507	Microglia
ZNF786	-0.662816	4.96775	-1.26341	0.217116	0.709319	-5.20017	Microglia
ZNF398	-0.615855	5.72908	-0.909738	0.370916	0.816591	-5.70661	Microglia
ZNF282	-0.417806	4.51658	-0.565897	0.576082	0.893269	-5.7369	Microglia
ZNF212	0.682782	4.21251	0.869101	0.392362	0.826665	-5.48895	Microglia
ZNF783	-0.716277	5.07369	-1.05521	0.300568	0.78097	-5.44288	Microglia
ZNF777	-0.413423	3.90527	-0.443692	0.660759	0.918785	-5.72157	Microglia
ZNF746	0.608866	5.30741	1.2754	0.212903	0.708466	-5.23519	Microglia
SSPO	0.307689	3.91418	0.455076	0.65265	0.917136	-5.65476	Microglia
ZNF862	-0.00534336	5.83224	-0.00884141	0.99301	0.998658	-6.09015	Microglia
REPIN1	0.535907	3.69246	0.976543	0.337362	0.799954	-5.34464	Microglia
LINC00996	-1.03757	7.42676	-2.05677	0.0493701	0.465747	-4.47976	Microglia
GIMAP8	-0.0580981	6.87393	-0.165979	0.869395	0.972214	-6.30531	Microglia
ABCB8	-0.00626435	4.52358	-0.00901456	0.992873	0.998658	-5.89516	Microglia
FASTK	0.297305	3.91418	0.393263	0.697177	0.931868	-5.76564	Microglia
TMUB1	1.40407	3.48191	1.97374	0.0586006	0.490137	-4.05636	Microglia
AGAP3	1.07551	4.64273	1.54524	0.133793	0.625187	-4.83905	Microglia
ABCF2	0.534597	3.65798	0.624432	0.537523	0.881128	-5.60148	Microglia
CHPF2	0.803122	3.53189	1.05285	0.301633	0.781245	-5.25766	Microglia
NUB1	0.740282	5.91296	1.67456	0.10543	0.577208	-4.74455	Microglia
RHEB	0.949166	6.20651	1.25075	0.22163	0.714218	-5.41123	Microglia
PRKAG2	-0.0289983	8.20303	-0.130985	0.896746	0.978838	-6.61664	Microglia
GALNT11	-0.198981	7.3052	-0.603723	0.551007	0.88323	-6.25913	Microglia
KMT2C	-0.210249	9.55361	-1.29837	0.205011	0.702971	-6.09902	Microglia
ACTR3B	0.410731	5.19428	0.573011	0.571323	0.891435	-5.83133	Microglia
DPP6	0.88625	3.58187	0.931915	0.359541	0.810704	-5.38441	Microglia
PAXIP1	-0.38964	5.82418	-0.779544	0.442359	0.843557	-5.81532	Microglia
INSIG1	0.775508	4.40459	0.989134	0.331276	0.798717	-5.42186	Microglia
RBM33	0.0822985	8.35867	0.343712	0.733694	0.941655	-6.60648	Microglia
LMBR1	-0.152225	7.39727	-0.441465	0.66235	0.918785	-6.36064	Microglia
NOM1	-0.339232	4.90929	-0.685789	0.498624	0.865923	-5.70305	Microglia
UBE3C	-0.0167223	8.02741	-0.0738031	0.941705	0.991347	-6.60713	Microglia
DNAJB6	-0.21239	7.10777	-0.653663	0.518792	0.873211	-6.15968	Microglia
PTPRN2	0.137623	4.80295	0.166943	0.868644	0.97188	-5.88298	Microglia
NCAPG2	-0.103876	4.72828	-0.154259	0.87854	0.975	-5.89345	Microglia
ESYT2	-0.368932	6.15927	-0.947392	0.351742	0.807308	-5.73579	Microglia
WDR60	-0.0305987	6.00506	-0.069015	0.94548	0.991428	-6.12198	Microglia
PLCXD1	0.944776	3.82667	1.32227	0.197039	0.695434	-4.99852	Microglia
GTPBP6	0.5552	4.54169	0.838755	0.408884	0.83221	-5.53248	Microglia
PPP2R3B	-0.330424	4.21931	-0.473055	0.639931	0.912869	-5.75491	Microglia
CSF2RA	-0.0133591	9.10439	-0.0383731	0.969669	0.995106	-6.85082	Microglia
IL3RA	0.101514	6.04781	0.212163	0.833554	0.96283	-6.11179	Microglia
SLC25A6	0.658044	4.79656	0.933426	0.358775	0.810704	-5.4865	Microglia
LINC00106	0.807599	5.24617	1.07922	0.289924	0.773123	-5.45333	Microglia
ASMTL	-0.519214	4.3732	-0.813413	0.423012	0.837126	-5.56536	Microglia
AKAP17A	-0.32802	5.25951	-0.671508	0.507535	0.867995	-5.77786	Microglia
DHRSX	-0.189027	7.26008	-0.485527	0.631173	0.90991	-6.24604	Microglia
ZBED1	0.972416	3.88068	1.00452	0.32394	0.795456	-5.3435	Microglia
CD99	0.158616	6.57787	0.3735	0.711658	0.934574	-6.19589	Microglia
ARSD	1.39537	4.35841	2.21659	0.0351575	0.423393	-3.72127	Microglia
PRKX	0.328105	6.79731	0.976514	0.337376	0.799954	-5.87018	Microglia
PUDP	0.717311	5.22942	1.31326	0.200017	0.698644	-5.24459	Microglia
STS	0.799826	3.60071	0.814182	0.422579	0.837126	-5.48269	Microglia
ANOS1	0.538191	7.70108	1.82986	0.0782017	0.527584	-4.91978	Microglia
TBL1X	0.874826	6.75511	2.30067	0.0292658	0.404225	-3.88117	Microglia
WWC3	0.239172	5.10288	0.332684	0.741912	0.943226	-5.89664	Microglia
CLCN4	0.245879	4.53268	0.283948	0.77859	0.952601	-5.85131	Microglia
MID1	0.656904	4.73646	1.24184	0.224847	0.71677	-5.21168	Microglia
ARHGAP6	0.564918	8.78436	2.24731	0.0328908	0.420063	-4.39348	Microglia
MSL3	0.587688	5.70986	1.24457	0.223858	0.715615	-5.28947	Microglia
FRMPD4	0.210605	3.57044	0.251545	0.803275	0.955433	-5.77361	Microglia
TMSB4X	0.265639	8.45878	0.830458	0.413477	0.832791	-6.31378	Microglia
TCEANC	0.312723	3.78054	0.424774	0.674327	0.92378	-5.7185	Microglia
RAB9A	-0.724804	5.08508	-1.36102	0.184626	0.681664	-5.09566	Microglia
TRAPPC2	-0.399964	4.41956	-0.539647	0.593811	0.899875	-5.77206	Microglia
OFD1	-0.550192	6.94976	-1.51746	0.140635	0.63805	-5.21547	Microglia
GPM6B	0.270682	4.16058	0.331233	0.742995	0.943664	-5.80816	Microglia
GEMIN8	0.964807	4.0427	1.36934	0.182044	0.678314	-4.96391	Microglia
MOSPD2	0.0319512	4.83897	0.0488199	0.961418	0.993798	-5.94078	Microglia
PIGA	1.48513	3.68103	2.08893	0.046156	0.4567	-3.87574	Microglia
PIR	-0.180065	3.78559	-0.212558	0.833249	0.96283	-5.79724	Microglia
CA5B	0.190185	6.41295	0.349754	0.729205	0.940162	-6.16405	Microglia
ZRSR2	0.761125	5.49012	1.47156	0.152562	0.648453	-5.04318	Microglia
AP1S2	0.293336	5.23369	0.470984	0.641391	0.913073	-5.90471	Microglia
CTPS2	-0.882718	5.92743	-1.94123	0.0626087	0.498377	-4.39309	Microglia
SYAP1	0.0174819	4.536	0.0278209	0.978007	0.996961	-5.82858	Microglia
TXLNG	-0.249107	5.01708	-0.544877	0.590258	0.899006	-5.82591	Microglia
RBBP7	0.147865	4.99494	0.214594	0.831677	0.962657	-5.95377	Microglia
REPS2	1.92042	5.06157	2.73552	0.0108086	0.295364	-2.77294	Microglia
SCML1	-1.08935	4.756	-1.48638	0.148627	0.646147	-4.89315	Microglia
CDKL5	1.63421	5.80284	2.89508	0.00736894	0.255647	-2.51151	Microglia
PHKA2	0.972198	5.54346	1.52303	0.139241	0.63622	-4.98141	Microglia
PDHA1	0.879043	4.00586	1.46335	0.154779	0.649234	-4.83044	Microglia
SH3KBP1	-0.445395	9.52654	-2.14183	0.0412719	0.440737	-4.71829	Microglia
BCLAF3	-0.283913	6.31076	-0.665199	0.511499	0.869347	-5.92851	Microglia
EIF1AX	0.358845	4.29492	0.34027	0.736255	0.942269	-5.86341	Microglia
RPS6KA3	0.0442844	8.39919	0.136719	0.892255	0.978584	-6.67124	Microglia
MBTPS2	0.156697	5.51636	0.24989	0.804541	0.955433	-6.01346	Microglia
SMS	1.21898	5.80499	2.58374	0.0154322	0.334067	-3.12451	Microglia
PRDX4	-0.031166	3.54253	-0.0456213	0.963944	0.99467	-5.74811	Microglia
ACOT9	-0.0825216	5.38783	-0.148494	0.883044	0.975827	-6.00682	Microglia
SAT1	-0.200232	9.22904	-0.655718	0.517489	0.872642	-6.66322	Microglia
APOO	-0.210725	4.48753	-0.382175	0.705288	0.932973	-5.81	Microglia
KLHL15	1.64166	3.34492	2.45814	0.020584	0.364429	-3.2257	Microglia
EIF2S3	-0.0551303	5.81904	-0.090882	0.928249	0.988244	-6.11237	Microglia
ZFX	-0.344303	7.04013	-0.994861	0.328533	0.798042	-5.9222	Microglia
PDK3	-0.853286	6.15611	-1.64066	0.11233	0.593256	-4.92072	Microglia
POLA1	0.0842957	6.85141	0.187362	0.852761	0.967615	-6.32747	Microglia
IL1RAPL1	1.54374	4.18813	1.86496	0.0729596	0.520967	-4.30636	Microglia
GK	0.696855	5.21394	1.10138	0.280337	0.76749	-5.40943	Microglia
TAB3	-0.0799523	5.32384	-0.142012	0.888112	0.977583	-6.0126	Microglia
DMD	0.0304822	4.41942	0.0412926	0.967363	0.995106	-5.82753	Microglia
DYNLT3	0.00401185	3.6171	0.0036852	0.997086	0.999789	-5.81046	Microglia
RPGR	0.210865	4.4943	0.233293	0.817273	0.958773	-5.86481	Microglia
TSPAN7	1.68818	3.62214	1.72058	0.0966337	0.564029	-4.45686	Microglia
BCOR	0.633301	5.41543	1.10964	0.276826	0.763738	-5.40803	Microglia
ATP6AP2	0.629317	4.57876	0.645704	0.523857	0.875523	-5.699	Microglia
CXorf38	-0.606434	5.618	-1.28594	0.209254	0.708466	-5.27407	Microglia
MED14	-0.199246	6.91865	-0.51496	0.610721	0.903221	-6.22863	Microglia
USP9X	-0.62038	7.96999	-2.25237	0.0325306	0.418708	-4.24236	Microglia
DDX3X	-0.077912	6.70821	-0.19723	0.845107	0.966507	-6.28038	Microglia
CASK	0.570477	7.5772	2.08778	0.0462672	0.4567	-4.40864	Microglia
GPR34	-0.615539	7.40553	-1.73217	0.094519	0.562658	-5.02602	Microglia
EFHC2	0.583913	3.37637	0.786034	0.438611	0.843298	-5.50374	Microglia
KDM6A	-0.645827	8.57476	-2.79497	0.00938034	0.282386	-3.24944	Microglia
MIR222HG	-0.668964	6.85711	-2.39082	0.0239566	0.381872	-3.69303	Microglia
KRBOX4	0.0363474	5.97669	0.0988697	0.921963	0.986284	-6.0446	Microglia
ZNF674	0.26419	4.93734	0.361612	0.720423	0.937213	-5.8707	Microglia
CHST7	0.842404	3.77009	1.18561	0.245983	0.736329	-5.14098	Microglia
SLC9A7	0.768969	3.60898	1.26658	0.215995	0.708466	-5.05459	Microglia
JADE3	0.242781	4.81293	0.323865	0.748506	0.945381	-5.82711	Microglia
RBM10	0.34514	5.47954	0.709743	0.483876	0.860368	-5.77689	Microglia
UBA1	0.515674	4.82352	0.727844	0.4729	0.855494	-5.67301	Microglia
CDK16	0.0849287	3.89265	0.112087	0.911574	0.983328	-5.82209	Microglia
USP11	0.311212	4.59418	0.477712	0.636654	0.911686	-5.78361	Microglia
ZNF41	-0.165412	5.21528	-0.307757	0.760601	0.948646	-5.9419	Microglia
ARAF	-0.37239	3.89589	-0.520219	0.607101	0.903045	-5.69762	Microglia
UXT	1.03421	3.78325	1.76182	0.0892857	0.554405	-4.3833	Microglia
ZNF81	-0.546828	5.78406	-0.980311	0.335533	0.799518	-5.63874	Microglia
ZNF182	-0.0156195	4.07635	-0.0213677	0.983108	0.997976	-5.83496	Microglia
ZNF630	-0.749135	4.94613	-0.943394	0.353746	0.807963	-5.5302	Microglia
FTSJ1	1.28342	3.55396	1.89283	0.0690177	0.511627	-4.19314	Microglia
EBP	0.93645	3.42635	1.17893	0.248591	0.739073	-5.14082	Microglia
TBC1D25	1.57282	4.28232	2.05834	0.049209	0.464711	-3.98939	Microglia
RBM3	0.363435	5.1798	0.734881	0.468673	0.853051	-5.76675	Microglia
WDR13	0.0337459	3.31576	0.039702	0.968619	0.995106	-5.77189	Microglia
HDAC6	0.977846	5.07064	1.70878	0.0988283	0.567322	-4.64254	Microglia
OTUD5	-0.324332	5.25171	-0.448841	0.657086	0.918356	-5.90816	Microglia
GRIPAP1	0.453165	5.13384	0.721192	0.476917	0.856981	-5.68348	Microglia
TFE3	0.174291	4.47003	0.252541	0.802513	0.955433	-5.89156	Microglia
WDR45	0.517241	4.54378	0.867306	0.393327	0.827029	-5.50003	Microglia
SYP	1.98219	3.83628	3.11417	0.00429875	0.224802	-1.9401	Microglia
PPP1R3F	0.520009	4.12146	0.752446	0.458216	0.849497	-5.59646	Microglia
CLCN5	0.0462186	7.5816	0.121143	0.904465	0.980459	-6.48066	Microglia
CCNB3	0.0271276	3.46695	0.0404191	0.968053	0.995106	-5.76718	Microglia
MAGED1	-0.58487	6.49003	-1.71567	0.0975419	0.566043	-4.86632	Microglia
FAM156A	-0.121269	4.09124	-0.154836	0.878088	0.975	-5.81658	Microglia
TSPYL2	0.466676	3.55901	0.74522	0.462501	0.851148	-5.50971	Microglia
KANTR	0.207631	6.95319	0.504403	0.618022	0.905873	-6.22639	Microglia
KDM5C	-0.404776	4.89023	-0.965961	0.342535	0.80232	-5.49267	Microglia
IQSEC2	1.95243	5.32251	3.39686	0.0021044	0.168482	-1.37646	Microglia
SMC1A	0.898963	5.15397	1.35966	0.185053	0.682721	-5.14192	Microglia
HUWE1	-0.544655	7.47402	-1.53487	0.136314	0.631456	-5.32689	Microglia
PHF8	-0.409333	5.88228	-0.708031	0.484922	0.860373	-5.89149	Microglia
FAM120C	0.307134	5.74312	0.532517	0.598672	0.901966	-5.90583	Microglia
WNK3	0.745784	4.75525	1.19856	0.24099	0.731214	-5.26568	Microglia
GNL3L	0.846141	4.28402	1.42582	0.165245	0.65916	-4.88552	Microglia
MAGED2	0.92936	4.01488	1.44867	0.158809	0.652921	-4.86248	Microglia
TRO	0.0843462	3.56217	0.0894673	0.929363	0.988766	-5.79268	Microglia
FAM104B	0.932253	4.12645	1.41794	0.167511	0.663303	-4.90064	Microglia
MTRNR2L10	2.85611	3.61549	4.45368	0.000129108	0.0488086	1.04666	Microglia
USP51	1.26449	3.40429	1.4421	0.160638	0.653637	-4.84972	Microglia
RRAGB	0.938374	5.8157	1.74676	0.091912	0.558447	-4.66985	Microglia
UBQLN2	-0.333927	4.11422	-0.404844	0.688744	0.928855	-5.75106	Microglia
NBDY	0.383477	6.86481	0.807463	0.426373	0.839421	-5.99989	Microglia
SPIN3	-1.16546	4.42522	-1.60255	0.120532	0.605891	-4.71086	Microglia
FAAH2	0.607991	3.68275	0.725394	0.474377	0.856113	-5.55822	Microglia
ARHGEF9	-0.443191	6.46525	-0.833997	0.411514	0.832791	-5.87503	Microglia
MTMR8	0.281491	5.59305	0.388823	0.700421	0.93286	-5.97299	Microglia
ZC4H2	1.00393	5.33191	2.39741	0.0236054	0.381872	-3.43808	Microglia
LAS1L	0.716761	4.14695	0.915304	0.368039	0.814061	-5.46477	Microglia
MSN	0.0589888	7.07925	0.207752	0.836963	0.964069	-6.35044	Microglia
OPHN1	-0.39052	6.44289	-0.973725	0.338734	0.800374	-5.75197	Microglia
YIPF6	-0.00800576	5.27225	-0.013538	0.989297	0.998658	-5.9867	Microglia
EDA	-0.508081	8.69386	-1.50839	0.142931	0.640783	-5.62594	Microglia
IGBP1	-0.276974	5.89989	-0.505228	0.617449	0.905873	-5.98337	Microglia
MED12	0.0902244	3.98875	0.129828	0.897653	0.979032	-5.8449	Microglia
NONO	0.0609954	4.41784	0.0871655	0.931176	0.989005	-5.85597	Microglia
TAF1	-0.140546	7.2651	-0.335413	0.739875	0.942768	-6.36526	Microglia
OGT	0.183146	7.26379	0.556079	0.582682	0.896838	-6.23778	Microglia
GCNA	1.02232	3.96469	1.50252	0.144433	0.642771	-4.83277	Microglia
PIN4	0.987473	4.8756	1.6602	0.108309	0.584104	-4.72206	Microglia
RPS4X	1.27155	4.7381	1.37717	0.179638	0.673806	-5.0809	Microglia
HDAC8	0.118699	8.37591	0.425554	0.673766	0.923609	-6.58632	Microglia
CHIC1	0.476759	6.80428	1.48956	0.147793	0.646147	-5.20444	Microglia
TSIX	-0.0194288	4.05528	-0.0302647	0.976076	0.996577	-6.07357	Microglia
XIST	-0.539504	4.81381	-2.06407	0.0486234	0.461591	-4.78433	Microglia
JPX	0.140681	8.03987	0.597484	0.555104	0.885363	-6.42535	Microglia
FTX	-0.0405147	10.0956	-0.212927	0.832965	0.96283	-7.01633	Microglia
RLIM	0.288005	4.87521	0.41178	0.683713	0.926594	-5.82166	Microglia
NEXMIF	-0.291092	6.89632	-0.644121	0.524867	0.87574	-6.10421	Microglia
ABCB7	-0.14104	7.10667	-0.263122	0.79443	0.954677	-6.34863	Microglia
UPRT	0.248511	5.04413	0.498686	0.621991	0.907544	-5.8117	Microglia
ATRX	-0.0995804	9.21059	-0.468828	0.642911	0.913528	-6.76101	Microglia
MAGT1	0.0981487	5.46189	0.165186	0.870013	0.97222	-5.98597	Microglia
COX7B	0.925313	3.932	0.80523	0.427638	0.839767	-5.52502	Microglia
ATP7A	0.143543	7.39753	0.494624	0.624819	0.908503	-6.3004	Microglia
PGK1	0.237569	5.67826	0.349369	0.72949	0.940202	-6.0177	Microglia
CYSLTR1	-0.10345	7.06949	-0.284973	0.777814	0.952601	-6.35168	Microglia
BRWD3	-0.0672956	7.21251	-0.256481	0.7995	0.955074	-6.37062	Microglia
HMGN5	0.145296	5.01788	0.210062	0.835178	0.963143	-5.92305	Microglia
SH3BGRL	0.0250539	8.96386	0.104461	0.917566	0.984246	-6.81425	Microglia
RPS6KA6	1.73803	3.50398	1.99541	0.0560565	0.48484	-4.0417	Microglia
HDX	-0.181266	6.41773	-0.441418	0.662383	0.918785	-6.10981	Microglia
APOOL	-0.0604345	5.36955	-0.112063	0.911592	0.983328	-6.02693	Microglia
ZNF711	-0.664655	5.19341	-0.973859	0.338669	0.800374	-5.42818	Microglia
CHM	-0.721859	6.64093	-2.45041	0.0209479	0.368631	-3.58524	Microglia
NAP1L3	1.98808	3.28226	2.42103	0.0223849	0.375893	-3.29763	Microglia
DIAPH2	-0.387478	10.6724	-2.26534	0.0316231	0.412835	-4.78006	Microglia
TRMT2B	-0.840309	5.3249	-1.05249	0.301793	0.781245	-5.50435	Microglia
CENPI	-0.184388	4.24964	-0.195458	0.846481	0.966507	-5.83675	Microglia
RPL36A	1.15827	4.11365	2.28816	0.0300817	0.406415	-3.59545	Microglia
ARMCX4	0.0250698	7.366	0.0804851	0.936438	0.989706	-6.44482	Microglia
ARMCX3	0.421408	4.01467	0.470304	0.64187	0.913163	-5.75478	Microglia
ZMAT1	-0.15663	7.4306	-0.468254	0.643317	0.913528	-6.35879	Microglia
GPRASP1	0.763976	4.07582	0.942779	0.354055	0.808235	-5.41758	Microglia
BHLHB9	0.144049	4.01467	0.150075	0.881807	0.975748	-5.82408	Microglia
LINC00630	-0.671589	5.50713	-1.44194	0.160682	0.653637	-5.05023	Microglia
BEX1	1.94342	3.66123	2.71183	0.0114328	0.299995	-2.7406	Microglia
BEX4	0.670253	3.74803	0.698165	0.490973	0.861767	-5.58399	Microglia
BEX3	1.872	3.48396	2.54235	0.0169809	0.344681	-3.07519	Microglia
TCEAL4	0.637638	3.94209	0.891405	0.380494	0.823327	-5.45033	Microglia
TCEAL3	1.18787	3.2937	1.65662	0.109035	0.584605	-4.54136	Microglia
MORF4L2	0.216458	4.69227	0.249905	0.80453	0.955433	-5.9045	Microglia
PLP1	2.14383	3.88557	2.93276	0.00672352	0.252397	-2.32537	Microglia
SLC25A53	-0.632765	5.34817	-1.16118	0.255612	0.746455	-5.37927	Microglia
FAM199X	1.23047	4.7173	1.70307	0.0999038	0.569628	-4.56617	Microglia
RNF128	-0.475222	3.53394	-0.689006	0.496629	0.86513	-5.6024	Microglia
TBC1D8B	-0.671694	5.01194	-1.12544	0.270192	0.757016	-5.35266	Microglia
MORC4	-0.169606	4.56957	-0.282894	0.77939	0.952601	-5.82777	Microglia
RBM41	-0.586326	7.06537	-1.45267	0.157704	0.652302	-5.34834	Microglia
TSC22D3	1.80671	3.76472	2.22796	0.0343032	0.420063	-3.65272	Microglia
ATG4A	1.01098	3.86178	1.46715	0.153751	0.649214	-4.82781	Microglia
ACSL4	-0.432798	7.42159	-1.4595	0.15583	0.649375	-5.35752	Microglia
TMEM164	-0.535687	6.53731	-1.31083	0.200826	0.698687	-5.43135	Microglia
AMMECR1	0.871844	5.25207	1.19239	0.243361	0.733896	-5.31743	Microglia
ALG13	-0.564022	8.25411	-2.26562	0.0316036	0.412835	-4.25086	Microglia
AMOT	0.704876	5.09432	0.881832	0.385559	0.824808	-5.58888	Microglia
XACT	0.908726	9.42912	2.082	0.0468322	0.457687	-4.86234	Microglia
DANT2	1.37602	4.17447	1.30233	0.203674	0.702169	-5.05374	Microglia
WDR44	-0.366614	6.83256	-0.897964	0.377049	0.820152	-5.90896	Microglia
DOCK11	-0.0503283	8.619	-0.236246	0.815004	0.958562	-6.70202	Microglia
IL13RA1	-0.163444	8.51524	-0.703588	0.487642	0.86063	-6.4423	Microglia
LINC01285	-0.243747	4.4643	-0.358422	0.722782	0.938299	-5.78136	Microglia
PGRMC1	-0.0430433	3.45985	-0.0518716	0.959008	0.993798	-5.79349	Microglia
SLC25A43	-0.332053	4.41264	-0.510082	0.61409	0.905028	-5.70656	Microglia
CXorf56	1.59733	3.58692	2.30324	0.0291007	0.403596	-3.5222	Microglia
UBE2A	0.529244	4.54484	0.807741	0.426216	0.839421	-5.60009	Microglia
2024-09-06	0.156467	6.71485	0.479187	0.635618	0.911686	-6.14021	Microglia
RPL39	1.99065	4.07186	1.93622	0.0632471	0.499806	-4.16263	Microglia
UPF3B	0.0472423	6.0027	0.0882646	0.93031	0.988832	-6.13398	Microglia
NDUFA1	0.800881	3.52551	0.812196	0.423699	0.837126	-5.46934	Microglia
NKAP	0.918362	4.3011	1.40197	0.172181	0.669081	-4.92538	Microglia
TMEM255A	1.15363	3.51155	1.12187	0.271678	0.757616	-5.20156	Microglia
LAMP2	-0.625025	5.40005	-1.02578	0.31399	0.788109	-5.49691	Microglia
CUL4B	0.603193	5.4061	0.757783	0.455067	0.847915	-5.7324	Microglia
MCTS1	-0.211459	4.96386	-0.332556	0.742007	0.943226	-5.8777	Microglia
THOC2	-0.324413	7.49543	-1.08002	0.289574	0.773123	-5.87505	Microglia
XIAP	0.171342	6.83344	0.491395	0.627071	0.908853	-6.17795	Microglia
STAG2	-0.535744	8.33536	-2.23264	0.0339562	0.420063	-4.32632	Microglia
SMARCA1	0.337364	6.49573	0.777475	0.443558	0.844833	-5.89071	Microglia
OCRL	0.28042	5.50896	0.595117	0.556662	0.885363	-5.84479	Microglia
UTP14A	0.730753	3.9938	1.16408	0.254456	0.746071	-5.21867	Microglia
BCORL1	0.907699	4.48046	1.12446	0.270598	0.757114	-5.27844	Microglia
AIFM1	0.397721	4.27021	0.582644	0.56491	0.889444	-5.70631	Microglia
ZNF280C	1.03666	4.74862	1.33459	0.193026	0.691115	-5.11155	Microglia
SLC25A14	0.658536	3.64453	0.959825	0.34556	0.802433	-5.33116	Microglia
RBMX2	0.707769	3.55326	0.869928	0.391917	0.826227	-5.43169	Microglia
ENOX2	-0.443191	7.02313	-0.964255	0.343374	0.80232	-5.91632	Microglia
FIRRE	1.29736	5.97472	2.85876	0.00804632	0.266528	-2.6088	Microglia
RAP2C	0.373106	4.58244	0.427668	0.672245	0.922815	-5.80123	Microglia
MBNL3	-0.0882394	5.98529	-0.128796	0.898462	0.97927	-6.12388	Microglia
PHF6	-0.441128	5.5379	-0.740427	0.465356	0.851266	-5.80858	Microglia
HPRT1	1.19825	5.17483	1.50328	0.144237	0.642771	-4.95865	Microglia
FAM122B	0.333624	5.1675	0.676421	0.504459	0.866866	-5.71137	Microglia
FAM122C	0.398335	4.55293	0.764724	0.45099	0.846379	-5.62044	Microglia
MOSPD1	0.83272	3.72596	1.57824	0.126019	0.616889	-4.66449	Microglia
RTL8C	1.10322	3.24372	1.54623	0.133552	0.625187	-4.6813	Microglia
ZNF75D	-0.805741	6.0538	-1.63703	0.113091	0.594843	-4.89886	Microglia
ZNF449	-0.327015	4.35283	-0.504487	0.617963	0.905873	-5.74751	Microglia
INTS6L	0.387166	6.34094	0.670348	0.508262	0.868249	-5.99187	Microglia
SLC9A6	1.3576	4.55694	1.80546	0.0820326	0.539611	-4.44459	Microglia
HTATSF1	0.606579	4.04945	0.747898	0.46091	0.85047	-5.59853	Microglia
ARHGEF6	-0.674339	8.28364	-2.79743	0.00932512	0.282155	-3.1277	Microglia
RBMX	0.20126	7.07486	0.720058	0.477604	0.857488	-6.10273	Microglia
FGF13	0.589775	4.0027	0.817376	0.420783	0.836718	-5.51071	Microglia
MCF2	0.822371	4.13937	0.796079	0.432848	0.842584	-5.55253	Microglia
ATP11C	-0.405643	7.51901	-0.899673	0.376154	0.820017	-6.08356	Microglia
FMR1	0.0971046	6.08753	0.203865	0.83997	0.965235	-6.12708	Microglia
IDS	2.61457	4.43912	2.92081	0.00692208	0.255568	-2.38242	Microglia
TMEM185A	-1.21996	3.69977	-1.27568	0.212808	0.708466	-5.0785	Microglia
MTM1	0.423453	5.85455	1.04088	0.307053	0.785608	-5.56623	Microglia
MTMR1	-0.631815	6.42114	-1.60729	0.119487	0.60547	-4.97091	Microglia
CD99L2	0.752957	5.51018	1.24416	0.224008	0.715615	-5.31565	Microglia
VMA21	0.290244	3.73101	0.306541	0.761516	0.948973	-5.7724	Microglia
GABRA3	1.86629	3.80289	2.74233	0.0106352	0.295364	-2.71563	Microglia
NSDHL	1.39495	3.16024	2.20951	0.0356995	0.424965	-3.67004	Microglia
BCAP31	0.903259	4.22044	1.06006	0.298399	0.777382	-5.32596	Microglia
IDH3G	-0.204234	3.57602	-0.312208	0.757253	0.948411	-5.74425	Microglia
SSR4	-0.22381	3.52867	-0.246996	0.806757	0.955433	-5.76529	Microglia
ARHGAP4	2.24989e-05	6.73538	3.76643e-05	0.99997	0.99997	-6.30308	Microglia
NAA10	0.386077	4.1351	0.600638	0.553031	0.88397	-5.70858	Microglia
HCFC1	0.318821	4.07142	0.316326	0.754159	0.947692	-5.79244	Microglia
IRAK1	0.512148	4.28338	0.637867	0.52887	0.877476	-5.6946	Microglia
MECP2	0.242685	6.75617	0.445943	0.659152	0.918687	-6.19566	Microglia
RPL10	1.36479	5.49245	1.28439	0.20979	0.708466	-5.31103	Microglia
DNASE1L1	2.12901	3.86736	3.70375	0.000950505	0.136536	-0.661667	Microglia
TAZ	0.47167	5.26726	0.749703	0.45984	0.850022	-5.72436	Microglia
ATP6AP1	1.52718	4.22929	2.16195	0.0395393	0.440737	-3.81114	Microglia
GDI1	1.9906	4.3733	2.56218	0.0162219	0.337377	-3.08997	Microglia
FAM50A	0.28052	4.32996	0.368541	0.71531	0.935039	-5.80672	Microglia
PLXNA3	-0.856611	3.96137	-0.914994	0.368199	0.814061	-5.44512	Microglia
IKBKG	-0.688749	3.98729	-1.02377	0.314921	0.789168	-5.34127	Microglia
GAB3	-0.39044	7.94129	-1.60808	0.119312	0.60547	-5.3106	Microglia
DKC1	0.746637	3.71625	1.07123	0.293435	0.773522	-5.2457	Microglia
MPP1	2.13209	4.36662	2.76213	0.0101458	0.293257	-2.69113	Microglia
F8	1.014	4.56383	1.61294	0.118249	0.605422	-4.68942	Microglia
FUNDC2	-0.624483	4.46842	-0.77426	0.445425	0.845303	-5.60958	Microglia
MTCP1	-0.792633	3.80359	-1.07627	0.291217	0.773123	-5.28013	Microglia
BRCC3	0.506571	5.60142	0.732218	0.47027	0.854152	-5.80882	Microglia
VBP1	2.0552	3.87916	3.45424	0.00181629	0.163783	-1.22766	Microglia
CLIC2	-0.552378	3.42249	-0.80373	0.42849	0.84027	-5.49344	Microglia
TMLHE	-0.365089	7.27921	-0.919014	0.36613	0.812936	-5.98865	Microglia
VAMP7	0.0775115	5.43937	0.160554	0.873625	0.973333	-5.90147	Microglia
ZNF596	0.589772	3.90141	0.7348	0.468721	0.853051	-5.55678	Microglia
FBXO25	-0.403774	5.25052	-0.549387	0.587202	0.897638	-5.84488	Microglia
ERICH1	0.357666	7.23424	1.0776	0.290632	0.773123	-5.861	Microglia
CLN8	1.11872	4.36551	1.36705	0.18275	0.679268	-5.0069	Microglia
KBTBD11	0.754877	3.4984	0.962435	0.344271	0.80232	-5.36579	Microglia
CSMD1	-0.348684	4.61891	-0.383223	0.70452	0.932973	-5.84418	Microglia
MCPH1	-0.143901	7.62677	-0.494614	0.624826	0.908503	-6.38008	Microglia
ANGPT2	-1.06115	3.61719	-1.40628	0.170912	0.668211	-4.91985	Microglia
AGPAT5	0.407839	6.38233	0.65678	0.516816	0.872146	-5.99103	Microglia
PRAG1	-0.88229	6.5032	-2.3458	0.026487	0.392374	-3.76632	Microglia
MFHAS1	0.881705	4.78481	0.931694	0.359654	0.810704	-5.53327	Microglia
ERI1	0.481099	5.01026	0.903057	0.374388	0.81873	-5.53746	Microglia
TNKS	-0.203614	8.16936	-0.875708	0.388822	0.824808	-6.23896	Microglia
MSRA	0.579858	7.54618	1.86828	0.0724806	0.519889	-4.81707	Microglia
XKR6	-0.0802721	8.26201	-0.272737	0.787106	0.954039	-6.63118	Microglia
MTMR9	-0.588924	6.22439	-1.27667	0.212463	0.708466	-5.38938	Microglia
NEIL2	0.417865	4.05494	0.501638	0.61994	0.906535	-5.7352	Microglia
FDFT1	-0.626449	6.15042	-1.12546	0.270184	0.757016	-5.57132	Microglia
CTSB	0.792221	8.41198	2.94837	0.00647212	0.248107	-2.83788	Microglia
LONRF1	-0.349357	4.09387	-0.421866	0.676423	0.9239	-5.7437	Microglia
DLC1	-0.0229276	4.57418	-0.0392466	0.968979	0.995106	-5.86443	Microglia
MSR1	0.285596	8.0398	0.619374	0.5408	0.881818	-6.40952	Microglia
FGF20	-0.144014	5.98529	-0.325692	0.747138	0.945146	-6.01255	Microglia
MICU3	-0.239842	7.68587	-0.706191	0.486047	0.860373	-6.24048	Microglia
ZDHHC2	0.0934781	6.05049	0.171344	0.865216	0.971081	-6.12377	Microglia
CNOT7	0.613635	5.50783	0.825913	0.416007	0.834689	-5.73399	Microglia
VPS37A	-0.128371	6.34307	-0.320257	0.75121	0.946448	-6.12844	Microglia
MTUS1	-0.252789	7.76646	-0.779419	0.442432	0.843557	-6.24007	Microglia
FGL1	-0.229043	6.76102	-0.356866	0.723933	0.93869	-6.24277	Microglia
PCM1	0.154419	8.90941	0.804273	0.428181	0.840112	-6.49108	Microglia
ASAH1	0.601545	7.1194	1.92757	0.0643623	0.501748	-4.63765	Microglia
PSD3	0.184737	8.11797	0.414932	0.681432	0.92608	-6.51777	Microglia
SH2D4A	1.13911	3.62042	1.20052	0.240243	0.730089	-5.12004	Microglia
CSGALNACT1	-0.118711	9.89809	-0.287247	0.77609	0.952601	-7.00019	Microglia
INTS10	0.586624	7.29376	1.77291	0.0873927	0.552896	-4.93135	Microglia
ATP6V1B2	0.128346	6.08366	0.204473	0.839499	0.965235	-6.13387	Microglia
XPO7	0.340826	6.76728	0.863321	0.395475	0.828652	-5.91472	Microglia
FAM160B2	0.170369	4.99945	0.271993	0.787672	0.954136	-5.92002	Microglia
BMP1	0.35421	3.63358	0.667482	0.510063	0.868676	-5.57962	Microglia
PIWIL2	-0.315731	3.7722	-0.429803	0.67071	0.921811	-5.72118	Microglia
SLC39A14	-0.116929	3.78271	-0.156964	0.876427	0.974406	-5.79545	Microglia
PPP3CC	0.20087	7.08991	0.716772	0.479597	0.858341	-6.13978	Microglia
SORBS3	1.33713	4.14228	1.72756	0.0953543	0.563022	-4.49733	Microglia
PDLIM2	0.738736	3.76955	1.28752	0.208711	0.707943	-5.06994	Microglia
CCAR2	-0.151362	4.02075	-0.212927	0.832965	0.96283	-5.81489	Microglia
BIN3	-0.203076	4.88667	-0.263483	0.794155	0.954677	-5.92243	Microglia
PEBP4	0.0703694	5.56591	0.127917	0.899152	0.97927	-6.06198	Microglia
RHOBTB2	0.57503	4.88882	0.707402	0.485306	0.860373	-5.72014	Microglia
TNFRSF10B	0.452945	6.53084	0.907515	0.372069	0.817517	-5.85152	Microglia
TNFRSF10D	-0.363422	6.01706	-0.598141	0.554672	0.885205	-5.97256	Microglia
CHMP7	1.24803	4.15947	1.26905	0.215126	0.708466	-5.10451	Microglia
ENTPD4	0.812347	6.03265	1.60791	0.119349	0.60547	-4.92295	Microglia
SLC25A37	-0.511516	8.32118	-2.5168	0.0180069	0.352615	-3.74641	Microglia
ADAM28	-0.392378	10.6286	-2.52229	0.0177818	0.351928	-4.2485	Microglia
NEFL	1.06512	3.44842	1.27139	0.214306	0.708466	-5.05713	Microglia
DOCK5	2.85848	5.12003	2.8929	0.00740794	0.255647	-2.45435	Microglia
KCTD9	-0.353938	5.1463	-0.789895	0.43639	0.843298	-5.68776	Microglia
PPP2R2A	-0.057105	7.71161	-0.160655	0.873547	0.973333	-6.51379	Microglia
BNIP3L	0.295334	6.36741	0.724632	0.474837	0.856276	-5.952	Microglia
DPYSL2	0.354512	7.53289	0.933159	0.35891	0.810704	-6.02368	Microglia
TRIM35	-0.521636	3.62863	-0.681788	0.501111	0.866866	-5.58994	Microglia
PTK2B	1.34713	6.13173	2.92902	0.00678509	0.253656	-2.50546	Microglia
CLU	1.34014	4.29455	1.01757	0.31781	0.791637	-5.37778	Microglia
CCDC25	1.80465	4.35357	2.79136	0.00946162	0.282506	-2.63605	Microglia
ELP3	0.0675633	6.78342	0.176504	0.861199	0.970068	-6.27101	Microglia
EXTL3	0.0754663	5.62869	0.137159	0.891911	0.978584	-6.03892	Microglia
INTS9	-1.40774	5.86894	-2.97655	0.00604072	0.242046	-2.36029	Microglia
HMBOX1	0.00644274	7.931	0.0228062	0.981971	0.997853	-6.59274	Microglia
KIF13B	-0.144013	7.14025	-0.367688	0.715939	0.935591	-6.28535	Microglia
SARAF	0.83242	5.99251	1.27319	0.213676	0.708466	-5.37539	Microglia
LEPROTL1	0.16098	5.58361	0.327876	0.745505	0.944532	-5.98719	Microglia
DCTN6	0.366161	3.8833	0.369386	0.714687	0.934806	-5.76076	Microglia
GTF2E2	-1.03136	6.32644	-2.15466	0.0401598	0.440737	-4.07569	Microglia
GSR	0.673526	5.66145	0.962078	0.344447	0.80232	-5.61904	Microglia
UBXN8	1.04988	3.57602	1.34565	0.189475	0.684933	-4.97746	Microglia
PPP2CB	0.390826	5.50632	0.634794	0.530842	0.877931	-5.82379	Microglia
PURG	2.21269	3.37079	3.05673	0.00495781	0.232496	-2.06452	Microglia
WRN	-0.207141	6.86557	-0.637868	0.528869	0.877476	-6.01963	Microglia
FUT10	-0.765239	6.32288	-1.46227	0.155074	0.649234	-5.18754	Microglia
TTI2	1.30371	4.0697	1.93464	0.0634492	0.500021	-4.17461	Microglia
MAK16	-0.255729	3.68914	-0.311313	0.757925	0.948411	-5.79571	Microglia
LINC01605	1.13718	3.71453	2.03663	0.0514826	0.469951	-3.98175	Microglia
ZNF703	1.3985	3.98117	1.71951	0.0968307	0.564451	-4.50641	Microglia
ERLIN2	0.920318	4.66895	1.52905	0.137748	0.633877	-4.8586	Microglia
PLPBP	-0.0123016	4.15442	-0.0148383	0.988269	0.998658	-5.87144	Microglia
RAB11FIP1	0.174885	5.00581	0.33634	0.739184	0.942768	-5.81435	Microglia
EIF4EBP1	0.467181	3.70182	0.695197	0.492802	0.862689	-5.53154	Microglia
ASH2L	-0.27329	5.5645	-0.547815	0.588266	0.898191	-5.91225	Microglia
LSM1	1.13114	3.99552	1.67526	0.105291	0.577208	-4.55677	Microglia
BAG4	0.66614	5.33812	1.43447	0.162785	0.655122	-5.02676	Microglia
DDHD2	0.808551	5.0771	1.04432	0.305488	0.783487	-5.48752	Microglia
PLPP5	0.212822	3.88493	0.285612	0.777329	0.952601	-5.77589	Microglia
NSD3	0.090238	7.63402	0.298675	0.767448	0.950474	-6.49239	Microglia
FGFR1	0.861304	3.86034	0.972668	0.33925	0.800509	-5.3885	Microglia
TACC1	-0.202536	7.71813	-0.457666	0.65081	0.917102	-6.42819	Microglia
PLEKHA2	-0.134319	7.5381	-0.440969	0.662704	0.918785	-6.40651	Microglia
TM2D2	1.88935	3.77939	2.27039	0.0312762	0.412472	-3.59276	Microglia
ADAM9	0.338087	7.61068	1.27825	0.211911	0.708466	-5.68026	Microglia
ADAM32	0.214478	3.95525	0.303576	0.76375	0.949159	-5.76965	Microglia
GOLGA7	-0.996672	3.77434	-1.01811	0.317554	0.791435	-5.33099	Microglia
GPAT4	-0.863867	5.27312	-1.72327	0.0961398	0.563022	-4.62267	Microglia
ANK1	0.453918	3.60062	0.541681	0.592428	0.899852	-5.66358	Microglia
KAT6A	-0.391884	8.70498	-1.73455	0.0940892	0.562236	-5.29559	Microglia
AP3M2	1.26012	3.99938	1.61205	0.118442	0.605422	-4.67183	Microglia
PLAT	-0.286647	5.30309	-0.606534	0.549167	0.882471	-5.83015	Microglia
IKBKB	-0.0970153	7.63415	-0.331117	0.743082	0.943664	-6.4573	Microglia
POLB	-0.693422	6.77645	-1.72474	0.0958707	0.563022	-4.899	Microglia
VDAC3	1.39039	4.68549	2.99901	0.00571659	0.240796	-2.20128	Microglia
SLC20A2	0.715807	6.83837	2.12883	0.0424273	0.440737	-4.19462	Microglia
SMIM19	2.20428	3.50571	3.62472	0.0011683	0.142832	-0.840927	Microglia
RNF170	-0.783155	6.16863	-1.80176	0.0826279	0.542084	-4.6634	Microglia
HOOK3	0.472923	7.19681	1.2729	0.213778	0.708466	-5.58382	Microglia
FNTA	1.10016	4.91862	1.28936	0.208079	0.706844	-5.16378	Microglia
POMK	0.368175	4.86971	0.569013	0.573995	0.892563	-5.79255	Microglia
HGSNAT	0.320905	7.23859	1.27562	0.212826	0.708466	-5.5479	Microglia
SPIDR	0.0260311	9.25991	0.104658	0.917411	0.984246	-6.88166	Microglia
CEBPD	1.83604	5.97679	2.49869	0.0187688	0.356589	-3.35666	Microglia
PRKDC	0.039564	7.5247	0.127318	0.899621	0.97927	-6.46847	Microglia
UBE2V2	-0.310348	5.54438	-0.515993	0.61001	0.903045	-5.90038	Microglia
SNTG1	0.444657	3.69246	0.455083	0.652644	0.917136	-5.70649	Microglia
PXDNL	0.0194707	4.42541	0.0306917	0.975738	0.996577	-5.84771	Microglia
PCMTD1	-0.0814677	8.10818	-0.266641	0.791748	0.95449	-6.59695	Microglia
RB1CC1	0.0514506	7.71544	0.16272	0.871936	0.972766	-6.52528	Microglia
ATP6V1H	-0.165173	7.06014	-0.452465	0.654506	0.91757	-6.2666	Microglia
TCEA1	-0.441858	6.36066	-0.978874	0.33623	0.799518	-5.72711	Microglia
LYPLA1	-0.0894295	6.79486	-0.237297	0.814196	0.95856	-6.29449	Microglia
TMEM68	-0.157557	5.17843	-0.314682	0.755393	0.948119	-5.90672	Microglia
TGS1	0.578506	5.67575	1.0309	0.311626	0.786738	-5.58706	Microglia
LYN	-0.0796566	9.39475	-0.553462	0.584448	0.897001	-6.76442	Microglia
RPS20	0.862324	6.31122	1.03449	0.309974	0.786635	-5.82108	Microglia
PLAG1	-0.766134	6.90119	-2.08547	0.0464928	0.4567	-4.28467	Microglia
CHCHD7	1.0846	4.53456	1.26879	0.215216	0.708466	-5.15037	Microglia
IMPAD1	-0.141315	5.32216	-0.228818	0.820714	0.960042	-5.9222	Microglia
FAM110B	-0.173021	5.69379	-0.280448	0.781246	0.952639	-5.99617	Microglia
UBXN2B	0.00964669	6.46317	0.0177016	0.986006	0.998658	-6.25449	Microglia
SDCBP	1.14711	6.35106	2.35905	0.0257179	0.389216	-3.68236	Microglia
NSMAF	-0.338712	7.15771	-0.964084	0.343459	0.80232	-5.93746	Microglia
TOX	0.72627	3.7183	0.659216	0.515274	0.871313	-5.59499	Microglia
CA8	0.330711	5.98759	0.644519	0.524613	0.875647	-5.81805	Microglia
LINC01301	0.997947	4.32364	1.00738	0.322589	0.79414	-5.39474	Microglia
RAB2A	-0.125737	8.41178	-0.465457	0.645292	0.914038	-6.59041	Microglia
CHD7	-0.265894	9.31534	-0.964122	0.34344	0.80232	-6.43577	Microglia
CLVS1	0.229544	4.1114	0.342721	0.734431	0.942049	-5.80165	Microglia
ASPH	-0.635501	6.79249	-1.26789	0.215533	0.708466	-5.50806	Microglia
NKAIN3	-0.198532	3.58692	-0.282162	0.779945	0.952639	-5.71396	Microglia
YTHDF3	-1.158	6.69774	-3.70363	0.000950788	0.136536	-0.741526	Microglia
ARMC1	0.720542	4.9185	1.14792	0.260952	0.751139	-5.25332	Microglia
MTFR1	-0.310449	5.50373	-0.611471	0.545942	0.882174	-5.86511	Microglia
PDE7A	0.178886	7.39571	0.618846	0.541143	0.881818	-6.26573	Microglia
ADHFE1	0.441205	4.52744	0.555399	0.583141	0.897001	-5.67541	Microglia
VCPIP1	-0.0301348	5.88715	-0.0622069	0.950851	0.993084	-6.12223	Microglia
C8orf44-SGK3	0.444577	4.25251	0.662554	0.513166	0.870892	-5.58996	Microglia
C8orf44	1.20033	4.53001	1.27352	0.21356	0.708466	-5.15263	Microglia
SGK3	0.185059	4.466	0.186868	0.853145	0.967615	-5.85493	Microglia
MCMDC2	-0.801794	3.8642	-0.917823	0.366742	0.813192	-5.44805	Microglia
COPS5	0.602706	4.93307	0.9817	0.33486	0.799518	-5.47156	Microglia
CSPP1	-0.0174162	6.05618	-0.0370177	0.97074	0.995273	-6.13896	Microglia
ARFGEF1	-0.138734	7.85581	-0.415345	0.681133	0.925858	-6.48766	Microglia
CPA6	0.996233	5.53168	0.995988	0.327995	0.797894	-5.57963	Microglia
NCOA2	-0.312542	9.00392	-1.45282	0.157661	0.652302	-5.74333	Microglia
TRAM1	0.501276	5.83987	1.13667	0.265547	0.755053	-5.42608	Microglia
LACTB2	-0.498621	4.96385	-0.978806	0.336262	0.799518	-5.46617	Microglia
TERF1	0.163423	5.56988	0.297128	0.768616	0.950474	-6.03158	Microglia
RPL7	1.25943	4.59698	1.48905	0.147926	0.646147	-4.88749	Microglia
STAU2	-0.0509416	7.44494	-0.187655	0.852534	0.967615	-6.37513	Microglia
UBE2W	1.7597	4.74541	1.36673	0.18285	0.679361	-5.05618	Microglia
ELOC	1.04584	4.4421	0.924654	0.36324	0.811215	-5.48492	Microglia
LY96	-0.534799	6.26904	-0.905101	0.373323	0.818182	-5.80238	Microglia
GDAP1	0.318174	6.45403	0.660931	0.514191	0.871313	-5.96561	Microglia
MIR2052HG	2.30168	4.08825	3.23997	0.00313575	0.196151	-1.68417	Microglia
PEX2	0.891143	5.40463	1.42584	0.16524	0.65916	-5.0801	Microglia
ZC2HC1A	0.975599	5.78152	1.38393	0.177579	0.673752	-5.22925	Microglia
IL7	1.27218	3.69246	1.60248	0.120549	0.605891	-4.64751	Microglia
TPD52	-0.734714	5.48833	-1.02697	0.313438	0.788109	-5.55332	Microglia
ZBTB10	0.170457	5.23395	0.280383	0.781295	0.952639	-5.94054	Microglia
ZNF704	1.31877	4.12456	1.42029	0.166833	0.66228	-4.92351	Microglia
PAG1	0.0446733	9.51736	0.17486	0.862479	0.970102	-6.94534	Microglia
IMPA1	1.2827	4.43164	2.18235	0.0378489	0.435094	-3.77893	Microglia
ZFAND1	0.23076	4.75117	0.462572	0.647334	0.915241	-5.82018	Microglia
SNX16	0.420488	3.8642	0.548634	0.587712	0.897692	-5.65862	Microglia
LRRCC1	0.417521	4.63011	0.63342	0.531726	0.877931	-5.69318	Microglia
C8orf59	0.143649	3.91348	0.215304	0.831129	0.962639	-5.76741	Microglia
WWP1	-0.585505	6.7225	-1.58121	0.125337	0.616146	-5.07316	Microglia
RMDN1	-0.517282	6.15038	-1.23267	0.228199	0.720708	-5.42155	Microglia
CPNE3	-0.886979	4.8267	-1.07708	0.290861	0.773123	-5.41146	Microglia
RIPK2	-0.832798	5.55752	-1.48256	0.149633	0.646884	-5.02574	Microglia
OSGIN2	0.858846	4.20704	1.00887	0.321887	0.79306	-5.36256	Microglia
NBN	-0.228484	5.46143	-0.456831	0.651403	0.917136	-5.93808	Microglia
DECR1	0.401323	6.38263	1.13662	0.265566	0.755053	-5.58346	Microglia
NECAB1	2.33709	3.42635	3.38634	0.00216179	0.168799	-1.36486	Microglia
PIP4P2	0.00758563	5.63249	0.0120206	0.990497	0.998658	-6.05809	Microglia
OTUD6B	-0.0132694	5.20959	-0.0182234	0.985593	0.998658	-5.98411	Microglia
LRRC69	-0.618808	6.16661	-1.44769	0.159079	0.652991	-5.16546	Microglia
SLC26A7	0.633592	3.57865	1.02548	0.314129	0.788109	-5.27069	Microglia
TRIQK	-1.00762	5.25262	-1.51907	0.140233	0.637006	-4.91094	Microglia
RBM12B	-0.176497	6.01684	-0.37039	0.713948	0.934806	-6.06294	Microglia
TMEM67	0.21271	4.03793	0.337728	0.738149	0.942281	-5.78792	Microglia
VIRMA	-0.877577	5.88946	-2.01626	0.0537001	0.474642	-4.25244	Microglia
DPY19L4	-0.195455	6.0148	-0.511759	0.612931	0.904303	-5.97798	Microglia
INTS8	-0.604417	5.88827	-1.37927	0.178997	0.673752	-5.21749	Microglia
NDUFAF6	0.301831	6.64145	0.830194	0.413624	0.832791	-5.90153	Microglia
TP53INP1	-0.934085	5.36038	-1.88476	0.0701402	0.512153	-4.39964	Microglia
PLEKHF2	0.39213	5.31569	0.662512	0.513193	0.870892	-5.80515	Microglia
UQCRB	2.76786	4.56394	3.21745	0.0033189	0.196249	-1.72917	Microglia
MTERF3	-0.314243	4.76262	-0.401108	0.69146	0.929772	-5.8272	Microglia
PTDSS1	-0.966941	4.5869	-1.96446	0.0597214	0.493227	-4.1586	Microglia
CPQ	0.201221	8.48533	0.666735	0.510532	0.868676	-6.49254	Microglia
MTDH	-0.301848	8.01789	-1.1722	0.251237	0.743222	-5.93115	Microglia
LAPTM4B	-0.413833	3.61006	-0.494119	0.625171	0.908503	-5.69245	Microglia
RPL30	0.493082	5.07073	0.704164	0.487288	0.86063	-5.72632	Microglia
RIDA	1.45263	3.84529	2.35866	0.0257406	0.389216	-3.42298	Microglia
POP1	0.490558	3.56153	0.793616	0.434257	0.843298	-5.48854	Microglia
NIPAL2	-0.722574	5.37092	-1.40056	0.1726	0.669081	-5.09025	Microglia
STK3	-0.13315	8.62292	-0.439205	0.663966	0.918908	-6.65294	Microglia
VPS13B	-0.413173	9.45808	-1.74534	0.0921627	0.559066	-5.452	Microglia
COX6C	1.92731	3.93497	1.76471	0.0887892	0.554123	-4.44421	Microglia
RNF19A	-0.404591	6.89008	-1.07238	0.29293	0.77338	-5.77754	Microglia
ANKRD46	-0.235616	4.92308	-0.219198	0.828125	0.961169	-5.94196	Microglia
PABPC1	-0.247685	7.48181	-0.721359	0.476816	0.856981	-6.20059	Microglia
YWHAZ	0.0575245	5.87849	0.0627012	0.950461	0.993084	-6.14003	Microglia
ZNF706	0.43933	5.8356	0.826167	0.415865	0.834592	-5.77374	Microglia
RRM2B	-0.634312	5.6337	-1.01561	0.318725	0.791843	-5.56994	Microglia
UBR5	0.0234645	8.43598	0.112991	0.910864	0.983246	-6.67886	Microglia
AZIN1	0.243669	5.24583	0.381499	0.705784	0.932973	-5.93649	Microglia
ATP6V1C1	-0.210605	6.58997	-0.521727	0.606064	0.902918	-6.13353	Microglia
SLC25A32	-0.372021	5.31741	-0.532351	0.598785	0.901966	-5.86482	Microglia
DCAF13	0.38869	4.64121	0.374696	0.710779	0.93411	-5.83962	Microglia
RIMS2	0.690431	3.77182	0.79261	0.434833	0.843298	-5.53146	Microglia
DPYS	0.847891	5.81031	1.01289	0.319996	0.792166	-5.59113	Microglia
LRP12	-0.575832	5.58112	-1.23064	0.228947	0.721487	-5.33799	Microglia
ZFPM2	-0.118629	4.05322	-0.157783	0.875788	0.97409	-5.82632	Microglia
OXR1	0.00291451	10.2713	0.0112107	0.991137	0.998658	-7.12395	Microglia
EIF3E	-0.190514	6.76948	-0.518745	0.608115	0.903045	-6.17116	Microglia
EMC2	-0.126657	5.58329	-0.290177	0.773871	0.952028	-5.983	Microglia
NUDCD1	-0.0460272	4.94933	-0.0823604	0.93496	0.989706	-5.87504	Microglia
ENY2	0.650604	5.1582	0.906757	0.372462	0.817679	-5.56539	Microglia
EBAG9	0.353374	4.45106	0.62193	0.539143	0.881818	-5.70108	Microglia
TRPS1	0.367779	7.79631	1.09608	0.28261	0.768415	-5.95766	Microglia
EIF3H	-0.22287	7.18919	-0.5119	0.612833	0.904303	-6.29095	Microglia
UTP23	1.6092	4.51396	2.43466	0.0217073	0.371734	-3.32888	Microglia
RAD21	-1.32779	5.50196	-1.46128	0.155344	0.649234	-5.04284	Microglia
MED30	1.11134	4.34041	1.72641	0.0955655	0.563022	-4.50384	Microglia
EXT1	-0.21355	7.86905	-0.694401	0.493293	0.863048	-6.293	Microglia
SAMD12	0.418454	7.00407	0.942623	0.354133	0.808235	-5.91734	Microglia
TAF2	-0.576841	6.76507	-1.5826	0.12502	0.615709	-5.09238	Microglia
DEPTOR	-0.576123	7.8979	-1.55035	0.132563	0.625187	-5.40974	Microglia
COL14A1	0.502103	3.92181	0.761055	0.453142	0.847371	-5.50864	Microglia
MRPL13	1.12574	4.63806	2.18862	0.0373425	0.43257	-3.78363	Microglia
MTBP	-0.391588	4.67668	-0.714121	0.481208	0.858694	-5.65556	Microglia
ZHX2	0.216694	6.62342	0.636585	0.529692	0.877931	-6.06384	Microglia
DERL1	0.474412	4.5839	0.59615	0.555981	0.885363	-5.7393	Microglia
TBC1D31	1.32142	4.81785	2.41116	0.0228876	0.377855	-3.37462	Microglia
C8orf76	-0.0012077	3.74069	-0.00175647	0.998611	0.999874	-5.74885	Microglia
ZHX1-C8orf76	1.00929	3.45599	1.32231	0.197027	0.695434	-4.9811	Microglia
ZHX1	1.41845	4.6495	2.62686	0.0139596	0.325738	-2.97339	Microglia
ATAD2	-0.338865	5.16947	-0.449466	0.65664	0.918322	-5.88222	Microglia
WDYHV1	0.879466	4.15116	0.928412	0.361323	0.810704	-5.44405	Microglia
FBXO32	0.0709979	3.90996	0.0862773	0.931875	0.989016	-5.80432	Microglia
FAM91A1	-0.61551	6.18031	-1.47897	0.150586	0.647204	-5.12925	Microglia
TMEM65	-0.191936	7.82265	-0.397985	0.693734	0.930257	-6.48062	Microglia
RNF139	0.804227	3.68914	1.23311	0.228037	0.720676	-5.10291	Microglia
TATDN1	0.440605	6.10704	0.988	0.331821	0.79925	-5.67995	Microglia
NDUFB9	2.06713	3.72769	2.55007	0.0166813	0.340667	-3.06408	Microglia
MTSS1	-0.168353	8.95148	-0.564675	0.576901	0.893274	-6.67283	Microglia
SQLE	0.935888	4.20406	0.986592	0.332498	0.799432	-5.41963	Microglia
WASHC5	-0.554352	5.9968	-1.00518	0.323628	0.795199	-5.65203	Microglia
NSMCE2	-0.0704821	8.92109	-0.3553	0.725093	0.93869	-6.73982	Microglia
CCDC26	1.04522	6.40097	0.969813	0.340646	0.80106	-5.80922	Microglia
FAM49B	-0.268788	10.3738	-1.5789	0.125867	0.616859	-5.87189	Microglia
ASAP1	0.978854	7.71139	2.8933	0.00740078	0.255647	-2.81856	Microglia
EFR3A	0.231545	6.84088	0.512996	0.612076	0.903822	-6.18703	Microglia
KCNQ3	-0.289111	11.5357	-1.12888	0.268763	0.757016	-6.7891	Microglia
LRRC6	-0.0338298	3.78711	-0.0374521	0.970397	0.995263	-5.8357	Microglia
PHF20L1	0.0728806	7.36247	0.186396	0.853511	0.967615	-6.41765	Microglia
TG	1.55609	3.73659	1.80703	0.0817804	0.538869	-4.34514	Microglia
SLA	-0.101065	6.82534	-0.187897	0.852346	0.967615	-6.29629	Microglia
ST3GAL1	0.296135	7.43874	0.863144	0.395571	0.828652	-6.10169	Microglia
ZFAT	0.0344274	5.47326	0.0644964	0.949044	0.992831	-6.03278	Microglia
KHDRBS3	-0.223313	9.85475	-0.635337	0.530493	0.877931	-6.81744	Microglia
LINC02055	2.51058	3.55803	3.06173	0.00489684	0.232496	-2.04809	Microglia
TRAPPC9	-0.0201928	8.90142	-0.082455	0.934886	0.989706	-6.80916	Microglia
AGO2	0.207585	6.00581	0.359416	0.722046	0.937856	-6.06562	Microglia
PTK2	0.142147	8.69447	0.578755	0.567495	0.890433	-6.5977	Microglia
DENND3	0.46462	8.8492	2.04088	0.05103	0.469147	-4.80124	Microglia
SLC45A4	0.802147	5.60556	1.86322	0.0732127	0.521352	-4.45439	Microglia
TSNARE1	1.77426	5.47226	3.22353	0.00326843	0.196151	-1.75172	Microglia
JRK	-0.114038	3.81502	-0.188572	0.851822	0.967615	-5.80556	Microglia
GLI4	0.702025	3.74803	1.00221	0.325036	0.795456	-5.32186	Microglia
ZC3H3	0.0501578	5.23004	0.0859107	0.932164	0.989016	-5.97841	Microglia
EEF1D	0.0151063	5.48391	0.0286499	0.977352	0.996743	-6.02952	Microglia
ZNF623	-0.398665	4.57074	-0.524221	0.604352	0.902743	-5.77349	Microglia
ZNF707	1.69555	3.78152	2.2666	0.0315359	0.412835	-3.59939	Microglia
SCRIB	3.18497	4.03522	6.23612	1.08032e-06	0.00582506	4.88548	Microglia
PUF60	0.00803133	3.17672	0.00989069	0.99218	0.998658	-5.7734	Microglia
NRBP2	1.33422	4.17697	1.83583	0.0772879	0.526115	-4.34541	Microglia
PLEC	0.217161	5.67877	0.309839	0.759034	0.948411	-6.01308	Microglia
GRINA	0.961865	4.12961	1.27416	0.213337	0.708466	-5.0721	Microglia
GPAA1	1.26613	3.58746	1.79707	0.0833863	0.543121	-4.35028	Microglia
SHARPIN	1.23547	4.11437	1.97259	0.0587385	0.490137	-4.13297	Microglia
MAF1	0.714157	3.37637	1.30582	0.202501	0.700582	-4.99762	Microglia
MROH1	-0.401329	5.60366	-0.790488	0.43605	0.843298	-5.72486	Microglia
HSF1	-0.190786	5.31131	-0.388169	0.700899	0.93286	-5.91656	Microglia
DGAT1	1.99004	3.76451	3.11105	0.00433229	0.225254	-1.94773	Microglia
ADCK5	0.931485	3.70868	1.47079	0.152771	0.648453	-4.79531	Microglia
CPSF1	0.20709	4.07594	0.271172	0.788297	0.954251	-5.78091	Microglia
VPS28	0.450584	4.37372	0.605962	0.54954	0.882758	-5.71329	Microglia
CYHR1	0.528999	4.52144	0.701507	0.488919	0.861299	-5.6148	Microglia
KIFC2	1.93268	3.76118	1.85858	0.07389	0.523192	-4.28498	Microglia
LRRC14	0.544211	3.29874	0.688208	0.497123	0.86513	-5.55382	Microglia
ZNF251	-0.0864705	6.70839	-0.275684	0.784865	0.953471	-6.09705	Microglia
RPL8	1.88154	5.19579	1.56535	0.129009	0.620712	-4.86707	Microglia
ZNF517	0.0558803	3.54072	0.0880736	0.93046	0.988832	-5.77802	Microglia
ZNF7	0.567042	4.19805	0.74313	0.463744	0.851266	-5.57734	Microglia
COMMD5	0.847926	4.0362	1.25016	0.221843	0.714495	-5.10693	Microglia
ZNF250	0.601505	3.80305	0.928882	0.361083	0.810704	-5.33146	Microglia
ZNF16	0.745785	4.0697	0.722278	0.47626	0.856981	-5.57299	Microglia
WASHC1	0.236401	6.12424	0.537676	0.595153	0.899968	-6.01958	Microglia
CBWD1	-0.362126	6.18249	-0.709969	0.483738	0.860307	-5.95357	Microglia
DOCK8	-0.537931	11.3626	-2.14618	0.0408917	0.440737	-5.19071	Microglia
KANK1	-0.0062214	3.79367	-0.00988764	0.992183	0.998658	-5.81888	Microglia
SMARCA2	0.294948	8.49495	1.15956	0.25626	0.746647	-6.03285	Microglia
PUM3	-0.263734	6.5779	-0.546773	0.588972	0.898265	-6.14209	Microglia
RFX3	-0.390719	8.72174	-1.66633	0.107071	0.580043	-5.38298	Microglia
GLIS3	0.079188	7.33661	0.186071	0.853763	0.967615	-6.37021	Microglia
CDC37L1	1.46775	4.27517	1.72188	0.0963948	0.563361	-4.51162	Microglia
AK3	-0.135411	5.3455	-0.243173	0.809688	0.957298	-5.99066	Microglia
RCL1	-0.301034	5.97722	-0.664826	0.511734	0.869419	-5.88425	Microglia
JAK2	-0.337105	9.157	-1.45067	0.158255	0.652302	-5.81828	Microglia
PLGRKT	0.460437	5.60474	0.947171	0.351853	0.807308	-5.61516	Microglia
RIC1	-0.135018	7.89412	-0.444157	0.660426	0.918785	-6.45333	Microglia
ERMP1	1.77356	4.9435	2.97371	0.00608291	0.242046	-2.26717	Microglia
KIAA2026	-0.111755	8.42636	-0.364959	0.717951	0.936736	-6.62675	Microglia
RANBP6	0.392159	3.90615	0.496781	0.623317	0.908075	-5.71406	Microglia
UHRF2	-0.495508	7.1086	-1.19032	0.244157	0.734871	-5.68775	Microglia
KDM4C	-0.492009	8.9013	-2.40374	0.0232727	0.379365	-4.11521	Microglia
DMAC1	0.120975	3.37637	0.154819	0.878102	0.975	-5.76966	Microglia
PTPRD	2.15902	4.23151	2.05144	0.0499219	0.467056	-4.00266	Microglia
MPDZ	0.0335725	3.44283	0.039564	0.968728	0.995106	-5.78275	Microglia
NFIB	0.178986	3.78152	0.26967	0.78944	0.954417	-5.76783	Microglia
ZDHHC21	-0.802047	8.06053	-2.99451	0.00578014	0.240796	-2.63698	Microglia
TTC39B	-0.342724	5.05088	-0.473759	0.639435	0.912456	-5.87736	Microglia
SNAPC3	-0.507863	5.91158	-0.833862	0.411589	0.832791	-5.78783	Microglia
PSIP1	-0.564702	6.15373	-1.08236	0.288554	0.773123	-5.6146	Microglia
CCDC171	-0.474043	6.44184	-1.38821	0.176288	0.673752	-5.31452	Microglia
BNC2	-0.528295	9.73343	-2.60977	0.0145269	0.330268	-3.84765	Microglia
CNTLN	0.153658	7.99939	0.455819	0.652122	0.917136	-6.48452	Microglia
RRAGA	0.589643	3.43951	0.729241	0.472059	0.855169	-5.50208	Microglia
HAUS6	0.00911366	5.24202	0.0173951	0.986248	0.998658	-5.97481	Microglia
PLIN2	0.453617	3.67276	0.647168	0.522923	0.87528	-5.61639	Microglia
DENND4C	-0.160216	7.7559	-0.515418	0.610406	0.903045	-6.39423	Microglia
RPS6	1.0545	5.59788	0.892678	0.379824	0.822861	-5.76215	Microglia
ACER2	-0.0307932	4.31773	-0.0353589	0.972051	0.995601	-5.85495	Microglia
SLC24A2	-0.0173539	4.1422	-0.026208	0.979282	0.997478	-5.84076	Microglia
FOCAD	-0.47297	6.88997	-1.39901	0.173057	0.669081	-5.34592	Microglia
HACD4	0.4849	6.23426	1.14332	0.262823	0.753269	-5.50311	Microglia
KLHL9	-0.247667	4.94995	-0.329199	0.744515	0.944424	-5.88368	Microglia
MTAP	0.987094	5.02577	1.40906	0.170097	0.667426	-5.04707	Microglia
CDKN2A	0.241393	5.19237	0.40627	0.687708	0.928611	-5.88392	Microglia
CAAP1	-0.799412	5.82541	-1.94102	0.0626345	0.498377	-4.37167	Microglia
PLAA	-0.986472	5.58672	-2.13079	0.042251	0.440737	-3.99233	Microglia
IFT74	-1.51899	5.61253	-2.81246	0.0089951	0.27586	-2.69517	Microglia
MOB3B	-0.0421448	5.93737	-0.0753671	0.940472	0.990726	-6.1177	Microglia
C9orf72	-0.0920937	6.77286	-0.224779	0.823823	0.960084	-6.29983	Microglia
ACO1	0.363467	5.07739	0.656486	0.517002	0.872146	-5.69248	Microglia
DDX58	-0.733112	6.02129	-1.50851	0.142899	0.640783	-5.05786	Microglia
TOPORS	-0.342251	5.34394	-0.481458	0.634025	0.91097	-5.84686	Microglia
NDUFB6	-0.134236	4.59857	-0.194561	0.847176	0.966507	-5.89127	Microglia
APTX	-0.0910992	5.49506	-0.118151	0.906812	0.981531	-6.02888	Microglia
DNAJA1	0.465277	4.67139	0.664101	0.512191	0.869869	-5.78666	Microglia
SMU1	-0.676925	5.8932	-1.568	0.12839	0.620646	-4.95363	Microglia
B4GALT1	-0.208782	7.46384	-0.706407	0.485915	0.860373	-6.20017	Microglia
CHMP5	-0.305191	3.97157	-0.39032	0.699326	0.932744	-5.75657	Microglia
NFX1	-0.184041	7.49869	-0.583658	0.564237	0.888848	-6.31183	Microglia
UBE2R2	-0.0243331	7.46579	-0.0812076	0.935869	0.989706	-6.46751	Microglia
UBAP2	-0.419736	6.44821	-0.879857	0.386609	0.824808	-5.87739	Microglia
DCAF12	-1.33468	5.80136	-2.74439	0.0105832	0.295364	-2.869	Microglia
UBAP1	-0.118964	7.03251	-0.307027	0.76115	0.948772	-6.34002	Microglia
NUDT2	-0.791211	3.94946	-1.03251	0.310884	0.786738	-5.33962	Microglia
FAM219A	-1.16891	4.80796	-2.22362	0.0346267	0.420228	-3.72203	Microglia
GALT	1.13757	3.96518	1.20761	0.237545	0.728051	-5.16532	Microglia
VCP	1.00452	5.01285	1.59072	0.123176	0.612291	-4.73981	Microglia
FAM214B	0.122539	4.14433	0.145521	0.885368	0.977177	-5.82336	Microglia
UNC13B	2.87016	4.57138	4.21622	0.000244318	0.0581669	0.533339	Microglia
RUSC2	-0.660833	5.46134	-0.959987	0.34548	0.802433	-5.57912	Microglia
CD72	1.11213	3.70514	1.36987	0.181879	0.677981	-4.92833	Microglia
TPM2	0.448831	3.95272	0.480946	0.634383	0.91099	-5.70838	Microglia
TLN1	-0.343972	6.34595	-0.891416	0.380488	0.823327	-5.80959	Microglia
GBA2	0.485295	4.83393	0.642947	0.525617	0.87574	-5.72952	Microglia
RGP1	-0.574474	4.35461	-0.715357	0.480456	0.858694	-5.63983	Microglia
RECK	-0.809437	7.36992	-2.73625	0.01079	0.295364	-3.11624	Microglia
CLTA	0.0963162	6.26841	0.247416	0.806436	0.955433	-6.11374	Microglia
GNE	0.0952075	5.13107	0.143746	0.886756	0.977414	-5.94999	Microglia
RNF38	-0.594151	8.0054	-1.7944	0.0838209	0.544776	-5.04621	Microglia
EBLN3P	-0.638751	5.12049	-1.41392	0.168679	0.666393	-5.03206	Microglia
ZCCHC7	-0.0873401	8.5138	-0.359196	0.722209	0.937856	-6.64556	Microglia
GRHPR	0.739907	4.26044	1.04901	0.303362	0.78177	-5.34112	Microglia
ZBTB5	-0.0160935	3.83557	-0.024364	0.980739	0.997843	-5.79882	Microglia
TRMT10B	0.29209	5.5115	0.587591	0.561631	0.88737	-5.86813	Microglia
EXOSC3	1.35407	3.45985	1.76873	0.0881023	0.554008	-4.38929	Microglia
DCAF10	-0.177528	7.00151	-0.615513	0.543309	0.882162	-6.13487	Microglia
CBWD6	0.55928	4.82164	0.848425	0.403573	0.831267	-5.57414	Microglia
PTGER4P2-CDK2AP2P2	-0.926155	4.78462	-1.14303	0.262941	0.753269	-5.30718	Microglia
LINC01410	-1.04562	6.13738	-2.3577	0.0257953	0.389216	-3.66928	Microglia
CBWD5	-0.741355	5.81019	-1.49555	0.146231	0.644027	-5.04281	Microglia
CBWD3	0.21742	4.77602	0.30902	0.75965	0.948411	-5.88672	Microglia
PGM5	-0.156076	8.14926	-0.447797	0.65783	0.918356	-6.51815	Microglia
PIP5K1B	-0.120988	7.69522	-0.341712	0.735181	0.942269	-6.45568	Microglia
FAM122A	0.658623	4.21046	1.08885	0.285729	0.77061	-5.28726	Microglia
FXN	0.400463	5.48347	0.679142	0.50276	0.866866	-5.80335	Microglia
TJP2	0.37919	4.432	0.567589	0.574948	0.893147	-5.65506	Microglia
APBA1	0.148412	8.26336	0.524448	0.604196	0.902743	-6.50329	Microglia
PTAR1	-0.0715373	6.64564	-0.201439	0.841847	0.96549	-6.21959	Microglia
MAMDC2	0.629999	6.64768	1.46677	0.153854	0.649214	-5.20763	Microglia
SMC5	-0.270028	7.75671	-1.2209	0.232555	0.724587	-5.78903	Microglia
KLF9	-0.900473	4.54437	-1.07106	0.293512	0.773522	-5.34773	Microglia
TRPM3	-0.28053	4.75059	-0.384249	0.703768	0.932973	-5.85003	Microglia
TMEM2	0.859297	4.55855	0.956131	0.347389	0.803141	-5.46289	Microglia
ABHD17B	0.747118	4.85514	1.03144	0.31138	0.786738	-5.41886	Microglia
C9orf85	0.61055	6.21	1.04732	0.304128	0.782551	-5.63138	Microglia
ZFAND5	0.703653	5.54192	0.874444	0.389498	0.824808	-5.68153	Microglia
CARNMT1	0.212522	5.52361	0.272221	0.787498	0.954136	-6.05522	Microglia
NMRK1	-0.0186924	5.52481	-0.0282498	0.977668	0.99684	-6.06217	Microglia
OSTF1	-0.124348	7.32643	-0.385564	0.702805	0.932973	-6.34796	Microglia
PCSK5	0.208812	5.35712	0.441506	0.662321	0.918785	-5.82363	Microglia
PRUNE2	0.190783	4.93884	0.247368	0.806473	0.955433	-5.9281	Microglia
VPS13A	0.442248	5.98519	0.777297	0.443661	0.844833	-5.82854	Microglia
GNAQ	0.19998	10.3126	1.01145	0.320673	0.792166	-6.59532	Microglia
CEP78	-0.163849	4.7431	-0.239527	0.812485	0.957866	-5.91596	Microglia
TLE4	-0.412399	7.89358	-1.22835	0.22979	0.721967	-5.80525	Microglia
FRMD3	-0.136912	5.40206	-0.23006	0.819759	0.95981	-5.99375	Microglia
IDNK	0.681403	4.88458	1.13921	0.264503	0.754521	-5.31346	Microglia
UBQLN1	-0.130588	6.53832	-0.290643	0.773519	0.952028	-6.20641	Microglia
GKAP1	-0.110234	6.24544	-0.245336	0.808029	0.956087	-6.16215	Microglia
KIF27	0.333786	5.29483	0.485686	0.631062	0.90991	-5.86522	Microglia
C9orf64	1.09884	3.99091	1.31781	0.198509	0.69717	-5.03355	Microglia
HNRNPK	0.352302	6.37374	0.760369	0.453545	0.847383	-5.91444	Microglia
RMI1	-0.836335	5.01732	-1.84011	0.0766383	0.526115	-4.36609	Microglia
NTRK2	0.565508	4.30158	0.845091	0.405399	0.831267	-5.5405	Microglia
AGTPBP1	-0.225353	7.04851	-0.677861	0.50356	0.866866	-6.0992	Microglia
NAA35	-0.208735	6.6986	-0.441366	0.662421	0.918785	-6.18788	Microglia
C9orf153	1.0105	3.5925	1.1916	0.243665	0.734324	-5.11896	Microglia
ISCA1	-0.299307	3.78277	-0.319214	0.751992	0.946448	-5.76735	Microglia
ZCCHC6	0.575969	7.54746	2.43008	0.0219331	0.373689	-3.73423	Microglia
CTSL	-0.439066	4.34517	-0.518598	0.608215	0.903045	-5.7558	Microglia
SPIN1	-0.632299	8.37495	-2.65053	0.0132077	0.32121	-3.50169	Microglia
SHC3	0.0685038	5.57284	0.115281	0.909065	0.98247	-6.02757	Microglia
SECISBP2	0.213861	7.62891	0.658165	0.515939	0.871653	-6.27866	Microglia
SEMA4D	0.176956	7.93917	0.587039	0.561997	0.887511	-6.42131	Microglia
SYK	-0.123623	9.69417	-0.519988	0.607259	0.903045	-6.85139	Microglia
LINC00484	0.161073	4.11195	0.178014	0.860025	0.969793	-5.82269	Microglia
AUH	-0.0553284	7.65649	-0.213922	0.832196	0.962772	-6.49345	Microglia
ROR2	0.171827	4.62204	0.159596	0.874373	0.973355	-5.90599	Microglia
SPTLC1	-0.333003	6.23837	-0.981155	0.335124	0.799518	-5.63902	Microglia
IARS	0.560861	5.84569	1.22869	0.229664	0.721967	-5.39342	Microglia
NOL8	-0.00621151	6.08497	-0.00996076	0.992125	0.998658	-6.17175	Microglia
CENPP	0.42542	7.70318	1.3343	0.193118	0.691115	-5.65159	Microglia
ECM2	1.24833	3.5925	1.5598	0.130316	0.62271	-4.69118	Microglia
IPPK	-1.07825	4.59652	-1.55579	0.131264	0.623711	-4.78937	Microglia
BICD2	0.0935563	5.93128	0.215996	0.830595	0.962397	-6.10609	Microglia
ZNF484	-0.0827429	4.9778	-0.121111	0.904489	0.980459	-5.93319	Microglia
FGD3	-0.371788	6.82212	-1.16161	0.255441	0.746428	-5.6483	Microglia
CARD19	-0.175519	5.00931	-0.299324	0.766958	0.950474	-5.93055	Microglia
FAM120AOS	0.11661	4.19674	0.136703	0.892267	0.978584	-5.80293	Microglia
FAM120A	0.0609684	7.74994	0.201939	0.84146	0.96549	-6.52035	Microglia
PHF2	-0.694966	5.48631	-1.33387	0.193257	0.691115	-5.18814	Microglia
PTPDC1	1.67626	4.32744	2.01891	0.0534061	0.474324	-4.0637	Microglia
ZNF169	0.0396829	5.48999	0.0689355	0.945543	0.991428	-6.05421	Microglia
MFSD14B	0.120155	5.93782	0.253185	0.80202	0.955433	-6.07193	Microglia
C9orf3	-0.346119	7.40136	-0.862758	0.395779	0.828846	-6.07407	Microglia
FANCC	-0.206349	5.71542	-0.398609	0.693279	0.930236	-6.00923	Microglia
PTCH1	0.746134	4.11801	1.34025	0.191203	0.686194	-5.02537	Microglia
ERCC6L2	0.0621843	7.68524	0.183091	0.856078	0.9688	-6.49717	Microglia
HSD17B3	-0.760458	3.38196	-0.938137	0.356393	0.810122	-5.39112	Microglia
SLC35D2	0.535929	6.58117	1.65769	0.108818	0.584257	-4.9428	Microglia
ZNF367	1.26348	3.64807	1.70042	0.100409	0.569628	-4.5081	Microglia
HABP4	0.968894	4.74472	1.45229	0.157807	0.652302	-4.89866	Microglia
CDC14B	-0.0735089	7.45938	-0.312241	0.757227	0.948411	-6.39279	Microglia
AAED1	-0.0394263	3.70948	-0.0542256	0.95715	0.993613	-5.78123	Microglia
ZNF510	0.0670658	4.63465	0.0674231	0.946736	0.991428	-5.89978	Microglia
ZNF782	0.328114	6.3947	0.830933	0.413213	0.832791	-5.84355	Microglia
MFSD14C	0.0431592	7.17531	0.126666	0.900132	0.979492	-6.37058	Microglia
CCDC180	1.1401	4.10792	1.58907	0.12355	0.613142	-4.70528	Microglia
TDRD7	0.177918	6.69824	0.385124	0.703127	0.932973	-6.20818	Microglia
TMOD1	0.0704232	5.15138	0.098122	0.922552	0.986674	-5.89068	Microglia
TSTD2	1.13926	5.44011	2.14994	0.0405659	0.440737	-3.95937	Microglia
NCBP1	-0.442658	5.38601	-0.95058	0.35015	0.806362	-5.58572	Microglia
XPA	0.262939	5.69118	0.474602	0.638842	0.912184	-5.95547	Microglia
TRMO	-0.7462	4.00671	-1.26127	0.217872	0.710769	-5.10634	Microglia
ANP32B	0.99833	5.22475	1.76906	0.0880462	0.554008	-4.50254	Microglia
NANS	0.277415	4.38653	0.549696	0.586993	0.897638	-5.6937	Microglia
TRIM14	1.42939	5.57892	3.49949	0.00161642	0.15588	-1.13571	Microglia
TBC1D2	1.00657	4.08591	1.35047	0.187944	0.684933	-5.00009	Microglia
ANKS6	1.18332	5.01297	1.59876	0.121375	0.607427	-4.76715	Microglia
GALNT12	0.165459	3.57754	0.278967	0.782371	0.952639	-5.72981	Microglia
COL15A1	0.303539	3.92996	0.42859	0.671581	0.922392	-5.69866	Microglia
TGFBR1	0.943658	9.10477	4.51231	0.000110239	0.0483267	0.96002	Microglia
SEC61B	1.02205	3.68866	1.23813	0.226199	0.719304	-5.09542	Microglia
STX17	-0.385327	5.78044	-0.94499	0.352945	0.80779	-5.66243	Microglia
ERP44	-0.100726	7.94007	-0.428308	0.671784	0.92253	-6.47031	Microglia
INVS	-0.500499	7.788	-1.58534	0.124395	0.614065	-5.33859	Microglia
TEX10	-0.486275	5.68798	-0.698644	0.490678	0.861767	-5.83076	Microglia
ZNF189	0.668782	4.32258	0.784511	0.439489	0.843298	-5.57371	Microglia
RNF20	0.221874	4.96055	0.256151	0.799753	0.955074	-5.90502	Microglia
SMC2	0.498253	4.68449	0.798315	0.431571	0.842042	-5.60768	Microglia
NIPSNAP3A	1.20258	4.43229	1.40373	0.171662	0.669081	-4.95747	Microglia
NIPSNAP3B	-0.33918	5.64999	-0.722222	0.476294	0.856981	-5.77279	Microglia
ABCA1	0.0874118	6.11453	0.14049	0.889303	0.978537	-6.13252	Microglia
SLC44A1	0.0520872	7.26574	0.163653	0.871209	0.972693	-6.42374	Microglia
FSD1L	0.283789	4.48623	0.515469	0.610371	0.903045	-5.76496	Microglia
FKTN	0.107389	5.61281	0.165677	0.869631	0.972214	-6.02556	Microglia
TMEM38B	-0.269767	4.37725	-0.401165	0.691418	0.929772	-5.82023	Microglia
LINC01505	1.03999	3.95986	1.28948	0.208039	0.706844	-5.05584	Microglia
RAD23B	-0.1304	6.98024	-0.278438	0.782772	0.952743	-6.31886	Microglia
ELP1	0.202503	5.66907	0.304159	0.763311	0.949016	-6.02405	Microglia
TMEM245	-0.759294	6.50384	-2.18761	0.0374236	0.432841	-4.05541	Microglia
FRRS1L	-0.20952	3.39844	-0.251549	0.803272	0.955433	-5.75328	Microglia
MUSK	0.22756	3.82512	0.325381	0.747371	0.945146	-5.7129	Microglia
LPAR1	-0.711797	8.74005	-1.85185	0.0748812	0.525016	-5.12626	Microglia
KIAA0368	-0.244282	7.39064	-0.742587	0.464068	0.851266	-6.17292	Microglia
ZNF483	0.483171	3.77772	0.527342	0.602212	0.902743	-5.69557	Microglia
PTGR1	-0.457756	4.81549	-0.757757	0.455082	0.847915	-5.60848	Microglia
C9orf84	-0.0574564	5.57276	-0.0785436	0.937968	0.990369	-6.02549	Microglia
UGCG	0.656586	6.60286	1.65537	0.109291	0.584605	-4.9619	Microglia
SUSD1	0.505814	5.72119	0.944997	0.352942	0.80779	-5.62604	Microglia
PTBP3	0.0532357	8.15294	0.235536	0.815549	0.958562	-6.58725	Microglia
HSDL2	0.478613	5.29089	0.678092	0.503415	0.866866	-5.79277	Microglia
KIAA1958	0.943249	3.44842	0.963412	0.34379	0.80232	-5.3395	Microglia
INIP	1.0281	4.63917	1.66123	0.1081	0.583867	-4.65038	Microglia
SNX30	-0.368174	6.84053	-0.770859	0.447405	0.846379	-5.96084	Microglia
ZNF883	-0.796363	4.58004	-1.06159	0.297717	0.777328	-5.29639	Microglia
ZFP37	-0.23098	3.75361	-0.345469	0.732387	0.941655	-5.71937	Microglia
FKBP15	-0.0739677	7.07476	-0.188323	0.852015	0.967615	-6.36032	Microglia
SLC31A1	1.07382	4.81743	2.31429	0.0284005	0.40136	-3.58384	Microglia
PRPF4	-0.180384	3.74651	-0.319376	0.75187	0.946448	-5.75465	Microglia
HDHD3	1.18703	4.12645	2.01136	0.0542454	0.475826	-4.04911	Microglia
ALAD	0.394221	3.92229	0.532467	0.598706	0.901966	-5.68328	Microglia
RGS3	0.742123	3.5925	0.717533	0.479135	0.858341	-5.5493	Microglia
ZNF618	-0.171634	7.79226	-0.551677	0.585653	0.897228	-6.40612	Microglia
AKNA	0.143335	7.2181	0.381499	0.705784	0.932973	-6.34077	Microglia
ATP6V1G1	-0.228776	4.30878	-0.337451	0.738355	0.942291	-5.82306	Microglia
TMEM268	0.391809	5.54344	0.615988	0.543	0.882119	-5.85191	Microglia
ASTN2	0.877888	4.42107	1.46035	0.155596	0.6493	-4.8789	Microglia
TLR4	0.661623	6.38646	1.68621	0.103142	0.576103	-4.85211	Microglia
CDK5RAP2	-0.327762	6.79265	-0.792873	0.434682	0.843298	-6.00072	Microglia
MEGF9	0.973348	5.49556	2.13767	0.0416388	0.440737	-3.95063	Microglia
FBXW2	1.33539	5.70972	2.49412	0.0189658	0.356589	-3.32588	Microglia
PSMD5	0.19008	5.26788	0.28634	0.776777	0.952601	-5.96059	Microglia
C5	0.270081	4.17019	0.525243	0.60365	0.902743	-5.67995	Microglia
CNTRL	-0.454984	8.05229	-1.83875	0.0768443	0.526115	-4.98662	Microglia
RAB14	-0.463277	6.31996	-0.594897	0.556807	0.885363	-6.05897	Microglia
GSN	0.127774	8.23946	0.427185	0.672592	0.922882	-6.56247	Microglia
STOM	0.0221393	5.74455	0.052881	0.958211	0.993689	-6.07639	Microglia
DAB2IP	1.4444	3.40987	1.88934	0.0695003	0.511627	-4.20246	Microglia
TTLL11	0.731452	5.08506	1.05274	0.301679	0.781245	-5.42514	Microglia
NDUFA8	0.267547	3.37637	0.366049	0.717147	0.936223	-5.69836	Microglia
RBM18	0.721232	4.16022	0.726344	0.473804	0.856103	-5.58588	Microglia
MRRF	0.159024	5.72109	0.227985	0.821355	0.960042	-6.06683	Microglia
PTGS1	0.276057	6.24983	0.490296	0.627838	0.90917	-6.06859	Microglia
PDCL	-0.598098	4.33635	-0.775019	0.444984	0.845122	-5.59851	Microglia
RC3H2	0.17237	6.49024	0.373283	0.711818	0.934574	-6.18031	Microglia
ZBTB6	0.208697	3.42635	0.283587	0.778864	0.952601	-5.70891	Microglia
ZBTB26	-1.23386	4.39568	-1.54782	0.133169	0.625187	-4.79892	Microglia
RABGAP1	-0.177745	7.73707	-0.619803	0.540522	0.881818	-6.33278	Microglia
STRBP	-0.414049	8.49178	-1.51963	0.14009	0.637006	-5.58031	Microglia
DENND1A	0.132838	8.78493	0.589231	0.560547	0.886968	-6.59144	Microglia
NEK6	0.5274	6.87929	1.74495	0.0922327	0.559066	-4.82275	Microglia
PSMB7	-0.369512	5.83906	-0.654771	0.518089	0.872903	-5.85874	Microglia
NR6A1	-0.512735	6.91117	-0.868536	0.392665	0.826918	-5.98998	Microglia
RPL35	0.449727	5.82119	0.786627	0.438269	0.843298	-5.78474	Microglia
GOLGA1	-0.0293227	5.85032	-0.0510085	0.95969	0.993798	-6.0905	Microglia
SCAI	-0.452208	6.85621	-1.09373	0.28362	0.768784	-5.72457	Microglia
PPP6C	0.411599	5.95498	0.639408	0.527882	0.877476	-5.94504	Microglia
RABEPK	-0.0443856	4.8482	-0.0675818	0.946611	0.991428	-5.92497	Microglia
HSPA5	1.29402	4.74059	2.15172	0.0404117	0.440737	-3.80277	Microglia
GAPVD1	-0.102949	7.81111	-0.43941	0.66382	0.918846	-6.45768	Microglia
MAPKAP1	-0.271231	8.34559	-0.98275	0.334352	0.799518	-6.19454	Microglia
PBX3	0.0831134	7.66068	0.231306	0.8188	0.959349	-6.43034	Microglia
MVB12B	-0.0353914	8.23933	-0.113879	0.910166	0.982962	-6.5981	Microglia
ZBTB43	-0.285025	5.22525	-0.481929	0.633694	0.91097	-5.84246	Microglia
ZBTB34	0.954206	5.27663	2.3351	0.0271232	0.395142	-3.57065	Microglia
RALGPS1	0.466858	6.55952	0.944653	0.353115	0.807916	-5.82665	Microglia
GARNL3	0.121306	7.99477	0.432138	0.669032	0.921689	-6.4832	Microglia
SLC2A8	1.41785	3.85861	1.58081	0.125428	0.616146	-4.69685	Microglia
ZNF79	-0.0764648	4.35294	-0.120553	0.904927	0.980604	-5.83586	Microglia
RPL12	0.738468	5.0869	0.702521	0.488296	0.86063	-5.77451	Microglia
LRSAM1	-0.245489	5.96194	-0.63508	0.530659	0.877931	-5.90198	Microglia
STXBP1	0.405305	4.2554	0.520364	0.607001	0.903045	-5.72609	Microglia
SH2D3C	-0.357938	5.32099	-0.549216	0.587318	0.897638	-5.86005	Microglia
CDK9	0.338104	5.42288	0.366823	0.716576	0.935972	-5.95481	Microglia
FPGS	-0.00140481	4.93271	-0.00207998	0.998356	0.999874	-5.94232	Microglia
ENG	0.112087	6.53926	0.225071	0.823599	0.96007	-6.22636	Microglia
AK1	1.01226	3.67598	1.08827	0.285981	0.77061	-5.26327	Microglia
ST6GALNAC6	1.23138	3.96642	1.34392	0.190028	0.684933	-5.00395	Microglia
SLC25A25	-0.325096	5.68732	-0.527557	0.602065	0.902743	-5.93893	Microglia
CIZ1	0.32334	4.40712	0.629738	0.534096	0.879357	-5.64477	Microglia
DNM1	1.85117	4.73265	2.48342	0.0194342	0.358895	-3.25176	Microglia
GOLGA2	0.84425	4.99834	1.36194	0.18434	0.68101	-5.06569	Microglia
SWI5	0.0600953	3.67771	0.0903479	0.92867	0.988316	-5.79434	Microglia
TRUB2	1.28072	3.68103	1.90184	0.0677829	0.509752	-4.20459	Microglia
COQ4	-0.0209531	4.50755	-0.0233362	0.981552	0.997843	-5.90217	Microglia
SLC27A4	0.425632	4.28637	0.656595	0.516933	0.872146	-5.68838	Microglia
ODF2	0.930206	4.96877	1.22144	0.232354	0.724364	-5.25043	Microglia
GLE1	-0.582424	5.14618	-1.12954	0.268489	0.757016	-5.38627	Microglia
SPTAN1	-0.442537	5.54968	-0.82093	0.418791	0.835284	-5.73	Microglia
SET	-0.303214	4.46435	-0.312378	0.757125	0.948411	-5.84075	Microglia
ZER1	-0.107805	5.85376	-0.231447	0.818692	0.959349	-6.0494	Microglia
TBC1D13	0.979002	4.18267	1.26835	0.215373	0.708466	-5.12152	Microglia
SPOUT1	1.16623	3.67598	1.95432	0.060967	0.494689	-4.11785	Microglia
KYAT1	0.207576	4.64414	0.417815	0.679347	0.925193	-5.76868	Microglia
LRRC8A	1.14935	3.57044	1.14272	0.263069	0.753398	-5.20552	Microglia
PHYHD1	-0.00198606	3.60394	-0.00291025	0.997699	0.999874	-5.79574	Microglia
NUP188	0.468754	4.69771	0.781612	0.441163	0.843298	-5.61787	Microglia
SH3GLB2	0.557189	4.18356	0.523261	0.60501	0.902743	-5.71412	Microglia
MIGA2	-0.137723	5.49039	-0.236721	0.814639	0.958562	-6.00039	Microglia
PTPA	0.330768	4.27595	0.513729	0.611571	0.903822	-5.65263	Microglia
LINC01503	0.894867	4.4753	1.34814	0.188682	0.684933	-5.03408	Microglia
NTMT1	-0.43576	4.2006	-0.594672	0.556955	0.885363	-5.64768	Microglia
ASB6	0.0692465	3.58746	0.101566	0.919843	0.985647	-5.74949	Microglia
TOR1B	0.598211	3.94525	0.948103	0.351387	0.807262	-5.37429	Microglia
TOR1A	1.40215	4.06492	1.76294	0.0890922	0.554123	-4.44803	Microglia
C9orf78	0.600259	3.85357	0.564044	0.577325	0.8935	-5.66838	Microglia
USP20	-0.803172	4.60816	-1.11324	0.275303	0.761904	-5.33164	Microglia
FNBP1	0.0317326	7.61488	0.0974707	0.923064	0.986761	-6.5179	Microglia
GPR107	-0.505954	6.25607	-0.985313	0.333115	0.799432	-5.73057	Microglia
NCS1	2.89611	3.5166	3.5847	0.00129644	0.154412	-0.927652	Microglia
FUBP3	0.155751	6.46221	0.312937	0.756705	0.948411	-6.21097	Microglia
EXOSC2	0.371208	3.9829	0.453917	0.653473	0.91743	-5.75634	Microglia
ABL1	0.179796	8.00879	0.721103	0.476971	0.856981	-6.31356	Microglia
NUP214	-0.283176	7.00295	-0.75751	0.455228	0.847915	-6.07754	Microglia
FAM78A	0.559347	6.36846	1.37773	0.179467	0.673806	-5.29962	Microglia
PLPP7	-0.721628	4.67969	-1.28087	0.211003	0.708466	-5.15655	Microglia
PRRC2B	-0.0262391	8.43902	-0.130928	0.896792	0.978838	-6.65995	Microglia
POMT1	-0.907269	4.55314	-1.27078	0.214519	0.708466	-5.15569	Microglia
RAPGEF1	0.587539	9.37767	2.47644	0.0197458	0.359229	-4.0812	Microglia
MED27	0.453572	6.6124	0.834749	0.411098	0.832791	-5.92103	Microglia
NTNG2	1.23573	3.39924	1.97857	0.0580252	0.48906	-4.06246	Microglia
SETX	-0.201069	9.14273	-0.747868	0.460928	0.85047	-6.58308	Microglia
TTF1	-0.241943	5.33918	-0.362704	0.719617	0.937213	-5.95011	Microglia
DDX31	0.454211	5.38841	0.791962	0.435204	0.843298	-5.7126	Microglia
TSC1	-0.552268	5.49569	-0.997768	0.327146	0.797	-5.5418	Microglia
GTF3C5	0.495715	4.41056	1.03169	0.311262	0.786738	-5.38647	Microglia
RALGDS	0.173828	4.88479	0.387362	0.701489	0.932885	-5.82876	Microglia
GBGT1	-0.0688643	4.63593	-0.0842991	0.933433	0.989198	-5.90759	Microglia
SURF6	-0.0886052	4.16434	-0.103182	0.918572	0.984986	-5.84085	Microglia
MED22	1.54985	3.90913	2.13478	0.041895	0.440737	-3.8263	Microglia
RPL7A	1.14965	4.59934	1.23837	0.226112	0.719281	-5.19354	Microglia
SURF1	-0.593623	3.63421	-0.909965	0.370798	0.816591	-5.42543	Microglia
SURF4	-1.25227	4.2137	-1.54403	0.134085	0.625187	-4.76256	Microglia
REXO4	0.669826	3.84971	0.673352	0.506379	0.867778	-5.59696	Microglia
ADAMTSL2	-0.113544	6.5201	-0.214948	0.831404	0.962639	-6.24062	Microglia
VAV2	0.826802	5.49813	1.82069	0.0796233	0.531526	-4.4915	Microglia
BRD3	-0.822685	5.27081	-1.16593	0.253719	0.745502	-5.32231	Microglia
WDR5	0.717605	4.12699	0.961354	0.344804	0.802332	-5.40681	Microglia
RXRA	-0.227632	5.49445	-0.374724	0.710759	0.93411	-5.94468	Microglia
COL5A1	0.318149	4.63388	0.483257	0.632763	0.910257	-5.7298	Microglia
CAMSAP1	-0.0102011	6.87332	-0.0303568	0.976003	0.996577	-6.28366	Microglia
UBAC1	-0.632678	5.49618	-1.19003	0.24427	0.734923	-5.33267	Microglia
NACC2	0.206122	4.34312	0.328335	0.745161	0.944532	-5.76582	Microglia
QSOX2	0.958	3.75237	1.55386	0.131724	0.624913	-4.70483	Microglia
SNAPC4	0.266061	4.0749	0.379374	0.707342	0.932973	-5.79031	Microglia
SDCCAG3	0.398854	4.49261	0.547711	0.588336	0.898191	-5.74228	Microglia
PMPCA	1.16407	4.00882	1.75632	0.0902377	0.55722	-4.4445	Microglia
INPP5E	-0.0140147	3.63358	-0.0215157	0.982991	0.997976	-5.78907	Microglia
SEC16A	0.110116	5.19195	0.149116	0.882557	0.975806	-6.01167	Microglia
NOTCH1	0.693027	5.55807	1.34895	0.188427	0.684933	-5.15033	Microglia
RABL6	-0.144556	5.61207	-0.259255	0.797381	0.955066	-5.9737	Microglia
EDF1	1.74317	4.50853	2.59069	0.0151854	0.333453	-3.07799	Microglia
TRAF2	0.638378	3.89716	1.05431	0.300975	0.781245	-5.28166	Microglia
FBXW5	-0.930995	4.25287	-1.12953	0.268492	0.757016	-5.27735	Microglia
PTGDS	1.819	4.02394	2.21982	0.0349128	0.421704	-3.70644	Microglia
PAXX	0.833376	3.81068	0.826915	0.415448	0.834531	-5.52717	Microglia
ABCA2	1.66379	3.75967	2.083	0.0467337	0.457687	-3.90382	Microglia
MAN1B1	-0.0397221	4.69441	-0.0569137	0.955028	0.993161	-5.89941	Microglia
DPP7	-0.671899	4.95002	-0.826449	0.415708	0.834592	-5.61983	Microglia
NDOR1	0.0484703	4.54701	0.0671692	0.946936	0.991428	-5.87766	Microglia
NELFB	1.39109	4.04232	2.32191	0.0279266	0.399029	-3.51393	Microglia
EXD3	0.0801858	6.08581	0.20558	0.838643	0.964879	-6.08693	Microglia
NOXA1	-0.385056	4.84416	-0.524468	0.604182	0.902743	-5.80403	Microglia
NSMF	0.627107	3.88294	0.545678	0.589715	0.89893	-5.66732	Microglia
PNPLA7	2.55764	4.10082	4.00137	0.00043343	0.0891191	-0.00503033	Microglia
MRPL41	-0.136274	4.26217	-0.190854	0.850051	0.967348	-5.80068	Microglia
DPH7	0.424748	4.37314	0.554563	0.583704	0.897001	-5.6997	Microglia
ARRDC1	-0.189597	5.20714	-0.309155	0.759549	0.948411	-5.94656	Microglia
EHMT1	-0.402356	8.19249	-1.62863	0.114868	0.599104	-5.34011	Microglia
BET1L	-0.106437	3.72011	-0.149698	0.882102	0.97577	-5.73278	Microglia
SIRT3	-0.905022	4.26169	-1.48392	0.149274	0.646472	-4.83022	Microglia
PSMD13	-0.632882	4.82256	-0.752176	0.458376	0.849601	-5.67755	Microglia
SIGIRR	0.203698	3.5501	0.223386	0.824897	0.960271	-5.7638	Microglia
PTDSS2	0.719634	4.08125	0.957717	0.346603	0.80292	-5.38675	Microglia
RNH1	0.941085	4.0697	1.33306	0.193522	0.691115	-5.01337	Microglia
HRAS	0.11377	3.3949	0.151433	0.880746	0.975326	-5.77724	Microglia
PHRF1	0.825478	5.19183	1.3059	0.202474	0.700582	-5.18232	Microglia
DEAF1	0.659848	5.20758	0.958651	0.34614	0.802751	-5.49395	Microglia
TMEM80	1.05972	3.82512	1.28275	0.210355	0.708466	-5.04747	Microglia
TALDO1	1.53263	4.31618	1.86173	0.0734289	0.521437	-4.30712	Microglia
GATD1	0.575491	4.20919	0.802195	0.429362	0.841009	-5.54154	Microglia
PIDD1	2.20105	3.68103	3.48343	0.00168481	0.15588	-1.15631	Microglia
RPLP2	-0.111399	6.79745	-0.153839	0.878867	0.975	-6.38663	Microglia
PNPLA2	1.70232	4.05638	2.13009	0.0423142	0.440737	-3.86114	Microglia
POLR2L	-0.987212	3.32397	-1.04821	0.303724	0.781956	-5.29539	Microglia
CHID1	0.763352	3.57216	0.834907	0.41101	0.832791	-5.45479	Microglia
AP2A2	-0.026934	6.50677	-0.0672055	0.946907	0.991428	-6.2089	Microglia
TOLLIP	1.37308	4.12699	1.82785	0.0785114	0.529133	-4.34586	Microglia
MOB2	0.00968416	4.09192	0.0160072	0.987345	0.998658	-5.78937	Microglia
CTSD	0.956179	4.49083	1.22604	0.230644	0.721978	-5.18266	Microglia
CD81	0.672868	6.1478	0.892812	0.379754	0.822861	-5.75551	Microglia
KCNQ1	-0.0684224	9.19646	-0.312746	0.756848	0.948411	-6.80488	Microglia
SLC22A18	-0.19654	4.35988	-0.311611	0.757701	0.948411	-5.78782	Microglia
NAP1L4	-0.248063	7.43509	-0.769829	0.448005	0.846379	-6.17819	Microglia
CARS	0.423682	5.48097	0.627498	0.535542	0.879357	-5.84122	Microglia
ZNF195	0.553494	5.59106	0.937358	0.356786	0.810405	-5.67033	Microglia
NUP98	0.0272221	7.41526	0.0944798	0.925417	0.98798	-6.44053	Microglia
PGAP2	-0.252052	4.25792	-0.381668	0.705659	0.932973	-5.78903	Microglia
RHOG	0.328441	4.17295	0.434012	0.667687	0.921239	-5.75265	Microglia
STIM1	0.481332	7.16093	1.28001	0.2113	0.708466	-5.61449	Microglia
RRM1	0.11977	4.19247	0.212281	0.833463	0.96283	-5.79822	Microglia
HBG2	-0.427442	5.55601	-0.876171	0.388574	0.824808	-5.67937	Microglia
TRIM5	-0.209777	5.65334	-0.284179	0.778416	0.952601	-6.03487	Microglia
TRIM22	0.0117648	7.51974	0.0370263	0.970733	0.995273	-6.48736	Microglia
FAM160A2	0.63103	4.43985	0.709404	0.484083	0.860368	-5.65343	Microglia
TRIM3	0.944046	3.85861	1.01829	0.317473	0.791435	-5.34941	Microglia
ARFIP2	-0.600335	3.18816	-0.814277	0.422526	0.837126	-5.47855	Microglia
TIMM10B	0.344664	3.60898	0.558862	0.580808	0.895309	-5.63683	Microglia
DNHD1	-1.10795	5.24098	-1.59024	0.123285	0.612498	-4.83243	Microglia
RRP8	1.07825	3.45094	1.27881	0.211717	0.708466	-5.02235	Microglia
ILK	-0.452347	4.6602	-0.709289	0.484153	0.860368	-5.63482	Microglia
TAF10	1.22205	3.4875	1.44898	0.158723	0.652921	-4.83657	Microglia
TPP1	0.357053	5.10171	0.607716	0.548393	0.882174	-5.75826	Microglia
PPFIBP2	0.963777	5.85762	2.15224	0.040367	0.440737	-4.00666	Microglia
EIF3F	0.185602	4.41804	0.231248	0.818845	0.959349	-5.85575	Microglia
RIC3	0.615932	3.98676	0.67849	0.503167	0.866866	-5.61558	Microglia
LMO1	-0.545472	4.3779	-0.603956	0.550855	0.883144	-5.71698	Microglia
TRIM66	0.859044	6.11208	1.61942	0.116841	0.603003	-4.9063	Microglia
RPL27A	1.06831	5.68997	1.41033	0.169725	0.667426	-5.20882	Microglia
ST5	0.117561	7.39258	0.391906	0.698168	0.931868	-6.37135	Microglia
AKIP1	1.18318	4.93851	1.42391	0.165791	0.660173	-5.00697	Microglia
TMEM9B	0.964213	4.4194	1.50151	0.144691	0.642771	-4.81162	Microglia
DENND5A	0.236169	7.90674	0.980522	0.33543	0.799518	-6.03272	Microglia
TMEM41B	-0.531732	5.81084	-1.21967	0.233014	0.725172	-5.35824	Microglia
IPO7	0.493277	6.24452	1.21143	0.236105	0.727623	-5.45839	Microglia
ZNF143	-0.60455	5.48035	-1.06323	0.296984	0.776536	-5.50552	Microglia
SWAP70	-0.0898289	7.94261	-0.260718	0.796264	0.954678	-6.55687	Microglia
SBF2	-0.0904116	9.69829	-0.486903	0.63021	0.90991	-6.85701	Microglia
AMPD3	-0.0363133	7.30726	-0.116152	0.908381	0.982249	-6.41536	Microglia
MTRNR2L8	3.61374	3.78895	3.64602	0.00110521	0.140254	-0.792387	Microglia
RNF141	0.795994	4.38371	0.846368	0.404698	0.831267	-5.54199	Microglia
LYVE1	-0.392277	5.69709	-0.504797	0.617749	0.905873	-5.95806	Microglia
MRVI1	-0.400778	4.17365	-0.526787	0.602592	0.902743	-5.74105	Microglia
CTR9	0.87563	5.10107	1.10567	0.278508	0.765558	-5.3807	Microglia
EIF4G2	0.436349	5.48372	0.519052	0.607903	0.903045	-5.91152	Microglia
ZBED5	-0.285795	6.61688	-0.635555	0.530354	0.877931	-6.07771	Microglia
USP47	-0.286741	8.28292	-0.908457	0.371579	0.817447	-6.25285	Microglia
LINC00958	-1.35404	5.36419	-2.35022	0.0262282	0.390274	-3.59249	Microglia
ARNTL	-0.295094	5.39398	-0.394646	0.696168	0.931868	-5.96714	Microglia
BTBD10	-0.906459	7.10444	-2.60433	0.0147118	0.330268	-3.34065	Microglia
FAR1	-0.143541	7.30492	-0.422729	0.675801	0.9239	-6.36044	Microglia
RRAS2	1.25339	3.7183	1.79114	0.0843554	0.546146	-4.37011	Microglia
COPB1	-0.330504	6.0079	-0.641004	0.52686	0.87684	-5.95985	Microglia
PSMA1	-0.08043	8.96401	-0.323527	0.74876	0.945381	-6.77529	Microglia
PDE3B	0.0187881	9.91352	0.0851818	0.932738	0.989155	-7.02166	Microglia
CYP2R1	0.271468	4.87641	0.450677	0.655778	0.918144	-5.82088	Microglia
CALCB	-0.039323	4.34726	-0.0430475	0.965977	0.995106	-5.85254	Microglia
SOX6	0.343799	3.71506	0.347301	0.731026	0.94108	-5.73396	Microglia
C11orf58	-0.0539598	6.40679	-0.100619	0.920588	0.985693	-6.20733	Microglia
PLEKHA7	-0.214548	3.94768	-0.322944	0.749196	0.945588	-5.77765	Microglia
RPS13	1.0827	4.28358	1.36812	0.18242	0.678598	-5.00862	Microglia
PIK3C2A	0.510438	7.16395	1.28391	0.209952	0.708466	-5.60922	Microglia
NUCB2	2.56092	4.21724	3.85001	0.000647158	0.110469	-0.319947	Microglia
KCNC1	-0.527916	3.51488	-0.618471	0.541386	0.881818	-5.62115	Microglia
SERGEF	0.0503954	6.88744	0.162441	0.872154	0.972766	-6.24331	Microglia
SAAL1	-0.100286	4.48303	-0.14347	0.886972	0.977414	-5.8742	Microglia
HPS5	0.623551	5.19425	1.11367	0.275121	0.761904	-5.43424	Microglia
GTF2H1	0.629262	5.83444	1.33947	0.191452	0.686782	-5.25619	Microglia
LDHA	0.710795	3.78764	0.714105	0.481218	0.858694	-5.56232	Microglia
TSG101	0.196783	6.199	0.397388	0.694168	0.930529	-6.08903	Microglia
UEVLD	-0.376078	6.25312	-1.01936	0.316973	0.790816	-5.69399	Microglia
SPTY2D1OS	-0.144883	4.09681	-0.200147	0.842848	0.965721	-5.82381	Microglia
SPTY2D1	-0.716025	4.56237	-0.934086	0.358441	0.810704	-5.48982	Microglia
ZDHHC13	0.192393	4.9273	0.24771	0.806211	0.955433	-5.90813	Microglia
NAV2	-0.382928	9.88268	-1.28302	0.210261	0.708466	-6.2117	Microglia
HTATIP2	1.52511	3.82179	2.36514	0.0253716	0.389216	-3.41468	Microglia
PRMT3	-0.340622	6.80538	-0.881571	0.385698	0.824808	-5.8371	Microglia
GAS2	0.908703	3.81675	1.26893	0.215168	0.708466	-5.0736	Microglia
SVIP	1.02801	3.28226	1.50844	0.142918	0.640783	-4.75762	Microglia
LGR4	-3.97639e-05	5.55272	-6.14294e-05	0.999951	0.99997	-5.99196	Microglia
LIN7C	0.490757	3.96469	0.658485	0.515736	0.871473	-5.62816	Microglia
METTL15	-0.208472	7.92552	-0.616147	0.542897	0.882119	-6.37292	Microglia
ARL14EP	0.42867	5.08893	0.550548	0.586417	0.897638	-5.8257	Microglia
DNAJC24	1.10378	5.63705	2.19907	0.0365126	0.430385	-3.88647	Microglia
IMMP1L	-0.821578	6.05898	-1.77187	0.0875687	0.553236	-4.63595	Microglia
ELP4	0.236459	7.68957	0.716803	0.479578	0.858341	-6.27836	Microglia
EIF3M	-0.249555	5.09491	-0.386279	0.702281	0.932973	-5.86829	Microglia
CCDC73	-0.234018	5.25799	-0.346993	0.731255	0.941195	-5.93883	Microglia
QSER1	-0.266856	7.77688	-0.827064	0.415365	0.834531	-6.20748	Microglia
TCP11L1	1.18199	5.89312	1.44358	0.160226	0.653251	-5.13337	Microglia
LINC00294	1.33269	3.75946	2.15679	0.0399776	0.440737	-3.78881	Microglia
CSTF3	0.408558	6.42716	0.87516	0.389114	0.824808	-5.88762	Microglia
HIPK3	-0.298485	7.54005	-0.994551	0.32868	0.798042	-5.99893	Microglia
CD59	0.685497	4.45597	0.880646	0.386189	0.824808	-5.51532	Microglia
FBXO3	0.381427	5.4187	0.786586	0.438293	0.843298	-5.6524	Microglia
LMO2	0.547482	5.91715	1.25888	0.218721	0.710769	-5.34277	Microglia
CAPRIN1	0.0070179	6.39518	0.0162781	0.987131	0.998658	-6.20716	Microglia
NAT10	1.53436	4.61968	2.29866	0.0293956	0.40433	-3.58969	Microglia
CAT	-1.1515	4.71257	-2.40444	0.023236	0.379365	-3.40564	Microglia
APIP	1.34288	5.51572	2.05591	0.0494585	0.466095	-4.11706	Microglia
PDHX	-0.539801	5.92116	-0.876637	0.388326	0.824808	-5.73254	Microglia
SLC1A2	0.27539	4.60068	0.396248	0.694999	0.931361	-5.8487	Microglia
TRIM44	0.0298948	7.83484	0.0792915	0.937379	0.989899	-6.56078	Microglia
COMMD9	-0.0127065	3.87465	-0.0162427	0.987159	0.998658	-5.84676	Microglia
TRAF6	0.920564	5.4017	1.57591	0.126556	0.617266	-4.86405	Microglia
C11orf74	0.0189368	4.59572	0.026323	0.979191	0.997478	-5.87941	Microglia
LRRC4C	1.89295	4.29073	1.85773	0.0740141	0.523192	-4.33395	Microglia
API5	0.3433	6.19149	0.931093	0.359959	0.810704	-5.71411	Microglia
TTC17	0.152417	9.24349	0.609226	0.547407	0.882174	-6.70515	Microglia
HSD17B12	-0.321477	7.51238	-1.01582	0.318626	0.791843	-5.95915	Microglia
ALKBH3	1.05832	4.96011	1.94323	0.0623555	0.498377	-4.23979	Microglia
ACCS	-0.783194	4.30457	-1.11883	0.272952	0.759763	-5.24853	Microglia
EXT2	0.339423	6.44595	0.629681	0.534133	0.879357	-6.00857	Microglia
CD82	-0.179598	3.50398	-0.279723	0.781797	0.952639	-5.75687	Microglia
TP53I11	0.796399	4.93569	1.0266	0.31361	0.788109	-5.43812	Microglia
PRDM11	-0.270436	8.45424	-0.622987	0.538458	0.881491	-6.49151	Microglia
CRY2	0.38763	4.31579	0.63332	0.53179	0.877931	-5.68447	Microglia
MAPK8IP1	-0.548857	3.34287	-0.544805	0.590307	0.899006	-5.65417	Microglia
PEX16	1.22054	3.23986	1.92047	0.0652916	0.504866	-4.14445	Microglia
PHF21A	-0.0151333	8.19984	-0.0605067	0.952192	0.993161	-6.64029	Microglia
DGKZ	0.0107945	5.34656	0.0143224	0.988677	0.998658	-6.00254	Microglia
AMBRA1	0.0518579	7.47291	0.207759	0.836958	0.964069	-6.42786	Microglia
ATG13	0.311524	5.52987	0.43627	0.666068	0.920435	-5.96652	Microglia
ARHGAP1	2.19219	5.03206	2.21231	0.0354842	0.424043	-3.80366	Microglia
CKAP5	-0.310634	6.0968	-0.602833	0.55159	0.883348	-6.01632	Microglia
C11orf49	0.504545	6.58809	1.75342	0.0907418	0.557506	-4.72076	Microglia
ARFGAP2	-0.67995	4.68733	-0.968816	0.341134	0.801074	-5.4594	Microglia
DDB2	0.458536	6.43438	1.15642	0.257518	0.746961	-5.47708	Microglia
ACP2	0.164461	3.46695	0.216948	0.82986	0.961915	-5.77121	Microglia
NR1H3	1.3043	4.14552	2.00427	0.0550442	0.476997	-4.08642	Microglia
MADD	0.372585	5.63845	0.740922	0.46506	0.851266	-5.80358	Microglia
SPI1	0.588445	6.94919	1.38476	0.177329	0.673752	-5.42326	Microglia
SLC39A13	0.779564	3.21022	1.21521	0.234683	0.726946	-5.0684	Microglia
CELF1	-0.154852	8.81357	-0.71596	0.48009	0.858694	-6.53713	Microglia
NDUFS3	0.00429069	3.88825	0.00617979	0.995114	0.998979	-5.80402	Microglia
MTCH2	-0.648713	5.35827	-1.05092	0.302503	0.781256	-5.46759	Microglia
FNBP4	-0.562058	7.53461	-1.6927	0.101885	0.57216	-5.09448	Microglia
NUP160	0.328355	6.4205	0.847728	0.403954	0.831267	-5.88523	Microglia
PTPRJ	-0.265412	10.3208	-0.785531	0.438901	0.843298	-6.82377	Microglia
SSRP1	-0.397612	3.64564	-0.402773	0.690249	0.929684	-5.73506	Microglia
UBE2L6	0.325557	3.81126	0.59261	0.558315	0.885363	-5.65733	Microglia
SERPING1	2.33347	3.96642	4.1203	0.000315751	0.0696731	0.276594	Microglia
ZDHHC5	0.235122	5.47516	0.367032	0.716422	0.935952	-5.99981	Microglia
MED19	0.187135	3.68157	0.221108	0.826652	0.960271	-5.76607	Microglia
SELENOH	1.94313	4.31806	2.39317	0.023831	0.381872	-3.3903	Microglia
CTNND1	-0.473921	7.66545	-2.02784	0.0524294	0.4709	-4.55906	Microglia
LPXN	-0.0283272	7.47318	-0.0959266	0.924279	0.98771	-6.44622	Microglia
ZFP91	1.28155	3.82007	1.97254	0.0587452	0.490137	-4.09516	Microglia
FAM111A	0.554116	6.05035	1.12086	0.272103	0.758152	-5.48742	Microglia
OSBP	0.443212	5.30445	0.728714	0.472376	0.85525	-5.71657	Microglia
PATL1	-0.834565	5.80522	-1.59417	0.1224	0.61045	-4.91985	Microglia
STX3	0.26196	5.09937	0.440622	0.662953	0.918785	-5.84424	Microglia
MRPL16	0.461672	3.84418	0.702637	0.488225	0.86063	-5.56683	Microglia
MS4A7	0.229713	7.3721	0.440966	0.662707	0.918785	-6.34609	Microglia
PRPF19	0.0385759	3.77766	0.0509327	0.95975	0.993798	-5.80546	Microglia
TMEM109	1.17658	3.5836	1.48563	0.148822	0.646147	-4.80446	Microglia
VPS37C	-0.218681	5.24593	-0.416326	0.680423	0.925482	-5.90368	Microglia
DDB1	-0.885644	5.08244	-0.765876	0.450315	0.846379	-5.69273	Microglia
CYB561A3	1.21873	4.54035	1.9658	0.0595581	0.493227	-4.15761	Microglia
TMEM138	-0.317763	4.34628	-0.485832	0.630959	0.90991	-5.75785	Microglia
CPSF7	-0.514103	5.71052	-0.804796	0.427885	0.839804	-5.79506	Microglia
FADS2	1.47451	4.74257	2.1402	0.041415	0.440737	-3.92295	Microglia
FADS1	0.97029	5.03056	1.50139	0.144724	0.642771	-4.95957	Microglia
BEST1	0.966726	4.35895	1.21336	0.235377	0.727623	-5.17805	Microglia
FTH1	4.04163	5.64197	2.91328	0.00705017	0.255568	-2.52129	Microglia
INCENP	1.22326	3.53189	2.10145	0.0449553	0.450431	-3.86479	Microglia
AHNAK	1.20164	3.45985	1.7545	0.0905546	0.557454	-4.39874	Microglia
B3GAT3	0.238074	4.3298	0.375466	0.710213	0.933725	-5.80006	Microglia
GANAB	0.583034	4.81944	0.741185	0.464904	0.851266	-5.67745	Microglia
UBXN1	1.20388	3.79925	1.31105	0.200752	0.698687	-5.01928	Microglia
HNRNPUL2	-0.963831	3.72327	-0.981101	0.33515	0.799518	-5.37848	Microglia
TTC9C	-0.437994	5.15769	-0.830007	0.413728	0.832791	-5.63038	Microglia
TAF6L	0.948396	3.75566	1.3167	0.198876	0.697919	-5.01555	Microglia
TMEM223	0.405196	3.60777	0.442638	0.661511	0.918785	-5.68045	Microglia
TMEM179B	1.20142	4.11376	1.45213	0.157853	0.652302	-4.87173	Microglia
NXF1	-0.211805	4.67912	-0.368688	0.715201	0.935039	-5.81994	Microglia
STX5	-0.737832	5.68073	-1.0354	0.309557	0.786635	-5.57259	Microglia
WDR74	0.794122	3.80359	1.02578	0.313989	0.788109	-5.31482	Microglia
SLC3A2	0.0414283	3.82007	0.0408008	0.967751	0.995106	-5.81643	Microglia
PLA2G16	1.16133	5.34349	1.4057	0.171083	0.668434	-5.08417	Microglia
ATL3	-0.475938	5.42926	-0.797475	0.43205	0.842042	-5.74921	Microglia
RTN3	-0.946108	6.30873	-1.05523	0.300561	0.78097	-5.6533	Microglia
C11orf84	0.338577	3.798	0.469007	0.642785	0.913528	-5.70701	Microglia
MARK2	0.096678	7.26054	0.304431	0.763106	0.949016	-6.33983	Microglia
NAA40	-0.883409	5.03784	-1.45623	0.156724	0.651003	-4.96212	Microglia
OTUB1	1.20225	3.75943	1.14814	0.260865	0.751128	-5.20862	Microglia
MACROD1	1.571	4.42415	1.93152	0.0638512	0.50118	-4.2188	Microglia
STIP1	1.17245	4.87371	2.11832	0.0433822	0.444275	-3.95478	Microglia
NUDT22	2.0773	3.89975	3.53263	0.00148377	0.15588	-1.04012	Microglia
DNAJC4	1.24455	3.81432	1.957	0.0606361	0.493583	-4.11298	Microglia
VEGFB	0.0567541	3.87177	0.0626392	0.95051	0.993084	-5.81042	Microglia
FKBP2	1.37329	3.98236	1.57404	0.126987	0.618328	-4.70087	Microglia
GPR137	-0.342738	3.73659	-0.3263	0.746683	0.945077	-5.76499	Microglia
ESRRA	-0.17481	4.94333	-0.234026	0.816709	0.958589	-5.90587	Microglia
CCDC88B	0.0914861	6.04065	0.108623	0.914295	0.98392	-6.15033	Microglia
RPS6KA4	0.0387505	5.66007	0.0576463	0.95445	0.993161	-6.0626	Microglia
RASGRP2	1.24024	4.00936	2.19062	0.0371826	0.43233	-3.71234	Microglia
SF1	-0.135376	6.95935	-0.330572	0.743489	0.943783	-6.27937	Microglia
MAP4K2	-0.558479	4.6287	-0.973154	0.339013	0.800374	-5.44982	Microglia
ATG2A	1.23575	3.72216	1.36845	0.182318	0.678501	-4.93853	Microglia
PPP2R5B	1.05369	3.79925	1.5328	0.136821	0.631626	-4.75307	Microglia
VPS51	0.475869	5.03117	0.786367	0.438419	0.843298	-5.60082	Microglia
FAU	0.952363	5.41175	1.18288	0.247047	0.737392	-5.42091	Microglia
SYVN1	0.584269	4.01759	0.786125	0.438559	0.843298	-5.54329	Microglia
CAPN1	0.446515	5.238	0.780076	0.442051	0.843365	-5.69974	Microglia
POLA2	0.213742	5.4172	0.404288	0.689148	0.928855	-5.93704	Microglia
DPF2	-0.90109	5.18844	-1.75401	0.0906393	0.557454	-4.57191	Microglia
SLC25A45	-1.58649	4.53937	-2.51763	0.0179729	0.352615	-3.17783	Microglia
FRMD8	1.09096	4.24601	1.52342	0.139143	0.63622	-4.79306	Microglia
NEAT1	0.602609	10.7811	3.29172	0.00275095	0.184354	-2.54698	Microglia
MALAT1	-0.281215	14.7771	-1.64289	0.111864	0.591143	-6.87806	Microglia
SCYL1	1.8644	4.01316	2.79431	0.00939519	0.282386	-2.61018	Microglia
LTBP3	0.582472	5.43488	1.16712	0.253247	0.745005	-5.37551	Microglia
EHBP1L1	0.742034	6.32313	1.43454	0.162765	0.655122	-5.21111	Microglia
MAP3K11	-0.204468	5.0859	-0.355389	0.725027	0.93869	-5.87336	Microglia
PCNX3	-0.290369	4.13967	-0.400563	0.691856	0.930048	-5.74005	Microglia
RELA	1.01951	3.78325	1.07506	0.291751	0.773131	-5.26834	Microglia
KAT5	0.245895	3.69071	0.378234	0.708179	0.933085	-5.68601	Microglia
RNASEH2C	2.08222	3.44283	2.83159	0.00859103	0.269409	-2.53521	Microglia
CFL1	1.56683	4.50289	1.96335	0.0598571	0.493227	-4.1791	Microglia
MUS81	0.55466	4.15724	0.580121	0.566586	0.890382	-5.69375	Microglia
CCDC85B	1.14366	3.42635	1.22504	0.231015	0.722154	-5.09692	Microglia
SART1	0.0590192	4.16221	0.0710229	0.943897	0.991428	-5.82952	Microglia
BANF1	1.04771	3.58692	1.11655	0.273911	0.761037	-5.23086	Microglia
SF3B2	-0.236607	5.03585	-0.371465	0.713156	0.934574	-5.89945	Microglia
PACS1	0.524933	8.73214	2.00655	0.0547858	0.476997	-4.83113	Microglia
ZDHHC24	0.408691	4.17426	0.566346	0.575781	0.893269	-5.69689	Microglia
CCS	-0.0791891	5.07322	-0.145665	0.885255	0.977172	-5.95233	Microglia
RBM14	-0.253179	5.1812	-0.401199	0.691394	0.929772	-5.90906	Microglia
RBM14-RBM4	0.0983691	5.72757	0.193563	0.84795	0.96653	-6.04274	Microglia
RBM4	-0.315842	5.40821	-0.643355	0.525356	0.87574	-5.8316	Microglia
RBM4B	-0.333738	4.68821	-0.543027	0.591513	0.899248	-5.79284	Microglia
C11orf80	1.91888	4.76027	3.05657	0.00495984	0.232496	-2.10706	Microglia
PC	0.528228	4.38393	0.844885	0.405512	0.831267	-5.53068	Microglia
KDM2A	0.398963	8.73288	1.18734	0.245311	0.735895	-6.08531	Microglia
GRK2	-0.445201	6.31749	-0.719798	0.477761	0.8576	-5.95042	Microglia
ANKRD13D	-0.234814	6.36343	-0.529647	0.600634	0.902743	-6.0842	Microglia
RAD9A	-1.16202	4.33942	-1.83675	0.0771481	0.526115	-4.35617	Microglia
PPP1CA	1.99117	3.67164	2.89875	0.00730357	0.255647	-2.39175	Microglia
RPS6KB2	0.69686	3.35431	0.931527	0.359739	0.810704	-5.35588	Microglia
TMEM134	0.780601	3.36574	1.13813	0.264949	0.754521	-5.15961	Microglia
PITPNM1	1.83066	3.75512	2.42111	0.0223808	0.375893	-3.30732	Microglia
GSTP1	0.0133735	3.84213	0.0134695	0.989351	0.998658	-5.83139	Microglia
NDUFV1	0.701605	4.91849	0.86147	0.396476	0.828918	-5.57365	Microglia
NDUFS8	0.545093	4.01914	0.554517	0.583735	0.897001	-5.70725	Microglia
CHKA	-0.00196619	7.94339	-0.00780225	0.993831	0.998878	-6.59187	Microglia
KMT5B	-0.234931	7.68965	-0.992842	0.329498	0.798042	-5.98276	Microglia
C11orf24	0.449956	4.14353	0.612482	0.545283	0.882174	-5.64588	Microglia
LRP5	1.0814	3.47048	1.71651	0.0973856	0.565862	-4.41232	Microglia
PPP6R3	0.103876	8.84921	0.521524	0.606204	0.902918	-6.62425	Microglia
CPT1A	1.99492	3.96084	2.61765	0.0142626	0.329167	-2.95355	Microglia
IGHMBP2	-0.605407	4.59129	-1.20921	0.236943	0.728051	-5.20806	Microglia
TPCN2	0.990636	4.27858	1.64412	0.11161	0.590832	-4.57657	Microglia
CCND1	0.847982	5.94639	1.44509	0.159802	0.653251	-5.06976	Microglia
ORAOV1	-0.528981	4.70657	-0.748788	0.460382	0.85019	-5.66516	Microglia
PPFIA1	0.307619	7.10089	0.695644	0.492526	0.862657	-6.16161	Microglia
NADSYN1	-0.678336	5.90788	-1.19029	0.244172	0.734871	-5.46174	Microglia
RNF121	0.633398	5.39778	0.808254	0.425925	0.839326	-5.69584	Microglia
NUMA1	0.324721	6.9581	1.04856	0.303566	0.78177	-5.80526	Microglia
LAMTOR1	1.31502	3.8307	1.32189	0.197164	0.695434	-5.02498	Microglia
INPPL1	0.115444	6.20063	0.182247	0.856734	0.9688	-6.14814	Microglia
CLPB	-0.34897	5.3083	-0.614787	0.543781	0.882162	-5.82274	Microglia
ARAP1	0.257755	6.92095	0.661104	0.514081	0.871313	-6.12049	Microglia
ATG16L2	0.66635	6.26373	1.32091	0.197488	0.695434	-5.36678	Microglia
FCHSD2	-0.246153	10.8617	-1.55755	0.130847	0.62271	-6.0589	Microglia
P2RY6	-0.117238	5.87865	-0.283481	0.778945	0.952601	-6.05761	Microglia
FAM168A	0.39127	8.52502	1.59868	0.121391	0.607427	-5.44546	Microglia
RAB6A	0.154957	7.20699	0.342499	0.734596	0.942049	-6.37756	Microglia
MRPL48	1.69794	4.26737	2.10049	0.045047	0.450431	-3.93078	Microglia
COA4	-0.478491	3.75512	-0.553819	0.584206	0.897001	-5.67278	Microglia
PAAF1	-0.464547	5.61066	-1.10941	0.276922	0.763738	-5.4262	Microglia
C2CD3	-0.25561	6.02478	-0.478412	0.636163	0.911686	-6.03153	Microglia
PPME1	-0.77094	5.99	-2.08213	0.0468192	0.457687	-4.15417	Microglia
PGM2L1	1.17963	3.90913	1.18092	0.24781	0.738451	-5.17037	Microglia
POLD3	-0.348069	5.26526	-0.507672	0.615757	0.905518	-5.87363	Microglia
RNF169	0.137142	6.69997	0.365368	0.71765	0.936637	-6.18336	Microglia
XRRA1	-0.952768	5.97663	-1.35947	0.185113	0.682721	-5.27268	Microglia
SPCS2	0.254081	5.26671	0.405788	0.688058	0.928807	-5.92701	Microglia
NEU3	0.96206	4.12021	1.21756	0.233803	0.726131	-5.16982	Microglia
SLCO2B1	-0.0650778	9.75357	-0.282411	0.779757	0.952639	-6.93509	Microglia
ARRB1	0.406109	7.64722	1.29526	0.206067	0.704524	-5.67131	Microglia
RPS3	0.20022	5.75851	0.351954	0.727573	0.939415	-6.02659	Microglia
UVRAG	-0.315828	9.74255	-1.8074	0.0817219	0.538869	-5.38134	Microglia
THAP12	-0.350911	4.89259	-0.609513	0.547219	0.882174	-5.75894	Microglia
EMSY	0.408081	7.47585	1.24927	0.222163	0.714801	-5.6899	Microglia
ACER3	0.229432	7.37824	0.618869	0.541128	0.881818	-6.26346	Microglia
PAK1	0.299327	7.33276	0.702824	0.48811	0.86063	-6.20226	Microglia
CLNS1A	1.07127	6.02725	1.6752	0.105302	0.577208	-4.80893	Microglia
RSF1	-0.235493	8.24232	-1.03918	0.30783	0.785632	-6.08527	Microglia
AAMDC	-0.893335	5.33038	-1.44638	0.159445	0.653251	-5.04116	Microglia
INTS4	-0.671355	6.33253	-1.78429	0.0854853	0.548889	-4.69822	Microglia
ALG8	-0.213379	5.36569	-0.37671	0.709298	0.933192	-5.95929	Microglia
KCTD21	0.906263	3.78657	1.38475	0.177333	0.673752	-4.91951	Microglia
GAB2	-0.0374526	9.99037	-0.185532	0.854182	0.967615	-7.04165	Microglia
NARS2	0.435308	6.58786	0.921296	0.364959	0.812247	-5.87397	Microglia
TENM4	0.209005	8.61764	0.750304	0.459484	0.849804	-6.45501	Microglia
PRCP	-0.646361	5.95579	-1.4329	0.16323	0.655132	-5.11568	Microglia
PCF11	-0.563721	7.51433	-2.28461	0.0303168	0.407367	-4.0095	Microglia
ANKRD42	1.43198	3.99111	2.01874	0.0534251	0.474324	-4.04594	Microglia
CCDC90B	0.310554	5.02659	0.361436	0.720553	0.937213	-5.91727	Microglia
DLG2	-0.558498	8.2043	-1.53265	0.136859	0.631626	-5.47445	Microglia
TMEM126B	0.305522	4.6971	0.471115	0.641298	0.913073	-5.78391	Microglia
CREBZF	-1.58857	5.24312	-2.53536	0.0172558	0.346918	-3.2278	Microglia
PICALM	-0.229797	10.8021	-0.844643	0.405645	0.831267	-6.89153	Microglia
EED	-0.533193	6.44534	-1.41674	0.167859	0.664071	-5.24578	Microglia
HIKESHI	-0.714394	5.24356	-0.992651	0.329589	0.798042	-5.51993	Microglia
ME3	-0.0867752	4.51448	-0.117544	0.907288	0.981531	-5.89694	Microglia
TMEM135	-0.73389	6.46984	-1.91278	0.0663102	0.506984	-4.49782	Microglia
CTSC	-0.368451	7.21388	-1.09183	0.284441	0.768784	-5.82043	Microglia
CHORDC1	-0.049417	5.81246	-0.088067	0.930466	0.988832	-6.06608	Microglia
SLC36A4	0.269932	6.31375	0.703826	0.487496	0.86063	-5.91591	Microglia
SMCO4	-0.324927	5.30193	-0.638478	0.528478	0.877476	-5.80237	Microglia
CEP295	0.747956	5.95633	1.74883	0.0915473	0.558447	-4.6457	Microglia
TAF1D	-0.672325	7.62289	-2.22808	0.034294	0.420063	-4.18675	Microglia
C11orf54	0.208981	4.34131	0.343961	0.733509	0.941655	-5.78229	Microglia
MED17	-0.0433291	4.24515	-0.0695739	0.945039	0.991428	-5.83936	Microglia
PANX1	0.249214	5.09224	0.440608	0.662963	0.918785	-5.89623	Microglia
MRE11	-1.01423	6.3201	-2.23893	0.0334956	0.420063	-3.92795	Microglia
ANKRD49	-0.182651	4.9576	-0.294742	0.770418	0.95116	-5.91974	Microglia
PIWIL4	0.154955	5.85079	0.315027	0.755134	0.948057	-6.0417	Microglia
AMOTL1	0.886383	5.11862	1.21135	0.236134	0.727623	-5.26827	Microglia
CWC15	1.10487	4.73554	1.68117	0.104127	0.577208	-4.62864	Microglia
SRSF8	1.58273	3.9692	2.36058	0.0256308	0.389216	-3.42795	Microglia
ENDOD1	0.734375	3.81502	0.941804	0.354545	0.808451	-5.40786	Microglia
SESN3	-0.656305	8.00373	-2.04748	0.050335	0.469072	-4.6015	Microglia
FAM76B	-0.45266	5.55939	-1.19726	0.241488	0.731906	-5.34984	Microglia
CEP57	-0.568396	6.07207	-1.38519	0.177198	0.673752	-5.23357	Microglia
MTMR2	-0.179715	5.95423	-0.297801	0.768108	0.950474	-6.08	Microglia
MAML2	0.0701069	10.9835	0.462838	0.647145	0.915241	-7.17209	Microglia
CCDC82	0.677845	5.82284	1.39448	0.174408	0.671718	-5.2051	Microglia
JRKL	0.839898	4.34232	1.03995	0.307478	0.785632	-5.35845	Microglia
CNTN5	0.829545	3.626	0.948127	0.351375	0.807262	-5.37923	Microglia
ARHGAP42	0.870976	4.53535	1.01333	0.319794	0.792166	-5.38759	Microglia
CEP126	0.617772	3.74417	0.728625	0.47243	0.85525	-5.55091	Microglia
BIRC2	-0.170415	6.46343	-0.419007	0.678487	0.924871	-6.13841	Microglia
TMEM123	-0.387149	5.80868	-0.749099	0.460198	0.850022	-5.8084	Microglia
DCUN1D5	-0.677101	4.65451	-1.33341	0.193408	0.691115	-5.04553	Microglia
DYNC2H1	0.286414	5.61664	0.473477	0.639634	0.912595	-5.94524	Microglia
GRIA4	1.43831	3.56712	2.07279	0.0477452	0.460115	-3.92313	Microglia
MSANTD4	0.668993	4.54104	0.74045	0.465342	0.851266	-5.64003	Microglia
KBTBD3	1.9332	4.05322	2.2166	0.0351573	0.423393	-3.69182	Microglia
AASDHPPT	-0.233539	4.44694	-0.295692	0.769701	0.95107	-5.83012	Microglia
CWF19L2	0.177875	7.41785	0.613905	0.544356	0.882174	-6.25435	Microglia
ALKBH8	0.20411	4.91082	0.283205	0.779154	0.952601	-5.92635	Microglia
SLC35F2	0.925645	3.95588	1.46577	0.154124	0.649234	-4.84012	Microglia
RAB39A	-0.0166622	6.80566	-0.045992	0.963651	0.994655	-6.32102	Microglia
CUL5	0.0966967	7.59436	0.39966	0.692514	0.930225	-6.3937	Microglia
ACAT1	-0.418472	5.05463	-0.526032	0.603109	0.902743	-5.83273	Microglia
NPAT	0.173562	6.53501	0.489688	0.628263	0.90917	-6.08201	Microglia
ATM	-0.0998931	10.0447	-0.568174	0.574556	0.892822	-6.90297	Microglia
C11orf65	-0.317139	5.62418	-0.657406	0.51642	0.872139	-5.87718	Microglia
KDELC2	1.71337	3.98795	2.30813	0.0287888	0.40136	-3.54685	Microglia
EXPH5	-0.250428	5.79868	-0.327549	0.745749	0.944532	-6.07114	Microglia
DDX10	0.192959	7.61313	0.605712	0.549704	0.882865	-6.31843	Microglia
ZC3H12C	-0.221935	7.02561	-0.813112	0.423182	0.837126	-6.05756	Microglia
RDX	0.151775	6.77479	0.35397	0.726078	0.93896	-6.26251	Microglia
FDX1	0.51865	5.56706	1.15031	0.259985	0.750027	-5.36506	Microglia
ARHGAP20	0.353376	6.61349	0.496257	0.623681	0.908314	-6.18245	Microglia
SIK2	-0.0900326	7.31889	-0.221427	0.826406	0.960271	-6.40875	Microglia
PPP2R1B	0.130059	4.79264	0.156914	0.876467	0.974406	-5.89932	Microglia
DLAT	-0.346986	4.47126	-0.651538	0.520142	0.873858	-5.67714	Microglia
NKAPD1	1.90089	4.06385	2.07724	0.0473018	0.458987	-3.93314	Microglia
IL18	-0.186178	8.03307	-0.831711	0.412781	0.832791	-6.21978	Microglia
BCO2	-0.541719	6.84779	-1.24478	0.223783	0.715615	-5.58351	Microglia
PTS	-0.801865	6.15359	-1.60844	0.119234	0.60547	-4.95014	Microglia
NCAM1	0.532424	3.84386	0.760871	0.45325	0.847371	-5.54153	Microglia
TTC12	0.237689	4.60759	0.361129	0.72078	0.937213	-5.80433	Microglia
ZW10	-0.0832274	4.98567	-0.115965	0.908528	0.982249	-5.9612	Microglia
USP28	-1.51157	4.9973	-2.62556	0.0140019	0.325738	-3.01142	Microglia
ZBTB16	1.16024	4.91416	0.985803	0.332879	0.799432	-5.50552	Microglia
RBM7	2.4408	3.42635	3.50094	0.00161038	0.15588	-1.11133	Microglia
REXO2	-0.325701	3.43951	-0.442311	0.661745	0.918785	-5.69975	Microglia
CADM1	2.30757	4.36655	2.8464	0.00828998	0.266528	-2.52683	Microglia
BUD13	-1.25565	4.38922	-2.04372	0.0507299	0.469147	-4.02518	Microglia
ZPR1	0.922914	3.38395	1.21744	0.233845	0.726131	-5.08744	Microglia
SIK3	-0.331386	8.34992	-1.33275	0.193621	0.691115	-5.78349	Microglia
PAFAH1B2	-0.0707948	5.512	-0.126058	0.900609	0.979539	-6.02379	Microglia
SIDT2	0.807542	4.07528	1.03425	0.310084	0.786635	-5.3405	Microglia
PCSK7	-0.409449	5.75707	-0.895368	0.37841	0.821174	-5.67153	Microglia
RNF214	-0.747541	5.60381	-1.37716	0.179642	0.673806	-5.17135	Microglia
BACE1	1.01832	4.46224	1.28965	0.207982	0.706844	-5.11964	Microglia
CEP164	0.163192	5.01798	0.327765	0.745587	0.944532	-5.9001	Microglia
SMIM35	1.70252	7.51182	2.03321	0.0518491	0.469951	-4.58053	Microglia
UBE4A	0.126108	6.01293	0.240904	0.811428	0.957748	-6.11845	Microglia
ATP5L	3.25201	4.38811	3.87396	0.000607501	0.110469	-0.268674	Microglia
KMT2A	-0.304404	7.46847	-0.79664	0.432527	0.842246	-6.15758	Microglia
ARCN1	0.328579	4.97042	0.483783	0.632394	0.910016	-5.79438	Microglia
DDX6	-0.145545	7.70438	-0.520056	0.607213	0.903045	-6.38502	Microglia
BCL9L	0.214921	4.71914	0.275046	0.78535	0.953471	-5.87739	Microglia
UPK2	-0.283412	3.81523	-0.326506	0.746529	0.945077	-5.7518	Microglia
CCDC84	0.203648	6.03681	0.549846	0.586892	0.897638	-5.98619	Microglia
RPS25	0.0368084	6.54109	0.0509613	0.959727	0.993798	-6.29398	Microglia
TRAPPC4	1.39894	3.42808	2.09078	0.0459764	0.456216	-3.88655	Microglia
HYOU1	1.83081	3.44842	2.51016	0.0182831	0.353435	-3.13178	Microglia
VPS11	1.99092	3.94973	3.45165	0.00182846	0.163783	-1.21807	Microglia
C2CD2L	0.46954	4.30511	0.707422	0.485294	0.860373	-5.62783	Microglia
HINFP	-0.0095277	4.07347	-0.0104067	0.991772	0.998658	-5.84464	Microglia
NLRX1	0.869133	3.73154	1.24863	0.222392	0.71493	-5.08835	Microglia
CBL	-0.560256	8.44643	-2.53647	0.0172119	0.346918	-3.71768	Microglia
ARHGEF12	-0.226133	6.96583	-0.540728	0.593076	0.899852	-6.21631	Microglia
TBCEL	-1.14807	5.28845	-1.92233	0.0650468	0.504166	-4.33283	Microglia
SC5D	0.280833	4.36101	0.267628	0.790996	0.954417	-5.8273	Microglia
SORL1	-0.338585	11.2587	-2.06007	0.0490316	0.463522	-5.3121	Microglia
UBASH3B	0.526607	7.52682	1.60423	0.12016	0.605833	-5.2422	Microglia
HSPA8	2.73501	3.8118	4.51829	0.000108478	0.0483267	1.16655	Microglia
GRAMD1B	0.185695	8.09919	0.562158	0.578591	0.893872	-6.46071	Microglia
ZNF202	2.33854	4.02632	3.78889	0.000760216	0.122392	-0.479612	Microglia
TBRG1	0.891258	6.18058	1.85411	0.074547	0.524236	-4.58447	Microglia
NRGN	2.67216	3.70514	2.71056	0.0114672	0.299995	-2.76616	Microglia
MSANTD2	0.379745	6.16167	0.633039	0.531971	0.877931	-5.95985	Microglia
ROBO3	1.442	3.74975	2.0841	0.0466259	0.45751	-3.90228	Microglia
ROBO4	0.498325	3.2602	0.672011	0.507219	0.867995	-5.55242	Microglia
CCDC15	-0.469277	3.69009	-0.745868	0.462116	0.850612	-5.47278	Microglia
TMEM218	1.46207	4.53923	3.05815	0.00494041	0.232496	-2.06027	Microglia
EI24	0.853151	3.79774	1.4438	0.160163	0.653251	-4.85641	Microglia
STT3A	0.812671	4.9138	1.63015	0.114544	0.599104	-4.67628	Microglia
HYLS1	1.93728	3.47633	2.51955	0.017894	0.351928	-3.11706	Microglia
PUS3	0.528659	3.32081	0.660365	0.514548	0.871313	-5.56579	Microglia
RPUSD4	-0.2528	4.37157	-0.377652	0.708606	0.933085	-5.78296	Microglia
FAM118B	-0.203175	5.87953	-0.249037	0.805195	0.955433	-6.09974	Microglia
SRPRA	0.974616	4.46466	1.5503	0.132576	0.625187	-4.7651	Microglia
FOXRED1	0.999683	4.37819	1.23258	0.228234	0.720708	-5.17645	Microglia
TIRAP	-0.135244	4.33635	-0.182723	0.856364	0.9688	-5.7862	Microglia
DCPS	0.770672	3.80599	0.781325	0.441328	0.843298	-5.53336	Microglia
KIRREL3	1.78999	5.02139	2.24045	0.0333857	0.420063	-3.7481	Microglia
ETS1	-0.205571	4.8713	-0.391197	0.698686	0.932165	-5.86321	Microglia
FLI1	0.15759	9.27722	0.766428	0.449993	0.846379	-6.57061	Microglia
KCNJ5	1.67862	4.1432	2.35844	0.0257528	0.389216	-3.4608	Microglia
ARHGAP32	-0.469517	8.61383	-1.80977	0.0813444	0.538349	-5.12278	Microglia
NFRKB	0.48803	5.04325	0.986792	0.332402	0.799432	-5.47126	Microglia
PRDM10	0.00835325	5.80696	0.0159242	0.987411	0.998658	-6.09943	Microglia
APLP2	0.148394	7.1335	0.422753	0.675784	0.9239	-6.29575	Microglia
ZBTB44	0.154556	6.55523	0.345615	0.732278	0.941655	-6.20156	Microglia
SNX19	0.199297	6.20619	0.382049	0.70538	0.932973	-6.0995	Microglia
NTM	0.369134	3.90292	0.483998	0.632244	0.910016	-5.67426	Microglia
OPCML	1.11777	4.03035	1.32096	0.197469	0.695434	-5.04307	Microglia
JAM3	1.27781	5.33539	1.52432	0.138921	0.63622	-4.89226	Microglia
NCAPD3	0.388471	5.28969	0.659097	0.51535	0.871313	-5.72284	Microglia
VPS26B	0.0187598	4.33454	0.0229589	0.98185	0.997843	-5.88034	Microglia
ACAD8	1.44563	3.73794	2.39182	0.023903	0.381872	-3.3677	Microglia
ZMYND11	-0.241396	8.23395	-0.826507	0.415675	0.834592	-6.29863	Microglia
DIP2C	0.511744	6.49094	1.33157	0.194005	0.691759	-5.3805	Microglia
LARP4B	0.156398	8.21321	0.70745	0.485277	0.860373	-6.38767	Microglia
GTPBP4	0.287727	4.63348	0.384277	0.703747	0.932973	-5.82113	Microglia
IDI1	1.05574	4.39856	1.04152	0.306764	0.785311	-5.36228	Microglia
WDR37	-0.29928	7.6768	-0.99364	0.329116	0.798042	-6.02512	Microglia
ADARB2	0.493534	3.99433	0.498845	0.621881	0.907544	-5.71936	Microglia
PFKP	0.911442	4.25163	1.38584	0.177002	0.673752	-4.96875	Microglia
PITRM1	-0.0420285	4.6592	-0.0544273	0.956991	0.993562	-5.8965	Microglia
KLF6	-0.0923966	6.07569	-0.180375	0.85819	0.9688	-6.09875	Microglia
AKR1E2	0.686788	3.43456	1.09869	0.281489	0.767751	-5.20858	Microglia
NET1	-0.630292	4.15318	-0.84949	0.40299	0.831267	-5.52307	Microglia
ASB13	-0.123813	4.00529	-0.133292	0.894939	0.978838	-5.82533	Microglia
FAM208B	-0.786644	7.56641	-1.84341	0.0761412	0.526115	-4.88949	Microglia
GDI2	-0.164551	7.35383	-0.469665	0.642321	0.913433	-6.30791	Microglia
ANKRD16	-0.0666326	4.4491	-0.109416	0.913672	0.983695	-5.86872	Microglia
FBXO18	0.099125	6.63011	0.256993	0.799109	0.955066	-6.20467	Microglia
IL15RA	0.997009	5.18917	1.41292	0.168969	0.66648	-5.04144	Microglia
RBM17	-1.12713	6.21056	-1.71143	0.0983324	0.566994	-4.82119	Microglia
PFKFB3	0.466359	8.1494	0.963245	0.343872	0.80232	-6.16583	Microglia
PRKCQ	0.775634	4.90283	0.908181	0.371723	0.817447	-5.54853	Microglia
SFMBT2	-0.290152	11.8578	-1.02241	0.315552	0.789273	-6.98263	Microglia
ITIH5	-0.802228	4.3257	-1.35702	0.185878	0.682809	-5.00019	Microglia
KIN	-0.378979	5.37441	-0.677268	0.50393	0.866866	-5.79096	Microglia
ATP5C1	0.865972	5.90479	1.51737	0.140657	0.63805	-5.04326	Microglia
TAF3	-0.2905	7.68693	-1.05317	0.301488	0.781245	-5.9784	Microglia
CELF2	-0.00307958	10.4661	-0.0208391	0.983525	0.997976	-7.10207	Microglia
USP6NL	-0.549026	9.53448	-2.43558	0.0216623	0.371734	-4.17935	Microglia
UPF2	0.0610909	7.65888	0.191869	0.849264	0.966938	-6.49295	Microglia
DHTKD1	0.440625	6.96825	1.54298	0.134339	0.625187	-5.17741	Microglia
SEC61A2	0.0815138	5.3395	0.135494	0.893215	0.978838	-6.0087	Microglia
NUDT5	-0.220947	5.30274	-0.371072	0.713445	0.934574	-5.89947	Microglia
CDC123	-0.0988461	6.23216	-0.252821	0.802298	0.955433	-6.1548	Microglia
CAMK1D	-0.169123	9.64785	-0.714504	0.480976	0.858694	-6.71395	Microglia
SEPHS1	1.09599	4.95872	2.14243	0.0412196	0.440737	-3.90575	Microglia
PRPF18	1.58628	4.16641	2.49817	0.0187912	0.356589	-3.18399	Microglia
FRMD4A	-0.106317	12.8445	-0.758553	0.454613	0.847915	-7.46028	Microglia
FAM107B	-0.208593	4.85323	-0.24857	0.805552	0.955433	-5.883	Microglia
HSPA14	0.629811	4.51096	0.86225	0.396054	0.828846	-5.5437	Microglia
DCLRE1C	-0.500967	6.43749	-1.05294	0.301591	0.781245	-5.70935	Microglia
RPP38	0.0844243	5.28151	0.144567	0.886114	0.977414	-5.8905	Microglia
NMT2	0.0335019	4.91045	0.0558365	0.955878	0.993161	-5.90962	Microglia
FAM171A1	1.86857	3.40429	2.06995	0.0480291	0.460545	-3.91576	Microglia
MINDY3	0.0477809	6.38444	0.104336	0.917665	0.984246	-6.18993	Microglia
PTER	0.210686	4.94287	0.498481	0.622134	0.907544	-5.81758	Microglia
RSU1	0.00299917	6.94195	0.00857734	0.993219	0.998658	-6.34399	Microglia
TRDMT1	0.731987	3.66771	1.24886	0.222311	0.71493	-5.05062	Microglia
STAM	-0.212706	6.58967	-0.536486	0.595964	0.900409	-6.12377	Microglia
MRC1	-0.505729	8.16983	-1.2701	0.21476	0.708466	-5.83832	Microglia
CACNB2	-0.289985	4.64887	-0.267798	0.790866	0.954417	-5.85811	Microglia
NSUN6	-0.191852	6.30731	-0.380179	0.706752	0.932973	-6.14436	Microglia
ARL5B	0.641607	4.01467	1.13008	0.268264	0.757016	-5.25668	Microglia
MALRD1	0.852703	4.31312	0.926773	0.362158	0.810704	-5.47036	Microglia
PLXDC2	-0.101586	13.1499	-0.741956	0.464444	0.851266	-7.56571	Microglia
NEBL	0.220339	3.86287	0.352051	0.727501	0.939415	-5.76777	Microglia
SKIDA1	0.563184	3.42808	0.780934	0.441555	0.843307	-5.50486	Microglia
MLLT10	-0.517046	8.6614	-2.60943	0.0145384	0.330268	-3.58074	Microglia
DNAJC1	-0.0955938	6.81796	-0.22645	0.822537	0.96007	-6.27918	Microglia
COMMD3	1.35202	4.68342	2.18977	0.037251	0.43233	-3.80287	Microglia
BMI1	1.61074	4.12428	1.97738	0.0581661	0.48906	-4.13516	Microglia
SPAG6	0.511698	5.31207	0.848615	0.403468	0.831267	-5.65635	Microglia
PIP4K2A	-0.195488	8.59303	-0.642849	0.52568	0.87574	-6.53092	Microglia
MSRB2	0.2116	4.92608	0.364858	0.718026	0.936736	-5.90155	Microglia
OTUD1	-0.340914	4.85231	-0.539485	0.593921	0.899875	-5.71964	Microglia
ARHGAP21	-0.191921	9.16264	-0.769599	0.44814	0.846379	-6.58041	Microglia
PRTFDC1	0.889929	5.55686	1.15055	0.259888	0.750027	-5.37573	Microglia
THNSL1	0.367105	3.64421	0.607939	0.548248	0.882174	-5.6239	Microglia
APBB1IP	-0.600528	11.2896	-3.38472	0.00217078	0.168799	-2.42536	Microglia
PDSS1	0.680604	4.87288	1.09602	0.282634	0.768415	-5.37056	Microglia
ABI1	-0.317993	8.58942	-1.34405	0.189984	0.684933	-5.82594	Microglia
ANKRD26	-0.148837	6.57031	-0.373602	0.711583	0.934574	-6.18358	Microglia
YME1L1	0.162874	6.41948	0.278621	0.782633	0.952743	-6.1929	Microglia
MASTL	0.0159987	3.99865	0.0229884	0.981827	0.997843	-5.78181	Microglia
ACBD5	-0.163838	5.56472	-0.319766	0.751578	0.946448	-6.03331	Microglia
RAB18	0.887223	5.89197	1.45905	0.155952	0.649458	-5.11199	Microglia
WAC	-0.13103	8.99939	-0.785541	0.438895	0.843298	-6.5084	Microglia
SVIL	-0.272223	3.62042	-0.395728	0.695379	0.93145	-5.6763	Microglia
MTPAP	0.760126	5.25034	1.1408	0.263854	0.754214	-5.37701	Microglia
MAP3K8	0.363419	6.32814	0.85471	0.400144	0.830514	-5.83089	Microglia
ZNF438	-0.0998676	7.55923	-0.319301	0.751926	0.946448	-6.43677	Microglia
ZEB1	0.0470683	8.64218	0.156319	0.876931	0.974523	-6.69211	Microglia
ARHGAP12	-0.902701	9.60301	-5.76093	3.81096e-06	0.00689555	4.15329	Microglia
KIF5B	0.274859	6.73606	0.525899	0.603201	0.902743	-6.19454	Microglia
EPC1	-0.100448	8.23054	-0.393092	0.697302	0.931868	-6.57804	Microglia
CCDC7	0.260496	7.96686	0.657193	0.516555	0.872146	-6.32867	Microglia
ITGB1	-0.232239	6.79963	-0.503842	0.61841	0.905873	-6.19425	Microglia
NRP1	0.768785	6.92514	1.27905	0.211635	0.708466	-5.50759	Microglia
CUL2	-0.0211146	6.22498	-0.060245	0.952399	0.993161	-6.10889	Microglia
CREM	0.388205	6.58272	1.06813	0.294808	0.774257	-5.68096	Microglia
CCNY	-0.0818781	8.75881	-0.256949	0.799143	0.955066	-6.74101	Microglia
ZNF248	-0.223934	6.68204	-0.624183	0.537684	0.881128	-6.08626	Microglia
ZNF25	-0.568057	5.26686	-0.994356	0.328774	0.798042	-5.52757	Microglia
ZNF33A	0.216687	7.39188	0.743784	0.463355	0.851266	-6.1489	Microglia
ZNF37A	1.28631	5.21097	2.18596	0.0375572	0.432841	-3.81797	Microglia
ZNF33B	-0.0473246	6.29945	-0.121162	0.90445	0.980459	-6.15993	Microglia
BMS1	-0.225345	5.29091	-0.34859	0.730069	0.940605	-5.94117	Microglia
CSGALNACT2	-0.332179	4.85799	-0.653859	0.518668	0.873164	-5.56863	Microglia
HNRNPF	-0.614749	5.63903	-1.20618	0.238089	0.7286	-5.35499	Microglia
ZNF487	1.00155	3.68741	1.29456	0.206307	0.704524	-5.03001	Microglia
ZNF485	-0.484735	3.46695	-0.553423	0.584474	0.897001	-5.65446	Microglia
ZNF32	1.547	4.57112	1.68584	0.103214	0.576103	-4.60086	Microglia
CXCL12	1.84921	5.20071	2.163	0.0394509	0.440737	-3.88348	Microglia
RASSF4	0.11559	6.73743	0.236382	0.814899	0.958562	-6.26567	Microglia
ZNF22	0.125999	4.39354	0.211754	0.83387	0.962849	-5.86272	Microglia
ALOX5	0.116494	8.41946	0.273526	0.786506	0.953695	-6.66015	Microglia
2024-03-08	-0.940866	5.99121	-1.44403	0.160099	0.653251	-5.14703	Microglia
ZFAND4	-0.837232	5.33486	-1.78907	0.0846958	0.546146	-4.51859	Microglia
WASHC2C	-0.0542092	5.08252	-0.106797	0.91573	0.984212	-5.96519	Microglia
AGAP4	0.624934	4.25927	0.971331	0.339903	0.801038	-5.40749	Microglia
TIMM23	-0.136924	4.92912	-0.266839	0.791597	0.95449	-5.89307	Microglia
NCOA4	0.642619	5.53554	1.32436	0.196356	0.695121	-5.13813	Microglia
AGAP9	-0.97193	4.47862	-1.08499	0.287405	0.772018	-5.35399	Microglia
MAPK8	0.21554	7.78289	0.604766	0.550324	0.883034	-6.34299	Microglia
ARHGAP22	-0.466419	10.4481	-2.0329	0.0518828	0.469951	-5.18554	Microglia
WDFY4	-0.168659	9.04088	-0.724866	0.474696	0.856276	-6.57274	Microglia
C10orf128	-0.45123	6.3498	-0.782724	0.44052	0.843298	-5.92299	Microglia
ERCC6	0.111617	6.32028	0.294399	0.770678	0.951204	-6.14256	Microglia
PARG	-0.31205	6.20322	-0.6709	0.507916	0.867995	-5.96918	Microglia
TIMM23B	0.650567	6.34893	1.34022	0.191212	0.686194	-5.32225	Microglia
LINC00843	1.40532	3.55073	2.22872	0.0342463	0.420063	-3.6429	Microglia
AGAP6	0.0351109	4.96877	0.0571668	0.954828	0.993161	-5.95804	Microglia
WASHC2A	0.0232723	4.91615	0.0303718	0.975991	0.996577	-5.94004	Microglia
SGMS1	-0.664477	9.01584	-2.03239	0.0519368	0.469951	-4.87028	Microglia
PRKG1	1.26764	3.71121	1.57311	0.127201	0.618539	-4.6742	Microglia
IPMK	0.283658	6.78724	0.977446	0.336923	0.799871	-5.80244	Microglia
CISD1	0.197028	3.92127	0.328805	0.74481	0.944532	-5.77206	Microglia
UBE2D1	-0.422453	4.55239	-0.559007	0.58071	0.895309	-5.76141	Microglia
TFAM	1.53127	4.34214	2.49414	0.0189652	0.356589	-3.22385	Microglia
BICC1	1.01946	3.60952	1.39064	0.175557	0.673559	-4.88441	Microglia
PHYHIPL	0.820533	3.8315	1.23308	0.228049	0.720676	-5.1105	Microglia
CCDC6	0.040361	6.1747	0.0800177	0.936806	0.989765	-6.17003	Microglia
ANK3	0.399067	4.46206	0.591715	0.558906	0.885537	-5.73755	Microglia
RHOBTB1	-0.29858	5.48994	-0.485058	0.631501	0.90991	-5.92584	Microglia
ARID5B	-0.22479	6.11746	-0.399585	0.692569	0.930225	-6.10033	Microglia
ZNF365	1.82552	3.37637	1.89792	0.0683175	0.511223	-4.21205	Microglia
NRBF2	0.214758	4.37819	0.338731	0.737402	0.942281	-5.78955	Microglia
JMJD1C	-0.308387	10.2023	-1.95482	0.060905	0.494689	-5.26759	Microglia
REEP3	-0.461813	6.30137	-1.40176	0.172243	0.669081	-5.25891	Microglia
CTNNA3	0.524647	6.95419	0.744896	0.462693	0.851217	-6.07569	Microglia
SIRT1	-0.0519442	6.74241	-0.107182	0.915427	0.984212	-6.29641	Microglia
HERC4	0.0904861	8.99342	0.445567	0.65942	0.918687	-6.73633	Microglia
HNRNPH3	0.290586	6.96004	0.883091	0.38489	0.824808	-5.84815	Microglia
RUFY2	-0.428556	6.59392	-1.06332	0.296942	0.776536	-5.71269	Microglia
DNA2	-0.378698	3.95923	-0.379184	0.707482	0.932973	-5.77025	Microglia
SLC25A16	-1.14915	6.00221	-3.27399	0.00287737	0.188635	-1.68971	Microglia
TET1	-0.161199	4.36978	-0.270111	0.789105	0.954417	-5.8321	Microglia
CCAR1	-0.197717	7.55821	-0.44576	0.659282	0.918687	-6.36311	Microglia
DDX50	-0.243717	6.19683	-0.792368	0.434972	0.843298	-5.84902	Microglia
DDX21	-1.53979	5.31122	-3.02381	0.00537792	0.2385	-2.17786	Microglia
KIF1BP	0.795514	4.48926	1.11495	0.27458	0.761502	-5.32424	Microglia
SRGN	-0.0901051	7.52493	-0.1625	0.872107	0.972766	-6.47691	Microglia
VPS26A	-0.37941	6.01891	-0.607164	0.548754	0.882174	-5.97033	Microglia
SUPV3L1	0.811908	4.62722	0.923988	0.363581	0.811402	-5.44645	Microglia
HK1	0.391125	6.90928	1.03112	0.311525	0.786738	-5.79371	Microglia
TSPAN15	-0.327135	5.17992	-0.456709	0.65149	0.917136	-5.89722	Microglia
H2AFY2	0.0817809	3.97389	0.127066	0.899819	0.97927	-5.77241	Microglia
AIFM2	-0.823126	3.60008	-0.914534	0.368436	0.814376	-5.42489	Microglia
TYSND1	0.343283	4.32799	0.409348	0.685475	0.927514	-5.79892	Microglia
SAR1A	0.204555	4.89872	0.29074	0.773446	0.952028	-5.86355	Microglia
EIF4EBP2	-0.307008	4.67145	-0.355552	0.724906	0.93869	-5.84343	Microglia
PALD1	-0.162028	9.92679	-0.739887	0.465678	0.851266	-6.75937	Microglia
SGPL1	0.180223	5.96621	0.448546	0.657296	0.918356	-6.00028	Microglia
UNC5B	0.477358	5.76804	1.07987	0.28964	0.773123	-5.53491	Microglia
SLC29A3	0.313706	6.64878	0.837797	0.409413	0.832558	-5.89337	Microglia
CDH23	-0.844049	6.76913	-1.83912	0.0767876	0.526115	-4.69698	Microglia
VSIR	-0.479877	7.84486	-1.48448	0.149127	0.646147	-5.43284	Microglia
PSAP	0.902592	7.96393	1.64345	0.111748	0.591048	-5.29927	Microglia
ASCC1	0.404605	6.55416	1.11949	0.272677	0.759283	-5.62318	Microglia
ANAPC16	-0.340595	6.97474	-0.85916	0.397727	0.830426	-6.00195	Microglia
DNAJB12	-1.1748	4.38199	-2.28776	0.0301082	0.406415	-3.53866	Microglia
MICU1	0.295154	7.16516	0.648496	0.522077	0.874403	-6.19435	Microglia
MCU	0.145714	6.40097	0.262242	0.795102	0.954677	-6.18779	Microglia
P4HA1	-0.381532	7.27487	-0.886883	0.382881	0.824808	-6.00767	Microglia
NUDT13	-0.408448	3.64769	-0.552587	0.585039	0.897001	-5.66507	Microglia
ECD	0.354422	5.78087	0.760735	0.45333	0.847371	-5.78612	Microglia
FAM149B1	0.234118	5.61062	0.505534	0.617238	0.905873	-5.89584	Microglia
DNAJC9	0.0539911	5.22782	0.0837308	0.933881	0.989207	-5.96787	Microglia
MRPS16	0.667987	4.6522	0.91636	0.367495	0.813557	-5.52208	Microglia
CFAP70	0.450057	4.28113	0.95725	0.346834	0.80292	-5.43119	Microglia
ANXA7	0.268378	5.55081	0.482217	0.633492	0.910881	-5.92142	Microglia
MSS51	0.805959	3.57216	1.20077	0.240147	0.730087	-5.13875	Microglia
PPP3CB	-0.788334	7.47051	-3.08076	0.00467114	0.230868	-2.34477	Microglia
USP54	0.578811	4.78554	0.840261	0.408054	0.832018	-5.59325	Microglia
AGAP5	0.53993	4.34942	0.845735	0.405046	0.831267	-5.52095	Microglia
SEC24C	-0.15695	4.95059	-0.302548	0.764525	0.949308	-5.85119	Microglia
FUT11	0.297626	4.39985	0.394001	0.696638	0.931868	-5.79856	Microglia
ZSWIM8	0.317104	5.57615	0.630058	0.53389	0.879357	-5.87955	Microglia
CAMK2G	-0.214949	6.05622	-0.467352	0.643954	0.913825	-6.0464	Microglia
VCL	-0.470193	6.60842	-1.22598	0.230668	0.721978	-5.48957	Microglia
AP3M1	0.834217	5.05196	1.06787	0.294925	0.774257	-5.44598	Microglia
ADK	-0.365383	9.4286	-1.16696	0.253311	0.745005	-6.25631	Microglia
KAT6B	-0.0189264	7.40996	-0.0519612	0.958938	0.993798	-6.46159	Microglia
SAMD8	-0.456581	6.91076	-1.28787	0.20859	0.707846	-5.5371	Microglia
VDAC2	0.77002	4.80844	1.45534	0.156968	0.651717	-4.89672	Microglia
ZNF503	-0.23022	4.28519	-0.321641	0.750172	0.94612	-5.83391	Microglia
LRMDA	-0.304163	12.7696	-1.59942	0.121227	0.607427	-6.47783	Microglia
KCNMA1	0.408861	9.13812	1.21516	0.234699	0.726946	-6.12308	Microglia
DLG5	0.208509	3.73101	0.255679	0.800113	0.955074	-5.75017	Microglia
POLR3A	-0.888362	5.04457	-1.74041	0.0930396	0.560585	-4.56492	Microglia
RPS24	1.56041	6.7376	3.13837	0.00404693	0.216907	-2.15278	Microglia
ZMIZ1	0.069662	6.85079	0.209743	0.835425	0.963182	-6.27681	Microglia
ZCCHC24	-0.0929044	4.7525	-0.124798	0.901597	0.980111	-5.92749	Microglia
TMEM254	1.97998	3.73864	2.91837	0.00696339	0.255568	-2.34424	Microglia
ANXA11	1.04757	5.73153	1.88898	0.0695513	0.511627	-4.44563	Microglia
FAM213A	1.08893	4.16697	1.26466	0.216674	0.709092	-5.11015	Microglia
TSPAN14	0.358821	7.51243	1.22462	0.231172	0.722154	-5.66323	Microglia
NRG3	0.499195	4.60243	0.673546	0.506258	0.867778	-5.66272	Microglia
GHITM	1.23486	3.84213	1.66445	0.10745	0.581747	-4.56802	Microglia
CCSER2	-0.0925717	7.64844	-0.298261	0.76776	0.950474	-6.45773	Microglia
WAPL	-0.129501	7.89649	-0.526356	0.602887	0.902743	-6.44111	Microglia
BMPR1A	-0.820182	7.63469	-2.90515	0.00719094	0.255568	-2.78686	Microglia
GLUD1	0.337881	5.94124	0.625317	0.536951	0.880514	-5.92962	Microglia
FAM35A	0.190028	6.55213	0.579865	0.566756	0.890382	-6.00187	Microglia
LINC00863	0.374691	3.63926	0.710894	0.483174	0.860011	-5.55797	Microglia
MINPP1	0.354966	4.14353	0.628373	0.534977	0.879357	-5.63917	Microglia
ATAD1	0.132737	6.52776	0.338657	0.737456	0.942281	-6.20221	Microglia
PTEN	-0.188539	8.54899	-0.681831	0.501085	0.866866	-6.49741	Microglia
RNLS	-0.228734	6.58466	-0.438067	0.664781	0.919754	-6.16341	Microglia
STAMBPL1	-0.0874222	7.4878	-0.30073	0.765896	0.950474	-6.45395	Microglia
ACTA2	1.31822	4.61112	1.73737	0.0935829	0.560585	-4.53379	Microglia
FAS	0.527186	4.48264	0.880294	0.386377	0.824808	-5.54189	Microglia
LIPA	2.12341	6.01318	4.90761	3.79005e-05	0.0263758	2.24923	Microglia
IFIT3	1.30255	3.50983	1.65481	0.109405	0.584605	-4.57042	Microglia
IFIT1	1.48251	3.49454	1.91405	0.0661406	0.506984	-4.15799	Microglia
IFIT5	1.27362	3.33397	1.77354	0.0872852	0.552802	-4.3734	Microglia
PANK1	0.650332	3.88327	0.999898	0.326132	0.795837	-5.35841	Microglia
KIF20B	-0.000500075	6.4522	-0.00109163	0.999137	0.999874	-6.23902	Microglia
LINC01374	-0.491319	6.32874	-0.939002	0.355956	0.80974	-5.7537	Microglia
HTR7	0.597275	3.92561	0.59616	0.555975	0.885363	-5.66835	Microglia
RPP30	1.25581	4.73509	2.35603	0.0258917	0.389216	-3.44942	Microglia
PCGF5	-0.0235793	6.22807	-0.0567369	0.955168	0.993161	-6.18047	Microglia
HECTD2	0.142372	8.18052	0.457537	0.650903	0.917102	-6.50306	Microglia
TNKS2	-0.0103495	7.15609	-0.0330199	0.973899	0.995847	-6.32591	Microglia
BTAF1	-0.26875	7.90173	-0.913205	0.369122	0.815294	-6.1421	Microglia
CPEB3	-0.415065	8.38753	-1.68428	0.103517	0.577031	-5.31457	Microglia
2024-03-05	1.00017	5.66017	1.63473	0.113575	0.596351	-4.84066	Microglia
IDE	0.068172	6.46991	0.180743	0.857903	0.9688	-6.23245	Microglia
EXOC6	-0.579777	7.80937	-1.78575	0.0852431	0.547723	-5.00079	Microglia
MYOF	-0.183262	8.02782	-0.626882	0.53594	0.879357	-6.41664	Microglia
FFAR4	0.653781	5.24127	1.2679	0.215529	0.708466	-5.21271	Microglia
FRA10AC1	-0.772337	6.33686	-1.43345	0.163073	0.655132	-5.15651	Microglia
SLC35G1	-0.221529	3.82042	-0.275881	0.784715	0.953471	-5.76715	Microglia
PLCE1	0.617684	3.30433	0.901823	0.375031	0.819115	-5.40619	Microglia
NOC3L	-0.617063	5.32486	-1.35074	0.187858	0.684933	-5.13021	Microglia
TBC1D12	-0.162935	8.93672	-0.660099	0.514716	0.871313	-6.61131	Microglia
HELLS	0.682382	4.74528	0.979036	0.336151	0.799518	-5.47266	Microglia
SORBS1	-0.485002	4.08672	-0.742965	0.463843	0.851266	-5.58111	Microglia
ALDH18A1	0.541634	3.75399	0.783667	0.439975	0.843298	-5.51421	Microglia
TCTN3	-0.995613	4.40184	-1.38763	0.176464	0.673752	-4.96654	Microglia
ENTPD1	-0.187618	9.59878	-0.833473	0.411804	0.832791	-6.62294	Microglia
CC2D2B	-0.426076	6.85043	-0.775113	0.444929	0.845122	-6.02767	Microglia
CCNJ	0.0697936	3.93898	0.112454	0.911285	0.983328	-5.80214	Microglia
ZNF518A	-0.326642	7.97406	-0.928013	0.361526	0.810704	-6.15704	Microglia
BLNK	0.0117125	9.47942	0.057926	0.954229	0.993161	-6.92307	Microglia
TM9SF3	-0.229157	7.08121	-0.817368	0.420788	0.836718	-5.97878	Microglia
PIK3AP1	-0.0386061	8.19997	-0.177516	0.860413	0.970068	-6.63452	Microglia
LCOR	-0.406603	8.81677	-1.99074	0.056596	0.486229	-4.89922	Microglia
ARHGAP19-SLIT1	0.300913	3.50983	0.355166	0.725192	0.93869	-5.71015	Microglia
RRP12	-0.244116	3.97179	-0.315079	0.755095	0.948057	-5.79556	Microglia
PGAM1	3.01652	3.72091	4.32547	0.00018227	0.0531934	0.755679	Microglia
EXOSC1	0.212592	4.37525	0.31388	0.755996	0.948411	-5.76842	Microglia
ZDHHC16	1.14653	3.57044	1.87	0.0722326	0.518769	-4.2576	Microglia
MMS19	-0.302116	4.8047	-0.447946	0.657723	0.918356	-5.81783	Microglia
UBTD1	-0.165851	4.83464	-0.204018	0.839851	0.965235	-5.90768	Microglia
ZFYVE27	0.814652	4.81462	1.19125	0.243801	0.734487	-5.26789	Microglia
R3HCC1L	0.797084	7.31991	2.22978	0.0341678	0.420063	-4.16429	Microglia
PYROXD2	1.22731	3.88068	1.82604	0.0787911	0.530072	-4.34818	Microglia
HPS1	-0.334642	5.69446	-0.873079	0.390228	0.82505	-5.66421	Microglia
GOT1	1.44212	3.76709	2.15856	0.0398266	0.440737	-3.77929	Microglia
SLC25A28	1.08047	4.73352	1.3728	0.180978	0.676852	-5.03038	Microglia
ENTPD7	-0.510782	3.99048	-0.70759	0.485192	0.860373	-5.6026	Microglia
CUTC	0.178413	5.20416	0.242423	0.810263	0.957457	-5.96673	Microglia
COX15	-0.0902491	4.75648	-0.197173	0.845152	0.966507	-5.88237	Microglia
DNMBP	0.764425	4.78001	1.0786	0.290194	0.773123	-5.36395	Microglia
ERLIN1	0.104151	5.08366	0.223314	0.824952	0.960271	-5.94674	Microglia
CHUK	-0.210714	5.27237	-0.309228	0.759494	0.948411	-5.94767	Microglia
CWF19L1	-0.328492	5.17993	-0.529697	0.600599	0.902743	-5.85021	Microglia
BLOC1S2	1.43677	3.7783	2.17814	0.0381927	0.436456	-3.73025	Microglia
OLMALINC	1.16479	5.25605	1.72348	0.0961015	0.563022	-4.6767	Microglia
SEC31B	-0.593626	3.78054	-0.821391	0.418533	0.835284	-5.50335	Microglia
NDUFB8	1.06381	3.37133	1.23304	0.228064	0.720676	-5.04329	Microglia
HIF1AN	0.0704342	4.96601	0.172697	0.864163	0.970708	-5.93606	Microglia
SLF2	-0.67291	6.94086	-1.67294	0.105751	0.577208	-5.0162	Microglia
MRPL43	0.520977	3.798	0.736997	0.467405	0.852715	-5.59928	Microglia
LZTS2	0.523432	3.99443	0.584887	0.563422	0.888338	-5.66986	Microglia
BTRC	0.0914288	7.60377	0.249629	0.804741	0.955433	-6.47425	Microglia
POLL	0.0917672	4.72537	0.169451	0.86669	0.971145	-5.89323	Microglia
FBXW4	-0.444937	7.42192	-1.20864	0.237158	0.728051	-5.71298	Microglia
MGEA5	-0.32945	7.64277	-1.13592	0.265856	0.755164	-5.88134	Microglia
KCNIP2	0.24051	3.64248	0.267235	0.791295	0.95449	-5.75783	Microglia
C10orf76	-0.221913	8.39305	-0.989011	0.331335	0.798717	-6.19828	Microglia
LDB1	0.790007	5.03532	1.14122	0.263681	0.754129	-5.30914	Microglia
PPRC1	0.804579	3.92734	0.851948	0.401648	0.831267	-5.46579	Microglia
GBF1	0.221908	7.52784	0.805074	0.427727	0.839767	-6.1574	Microglia
FBXL15	0.684108	3.50983	1.02974	0.31216	0.786879	-5.31125	Microglia
CUEDC2	1.21248	3.74417	1.82154	0.07949	0.53152	-4.31233	Microglia
ACTR1A	1.92099	4.11888	3.48687	0.0016699	0.15588	-1.14039	Microglia
SUFU	0.420826	7.09447	0.919839	0.365706	0.81271	-5.95773	Microglia
TRIM8	1.53855	4.71556	2.32685	0.0276229	0.398331	-3.5245	Microglia
ARL3	1.03786	4.32249	1.67266	0.105807	0.577208	-4.61026	Microglia
SFXN2	-0.500602	4.83713	-0.70475	0.48693	0.86063	-5.71403	Microglia
WBP1L	-0.555225	6.98286	-1.78925	0.0846657	0.546146	-4.83945	Microglia
BORCS7	1.51499	3.46158	2.3872	0.0241519	0.381872	-3.36998	Microglia
CNNM2	-0.260301	6.76054	-0.71507	0.480631	0.858694	-6.02602	Microglia
NT5C2	-0.174034	7.94464	-0.450357	0.656006	0.918144	-6.49335	Microglia
PCGF6	-0.0286347	4.62972	-0.0303326	0.976022	0.996577	-5.90715	Microglia
TAF5	0.425311	3.88384	0.477538	0.636776	0.911686	-5.71394	Microglia
USMG5	0.957124	3.65516	0.860809	0.396834	0.829327	-5.47658	Microglia
PDCD11	0.106644	4.44432	0.16961	0.866566	0.971145	-5.7811	Microglia
SH3PXD2A	2.63663	3.74685	2.94862	0.00646816	0.248107	-2.29251	Microglia
STN1	-0.212811	4.08512	-0.263011	0.794515	0.954677	-5.79823	Microglia
SLK	-0.756746	6.14571	-2.00762	0.0546652	0.476997	-4.31564	Microglia
GSTO1	0.774972	4.09231	0.76596	0.450266	0.846379	-5.55966	Microglia
SORCS1	-0.172594	5.49686	-0.282893	0.779391	0.952601	-6.01813	Microglia
XPNPEP1	-0.0915563	5.42358	-0.15254	0.879882	0.975326	-6.02902	Microglia
ADD3	-0.302675	4.26062	-0.274793	0.785542	0.953471	-5.81783	Microglia
MXI1	1.24284	4.43755	1.79767	0.0832888	0.542877	-4.38907	Microglia
SMNDC1	0.0815333	4.54261	0.144255	0.886358	0.977414	-5.84732	Microglia
SMC3	-0.102604	5.43312	-0.168057	0.867776	0.971343	-6.00662	Microglia
PDCD4	-0.412837	6.97474	-1.39913	0.173022	0.669081	-5.39539	Microglia
BBIP1	0.830338	3.92726	1.2056	0.238308	0.7286	-5.16351	Microglia
SHOC2	-0.258891	7.48009	-0.955088	0.347906	0.803141	-6.00862	Microglia
GPAM	0.843712	3.63421	1.25968	0.218436	0.710769	-5.0495	Microglia
ZDHHC6	-0.514503	5.42292	-1.11118	0.276175	0.763443	-5.42545	Microglia
VTI1A	-0.102151	8.97382	-0.580748	0.566169	0.890382	-6.63235	Microglia
TCF7L2	0.0305047	7.89957	0.0883672	0.930229	0.988832	-6.55385	Microglia
CASP7	1.05665	3.67598	1.45837	0.156137	0.649458	-4.83901	Microglia
NHLRC2	0.118641	7.44887	0.361221	0.720712	0.937213	-6.40723	Microglia
CCDC186	0.631547	5.32634	1.14601	0.261727	0.752454	-5.37212	Microglia
ABLIM1	0.735964	3.4984	0.854838	0.400074	0.830514	-5.43219	Microglia
FAM160B1	0.336932	5.35076	0.538655	0.594487	0.899875	-5.83759	Microglia
TRUB1	1.52844	4.24803	2.57614	0.0157066	0.33462	-3.04118	Microglia
ATRNL1	1.76532	4.37192	2.24224	0.0332561	0.420063	-3.67268	Microglia
HSPA12A	-0.492071	3.35431	-0.639956	0.527531	0.877472	-5.60309	Microglia
ENO4	0.598364	4.88516	0.844444	0.405754	0.831267	-5.62312	Microglia
SHTN1	-0.0743516	9.36758	-0.334188	0.740789	0.943003	-6.84041	Microglia
PDZD8	-0.172928	6.20815	-0.503747	0.618476	0.905873	-6.04393	Microglia
RAB11FIP2	0.183317	6.42954	0.407169	0.687056	0.928284	-6.14767	Microglia
FAM204A	-0.179698	6.12767	-0.425514	0.673795	0.923609	-6.07716	Microglia
CACUL1	-0.128688	7.52221	-0.361462	0.720534	0.937213	-6.41054	Microglia
EIF3A	-0.0954882	6.79116	-0.237395	0.814122	0.95856	-6.26782	Microglia
FAM45A	0.213459	5.04529	0.383874	0.704043	0.932973	-5.83521	Microglia
SFXN4	-1.16119	5.0082	-1.84289	0.0762196	0.526115	-4.41904	Microglia
PRDX3	1.08711	4.21858	1.27075	0.21453	0.708466	-5.09153	Microglia
GRK5	0.154571	7.13538	0.440319	0.66317	0.918846	-6.29346	Microglia
RGS10	-0.282821	8.39577	-0.82215	0.418108	0.835284	-6.35878	Microglia
TIAL1	0.186	7.25448	0.68452	0.499412	0.866382	-6.19149	Microglia
BAG3	1.05603	3.52046	1.75879	0.0898087	0.556065	-4.39827	Microglia
INPP5F	0.699471	6.0739	1.74109	0.0929181	0.560585	-4.75937	Microglia
MCMBP	0.515306	6.02427	1.12839	0.268964	0.757016	-5.50125	Microglia
SEC23IP	0.39941	6.02237	0.791425	0.435512	0.843298	-5.82096	Microglia
WDR11	0.040956	6.57478	0.0918498	0.927487	0.988244	-6.27153	Microglia
ATE1	-0.315079	7.4571	-0.682793	0.500486	0.866866	-6.23746	Microglia
NSMCE4A	0.355122	4.9488	0.47476	0.63873	0.912184	-5.83298	Microglia
PLEKHA1	0.161464	6.41847	0.276886	0.783951	0.95328	-6.1827	Microglia
HTRA1	-0.444298	8.85381	-1.44854	0.158846	0.652921	-5.76562	Microglia
FAM24B	0.999086	3.9668	1.21192	0.235917	0.727623	-5.14537	Microglia
C10orf88	1.2234	4.88577	1.97413	0.0585538	0.490137	-4.16963	Microglia
PSTK	-0.0661226	4.41784	-0.0813817	0.935732	0.989706	-5.8625	Microglia
IKZF5	1.14626	4.48168	1.71084	0.0984414	0.567261	-4.56295	Microglia
ACADSB	-0.253009	4.82605	-0.388735	0.700485	0.93286	-5.86066	Microglia
BUB3	1.37602	4.5834	1.62614	0.115399	0.599662	-4.69166	Microglia
CHST15	0.0819658	6.93808	0.159842	0.874181	0.973355	-6.34664	Microglia
OAT	-0.937606	3.54515	-1.13206	0.267446	0.756594	-5.22375	Microglia
LHPP	1.49334	4.98263	1.72798	0.095279	0.563022	-4.59684	Microglia
FAM53B	1.38114	3.98109	2.04131	0.0509851	0.469147	-4.01017	Microglia
EEF1AKMT2	1.50995	3.84682	2.73166	0.0109081	0.295364	-2.72983	Microglia
ABRAXAS2	0.0956111	5.34661	0.219636	0.827787	0.961133	-5.97081	Microglia
ZRANB1	-0.0460881	6.6661	-0.115151	0.909168	0.98247	-6.27993	Microglia
CTBP2	-0.333274	8.92169	-1.61027	0.118832	0.60547	-5.54616	Microglia
EDRF1	-0.654187	6.0927	-1.23739	0.226472	0.719477	-5.43016	Microglia
UROS	0.702754	3.81889	1.09187	0.284422	0.768784	-5.25762	Microglia
BCCIP	0.122676	4.9591	0.162342	0.872231	0.972766	-5.9246	Microglia
DHX32	-0.952387	6.16989	-2.01053	0.0543382	0.475894	-4.31452	Microglia
DOCK1	0.207035	3.54837	0.226366	0.822601	0.96007	-5.74314	Microglia
PTPRE	-0.00109224	9.59263	-0.0048693	0.99615	0.9997	-6.95565	Microglia
MGMT	-0.239142	7.50879	-0.73261	0.470034	0.854067	-6.16107	Microglia
C10orf143	-0.655506	4.26123	-1.16176	0.255382	0.746428	-5.20367	Microglia
GLRX3	-0.520112	5.67846	-1.00342	0.324462	0.795456	-5.60148	Microglia
PPP2R2D	-0.179559	7.00436	-0.510035	0.614122	0.905028	-6.23894	Microglia
STK32C	1.32593	3.92734	1.75429	0.090591	0.557454	-4.45645	Microglia
LRRC27	-0.293684	4.423	-0.4552	0.652561	0.917136	-5.78165	Microglia
PWWP2B	2.42288	3.47898	3.1382	0.00404864	0.216907	-1.88931	Microglia
INPP5A	-0.445629	5.12439	-0.85737	0.398697	0.830514	-5.6026	Microglia
TUBGCP2	-0.112376	6.21049	-0.22566	0.823145	0.96007	-6.13013	Microglia
CALY	0.947195	3.65896	0.929439	0.3608	0.810704	-5.37732	Microglia
ECHS1	0.565764	3.55396	0.868694	0.39258	0.826918	-5.41803	Microglia
PAOX	0.424824	4.22984	0.470699	0.641591	0.913073	-5.73758	Microglia
SCART1	0.0100543	3.73912	0.0127647	0.989908	0.998658	-5.78852	Microglia
KDM5A	-0.138166	7.77845	-0.388565	0.700609	0.93286	-6.2897	Microglia
CCDC77	0.854371	4.71736	1.6815	0.104062	0.577208	-4.62162	Microglia
NINJ2	1.29404	4.06031	1.98259	0.0575499	0.48906	-4.12835	Microglia
WNK1	0.101138	8.42987	0.431141	0.669748	0.921811	-6.5829	Microglia
RAD52	0.0865157	5.9409	0.165263	0.869954	0.97222	-6.1053	Microglia
ERC1	-0.0123314	8.76201	-0.046623	0.963153	0.994481	-6.78838	Microglia
WNT5B	-0.908149	4.69811	-1.22647	0.230484	0.721978	-5.21239	Microglia
FBXL14	-0.432119	4.4911	-0.593363	0.557818	0.885363	-5.69292	Microglia
ADIPOR2	0.147186	7.55565	0.401328	0.6913	0.929772	-6.43402	Microglia
DCP1B	-0.373201	5.30016	-0.600277	0.553268	0.884189	-5.80991	Microglia
CACNA1C	-0.117139	3.99765	-0.13737	0.891745	0.978584	-5.84572	Microglia
ITFG2	0.155485	5.77724	0.374364	0.711023	0.934296	-6.00063	Microglia
TULP3	-0.263756	4.65975	-0.397063	0.694405	0.930709	-5.79931	Microglia
CRACR2A	-0.955292	4.9408	-1.84456	0.0759686	0.526115	-4.41076	Microglia
PARP11	0.0329245	5.81126	0.0532997	0.957881	0.993613	-5.94332	Microglia
CCND2	-0.00195087	5.77467	-0.00326244	0.997421	0.999852	-6.06615	Microglia
TIGAR	-0.265199	7.09519	-0.733815	0.469311	0.853364	-6.0929	Microglia
C12orf4	-0.285712	5.94318	-0.47773	0.636642	0.911686	-6.02604	Microglia
DYRK4	1.15308	4.22577	1.25948	0.218509	0.710769	-5.12547	Microglia
NDUFA9	1.0842	3.77766	1.47903	0.150568	0.647204	-4.81306	Microglia
GALNT8	0.206246	4.20281	0.229965	0.819832	0.95981	-5.82159	Microglia
TNFRSF1A	0.124027	6.28138	0.351769	0.727709	0.939439	-6.10733	Microglia
VAMP1	0.35077	3.80359	0.464324	0.646094	0.914457	-5.69062	Microglia
NCAPD2	0.0721108	4.33513	0.13124	0.896547	0.978838	-5.83678	Microglia
GAPDH	2.21531	3.97732	2.41474	0.0227043	0.376201	-3.34171	Microglia
IFFO1	0.697296	5.76834	1.23536	0.227214	0.720251	-5.40841	Microglia
NOP2	0.89655	3.98777	1.56609	0.128835	0.620646	-4.69391	Microglia
CHD4	0.297933	6.1902	0.700761	0.489377	0.861576	-5.89682	Microglia
LPAR5	-0.00336646	7.41932	-0.00895154	0.992923	0.998658	-6.44809	Microglia
ING4	-1.19251	4.84107	-1.74596	0.092053	0.558928	-4.5441	Microglia
ZNF384	0.681715	4.36562	1.16401	0.254482	0.746071	-5.2107	Microglia
COPS7A	0.297744	4.00936	0.361345	0.72062	0.937213	-5.76518	Microglia
MLF2	0.35467	3.47128	0.414467	0.681768	0.926258	-5.68914	Microglia
CD4	-0.138058	7.52891	-0.462754	0.647205	0.915241	-6.37906	Microglia
GPR162	2.31593	3.72596	2.34173	0.0267273	0.392536	-3.45811	Microglia
LRRC23	1.20517	5.0458	1.96813	0.0592763	0.493227	-4.21348	Microglia
ENO2	2.39335	3.2602	3.15376	0.00389418	0.216907	-1.85695	Microglia
ATN1	0.458859	4.38294	0.492349	0.626405	0.908503	-5.76994	Microglia
PHB2	-0.0985328	3.68103	-0.164	0.870939	0.972693	-5.79203	Microglia
LPCAT3	-0.926805	4.58218	-2.18262	0.0378268	0.435094	-3.78487	Microglia
C1S	-0.26646	4.20292	-0.319104	0.752074	0.946448	-5.80206	Microglia
C1RL	-1.13224	4.9202	-2.10129	0.0449713	0.450431	-3.97453	Microglia
CLSTN3	0.680855	3.17168	0.722657	0.476031	0.856981	-5.52737	Microglia
PEX5	0.359393	3.97479	0.508619	0.615102	0.905518	-5.6898	Microglia
CD163L1	1.65936	3.88122	1.91395	0.0661542	0.506984	-4.1994	Microglia
SLC2A3	3.02893	4.24279	2.98592	0.00590336	0.241664	-2.22052	Microglia
FOXJ2	-0.434514	3.94275	-0.571658	0.572227	0.891653	-5.67205	Microglia
NECAP1	0.628076	3.90527	0.764866	0.450907	0.846379	-5.51118	Microglia
CLEC4A	0.843242	4.44919	1.47205	0.152432	0.648453	-4.87671	Microglia
RIMKLB	-0.270785	5.43853	-0.486782	0.630294	0.90991	-5.90888	Microglia
PHC1	1.73774	4.789	3.23412	0.00318233	0.196151	-1.69702	Microglia
M6PR	0.224739	5.02634	0.261375	0.795763	0.954678	-5.92591	Microglia
KLRG1	-0.218881	4.21929	-0.299863	0.766551	0.950474	-5.80343	Microglia
A2M	-0.394697	9.60989	-1.59967	0.121172	0.607427	-5.70624	Microglia
LINC00987	-0.186093	4.79617	-0.380392	0.706595	0.932973	-5.85702	Microglia
CLEC2D	-0.242463	7.66943	-0.854819	0.400084	0.830514	-6.13777	Microglia
CLEC7A	0.135368	7.03124	0.391787	0.698254	0.931868	-6.17955	Microglia
OLR1	-1.12066	8.09801	-2.24842	0.0328117	0.419869	-4.24858	Microglia
GABARAPL1	2.88605	3.60071	4.61308	8.40009e-05	0.0447033	1.30827	Microglia
KLRD1	0.616796	3.30047	0.707073	0.485508	0.860373	-5.52337	Microglia
MAGOHB	-0.471791	4.24396	-0.780753	0.441659	0.843329	-5.54331	Microglia
YBX3	0.715259	4.78414	1.01701	0.318069	0.791843	-5.44944	Microglia
PRR4	-0.0444184	3.90732	-0.0793196	0.937356	0.989899	-5.81712	Microglia
ETV6	0.199309	9.71822	1.05228	0.301889	0.781245	-6.41914	Microglia
BCL2L14	0.4967	3.76575	0.73005	0.471572	0.855141	-5.55438	Microglia
LRP6	-0.0208384	6.26381	-0.0452505	0.964237	0.99467	-6.18449	Microglia
BORCS5	-1.02166	6.26715	-2.97205	0.00610766	0.242046	-2.40681	Microglia
DUSP16	0.201179	6.78984	0.37099	0.713506	0.934574	-6.23005	Microglia
CREBL2	0.202273	7.44675	0.644788	0.524441	0.875647	-6.22488	Microglia
CDKN1B	0.207749	4.41328	0.248257	0.805792	0.955433	-5.88533	Microglia
APOLD1	1.2861	3.9494	1.93041	0.0639943	0.50118	-4.18782	Microglia
ATF7IP	-0.0582759	8.82351	-0.243376	0.809532	0.95724	-6.74725	Microglia
WBP11	-0.194493	4.87146	-0.321082	0.750591	0.946293	-5.8818	Microglia
ARHGDIB	-0.447613	6.68668	-1.03583	0.309362	0.786635	-5.78788	Microglia
PTPRO	-0.576985	6.01675	-1.0601	0.298381	0.777382	-5.59543	Microglia
EPS8	-0.279956	8.88164	-1.10957	0.276855	0.763738	-6.19349	Microglia
STRAP	0.150409	4.4269	0.15817	0.875486	0.973994	-5.90388	Microglia
DERA	-0.620932	6.70328	-1.43347	0.163068	0.655132	-5.30569	Microglia
PLEKHA5	-0.112446	6.94491	-0.25909	0.797508	0.955066	-6.325	Microglia
AEBP2	-0.165094	7.45763	-0.523484	0.604857	0.902743	-6.31434	Microglia
PYROXD1	-0.38507	5.25579	-0.486151	0.630736	0.90991	-5.86936	Microglia
RECQL	-0.0220963	5.26522	-0.041022	0.967577	0.995106	-5.99172	Microglia
GOLT1B	0.960576	4.45071	1.91874	0.0655192	0.505761	-4.2484	Microglia
LDHB	1.98602	4.05866	2.07157	0.0478667	0.460545	-3.93949	Microglia
CMAS	-0.62166	3.90032	-0.750541	0.459343	0.849804	-5.5444	Microglia
C2CD5	-0.332253	8.20795	-1.24539	0.223564	0.715615	-5.87329	Microglia
ETNK1	-0.298346	8.43791	-1.01399	0.31948	0.792166	-6.19129	Microglia
SOX5	0.392877	5.91718	0.879172	0.386974	0.824808	-5.66761	Microglia
BCAT1	0.243454	7.27891	0.705943	0.486199	0.860373	-6.1591	Microglia
LRMP	-0.210887	8.44468	-0.87067	0.391519	0.825942	-6.30126	Microglia
ETFRF1	1.01711	3.57602	1.25331	0.220711	0.713388	-5.08183	Microglia
KRAS	-0.175864	5.9548	-0.306258	0.761729	0.948973	-6.09889	Microglia
RASSF8	-0.17924	9.23794	-0.848967	0.403276	0.831267	-6.51155	Microglia
BHLHE41	-0.424938	8.09457	-1.32851	0.194999	0.693173	-5.74043	Microglia
SSPN	0.248525	6.5259	0.427452	0.6724	0.922815	-6.20155	Microglia
ITPR2	-0.617954	11.9965	-6.01622	1.9316e-06	0.00582506	4.409	Microglia
INTS13	1.19481	4.37592	1.56623	0.128802	0.620646	-4.76447	Microglia
FGFR1OP2	0.226969	6.73772	0.421266	0.676856	0.9239	-6.21158	Microglia
TM7SF3	-0.497405	6.83913	-1.20844	0.237232	0.728051	-5.61005	Microglia
MED21	0.604378	4.45838	1.03388	0.310255	0.786635	-5.31542	Microglia
STK38L	0.144739	7.24913	0.338055	0.737905	0.942281	-6.36665	Microglia
MRPS35	0.591718	4.80369	0.703374	0.487773	0.86063	-5.6779	Microglia
KLHL42	1.15615	4.43066	1.19474	0.242457	0.733357	-5.20408	Microglia
CCDC91	-0.260105	8.93766	-0.679303	0.50266	0.866866	-6.59063	Microglia
FAR2	0.00203375	8.21053	0.00617951	0.995114	0.998979	-6.65027	Microglia
ERGIC2	-0.301683	5.65828	-0.552922	0.584812	0.897001	-5.89912	Microglia
IPO8	-0.268336	6.34366	-0.85736	0.398703	0.830514	-5.83872	Microglia
CAPRIN2	0.0705406	5.42924	0.143528	0.886926	0.977414	-6.02649	Microglia
DDX11	-0.230425	4.39183	-0.455643	0.652247	0.917136	-5.73327	Microglia
SINHCAF	-1.0724	6.2797	-2.1482	0.0407166	0.440737	-4.08784	Microglia
DENND5B	0.736363	6.35858	1.46274	0.154945	0.649234	-5.17084	Microglia
ETFBKMT	0.484068	3.53694	0.674867	0.505431	0.867508	-5.57962	Microglia
AMN1	0.539697	5.78904	1.1378	0.265083	0.754521	-5.48747	Microglia
KIAA1551	0.313419	7.63783	0.957611	0.346655	0.80292	-6.02502	Microglia
BICD1	0.324019	7.44656	0.959213	0.345862	0.802621	-5.97018	Microglia
FGD4	-0.193668	9.94725	-1.25879	0.218756	0.710769	-6.26319	Microglia
DNM1L	-0.61153	7.03802	-1.67828	0.104694	0.577208	-5.02037	Microglia
YARS2	0.20085	5.32028	0.499112	0.621695	0.907544	-5.81274	Microglia
ALG10	1.75522	3.62863	3.06893	0.00481027	0.232496	-2.03884	Microglia
ALG10B	0.0791087	3.83655	0.113331	0.910597	0.983075	-5.77381	Microglia
KIF21A	0.159247	3.57926	0.175359	0.86209	0.970102	-5.79108	Microglia
SLC2A13	-0.224616	8.26817	-0.671013	0.507845	0.867995	-6.44136	Microglia
LRRK2	0.199348	7.38752	0.436268	0.66607	0.920435	-6.34934	Microglia
CNTN1	-0.724062	3.79973	-0.824353	0.416877	0.835284	-5.51749	Microglia
GXYLT1	-0.109711	5.81609	-0.175256	0.862171	0.970102	-6.07322	Microglia
YAF2	-0.0872426	7.25083	-0.284188	0.778409	0.952601	-6.37777	Microglia
PPHLN1	-0.156192	7.27375	-0.341127	0.735617	0.942269	-6.35993	Microglia
ZCRB1	1.63209	3.58865	1.7795	0.086283	0.550662	-4.37999	Microglia
PUS7L	0.56852	5.66625	1.27515	0.212993	0.708466	-5.29237	Microglia
IRAK4	-0.874683	5.96003	-1.7375	0.0935597	0.560585	-4.73632	Microglia
TWF1	0.358274	3.97227	0.406948	0.687216	0.928355	-5.78417	Microglia
TMEM117	-0.0820998	8.39975	-0.361565	0.720458	0.937213	-6.56241	Microglia
NELL2	0.667292	3.53694	0.781605	0.441167	0.843298	-5.48882	Microglia
ANO6	0.0547441	7.13339	0.159117	0.874747	0.973651	-6.38382	Microglia
ARID2	-0.36045	8.5055	-1.4701	0.152957	0.648453	-5.65639	Microglia
SCAF11	0.160065	8.83651	0.836403	0.410183	0.832691	-6.44269	Microglia
SLC38A2	-0.503834	6.98417	-1.38348	0.177717	0.673752	-5.42127	Microglia
PCED1B	0.220414	7.71064	0.816182	0.421454	0.837126	-6.18259	Microglia
RPAP3	0.53797	5.86043	0.881722	0.385618	0.824808	-5.7079	Microglia
RAPGEF3	0.616935	3.26145	0.977463	0.336915	0.799871	-5.29985	Microglia
SLC48A1	0.421183	3.36494	0.487867	0.629536	0.90991	-5.66069	Microglia
HDAC7	-0.284021	5.07975	-0.383425	0.704372	0.932973	-5.88083	Microglia
SENP1	-0.32655	5.64973	-0.734018	0.469189	0.853364	-5.8049	Microglia
ZNF641	-0.446139	5.19293	-0.791272	0.4356	0.843298	-5.64054	Microglia
KANSL2	0.602784	5.14969	1.01308	0.319907	0.792166	-5.49175	Microglia
CCNT1	0.302837	5.76097	0.393319	0.697136	0.931868	-6.03359	Microglia
ADCY6	0.899739	3.55396	1.1952	0.24228	0.733357	-5.11957	Microglia
DDX23	0.488432	4.09997	0.573412	0.571055	0.891435	-5.6941	Microglia
PRKAG1	1.26263	5.51033	2.66469	0.0127762	0.318369	-2.96463	Microglia
KMT2D	-0.485362	5.70402	-0.756216	0.45599	0.848209	-5.80664	Microglia
LMBR1L	-0.102521	5.52292	-0.177107	0.86073	0.970068	-6.03541	Microglia
TUBA1B	2.76444	4.43423	2.77959	0.00973177	0.285981	-2.661	Microglia
TUBA1A	0.826091	4.16758	0.686348	0.498277	0.865741	-5.62087	Microglia
TUBA1C	-0.197318	4.6636	-0.340277	0.73625	0.942269	-5.82647	Microglia
SPATS2	0.312512	6.16919	0.843325	0.406369	0.831267	-5.79707	Microglia
MCRS1	0.990326	3.5925	1.18499	0.246225	0.736397	-5.15797	Microglia
PRPF40B	0.127567	5.43958	0.182499	0.856538	0.9688	-6.0172	Microglia
FMNL3	-0.104183	9.33968	-0.473819	0.639393	0.912456	-6.78985	Microglia
TMBIM6	-0.0431857	5.96659	-0.0566098	0.955268	0.993161	-6.15894	Microglia
NCKAP5L	-0.285906	5.91147	-0.627466	0.535562	0.879357	-5.92685	Microglia
RACGAP1	-0.83331	4.92059	-1.76365	0.0889712	0.554123	-4.4873	Microglia
SMARCD1	0.000874154	4.12961	0.00134735	0.998935	0.999874	-5.86274	Microglia
CERS5	-0.0806253	5.63038	-0.128667	0.898563	0.97927	-6.01608	Microglia
LIMA1	0.266588	5.16224	0.494218	0.625102	0.908503	-5.86606	Microglia
LARP4	0.394091	6.95119	1.07942	0.289838	0.773123	-5.78296	Microglia
DIP2B	-0.336465	9.94708	-1.67127	0.106084	0.577208	-5.67361	Microglia
ATF1	-0.176117	6.2671	-0.441477	0.662342	0.918785	-6.08262	Microglia
METTL7A	-0.102301	6.81451	-0.255405	0.800323	0.955074	-6.28654	Microglia
SLC11A2	-0.346797	7.12586	-0.844094	0.405946	0.831267	-6.04594	Microglia
LETMD1	-1.0242	5.66608	-2.28655	0.030188	0.406415	-3.7166	Microglia
CSRNP2	1.50007	3.95911	1.98759	0.0569635	0.487072	-4.06012	Microglia
TFCP2	-0.239095	7.93673	-0.89151	0.380439	0.823327	-6.11885	Microglia
POU6F1	1.12297	3.76504	1.00523	0.323605	0.795199	-5.33809	Microglia
DAZAP2	0.402817	4.57131	0.619529	0.540699	0.881818	-5.76901	Microglia
BIN2	-0.310746	8.13342	-0.843694	0.406166	0.831267	-6.27447	Microglia
GALNT6	2.13719	4.71737	3.85906	0.000631878	0.110469	-0.295585	Microglia
SLC4A8	0.182467	6.37577	0.452882	0.654209	0.91757	-6.11418	Microglia
ACVR1B	0.3971	4.52592	0.634517	0.53102	0.877931	-5.67304	Microglia
EIF4B	-0.121706	6.0352	-0.248849	0.805338	0.955433	-6.11091	Microglia
CSAD	-0.31013	6.0493	-0.578917	0.567387	0.890433	-5.99972	Microglia
ZNF740	1.15332	4.0697	1.55798	0.130745	0.62271	-4.70603	Microglia
PFDN5	1.902	4.61705	1.79865	0.083129	0.542655	-4.46518	Microglia
AAAS	1.25354	3.34492	2.23661	0.0336654	0.420063	-3.63012	Microglia
SP1	-0.128443	5.51445	-0.199368	0.843451	0.965928	-6.00054	Microglia
PRR13	0.782929	4.6561	1.43983	0.161275	0.654075	-4.90804	Microglia
PCBP2	-0.281335	6.70466	-0.664883	0.511698	0.869419	-6.10944	Microglia
ATF7	1.78825	3.5474	2.12115	0.0431233	0.442834	-3.83109	Microglia
ATP5G2	0.738807	5.00817	1.07565	0.29149	0.773123	-5.37706	Microglia
CALCOCO1	0.12527	4.05729	0.186675	0.853295	0.967615	-5.8155	Microglia
SMUG1	0.669926	3.76071	0.973262	0.33896	0.800374	-5.37136	Microglia
CBX5	0.0602461	5.40746	0.0840199	0.933653	0.989198	-6.03847	Microglia
HNRNPA1	-0.00987771	5.54458	-0.0124513	0.990156	0.998658	-6.03937	Microglia
COPZ1	1.11989	4.46042	1.88614	0.0699459	0.511653	-4.25673	Microglia
ZNF385A	0.785129	4.46767	0.80023	0.43048	0.842042	-5.58872	Microglia
NCKAP1L	-0.3298	8.3106	-1.31358	0.199911	0.698595	-5.81406	Microglia
PDE1B	3.43561	4.16849	5.39555	1.01543e-05	0.0102074	3.15738	Microglia
CD63	-0.0968159	4.44983	-0.0841438	0.933555	0.989198	-5.90224	Microglia
PYM1	-0.661531	5.15413	-1.16141	0.25552	0.746428	-5.34532	Microglia
DGKA	0.0951263	5.51092	0.193758	0.847799	0.96653	-5.9634	Microglia
RAB5B	-0.615288	4.88399	-1.07256	0.292848	0.77338	-5.37348	Microglia
SUOX	0.36911	3.91795	0.571907	0.57206	0.891546	-5.64914	Microglia
IKZF4	2.02786	3.72264	2.74755	0.010504	0.295364	-2.7044	Microglia
RPS26	0.740386	4.29682	0.934023	0.358472	0.810704	-5.48389	Microglia
PA2G4	1.12964	4.29668	1.27801	0.211995	0.708466	-5.12148	Microglia
RPL41	1.35241	5.54258	1.31373	0.199861	0.698595	-5.32677	Microglia
ESYT1	0.716144	3.89746	0.767559	0.449331	0.846379	-5.54178	Microglia
MYL6	0.991402	3.98586	0.878934	0.387101	0.824808	-5.49293	Microglia
SMARCC2	-1.15545	5.78062	-1.77491	0.0870551	0.552595	-4.65453	Microglia
RNF41	-0.591801	5.06858	-0.874969	0.389217	0.824808	-5.57351	Microglia
ANKRD52	0.0875872	4.81373	0.10968	0.913465	0.983695	-5.87737	Microglia
CS	1.10392	4.80782	1.96748	0.0593548	0.493227	-4.19285	Microglia
CNPY2	1.65446	4.50927	2.4174	0.0225688	0.375893	-3.37352	Microglia
PAN2	-0.321425	4.92482	-0.592933	0.558102	0.885363	-5.77035	Microglia
STAT2	-0.506464	5.45888	-0.701238	0.489084	0.861347	-5.79697	Microglia
SPRYD4	-0.410358	3.84718	-0.564946	0.57672	0.893269	-5.66463	Microglia
RBMS2	-0.17555	6.00119	-0.30486	0.762782	0.949016	-6.08971	Microglia
BAZ2A	0.127499	6.00707	0.250772	0.803867	0.955433	-6.10999	Microglia
ATP5B	2.44981	3.92056	3.04614	0.00508944	0.234459	-2.08956	Microglia
PTGES3	-0.710778	6.49364	-1.93489	0.0634173	0.500021	-4.48557	Microglia
NACA	0.764122	5.31213	1.01204	0.320396	0.792166	-5.49275	Microglia
PRIM1	0.644017	4.36052	0.842893	0.406606	0.831267	-5.54212	Microglia
HSD17B6	0.272227	3.5836	0.397808	0.693863	0.930257	-5.73675	Microglia
NEMP1	-0.0518937	5.23158	-0.0856744	0.93235	0.989051	-5.99816	Microglia
STAT6	-0.560091	6.19306	-1.27129	0.214339	0.708466	-5.39393	Microglia
LRP1	0.0343645	7.58757	0.117005	0.907712	0.981835	-6.47293	Microglia
STAC3	0.130317	3.76504	0.175059	0.862324	0.970102	-5.7536	Microglia
R3HDM2	-0.221866	8.48038	-1.02269	0.315423	0.789168	-6.15896	Microglia
ARHGAP9	0.781049	4.93899	0.830036	0.413712	0.832791	-5.62616	Microglia
MARS	0.316415	6.18629	0.629555	0.534215	0.879357	-5.97471	Microglia
DDIT3	0.299275	3.43779	0.446657	0.658642	0.918687	-5.69407	Microglia
MBD6	1.02553	4.61636	1.23846	0.226078	0.719281	-5.17809	Microglia
DCTN2	1.69209	4.24278	2.35106	0.0261792	0.390274	-3.47488	Microglia
OS9	-0.540459	6.18086	-1.17298	0.250927	0.743109	-5.50515	Microglia
2024-03-09	0.688283	3.90141	0.87914	0.386991	0.824808	-5.45456	Microglia
TSFM	1.51706	3.96318	2.34526	0.0265186	0.392374	-3.44669	Microglia
AVIL	0.162107	3.63926	0.169858	0.866373	0.971145	-5.78475	Microglia
CTDSP2	-0.00993769	5.62132	-0.0210881	0.983329	0.997976	-5.99297	Microglia
ATP23	0.503521	3.20084	0.702989	0.488009	0.86063	-5.5177	Microglia
FAM19A2	-0.293667	5.70353	-0.538616	0.594513	0.899875	-5.87783	Microglia
USP15	-0.520428	9.23971	-3.19653	0.00349818	0.204181	-2.39575	Microglia
MON2	-0.321908	8.43226	-1.33329	0.193446	0.691115	-5.80729	Microglia
PPM1H	0.908315	4.21101	0.961169	0.344895	0.802332	-5.40852	Microglia
TMEM5	-0.213151	4.64831	-0.463412	0.646739	0.914941	-5.6991	Microglia
SRGAP1	-0.125076	8.88471	-0.353414	0.726491	0.938984	-6.72508	Microglia
C12orf66	0.359566	3.98938	0.401671	0.69105	0.929772	-5.76309	Microglia
C12orf56	1.08177	3.55396	1.39112	0.175414	0.673559	-4.91966	Microglia
XPOT	1.15992	5.48694	2.55096	0.0166471	0.340667	-3.19571	Microglia
TBK1	-0.314355	7.05808	-0.945778	0.352551	0.80779	-5.90389	Microglia
RASSF3	0.0640933	7.47485	0.199823	0.843099	0.965753	-6.44737	Microglia
GNS	0.989159	5.63701	1.91295	0.0662873	0.506984	-4.3899	Microglia
TBC1D30	-0.828801	4.86643	-1.30353	0.203271	0.701907	-5.06311	Microglia
LINC02389	2.14773	3.54457	3.00479	0.00563591	0.240796	-2.16597	Microglia
LEMD3	-0.768676	7.35608	-2.55166	0.0166202	0.340667	-3.48721	Microglia
TMBIM4	0.269186	5.24873	0.355861	0.724678	0.93869	-5.94152	Microglia
IRAK3	0.0991218	8.52671	0.420271	0.677574	0.924169	-6.60441	Microglia
HELB	0.312854	5.91069	0.797972	0.431767	0.842042	-5.78223	Microglia
CAND1	-1.22755	6.28372	-2.62985	0.0138623	0.325738	-3.16167	Microglia
DYRK2	-1.42107	5.1375	-2.63033	0.0138468	0.325738	-3.01586	Microglia
MDM1	1.84402	4.42991	2.12319	0.0429374	0.442628	-3.91315	Microglia
RAP1B	-0.184568	7.87955	-0.617618	0.541941	0.882103	-6.36943	Microglia
NUP107	-0.281004	6.0108	-0.557907	0.58145	0.895841	-5.99213	Microglia
SLC35E3	0.649341	5.85259	1.52057	0.139856	0.637006	-5.02808	Microglia
MDM2	0.253652	7.25902	0.695536	0.492592	0.862657	-6.18847	Microglia
CPM	1.00576	5.98877	2.07275	0.0477489	0.460115	-4.1416	Microglia
CPSF6	0.301902	7.50773	0.729558	0.471868	0.855169	-6.22179	Microglia
YEATS4	1.36621	3.83557	1.71468	0.0977258	0.566491	-4.50423	Microglia
FRS2	-0.688651	7.09896	-2.02224	0.0530405	0.47367	-4.46664	Microglia
CCT2	0.102321	4.98976	0.184391	0.855068	0.968186	-5.9342	Microglia
CNOT2	-0.433928	8.34222	-1.5111	0.142241	0.640783	-5.56083	Microglia
KCNMB4	0.541945	5.98631	0.667099	0.510303	0.868676	-5.91845	Microglia
PTPRB	-0.907037	5.04375	-2.04331	0.0507729	0.469147	-4.03005	Microglia
ZFC3H1	-0.146895	7.81129	-0.540642	0.593134	0.899852	-6.40194	Microglia
THAP2	0.400618	3.57044	0.481093	0.63428	0.91099	-5.68969	Microglia
TMEM19	1.15049	4.09735	1.66858	0.106621	0.578355	-4.62106	Microglia
RAB21	-0.0701608	6.18297	-0.135999	0.892819	0.978838	-6.16712	Microglia
TBC1D15	-0.015245	6.8158	-0.039112	0.969085	0.995106	-6.29708	Microglia
LINC02444	0.397308	4.59533	0.535654	0.596531	0.900971	-5.74858	Microglia
ATXN7L3B	0.782389	3.83828	0.950412	0.350234	0.806362	-5.40837	Microglia
KCNC2	-0.323606	3.88998	-0.461007	0.648442	0.915891	-5.69594	Microglia
CAPS2	0.0437757	6.65394	0.0924616	0.927006	0.988056	-6.22941	Microglia
GLIPR1L2	1.28063	3.37637	1.69814	0.100842	0.569628	-4.44587	Microglia
GLIPR1	-0.559092	6.49761	-1.34331	0.190223	0.685089	-5.36748	Microglia
KRR1	-0.61647	5.18924	-1.20765	0.23753	0.728051	-5.22264	Microglia
NAP1L1	0.267998	7.13874	0.528906	0.601141	0.902743	-6.23176	Microglia
BBS10	0.166257	3.35636	0.207324	0.837294	0.964108	-5.75156	Microglia
OSBPL8	-0.657537	7.83615	-2.06558	0.0484703	0.461319	-4.52911	Microglia
ZDHHC17	-0.801112	6.90483	-2.3365	0.0270392	0.394554	-3.84756	Microglia
NAV3	-0.622492	11.35	-3.52235	0.00152374	0.15588	-2.11164	Microglia
SYT1	1.9201	4.82953	2.13527	0.0418514	0.440737	-3.90938	Microglia
PPP1R12A	-0.493443	8.37912	-1.96306	0.0598924	0.493227	-4.85094	Microglia
PPFIA2	1.91304	3.49454	2.77926	0.00973947	0.285981	-2.61599	Microglia
CCDC59	0.842315	3.83537	1.15834	0.25675	0.746647	-5.20218	Microglia
METTL25	-0.562629	6.98153	-1.65117	0.110153	0.586897	-5.02823	Microglia
TMTC2	-0.216024	4.49918	-0.340698	0.735937	0.942269	-5.82524	Microglia
MGAT4C	0.46958	3.40429	0.542178	0.592091	0.899822	-5.64642	Microglia
CEP290	-0.294145	6.46707	-0.761657	0.452789	0.847371	-5.95611	Microglia
TMTC3	-0.708642	4.98866	-1.52309	0.139227	0.63622	-4.87888	Microglia
DUSP6	-0.440818	4.26119	-0.569106	0.573933	0.892563	-5.74153	Microglia
POC1B	-0.367136	6.64708	-1.17043	0.251935	0.743881	-5.6055	Microglia
ATP2B1	0.713475	7.6722	1.78588	0.0852223	0.547723	-5.01379	Microglia
BTG1	0.111116	6.09912	0.283325	0.779063	0.952601	-6.07578	Microglia
LINC02391	0.143119	7.56014	0.410356	0.684744	0.927239	-6.40206	Microglia
EEA1	-0.188619	7.58736	-0.782342	0.440741	0.843298	-6.17251	Microglia
NUDT4	-0.513421	4.1846	-0.576833	0.568774	0.890856	-5.68959	Microglia
UBE2N	-0.132993	5.99682	-0.226866	0.822217	0.96007	-6.11308	Microglia
MRPL42	0.301886	5.24561	0.522288	0.605679	0.902743	-5.87236	Microglia
CRADD	-0.00184723	7.66084	-0.00668645	0.994714	0.998979	-6.49671	Microglia
PLXNC1	3.07188	3.70948	4.28389	0.000203793	0.0575668	0.659159	Microglia
CEP83	-0.822069	6.15548	-1.72517	0.0957905	0.563022	-4.77858	Microglia
TMCC3	-0.0760963	8.08504	-0.273216	0.786742	0.953853	-6.55775	Microglia
NDUFA12	0.771072	3.88879	0.998651	0.326726	0.796306	-5.33895	Microglia
NR2C1	0.377035	6.05921	0.818099	0.420378	0.836718	-5.8291	Microglia
FGD6	0.512786	5.27161	0.805299	0.427599	0.839767	-5.6581	Microglia
VEZT	0.267035	6.78046	0.659813	0.514897	0.871313	-6.05597	Microglia
METAP2	-0.734751	5.89533	-1.13396	0.266663	0.756086	-5.45771	Microglia
SNRPF	0.756058	3.80261	0.944492	0.353195	0.807916	-5.40514	Microglia
LTA4H	1.0067	4.31227	1.14424	0.26245	0.753121	-5.24136	Microglia
ELK3	-0.39878	7.07677	-1.19386	0.242795	0.73341	-5.63889	Microglia
CDK17	-0.485991	7.10526	-1.56991	0.127944	0.619631	-5.2021	Microglia
NEDD1	0.177394	5.47884	0.274323	0.7859	0.953471	-5.99065	Microglia
TMPO	0.227534	5.96109	0.399535	0.692605	0.930225	-6.05643	Microglia
SLC25A3	-0.580839	5.06056	-1.0666	0.295486	0.774838	-5.41373	Microglia
IKBIP	0.0650861	5.76846	0.138531	0.890837	0.978584	-6.07209	Microglia
APAF1	0.437147	7.64087	1.4124	0.169121	0.66648	-5.54449	Microglia
ANKS1B	1.31742	4.37124	1.12435	0.270643	0.757114	-5.2795	Microglia
UHRF1BP1L	-0.098375	7.64024	-0.362108	0.720057	0.937213	-6.39445	Microglia
ACTR6	1.85225	4.48947	2.39301	0.0238396	0.381872	-3.41714	Microglia
SCYL2	0.405297	6.67066	0.993804	0.329037	0.798042	-5.80622	Microglia
GAS2L3	1.24792	4.81134	1.97284	0.0587084	0.490137	-4.14041	Microglia
UTP20	0.00211922	5.84786	0.0042823	0.996614	0.999762	-6.09941	Microglia
ARL1	1.82759	3.9312	2.27374	0.0310477	0.41186	-3.59542	Microglia
CHPT1	0.346663	6.69297	0.929946	0.360542	0.810704	-5.78523	Microglia
GNPTAB	-0.63744	6.80305	-1.42474	0.165555	0.659814	-5.34028	Microglia
DRAM1	0.187486	4.61791	0.228581	0.820897	0.960042	-5.82982	Microglia
WASHC3	0.112874	6.51175	0.242587	0.810137	0.957457	-6.21126	Microglia
NUP37	0.30406	4.6147	0.49098	0.627361	0.908853	-5.8001	Microglia
LINC02456	0.244221	3.70309	0.277276	0.783655	0.953142	-5.74462	Microglia
IGF1	-0.392474	7.29153	-1.30907	0.201413	0.698687	-5.5731	Microglia
C12orf42	-0.960085	5.86237	-1.2915	0.207349	0.706816	-5.32507	Microglia
HSP90B1	0.176902	6.18594	0.296729	0.768917	0.950716	-6.1533	Microglia
C12orf73	0.252833	4.25379	0.320105	0.751323	0.946448	-5.82004	Microglia
TDG	-0.374379	5.24512	-0.544214	0.590707	0.899006	-5.87892	Microglia
HCFC2	-0.232437	5.18328	-0.406815	0.687313	0.928355	-5.86287	Microglia
NFYB	0.899914	3.98328	0.992447	0.329687	0.798042	-5.37546	Microglia
TXNRD1	0.054114	5.69346	0.104364	0.917643	0.984246	-6.05146	Microglia
CHST11	0.0659479	10.5448	0.34038	0.736173	0.942269	-7.11637	Microglia
SLC41A2	2.31911	3.98454	2.42231	0.0223206	0.375893	-3.33957	Microglia
C12orf45	2.32568	4.98567	2.74346	0.0106068	0.295364	-2.77225	Microglia
WASHC4	-0.313609	8.67792	-1.41118	0.169477	0.667214	-5.74537	Microglia
APPL2	-0.337422	9.32919	-1.40412	0.171549	0.669042	-5.86584	Microglia
C12orf75	-0.268733	7.96147	-0.829964	0.413751	0.832791	-6.24662	Microglia
NUAK1	0.452964	7.36312	0.831784	0.412741	0.832791	-6.10336	Microglia
TCP11L2	-0.192567	5.27164	-0.398711	0.693204	0.930236	-5.85639	Microglia
POLR3B	0.954043	4.91291	1.90228	0.0677227	0.509723	-4.26144	Microglia
RIC8B	-1.36035	6.09437	-2.99273	0.00580553	0.240796	-2.36095	Microglia
TMEM263	-0.527086	4.78939	-0.863521	0.395367	0.828652	-5.56867	Microglia
MTERF2	1.33044	3.9305	1.90374	0.0675254	0.509086	-4.19975	Microglia
CRY1	-1.35768	5.11637	-2.36177	0.0255628	0.389216	-3.5373	Microglia
PWP1	-0.266611	5.09805	-0.371963	0.712789	0.934574	-5.91548	Microglia
PRDM4	-0.59459	5.31163	-0.870589	0.391562	0.825942	-5.63235	Microglia
CMKLR1	0.851243	7.05032	2.83942	0.00843049	0.267616	-2.80742	Microglia
SART3	-0.301994	5.58355	-0.467051	0.644166	0.913874	-5.94877	Microglia
ISCU	1.08837	4.2111	1.30731	0.202001	0.700194	-5.07815	Microglia
CORO1C	-0.949257	6.47127	-2.30808	0.0287921	0.40136	-3.82977	Microglia
SSH1	-0.268098	8.29909	-0.957414	0.346753	0.80292	-6.21398	Microglia
USP30	-0.0322209	4.18903	-0.0385187	0.969554	0.995106	-5.85546	Microglia
ACACB	1.11918	3.78325	1.43784	0.161833	0.654075	-4.84515	Microglia
KCTD10	0.0558472	4.04383	0.0756059	0.940283	0.990713	-5.8393	Microglia
UBE3B	-0.594141	5.25829	-1.35447	0.186682	0.68294	-5.13482	Microglia
MMAB	0.42099	3.80564	0.53806	0.594891	0.899968	-5.66137	Microglia
MVK	0.0332737	3.42635	0.0473924	0.962545	0.994421	-5.78459	Microglia
GLTP	-0.502308	4.05204	-0.673236	0.506451	0.867778	-5.6228	Microglia
TCHP	-0.387371	5.79241	-0.520559	0.606867	0.903045	-5.9757	Microglia
GIT2	0.44569	7.90473	1.46588	0.154094	0.649234	-5.52996	Microglia
ANKRD13A	-0.0199471	6.21821	-0.0392993	0.968937	0.995106	-6.09344	Microglia
C12orf76	0.0194518	6.28779	0.0496266	0.960781	0.993798	-6.21047	Microglia
IFT81	1.21403	4.79552	1.51133	0.142183	0.640783	-4.86617	Microglia
ATP2A2	0.82302	7.18032	2.59784	0.0149356	0.333321	-3.34884	Microglia
ANAPC7	-0.266868	5.77354	-0.67743	0.503828	0.866866	-5.85487	Microglia
ARPC3	-0.555108	6.85379	-1.03944	0.30771	0.785632	-5.82136	Microglia
GPN3	-0.75031	5.83211	-1.57974	0.125673	0.616241	-4.95377	Microglia
FAM216A	-0.497395	6.0182	-0.944012	0.353436	0.807916	-5.71936	Microglia
VPS29	-0.335148	6.64572	-0.864587	0.394792	0.828652	-5.88927	Microglia
PPTC7	-0.441276	5.91227	-0.820962	0.418773	0.835284	-5.8053	Microglia
TCTN1	0.026258	4.16841	0.0436759	0.96548	0.995106	-5.85653	Microglia
HVCN1	-0.319737	6.05762	-0.666434	0.510722	0.868676	-5.94548	Microglia
PPP1CC	0.14974	5.16316	0.260581	0.796369	0.954678	-5.94157	Microglia
SH2B3	0.0372249	7.95829	0.104984	0.917156	0.984246	-6.56768	Microglia
ATXN2	-0.550056	7.96476	-2.24214	0.0332633	0.420063	-4.20957	Microglia
BRAP	0.254067	4.86539	0.384795	0.703368	0.932973	-5.87168	Microglia
ACAD10	0.562815	5.65484	1.34996	0.188104	0.684933	-5.13733	Microglia
ALDH2	-0.0454328	5.76885	-0.0853516	0.932604	0.989129	-6.07789	Microglia
MAPKAPK5	0.648803	5.47396	1.17738	0.249197	0.739799	-5.35397	Microglia
TMEM116	1.4203	4.68067	2.93374	0.00670743	0.252397	-2.34433	Microglia
ERP29	0.571856	4.56145	0.716877	0.479533	0.858341	-5.68483	Microglia
NAA25	0.138523	7.26309	0.474902	0.638631	0.912184	-6.26343	Microglia
TRAFD1	0.0615838	5.33926	0.0915001	0.927763	0.988244	-6.00312	Microglia
HECTD4	-0.0799813	7.59427	-0.264999	0.792999	0.954677	-6.45517	Microglia
RPL6	-0.475861	5.10902	-0.398403	0.693429	0.930236	-5.92832	Microglia
PTPN11	0.0410812	5.75819	0.0589016	0.953459	0.993161	-6.08554	Microglia
OAS1	-0.378421	6.03795	-0.786701	0.438227	0.843298	-5.82737	Microglia
DDX54	0.155973	3.97937	0.275416	0.785068	0.953471	-5.80103	Microglia
TPCN1	0.49497	7.54861	1.21514	0.234709	0.726946	-5.7348	Microglia
SLC8B1	-0.0233437	6.1094	-0.0428107	0.966164	0.995106	-6.15499	Microglia
PLBD2	0.250078	4.44453	0.326482	0.746547	0.945077	-5.81439	Microglia
RBM19	0.654894	6.87423	1.8306	0.0780873	0.527507	-4.73774	Microglia
MED13L	-0.195066	10.8277	-1.20569	0.238273	0.7286	-6.50827	Microglia
MAP1LC3B2	-0.202383	4.1549	-0.293229	0.771562	0.951517	-5.81812	Microglia
C12orf49	0.844635	3.50012	1.1485	0.260715	0.75103	-5.15687	Microglia
RNFT2	1.50605	3.79973	1.95174	0.0612871	0.494689	-4.14324	Microglia
FBXW8	0.183913	6.77261	0.378426	0.708038	0.933085	-6.24067	Microglia
TESC	-1.07586	4.41682	-2.12191	0.0430544	0.442628	-3.89188	Microglia
FBXO21	-0.41435	5.5734	-1.00183	0.325216	0.795456	-5.57651	Microglia
WSB2	0.75847	4.23199	1.02272	0.31541	0.789168	-5.34882	Microglia
VSIG10	-0.42477	4.32159	-0.61979	0.540531	0.881818	-5.68883	Microglia
PEBP1	0.624445	4.05162	0.781103	0.441457	0.843298	-5.52798	Microglia
TAOK3	-0.0146981	9.07567	-0.0636951	0.949677	0.993084	-6.83997	Microglia
SUDS3	-0.0328207	4.83053	-0.0445523	0.964788	0.994949	-5.92149	Microglia
CCDC60	1.42644	3.28785	1.98914	0.0567827	0.486932	-4.03257	Microglia
PRKAB1	0.577955	4.15006	0.481402	0.634064	0.91097	-5.74107	Microglia
CIT	0.167015	3.55901	0.277175	0.783732	0.953142	-5.71892	Microglia
RAB35	0.408052	5.51381	0.633322	0.531789	0.877931	-5.77625	Microglia
GCN1	-0.159343	5.01023	-0.218553	0.828622	0.961246	-5.93394	Microglia
RPLP0	-0.418376	4.67309	-0.429341	0.671042	0.921931	-5.86707	Microglia
PXN	0.569407	5.38025	1.20568	0.238277	0.7286	-5.24971	Microglia
COX6A1	1.03706	3.6353	1.03743	0.308628	0.786635	-5.26561	Microglia
SRSF9	0.4754	5.00868	0.807534	0.426333	0.839421	-5.64014	Microglia
DYNLL1	3.56804	4.09665	4.83325	4.63393e-05	0.0299451	1.99051	Microglia
COQ5	-0.0754567	4.70155	-0.11011	0.913127	0.983695	-5.89773	Microglia
RNF10	-0.123313	6.24056	-0.274326	0.785897	0.953471	-6.14904	Microglia
POP5	-0.359865	4.30135	-0.696778	0.491827	0.862485	-5.56987	Microglia
MLEC	0.1858	5.52473	0.425048	0.67413	0.92378	-5.96905	Microglia
ACADS	0.00320087	3.61457	0.00399534	0.996841	0.999789	-5.80023	Microglia
SPPL3	-0.228225	8.59322	-0.97476	0.33823	0.800367	-6.263	Microglia
C12orf43	1.23442	3.62042	1.39942	0.172936	0.669081	-4.90818	Microglia
P2RX7	-0.299999	7.88171	-1.15852	0.256676	0.746647	-5.88759	Microglia
P2RX4	-0.123256	7.04664	-0.408257	0.686266	0.927909	-6.30142	Microglia
CAMKK2	0.28978	5.41882	0.542505	0.591868	0.899635	-5.87111	Microglia
ANAPC5	0.0586402	6.81682	0.138826	0.890605	0.978584	-6.31381	Microglia
RNF34	-0.460091	5.88766	-0.84253	0.406806	0.831267	-5.78386	Microglia
KDM2B	0.393674	7.0819	1.03624	0.309172	0.786635	-5.86097	Microglia
TMEM120B	1.12929	4.68186	1.48037	0.150212	0.647204	-4.88761	Microglia
LINC01089	-0.82354	4.39783	-1.39285	0.174894	0.672743	-4.89992	Microglia
SETD1B	-0.154276	4.98134	-0.229908	0.819875	0.95981	-5.93112	Microglia
MLXIP	0.0103011	7.34235	0.0197055	0.984421	0.998326	-6.42558	Microglia
CLIP1	0.207289	7.32157	0.575013	0.569987	0.891327	-6.24293	Microglia
ZCCHC8	0.227848	6.04532	0.436615	0.665822	0.920435	-6.04554	Microglia
RSRC2	-0.049521	6.74572	-0.150979	0.881101	0.975443	-6.2641	Microglia
KNTC1	-0.770993	5.01449	-1.307	0.202105	0.700284	-5.1536	Microglia
DENR	-0.11449	5.90264	-0.203637	0.840146	0.965235	-6.09041	Microglia
CCDC62	0.971537	3.56658	1.46384	0.154647	0.649234	-4.82308	Microglia
VPS37B	-0.337569	6.39337	-0.799975	0.430625	0.842042	-5.86349	Microglia
ABCB9	-0.00124434	3.99819	-0.00164332	0.998701	0.999874	-5.81708	Microglia
ARL6IP4	-0.0262246	5.39225	-0.0327106	0.974143	0.995847	-6.00179	Microglia
PITPNM2	-0.0271944	4.99522	-0.0597896	0.952758	0.993161	-5.90485	Microglia
MPHOSPH9	0.137836	6.17412	0.236659	0.814686	0.958562	-6.14148	Microglia
C12orf65	-0.0154245	4.58494	-0.0209214	0.98346	0.997976	-5.88949	Microglia
CDK2AP1	0.639635	3.84639	1.05437	0.300949	0.781245	-5.31676	Microglia
SBNO1	0.0250648	6.65135	0.056738	0.955167	0.993161	-6.28275	Microglia
KMT5A	-0.000520102	5.31558	-0.00103151	0.999184	0.999874	-5.98684	Microglia
RILPL2	-0.197711	5.4686	-0.298088	0.767891	0.950474	-5.99476	Microglia
SNRNP35	0.752011	4.58752	0.870894	0.391399	0.825942	-5.56544	Microglia
RILPL1	-0.0562433	5.51406	-0.0971712	0.9233	0.986896	-6.03961	Microglia
TMED2	0.768745	4.06638	0.721275	0.476867	0.856981	-5.61628	Microglia
DDX55	0.352661	5.07456	0.668392	0.50949	0.868676	-5.68541	Microglia
EIF2B1	-0.340408	4.91968	-0.476928	0.637205	0.911686	-5.85587	Microglia
GTF2H3	0.192436	3.87736	0.295377	0.769939	0.95107	-5.7694	Microglia
ATP6V0A2	-0.895546	5.49166	-1.94626	0.0619728	0.497046	-4.29853	Microglia
CCDC92	0.628849	6.11069	1.45221	0.157829	0.652302	-5.08826	Microglia
ZNF664	2.21682	3.62042	2.22329	0.0346513	0.420228	-3.68585	Microglia
NCOR2	0.29846	7.96494	1.23033	0.229059	0.721487	-5.78578	Microglia
SCARB1	0.184161	7.01138	0.558318	0.581173	0.89572	-6.19257	Microglia
UBC	-0.474908	6.38392	-1.14355	0.26273	0.753269	-5.56906	Microglia
DHX37	1.81857	3.75904	2.24024	0.0334003	0.420063	-3.64263	Microglia
BRI3BP	0.220795	5.61768	0.44489	0.659903	0.918766	-5.95113	Microglia
AACS	0.274166	3.85529	0.394464	0.6963	0.931868	-5.7111	Microglia
SLC15A4	0.182374	6.42525	0.444352	0.660288	0.918785	-6.13005	Microglia
GLT1D1	1.9498	5.08346	2.9999	0.00570402	0.240796	-2.23448	Microglia
STX2	1.41956	4.32943	1.84563	0.0758083	0.526115	-4.32906	Microglia
ADGRD1	-2.15688	4.06852	-2.90972	0.00711146	0.255568	-2.37811	Microglia
SFSWAP	-0.159303	7.4436	-0.574222	0.570515	0.891327	-6.30254	Microglia
ULK1	-0.621707	5.02647	-1.14305	0.262933	0.753269	-5.34333	Microglia
PUS1	1.11422	4.54767	1.70509	0.0995228	0.568782	-4.56872	Microglia
EP400	0.0032905	7.23831	0.0129695	0.989746	0.998658	-6.36432	Microglia
DDX51	1.54772	3.80917	2.784	0.00962982	0.284709	-2.60856	Microglia
FBRSL1	0.584944	5.44205	1.27862	0.211784	0.708466	-5.2412	Microglia
POLE	0.0977317	4.8106	0.14247	0.887754	0.977514	-5.92392	Microglia
ANKLE2	0.450678	5.93004	0.672318	0.507027	0.867995	-5.87651	Microglia
GOLGA3	0.622659	5.69986	1.5369	0.135818	0.629805	-4.91821	Microglia
CHFR	-0.212719	6.88506	-0.527575	0.602052	0.902743	-6.18176	Microglia
ZNF605	1.06446	3.88332	2.04417	0.0506822	0.469147	-3.99545	Microglia
ZNF26	0.160069	5.70513	0.267821	0.790848	0.954417	-6.05336	Microglia
ZNF84	0.871953	5.46349	2.03027	0.0521654	0.4709	-4.14358	Microglia
ZNF140	0.0535459	5.06721	0.106594	0.91589	0.984212	-5.94881	Microglia
ZNF891	0.649186	5.00835	1.1346	0.266399	0.756086	-5.33375	Microglia
ZNF268	1.45122	3.61215	1.95674	0.0606681	0.493583	-4.10184	Microglia
TPTE2	2.02752	3.80784	2.73293	0.0108752	0.295364	-2.71499	Microglia
MPHOSPH8	0.641946	7.72897	2.4153	0.0226756	0.376201	-3.79517	Microglia
PSPC1	-0.644662	7.80169	-1.62917	0.114753	0.599104	-5.25647	Microglia
ZMYM5	-0.478834	6.25126	-1.30669	0.20221	0.700382	-5.34322	Microglia
ZMYM2	-0.278088	8.65622	-1.14015	0.264119	0.754493	-6.10529	Microglia
CRYL1	0.218218	5.40439	0.30195	0.764976	0.949623	-5.97306	Microglia
IFT88	0.00762668	5.69248	0.019807	0.984341	0.998326	-6.0366	Microglia
EEF1AKMT1	-0.700119	4.97134	-0.850042	0.402688	0.831267	-5.60998	Microglia
XPO4	-0.00445123	7.13983	-0.0169397	0.986608	0.998658	-6.3321	Microglia
LATS2	1.91408	5.09256	3.63892	0.00112588	0.140254	-0.805932	Microglia
SAP18	1.29115	3.36919	1.49625	0.146049	0.643599	-4.72109	Microglia
MRPL57	-0.401656	3.84213	-0.422662	0.675849	0.9239	-5.74345	Microglia
LINC00539	0.16027	5.10159	0.262316	0.795045	0.954677	-5.90193	Microglia
ZDHHC20	-0.193231	6.9383	-0.595143	0.556645	0.885363	-6.14987	Microglia
MICU2	-0.211997	7.73374	-0.778667	0.442867	0.84421	-6.21778	Microglia
SACS	0.884598	4.99755	1.24589	0.22338	0.715615	-5.24735	Microglia
MIPEP	-0.277855	5.35798	-0.447438	0.658086	0.918356	-5.91471	Microglia
SPATA13	0.0577019	6.01904	0.110587	0.912752	0.983695	-6.15086	Microglia
PARP4	-0.236962	7.48033	-0.8915	0.380444	0.823327	-6.05266	Microglia
CENPJ	0.295226	4.6828	0.468755	0.642963	0.913528	-5.81417	Microglia
MTMR6	-0.814337	5.32174	-1.6081	0.119308	0.60547	-4.80659	Microglia
NUP58	0.462564	5.76045	1.00375	0.324303	0.795456	-5.63174	Microglia
ATP8A2	0.312572	3.21022	0.451553	0.655155	0.917805	-5.59725	Microglia
RNF6	-0.123683	4.40183	-0.199349	0.843465	0.965928	-5.83468	Microglia
CDK8	0.0784375	7.80548	0.223083	0.82513	0.960271	-6.5305	Microglia
WASF3	-0.133822	4.39693	-0.185625	0.85411	0.967615	-5.87274	Microglia
USP12	-0.811795	6.94051	-2.38658	0.0241852	0.381872	-3.75477	Microglia
LINC02340	0.32268	4.02397	0.484484	0.631903	0.910016	-5.70541	Microglia
RPL21	-0.284805	4.9688	-0.258255	0.798145	0.955066	-5.96419	Microglia
GTF3A	0.296809	4.92094	0.467649	0.643744	0.913825	-5.88022	Microglia
MTIF3	-0.719594	5.86149	-1.5155	0.141128	0.638664	-5.04469	Microglia
LNX2	0.23456	4.55577	0.240814	0.811497	0.957748	-5.85645	Microglia
POLR1D	-0.284724	5.64262	-0.489168	0.628627	0.909222	-5.93966	Microglia
PAN3	-0.384209	9.63767	-2.03791	0.0513463	0.46985	-4.96371	Microglia
FLT1	1.99413	4.62991	1.93011	0.0640333	0.50118	-4.25139	Microglia
POMP	0.69135	5.20069	0.897513	0.377285	0.820152	-5.62882	Microglia
SLC46A3	0.72617	4.97292	1.08103	0.289134	0.773123	-5.41805	Microglia
MTUS2	0.68579	4.06536	0.832345	0.41243	0.832791	-5.51598	Microglia
SLC7A1	0.364121	4.10878	0.522806	0.605323	0.902743	-5.70562	Microglia
UBL3	-0.198223	8.36317	-0.931609	0.359697	0.810704	-6.24691	Microglia
KATNAL1	0.905051	3.99316	0.921718	0.364743	0.812247	-5.44413	Microglia
HMGB1	-0.0135605	7.13145	-0.0374466	0.970401	0.995263	-6.41115	Microglia
USPL1	-0.254741	6.23968	-0.49842	0.622177	0.907544	-6.02428	Microglia
HSPH1	0.304244	5.31492	0.370987	0.713508	0.934574	-6.00525	Microglia
B3GLCT	0.353211	5.04473	0.649497	0.52144	0.874403	-5.75113	Microglia
FRY	0.919212	3.44456	1.2662	0.21613	0.708466	-5.06292	Microglia
N4BP2L1	0.0176515	6.40729	0.0518717	0.959008	0.993798	-6.22805	Microglia
N4BP2L2	-0.264244	9.10728	-1.58927	0.123503	0.613142	-5.62418	Microglia
PDS5B	-0.543125	7.97162	-2.17826	0.0381824	0.436456	-4.3602	Microglia
STARD13	1.01494	6.74049	2.20569	0.035995	0.426798	-4.04963	Microglia
RFC3	-0.267908	6.31442	-0.476708	0.63736	0.911686	-6.0945	Microglia
NBEA	-0.424503	8.48686	-2.15553	0.0400853	0.440737	-4.50216	Microglia
DCLK1	0.505473	3.96469	0.727253	0.473256	0.855796	-5.58966	Microglia
SPART	-0.78801	5.72545	-1.78051	0.0861155	0.550662	-4.60599	Microglia
RFXAP	0.779576	4.51468	0.928748	0.361152	0.810704	-5.48524	Microglia
ALG5	-0.0444579	4.79223	-0.0737679	0.941732	0.991347	-5.84709	Microglia
EXOSC8	-0.391902	4.62924	-0.703292	0.487823	0.86063	-5.64598	Microglia
SUPT20H	-0.311909	6.59848	-0.943036	0.353926	0.80817	-5.71282	Microglia
LINC00571	0.40532	3.57865	0.72307	0.475781	0.856981	-5.49629	Microglia
UFM1	0.627596	5.73144	1.09987	0.280984	0.767751	-5.49195	Microglia
PROSER1	0.234272	4.81582	0.257066	0.799053	0.955066	-5.8831	Microglia
NHLRC3	-0.299844	6.05417	-0.753663	0.457497	0.84902	-5.85826	Microglia
COG6	-0.667178	6.61403	-1.47337	0.152078	0.648374	-5.23875	Microglia
LINC00598	1.11079	4.19722	1.41948	0.167068	0.662785	-4.92043	Microglia
FOXO1	0.0424645	7.94664	0.122803	0.903162	0.980195	-6.57732	Microglia
MRPS31	0.147969	6.12844	0.290215	0.773843	0.952028	-6.10301	Microglia
ELF1	-0.088588	8.57255	-0.309535	0.759262	0.948411	-6.67479	Microglia
WBP4	0.516148	4.98024	0.782781	0.440487	0.843298	-5.66468	Microglia
MTRF1	-0.223511	4.81696	-0.334643	0.740449	0.943003	-5.88365	Microglia
NAA16	-0.0693657	6.77067	-0.212286	0.83346	0.96283	-6.25447	Microglia
VWA8	0.0578932	6.75376	0.144975	0.885795	0.97741	-6.29274	Microglia
DGKH	0.207204	4.89515	0.253495	0.801783	0.955433	-5.85873	Microglia
AKAP11	-0.771778	6.54728	-1.36849	0.182307	0.678501	-5.35905	Microglia
EPSTI1	-0.193358	7.63045	-0.559819	0.580164	0.894926	-6.34774	Microglia
DNAJC15	-0.129593	6.10017	-0.3129	0.756732	0.948411	-6.07066	Microglia
CCDC122	1.55982	4.13337	1.44678	0.159333	0.653251	-4.88303	Microglia
TSC22D1	-0.519009	5.66947	-0.808323	0.425886	0.839326	-5.74259	Microglia
NUFIP1	-0.559877	4.83464	-0.871369	0.391144	0.825942	-5.54987	Microglia
GPALPP1	0.31908	6.04594	0.881412	0.385782	0.824808	-5.7882	Microglia
GTF2F2	-0.29602	7.03662	-1.01148	0.320658	0.792166	-5.86589	Microglia
TPT1	1.49706	6.20427	1.87056	0.0721522	0.518769	-4.63893	Microglia
SLC25A30	-0.675918	4.6538	-1.20093	0.240083	0.730087	-5.2349	Microglia
COG3	-0.910012	6.0583	-1.90379	0.0675184	0.509086	-4.46842	Microglia
ZC3H13	-0.481575	7.25242	-1.35618	0.186144	0.682809	-5.52181	Microglia
LCP1	-0.439966	6.23162	-0.941075	0.354912	0.808584	-5.71272	Microglia
RUBCNL	-0.497556	8.34476	-1.73173	0.0945985	0.562658	-5.2262	Microglia
LRCH1	-0.313802	9.28392	-1.69376	0.101681	0.572083	-5.46485	Microglia
ESD	0.631508	5.19352	0.889243	0.381634	0.823692	-5.58348	Microglia
SUCLA2	1.08837	5.7845	2.55247	0.0165895	0.340667	-3.18052	Microglia
MED4	-0.277743	5.5241	-0.404263	0.689166	0.928855	-5.96256	Microglia
ITM2B	-0.231855	9.26112	-0.874145	0.389657	0.824808	-6.49155	Microglia
RB1	-0.245644	8.89432	-1.05241	0.301827	0.781245	-6.20179	Microglia
LPAR6	-0.24391	9.38697	-1.32792	0.195192	0.693173	-5.99462	Microglia
RCBTB2	-0.26437	7.5565	-0.836328	0.410225	0.832691	-6.09026	Microglia
FNDC3A	0.315035	8.5728	1.31282	0.200164	0.698644	-5.87189	Microglia
CDADC1	0.262632	4.51805	0.278535	0.782699	0.952743	-5.84004	Microglia
CAB39L	-0.12955	5.46806	-0.262627	0.794808	0.954677	-5.99528	Microglia
SETDB2	0.42935	6.23113	1.10969	0.276804	0.763738	-5.5717	Microglia
PHF11	0.421763	6.47039	0.715403	0.480428	0.858694	-5.98567	Microglia
RCBTB1	-0.615101	6.32153	-1.83602	0.0772593	0.526115	-4.59913	Microglia
EBPL	1.41106	4.39788	1.79519	0.0836925	0.544332	-4.43822	Microglia
KPNA3	0.400744	7.31765	1.31355	0.199919	0.698595	-5.60374	Microglia
SPRYD7	1.21184	4.10375	1.56655	0.128728	0.620646	-4.7281	Microglia
TRIM13	0.119348	5.95546	0.26873	0.790156	0.954417	-6.09421	Microglia
DLEU7	-0.197466	7.28216	-0.523172	0.605072	0.902743	-6.26455	Microglia
RNASEH2B	-0.0658104	7.19014	-0.169123	0.866945	0.971145	-6.39492	Microglia
INTS6	-0.66545	7.45868	-1.52617	0.138459	0.635796	-5.33203	Microglia
WDFY2	-0.362448	8.92083	-1.34392	0.190028	0.684933	-5.92925	Microglia
DHRS12	-0.90859	5.1903	-1.72583	0.0956703	0.563022	-4.61363	Microglia
ATP7B	0.268174	3.45599	0.275255	0.785191	0.953471	-5.75214	Microglia
ALG11	-0.260031	4.3468	-0.432474	0.668791	0.921638	-5.78461	Microglia
UTP14C	1.44976	3.53694	1.41043	0.169694	0.667426	-4.87454	Microglia
NEK3	-0.730348	6.15363	-1.3918	0.175209	0.673559	-5.21779	Microglia
THSD1	1.39781	3.81889	1.86424	0.0730645	0.521305	-4.27003	Microglia
VPS36	-0.333569	6.59151	-0.867723	0.393103	0.827029	-5.89875	Microglia
CKAP2	0.985211	4.4731	1.26061	0.218107	0.710769	-5.16392	Microglia
SUGT1	-0.111298	5.31052	-0.148146	0.883316	0.975865	-6.01265	Microglia
TDRD3	-0.718228	7.56236	-2.52124	0.0178246	0.351928	-3.56886	Microglia
PCDH9	0.634918	5.30424	1.28486	0.209626	0.708466	-5.21615	Microglia
BORA	1.31662	3.99938	1.83864	0.0768612	0.526115	-4.29973	Microglia
DIS3	-0.681086	5.59273	-1.14107	0.263741	0.754129	-5.41982	Microglia
PIBF1	-0.0453284	7.92185	-0.160534	0.873642	0.973333	-6.56742	Microglia
KLF12	0.36611	7.31609	0.99138	0.330198	0.798117	-5.93709	Microglia
TBC1D4	-0.59677	9.45631	-3.53152	0.00148802	0.15588	-1.54754	Microglia
COMMD6	0.497267	4.23253	0.836483	0.410139	0.832691	-5.56909	Microglia
UCHL3	0.488123	5.31736	0.83559	0.410632	0.832791	-5.61957	Microglia
LMO7	-0.028797	7.00706	-0.0603303	0.952332	0.993161	-6.36098	Microglia
KCTD12	-0.33468	7.21668	-0.862348	0.396001	0.828846	-6.06072	Microglia
CLN5	0.104712	4.60038	0.153962	0.878771	0.975	-5.89496	Microglia
FBXL3	0.263011	5.93713	0.416125	0.680569	0.925482	-6.08482	Microglia
MYCBP2	-0.319239	9.97784	-1.77546	0.0869614	0.552595	-5.52473	Microglia
SLAIN1	-0.22709	5.28514	-0.227567	0.821677	0.96007	-5.97498	Microglia
RNF219	-0.418991	4.83499	-0.425971	0.673466	0.923438	-5.86297	Microglia
RBM26	-0.34822	8.24399	-1.60568	0.119841	0.60547	-5.35422	Microglia
NDFIP2	2.15475	3.60394	2.29772	0.0294565	0.40439	-3.52921	Microglia
SPRY2	0.888186	4.58601	1.20899	0.237025	0.728051	-5.21234	Microglia
GPC5	0.740263	4.39696	0.755964	0.456139	0.84824	-5.60317	Microglia
TGDS	0.174116	4.61921	0.259515	0.797183	0.955066	-5.86745	Microglia
GPR180	0.841114	4.66628	1.13068	0.268018	0.757016	-5.3156	Microglia
ABCC4	-0.25193	10.2931	-1.60549	0.119883	0.60547	-5.8548	Microglia
DNAJC3	0.555353	7.20037	1.8003	0.0828635	0.542509	-4.85855	Microglia
UGGT2	-0.27158	7.95976	-1.10928	0.276978	0.763738	-5.94589	Microglia
HS6ST3	-0.174379	3.53748	-0.196848	0.845403	0.966507	-5.78851	Microglia
MBNL2	-0.163601	7.51251	-0.39828	0.693518	0.930236	-6.40718	Microglia
RAP2A	0.278726	6.66099	0.58608	0.562632	0.887556	-6.09739	Microglia
IPO5	0.832049	5.42633	1.5486	0.132983	0.625187	-4.8842	Microglia
FARP1	0.679023	6.30439	1.12858	0.268887	0.757016	-5.55743	Microglia
STK24	-0.128239	7.22084	-0.492941	0.625992	0.908503	-6.29284	Microglia
UBAC2	-0.223836	8.83071	-0.770258	0.447755	0.846379	-6.47801	Microglia
GPR183	0.108027	6.7257	0.207018	0.83753	0.964258	-6.26058	Microglia
TM9SF2	-0.259148	7.22283	-0.898795	0.376614	0.820058	-5.96546	Microglia
CLYBL	-0.0902399	6.83458	-0.240595	0.811665	0.957748	-6.25259	Microglia
PCCA	-0.380104	8.43703	-1.55468	0.13153	0.624317	-5.50524	Microglia
GGACT	1.89465	3.37251	3.33485	0.00246537	0.177358	-1.47381	Microglia
TMTC4	-0.506484	4.33819	-0.666283	0.510817	0.868676	-5.6361	Microglia
FGF14	0.430682	3.94759	0.514701	0.6109	0.903221	-5.69395	Microglia
TPP2	0.35095	7.89221	1.50763	0.143123	0.641126	-5.44769	Microglia
TEX30	0.658499	3.32081	0.813018	0.423235	0.837126	-5.46104	Microglia
EFNB2	-0.670182	3.88707	-0.924948	0.36309	0.811215	-5.40608	Microglia
ARGLU1	-0.509467	8.4921	-1.98582	0.05717	0.487103	-4.74227	Microglia
FAM155A	0.17618	3.93624	0.26258	0.794844	0.954677	-5.82332	Microglia
LIG4	2.42195	3.86268	3.35454	0.00234469	0.173872	-1.43015	Microglia
ABHD13	0.663396	5.0469	0.946328	0.352275	0.80779	-5.54755	Microglia
TNFSF13B	0.437693	6.02388	1.0464	0.304544	0.783028	-5.59059	Microglia
IRS2	-0.318202	7.11517	-0.61963	0.540634	0.881818	-6.18267	Microglia
RAB20	1.00518	5.49176	1.70052	0.100388	0.569628	-4.65599	Microglia
NAXD	0.16849	4.65434	0.257193	0.798957	0.955066	-5.87293	Microglia
CARS2	-0.396286	6.20582	-0.957686	0.346618	0.80292	-5.71231	Microglia
ANKRD10	0.296909	8.14813	1.32506	0.196126	0.695121	-5.73478	Microglia
ARHGEF7	0.194822	7.63519	0.688515	0.496933	0.86513	-6.23863	Microglia
TUBGCP3	0.349792	7.26906	1.04443	0.305438	0.783487	-5.88971	Microglia
ATP11A	0.475308	7.51351	1.19463	0.242497	0.733357	-5.77567	Microglia
MCF2L	-0.121732	9.08854	-0.473982	0.639278	0.912456	-6.73572	Microglia
PCID2	-0.286409	5.49991	-0.4674	0.64392	0.913825	-5.94821	Microglia
CUL4A	-0.0460031	6.82904	-0.105826	0.916493	0.984246	-6.29127	Microglia
LAMP1	-0.0158162	5.92416	-0.025971	0.979469	0.997478	-6.10405	Microglia
DCUN1D2	0.0944088	5.4748	0.133458	0.894809	0.978838	-6.00511	Microglia
TMCO3	-0.31905	5.44071	-0.706563	0.48582	0.860373	-5.72697	Microglia
TFDP1	0.476608	4.23822	0.515822	0.610127	0.903045	-5.71655	Microglia
GAS6	0.48465	6.62261	1.05158	0.302205	0.781256	-5.73729	Microglia
RASA3	0.125266	7.92413	0.381552	0.705744	0.932973	-6.51557	Microglia
CDC16	0.232093	6.40288	0.648743	0.52192	0.874403	-6.02033	Microglia
UPF3A	-0.587685	6.15022	-1.4985	0.145468	0.643261	-5.09206	Microglia
CHAMP1	0.506005	4.14905	0.699069	0.490417	0.861767	-5.62202	Microglia
TTC5	-0.390483	4.76127	-0.515309	0.610481	0.903045	-5.79241	Microglia
CCNB1IP1	1.02802	4.91459	2.35862	0.0257427	0.389216	-3.47767	Microglia
PARP2	0.525775	3.83323	0.720838	0.477131	0.856981	-5.5673	Microglia
TEP1	-0.317768	6.44025	-0.789281	0.436743	0.843298	-5.92642	Microglia
OSGEP	-0.0341983	5.77472	-0.087186	0.931159	0.989005	-6.03867	Microglia
APEX1	-0.157115	4.36171	-0.195741	0.846261	0.966507	-5.86043	Microglia
PIP4P1	0.764532	4.01238	1.0346	0.309923	0.786635	-5.32792	Microglia
METTL17	-0.904023	4.99647	-1.15048	0.259914	0.750027	-5.33857	Microglia
NDRG2	2.52775	4.71434	2.44955	0.0209884	0.368631	-3.32579	Microglia
ARHGEF40	0.0391561	6.71735	0.0864509	0.931738	0.989016	-6.29979	Microglia
ZNF219	1.9061	3.42635	3.4015	0.00207953	0.168482	-1.32932	Microglia
HNRNPC	-0.503702	8.73512	-2.15267	0.0403298	0.440737	-4.57212	Microglia
SUPT16H	-0.197673	5.28232	-0.436993	0.66555	0.920396	-5.86215	Microglia
CHD8	-0.422721	6.73461	-1.03897	0.307924	0.785632	-5.78566	Microglia
RAB2B	-0.433944	4.95874	-0.548974	0.587481	0.897643	-5.80636	Microglia
TOX4	0.450013	5.03514	0.668723	0.509283	0.868676	-5.70662	Microglia
METTL3	-0.111533	5.24476	-0.142724	0.887555	0.977514	-5.98375	Microglia
DAD1	1.24324	4.25287	2.07268	0.0477559	0.460115	-3.96731	Microglia
OXA1L	-0.113187	5.01726	-0.163339	0.871454	0.972693	-5.93939	Microglia
SLC7A7	-0.269436	6.76243	-0.612541	0.545244	0.882174	-6.11625	Microglia
MRPL52	0.44597	3.37079	0.605494	0.549847	0.882937	-5.60068	Microglia
RBM23	-0.843391	5.55672	-1.8503	0.0751116	0.52563	-4.47942	Microglia
C14orf93	-0.277671	3.88778	-0.430078	0.670512	0.921811	-5.74205	Microglia
PSMB5	0.426846	4.24993	0.524814	0.603944	0.902743	-5.7095	Microglia
ACIN1	0.0360975	7.3244	0.138142	0.891141	0.978584	-6.41354	Microglia
SLC7A8	-0.144123	5.70728	-0.170692	0.865723	0.971135	-6.05596	Microglia
HOMEZ	1.00103	4.00829	1.5529	0.131953	0.625187	-4.70845	Microglia
PPP1R3E	-0.174168	5.19944	-0.296209	0.76931	0.951016	-5.96742	Microglia
BCL2L2	0.824082	3.9494	1.19244	0.243342	0.733896	-5.15788	Microglia
BCL2L2-PABPN1	0.616917	4.4582	0.621708	0.539286	0.881818	-5.68541	Microglia
PABPN1	0.406731	6.62388	0.924689	0.363222	0.811215	-5.81403	Microglia
SLC22A17	1.94271	3.5836	2.95517	0.00636539	0.248107	-2.26871	Microglia
NGDN	0.413594	4.33284	0.517779	0.608779	0.903045	-5.7158	Microglia
AP1G2	0.480831	3.77262	0.544146	0.590754	0.899006	-5.66638	Microglia
DHRS4L2	1.03332	4.96227	1.73284	0.0943978	0.562658	-4.5862	Microglia
NRL	-0.247005	3.69977	-0.364675	0.718161	0.936736	-5.73356	Microglia
DCAF11	0.947591	3.51155	1.29056	0.20767	0.706844	-4.98877	Microglia
PSME2	-0.503393	4.09025	-0.713076	0.481845	0.859473	-5.6275	Microglia
CHMP4A	0.168256	4.24129	0.224854	0.823766	0.960084	-5.84464	Microglia
GMPR2	1.45639	4.26279	2.36508	0.0253747	0.389216	-3.44832	Microglia
DHRS1	0.753094	3.75361	0.986036	0.332766	0.799432	-5.36194	Microglia
KHNYN	-0.0612382	4.1411	-0.0756903	0.940217	0.990713	-5.83804	Microglia
SDR39U1	1.18591	3.35431	1.7074	0.0990875	0.567581	-4.46522	Microglia
STXBP6	0.0145505	3.3119	0.0200821	0.984124	0.998326	-5.78803	Microglia
NOVA1	1.00411	4.06638	1.15032	0.259981	0.750027	-5.23619	Microglia
G2E3	0.449027	5.94999	0.841561	0.407338	0.831267	-5.75784	Microglia
SCFD1	0.0732845	7.59765	0.221665	0.826223	0.960271	-6.47568	Microglia
STRN3	-0.0213619	8.05247	-0.0723839	0.942824	0.991428	-6.61106	Microglia
AP4S1	-0.103987	5.00944	-0.137059	0.891989	0.978584	-5.92842	Microglia
HECTD1	-0.455939	7.8268	-1.48359	0.14936	0.646536	-5.47555	Microglia
HEATR5A	-0.619165	5.91078	-1.22976	0.22927	0.721487	-5.35429	Microglia
NUBPL	-0.118647	7.79956	-0.459488	0.649519	0.916283	-6.44466	Microglia
ARHGAP5	-0.22899	6.97126	-0.449778	0.656418	0.918232	-6.25067	Microglia
AKAP6	0.626283	5.3271	1.12619	0.26988	0.757016	-5.3935	Microglia
NPAS3	1.00841	6.55447	0.960418	0.345267	0.802391	-5.87066	Microglia
EAPP	-0.648208	5.73966	-1.19308	0.243096	0.733586	-5.36378	Microglia
SNX6	0.677133	7.09298	1.67054	0.106229	0.577208	-5.03396	Microglia
CFL2	-0.123715	3.5925	-0.133034	0.895141	0.978838	-5.77909	Microglia
BAZ1A	0.169608	6.95087	0.503934	0.618346	0.905873	-6.18691	Microglia
SRP54	-0.396938	6.13156	-1.05632	0.30007	0.780955	-5.46639	Microglia
FAM177A1	0.388243	5.20929	0.794998	0.433466	0.842804	-5.68697	Microglia
PPP2R3C	-0.528283	6.32048	-1.34938	0.18829	0.684933	-5.32292	Microglia
PSMA6	0.426424	4.18083	0.618653	0.541268	0.881818	-5.66822	Microglia
NFKBIA	0.109166	5.70574	0.167976	0.867839	0.971343	-6.06713	Microglia
RALGAPA1	0.210433	8.31515	0.706084	0.486112	0.860373	-6.42567	Microglia
BRMS1L	1.01121	4.34565	1.77192	0.0875597	0.553236	-4.42658	Microglia
MBIP	1.32745	4.71355	2.00449	0.0550188	0.476997	-4.12042	Microglia
SLC25A21	0.566977	3.51155	0.581035	0.565979	0.890351	-5.62562	Microglia
MIPOL1	0.375849	5.4775	0.430271	0.670373	0.921811	-5.93894	Microglia
SEC23A	0.271281	6.41458	0.777995	0.443257	0.844596	-5.91322	Microglia
GEMIN2	2.0298	3.76623	2.93712	0.00665226	0.252397	-2.30431	Microglia
TRAPPC6B	0.236457	5.27956	0.338392	0.737654	0.942281	-5.92614	Microglia
PNN	-0.25483	6.62574	-0.565002	0.576682	0.893269	-6.12968	Microglia
CTAGE5	-0.0518138	7.93237	-0.232153	0.818149	0.95903	-6.49953	Microglia
FBXO33	0.230692	6.75653	0.763052	0.45197	0.846578	-5.99266	Microglia
C14orf28	1.2967	3.57044	2.06437	0.0485927	0.461591	-3.89114	Microglia
KLHL28	-0.0582226	5.74552	-0.125069	0.901385	0.980111	-6.09434	Microglia
TOGARAM1	-0.907121	6.67576	-2.27235	0.0311419	0.411901	-3.9199	Microglia
PRPF39	-0.189491	5.55511	-0.439981	0.663411	0.918846	-5.93632	Microglia
FKBP3	0.377967	4.99962	0.613329	0.544731	0.882174	-5.7723	Microglia
FANCM	-0.662222	5.23107	-1.47221	0.152388	0.648453	-4.96145	Microglia
MIS18BP1	-0.293453	9.00054	-1.7242	0.0959687	0.563022	-5.33027	Microglia
MDGA2	0.464507	3.44283	0.514779	0.610847	0.903221	-5.65062	Microglia
RPS29	0.670382	4.36821	0.769805	0.44802	0.846379	-5.60424	Microglia
RPL36AL	2.60079	4.23339	2.38894	0.0240577	0.381872	-3.43505	Microglia
DNAAF2	0.80314	4.00024	1.03042	0.311849	0.786738	-5.34379	Microglia
POLE2	1.48368	3.69805	1.90497	0.0673581	0.509086	-4.19	Microglia
KLHDC1	0.091451	6.76962	0.235052	0.815921	0.958562	-6.10809	Microglia
KLHDC2	0.0908582	4.81689	0.11065	0.912703	0.983695	-5.92803	Microglia
NEMF	-0.211213	7.89106	-0.51219	0.612633	0.904159	-6.4474	Microglia
VCPKMT	0.672341	4.0588	0.636172	0.529957	0.877931	-5.64742	Microglia
SOS2	0.0540493	7.50011	0.123454	0.902651	0.980111	-6.48527	Microglia
L2HGDH	-0.70253	4.35894	-0.956004	0.347452	0.803141	-5.42227	Microglia
ATP5S	-0.554046	5.02698	-0.843206	0.406434	0.831267	-5.62719	Microglia
CDKL1	0.755025	3.42635	1.09551	0.282856	0.768468	-5.219	Microglia
MAP4K5	-0.291169	7.19448	-0.77561	0.444641	0.845122	-6.11652	Microglia
ATL1	0.145478	3.95289	0.215158	0.831242	0.962639	-5.80542	Microglia
SAV1	-0.735823	4.82202	-1.2462	0.22327	0.715615	-5.18729	Microglia
NIN	-0.493511	7.54372	-1.45351	0.157472	0.652302	-5.45481	Microglia
PYGL	1.00003	6.27123	2.06633	0.0483941	0.461319	-4.22718	Microglia
TRIM9	0.506648	3.49335	0.769992	0.44791	0.846379	-5.50767	Microglia
TMX1	-0.450864	6.0022	-0.882079	0.385428	0.824808	-5.77308	Microglia
GNG2	-0.0572617	6.83496	-0.13585	0.892935	0.978838	-6.31093	Microglia
RTRAF	2.74552	4.32036	5.4221	9.45415e-06	0.0102074	3.41147	Microglia
TXNDC16	0.201015	6.61586	0.453313	0.653903	0.91757	-6.17179	Microglia
GPR137C	0.201161	5.88809	0.408829	0.685852	0.927628	-5.99006	Microglia
ERO1A	-0.608335	5.70654	-1.0621	0.297489	0.776958	-5.56153	Microglia
PSMC6	-0.653662	5.31356	-1.26633	0.216085	0.708466	-5.24717	Microglia
STYX	1.37129	4.93677	2.35837	0.0257569	0.389216	-3.46952	Microglia
GNPNAT1	0.636939	3.53189	0.721033	0.477013	0.856981	-5.54457	Microglia
FERMT2	0.836622	3.47633	1.08805	0.286075	0.77061	-5.20771	Microglia
DDHD1	0.148254	6.14752	0.35402	0.726041	0.93896	-6.04362	Microglia
CNIH1	2.22671	4.15502	2.73197	0.0109001	0.295364	-2.73935	Microglia
GMFB	-0.121677	3.74856	-0.166127	0.86928	0.972214	-5.83583	Microglia
CGRRF1	-0.403543	4.43458	-0.756785	0.455655	0.848209	-5.61916	Microglia
SAMD4A	0.480412	7.60934	1.08663	0.286695	0.771254	-5.9152	Microglia
GCH1	0.214494	4.4756	0.35395	0.726093	0.93896	-5.83542	Microglia
WDHD1	0.972184	3.90185	1.30051	0.204288	0.702713	-5.02995	Microglia
SOCS4	0.821646	4.67035	1.19386	0.242793	0.73341	-5.20772	Microglia
MAPK1IP1L	0.966799	5.73456	1.88256	0.0704486	0.512583	-4.45185	Microglia
FBXO34	0.0565877	7.19468	0.180461	0.858123	0.9688	-6.34613	Microglia
ATG14	-0.607681	5.63144	-1.4359	0.162381	0.654952	-5.09215	Microglia
KTN1	-0.363951	8.09194	-1.4864	0.148622	0.646147	-5.52775	Microglia
PELI2	-0.17699	8.16785	-0.646248	0.52351	0.875523	-6.3728	Microglia
TMEM260	-0.143524	6.87307	-0.440184	0.663266	0.918846	-6.18442	Microglia
EXOC5	0.250445	6.42071	0.635138	0.530621	0.877931	-5.98292	Microglia
AP5M1	0.774258	5.29106	1.32938	0.194714	0.693173	-5.18906	Microglia
NAA30	1.06163	4.90434	1.26737	0.215717	0.708466	-5.23624	Microglia
C14orf37	-0.0747598	8.9401	-0.383935	0.703998	0.932973	-6.73222	Microglia
ACTR10	-0.594866	5.36757	-0.964773	0.34312	0.80232	-5.555	Microglia
PSMA3	0.752962	5.34019	1.20977	0.236729	0.728051	-5.28987	Microglia
ARID4A	0.281539	7.40828	0.936589	0.357174	0.810632	-6.01845	Microglia
TIMM9	1.2328	4.37087	1.70802	0.0989715	0.567424	-4.56085	Microglia
KIAA0586	0.822312	6.18674	1.89618	0.0685558	0.511627	-4.50047	Microglia
DACT1	1.41388	3.32081	1.47029	0.152904	0.648453	-4.76966	Microglia
DAAM1	0.114543	7.70313	0.304759	0.762859	0.949016	-6.4759	Microglia
GPR135	1.90384	4.09017	2.10838	0.0443031	0.449339	-3.88247	Microglia
L3HYPDH	0.399764	4.4066	0.412369	0.683286	0.926594	-5.79842	Microglia
JKAMP	-0.023016	5.56608	-0.0328631	0.974023	0.995847	-6.04629	Microglia
RTN1	0.708866	4.57356	1.18246	0.247212	0.73746	-5.25951	Microglia
PCNX4	-0.217626	7.02148	-0.67338	0.506361	0.867778	-6.12853	Microglia
DHRS7	1.2886	4.71353	1.56024	0.13021	0.62271	-4.77741	Microglia
PPM1A	0.26391	6.21616	0.51766	0.608861	0.903045	-6.07795	Microglia
MNAT1	0.14716	7.712	0.434228	0.667533	0.921167	-6.44044	Microglia
SLC38A6	1.17307	4.45727	1.3957	0.174042	0.670881	-4.96555	Microglia
PRKCH	-0.212992	7.42512	-0.503056	0.618956	0.906005	-6.3298	Microglia
HIF1A	1.07674	7.60734	4.44549	0.000131987	0.0488086	1.00423	Microglia
SNAPC1	0.855919	4.36346	1.46157	0.155263	0.649234	-4.90108	Microglia
PPP2R5E	0.0344482	7.64692	0.107985	0.914796	0.984203	-6.48918	Microglia
WDR89	1.21998	4.80503	1.87925	0.070915	0.513666	-4.36649	Microglia
SGPP1	0.100346	6.42823	0.269949	0.789228	0.954417	-6.14242	Microglia
ESR2	1.79859	3.67598	2.29848	0.0294074	0.40433	-3.53005	Microglia
MTHFD1	-0.237467	4.63979	-0.307018	0.761157	0.948772	-5.86057	Microglia
ZBTB25	-0.436934	5.04889	-0.869658	0.392063	0.826227	-5.60441	Microglia
ZBTB1	-0.659461	6.69495	-1.49093	0.147433	0.646147	-5.23301	Microglia
PLEKHG3	0.839825	3.42635	1.46518	0.154285	0.649234	-4.79276	Microglia
CHURC1	-0.102539	3.87638	-0.0804479	0.936467	0.989706	-5.82128	Microglia
CHURC1-FNTB	1.46408	4.6365	1.59219	0.122845	0.611995	-4.74565	Microglia
MAX	-0.197255	6.61305	-0.483836	0.632357	0.910016	-6.12835	Microglia
FUT8	-0.00962103	7.12129	-0.0198443	0.984312	0.998326	-6.38613	Microglia
GPHN	-0.0707501	8.3357	-0.210972	0.834475	0.962849	-6.66607	Microglia
MPP5	-0.466254	6.0454	-1.0459	0.304769	0.783028	-5.60048	Microglia
ATP6V1D	-0.123105	4.23366	-0.197713	0.844733	0.966507	-5.76503	Microglia
EIF2S1	-0.47604	5.22149	-0.615309	0.543441	0.882162	-5.8081	Microglia
TMEM229B	0.882617	4.02288	1.56741	0.128527	0.620646	-4.69594	Microglia
PLEKHH1	0.309974	3.81241	0.38392	0.704009	0.932973	-5.73783	Microglia
PIGH	0.235092	3.8498	0.308362	0.760145	0.948646	-5.75603	Microglia
VTI1B	0.414519	3.98827	0.541084	0.592834	0.899852	-5.66793	Microglia
RDH11	0.450235	4.02145	0.436237	0.666092	0.920435	-5.74669	Microglia
ZFYVE26	-0.699868	5.61877	-1.34134	0.190854	0.686128	-5.1992	Microglia
RAD51B	-0.156569	9.70834	-0.76306	0.451965	0.846578	-6.70073	Microglia
ZFP36L1	-0.177089	9.66271	-0.509451	0.614526	0.905237	-6.85074	Microglia
DCAF5	0.0498716	7.14832	0.12045	0.905008	0.980604	-6.3665	Microglia
EXD2	1.13652	4.67928	1.8376	0.0770191	0.526115	-4.36418	Microglia
ERH	-0.230146	4.1369	-0.284944	0.777836	0.952601	-5.81499	Microglia
SLC39A9	0.661574	5.80338	1.45414	0.157297	0.652183	-4.98767	Microglia
SUSD6	-0.0600358	8.8385	-0.240074	0.812065	0.957748	-6.74422	Microglia
SRSF5	-1.03897	7.36988	-3.43073	0.0019294	0.164672	-1.42776	Microglia
SYNJ2BP	0.336325	3.63862	0.413425	0.682522	0.926309	-5.72912	Microglia
MED6	0.520923	5.13039	0.759609	0.453992	0.847383	-5.69243	Microglia
MAP3K9	1.01981	4.34549	1.36732	0.182666	0.679237	-4.99818	Microglia
PCNX1	-0.134164	8.22129	-0.607047	0.548831	0.882174	-6.42357	Microglia
SIPA1L1	0.294813	7.94764	0.867755	0.393086	0.827029	-6.17846	Microglia
RGS6	-0.125355	4.8768	-0.0977657	0.922832	0.98673	-5.92086	Microglia
DCAF4	-0.291356	4.00324	-0.310297	0.75869	0.948411	-5.7831	Microglia
ZFYVE1	0.347968	5.20934	0.769833	0.448003	0.846379	-5.71476	Microglia
RBM25	-0.779083	8.17392	-2.64631	0.0133389	0.322007	-3.44694	Microglia
PSEN1	-0.225054	7.413	-0.659083	0.515358	0.871313	-6.25276	Microglia
PAPLN	2.36796	3.85357	3.69301	0.000977584	0.138191	-0.685477	Microglia
NUMB	0.00427104	8.98537	0.0160172	0.987337	0.998658	-6.84169	Microglia
DNAL1	-0.951631	3.81176	-1.29013	0.207817	0.706844	-5.04547	Microglia
ELMSAN1	0.0070609	6.42978	0.016661	0.986828	0.998658	-6.21689	Microglia
PTGR2	1.28045	3.74417	1.64979	0.110436	0.587713	-4.57558	Microglia
COQ6	-0.455001	3.84115	-0.848952	0.403284	0.831267	-5.49406	Microglia
ENTPD5	0.668034	4.50959	0.982279	0.33458	0.799518	-5.44813	Microglia
BBOF1	0.0447234	3.60394	0.0620889	0.950944	0.993084	-5.78701	Microglia
ALDH6A1	0.313625	3.87404	0.435071	0.666928	0.921034	-5.73619	Microglia
LIN52	-1.12937	6.57775	-2.44052	0.0214217	0.369181	-3.58794	Microglia
ABCD4	-0.0439062	5.66999	-0.115752	0.908695	0.982312	-6.04747	Microglia
NPC2	-0.573105	5.00054	-1.14942	0.260344	0.750751	-5.32123	Microglia
AREL1	1.64707	5.18447	1.84663	0.0756577	0.526115	-4.44013	Microglia
FCF1	0.561714	4.93947	1.29741	0.205338	0.703403	-5.16898	Microglia
YLPM1	-0.0472864	7.07499	-0.100047	0.921037	0.985876	-6.38683	Microglia
DLST	0.362677	5.61294	0.982958	0.334252	0.799518	-5.55994	Microglia
RPS6KL1	0.564308	3.94539	0.711669	0.482702	0.860011	-5.58193	Microglia
EIF2B2	0.457217	3.66401	0.61604	0.542966	0.882119	-5.61995	Microglia
MLH3	0.142204	5.69557	0.304314	0.763194	0.949016	-6.00154	Microglia
ACYP1	0.358269	4.42005	0.582373	0.56509	0.889572	-5.68009	Microglia
NEK9	-0.542727	6.20302	-0.961782	0.344593	0.802332	-5.74825	Microglia
TMED10	0.743591	5.9202	1.28189	0.21065	0.708466	-5.34019	Microglia
FOS	-0.822472	5.90983	-0.987534	0.332045	0.799432	-5.67677	Microglia
JDP2	1.05647	6.3601	2.69581	0.0118738	0.305177	-3.01506	Microglia
FLVCR2	1.22594	3.7783	1.4977	0.145675	0.643261	-4.78678	Microglia
TTLL5	0.000424908	6.61735	0.000938664	0.999258	0.999874	-6.27797	Microglia
IFT43	1.31255	4.94545	1.68814	0.102768	0.575642	-4.63659	Microglia
GPATCH2L	-0.00482197	7.86741	-0.0180668	0.985717	0.998658	-6.5631	Microglia
ESRRB	1.30505	4.46488	1.8876	0.0697427	0.511653	-4.22861	Microglia
VASH1	0.116752	7.68339	0.416998	0.679938	0.92532	-6.40087	Microglia
ANGEL1	-0.924873	6.19336	-1.47747	0.150985	0.647374	-5.16389	Microglia
IRF2BPL	-0.520415	3.87617	-0.611585	0.545867	0.882174	-5.63827	Microglia
CIPC	-0.631716	3.72596	-1.06981	0.294064	0.773952	-5.30269	Microglia
TMEM63C	0.619388	3.28226	0.876057	0.388635	0.824808	-5.41486	Microglia
POMT2	-0.366902	3.79854	-0.541971	0.592231	0.899852	-5.67941	Microglia
TMED8	0.488389	5.25057	0.729896	0.471665	0.855141	-5.76376	Microglia
NOXRED1	0.529322	3.97684	0.518621	0.6082	0.903045	-5.68554	Microglia
VIPAS39	-0.963024	4.75089	-1.80068	0.0828016	0.542509	-4.34321	Microglia
AHSA1	0.737464	3.96761	1.05241	0.30183	0.781245	-5.27637	Microglia
SPTLC2	0.183052	8.53278	0.710479	0.483427	0.860011	-6.47637	Microglia
ALKBH1	0.478303	5.44323	0.83635	0.410212	0.832691	-5.69657	Microglia
SLIRP	1.44898	4.67012	1.57798	0.126078	0.616889	-4.76332	Microglia
SNW1	0.410887	6.15851	1.07899	0.290025	0.773123	-5.60618	Microglia
ADCK1	-0.407658	5.66562	-0.799024	0.431167	0.842042	-5.74304	Microglia
NRXN3	0.50153	4.24456	0.610387	0.546649	0.882174	-5.67186	Microglia
CEP128	0.141283	7.35519	0.41749	0.679582	0.92532	-6.34618	Microglia
TSHR	-0.0462259	3.72216	-0.0512181	0.959524	0.993798	-5.80414	Microglia
GTF2A1	-0.251403	5.92616	-0.41885	0.6786	0.924871	-5.98473	Microglia
STON2	-0.441033	6.17619	-0.901782	0.375053	0.819115	-5.76807	Microglia
SEL1L	-0.0512518	7.23151	-0.167649	0.868094	0.971505	-6.41655	Microglia
LINC02328	0.793969	6.88504	2.51148	0.0182277	0.353119	-3.4903	Microglia
GALC	0.510684	5.29826	0.97241	0.339376	0.800509	-5.53741	Microglia
SPATA7	-0.756693	5.46081	-1.2744	0.213253	0.708466	-5.28114	Microglia
ZC3H14	0.662909	6.30722	1.70578	0.0993916	0.568392	-4.81115	Microglia
EML5	0.574598	6.23525	0.951747	0.349568	0.805949	-5.74024	Microglia
TTC8	0.651364	5.42926	1.13769	0.265129	0.754521	-5.37671	Microglia
FOXN3	-0.160932	11.4438	-0.876014	0.388658	0.824808	-7.01967	Microglia
EFCAB11	-0.952505	5.84264	-1.52156	0.139607	0.637006	-5.0413	Microglia
TDP1	0.842531	4.32594	0.951348	0.349767	0.806124	-5.43857	Microglia
KCNK13	0.321423	8.23434	1.06736	0.295148	0.774422	-6.08479	Microglia
PSMC1	0.781142	4.45297	1.20817	0.237334	0.728051	-5.16892	Microglia
NRDE2	-1.25861	5.62914	-2.19852	0.0365555	0.430385	-3.91168	Microglia
CALM1	1.48179	4.8375	1.94485	0.0621512	0.498035	-4.24704	Microglia
TTC7B	0.873072	6.89217	1.38794	0.176368	0.673752	-5.39515	Microglia
RPS6KA5	-0.243314	7.92009	-0.759617	0.453987	0.847383	-6.27101	Microglia
DGLUCY	0.547352	6.8505	1.50852	0.142898	0.640783	-5.23017	Microglia
PPP4R3A	-0.174394	7.59934	-0.568652	0.574236	0.89264	-6.32406	Microglia
TRIP11	-0.605362	6.82335	-1.12585	0.27002	0.757016	-5.71988	Microglia
ATXN3	0.257684	6.87757	0.906419	0.372638	0.817679	-5.92131	Microglia
NDUFB1	-0.404596	4.16643	-0.527869	0.601851	0.902743	-5.6954	Microglia
CPSF2	-0.0718033	6.21659	-0.156868	0.876502	0.974406	-6.16074	Microglia
SLC24A4	1.43862	3.79973	2.00436	0.0550337	0.476997	-4.03373	Microglia
RIN3	0.497781	8.67319	1.87543	0.0714564	0.515505	-5.0591	Microglia
LGMN	-0.444675	6.56344	-0.981867	0.334779	0.799518	-5.80409	Microglia
GOLGA5	0.0959116	5.38728	0.182213	0.856761	0.9688	-5.99219	Microglia
ITPK1	0.168813	6.42381	0.393354	0.69711	0.931868	-6.13246	Microglia
GON7	-0.0630985	3.45329	-0.0818601	0.935355	0.989706	-5.781	Microglia
BTBD7	-0.595241	7.99195	-2.3117	0.0285629	0.40136	-4.10161	Microglia
UNC79	0.18936	4.33565	0.264938	0.793046	0.954677	-5.84787	Microglia
DDX24	0.17158	6.10265	0.325132	0.747558	0.945146	-6.11074	Microglia
IFI27L1	0.843369	3.67598	1.35519	0.186456	0.68294	-4.95774	Microglia
DICER1	-0.35843	7.54064	-1.15978	0.256173	0.746647	-5.83614	Microglia
ATG2B	0.867545	6.34498	1.46097	0.155427	0.649234	-5.20719	Microglia
GSKIP	0.996145	3.82212	1.2761	0.212661	0.708466	-5.0775	Microglia
PAPOLA	0.0712798	7.81992	0.287587	0.775833	0.952601	-6.42353	Microglia
VRK1	0.706256	5.6213	1.30408	0.203086	0.701907	-5.25113	Microglia
SETD3	0.186298	7.35713	0.547019	0.588805	0.898265	-6.304	Microglia
CCNK	0.954077	4.97964	1.84253	0.076273	0.526115	-4.39809	Microglia
HHIPL1	0.843742	4.6904	1.02034	0.316515	0.790295	-5.41184	Microglia
EML1	-0.216252	7.86725	-0.695766	0.492451	0.862657	-6.31397	Microglia
EVL	0.20291	8.67012	0.876404	0.38845	0.824808	-6.36904	Microglia
DEGS2	1.99233	3.53624	2.63628	0.0136555	0.324619	-2.90492	Microglia
YY1	0.139188	6.67228	0.39054	0.699165	0.932667	-6.1831	Microglia
SLC25A29	1.0071	6.84984	2.55366	0.0165439	0.340667	-3.41202	Microglia
WARS	2.00619	5.14797	2.81815	0.00887304	0.273926	-2.62085	Microglia
WDR25	-0.563702	5.50592	-1.27685	0.212398	0.708466	-5.26411	Microglia
PPP2R5C	0.0542049	8.3702	0.230819	0.819175	0.959596	-6.65365	Microglia
DYNC1H1	-0.260225	6.78986	-0.623226	0.538303	0.881491	-6.12475	Microglia
HSP90AA1	0.885519	7.0293	1.44163	0.160769	0.653697	-5.36893	Microglia
WDR20	-1.03667	7.05751	-2.56668	0.0160538	0.336201	-3.42228	Microglia
ZNF839	-0.1683	4.68719	-0.234435	0.816395	0.958589	-5.87606	Microglia
CINP	0.727313	3.38395	1.13705	0.265392	0.755031	-5.15563	Microglia
TECPR2	0.153576	5.82193	0.251046	0.803657	0.955433	-6.0625	Microglia
RCOR1	0.288641	7.3388	0.877986	0.387606	0.824808	-6.04747	Microglia
TRAF3	-0.00134875	7.38495	-0.00356982	0.997178	0.999789	-6.47018	Microglia
CDC42BPB	0.0691678	7.14314	0.191879	0.849256	0.966938	-6.3863	Microglia
TNFAIP2	1.2701	5.61151	1.7142	0.0978142	0.566533	-4.69691	Microglia
EIF5	0.510091	5.78027	0.907444	0.372106	0.817517	-5.69703	Microglia
MARK3	-0.479869	8.35277	-2.31303	0.0284797	0.40136	-4.1795	Microglia
CKB	2.58731	4.40459	3.72274	0.000904387	0.136366	-0.609974	Microglia
BAG5	0.0840159	4.1032	0.105956	0.916391	0.984246	-5.83061	Microglia
KLC1	1.00862	6.1964	1.16204	0.25527	0.746428	-5.47234	Microglia
ZFYVE21	0.569313	3.98495	0.889985	0.381243	0.823527	-5.47076	Microglia
PPP1R13B	0.375743	5.77946	0.890164	0.381148	0.823527	-5.69243	Microglia
C14orf2	1.03216	3.79973	1.15853	0.256674	0.746647	-5.19514	Microglia
SIVA1	0.417515	3.84971	0.602011	0.552129	0.883389	-5.6481	Microglia
AKT1	-0.644314	4.42669	-0.690564	0.495664	0.865099	-5.65323	Microglia
JAG2	0.817342	4.3685	1.37045	0.181701	0.677595	-4.99179	Microglia
NUDT14	0.162452	4.62461	0.207644	0.837047	0.964069	-5.87426	Microglia
BRF1	1.65665	4.96334	2.2688	0.031385	0.412623	-3.70586	Microglia
BTBD6	1.98707	3.43194	2.82387	0.00875194	0.27116	-2.54338	Microglia
PACS2	0.554339	7.51869	1.438	0.161788	0.654075	-5.47218	Microglia
TEX22	0.598863	4.81511	0.934165	0.358401	0.810704	-5.50242	Microglia
MTA1	0.683985	4.9257	1.13178	0.267563	0.756688	-5.27646	Microglia
NIPA1	1.03714	4.25664	1.61013	0.118863	0.60547	-4.66163	Microglia
NIPA2	-0.719108	5.75785	-1.65546	0.109273	0.584605	-4.73413	Microglia
CYFIP1	-0.335301	10.5489	-1.5329	0.136797	0.631626	-6.01224	Microglia
TUBGCP5	-1.07978	5.9979	-2.06793	0.0482327	0.461264	-4.17133	Microglia
SNRPN	0.307977	3.64302	0.304467	0.763079	0.949016	-5.75185	Microglia
PWAR6	0.57817	3.86322	0.636718	0.529607	0.877931	-5.62445	Microglia
UBE3A	-0.358215	7.61804	-1.00411	0.324135	0.795456	-5.99427	Microglia
GABRB3	-0.0618644	3.62419	-0.0719965	0.943129	0.991428	-5.78835	Microglia
HERC2	0.481238	7.73839	1.47658	0.151219	0.647766	-5.45742	Microglia
APBA2	-0.719398	6.70752	-1.89376	0.0688884	0.511627	-4.60401	Microglia
TJP1	-0.407972	6.52504	-0.758171	0.454838	0.847915	-5.98333	Microglia
ARHGAP11B	-1.15492	4.45233	-1.76545	0.0886622	0.554123	-4.48249	Microglia
FAN1	0.160087	5.23782	0.267704	0.790937	0.954417	-5.93306	Microglia
MTMR10	-0.369006	7.46175	-1.23605	0.226959	0.720251	-5.70736	Microglia
KLF13	2.52088	4.71411	2.91418	0.00703465	0.255568	-2.39538	Microglia
OTUD7A	-0.591357	4.92919	-0.737102	0.467343	0.852715	-5.7014	Microglia
LINC02256	-0.828252	4.90424	-1.07622	0.291237	0.773123	-5.40059	Microglia
GOLGA8N	1.22466	3.78325	1.57201	0.127456	0.619277	-4.69576	Microglia
FMN1	0.185129	8.73144	0.725393	0.474378	0.856113	-6.49542	Microglia
RYR3	0.15157	3.66455	0.169083	0.866977	0.971145	-5.78874	Microglia
AVEN	0.340968	5.43976	0.731302	0.47082	0.85472	-5.66077	Microglia
EMC7	-0.299767	3.75512	-0.369204	0.714821	0.934806	-5.7451	Microglia
KATNBL1	-0.10767	7.316	-0.314706	0.755375	0.948119	-6.38182	Microglia
EMC4	1.68117	3.56658	2.17238	0.0386666	0.438949	-3.77228	Microglia
SLC12A6	0.193717	7.32394	0.637802	0.528911	0.877476	-6.20227	Microglia
LPCAT4	0.0576272	3.93066	0.111322	0.912175	0.983695	-5.8145	Microglia
GOLGA8A	0.421202	5.93143	0.683035	0.500335	0.866866	-5.88703	Microglia
GOLGA8B	0.960375	3.71921	1.08713	0.286478	0.7709	-5.24451	Microglia
AQR	-0.185402	6.79477	-0.531155	0.599603	0.902743	-6.1815	Microglia
ZNF770	0.552077	4.31119	0.781389	0.441292	0.843298	-5.59475	Microglia
DPH6	0.201111	7.46474	0.384408	0.703651	0.932973	-6.40399	Microglia
C15orf41	-0.443903	6.31572	-1.19311	0.243081	0.733586	-5.46309	Microglia
SPRED1	-0.375565	9.8181	-1.59502	0.122209	0.610169	-5.77046	Microglia
FAM98B	-0.791985	4.78349	-1.16996	0.252121	0.744188	-5.30475	Microglia
EIF2AK4	-0.408651	6.52462	-1.4349	0.162661	0.655122	-5.16316	Microglia
SRP14	-0.208547	4.0182	-0.229725	0.820016	0.959839	-5.84978	Microglia
PLCB2	-0.00630992	7.01752	-0.0137243	0.98915	0.998658	-6.36995	Microglia
KNSTRN	0.356938	3.40429	0.620415	0.540125	0.881818	-5.56453	Microglia
IVD	0.419593	6.40959	0.874549	0.389441	0.824808	-5.85784	Microglia
BAHD1	0.490215	4.43423	0.5762	0.569196	0.890856	-5.73236	Microglia
CCDC32	0.427946	4.72713	0.710398	0.483477	0.860011	-5.68003	Microglia
RMDN3	-0.345638	3.83985	-0.507164	0.616109	0.905593	-5.63726	Microglia
DNAJC17	0.387268	4.78917	0.485037	0.631516	0.90991	-5.82127	Microglia
ZFYVE19	0.95678	3.99389	1.72697	0.095462	0.563022	-4.48869	Microglia
INO80	-0.0267748	7.27066	-0.0939454	0.925838	0.98798	-6.41884	Microglia
CHP1	0.321835	4.89513	0.485481	0.631205	0.90991	-5.80187	Microglia
NDUFAF1	0.663008	3.72049	1.00968	0.321507	0.792448	-5.30655	Microglia
RTF1	0.431573	6.0163	1.06576	0.295859	0.774938	-5.56923	Microglia
RPAP1	1.6145	3.98827	2.07341	0.0476829	0.460115	-3.94824	Microglia
MGA	0.260333	7.47538	0.765141	0.450746	0.846379	-6.19666	Microglia
MAPKBP1	0.805412	5.09851	1.58794	0.123805	0.613592	-4.74705	Microglia
EHD4	-0.440463	5.83566	-0.956253	0.347328	0.803141	-5.65416	Microglia
VPS39	-0.0529727	6.60021	-0.127618	0.899386	0.97927	-6.27396	Microglia
TMEM87A	-0.050449	6.62922	-0.11068	0.912679	0.983695	-6.28217	Microglia
GANC	-0.219314	7.35384	-0.576821	0.568782	0.890856	-6.26381	Microglia
ZNF106	-0.441631	7.4595	-1.42805	0.164607	0.65746	-5.44726	Microglia
SNAP23	0.371471	6.57251	0.717578	0.479107	0.858341	-6.03225	Microglia
HAUS2	0.230549	4.21831	0.299306	0.766972	0.950474	-5.81334	Microglia
STARD9	0.0106968	5.33258	0.021747	0.982808	0.997976	-5.99781	Microglia
CDAN1	-0.875017	3.28226	-1.09806	0.28176	0.768027	-5.23657	Microglia
TTBK2	0.273862	7.77102	1.0212	0.316117	0.789812	-6.00854	Microglia
UBR1	-0.36196	7.20391	-1.48092	0.150068	0.647204	-5.33514	Microglia
EPB42	-0.028395	4.62761	-0.0324936	0.974315	0.995847	-5.88185	Microglia
TMEM62	-0.329804	6.15564	-0.82943	0.414048	0.832791	-5.82503	Microglia
CCNDBP1	0.231128	3.95203	0.232254	0.818072	0.95903	-5.8047	Microglia
ADAL	-0.104348	4.24951	-0.159681	0.874307	0.973355	-5.84159	Microglia
ZSCAN29	0.0647742	4.04999	0.0873618	0.931021	0.989005	-5.80946	Microglia
TUBGCP4	-0.564711	4.53068	-0.855994	0.399445	0.830514	-5.5429	Microglia
TP53BP1	-0.0994101	5.57454	-0.178853	0.859373	0.969299	-6.00955	Microglia
MAP1A	0.448375	3.73542	0.449699	0.656475	0.918232	-5.71798	Microglia
PPIP5K1	0.818688	5.71162	0.997682	0.327187	0.797	-5.59394	Microglia
CATSPER2	-0.189221	6.37629	-0.377533	0.708694	0.933085	-6.14167	Microglia
PDIA3	0.51391	5.99276	1.06118	0.297898	0.777352	-5.56318	Microglia
SERF2	0.537922	5.28999	1.07922	0.289924	0.773123	-5.42559	Microglia
MFAP1	0.382253	4.49346	0.690777	0.495532	0.865099	-5.64834	Microglia
WDR76	0.563501	3.92561	0.824152	0.416989	0.835284	-5.44543	Microglia
FRMD5	-0.189482	4.50777	-0.202359	0.841135	0.96549	-5.87703	Microglia
CASC4	-0.425071	7.67142	-1.29915	0.204747	0.702971	-5.67717	Microglia
CTDSPL2	0.0586932	7.35646	0.218712	0.8285	0.961246	-6.43013	Microglia
EIF3J	0.367543	5.90041	0.784515	0.439487	0.843298	-5.84052	Microglia
SPG11	-0.13717	8.03852	-0.586567	0.56231	0.887511	-6.42221	Microglia
PATL2	-0.63365	5.30887	-1.09631	0.28251	0.768415	-5.41837	Microglia
B2M	0.0307125	7.6315	0.071048	0.943877	0.991428	-6.51204	Microglia
TRIM69	1.92294	3.50983	3.09589	0.00449888	0.229951	-1.97822	Microglia
SORD	0.176734	3.78271	0.171907	0.864778	0.971081	-5.81	Microglia
SHF	1.46999	3.71453	1.674	0.105541	0.577208	-4.54204	Microglia
GATM	-0.0869885	6.2953	-0.164048	0.870901	0.972693	-6.1679	Microglia
SPATA5L1	0.979106	4.02522	1.19177	0.243598	0.734324	-5.17921	Microglia
SLC30A4	0.566424	3.88942	0.588437	0.561072	0.887172	-5.65423	Microglia
BLOC1S6	0.79568	4.44154	1.40266	0.171979	0.669081	-5.00335	Microglia
SEMA6D	-0.855581	6.11318	-1.79862	0.0831347	0.542655	-4.66562	Microglia
MYEF2	-1.22515	5.30995	-1.44133	0.160854	0.653748	-5.03746	Microglia
DUT	0.634579	4.97269	0.589069	0.560654	0.886968	-5.7845	Microglia
CEP152	1.01412	5.10426	1.92974	0.0640809	0.50118	-4.27222	Microglia
EID1	0.591256	4.56615	0.651782	0.519986	0.873858	-5.741	Microglia
SECISBP2L	0.0557873	6.5818	0.118913	0.906214	0.981271	-6.25642	Microglia
COPS2	0.331347	5.38086	0.506306	0.616702	0.905873	-5.88026	Microglia
GALK2	-0.0156831	6.94133	-0.0381874	0.969816	0.995106	-6.3547	Microglia
FAM227B	-0.510383	4.25874	-0.903484	0.374165	0.818603	-5.45994	Microglia
DTWD1	-0.187797	6.11762	-0.481605	0.633921	0.91097	-6.05139	Microglia
ATP8B4	-0.305088	10.7123	-2.60612	0.0146507	0.330268	-4.08189	Microglia
GABPB1	-0.747563	6.39416	-2.00836	0.0545818	0.476997	-4.35603	Microglia
USP8	0.077186	7.24858	0.180875	0.857801	0.9688	-6.40995	Microglia
TRPM7	-0.52462	7.8822	-1.54487	0.133881	0.625187	-5.40908	Microglia
SPPL2A	0.265901	6.67562	0.776137	0.444335	0.845122	-5.93042	Microglia
AP4E1	-0.144673	6.64509	-0.383503	0.704315	0.932973	-6.18645	Microglia
GLDN	1.99764	7.53065	3.08613	0.00460934	0.230699	-2.36075	Microglia
DMXL2	0.304503	7.08883	0.576764	0.56882	0.890856	-6.23453	Microglia
SCG3	1.50857	3.77009	2.07635	0.0473907	0.459041	-3.90628	Microglia
LYSMD2	-1.07683	4.21111	-1.53378	0.136582	0.631626	-4.80295	Microglia
TMOD2	0.314875	6.0112	0.389988	0.699569	0.932749	-6.04973	Microglia
TMOD3	-0.200103	6.90524	-0.492582	0.626242	0.908503	-6.22875	Microglia
LEO1	0.344286	4.35465	0.497083	0.623106	0.90794	-5.76813	Microglia
MAPK6	0.379318	4.82266	0.748569	0.460512	0.850255	-5.72108	Microglia
GNB5	-0.610895	3.72011	-0.576512	0.568988	0.890856	-5.67795	Microglia
MYO5A	-0.141904	7.80242	-0.385429	0.702904	0.932973	-6.46473	Microglia
ARPP19	2.01079	4.68	1.76401	0.0889082	0.554123	-4.50616	Microglia
FAM214A	-0.335615	6.81875	-0.985517	0.333016	0.799432	-5.84019	Microglia
UNC13C	0.583231	3.98929	0.850965	0.402184	0.831267	-5.50211	Microglia
RSL24D1	0.748986	4.08844	1.12203	0.271612	0.757616	-5.27057	Microglia
RAB27A	0.114205	5.15695	0.171508	0.865088	0.971081	-5.91846	Microglia
PIGB	-0.833	4.95604	-1.72321	0.0961501	0.563022	-4.5802	Microglia
CCPG1	0.302393	6.00508	0.739303	0.466027	0.851574	-5.86216	Microglia
DNAAF4	1.00082	4.99994	1.18003	0.248159	0.738518	-5.28933	Microglia
NEDD4	-0.253845	4.68173	-0.402237	0.690639	0.929772	-5.85801	Microglia
RFX7	0.347189	7.99193	1.45125	0.158095	0.652302	-5.54894	Microglia
TEX9	0.381032	4.81553	0.539432	0.593957	0.899875	-5.78739	Microglia
ZNF280D	-0.299897	8.49455	-1.22606	0.230639	0.721978	-5.96637	Microglia
TCF12	-0.0683166	10.7637	-0.466358	0.644656	0.914038	-7.12957	Microglia
CGNL1	1.0938	5.70211	0.955146	0.347878	0.803141	-5.66307	Microglia
POLR2M	0.860828	3.35431	1.12796	0.269143	0.757016	-5.20698	Microglia
ALDH1A2	-0.321452	4.53035	-0.576159	0.569223	0.890856	-5.70161	Microglia
LIPC	0.349651	6.94052	0.803298	0.428735	0.840442	-6.03293	Microglia
ADAM10	-0.311976	9.45979	-1.93051	0.0639817	0.50118	-5.11923	Microglia
MINDY2	-0.728156	7.14389	-2.4049	0.0232122	0.379365	-3.78355	Microglia
RNF111	-0.149534	8.13377	-0.537107	0.59554	0.900226	-6.48499	Microglia
SLTM	-0.437306	7.85996	-1.5401	0.135037	0.627468	-5.41862	Microglia
MYO1E	2.17038	6.94609	5.26541	1.4419e-05	0.0130449	3.15396	Microglia
FAM81A	0.912419	3.60394	1.25972	0.218425	0.710769	-5.06782	Microglia
GTF2A2	0.801209	4.93917	1.55762	0.13083	0.62271	-4.82634	Microglia
BNIP2	-0.157871	6.32061	-0.392849	0.697479	0.931868	-6.08958	Microglia
ICE2	-0.512113	7.06677	-1.54513	0.133818	0.625187	-5.21041	Microglia
RORA	0.346794	5.18758	0.311798	0.757561	0.948411	-5.91624	Microglia
VPS13C	-0.198931	9.66156	-1.28125	0.210874	0.708466	-6.13427	Microglia
TLN2	-0.272991	9.2424	-1.43343	0.163078	0.655132	-5.85435	Microglia
TPM1	-0.521739	6.25817	-0.917991	0.366656	0.813192	-5.79039	Microglia
LACTB	-0.0613773	5.43429	-0.102509	0.919101	0.985262	-6.03351	Microglia
RPS27L	0.919704	5.61087	2.25771	0.0321538	0.416756	-3.81014	Microglia
RAB8B	-0.519734	6.90465	-1.39753	0.173498	0.66997	-5.38747	Microglia
APH1B	0.267689	5.93151	0.627677	0.535426	0.879357	-5.86223	Microglia
USP3	-0.603011	7.78063	-2.16061	0.0396529	0.440737	-4.37153	Microglia
HERC1	-0.0998726	8.73547	-0.38773	0.701219	0.93286	-6.69053	Microglia
FAM96A	-0.19496	5.66175	-0.401276	0.691338	0.929772	-5.98621	Microglia
SNX1	0.483884	7.10915	1.43685	0.162111	0.654449	-5.40272	Microglia
SNX22	0.295757	4.65565	0.592477	0.558402	0.885363	-5.76144	Microglia
PPIB	0.195755	4.51276	0.188975	0.851509	0.967615	-5.89108	Microglia
CSNK1G1	1.67167	4.41694	2.36934	0.0251351	0.389216	-3.46332	Microglia
TRIP4	0.0197612	6.53024	0.0564881	0.955364	0.993161	-6.25653	Microglia
ZNF609	-0.0287769	9.46449	-0.148466	0.883066	0.975827	-6.87762	Microglia
OAZ2	0.88918	5.3439	1.49842	0.145488	0.643261	-4.96701	Microglia
ANKDD1A	1.31518	4.36596	1.69996	0.100495	0.569628	-4.5541	Microglia
SPG21	1.40583	4.41602	1.72234	0.0963097	0.563228	-4.51901	Microglia
MTFMT	-1.03034	5.97766	-2.62492	0.0140227	0.325738	-3.11981	Microglia
UBAP1L	0.431653	4.1045	0.714858	0.48076	0.858694	-5.57571	Microglia
PDCD7	0.44008	5.05277	0.848972	0.403273	0.831267	-5.60773	Microglia
CLPX	0.325764	5.65704	0.627921	0.535268	0.879357	-5.83444	Microglia
PARP16	-0.264819	4.63515	-0.258114	0.798253	0.955066	-5.88339	Microglia
DPP8	0.24911	7.14459	0.718271	0.478687	0.857901	-6.14442	Microglia
HACD3	0.239685	5.26081	0.336939	0.738737	0.942645	-5.93583	Microglia
INTS14	-1.96569	4.64253	-3.06207	0.00489277	0.232496	-2.07795	Microglia
SLC24A1	0.0962635	4.0003	0.126152	0.900535	0.979539	-5.81124	Microglia
DENND4A	-0.0824709	9.07702	-0.50379	0.618447	0.905873	-6.69777	Microglia
RAB11A	-0.586421	6.48572	-1.29824	0.205056	0.702971	-5.44181	Microglia
DIS3L	0.204019	6.03191	0.479756	0.635219	0.911686	-6.03347	Microglia
TIPIN	0.253655	4.69143	0.416978	0.679952	0.92532	-5.80906	Microglia
MAP2K1	0.089845	7.49165	0.312502	0.757031	0.948411	-6.42241	Microglia
SNAPC5	1.74262	3.21022	1.81489	0.0805331	0.534936	-4.3046	Microglia
RPL4	0.600985	5.17881	0.823181	0.417531	0.835284	-5.6516	Microglia
ZWILCH	0.666191	3.84062	1.28483	0.209637	0.708466	-5.05502	Microglia
SMAD6	0.541112	5.84239	0.971544	0.339799	0.801038	-5.61902	Microglia
SMAD3	-0.0519065	7.46223	-0.180379	0.858186	0.9688	-6.43259	Microglia
AAGAB	-0.922968	5.56897	-1.88886	0.0695676	0.511627	-4.43711	Microglia
IQCH	0.090653	4.23758	0.0945002	0.925401	0.98798	-5.87708	Microglia
C15orf61	0.834338	3.5166	0.967082	0.341985	0.801953	-5.34296	Microglia
MAP2K5	0.107907	7.95114	0.341702	0.735189	0.942269	-6.53403	Microglia
PIAS1	-0.27913	9.41951	-1.22824	0.229829	0.721967	-6.16374	Microglia
CLN6	-0.358173	4.12194	-0.602853	0.551577	0.883348	-5.68673	Microglia
FEM1B	-0.0135078	4.73769	-0.0158756	0.987449	0.998658	-5.88099	Microglia
ANP32A	0.0121639	7.40421	0.0421306	0.966701	0.995106	-6.46013	Microglia
SPESP1	-0.450007	4.34951	-0.501341	0.620146	0.906536	-5.78562	Microglia
GLCE	-0.364305	7.9135	-1.11118	0.276174	0.763443	-5.96013	Microglia
PAQR5	-0.885951	5.59074	-1.61846	0.117049	0.603731	-4.82437	Microglia
RPLP1	0.847641	5.34437	0.764936	0.450866	0.846379	-5.80289	Microglia
TLE3	0.224384	6.62984	0.609391	0.547299	0.882174	-6.02604	Microglia
UACA	0.0246459	6.36124	0.0624093	0.950691	0.993084	-6.19337	Microglia
LRRC49	0.238909	3.61215	0.310972	0.758182	0.948411	-5.78111	Microglia
MYO9A	-0.116074	7.16751	-0.285133	0.777692	0.952601	-6.35196	Microglia
SENP8	1.49205	3.35431	1.7102	0.0985614	0.567266	-4.47989	Microglia
PKM	2.44091	5.04777	3.38541	0.00216697	0.168799	-1.37444	Microglia
PARP6	-0.0285428	5.77056	-0.0485312	0.961646	0.993798	-6.09771	Microglia
HEXA	0.646479	6.11679	1.20849	0.237212	0.728051	-5.45756	Microglia
ARIH1	-0.0296469	8.40453	-0.121974	0.903812	0.980459	-6.68992	Microglia
BBS4	0.185223	5.11196	0.227082	0.82205	0.96007	-5.94272	Microglia
ADPGK	0.405746	7.19318	1.34522	0.189612	0.684933	-5.53	Microglia
NEO1	-0.0396739	5.98471	-0.0630544	0.950182	0.993084	-6.1499	Microglia
NPTN	0.48665	7.06196	1.17276	0.251016	0.743109	-5.71075	Microglia
CD276	-0.900057	6.2184	-1.84633	0.0757023	0.526115	-4.60055	Microglia
PML	-0.837625	5.09621	-1.04571	0.304859	0.783028	-5.4594	Microglia
ARID3B	-0.918411	6.04386	-2.12282	0.0429714	0.442628	-4.09654	Microglia
CLK3	-0.919886	4.81311	-1.26651	0.216022	0.708466	-5.18873	Microglia
EDC3	-0.517799	4.68325	-0.846585	0.40458	0.831267	-5.57366	Microglia
CSK	0.471387	6.06681	1.02904	0.312482	0.787461	-5.63526	Microglia
ULK3	1.49062	4.71483	2.07087	0.0479373	0.460545	-4.01503	Microglia
SCAMP2	-0.152386	6.71384	-0.433065	0.668367	0.921638	-6.18573	Microglia
MPI	0.499108	3.67598	0.564999	0.576684	0.893269	-5.66871	Microglia
FAM219B	-0.482466	4.36551	-0.631065	0.533241	0.879052	-5.70488	Microglia
COX5A	-0.0313379	3.91418	-0.0472446	0.962662	0.994428	-5.82931	Microglia
SCAMP5	-0.482726	3.28226	-0.453372	0.653861	0.91757	-5.69748	Microglia
PPCDC	0.69965	5.9509	1.09279	0.284026	0.768784	-5.53404	Microglia
COMMD4	0.309243	4.27998	0.420762	0.67722	0.924065	-5.81086	Microglia
NEIL1	0.276955	3.87059	0.312829	0.756786	0.948411	-5.77199	Microglia
MAN2C1	-0.716895	5.52792	-0.959025	0.345956	0.802621	-5.61434	Microglia
SIN3A	0.377872	6.22771	1.00137	0.325434	0.795456	-5.59851	Microglia
PTPN9	0.257129	6.93569	0.74307	0.46378	0.851266	-6.07416	Microglia
SNUPN	-0.512192	4.41894	-0.812224	0.423683	0.837126	-5.58246	Microglia
IMP3	1.50571	3.63744	2.42822	0.0220251	0.374551	-3.31266	Microglia
UBE2Q2	0.10126	5.02428	0.180793	0.857864	0.9688	-5.87462	Microglia
FBXO22	0.089158	6.51857	0.22507	0.823599	0.96007	-6.20476	Microglia
ETFA	0.159618	6.6958	0.305319	0.762437	0.949016	-6.22543	Microglia
SCAPER	0.056141	8.55923	0.181868	0.857029	0.9688	-6.69022	Microglia
RCN2	0.138772	4.85204	0.183707	0.855599	0.968666	-5.9122	Microglia
TSPAN3	2.21921	5.53911	4.36968	0.00016185	0.0488086	0.924851	Microglia
PEAK1	0.164777	8.94649	0.912239	0.369621	0.815504	-6.35385	Microglia
HMG20A	0.293584	6.2939	0.614449	0.544001	0.882162	-6.0231	Microglia
TBC1D2B	-0.0848153	7.24583	-0.268771	0.790125	0.954417	-6.38594	Microglia
IDH3A	-1.29297	4.36662	-1.90475	0.0673885	0.509086	-4.25882	Microglia
DNAJA4	0.704864	3.57216	0.741719	0.464585	0.851266	-5.5374	Microglia
WDR61	-0.356594	4.76131	-0.604346	0.550599	0.883034	-5.74053	Microglia
IREB2	-0.183169	7.17052	-0.445446	0.659507	0.918687	-6.31822	Microglia
PSMA4	0.969003	4.18424	1.18684	0.245508	0.736199	-5.19933	Microglia
MORF4L1	-0.309012	6.20848	-0.522131	0.605787	0.902743	-6.0388	Microglia
CTSH	0.512469	6.03322	1.12466	0.270516	0.757114	-5.53706	Microglia
TMED3	2.32561	4.27153	3.55643	0.00139509	0.15588	-0.988471	Microglia
ZFAND6	0.107531	8.24942	0.511008	0.61345	0.904626	-6.50754	Microglia
FAH	0.969428	3.83709	1.4725	0.152312	0.648453	-4.82409	Microglia
MESD	0.588023	4.8141	0.840095	0.408146	0.832018	-5.58048	Microglia
TLNRD1	1.02965	3.87563	1.23447	0.227537	0.720676	-5.12108	Microglia
CFAP161	-1.64715	4.05548	-2.06971	0.048054	0.460545	-3.97217	Microglia
IL16	-0.672935	5.68841	-1.19807	0.241178	0.731214	-5.40213	Microglia
EFL1	-0.625483	6.60102	-1.54476	0.133909	0.625187	-5.12903	Microglia
RPS17	1.84766	4.54965	3.0036	0.00565248	0.240796	-2.21774	Microglia
WHAMM	-0.381044	5.70916	-0.785047	0.439179	0.843298	-5.74011	Microglia
HOMER2	1.3622	3.83557	1.4971	0.145831	0.643261	-4.79413	Microglia
C15orf40	0.761254	4.01538	0.972316	0.339422	0.800509	-5.39837	Microglia
BTBD1	-0.799254	7.05578	-2.17176	0.0387179	0.438949	-4.18357	Microglia
TM6SF1	0.269874	6.56876	0.694462	0.493255	0.863048	-5.9387	Microglia
HDGFL3	-0.525237	4.39446	-0.598122	0.554684	0.885205	-5.73452	Microglia
WDR73	-0.160078	5.19837	-0.257938	0.798387	0.955066	-5.95245	Microglia
SEC11A	0.218326	6.43543	0.589906	0.5601	0.886541	-6.02471	Microglia
ZNF592	-0.446856	6.88717	-0.973282	0.338951	0.800374	-5.87489	Microglia
ALPK3	-0.0889757	5.09153	-0.124112	0.902135	0.980111	-5.96431	Microglia
PDE8A	0.109038	7.55336	0.316323	0.754161	0.947692	-6.44443	Microglia
AKAP13	-0.309642	10.1275	-1.40083	0.172519	0.669081	-6.11899	Microglia
KLHL25	0.969046	3.33397	1.37836	0.179275	0.673806	-4.88695	Microglia
NTRK3	0.218326	3.55396	0.341237	0.735535	0.942269	-5.73877	Microglia
MRPS11	0.789224	4.29899	1.29042	0.207716	0.706844	-5.09739	Microglia
DET1	-1.16869	4.28672	-1.89817	0.0682828	0.511223	-4.26089	Microglia
ABHD2	0.232582	5.68052	0.541471	0.592571	0.899852	-5.90915	Microglia
FANCI	-0.224801	3.88374	-0.295097	0.77015	0.951071	-5.79689	Microglia
POLG	0.131744	4.68334	0.193845	0.847731	0.96653	-5.87937	Microglia
AP3S2	0.393603	3.77772	0.617089	0.542284	0.882119	-5.60576	Microglia
ARPIN	0.136615	4.39912	0.262301	0.795056	0.954677	-5.80957	Microglia
ZNF710	-0.0698208	9.45862	-0.240205	0.811964	0.957748	-6.90048	Microglia
IDH2	-0.191899	5.79028	-0.2803	0.781358	0.952639	-6.07635	Microglia
IQGAP1	0.440837	4.15947	0.574995	0.569999	0.891327	-5.67945	Microglia
BLM	-0.215847	3.91623	-0.372626	0.712302	0.934574	-5.74326	Microglia
MAN2A2	1.44261	3.83323	2.19062	0.0371823	0.43233	-3.71764	Microglia
HDDC3	1.90443	3.93111	2.83086	0.00860609	0.269409	-2.53862	Microglia
UNC45A	0.630093	3.93624	0.931728	0.359637	0.810704	-5.39252	Microglia
RCCD1	0.184213	3.68914	0.298349	0.767694	0.950474	-5.71199	Microglia
VPS33B	0.013186	4.24316	0.0177201	0.985991	0.998658	-5.84606	Microglia
SLCO3A1	0.936808	3.41492	1.08066	0.289294	0.773123	-5.25187	Microglia
FAM174B	2.02339	4.44604	2.22734	0.034349	0.420063	-3.71445	Microglia
CHD2	-0.245965	7.99799	-0.767385	0.449433	0.846379	-6.30348	Microglia
MCTP2	0.911631	4.07733	1.07469	0.29191	0.773326	-5.30156	Microglia
IGF1R	-0.613062	6.75601	-1.40865	0.170216	0.667426	-5.33358	Microglia
TTC23	-0.726171	5.20138	-1.43544	0.162509	0.655122	-4.99771	Microglia
LRRC28	-0.860875	6.76195	-2.23017	0.0341391	0.420063	-4.00801	Microglia
MEF2A	-0.419234	12.0248	-2.82537	0.00872041	0.271112	-3.93583	Microglia
LYSMD4	-0.26446	4.09997	-0.370254	0.714048	0.934806	-5.79338	Microglia
ADAMTS17	0.858338	6.04717	1.46578	0.154121	0.649234	-5.13892	Microglia
LINS1	-0.277313	4.33475	-0.440897	0.662756	0.918785	-5.7535	Microglia
ASB7	0.244253	5.34306	0.387957	0.701054	0.93286	-5.93257	Microglia
LRRK1	-0.247865	9.84811	-0.711151	0.483017	0.860011	-6.77818	Microglia
CHSY1	-0.460293	7.53627	-0.982492	0.334477	0.799518	-6.02893	Microglia
SELENOS	0.555747	4.19843	0.681617	0.501217	0.866866	-5.62326	Microglia
SNRPA1	0.797036	4.74582	1.54426	0.134027	0.625187	-4.8611	Microglia
TM2D3	-0.00419569	4.74171	-0.00471277	0.996274	0.9997	-5.91963	Microglia
TARSL2	0.478182	5.41301	0.689395	0.496387	0.86513	-5.77983	Microglia
MPG	0.665372	3.87177	0.649718	0.521299	0.874403	-5.61371	Microglia
NPRL3	-0.442059	5.7227	-0.863099	0.395595	0.828652	-5.70922	Microglia
LUC7L	0.263284	6.99463	0.792135	0.435105	0.843298	-6.05209	Microglia
FAM234A	1.71904	4.33179	2.58605	0.0153501	0.334067	-3.03609	Microglia
AXIN1	-0.753437	4.78428	-1.09097	0.284813	0.768784	-5.33767	Microglia
MRPL28	1.18741	3.35431	1.69806	0.100857	0.569628	-4.49335	Microglia
TMEM8A	0.471472	4.09381	0.593764	0.557554	0.885363	-5.68335	Microglia
NME4	-0.0817462	3.78657	-0.133224	0.894992	0.978838	-5.80253	Microglia
RAB11FIP3	0.708991	6.17795	1.54769	0.133203	0.625187	-5.03695	Microglia
CAPN15	0.392536	5.04412	0.61404	0.544268	0.882174	-5.76974	Microglia
PIGQ	0.486251	3.74218	0.766767	0.449794	0.846379	-5.49259	Microglia
RAB40C	0.359017	5.59967	0.717201	0.479336	0.858341	-5.7914	Microglia
METTL26	1.77228	3.69805	2.9515	0.00642272	0.248107	-2.28158	Microglia
MCRIP2	0.819954	3.53694	1.35461	0.186638	0.68294	-4.94899	Microglia
WDR90	0.542874	3.37637	0.627759	0.535373	0.879357	-5.56481	Microglia
RHOT2	-0.314658	4.96312	-0.527783	0.60191	0.902743	-5.82579	Microglia
JMJD8	-0.00302478	3.28226	-0.003482	0.997247	0.999789	-5.75445	Microglia
NARFL	1.92355	3.95145	3.30051	0.00269024	0.182997	-1.54833	Microglia
PRR25	-0.544205	3.8977	-0.796646	0.432524	0.842246	-5.53719	Microglia
LMF1	0.11003	6.87309	0.301934	0.764988	0.949623	-6.22194	Microglia
UBE2I	-0.142679	5.87992	-0.324588	0.747965	0.945353	-6.03684	Microglia
GNPTG	0.274549	4.70759	0.377161	0.708967	0.933085	-5.84771	Microglia
UNKL	0.447576	4.64267	0.616175	0.542878	0.882119	-5.72251	Microglia
CLCN7	0.887872	5.41934	0.892985	0.379663	0.822861	-5.64498	Microglia
TELO2	-0.687425	4.12409	-1.13065	0.268027	0.757016	-5.21935	Microglia
IFT140	0.667399	3.91795	0.767903	0.44913	0.846379	-5.53853	Microglia
CRAMP1	0.590057	4.24396	0.955964	0.347472	0.803141	-5.3738	Microglia
JPT2	2.31525	4.1884	3.28104	0.00282644	0.186649	-1.59089	Microglia
MAPK8IP3	0.792943	6.43791	2.15644	0.0400072	0.440737	-4.08735	Microglia
NME3	-0.653598	5.37818	-1.0349	0.309786	0.786635	-5.51008	Microglia
EME2	0.60452	3.49335	0.731506	0.470697	0.85472	-5.5125	Microglia
SPSB3	-0.365995	3.88819	-0.388886	0.700375	0.93286	-5.76031	Microglia
NUBP2	0.511405	3.4984	0.859577	0.397501	0.830145	-5.43854	Microglia
HAGH	1.05336	5.68717	2.32403	0.0277961	0.398971	-3.65936	Microglia
FAHD1	1.64215	3.47048	2.26819	0.0314268	0.412623	-3.57448	Microglia
RPS2	0.197063	5.17147	0.180997	0.857706	0.9688	-6.00595	Microglia
TSC2	-0.572642	5.08363	-0.914985	0.368204	0.814061	-5.5421	Microglia
PKD1	-0.237576	4.93708	-0.362226	0.71997	0.937213	-5.86798	Microglia
SNHG19	0.214141	3.68914	0.336393	0.739144	0.942768	-5.77764	Microglia
TRAF7	1.06206	3.60008	1.26678	0.215924	0.708466	-5.06293	Microglia
BRICD5	-0.53929	3.4984	-0.807008	0.426631	0.839421	-5.49801	Microglia
PGP	-0.817571	5.18459	-1.80825	0.081587	0.538869	-4.49905	Microglia
E4F1	1.003	3.85861	1.62339	0.115988	0.601342	-4.58968	Microglia
ECI1	1.1535	4.44739	1.50204	0.144555	0.642771	-4.85349	Microglia
RNPS1	0.950148	5.69836	2.01541	0.0537943	0.474642	-4.21256	Microglia
ABCA3	1.37356	3.86034	1.97784	0.0581113	0.48906	-4.11286	Microglia
AMDHD2	1.58814	4.53701	1.96313	0.0598839	0.493227	-4.2151	Microglia
PDPK1	0.445894	5.68172	0.54534	0.589943	0.898976	-5.93388	Microglia
KCTD5	0.77458	5.1038	1.44582	0.159599	0.653251	-4.99289	Microglia
SRRM2	0.102685	8.67248	0.360761	0.721052	0.937264	-6.69799	Microglia
ELOB	2.28438	3.64453	2.66265	0.0128375	0.318369	-2.87216	Microglia
FLYWCH2	1.13647	3.66385	1.74696	0.0918769	0.558447	-4.43018	Microglia
FLYWCH1	0.0515114	5.06587	0.0804665	0.936453	0.989706	-5.93888	Microglia
ZNF213	1.42404	3.35431	2.40844	0.0230282	0.378793	-3.32619	Microglia
ZNF200	-0.56241	3.38781	-0.873281	0.39012	0.82505	-5.42794	Microglia
ZNF263	0.752194	6.19042	1.97351	0.058628	0.490137	-4.33938	Microglia
ZNF75A	-0.405053	5.24725	-0.707446	0.485279	0.860373	-5.76625	Microglia
ZSCAN32	-0.3489	4.08238	-0.564647	0.57692	0.893274	-5.67009	Microglia
NAA60	1.55874	3.68528	2.17812	0.0381942	0.436456	-3.74413	Microglia
CLUAP1	0.969561	4.03695	1.19951	0.240626	0.730518	-5.15085	Microglia
SLX4	0.358388	3.2267	0.460104	0.649082	0.916141	-5.66973	Microglia
DNASE1	0.797676	6.4241	1.58525	0.124415	0.614065	-5.04098	Microglia
TRAP1	0.28018	5.60505	0.433866	0.667792	0.921244	-5.98361	Microglia
CREBBP	-0.492184	8.36317	-1.93334	0.0636168	0.500471	-4.88952	Microglia
ADCY9	1.47479	4.7846	1.88628	0.0699269	0.511653	-4.32601	Microglia
TFAP4	-0.0225129	3.77214	-0.0380586	0.969918	0.995106	-5.80161	Microglia
CORO7	0.642867	4.54808	1.16042	0.255915	0.746647	-5.24522	Microglia
DNAJA3	0.208991	4.60748	0.294724	0.770432	0.95116	-5.85171	Microglia
NMRAL1	-0.119739	3.79126	-0.201029	0.842165	0.965658	-5.78295	Microglia
HMOX2	0.203251	4.10492	0.260552	0.796392	0.954678	-5.8161	Microglia
CDIP1	0.0590725	4.55008	0.105114	0.917053	0.984246	-5.86144	Microglia
MGRN1	0.782801	6.24871	1.86296	0.0732503	0.521352	-4.58408	Microglia
ANKS3	-0.0472896	5.63742	-0.119044	0.906111	0.981271	-6.02847	Microglia
ZNF500	-0.14333	4.95872	-0.211485	0.834079	0.962849	-5.95679	Microglia
GLYR1	-0.0291408	6.20908	-0.0497302	0.960699	0.993798	-6.21098	Microglia
UBN1	0.494541	5.50758	0.764628	0.451046	0.846379	-5.7721	Microglia
ALG1	0.156044	4.79213	0.279512	0.781957	0.952639	-5.8361	Microglia
RBFOX1	-0.0526207	4.85025	-0.0456763	0.9639	0.99467	-5.95749	Microglia
METTL22	1.13852	4.88909	1.95232	0.0612152	0.494689	-4.16794	Microglia
ABAT	-1.0706	5.7949	-2.04337	0.050767	0.469147	-4.1821	Microglia
PMM2	0.563667	5.90115	0.786632	0.438266	0.843298	-5.82255	Microglia
USP7	0.487596	6.63441	1.09766	0.281932	0.768266	-5.66913	Microglia
C16orf72	-0.256036	6.20902	-0.477353	0.636906	0.911686	-6.06633	Microglia
ATF7IP2	0.0246806	8.41908	0.0883742	0.930224	0.988832	-6.68005	Microglia
NUBP1	-0.0557559	4.98996	-0.101123	0.920191	0.98567	-5.91446	Microglia
TVP23A	0.653456	3.7418	0.953896	0.348499	0.803893	-5.35473	Microglia
CIITA	0.282853	7.26073	1.02715	0.313355	0.788109	-5.89673	Microglia
DEXI	0.430272	4.27515	0.556196	0.582603	0.896838	-5.72588	Microglia
CLEC16A	0.227447	7.35477	0.746999	0.461444	0.850607	-6.13735	Microglia
LITAF	0.0520452	5.50104	0.0914384	0.927811	0.988244	-6.02249	Microglia
TXNDC11	0.148419	5.90837	0.282176	0.779935	0.952639	-6.0786	Microglia
ZC3H7A	-0.588916	6.62258	-1.43747	0.161939	0.654075	-5.28485	Microglia
RSL1D1	0.316025	3.96416	0.507773	0.615687	0.905518	-5.68328	Microglia
GSPT1	-0.747184	6.51645	-2.22216	0.0347362	0.420694	-3.97355	Microglia
NPIPB2	0.258523	3.99729	0.294146	0.770869	0.951264	-5.76424	Microglia
SNX29	-0.0204107	9.80159	-0.0952807	0.924787	0.987903	-6.99758	Microglia
CPPED1	0.628346	6.29299	1.48713	0.148429	0.646147	-5.13165	Microglia
ERCC4	1.90044	4.55861	2.76929	0.00997404	0.289775	-2.67493	Microglia
MKL2	-0.792447	6.76217	-2.03775	0.051363	0.46985	-4.35184	Microglia
PARN	-0.23853	7.19452	-0.680623	0.501837	0.866866	-6.17539	Microglia
BFAR	-0.152256	4.75906	-0.299802	0.766597	0.950474	-5.84491	Microglia
NOMO1	-0.108976	4.08602	-0.163297	0.871486	0.972693	-5.82286	Microglia
NPIPA1	0.856399	3.82414	1.27948	0.211485	0.708466	-5.02603	Microglia
PDXDC1	0.286808	6.24337	0.524535	0.604136	0.902743	-6.04019	Microglia
NTAN1	0.885245	4.1704	1.28382	0.209986	0.708466	-5.0862	Microglia
RRN3	-0.828231	4.62912	-1.21066	0.236395	0.728051	-5.2275	Microglia
MPV17L	0.4475	3.76828	0.538826	0.59437	0.899875	-5.70108	Microglia
C16orf45	0.564732	3.8315	0.858332	0.398176	0.830514	-5.45695	Microglia
MARF1	-0.430092	6.30001	-1.05552	0.300429	0.78097	-5.60181	Microglia
NDE1	0.339193	5.82887	0.686606	0.498116	0.865741	-5.83883	Microglia
MYH11	0.703622	3.30433	0.988301	0.331676	0.799127	-5.31779	Microglia
FOPNL	-0.241454	4.22695	-0.328265	0.745213	0.944532	-5.81198	Microglia
ABCC1	0.0987349	6.00064	0.235199	0.815808	0.958562	-6.10916	Microglia
NOMO3	0.274439	3.87005	0.416106	0.680583	0.925482	-5.71823	Microglia
XYLT1	0.236073	6.70161	0.432808	0.668551	0.921638	-6.17704	Microglia
NOMO2	-0.300863	3.73659	-0.452217	0.654682	0.91757	-5.6637	Microglia
RPS15A	0.806393	4.89031	0.822447	0.417942	0.835284	-5.7133	Microglia
ARL6IP1	2.19516	4.56414	2.30836	0.0287741	0.40136	-3.58706	Microglia
SMG1	-0.332039	8.46362	-1.37158	0.181353	0.677414	-5.7779	Microglia
TMC7	-0.32792	4.83906	-0.543554	0.591156	0.899006	-5.79599	Microglia
COQ7	2.32176	4.24074	3.37005	0.00225371	0.168799	-1.39725	Microglia
ITPRIPL2	-0.530676	6.2151	-1.06134	0.297828	0.777352	-5.63981	Microglia
SYT17	0.38714	7.72626	1.40405	0.171568	0.669042	-5.55443	Microglia
GDE1	1.49621	4.13572	1.55904	0.130494	0.62271	-4.73598	Microglia
CCP110	0.957572	4.88894	1.68871	0.102656	0.575642	-4.57276	Microglia
C16orf62	0.0683519	7.16954	0.185172	0.854461	0.967619	-6.39291	Microglia
KNOP1	0.113628	5.0186	0.271116	0.78834	0.954251	-5.81537	Microglia
IQCK	1.04099	3.89211	1.59099	0.123116	0.612291	-4.6419	Microglia
THUMPD1	-0.16476	5.41083	-0.2424	0.81028	0.957457	-5.98428	Microglia
ERI2	-1.05307	4.20928	-1.16677	0.253386	0.745005	-5.23895	Microglia
LYRM1	1.28644	4.09176	1.81521	0.0804819	0.534936	-4.36925	Microglia
NPIPB3	0.251521	3.76182	0.378145	0.708245	0.933085	-5.72613	Microglia
METTL9	-0.351503	7.50092	-1.4019	0.172202	0.669081	-5.47943	Microglia
IGSF6	-0.278701	6.05738	-0.712205	0.482375	0.860011	-5.89547	Microglia
NPIPB4	0.861546	5.32839	1.65431	0.109507	0.584605	-4.71167	Microglia
UQCRC2	0.602631	6.3008	1.35457	0.186648	0.68294	-5.27662	Microglia
C16orf52	-0.308434	6.57002	-0.808984	0.425513	0.839014	-5.89752	Microglia
EEF2K	0.367041	5.68918	0.896242	0.377952	0.820376	-5.54954	Microglia
POLR3E	0.307785	5.03833	0.6175	0.542017	0.882103	-5.68683	Microglia
CDR2	0.765618	6.85038	1.58025	0.125556	0.616146	-5.12496	Microglia
NPIPB5	0.321554	6.91598	0.79601	0.432887	0.842584	-6.0195	Microglia
USP31	0.382505	4.8416	0.751308	0.458889	0.849679	-5.6319	Microglia
COG7	-0.1907	5.16661	-0.422399	0.676039	0.9239	-5.89479	Microglia
GGA2	0.270704	6.99788	0.705284	0.486602	0.860604	-6.10424	Microglia
EARS2	0.146541	3.99234	0.208493	0.83639	0.963803	-5.74607	Microglia
UBFD1	1.75797	3.75946	2.53907	0.0171095	0.346286	-3.105	Microglia
PALB2	-0.770754	4.67881	-1.66163	0.108019	0.583781	-4.63	Microglia
DCTN5	1.23687	5.00758	2.1103	0.0441245	0.448533	-3.975	Microglia
PRKCB	-0.631181	8.41478	-1.8074	0.0817219	0.538869	-5.11254	Microglia
RBBP6	-0.14	7.0297	-0.400006	0.692262	0.930225	-6.27397	Microglia
TNRC6A	-0.0948431	8.46212	-0.379102	0.707542	0.932973	-6.5904	Microglia
SLC5A11	0.263329	3.39601	0.376054	0.70978	0.933476	-5.70153	Microglia
ARHGAP17	-0.808304	8.07666	-2.29628	0.0295497	0.404493	-4.16382	Microglia
LCMT1	0.105408	5.31636	0.18001	0.858473	0.9688	-5.99239	Microglia
HS3ST4	-0.0330471	11.644	-0.189168	0.851359	0.967615	-7.43344	Microglia
KDM8	1.08101	3.35431	1.63767	0.112956	0.594483	-4.55142	Microglia
NSMCE1	0.624284	5.04139	0.918436	0.366427	0.813011	-5.53937	Microglia
IL4R	0.782029	6.25624	1.71261	0.0981115	0.566635	-4.83792	Microglia
GTF3C1	-0.670237	4.80448	-0.937648	0.356639	0.810275	-5.5134	Microglia
KIAA0556	0.0878999	5.68622	0.123938	0.902272	0.980111	-6.07394	Microglia
XPO6	-0.0238694	6.94745	-0.0674814	0.94669	0.991428	-6.27333	Microglia
CLN3	0.873661	4.09735	1.16822	0.25281	0.744765	-5.20575	Microglia
SGF29	-0.482465	4.26808	-0.89905	0.376481	0.820058	-5.47087	Microglia
SULT1A1	1.65277	3.82007	1.65055	0.110278	0.587221	-4.57831	Microglia
EIF3C	0.879017	4.26837	1.45959	0.155803	0.649375	-4.88507	Microglia
ATXN2L	-0.258275	5.62371	-0.463701	0.646534	0.914795	-5.96169	Microglia
TUFM	0.902068	3.5925	1.24234	0.224666	0.716699	-5.0712	Microglia
SH2B1	1.1691	5.1176	1.96079	0.0601697	0.49357	-4.22779	Microglia
RABEP2	-0.206902	5.57038	-0.379629	0.707155	0.932973	-5.99559	Microglia
NFATC2IP	0.107318	6.28063	0.241908	0.810658	0.957523	-6.16583	Microglia
SPNS1	0.866086	4.30449	1.10354	0.279416	0.766489	-5.31127	Microglia
LAT	0.702692	3.5836	0.922932	0.364121	0.81172	-5.39596	Microglia
QPRT	0.416603	4.14733	0.641681	0.526427	0.876352	-5.60965	Microglia
KIF22	0.233879	3.78657	0.333539	0.741273	0.943226	-5.74155	Microglia
MAZ	0.604379	3.64248	0.688815	0.496747	0.86513	-5.57285	Microglia
MVP	-0.2526	4.40894	-0.404997	0.688633	0.928855	-5.77953	Microglia
ASPHD1	0.593343	3.41492	0.81669	0.421169	0.83688	-5.4636	Microglia
KCTD13	-0.602542	5.42386	-0.978538	0.336393	0.799617	-5.5792	Microglia
TMEM219	-0.608393	4.46435	-0.646229	0.523522	0.875523	-5.68834	Microglia
TAOK2	-0.32279	4.06409	-0.499319	0.621551	0.907544	-5.7125	Microglia
INO80E	1.50519	4.80981	2.49686	0.0188474	0.356589	-3.23929	Microglia
PPP4C	1.33698	4.195	1.84746	0.0755335	0.526115	-4.3181	Microglia
YPEL3	1.25259	4.78494	1.51593	0.14102	0.638664	-4.85621	Microglia
CORO1A	0.720892	6.38629	1.3029	0.203481	0.702169	-5.40484	Microglia
CD2BP2	0.382747	3.72011	0.439827	0.663522	0.918846	-5.73472	Microglia
TBC1D10B	1.35494	3.86673	1.52331	0.139171	0.63622	-4.76282	Microglia
ITGAL	0.378789	5.88481	0.685485	0.498812	0.866006	-5.88373	Microglia
ZNF785	0.944388	5.06493	1.11638	0.27398	0.761037	-5.39686	Microglia
ZNF689	1.36851	3.97559	1.92963	0.0640948	0.50118	-4.19015	Microglia
PRR14	0.0920597	3.95884	0.166008	0.869373	0.972214	-5.76307	Microglia
FBRS	0.692524	4.56996	0.681577	0.501243	0.866866	-5.67269	Microglia
PHKG2	0.700151	4.63971	0.697907	0.491132	0.861767	-5.66645	Microglia
RNF40	0.77355	4.16931	1.14418	0.262473	0.753121	-5.23682	Microglia
BCL7C	0.350882	5.41251	0.746222	0.461905	0.850612	-5.77325	Microglia
FBXL19	1.22259	3.9312	1.47753	0.150968	0.647374	-4.83553	Microglia
SETD1A	1.23348	4.07852	1.46328	0.154799	0.649234	-4.85096	Microglia
STX4	0.761282	4.53214	0.978353	0.336483	0.799621	-5.45355	Microglia
KAT8	1.31425	5.48837	1.80189	0.0826056	0.542084	-4.54549	Microglia
FUS	-0.497644	8.04362	-1.922	0.0650897	0.504166	-4.84425	Microglia
ITGAM	-0.582066	8.20741	-2.77805	0.00976767	0.285981	-3.1287	Microglia
ITGAX	0.277516	8.97091	1.07934	0.289871	0.773123	-6.18363	Microglia
C16orf58	-0.288242	4.21859	-0.340833	0.735836	0.942269	-5.80448	Microglia
ZNF720	-1.2001	6.08653	-3.1289	0.00414377	0.217957	-2.02931	Microglia
ZNF267	-0.464465	6.26603	-0.791392	0.435531	0.843298	-5.88391	Microglia
SHCBP1	0.386923	3.74803	0.481474	0.634013	0.91097	-5.66741	Microglia
VPS35	-0.0530065	5.94746	-0.0878778	0.930615	0.988874	-6.10868	Microglia
MYLK3	1.47947	3.77009	2.40748	0.023078	0.378923	-3.33789	Microglia
C16orf87	0.0354794	5.53377	0.0612949	0.95157	0.993161	-6.06012	Microglia
GPT2	2.0981	3.85205	3.52278	0.00152204	0.15588	-1.06297	Microglia
DNAJA2	-0.132284	4.08663	-0.14345	0.886988	0.977414	-5.8283	Microglia
NETO2	-0.470358	4.30131	-0.645574	0.52394	0.875523	-5.65862	Microglia
ITFG1	-0.052302	8.89849	-0.241104	0.811275	0.957748	-6.7751	Microglia
PHKB	-0.337828	7.96949	-1.07374	0.292329	0.77338	-6.01437	Microglia
LONP2	-0.170679	8.31786	-0.781348	0.441315	0.843298	-6.35948	Microglia
SIAH1	-0.327761	6.15959	-0.744528	0.462913	0.851266	-5.89253	Microglia
N4BP1	0.385591	6.99726	1.12656	0.269725	0.757016	-5.70986	Microglia
CNEP1R1	0.648185	4.13848	0.790842	0.435847	0.843298	-5.55808	Microglia
HEATR3	0.382529	5.27798	0.632875	0.532076	0.877931	-5.78139	Microglia
PAPD5	-0.190824	6.64739	-0.56678	0.57549	0.893199	-6.12148	Microglia
ADCY7	0.259227	7.716	0.918351	0.366471	0.813011	-6.02839	Microglia
BRD7	-0.269021	6.40889	-0.812694	0.423418	0.837126	-5.89227	Microglia
NKD1	0.0343897	4.21949	0.0466247	0.963151	0.994481	-5.84909	Microglia
CYLD	0.128952	6.85497	0.407679	0.686686	0.928023	-6.24347	Microglia
SALL1	-0.808387	6.50457	-2.29241	0.0298024	0.406415	-3.86503	Microglia
CHD9	-0.36002	10.0758	-2.1299	0.0423309	0.440737	-4.92039	Microglia
RBL2	0.0277045	6.8438	0.0652694	0.948435	0.992538	-6.32024	Microglia
AKTIP	0.362121	3.57044	0.549304	0.587258	0.897638	-5.63089	Microglia
RPGRIP1L	-0.589322	3.86978	-0.572161	0.57189	0.891435	-5.68175	Microglia
FTO	-0.250649	8.32082	-1.11131	0.276117	0.763443	-6.02864	Microglia
LPCAT2	-0.123906	9.81158	-0.590764	0.559534	0.886067	-6.836	Microglia
GNAO1	-0.216114	3.80531	-0.211221	0.834283	0.962849	-5.80421	Microglia
AMFR	0.178101	5.75735	0.42418	0.674755	0.9239	-5.99321	Microglia
NUDT21	0.217521	4.27434	0.292062	0.772445	0.952028	-5.81504	Microglia
OGFOD1	0.469933	4.10878	0.896966	0.377572	0.820152	-5.46962	Microglia
BBS2	0.382152	5.24436	0.638744	0.528307	0.877476	-5.77847	Microglia
MT3	2.14189	3.78096	1.59561	0.122077	0.610169	-4.65741	Microglia
MT2A	2.12656	3.76353	3.03743	0.00520023	0.234557	-2.11461	Microglia
NUP93	0.146316	5.9873	0.373798	0.711439	0.934574	-6.02938	Microglia
HERPUD1	0.5573	6.51676	1.73504	0.0940011	0.562081	-4.83379	Microglia
NLRC5	-0.184039	5.50375	-0.386415	0.702182	0.932973	-5.93892	Microglia
CPNE2	1.48434	4.42989	1.76719	0.0883645	0.554008	-4.46741	Microglia
FAM192A	0.142955	6.29939	0.322263	0.749706	0.9461	-6.10661	Microglia
RSPRY1	0.573153	5.94357	1.78909	0.0846915	0.546146	-4.61793	Microglia
CIAPIN1	0.834353	4.29519	0.993821	0.329029	0.798042	-5.41391	Microglia
COQ9	0.512152	4.30056	0.824901	0.416571	0.835266	-5.51946	Microglia
ADGRG1	-0.144708	7.20295	-0.34683	0.731376	0.941217	-6.35311	Microglia
KIFC3	0.0748405	3.94886	0.127516	0.899466	0.97927	-5.82436	Microglia
USB1	-0.0163719	3.93066	-0.0242571	0.980824	0.997843	-5.79586	Microglia
CFAP20	0.0417818	3.54457	0.0495877	0.960812	0.993798	-5.79558	Microglia
CSNK2A2	0.0222732	5.457	0.0484348	0.961722	0.993798	-6.01701	Microglia
SETD6	1.34311	4.20327	1.78999	0.0845435	0.546146	-4.3986	Microglia
CNOT1	-0.298863	7.02684	-0.962894	0.344045	0.80232	-5.91034	Microglia
SLC38A7	1.8224	4.50305	2.14249	0.0412137	0.440737	-3.88045	Microglia
GOT2	1.3171	4.82963	2.79163	0.00945557	0.282506	-2.65075	Microglia
CDH8	1.39953	3.31576	2.27909	0.0306861	0.408689	-3.55426	Microglia
BEAN1	1.96924	3.43194	2.17059	0.0388153	0.438953	-3.74602	Microglia
TK2	0.815671	5.43757	1.32271	0.196897	0.695434	-5.18451	Microglia
DYNC1LI2	0.451397	5.44883	0.505235	0.617445	0.905873	-5.93125	Microglia
NAE1	-0.370435	4.81691	-0.645674	0.523876	0.875523	-5.73953	Microglia
CES2	-0.151652	4.40839	-0.258948	0.797616	0.955066	-5.82659	Microglia
CES4A	0.948572	3.4649	1.65858	0.108637	0.584257	-4.54403	Microglia
CBFB	0.14972	7.56335	0.379209	0.707463	0.932973	-6.431	Microglia
C16orf70	-0.537265	5.90026	-0.855053	0.399957	0.830514	-5.76422	Microglia
E2F4	1.17875	4.47979	1.76588	0.0885878	0.554123	-4.49414	Microglia
LRRC29	1.38907	4.50755	2.38419	0.0243148	0.381903	-3.43799	Microglia
ATP6V0D1	0.360077	5.1202	0.687603	0.497498	0.865254	-5.73544	Microglia
RIPOR1	-0.783767	4.75592	-1.36239	0.184198	0.68101	-5.07001	Microglia
CTCF	0.253744	6.87834	0.714822	0.480782	0.858694	-6.06567	Microglia
GFOD2	0.337019	4.09168	0.610303	0.546704	0.882174	-5.66675	Microglia
RANBP10	-0.575922	5.17748	-0.782069	0.440899	0.843298	-5.68229	Microglia
NUTF2	1.28263	3.70514	1.78313	0.0856778	0.549735	-4.37935	Microglia
PSKH1	-0.648898	4.53371	-1.13387	0.266698	0.756086	-5.28989	Microglia
DUS2	0.0897875	5.22261	0.151932	0.880357	0.975326	-5.96569	Microglia
NFATC3	-0.196914	8.62563	-0.708785	0.484461	0.860373	-6.47303	Microglia
PLA2G15	0.430342	6.11162	0.926141	0.36248	0.810777	-5.71132	Microglia
SLC7A6	-0.361065	7.17302	-0.970189	0.340462	0.80106	-5.93387	Microglia
SLC7A6OS	0.166771	5.31082	0.312621	0.756942	0.948411	-5.93922	Microglia
PRMT7	-0.723139	6.07967	-1.81343	0.0807637	0.535681	-4.58366	Microglia
ZFP90	-0.0343467	6.00478	-0.0860918	0.932021	0.989016	-6.12586	Microglia
TANGO6	-0.459991	6.98761	-0.991185	0.330292	0.798117	-5.87449	Microglia
CHTF8	-0.611042	5.02282	-0.900529	0.375707	0.819382	-5.59095	Microglia
UTP4	0.57619	3.99765	0.78628	0.438469	0.843298	-5.53444	Microglia
VPS4A	0.570079	3.68103	0.652077	0.519799	0.873858	-5.59785	Microglia
TERF2	-0.137337	5.38063	-0.272397	0.787364	0.954136	-5.98512	Microglia
CYB5B	-0.534735	5.39903	-0.926886	0.362101	0.810704	-5.61707	Microglia
NFAT5	-0.400977	8.40702	-1.7965	0.0834797	0.543339	-5.11786	Microglia
WWP2	-0.241361	7.32606	-0.629432	0.534294	0.879357	-6.24077	Microglia
PDPR	0.186875	6.11583	0.372883	0.712113	0.934574	-6.08616	Microglia
EXOSC6	0.208707	4.84065	0.218873	0.828375	0.961246	-5.93692	Microglia
AARS	-0.486064	5.48229	-0.989016	0.331332	0.798717	-5.55847	Microglia
DDX19B	1.49188	4.26342	2.34548	0.0265056	0.392374	-3.46953	Microglia
DDX19A	-0.0690692	4.14076	-0.0897915	0.929108	0.988666	-5.84254	Microglia
ST3GAL2	-0.159824	5.36611	-0.266366	0.791957	0.95449	-5.97428	Microglia
FUK	-0.208687	3.74975	-0.363856	0.718766	0.937059	-5.71274	Microglia
COG4	-1.27428	5.53443	-1.82498	0.0789547	0.530292	-4.52944	Microglia
SF3B3	-0.846922	5.91632	-1.91006	0.066673	0.506984	-4.4477	Microglia
VAC14	0.59709	5.80484	0.982631	0.33441	0.799518	-5.63205	Microglia
CMTR2	-1.19833	5.564	-1.5709	0.127714	0.619532	-4.91583	Microglia
PHLPP2	1.00274	4.8408	1.73064	0.0947949	0.563022	-4.54495	Microglia
AP1G1	0.0415606	7.05395	0.116018	0.908487	0.982249	-6.37764	Microglia
IST1	0.0600879	6.97782	0.149635	0.882152	0.97577	-6.33776	Microglia
ZNF821	-0.453927	4.69419	-0.639648	0.527728	0.877476	-5.72414	Microglia
TXNL4B	0.269584	4.20768	0.37166	0.713012	0.934574	-5.7774	Microglia
DHX38	-0.427661	4.45407	-0.741436	0.464754	0.851266	-5.62514	Microglia
LINC01572	-0.0605526	5.58745	-0.0892547	0.92953	0.988767	-6.0617	Microglia
ZFHX3	0.0574522	10.3438	0.357014	0.723824	0.93869	-7.05539	Microglia
PSMD7	-0.740557	4.54511	-0.898771	0.376627	0.820058	-5.51482	Microglia
NPIPB15	0.904137	4.06852	1.07361	0.292385	0.77338	-5.29567	Microglia
GLG1	0.14515	7.69787	0.543271	0.591348	0.899147	-6.39181	Microglia
RFWD3	-0.969603	6.07368	-2.1073	0.0444048	0.449866	-4.12055	Microglia
WDR59	0.275426	6.447	0.621443	0.539458	0.881818	-6.03216	Microglia
ZNRF1	0.0423745	5.28599	0.0909662	0.928183	0.988244	-6.00797	Microglia
ZFP1	0.997558	3.53694	1.43166	0.16358	0.655246	-4.85779	Microglia
CFDP1	0.968385	7.07229	2.12422	0.0428441	0.442628	-4.29851	Microglia
TMEM170A	-0.714977	3.95075	-0.890218	0.38112	0.823527	-5.45965	Microglia
GABARAPL2	0.552143	4.37867	0.589866	0.560127	0.886541	-5.70172	Microglia
ADAT1	-1.00458	4.41217	-1.38511	0.177224	0.673752	-5.0062	Microglia
KARS	0.709861	3.8633	0.676344	0.504507	0.866866	-5.59763	Microglia
TERF2IP	0.264236	6.4007	0.476644	0.637405	0.911686	-6.09106	Microglia
MON1B	-0.886661	4.78436	-1.20183	0.239743	0.730036	-5.22161	Microglia
WWOX	-0.322403	9.91329	-1.22447	0.231227	0.722154	-6.28979	Microglia
MAF	-0.227718	9.75063	-0.882951	0.384965	0.824808	-6.61907	Microglia
CMC2	-0.0175543	5.1987	-0.0280919	0.977793	0.996855	-5.95825	Microglia
GCSH	0.774865	3.4984	1.18731	0.245325	0.735895	-5.15516	Microglia
GAN	0.193246	5.51878	0.25496	0.800663	0.955116	-6.02729	Microglia
CMIP	0.135207	9.25926	0.505788	0.617061	0.905873	-6.75991	Microglia
PLCG2	-0.210827	8.975	-0.627099	0.5358	0.879357	-6.6192	Microglia
MPHOSPH6	0.60244	4.34698	0.565561	0.576307	0.893269	-5.70043	Microglia
CDH13	-1.20673	5.31835	-1.65668	0.109023	0.584605	-4.72624	Microglia
HSBP1	-0.000821179	3.96256	-0.000857996	0.999322	0.999874	-5.83139	Microglia
MLYCD	0.850671	4.73233	1.25255	0.220984	0.713761	-5.14911	Microglia
MBTPS1	-0.611738	6.91886	-1.38773	0.176433	0.673752	-5.41739	Microglia
HSDL1	0.650873	4.48109	0.773148	0.446071	0.845862	-5.60229	Microglia
TAF1C	-1.04716	4.30835	-2.0425	0.0508583	0.469147	-4.03125	Microglia
TLDC1	-0.307769	4.34751	-0.452684	0.65435	0.91757	-5.76952	Microglia
COTL1	0.240314	7.31399	0.675945	0.504757	0.866983	-6.20182	Microglia
KLHL36	-0.262035	5.3931	-0.423786	0.675039	0.9239	-5.91342	Microglia
USP10	-0.325603	7.13083	-0.954607	0.348146	0.803489	-5.8168	Microglia
ZDHHC7	0.0156675	6.16772	0.0356593	0.971813	0.995543	-6.17302	Microglia
KIAA0513	0.0429366	5.25634	0.075662	0.940239	0.990713	-5.98469	Microglia
GSE1	0.210917	6.80498	0.734531	0.468882	0.853173	-5.99771	Microglia
EMC8	0.316935	4.3071	0.496495	0.623516	0.908218	-5.74569	Microglia
COX4I1	2.78772	4.08086	3.04511	0.00510245	0.234459	-2.08264	Microglia
IRF8	-0.32641	7.29483	-0.743114	0.463754	0.851266	-6.1614	Microglia
MTHFSD	0.702834	4.4929	1.13969	0.264308	0.754521	-5.22999	Microglia
C16orf95	1.75182	3.48138	2.55189	0.0166117	0.340667	-3.05327	Microglia
FBXO31	0.512977	4.61358	0.677591	0.503728	0.866866	-5.66784	Microglia
MAP1LC3B	-0.226462	4.19408	-0.381441	0.705826	0.932973	-5.81251	Microglia
ZCCHC14	-0.0324337	6.13105	-0.0604798	0.952214	0.993161	-6.16273	Microglia
KLHDC4	-0.844666	5.27542	-1.36086	0.184675	0.681664	-5.11631	Microglia
SLC7A5	1.33977	4.53591	1.98758	0.0569643	0.487072	-4.14995	Microglia
BANP	-0.188595	6.65267	-0.444105	0.660464	0.918785	-6.16103	Microglia
ZFPM1	0.648013	3.66274	0.877258	0.387994	0.824808	-5.42814	Microglia
ZC3H18	-1.3853	5.35372	-2.70196	0.0117026	0.302437	-2.87297	Microglia
CYBA	-0.0253966	7.34843	-0.0596527	0.952866	0.993161	-6.45151	Microglia
MVD	0.959078	4.83029	1.48586	0.148763	0.646147	-4.92784	Microglia
SNAI3	1.46977	3.73921	2.05317	0.0497416	0.466607	-3.96619	Microglia
RNF166	0.0380738	6.49065	0.0695055	0.945093	0.991428	-6.24052	Microglia
PIEZO1	0.230784	6.57196	0.590845	0.55948	0.886067	-6.05272	Microglia
GALNS	0.898777	3.67164	1.41525	0.168292	0.665154	-4.85482	Microglia
CBFA2T3	-0.341068	5.00758	-0.497343	0.622925	0.90794	-5.84751	Microglia
ACSF3	0.877631	5.71871	1.95322	0.0611039	0.494689	-4.31944	Microglia
ZNF778	-0.333718	3.73659	-0.340563	0.736037	0.942269	-5.76441	Microglia
ANKRD11	0.233445	9.58322	1.05097	0.302477	0.781256	-6.41096	Microglia
SPG7	-0.470312	7.19545	-1.34498	0.18969	0.684933	-5.47823	Microglia
RPL13	-0.0575104	6.50598	-0.0689862	0.945503	0.991428	-6.29425	Microglia
CHMP1A	0.415827	4.12297	0.468367	0.643237	0.913528	-5.75498	Microglia
CDK10	0.535551	4.26334	0.738482	0.466518	0.851955	-5.59068	Microglia
VPS9D1	1.02596	4.13347	1.32425	0.196389	0.695121	-5.01466	Microglia
ZNF276	0.365793	5.65778	0.806598	0.426863	0.839506	-5.73512	Microglia
TCF25	-0.332542	7.85537	-1.10147	0.280301	0.76749	-5.94709	Microglia
DEF8	0.19977	4.17065	0.234878	0.816054	0.958562	-5.8275	Microglia
FAM157C	0.815298	4.83175	1.28993	0.207886	0.706844	-5.14201	Microglia
RPH3AL	0.426573	4.99701	0.490971	0.627367	0.908853	-5.83815	Microglia
VPS53	0.253877	7.35275	0.854518	0.400248	0.830514	-6.0739	Microglia
GLOD4	-0.336988	3.96084	-0.519408	0.607658	0.903045	-5.67329	Microglia
NXN	0.314396	7.61864	0.680095	0.502166	0.866866	-6.27355	Microglia
ABR	0.190489	10.3002	0.582823	0.564791	0.889411	-6.95434	Microglia
YWHAE	-0.795363	6.74665	-1.28919	0.208139	0.706844	-5.49776	Microglia
CRK	-0.146276	6.81199	-0.303703	0.763655	0.949159	-6.22112	Microglia
MYO1C	0.266213	4.469	0.449731	0.656452	0.918232	-5.78119	Microglia
INPP5K	1.00857	3.88321	1.67076	0.106185	0.577208	-4.57587	Microglia
PITPNA	1.21156	6.2581	3.08559	0.00461551	0.230699	-2.1612	Microglia
SLC43A2	0.442228	6.89888	0.955206	0.347848	0.803141	-5.88011	Microglia
SCARF1	-0.178262	4.95776	-0.270983	0.788441	0.954251	-5.9149	Microglia
PRPF8	-0.852942	5.94119	-2.12899	0.0424126	0.440737	-4.05246	Microglia
WDR81	-0.393613	5.2819	-0.619825	0.540508	0.881818	-5.81936	Microglia
SERPINF1	1.97119	4.0923	2.32353	0.027827	0.398971	-3.50933	Microglia
SMYD4	0.307297	6.0079	0.594716	0.556926	0.885363	-5.95032	Microglia
RPA1	0.00744139	5.82764	0.0124533	0.990154	0.998658	-6.1144	Microglia
DPH1	0.151665	3.4984	0.181334	0.857444	0.9688	-5.77729	Microglia
SMG6	0.498654	7.516	1.5579	0.130764	0.62271	-5.26713	Microglia
SRR	-0.0289841	4.35666	-0.0394741	0.968799	0.995106	-5.87799	Microglia
TSR1	1.19056	4.06409	1.58417	0.124661	0.614944	-4.672	Microglia
SGSM2	0.498112	5.24674	0.805386	0.42755	0.839767	-5.71123	Microglia
MNT	0.149076	4.4325	0.267438	0.79114	0.954453	-5.78881	Microglia
METTL16	-0.207895	6.66786	-0.485473	0.63121	0.90991	-6.18131	Microglia
PAFAH1B1	0.133066	8.65238	0.516913	0.609376	0.903045	-6.61807	Microglia
CLUH	2.15624	3.68661	3.13325	0.00409902	0.216907	-1.90338	Microglia
RAP1GAP2	0.0700484	7.82879	0.245573	0.807848	0.956087	-6.52674	Microglia
OR3A2	-1.36748	6.47834	-2.34209	0.0267061	0.392536	-3.76021	Microglia
SPATA22	0.442475	3.10468	0.547476	0.588496	0.898265	-5.62375	Microglia
TRPV1	-1.07533	4.02854	-1.50904	0.142767	0.640783	-4.8125	Microglia
CTNS	-0.161923	4.94362	-0.279867	0.781687	0.952639	-5.88042	Microglia
ITGAE	-0.197168	4.77927	-0.221188	0.826591	0.960271	-5.91462	Microglia
NCBP3	0.322861	6.07634	0.815557	0.421806	0.837126	-5.77942	Microglia
CAMKK1	1.39927	4.59581	1.85178	0.0748918	0.525016	-4.36062	Microglia
ZZEF1	-0.165703	7.22003	-0.485651	0.631086	0.90991	-6.28798	Microglia
CYB5D2	1.1159	4.53851	1.78139	0.0859677	0.550662	-4.43019	Microglia
ANKFY1	0.204983	7.23596	0.628886	0.534646	0.879357	-6.14429	Microglia
UBE2G1	-0.232978	7.14854	-0.821556	0.41844	0.835284	-6.05395	Microglia
SPNS2	0.0710756	7.44883	0.22123	0.826558	0.960271	-6.44845	Microglia
MYBBP1A	0.800115	3.70464	1.18916	0.244608	0.735392	-5.11975	Microglia
PELP1	1.20438	4.43719	2.08689	0.0463539	0.4567	-3.90309	Microglia
ARRB2	0.111409	7.26839	0.309287	0.759449	0.948411	-6.35074	Microglia
MED11	0.540523	3.92127	0.59911	0.554034	0.88448	-5.65623	Microglia
PLD2	1.11937	4.90104	1.40941	0.169995	0.667426	-5.03638	Microglia
MINK1	1.48178	6.59758	3.30744	0.00264333	0.182551	-1.69054	Microglia
PFN1	1.27586	4.58653	1.49516	0.146333	0.644027	-4.87083	Microglia
SPAG7	1.13904	4.18976	1.32974	0.194598	0.69312	-5.0524	Microglia
CAMTA2	2.08892	5.0241	3.20981	0.00338331	0.198758	-1.75975	Microglia
KIF1C	1.22404	3.69419	1.38094	0.178488	0.673752	-4.92752	Microglia
ZNF232	1.12052	4.48035	1.72254	0.0962734	0.563228	-4.53135	Microglia
