## Supplemental Tables 1-11 for "Uncovering the Signatures of Cellular Senescence in the Human Dorsolateral Prefrontal Cortex": TableS4.xlsx (part 3 of 3)

### Sheet: Broad Class Level (continued)
gene	logFC	AveExpr	t	P.Value	adj.P.Val	B	cluster
USP6	-0.54242	4.20313	-0.561799	0.578832	0.89398	-5.72814	Microglia
ZNF594	0.194399	5.91949	0.452544	0.654449	0.91757	-5.95961	Microglia
SCIMP	-0.549995	4.65827	-0.844194	0.405891	0.831267	-5.54762	Microglia
RABEP1	0.402968	8.29815	1.38647	0.176813	0.673752	-5.69421	Microglia
NUP88	-1.08234	5.16783	-2.14184	0.0412707	0.440737	-3.9278	Microglia
RPAIN	-0.717158	5.21689	-1.38426	0.177481	0.673752	-5.10365	Microglia
DHX33	0.482085	4.21379	0.586946	0.562059	0.887511	-5.67232	Microglia
DERL2	0.40653	4.35123	0.498848	0.621879	0.907544	-5.73904	Microglia
MIS12	0.335495	4.60424	0.61295	0.544978	0.882174	-5.68726	Microglia
NLRP1	-0.330272	8.33808	-0.74912	0.460186	0.850022	-6.38627	Microglia
KIAA0753	0.276158	5.39843	0.494229	0.625094	0.908503	-5.87579	Microglia
MED31	0.672313	3.4984	0.894958	0.378625	0.821444	-5.38275	Microglia
XAF1	0.603365	8.04397	1.0634	0.296908	0.776536	-6.04676	Microglia
DLG4	1.42361	3.64807	1.43362	0.163026	0.655132	-4.86798	Microglia
ACADVL	-0.14797	4.42671	-0.185585	0.854141	0.967615	-5.85732	Microglia
DVL2	0.0642348	3.68308	0.101235	0.920103	0.98567	-5.7986	Microglia
CTDNEP1	0.456938	3.53189	0.608937	0.547596	0.882174	-5.58301	Microglia
ELP5	0.00860144	3.70948	0.0119923	0.990519	0.998658	-5.79349	Microglia
GPS2	0.282815	3.55658	0.467243	0.644031	0.913825	-5.66212	Microglia
NEURL4	0.764731	4.03674	1.09873	0.281471	0.767751	-5.29881	Microglia
ZBTB4	0.38004	5.5825	0.554731	0.583591	0.897001	-5.90872	Microglia
POLR2A	0.173102	5.44187	0.359722	0.72182	0.93785	-5.95164	Microglia
TNFSF12	-0.187723	3.9312	-0.229141	0.820465	0.960042	-5.79423	Microglia
EIF4A1	0.935443	4.70842	1.38307	0.177842	0.673752	-5.0113	Microglia
MPDU1	1.49954	3.86673	2.50056	0.0186889	0.356589	-3.17966	Microglia
FXR2	1.40289	3.99433	1.93404	0.063527	0.500199	-4.17518	Microglia
SAT2	1.42772	4.90233	1.91034	0.066636	0.506984	-4.31574	Microglia
TP53	0.623802	4.92299	0.906891	0.372393	0.817679	-5.51981	Microglia
KDM6B	0.0773905	3.90934	0.143272	0.887127	0.977414	-5.80303	Microglia
NAA38	0.546168	3.60952	0.784802	0.439321	0.843298	-5.4995	Microglia
CHD3	1.4131	4.17537	1.55484	0.131492	0.624317	-4.75854	Microglia
CNTROB	0.833147	4.11329	1.04523	0.305077	0.783209	-5.32901	Microglia
PER1	0.767521	4.24144	1.31059	0.200906	0.698687	-5.04029	Microglia
VAMP2	0.952201	4.47697	1.13819	0.264922	0.754521	-5.29417	Microglia
CTC1	-0.68682	4.1087	-0.907676	0.371985	0.817517	-5.46602	Microglia
PFAS	0.534762	3.69805	0.911908	0.369793	0.815504	-5.3826	Microglia
RANGRF	0.24625	3.33397	0.297928	0.768012	0.950474	-5.73864	Microglia
RPL26	1.87121	4.94854	1.54158	0.134678	0.626175	-4.85121	Microglia
NDEL1	0.267095	5.74885	0.664434	0.511981	0.869676	-5.7784	Microglia
MYH10	0.346757	3.53189	0.426499	0.673086	0.923197	-5.69065	Microglia
PIK3R5	0.023424	8.98963	0.127701	0.899321	0.97927	-6.80045	Microglia
STX8	0.239424	8.11358	0.926091	0.362506	0.810777	-6.19637	Microglia
GAS7	2.17523	6.31728	2.8943	0.0073829	0.255647	-2.59459	Microglia
MYH3	1.09623	3.54457	1.6108	0.118716	0.60547	-4.60842	Microglia
SCO1	0.551863	4.85127	1.01902	0.31713	0.790816	-5.3964	Microglia
TMEM220	-0.241949	5.44598	-0.345317	0.7325	0.941655	-5.97319	Microglia
ZNF18	-0.819765	4.64724	-1.76751	0.08831	0.554008	-4.46515	Microglia
MAP2K4	-0.0866276	7.61998	-0.241683	0.81083	0.957523	-6.49009	Microglia
ELAC2	0.0293671	4.4024	0.0539024	0.957405	0.993613	-5.86193	Microglia
COX10	0.238777	6.02512	0.508186	0.615401	0.905518	-6.00525	Microglia
TRIM16	0.25437	4.5747	0.288371	0.775239	0.952601	-5.8525	Microglia
ZSWIM7	-0.460055	5.33111	-0.722919	0.475872	0.856981	-5.75198	Microglia
TTC19	-0.335746	6.17242	-0.828638	0.414489	0.833492	-5.81617	Microglia
NCOR1	0.194555	8.64587	0.879971	0.386549	0.824808	-6.36138	Microglia
PIGL	0.587274	6.689	1.25153	0.22135	0.714218	-5.53073	Microglia
UBB	0.409989	3.73359	0.38929	0.700079	0.93286	-5.73777	Microglia
TRPV2	-0.369363	4.15363	-0.566041	0.575985	0.893269	-5.68389	Microglia
LRRC75A	0.961684	4.29662	1.45982	0.155741	0.649375	-4.85741	Microglia
ZNF287	0.909774	3.62719	1.27256	0.213896	0.708466	-5.02399	Microglia
ZNF624	0.100772	4.52489	0.189444	0.851145	0.967615	-5.84186	Microglia
CCDC144A	-0.712096	6.28709	-1.28228	0.210518	0.708466	-5.33361	Microglia
MPRIP	-0.0510348	6.38312	-0.133935	0.894435	0.978838	-6.17098	Microglia
FLCN	0.224648	5.20203	0.395796	0.695329	0.93145	-5.93256	Microglia
COPS3	0.895182	4.31635	1.02583	0.313965	0.788109	-5.37246	Microglia
NT5M	0.335771	3.54837	0.443432	0.660944	0.918785	-5.69086	Microglia
MED9	0.364209	4.4166	0.652426	0.519577	0.873858	-5.68903	Microglia
RAI1	0.513547	5.49084	0.782766	0.440496	0.843298	-5.76251	Microglia
SREBF1	0.698124	5.23432	0.871652	0.390992	0.825942	-5.632	Microglia
TOM1L2	-0.677038	6.38341	-1.98025	0.0578254	0.48906	-4.30026	Microglia
ATPAF2	-0.48029	5.04853	-0.814207	0.422565	0.837126	-5.63646	Microglia
GID4	2.83952	3.70031	4.23534	0.00023212	0.0575668	0.548638	Microglia
DRG2	0.427094	3.75307	0.609287	0.547367	0.882174	-5.62682	Microglia
ALKBH5	1.42441	4.55303	1.84147	0.0764334	0.526115	-4.35998	Microglia
FLII	-0.0746364	4.59135	-0.110587	0.912752	0.983695	-5.88249	Microglia
TOP3A	1.10074	4.59591	1.81675	0.0802406	0.53417	-4.39434	Microglia
SMCR8	0.892137	4.04351	1.08642	0.286783	0.771263	-5.26817	Microglia
SHMT1	-0.338146	5.52984	-0.763725	0.451575	0.846578	-5.73897	Microglia
TVP23B	0.671855	4.58825	0.962395	0.344291	0.80232	-5.50782	Microglia
PRPSAP2	-0.0157232	6.15435	-0.0314857	0.975111	0.996367	-6.15701	Microglia
EPN2	0.210278	6.99103	0.553181	0.584637	0.897001	-6.21192	Microglia
SLC47A1	0.937775	3.57044	1.12362	0.270948	0.7575	-5.18021	Microglia
ALDH3A2	-0.577612	4.82062	-0.877438	0.387898	0.824808	-5.56616	Microglia
ULK2	0.0377226	7.66186	0.123562	0.902566	0.980111	-6.50215	Microglia
AKAP10	0.227744	8.24852	0.892702	0.379811	0.822861	-6.26889	Microglia
SPECC1	-0.301503	9.01234	-1.17364	0.250666	0.743109	-6.13926	Microglia
USP22	0.539683	6.22277	1.07714	0.290835	0.773123	-5.64052	Microglia
DHRS7B	-0.286175	6.20758	-0.55816	0.58128	0.895732	-5.99396	Microglia
TMEM11	2.2809	3.69805	3.72978	0.000887849	0.136142	-0.614215	Microglia
MAP2K3	0.481392	3.84873	0.702918	0.488052	0.86063	-5.50699	Microglia
MTRNR2L1	2.21812	4.2697	2.57882	0.0156091	0.33462	-3.04268	Microglia
WSB1	-0.35164	9.13668	-1.59434	0.122362	0.61045	-5.62985	Microglia
KSR1	-0.522697	6.65654	-1.17708	0.249314	0.739799	-5.58668	Microglia
NLK	-0.0915291	7.78517	-0.311651	0.757671	0.948411	-6.50989	Microglia
IFT20	0.2791	3.64421	0.417236	0.679765	0.92532	-5.69675	Microglia
TNFAIP1	1.03283	3.2937	1.38793	0.176372	0.673752	-4.89366	Microglia
POLDIP2	1.91139	3.24372	2.18628	0.0375308	0.432841	-3.71832	Microglia
TMEM199	0.524523	3.42635	0.782511	0.440643	0.843298	-5.49485	Microglia
SARM1	0.281995	4.46627	0.307664	0.760671	0.948646	-5.84643	Microglia
SLC46A1	0.563684	3.67093	0.602009	0.552131	0.883389	-5.62938	Microglia
PIGS	0.361527	3.79973	0.507712	0.615729	0.905518	-5.68444	Microglia
ALDOC	0.585653	3.78152	0.814992	0.422124	0.837126	-5.48897	Microglia
SGK494	0.81635	4.20108	1.0697	0.294113	0.773952	-5.31084	Microglia
KIAA0100	0.417682	6.33201	1.01549	0.318778	0.791843	-5.69982	Microglia
SDF2	0.966018	4.19218	1.10583	0.278443	0.765558	-5.27882	Microglia
SUPT6H	-0.207388	5.73926	-0.407578	0.686759	0.928023	-5.98333	Microglia
RPL23A	1.5527	5.48472	1.70966	0.0986631	0.567266	-4.76507	Microglia
FAM222B	0.0166306	6.99934	0.0553057	0.956297	0.993161	-6.25827	Microglia
ERAL1	0.0701102	3.626	0.0866765	0.931561	0.989016	-5.79689	Microglia
FLOT2	0.441905	5.37482	0.547846	0.588245	0.898191	-5.88798	Microglia
PHF12	-0.464387	6.3926	-1.43516	0.16259	0.655122	-5.21697	Microglia
PIPOX	0.49659	4.20324	0.484254	0.632064	0.910016	-5.74631	Microglia
MYO18A	0.284083	6.79053	0.775228	0.444862	0.845122	-6.00986	Microglia
TIAF1	1.41096	3.62863	2.47578	0.0197752	0.359229	-3.19862	Microglia
NUFIP2	0.210049	7.54388	0.698372	0.490845	0.861767	-6.25409	Microglia
TAOK1	-0.296805	8.23758	-1.34568	0.189467	0.684933	-5.75964	Microglia
TP53I13	0.0652466	4.90525	0.0953159	0.924759	0.987903	-5.92168	Microglia
GIT1	0.962966	4.23963	1.01546	0.318793	0.791843	-5.39877	Microglia
SSH2	0.089378	10.248	0.553172	0.584644	0.897001	-6.90748	Microglia
NSRP1	0.286843	7.52198	1.21137	0.236127	0.727623	-5.7547	Microglia
BLMH	0.177577	5.57235	0.350593	0.728582	0.939761	-5.97766	Microglia
CPD	-0.781965	5.31008	-1.45654	0.156638	0.651003	-5.01959	Microglia
GOSR1	0.249857	6.83694	0.676231	0.504578	0.866866	-6.08187	Microglia
CRLF3	0.275971	7.44	0.863189	0.395547	0.828652	-6.09041	Microglia
ATAD5	0.00455202	5.18062	0.00716901	0.994332	0.998979	-5.98948	Microglia
TEFM	0.312004	5.3372	0.478818	0.635877	0.911686	-5.89465	Microglia
ADAP2	-0.519426	8.83874	-1.94312	0.0623686	0.498377	-4.96996	Microglia
RNF135	0.800329	6.66886	2.13898	0.0415224	0.440737	-4.16643	Microglia
NF1	-0.129308	9.28351	-0.666001	0.510994	0.868815	-6.64946	Microglia
OMG	0.288108	3.94255	0.332564	0.742001	0.943226	-5.78167	Microglia
EVI2A	0.696835	4.4386	1.01527	0.318882	0.791843	-5.40811	Microglia
UTP6	-0.628656	6.63097	-1.5568	0.131025	0.622901	-5.10861	Microglia
SUZ12	-0.480436	7.05702	-1.83536	0.0773588	0.526115	-4.75694	Microglia
LRRC37B	0.0828506	5.47453	0.130841	0.89686	0.978838	-6.03433	Microglia
RHOT1	-0.17388	7.72178	-0.549893	0.58686	0.897638	-6.38339	Microglia
ZNF207	-0.462918	7.83609	-1.86008	0.0736703	0.522741	-4.87907	Microglia
PSMD11	-1.4043	5.14809	-2.73809	0.0107428	0.295364	-2.78558	Microglia
MYO1D	1.09796	4.57561	1.25504	0.220091	0.712875	-5.15013	Microglia
CCT6B	0.333407	3.60008	0.409606	0.685288	0.927514	-5.71031	Microglia
ZNF830	1.85003	3.67212	2.95244	0.00640796	0.248107	-2.274	Microglia
LIG3	-0.304372	4.31167	-0.38917	0.700167	0.93286	-5.81571	Microglia
RFFL	0.627247	4.33074	0.765801	0.450359	0.846379	-5.55729	Microglia
RAD51D	0.847559	4.01034	1.31424	0.199691	0.698595	-5.03417	Microglia
SLFN5	1.26405	3.87563	1.30251	0.203614	0.702169	-5.02642	Microglia
SLFN11	-0.126205	5.33698	-0.19465	0.847107	0.966507	-5.97631	Microglia
LINC02001	-0.767503	4.2891	-1.14143	0.263597	0.754129	-5.26409	Microglia
AP2B1	-0.369825	6.8946	-1.18117	0.247714	0.738408	-5.59511	Microglia
TAF15	-1.00038	7.62008	-3.30872	0.00263472	0.182551	-1.84688	Microglia
MMP28	-0.553365	4.71586	-0.771346	0.447121	0.846379	-5.63804	Microglia
ZNHIT3	0.411262	4.26403	0.572246	0.571834	0.891435	-5.70422	Microglia
MYO19	0.531	5.98603	1.01229	0.320281	0.792166	-5.62181	Microglia
GGNBP2	0.0322962	6.91515	0.093056	0.926538	0.988056	-6.32502	Microglia
MRM1	1.42766	3.62096	2.0113	0.0542521	0.475826	-4.02266	Microglia
AATF	0.0266914	6.78081	0.0784102	0.938073	0.990369	-6.27528	Microglia
ACACA	-0.451979	7.42795	-1.16378	0.254573	0.746071	-5.80462	Microglia
TADA2A	0.520865	6.24669	1.10543	0.278611	0.765558	-5.59821	Microglia
SYNRG	-0.326309	7.45301	-1.12268	0.271339	0.757616	-5.84417	Microglia
DDX52	0.365574	5.64362	0.775268	0.444839	0.845122	-5.74942	Microglia
MRPL45	0.394865	4.20653	0.612037	0.545573	0.882174	-5.60859	Microglia
SOCS7	-0.555723	5.32028	-1.25071	0.221644	0.714218	-5.28174	Microglia
MLLT6	0.203608	6.7537	0.427101	0.672652	0.922882	-6.20152	Microglia
PSMB3	1.37788	3.58594	1.83778	0.0769918	0.526115	-4.29454	Microglia
PIP4K2B	1.0428	5.17856	1.85022	0.0751233	0.52563	-4.4159	Microglia
CWC25	0.0493523	5.09636	0.0933849	0.926279	0.98798	-5.97326	Microglia
RPL23	-0.0993342	7.08808	-0.194737	0.84704	0.966507	-6.44222	Microglia
LASP1	-0.253849	5.74146	-0.421253	0.676866	0.9239	-5.99368	Microglia
PLXDC1	-0.243033	5.67757	-0.375376	0.710279	0.933725	-6.00898	Microglia
CACNB1	2.30826	3.74803	2.8793	0.00765627	0.260208	-2.4308	Microglia
RPL19	1.12945	6.19321	2.58295	0.0154605	0.334067	-3.26759	Microglia
FBXL20	0.160868	7.86107	0.508002	0.615528	0.905518	-6.42301	Microglia
MED1	0.473972	4.90203	0.63633	0.529856	0.877931	-5.74571	Microglia
CDK12	-0.447685	7.33523	-1.33682	0.192305	0.68957	-5.54268	Microglia
STARD3	1.23197	5.2254	1.60843	0.119234	0.60547	-4.79429	Microglia
PGAP3	0.183391	3.58692	0.221054	0.826694	0.960271	-5.77122	Microglia
GSDMB	0.25359	4.66648	0.411898	0.683627	0.926594	-5.81306	Microglia
PSMD3	1.3709	3.96642	1.70036	0.100419	0.569628	-4.5176	Microglia
MED24	-0.289477	4.91175	-0.519466	0.607619	0.903045	-5.71399	Microglia
THRA	0.844143	3.51488	0.979853	0.335755	0.799518	-5.34016	Microglia
MSL1	0.422218	5.83247	1.0487	0.303503	0.78177	-5.53187	Microglia
CASC3	-0.758995	5.37933	-1.1001	0.280886	0.767751	-5.44484	Microglia
WIPF2	0.214281	6.67167	0.539555	0.593874	0.899875	-6.10486	Microglia
SMARCE1	0.461392	4.4228	0.645688	0.523867	0.875523	-5.66693	Microglia
EIF1	1.49354	4.82621	1.85709	0.0741083	0.523192	-4.39199	Microglia
JUP	1.72559	3.92561	2.6358	0.0136708	0.324619	-2.90676	Microglia
NT5C3B	0.741542	3.4649	0.934594	0.358184	0.810704	-5.38435	Microglia
KLHL11	1.66163	3.33397	2.80308	0.00919982	0.280238	-2.56778	Microglia
ACLY	0.849796	4.70446	1.15952	0.256277	0.746647	-5.29146	Microglia
DNAJC7	0.180654	6.40118	0.50712	0.616139	0.905593	-6.08021	Microglia
NKIRAS2	0.513409	3.67598	0.87125	0.391208	0.825942	-5.43844	Microglia
KAT2A	-0.0760707	5.39277	-0.131863	0.896059	0.978838	-6.00744	Microglia
STAT5B	0.745202	7.21184	2.0396	0.0511658	0.4692	-4.46791	Microglia
STAT3	0.17034	7.40654	0.568497	0.57434	0.89264	-6.27526	Microglia
ATP6V0A1	0.284167	7.19436	0.797515	0.432028	0.842042	-6.04991	Microglia
NAGLU	0.071212	4.67848	0.127121	0.899776	0.97927	-5.89509	Microglia
MLX	0.732415	3.88879	0.903342	0.374239	0.818603	-5.43118	Microglia
RETREG3	-0.13771	5.92792	-0.32809	0.745344	0.944532	-6.05392	Microglia
TUBG2	0.705503	3.5066	0.73983	0.465712	0.851266	-5.55932	Microglia
EZH1	0.381954	5.8687	0.724759	0.474761	0.856276	-5.81026	Microglia
BECN1	1.29188	4.15582	1.67209	0.105919	0.577208	-4.58655	Microglia
PSME3	0.322339	3.71383	0.529761	0.600556	0.902743	-5.65482	Microglia
RUNDC1	0.716058	4.37924	0.916877	0.367229	0.813557	-5.47772	Microglia
RPL27	1.42865	4.38805	1.47018	0.152935	0.648453	-4.90866	Microglia
BRCA1	0.623964	4.97409	1.05412	0.301059	0.781245	-5.4231	Microglia
NBR1	0.344563	6.35601	0.914056	0.368683	0.814524	-5.75571	Microglia
TMEM106A	0.0497001	6.564	0.112254	0.911443	0.983328	-6.23299	Microglia
DHX8	-0.608871	5.10694	-1.45466	0.157155	0.652183	-4.96877	Microglia
DUSP3	1.8585	3.82007	2.28345	0.0303938	0.407367	-3.56277	Microglia
LSM12	0.780621	5.07764	1.22584	0.23072	0.721978	-5.25031	Microglia
HDAC5	-0.53989	5.85345	-1.37281	0.180972	0.676852	-5.18563	Microglia
TMUB2	-0.228403	4.66512	-0.32028	0.751192	0.946448	-5.85874	Microglia
ATXN7L3	0.692466	3.81627	0.740963	0.465036	0.851266	-5.55486	Microglia
UBTF	1.31865	4.71694	2.33092	0.0273754	0.396023	-3.53992	Microglia
SLC25A39	-0.248191	4.41689	-0.325512	0.747273	0.945146	-5.78313	Microglia
GRN	0.763586	4.97959	0.962721	0.34413	0.80232	-5.51865	Microglia
GPATCH8	-0.308911	8.2629	-1.24045	0.225354	0.717374	-5.86203	Microglia
CCDC43	0.83887	3.71067	0.857506	0.398624	0.830514	-5.46984	Microglia
DBF4B	-0.76193	4.57933	-1.29991	0.204491	0.702713	-5.0823	Microglia
EFTUD2	0.33759	5.5922	0.479066	0.635703	0.911686	-5.95443	Microglia
DCAKD	0.354907	4.94997	0.601028	0.552775	0.883717	-5.75223	Microglia
NMT1	0.493537	6.08778	0.933245	0.358867	0.810704	-5.73073	Microglia
ACBD4	-0.736259	4.59307	-1.46292	0.154896	0.649234	-4.91076	Microglia
HEXIM1	1.62951	3.37637	2.4645	0.0202889	0.362755	-3.2217	Microglia
FMNL1	0.880167	6.53555	2.22472	0.0345448	0.420063	-3.9773	Microglia
MAP3K14	0.190984	7.0564	0.543986	0.590863	0.899006	-6.22367	Microglia
ARHGAP27	-0.105863	6.84898	-0.210148	0.835111	0.963143	-6.30899	Microglia
PLEKHM1	0.305896	5.55655	0.549756	0.586953	0.897638	-5.87438	Microglia
LINC02210-CRHR1	-0.965485	3.79641	-1.18852	0.244857	0.735466	-5.1655	Microglia
MAPT	0.292011	3.60952	0.335608	0.73973	0.942768	-5.71516	Microglia
KANSL1	-0.766362	9.83057	-3.64442	0.00110982	0.140254	-1.42622	Microglia
ARL17B	-2.0848	5.96104	-2.48843	0.0192137	0.357667	-3.40621	Microglia
LRRC37A2	-1.0244	5.42906	-1.61443	0.117924	0.605422	-4.82165	Microglia
ARL17A	2.03611	5.11694	2.90135	0.00725763	0.255647	-2.47302	Microglia
FAM215B	0.626242	4.02783	0.774322	0.445389	0.845303	-5.56188	Microglia
NSF	0.110988	6.3625	0.249703	0.804685	0.955433	-6.15668	Microglia
GOSR2	1.43114	4.54434	2.59597	0.0150004	0.333321	-3.01489	Microglia
CDC27	0.216173	7.74447	0.677846	0.503569	0.866866	-6.3098	Microglia
EFCAB13	-0.508463	6.98873	-1.71329	0.0979851	0.566635	-4.885	Microglia
NPEPPS	-0.40825	7.35133	-1.21192	0.23592	0.727623	-5.71722	Microglia
KPNB1	0.0932881	6.85874	0.174739	0.862573	0.970102	-6.32358	Microglia
OSBPL7	-0.238276	3.7883	-0.336694	0.738919	0.942745	-5.7709	Microglia
SCRN2	0.216636	3.51488	0.238994	0.812894	0.958209	-5.7532	Microglia
SP2	-0.0305335	4.51571	-0.0420905	0.966733	0.995106	-5.88082	Microglia
CDK5RAP3	-0.334048	5.27297	-0.388885	0.700375	0.93286	-5.96498	Microglia
NFE2L1	0.918826	4.36276	1.47284	0.15222	0.648453	-4.88908	Microglia
CBX1	1.20167	4.48683	1.69644	0.101168	0.57026	-4.56719	Microglia
SNX11	-0.174578	4.0499	-0.227333	0.821857	0.96007	-5.8066	Microglia
CALCOCO2	0.809486	5.31437	1.67981	0.104393	0.577208	-4.63104	Microglia
UBE2Z	0.589136	5.30536	0.892324	0.38001	0.823067	-5.61385	Microglia
SNF8	0.143002	4.52114	0.192933	0.848438	0.96653	-5.88634	Microglia
ZNF652	-0.0993268	8.58564	-0.401206	0.691388	0.929772	-6.64739	Microglia
SPOP	-0.446114	6.65192	-0.848635	0.403458	0.831267	-5.91243	Microglia
SLC35B1	0.766652	3.83275	0.778079	0.443208	0.844596	-5.54484	Microglia
FAM117A	1.03475	3.42635	1.48307	0.149498	0.646823	-4.78596	Microglia
KAT7	-0.484415	5.3705	-0.842509	0.406817	0.831267	-5.6691	Microglia
PPP1R9B	1.35046	4.01459	1.34604	0.18935	0.684933	-5.01482	Microglia
XYLT2	0.288444	3.72769	0.51307	0.612026	0.903822	-5.66456	Microglia
MRPL27	1.57821	3.76504	1.89361	0.0689094	0.511627	-4.2264	Microglia
ACSF2	0.47121	5.56482	0.678134	0.503389	0.866866	-5.82698	Microglia
RSAD1	-0.147294	4.07073	-0.233633	0.817011	0.958773	-5.78762	Microglia
SPATA20	0.619017	4.39183	0.735751	0.468151	0.853044	-5.6272	Microglia
ABCC3	1.74746	4.29406	1.82094	0.0795835	0.531526	-4.3776	Microglia
ANKRD40	-0.110719	3.92734	-0.15035	0.881593	0.975748	-5.81137	Microglia
LUC7L3	-0.35194	8.30877	-1.23539	0.227202	0.720251	-5.88029	Microglia
TOB1	-0.13835	4.15544	-0.249637	0.804735	0.955433	-5.77857	Microglia
SPAG9	0.696463	7.44478	1.7661	0.08855	0.554123	-4.97921	Microglia
MBTD1	-0.0224155	7.72532	-0.0818526	0.935361	0.989706	-6.5374	Microglia
UTP18	0.138227	5.92018	0.27465	0.785651	0.953471	-6.07275	Microglia
TOM1L1	0.922079	3.35431	1.32474	0.196229	0.695121	-4.97783	Microglia
COX11	0.653797	4.75249	1.27661	0.212483	0.708466	-5.16502	Microglia
STXBP4	0.651006	5.52171	0.820371	0.419104	0.835451	-5.74095	Microglia
MMD	0.149809	5.40248	0.281617	0.780359	0.952639	-6.00533	Microglia
PCTP	-0.135192	4.41397	-0.214306	0.831899	0.962675	-5.74989	Microglia
ANKFN1	0.391029	3.29874	0.544106	0.590781	0.899006	-5.64372	Microglia
C17orf67	0.340093	5.33829	0.769834	0.448003	0.846379	-5.70365	Microglia
DGKE	-0.608665	4.66847	-0.943634	0.353626	0.807916	-5.49508	Microglia
TRIM25	-0.198666	5.00701	-0.336051	0.739399	0.942768	-5.899	Microglia
COIL	0.59473	4.64445	1.01451	0.319239	0.791927	-5.42148	Microglia
SCPEP1	0.112947	5.46757	0.249501	0.804839	0.955433	-5.97677	Microglia
AKAP1	-0.0273834	4.2138	-0.0431716	0.965879	0.995106	-5.84583	Microglia
MSI2	-0.0762639	8.40829	-0.304332	0.763181	0.949016	-6.63288	Microglia
MRPS23	0.248873	3.76451	0.332069	0.742371	0.943526	-5.76132	Microglia
CUEDC1	0.130006	6.7967	0.300184	0.766309	0.950474	-6.26728	Microglia
VEZF1	-0.273427	5.35795	-0.483627	0.632504	0.910029	-5.91616	Microglia
SRSF1	-0.881555	6.33913	-2.637	0.0136325	0.324619	-3.11946	Microglia
DYNLL2	0.267095	3.94994	0.432718	0.668616	0.921638	-5.76477	Microglia
MKS1	0.278662	3.40601	0.460748	0.648626	0.915891	-5.67724	Microglia
TSPOAP1	0.757183	3.44842	0.927802	0.361633	0.810704	-5.38977	Microglia
MTMR4	0.624533	5.49617	1.4161	0.168045	0.664468	-5.08234	Microglia
TEX14	-1.34166	4.3398	-2.13062	0.0422664	0.440737	-3.88946	Microglia
RAD51C	0.251151	5.01328	0.493649	0.625498	0.908503	-5.839	Microglia
TRIM37	-0.419938	5.40764	-0.698398	0.49083	0.861767	-5.77016	Microglia
SKA2	0.538704	4.78053	0.90382	0.37399	0.818603	-5.5514	Microglia
PRR11	-1.61338	3.93877	-2.10364	0.0447487	0.450431	-3.86549	Microglia
GDPD1	0.805744	4.02703	1.25948	0.218509	0.710769	-5.08256	Microglia
YPEL2	0.0342121	6.95803	0.0926574	0.926852	0.988056	-6.33983	Microglia
DHX40	0.496509	4.59661	0.817127	0.420923	0.836718	-5.60562	Microglia
CLTC	0.292174	7.77761	0.732745	0.469953	0.854067	-6.30211	Microglia
PTRH2	0.100766	4.93051	0.210965	0.83448	0.962849	-5.91136	Microglia
VMP1	-0.233292	7.76215	-0.671567	0.507498	0.867995	-6.3178	Microglia
TUBD1	-1.6712	5.06496	-3.63693	0.00113171	0.140254	-0.811191	Microglia
RPS6KB1	-1.50938	5.91092	-3.52174	0.00152614	0.15588	-1.08695	Microglia
RNFT1	-0.333868	5.41815	-0.485305	0.631328	0.90991	-5.92411	Microglia
HEATR6	-1.415	5.41948	-2.44367	0.0212695	0.368631	-3.4232	Microglia
USP32	-0.0622227	8.41444	-0.266111	0.792152	0.95449	-6.66455	Microglia
APPBP2	-0.258935	7.17682	-0.776053	0.444383	0.845122	-6.0997	Microglia
PPM1D	-0.486609	6.45589	-1.22963	0.229316	0.721487	-5.4854	Microglia
BCAS3	-0.167658	9.18004	-0.711496	0.482807	0.860011	-6.60036	Microglia
BRIP1	-0.579485	4.01845	-0.627572	0.535494	0.879357	-5.64229	Microglia
INTS2	-0.393354	5.27783	-0.703639	0.48761	0.86063	-5.74431	Microglia
MED13	-0.196663	8.46026	-0.989808	0.330952	0.798646	-6.19431	Microglia
METTL2A	0.709893	3.76504	0.826882	0.415467	0.834531	-5.48454	Microglia
TLK2	-0.0142337	7.56748	-0.035906	0.971618	0.995543	-6.50522	Microglia
MRC2	0.373579	7.70481	0.879011	0.38706	0.824808	-6.13977	Microglia
TANC2	0.574861	8.35978	1.68579	0.103223	0.576103	-5.3113	Microglia
CYB561	1.1849	3.52046	1.13408	0.266613	0.756086	-5.18476	Microglia
DCAF7	-0.53693	6.63998	-1.32755	0.195311	0.693204	-5.4162	Microglia
MAP3K3	-0.388995	7.80373	-1.28307	0.210242	0.708466	-5.73971	Microglia
STRADA	-0.400483	5.2579	-0.718366	0.478629	0.857901	-5.71924	Microglia
LIMD2	0.937005	5.06181	1.24663	0.223114	0.715615	-5.2402	Microglia
CCDC47	1.03266	4.93527	1.60301	0.12043	0.605891	-4.73968	Microglia
DDX42	-0.0808155	6.4685	-0.26792	0.790773	0.954417	-6.2121	Microglia
PSMC5	0.263785	3.42635	0.291088	0.773182	0.952028	-5.74841	Microglia
SMARCD2	-0.435654	4.46514	-0.592083	0.558662	0.885363	-5.69729	Microglia
ERN1	-0.402051	5.1312	-0.940867	0.355016	0.808589	-5.5553	Microglia
SNHG25	3.06183	4.18399	3.78347	0.000771124	0.122392	-0.476943	Microglia
TEX2	1.44068	5.30849	2.28092	0.030563	0.408425	-3.68583	Microglia
PECAM1	0.397081	7.18353	1.18629	0.245718	0.736329	-5.67127	Microglia
MILR1	-0.314135	6.93179	-0.884188	0.384309	0.824808	-5.94908	Microglia
POLG2	0.42793	5.43168	1.13351	0.266849	0.756086	-5.39514	Microglia
DDX5	-0.350117	8.26335	-1.19499	0.242359	0.733357	-5.94187	Microglia
CEP95	-0.354373	6.20392	-0.811512	0.424084	0.837509	-5.79395	Microglia
SMURF2	-0.184223	8.67558	-0.683396	0.500111	0.866866	-6.52022	Microglia
LRRC37A3	-0.483515	5.36359	-0.845736	0.405045	0.831267	-5.67413	Microglia
GNA13	0.505498	7.41136	1.80898	0.0814696	0.538783	-4.87945	Microglia
CEP112	1.01354	4.20506	1.20073	0.240161	0.730087	-5.17924	Microglia
PRKCA	-0.186056	10.0486	-0.822295	0.418027	0.835284	-6.72216	Microglia
HELZ	0.0847572	8.43149	0.327191	0.746017	0.944739	-6.63509	Microglia
PSMD12	-0.0874909	5.1355	-0.117772	0.90711	0.981531	-5.96592	Microglia
PITPNC1	0.731423	6.68645	1.38345	0.177725	0.673752	-5.3182	Microglia
NOL11	0.0469849	5.22493	0.0886732	0.929988	0.988832	-5.98302	Microglia
BPTF	-0.189987	8.63123	-0.633671	0.531564	0.877931	-6.50494	Microglia
KPNA2	0.453997	4.03288	0.523192	0.605058	0.902743	-5.68892	Microglia
AMZ2	-0.636763	4.64473	-1.21589	0.234427	0.726821	-5.19562	Microglia
ARSG	0.260574	5.64367	0.42187	0.676421	0.9239	-5.97657	Microglia
SLC16A6	1.13158	3.55658	1.75138	0.0910999	0.558101	-4.43987	Microglia
WIPI1	0.671373	5.95772	1.91351	0.0662123	0.506984	-4.39658	Microglia
PRKAR1A	-0.0933646	5.55415	-0.171648	0.864979	0.971081	-6.03589	Microglia
ABCA5	2.31189	4.22199	2.81681	0.00890175	0.273926	-2.57318	Microglia
MAP2K6	0.0611649	6.37287	0.154539	0.878321	0.975	-6.22016	Microglia
LINC00511	0.688606	3.57044	0.929643	0.360696	0.810704	-5.38969	Microglia
SLC39A11	-0.189278	8.21056	-0.768696	0.448667	0.846379	-6.34927	Microglia
COG1	0.941438	4.30597	1.44459	0.159942	0.653251	-4.91374	Microglia
FAM104A	1.17121	4.28022	1.64521	0.111383	0.590322	-4.63448	Microglia
C17orf80	0.135959	4.51345	0.261577	0.795609	0.954678	-5.81574	Microglia
RPL38	1.23381	5.13975	1.15674	0.25739	0.746961	-5.43961	Microglia
TTYH2	-0.39926	5.73872	-0.861339	0.396547	0.828918	-5.70949	Microglia
NAT9	-0.216523	3.90913	-0.344519	0.733093	0.941655	-5.76278	Microglia
TMEM104	0.240834	4.80562	0.372425	0.712449	0.934574	-5.85335	Microglia
MRPL58	-0.223823	4.02783	-0.29058	0.773566	0.952028	-5.79983	Microglia
KCTD2	-0.467999	3.77387	-0.565042	0.576655	0.893269	-5.67679	Microglia
ATP5H	1.59957	3.55901	1.42323	0.165988	0.660375	-4.86934	Microglia
ARMC7	1.46091	3.8037	1.89699	0.0684454	0.511334	-4.2094	Microglia
JPT1	1.37597	4.15921	1.67786	0.104777	0.577208	-4.59336	Microglia
SUMO2	0.512331	5.18745	0.769146	0.448404	0.846379	-5.73119	Microglia
NUP85	0.319648	5.2408	0.53542	0.59669	0.901025	-5.82697	Microglia
GGA3	-0.307018	6.13846	-0.588726	0.56088	0.887113	-6.00771	Microglia
MRPS7	-0.285801	3.47633	-0.304113	0.763346	0.949016	-5.7486	Microglia
MIF4GD	-0.934352	3.71453	-1.29606	0.205797	0.704443	-5.06415	Microglia
SLC25A19	1.23938	4.32105	1.91422	0.0661174	0.506984	-4.22516	Microglia
GRB2	-0.0211341	8.91888	-0.124498	0.901832	0.980111	-6.79166	Microglia
TMEM94	0.303653	5.32599	0.465557	0.645222	0.914038	-5.90442	Microglia
TSEN54	0.4407	4.32438	0.610159	0.546798	0.882174	-5.67166	Microglia
LLGL2	-0.89859	4.36171	-1.38677	0.176723	0.673752	-4.95982	Microglia
MYO15B	-0.0422602	6.79368	-0.106651	0.915845	0.984212	-6.29789	Microglia
RECQL5	0.00907126	4.41012	0.0140901	0.98886	0.998658	-5.82251	Microglia
SAP30BP	-0.676702	5.47377	-1.10513	0.278738	0.765558	-5.46408	Microglia
H3F3B	1.35018	5.49284	1.46724	0.153726	0.649214	-5.07224	Microglia
UNK	-0.607597	6.59734	-1.81344	0.0807615	0.535681	-4.66445	Microglia
WBP2	1.9626	4.24901	2.09898	0.0451906	0.451257	-3.96663	Microglia
TRIM65	0.183221	4.02459	0.277812	0.783248	0.953066	-5.79833	Microglia
FBF1	-0.786568	4.09681	-1.03	0.312041	0.786799	-5.34313	Microglia
ACOX1	-0.157606	5.14521	-0.282921	0.77937	0.952601	-5.90955	Microglia
SRP68	1.14698	4.61939	2.05028	0.0500421	0.467697	-3.93257	Microglia
EXOC7	-0.762216	5.27352	-1.4867	0.148542	0.646147	-4.97297	Microglia
RNF157	2.46736	3.95579	3.83399	0.000675089	0.113047	-0.377387	Microglia
UBALD2	1.52167	4.21046	1.76765	0.0882852	0.554008	-4.44653	Microglia
PRPSAP1	-0.348301	5.95757	-0.698424	0.490813	0.861767	-5.91393	Microglia
UBE2O	-0.658307	6.23761	-1.88882	0.0695725	0.511627	-4.51255	Microglia
RHBDF2	-0.0718248	8.58375	-0.257501	0.798722	0.955066	-6.67989	Microglia
JMJD6	0.0412372	3.89211	0.0512766	0.959478	0.993798	-5.78539	Microglia
METTL23	-0.400731	4.63733	-0.586735	0.562198	0.887511	-5.74216	Microglia
SRSF2	-1.10577	6.72472	-1.85712	0.0741036	0.523192	-4.68322	Microglia
MFSD11	-0.664588	7.36483	-1.68178	0.104006	0.577208	-5.05306	Microglia
SEC14L1	-0.1125	7.8148	-0.34407	0.733428	0.941655	-6.48949	Microglia
2024-09-09	0.605488	4.71908	0.671959	0.507252	0.867995	-5.6716	Microglia
TNRC6C	-0.232538	6.0842	-0.432573	0.66872	0.921638	-6.04268	Microglia
TMC6	0.907307	6.05924	2.08186	0.0468463	0.457687	-4.17977	Microglia
TMC8	-0.139389	7.22673	-0.303054	0.764144	0.949268	-6.3645	Microglia
SYNGR2	1.29479	4.31815	1.35392	0.186855	0.683296	-5.01937	Microglia
AFMID	-0.276668	4.07577	-0.303093	0.764114	0.949268	-5.80368	Microglia
PGS1	1.00138	5.8101	1.46718	0.153742	0.649214	-5.06735	Microglia
CYTH1	0.643371	7.18434	2.34088	0.0267778	0.392639	-3.77741	Microglia
USP36	-0.722721	5.72474	-1.39092	0.175473	0.673559	-5.15988	Microglia
TIMP2	0.320261	7.34452	0.880077	0.386492	0.824808	-6.07045	Microglia
CANT1	1.68786	3.44283	2.228	0.0343002	0.420063	-3.63089	Microglia
ENGASE	0.622097	5.64294	1.08312	0.288222	0.773123	-5.51742	Microglia
RBFOX3	1.11576	3.33224	1.7784	0.0864671	0.550723	-4.35446	Microglia
CBX4	0.143975	4.17311	0.174425	0.862817	0.970102	-5.843	Microglia
TBC1D16	-0.00662246	6.85634	-0.0178659	0.985876	0.998658	-6.35734	Microglia
CCDC40	-0.204101	4.83028	-0.327579	0.745727	0.944532	-5.87048	Microglia
GAA	0.267764	6.2117	0.597891	0.554836	0.885291	-5.95811	Microglia
EIF4A3	0.87229	4.04838	1.44657	0.159391	0.653251	-4.86708	Microglia
SLC26A11	0.645777	4.62712	0.78022	0.441968	0.843365	-5.63197	Microglia
RNF213	-0.035751	8.95386	-0.146078	0.884932	0.977054	-6.72675	Microglia
ENDOV	1.07409	4.0517	2.01583	0.0537479	0.474642	-4.05456	Microglia
RPTOR	0.513502	7.63049	1.6546	0.109449	0.584605	-5.1811	Microglia
CHMP6	1.25083	3.70309	1.4947	0.146453	0.644027	-4.78184	Microglia
BAIAP2	2.31251	4.84637	3.07649	0.00472098	0.230868	-2.06453	Microglia
TEPSIN	0.146044	4.4355	0.263662	0.794018	0.954677	-5.85495	Microglia
NDUFAF8	-0.829086	3.73478	-0.739786	0.465738	0.851266	-5.57702	Microglia
SLC38A10	-0.198819	6.35433	-0.460788	0.648597	0.915891	-6.10295	Microglia
ACTG1	0.749623	4.89814	0.817	0.420995	0.836718	-5.61495	Microglia
FAAP100	1.35198	3.90913	1.89704	0.0684379	0.511334	-4.22849	Microglia
NPLOC4	0.0232107	6.1819	0.0575033	0.954563	0.993161	-6.15105	Microglia
OXLD1	0.893014	3.69419	1.29426	0.206406	0.704524	-5.06553	Microglia
CCDC137	-0.418568	4.60665	-0.504007	0.618296	0.905873	-5.79212	Microglia
ARL16	1.64196	3.70067	2.17294	0.0386203	0.438949	-3.75565	Microglia
HGS	-0.320999	4.80751	-0.622632	0.538688	0.881512	-5.73047	Microglia
MCRIP1	1.16697	3.43951	1.67291	0.105757	0.577208	-4.52342	Microglia
P4HB	0.890061	4.47794	1.26101	0.217965	0.710769	-5.16165	Microglia
ARHGDIA	0.43107	3.51488	0.552866	0.58485	0.897001	-5.69007	Microglia
ANAPC11	1.92223	3.45599	2.68689	0.0121262	0.308222	-2.82093	Microglia
SIRT7	0.232247	4.3721	0.304983	0.76269	0.949016	-5.82838	Microglia
MAFG	0.122102	5.23481	0.205493	0.83871	0.964879	-5.99425	Microglia
ASPSCR1	-0.0867921	4.57697	-0.134433	0.894046	0.978838	-5.87767	Microglia
GPS1	0.648762	3.76623	0.863124	0.395582	0.828652	-5.45742	Microglia
DUS1L	-0.163637	4.93317	-0.310638	0.758433	0.948411	-5.8902	Microglia
CCDC57	0.0650066	5.90936	0.153837	0.878869	0.975	-6.09706	Microglia
CSNK1D	-0.0952176	6.73754	-0.248717	0.805439	0.955433	-6.27537	Microglia
OGFOD3	2.90956	3.51108	3.57447	0.00133132	0.15588	-0.952556	Microglia
HEXDC	0.160105	5.45443	0.228879	0.820667	0.960042	-6.01471	Microglia
C17orf62	0.421827	5.78928	1.02022	0.316572	0.790295	-5.54439	Microglia
NARF	-0.450318	5.20251	-0.73091	0.471055	0.85472	-5.73983	Microglia
FOXK2	0.298073	6.82161	0.853933	0.400566	0.830573	-5.94699	Microglia
WDR45B	0.137272	5.68689	0.248984	0.805235	0.955433	-6.05957	Microglia
RAB40B	0.425154	4.26656	0.610844	0.546351	0.882174	-5.686	Microglia
FN3KRP	0.0455698	3.99252	0.0659218	0.94792	0.992229	-5.82009	Microglia
FN3K	1.6319	3.85529	1.59142	0.123019	0.612291	-4.67245	Microglia
TBCD	-0.4155	6.49755	-0.91587	0.367747	0.813848	-5.8346	Microglia
B3GNTL1	0.695031	4.94795	1.01136	0.320714	0.792166	-5.49009	Microglia
USP14	0.0885162	6.05229	0.153095	0.879449	0.975326	-6.03152	Microglia
THOC1	-0.258265	6.70071	-0.746981	0.461455	0.850607	-6.00464	Microglia
COLEC12	1.70164	3.5572	2.15773	0.0398973	0.440737	-3.78681	Microglia
ENOSF1	-0.591026	6.08401	-1.19972	0.240549	0.730518	-5.45133	Microglia
METTL4	-0.599691	4.62436	-0.85128	0.402013	0.831267	-5.57217	Microglia
SMCHD1	-0.112174	7.94284	-0.435961	0.66629	0.920435	-6.49066	Microglia
LPIN2	-0.363421	8.71041	-1.50697	0.143294	0.641236	-5.65078	Microglia
MYOM1	-0.0825785	4.47224	-0.095513	0.924604	0.987903	-5.87152	Microglia
MYL12A	-0.630098	3.61103	-0.66335	0.512664	0.870435	-5.59938	Microglia
MYL12B	0.747232	4.8259	0.877052	0.388104	0.824808	-5.59429	Microglia
TGIF1	1.66929	3.48696	1.70997	0.0986052	0.567266	-4.47793	Microglia
DLGAP1	0.284726	4.8813	0.407694	0.686675	0.928023	-5.83068	Microglia
LINC00667	0.306155	4.43008	0.325996	0.746911	0.945077	-5.83317	Microglia
ZBTB14	0.522938	3.93704	0.607271	0.548684	0.882174	-5.63925	Microglia
EPB41L3	-0.283608	8.16939	-0.783056	0.440328	0.843298	-6.31196	Microglia
L3MBTL4	0.306504	9.06289	0.740666	0.465213	0.851266	-6.57307	Microglia
PTPRM	1.1471	7.40073	1.44284	0.16043	0.653494	-5.4556	Microglia
RAB12	-0.147104	7.15643	-0.47647	0.637528	0.911686	-6.26599	Microglia
MTCL1	1.03973	4.26133	1.43921	0.161447	0.654075	-4.90861	Microglia
NDUFV2	0.0180631	5.59265	0.0292789	0.976855	0.996724	-6.01433	Microglia
ANKRD12	-0.216937	9.00973	-0.683382	0.500119	0.866866	-6.60285	Microglia
TWSG1	0.875425	5.62428	2.32032	0.0280251	0.39928	-3.63423	Microglia
RALBP1	0.294533	5.57248	0.671955	0.507255	0.867995	-5.77025	Microglia
PPP4R1	-0.678881	6.57626	-1.3658	0.18314	0.679444	-5.3731	Microglia
RAB31	-0.192421	9.04783	-1.03054	0.311792	0.786738	-6.2887	Microglia
VAPA	-0.325362	7.0499	-0.926918	0.362084	0.810704	-5.93843	Microglia
APCDD1	0.181733	5.00394	0.20927	0.83579	0.96348	-5.91927	Microglia
NAPG	-0.396311	5.75735	-0.714776	0.48081	0.858694	-5.84523	Microglia
PIEZO2	-0.030957	4.71893	-0.0389255	0.969233	0.995106	-5.92047	Microglia
GNAL	0.547128	3.77182	0.843715	0.406154	0.831267	-5.48174	Microglia
CHMP1B	-0.245444	4.0317	-0.266066	0.792185	0.95449	-5.80117	Microglia
MPPE1	0.100637	6.64304	0.274159	0.786025	0.953495	-6.23268	Microglia
IMPA2	0.265923	4.47916	0.409085	0.685666	0.927514	-5.73816	Microglia
AFG3L2	0.122769	5.8251	0.319923	0.75146	0.946448	-6.04558	Microglia
PRELID3A	0.666994	3.81627	0.960981	0.344988	0.802342	-5.40387	Microglia
SPIRE1	0.498732	6.65522	1.2011	0.240021	0.730087	-5.57787	Microglia
PSMG2	-0.14784	5.01866	-0.261288	0.79583	0.954678	-5.88041	Microglia
CEP76	-0.347059	4.6247	-0.52251	0.605526	0.902743	-5.75504	Microglia
PTPN2	-0.547711	7.08714	-1.62114	0.116471	0.602657	-5.10146	Microglia
SEH1L	-0.387797	4.53461	-0.52345	0.60488	0.902743	-5.7369	Microglia
CEP192	-0.666859	7.69241	-2.03105	0.0520816	0.470712	-4.5479	Microglia
LDLRAD4	-0.111609	11.2965	-0.570924	0.572717	0.891895	-7.19709	Microglia
FAM210A	-0.966423	4.55979	-1.7093	0.0987303	0.567266	-4.56073	Microglia
RNMT	-0.0641803	6.5586	-0.173828	0.863282	0.970321	-6.24514	Microglia
ZNF519	-0.141188	5.0556	-0.252289	0.802706	0.955433	-5.91554	Microglia
ROCK1	-0.190231	8.52931	-1.05519	0.300579	0.78097	-6.13147	Microglia
ESCO1	-0.947821	6.51888	-2.51198	0.0182069	0.353119	-3.4323	Microglia
SNRPD1	1.08148	4.23253	1.13433	0.26651	0.756086	-5.2737	Microglia
ABHD3	0.479127	6.77702	1.51651	0.140874	0.638522	-5.20769	Microglia
MIB1	0.0589425	7.57973	0.214073	0.832079	0.96276	-6.47935	Microglia
RBBP8	0.671468	3.85357	0.80981	0.425045	0.838505	-5.50134	Microglia
CABLES1	-0.0688372	7.01163	-0.245445	0.807946	0.956087	-6.27154	Microglia
TMEM241	0.167985	5.96601	0.409361	0.685466	0.927514	-5.997	Microglia
RIOK3	0.121069	6.22887	0.225929	0.822938	0.96007	-6.17212	Microglia
C18orf8	-0.0867213	5.71609	-0.165037	0.87013	0.97222	-6.09374	Microglia
NPC1	0.0166731	7.91884	0.0566443	0.955241	0.993161	-6.54015	Microglia
ANKRD29	1.21035	3.33224	1.89295	0.0690002	0.511627	-4.21048	Microglia
TTC39C	-1.05853	5.88048	-1.88697	0.0698312	0.511653	-4.48477	Microglia
CABYR	-0.130776	4.33841	-0.203577	0.840193	0.965235	-5.8578	Microglia
OSBPL1A	0.0599631	8.42817	0.246695	0.806988	0.95548	-6.65437	Microglia
IMPACT	1.07551	4.28539	1.32363	0.196593	0.695309	-5.0621	Microglia
SS18	-0.239327	7.21921	-0.649797	0.521249	0.874403	-6.20565	Microglia
TAF4B	-0.81904	4.66795	-1.53219	0.136973	0.631626	-4.83036	Microglia
KCTD1	1.55332	3.47253	2.87651	0.00770817	0.260208	-2.4268	Microglia
DSC2	0.635336	4.79113	0.804713	0.427932	0.839804	-5.61275	Microglia
TRAPPC8	-0.557102	7.70466	-2.0697	0.048055	0.460545	-4.52524	Microglia
RNF125	-0.985959	6.66738	-2.55177	0.0166161	0.340667	-3.30863	Microglia
RNF138	0.0884908	6.87902	0.259137	0.797472	0.955066	-6.3058	Microglia
GAREM1	-0.134155	8.54238	-0.523947	0.60454	0.902743	-6.50602	Microglia
DTNA	0.423109	8.59087	1.77033	0.0878304	0.554008	-5.22554	Microglia
MAPRE2	0.413904	6.93892	1.14146	0.263583	0.754129	-5.68402	Microglia
ZNF397	0.0820843	6.24229	0.160822	0.873417	0.973333	-6.17587	Microglia
ZSCAN30	1.16581	5.81932	2.21113	0.0355752	0.424043	-3.85292	Microglia
ZNF24	-0.0172232	5.91019	-0.0290293	0.977052	0.996724	-6.15238	Microglia
GALNT1	-0.221082	8.28078	-0.815899	0.421613	0.837126	-6.31508	Microglia
C18orf21	-0.233185	3.76504	-0.249286	0.805004	0.955433	-5.79105	Microglia
RPRD1A	0.371542	6.86744	0.924403	0.363368	0.811301	-5.89708	Microglia
SLC39A6	0.0719549	3.66509	0.0842644	0.93346	0.989198	-5.80068	Microglia
ELP2	0.23559	6.54305	0.584256	0.563841	0.888764	-6.09711	Microglia
TPGS2	1.24346	4.69032	1.60356	0.120309	0.605891	-4.71469	Microglia
KIAA1328	-0.0750831	8.20928	-0.218253	0.828853	0.961331	-6.62205	Microglia
CELF4	-0.488659	3.62214	-0.538988	0.59426	0.899875	-5.65063	Microglia
PIK3C3	-0.630393	6.95054	-1.97998	0.0578585	0.48906	-4.49359	Microglia
LINC00907	-0.00938279	4.92419	-0.015532	0.987721	0.998658	-5.88056	Microglia
SETBP1	-0.317179	8.18122	-0.990288	0.330722	0.798303	-6.15115	Microglia
EPG5	0.414949	6.96761	1.15549	0.257895	0.74727	-5.68457	Microglia
PSTPIP2	-0.440802	5.25412	-0.812993	0.423249	0.837126	-5.66176	Microglia
ATP5A1	-0.630984	4.89279	-0.680032	0.502205	0.866866	-5.72332	Microglia
HAUS1	0.255162	4.40487	0.424804	0.674306	0.92378	-5.76047	Microglia
C18orf25	-0.536334	6.26205	-0.89733	0.377381	0.820152	-5.80265	Microglia
PIAS2	0.066483	7.2555	0.146082	0.884929	0.977054	-6.43886	Microglia
KATNAL2	0.471239	4.68386	0.705867	0.486246	0.860373	-5.67141	Microglia
SMAD2	-0.0765791	8.36701	-0.258337	0.798083	0.955066	-6.6189	Microglia
CTIF	0.440612	6.01103	1.1619	0.255326	0.746428	-5.43613	Microglia
SMAD7	0.560283	5.39652	1.0895	0.285448	0.770189	-5.45514	Microglia
DYM	-0.227749	8.34281	-0.921887	0.364656	0.812247	-6.23455	Microglia
RPL17	1.47568	3.73864	1.87838	0.0710381	0.514133	-4.24122	Microglia
MBD1	0.64996	4.69938	0.939949	0.355479	0.809061	-5.45982	Microglia
CXXC1	-0.474712	4.0697	-0.659665	0.514991	0.871313	-5.63476	Microglia
MRO	1.04938	3.62042	1.30115	0.204073	0.702573	-5.03434	Microglia
ME2	-0.238485	8.02514	-0.976246	0.337507	0.799954	-6.12637	Microglia
SMAD4	-0.194212	6.38265	-0.512665	0.612305	0.903822	-6.07376	Microglia
MEX3C	-0.296338	4.03222	-0.485216	0.63139	0.90991	-5.69259	Microglia
DCC	-0.0260184	3.2602	-0.0334417	0.973565	0.995847	-5.77624	Microglia
MBD2	0.453066	6.88599	1.11438	0.274821	0.761502	-5.7241	Microglia
POLI	-0.149696	6.00278	-0.325141	0.747551	0.945146	-6.09349	Microglia
C18orf54	0.519825	3.87059	0.601897	0.552204	0.883389	-5.65602	Microglia
TCF4	-0.0771231	8.79881	-0.250287	0.804238	0.955433	-6.75459	Microglia
TXNL1	-0.321827	5.59707	-0.67846	0.503186	0.866866	-5.79263	Microglia
WDR7	-0.252239	8.04907	-0.939446	0.355732	0.809434	-6.13863	Microglia
FECH	-0.709356	4.78247	-1.15768	0.257015	0.746827	-5.28233	Microglia
NARS	1.02779	4.25947	1.10943	0.276913	0.763738	-5.28325	Microglia
ATP8B1	0.96167	5.58625	1.88395	0.0702529	0.512328	-4.29761	Microglia
NEDD4L	-0.151536	8.11685	-0.49077	0.627507	0.908911	-6.38419	Microglia
MALT1	-0.235849	6.76139	-0.790468	0.436061	0.843298	-5.97749	Microglia
ZNF532	-0.187065	6.6866	-0.308945	0.759707	0.948411	-6.2479	Microglia
SEC11C	-0.105816	3.91905	-0.170873	0.865582	0.971114	-5.7739	Microglia
LMAN1	-0.173364	5.34108	-0.262157	0.795167	0.954677	-6.02114	Microglia
CDH20	1.72462	3.2937	2.2259	0.0344566	0.420063	-3.64397	Microglia
PIGN	-0.351882	7.30779	-0.918762	0.366259	0.812941	-6.01821	Microglia
KIAA1468	-0.667857	7.83411	-2.38914	0.024047	0.381872	-3.91684	Microglia
TNFRSF11A	-0.610828	5.17962	-0.814814	0.422224	0.837126	-5.63812	Microglia
ZCCHC2	0.426397	6.56175	0.928961	0.361043	0.810704	-5.85186	Microglia
PHLPP1	-0.741376	6.34341	-1.38671	0.176739	0.673752	-5.29227	Microglia
BCL2	0.385572	8.37309	1.34602	0.189356	0.684933	-5.79085	Microglia
KDSR	-0.2682	4.44019	-0.297266	0.768511	0.950474	-5.85333	Microglia
VPS4B	0.34643	6.07569	0.922556	0.364313	0.811808	-5.71844	Microglia
TMX3	0.522095	6.329	1.16012	0.256034	0.746647	-5.48837	Microglia
CCDC102B	-0.182212	6.3147	-0.3359	0.739512	0.942768	-6.1481	Microglia
CD226	0.524044	6.74856	1.06838	0.294697	0.774257	-5.74536	Microglia
RTTN	-1.60698	9.79771	-2.85724	0.00807594	0.266528	-3.34406	Microglia
SOCS6	-0.730794	9.35159	-1.95254	0.0611883	0.494689	-5.07813	Microglia
LINC01909	-0.268097	6.86361	-0.740229	0.465474	0.851266	-6.03883	Microglia
TIMM21	0.676115	3.66274	1.01656	0.318278	0.791843	-5.26569	Microglia
CYB5A	1.02382	4.48807	1.51283	0.141805	0.640505	-4.83219	Microglia
CNDP2	-0.161766	5.20203	-0.203801	0.84002	0.965235	-5.97262	Microglia
LINC00909	1.80495	4.59779	3.22929	0.00322135	0.196151	-1.71508	Microglia
ZNF407	-0.276096	8.33835	-1.28973	0.207955	0.706844	-5.8334	Microglia
ZADH2	0.441602	5.38692	0.812439	0.423561	0.837126	-5.68187	Microglia
TSHZ1	0.228177	4.61627	0.451578	0.655137	0.917805	-5.6947	Microglia
ZNF516	-0.187036	6.99047	-0.523065	0.605145	0.902743	-6.19291	Microglia
ZNF236	0.208968	6.87281	0.602246	0.551976	0.883389	-6.15566	Microglia
MBP	2.22358	5.96566	1.87931	0.0709068	0.513666	-4.45753	Microglia
ATP9B	-0.277325	8.68478	-1.06263	0.297252	0.776564	-6.19293	Microglia
NFATC1	0.115587	6.22641	0.213296	0.83268	0.96283	-6.14995	Microglia
CTDP1	-0.12435	5.03956	-0.224071	0.824369	0.960271	-5.93647	Microglia
KCNG2	1.46109	3.8311	1.9792	0.0579505	0.48906	-4.09424	Microglia
PQLC1	-0.154203	5.83437	-0.311823	0.757542	0.948411	-6.06188	Microglia
HSBP1L1	-0.474188	3.92229	-0.608017	0.548197	0.882174	-5.65574	Microglia
TXNL4A	0.244281	4.88996	0.38076	0.706325	0.932973	-5.85795	Microglia
ADNP2	-0.491075	5.53318	-1.03908	0.307876	0.785632	-5.47788	Microglia
C20orf96	0.427562	4.24168	0.72844	0.472541	0.85525	-5.58508	Microglia
SOX12	0.140825	4.08458	0.170327	0.866008	0.971145	-5.81631	Microglia
RBCK1	-0.592142	5.37894	-0.873555	0.389973	0.82505	-5.65715	Microglia
TBC1D20	1.35322	4.93757	2.80367	0.00918681	0.280238	-2.63447	Microglia
CSNK2A1	-0.830206	6.61974	-2.65777	0.0129853	0.318369	-3.13016	Microglia
PSMF1	0.460442	6.26424	1.03932	0.307767	0.785632	-5.63602	Microglia
FKBP1A	0.727991	3.71121	0.781204	0.441398	0.843298	-5.52889	Microglia
NSFL1C	-0.419359	5.71463	-0.969666	0.340718	0.80106	-5.62623	Microglia
SIRPA	0.57272	6.7203	1.22039	0.232746	0.724587	-5.56852	Microglia
STK35	-0.762168	4.78436	-1.267	0.215846	0.708466	-5.16691	Microglia
SNRPB	-0.0857088	3.5836	-0.104451	0.917574	0.984246	-5.79231	Microglia
NOP56	0.513432	4.86967	0.89039	0.381029	0.823527	-5.55451	Microglia
PCED1A	0.660141	4.4764	1.02165	0.315904	0.789618	-5.38808	Microglia
VPS16	0.440705	4.55259	0.750809	0.459185	0.849713	-5.59035	Microglia
PTPRA	-0.0119207	7.5129	-0.0420495	0.966765	0.995106	-6.41727	Microglia
MRPS26	0.896048	3.50044	1.35706	0.185868	0.682809	-4.92051	Microglia
UBOX5	0.60903	4.30511	0.705281	0.486604	0.860604	-5.63737	Microglia
DDRGK1	1.96177	3.39924	3.51447	0.00155509	0.15588	-1.08629	Microglia
ITPA	-0.668484	4.99784	-1.02846	0.312753	0.787498	-5.45542	Microglia
C20orf194	0.27904	8.48686	1.13113	0.267832	0.756975	-6.07846	Microglia
ATRN	-0.118187	8.37675	-0.456029	0.651973	0.917136	-6.57558	Microglia
C20orf27	0.135109	4.20816	0.25154	0.803278	0.955433	-5.82743	Microglia
CDC25B	-0.156429	3.84639	-0.23216	0.818144	0.95903	-5.8078	Microglia
MAVS	-0.21219	6.33722	-0.477937	0.636496	0.911686	-6.10295	Microglia
PANK2	-0.358318	7.50212	-0.901504	0.375198	0.819115	-6.08754	Microglia
RNF24	0.400246	5.94154	0.837779	0.409423	0.832558	-5.78243	Microglia
SMOX	0.363074	3.81627	0.549125	0.587379	0.897638	-5.66303	Microglia
PRNP	1.36058	5.15725	1.91094	0.0665549	0.506984	-4.34873	Microglia
RASSF2	1.39648	6.21386	3.24813	0.00307177	0.195706	-1.78051	Microglia
SLC23A2	-0.669902	7.74221	-1.85935	0.0737774	0.523091	-4.84469	Microglia
TMEM230	0.285526	5.12286	0.678478	0.503175	0.866866	-5.71731	Microglia
CDS2	0.497128	6.12353	1.22745	0.230124	0.721978	-5.42129	Microglia
GPCPD1	-0.652904	8.57445	-2.12273	0.0429792	0.442628	-4.61129	Microglia
C20orf196	0.524146	6.90927	0.975127	0.338051	0.800367	-5.87267	Microglia
TRMT6	0.180798	3.24372	0.248767	0.805402	0.955433	-5.71255	Microglia
MCM8	0.798956	4.60291	1.09886	0.281418	0.767751	-5.32036	Microglia
CRLS1	-0.821927	5.86468	-1.72662	0.0955258	0.563022	-4.73152	Microglia
TMX4	-0.894019	3.77606	-0.808862	0.425581	0.839014	-5.51637	Microglia
PLCB1	1.38379	4.69654	1.57815	0.12604	0.616889	-4.78916	Microglia
SNAP25	1.53899	4.19128	1.51499	0.141259	0.638664	-4.78287	Microglia
MKKS	-1.0874	5.38824	-2.21404	0.0353518	0.423613	-3.84177	Microglia
SLX4IP	-0.0332475	7.41483	-0.110267	0.913004	0.983695	-6.45245	Microglia
JAG1	-1.04425	4.82457	-1.69866	0.100743	0.569628	-4.61481	Microglia
BTBD3	-0.0734028	5.01579	-0.102062	0.919453	0.985346	-5.9462	Microglia
SPTLC3	-0.312681	7.22148	-0.885504	0.383611	0.824808	-6.01846	Microglia
TASP1	-0.521455	6.44688	-1.20171	0.239786	0.730036	-5.52112	Microglia
ESF1	0.231324	7.00943	0.841062	0.407613	0.831432	-6.01084	Microglia
NDUFAF5	-0.00893788	5.30762	-0.0115094	0.990901	0.998658	-6.0034	Microglia
MACROD2	0.308337	8.6191	1.11527	0.274445	0.761502	-6.09752	Microglia
KIF16B	0.0605874	7.96502	0.263712	0.79398	0.954677	-6.50135	Microglia
SNRPB2	0.987263	4.29471	1.61741	0.117277	0.604217	-4.70026	Microglia
DSTN	0.430857	4.49696	0.456837	0.651399	0.917136	-5.78311	Microglia
RRBP1	0.00461946	5.99075	0.00917853	0.992743	0.998658	-6.13496	Microglia
SNX5	0.140305	5.90665	0.321806	0.750048	0.94612	-6.05138	Microglia
OVOL2	0.0581755	3.73101	0.0908502	0.928274	0.988244	-5.80855	Microglia
MGME1	0.274078	5.7254	0.482207	0.633499	0.910881	-5.9658	Microglia
KAT14	0.202896	4.78672	0.320216	0.751241	0.946448	-5.8554	Microglia
ZNF133	0.516677	6.20074	1.18383	0.246677	0.736651	-5.49234	Microglia
DZANK1	0.512193	3.78749	0.54676	0.588981	0.898265	-5.67925	Microglia
POLR3F	0.506044	4.32491	0.788557	0.437159	0.843298	-5.46329	Microglia
RBBP9	1.19451	3.39285	1.55221	0.132118	0.625187	-4.69383	Microglia
SEC23B	-0.15868	5.33678	-0.252466	0.80257	0.955433	-5.99632	Microglia
SMIM26	0.411805	3.24877	0.535205	0.596837	0.901025	-5.63513	Microglia
DTD1	0.0466194	6.19743	0.117565	0.907272	0.981531	-6.1685	Microglia
RIN2	0.00175252	8.79023	0.00867106	0.993145	0.998658	-6.78791	Microglia
NAA20	-1.10321	6.37459	-2.48135	0.019526	0.358895	-3.44515	Microglia
CRNKL1	-0.606096	4.56205	-0.857439	0.39866	0.830514	-5.52853	Microglia
RALGAPA2	0.571174	8.28412	1.63409	0.113711	0.596483	-5.3671	Microglia
KIZ	-0.466818	6.00706	-1.13801	0.264995	0.754521	-5.49352	Microglia
XRN2	-0.447759	7.17785	-1.50572	0.143611	0.641289	-5.29579	Microglia
GZF1	0.968865	3.55658	1.16221	0.2552	0.746428	-5.15564	Microglia
NAPB	1.85501	4.75882	2.11722	0.0434836	0.444515	-3.98569	Microglia
CST3	1.02766	5.54574	1.17868	0.248688	0.73912	-5.48659	Microglia
SYNDIG1	0.215368	11.6327	0.75407	0.457256	0.849007	-7.15599	Microglia
APMAP	0.299056	7.19379	0.724007	0.475215	0.856276	-6.14853	Microglia
ACSS1	0.736465	6.32127	1.96243	0.0599686	0.493227	-4.39043	Microglia
ENTPD6	0.296698	5.41823	0.638637	0.528376	0.877476	-5.81511	Microglia
PYGB	1.31405	4.47246	1.28062	0.211091	0.708466	-5.12602	Microglia
ABHD12	-0.0553147	7.89909	-0.121473	0.904205	0.980459	-6.56247	Microglia
GINS1	1.63086	3.66455	2.67924	0.0123466	0.310278	-2.82431	Microglia
ZNF337	-0.544021	5.63055	-1.21429	0.235028	0.727436	-5.3567	Microglia
HM13	0.187393	6.82848	0.452444	0.654521	0.91757	-6.21935	Microglia
BCL2L1	0.54098	7.0155	1.46067	0.155509	0.649234	-5.32067	Microglia
HCK	-0.00320047	8.18703	-0.00990763	0.992167	0.998658	-6.62755	Microglia
TM9SF4	0.0252778	6.32376	0.061968	0.951039	0.993084	-6.17691	Microglia
POFUT1	-0.357281	4.81043	-0.791343	0.435559	0.843298	-5.61715	Microglia
KIF3B	0.185407	4.52925	0.315056	0.755112	0.948057	-5.84381	Microglia
ASXL1	-0.673957	7.43769	-1.96608	0.0595243	0.493227	-4.64553	Microglia
NOL4L	0.229282	7.52845	0.733772	0.469337	0.853364	-6.22181	Microglia
COMMD7	0.379968	5.19171	0.827011	0.415395	0.834531	-5.54842	Microglia
MAPRE1	1.52786	4.49269	2.60793	0.0145892	0.330268	-3.00738	Microglia
CDK5RAP1	0.600974	5.81656	0.991261	0.330255	0.798117	-5.59513	Microglia
CBFA2T2	0.271835	7.63356	0.696598	0.491938	0.862512	-6.27323	Microglia
PXMP4	0.0631096	3.87005	0.108853	0.914114	0.98392	-5.81476	Microglia
ZNF341	1.34552	3.95531	2.05435	0.0496198	0.466607	-3.97508	Microglia
CHMP4B	1.23632	5.22162	2.25957	0.0320242	0.415671	-3.70642	Microglia
RALY	0.406331	6.96068	1.0684	0.294687	0.774257	-5.7848	Microglia
EIF2S2	-0.0355974	5.2319	-0.0534754	0.957742	0.993613	-5.98599	Microglia
ITCH	-0.305495	8.09765	-1.29511	0.206117	0.704524	-5.76797	Microglia
DYNLRB1	-0.814352	4.46208	-1.13792	0.265032	0.754521	-5.26038	Microglia
MAP1LC3A	0.732901	3.40429	0.933641	0.358666	0.810704	-5.39377	Microglia
PIGU	-0.917145	5.22283	-1.79401	0.0838843	0.544796	-4.52961	Microglia
NCOA6	0.114409	7.34652	0.387092	0.701687	0.932973	-6.35067	Microglia
GGT7	0.0075576	5.99033	0.0120455	0.990477	0.998658	-6.1409	Microglia
ACSS2	0.570695	5.96279	1.44063	0.16105	0.653957	-5.17189	Microglia
GSS	0.674695	4.20108	0.922808	0.364184	0.81172	-5.44418	Microglia
TRPC4AP	-0.133179	7.77906	-0.441192	0.662546	0.918785	-6.46055	Microglia
EDEM2	-0.415176	4.88034	-0.756395	0.455885	0.848209	-5.65007	Microglia
PROCR	-0.951973	5.24485	-1.38864	0.176157	0.673752	-5.09606	Microglia
MMP24OS	-0.56961	6.94921	-1.22058	0.232673	0.724587	-5.61931	Microglia
MMP24	-0.696125	3.88707	-0.718591	0.478493	0.857892	-5.57947	Microglia
UQCC1	0.240093	6.30897	0.633922	0.531403	0.877931	-5.95696	Microglia
CEP250	-0.99561	5.04567	-1.69733	0.100997	0.570007	-4.60882	Microglia
ERGIC3	0.617198	4.25484	0.684949	0.499146	0.866085	-5.66324	Microglia
CPNE1	0.438669	4.32197	0.607826	0.548322	0.882174	-5.67843	Microglia
RBM12	-0.419196	5.23465	-0.623984	0.537813	0.881128	-5.81272	Microglia
NFS1	-0.504231	3.83639	-0.746702	0.46162	0.850607	-5.55847	Microglia
RBM39	-0.267148	8.64059	-1.07429	0.292088	0.77338	-6.17926	Microglia
PHF20	0.100019	8.28649	0.373616	0.711573	0.934574	-6.58785	Microglia
NORAD	1.12616	4.18255	1.81771	0.0800891	0.533554	-4.38826	Microglia
EPB41L1	0.333704	3.82323	0.333129	0.741579	0.943226	-5.7632	Microglia
DLGAP4	-0.329297	4.92886	-0.50286	0.619092	0.906005	-5.82986	Microglia
NDRG3	0.221676	6.04534	0.387354	0.701494	0.932885	-6.07124	Microglia
DSN1	0.882468	3.95831	1.10427	0.279107	0.766338	-5.23871	Microglia
SOGA1	-0.0818698	7.12298	-0.210622	0.834745	0.962939	-6.21837	Microglia
SAMHD1	0.304641	8.39555	1.15743	0.257113	0.746827	-6.02378	Microglia
RBL1	0.111877	5.2755	0.200335	0.842702	0.965721	-5.90533	Microglia
MROH8	0.94331	4.19989	1.16922	0.252413	0.744564	-5.21857	Microglia
RPN2	-0.370681	6.46689	-0.85706	0.398866	0.830514	-5.86602	Microglia
MANBAL	-0.249218	4.26002	-0.2518	0.80308	0.955433	-5.83073	Microglia
SRC	-0.144075	4.97828	-0.200243	0.842773	0.965721	-5.85362	Microglia
BLCAP	0.547138	5.1192	0.766446	0.449982	0.846379	-5.69368	Microglia
CTNNBL1	-0.281794	6.43675	-0.780242	0.441955	0.843365	-5.87835	Microglia
TTI1	-0.049044	4.92165	-0.0593049	0.953141	0.993161	-5.94652	Microglia
RPRD1B	-0.604879	6.03541	-1.21192	0.235917	0.727623	-5.44995	Microglia
RALGAPB	-0.756425	6.84313	-2.03231	0.0519455	0.469951	-4.39839	Microglia
ACTR5	0.8941	4.10718	1.20757	0.23756	0.728051	-5.16154	Microglia
DHX35	0.0293113	5.83613	0.0723137	0.942879	0.991428	-6.01329	Microglia
MAFB	3.16445	3.626	5.87077	2.84315e-06	0.00643049	4.25809	Microglia
TOP1	-0.253667	7.66913	-0.805315	0.42759	0.839767	-6.18344	Microglia
PLCG1	-0.138682	4.31987	-0.212626	0.833197	0.96283	-5.84788	Microglia
ZHX3	-0.718995	5.99143	-1.50361	0.144154	0.642771	-5.03642	Microglia
CHD6	0.097506	8.08938	0.416566	0.68025	0.925447	-6.5141	Microglia
SRSF6	0.348577	5.43165	0.575668	0.569551	0.891167	-5.87524	Microglia
L3MBTL1	-0.238061	4.87827	-0.394729	0.696107	0.931868	-5.8262	Microglia
IFT52	0.0914616	4.85206	0.143439	0.886996	0.977414	-5.92471	Microglia
OSER1	0.0683849	4.58675	0.117502	0.907322	0.981531	-5.82283	Microglia
TTPAL	0.706298	3.57549	0.826165	0.415866	0.834592	-5.47005	Microglia
SERINC3	1.32775	4.94279	1.39914	0.173021	0.669081	-5.05019	Microglia
YWHAB	1.35498	5.22671	1.34613	0.189324	0.684933	-5.1762	Microglia
PABPC1L	-0.335942	4.83315	-0.633828	0.531463	0.877931	-5.6967	Microglia
STK4	-0.23952	8.32965	-0.842399	0.406878	0.831267	-6.3212	Microglia
PIGT	0.799583	4.59714	0.829516	0.414001	0.832791	-5.57336	Microglia
DNTTIP1	0.0685065	4.44415	0.0752411	0.940571	0.990726	-5.89398	Microglia
ACOT8	0.575307	4.14896	0.650569	0.520758	0.873924	-5.63277	Microglia
ZSWIM3	-0.277576	3.98887	-0.385176	0.703089	0.932973	-5.75206	Microglia
CTSA	0.513294	4.01964	0.48996	0.628073	0.90917	-5.72398	Microglia
PLTP	0.813933	3.73659	1.3575	0.185729	0.682809	-4.90824	Microglia
ZNF335	0.102337	4.59837	0.153953	0.878778	0.975	-5.8675	Microglia
NCOA5	0.352526	6.81928	0.898048	0.377005	0.820152	-5.91355	Microglia
SLC35C2	0.240829	4.5163	0.34246	0.734625	0.942049	-5.81627	Microglia
ELMO2	1.2641	4.39774	1.88881	0.0695742	0.511627	-4.25867	Microglia
ZMYND8	0.294356	7.70594	0.991192	0.330288	0.798117	-6.00758	Microglia
NCOA3	-0.325646	8.66091	-1.54521	0.133799	0.625187	-5.57997	Microglia
PREX1	0.26437	9.46159	1.12751	0.26933	0.757016	-6.2814	Microglia
ARFGEF2	-0.359638	7.38546	-0.917666	0.366823	0.813192	-6.03217	Microglia
CSE1L	-0.178944	5.95461	-0.363694	0.718886	0.937059	-6.05631	Microglia
STAU1	0.232599	6.73549	0.661755	0.51367	0.871198	-6.0614	Microglia
DDX27	-0.237715	4.67127	-0.371287	0.713287	0.934574	-5.8263	Microglia
ZNFX1	0.225647	5.62661	0.38111	0.706069	0.932973	-6.00211	Microglia
B4GALT5	0.395814	5.82299	0.729068	0.472163	0.855187	-5.84892	Microglia
SLC9A8	0.509362	6.28496	1.38184	0.178215	0.673752	-5.2764	Microglia
RNF114	-1.24876	5.93556	-2.12868	0.0424411	0.440737	-4.08314	Microglia
UBE2V1	0.227405	3.24877	0.310312	0.758678	0.948411	-5.72301	Microglia
CEBPB	1.05494	5.76311	1.913	0.0662809	0.506984	-4.4273	Microglia
PTPN1	0.177966	6.11747	0.554397	0.583817	0.897001	-6.01362	Microglia
PARD6B	-0.519536	3.5925	-0.629221	0.53443	0.879357	-5.6253	Microglia
BCAS4	0.0702213	3.84213	0.106903	0.915647	0.984212	-5.79374	Microglia
ADNP	0.0819965	7.51479	0.279081	0.782284	0.952639	-6.44005	Microglia
DPM1	-0.617037	5.57786	-1.22565	0.23079	0.721978	-5.34309	Microglia
NFATC2	0.23396	8.35188	0.750921	0.459118	0.849713	-6.4146	Microglia
ATP9A	0.00214195	3.48696	0.00209401	0.998344	0.999874	-5.80244	Microglia
ZFP64	0.203571	5.40327	0.371546	0.713097	0.934574	-5.94623	Microglia
ZNF217	0.279981	6.55571	0.730024	0.471588	0.855141	-5.99302	Microglia
CASS4	0.160732	6.60963	0.405226	0.688467	0.928855	-6.17982	Microglia
RTFDC1	0.556562	5.92068	0.868339	0.392772	0.82695	-5.74703	Microglia
RAE1	-0.327496	4.88485	-0.469493	0.642442	0.913433	-5.83786	Microglia
RBM38	-0.0125321	4.30457	-0.0188714	0.985081	0.998658	-5.85369	Microglia
PMEPA1	-0.333184	7.36073	-0.586862	0.562114	0.887511	-6.29105	Microglia
RAB22A	0.950531	5.77083	1.73844	0.0933905	0.560585	-4.65352	Microglia
VAPB	0.0470813	6.23602	0.0998539	0.921189	0.985922	-6.13241	Microglia
STX16	0.153583	6.32647	0.329289	0.744448	0.944424	-6.16463	Microglia
STX16-NPEPL1	0.390151	4.40542	0.536701	0.595817	0.900409	-5.72046	Microglia
NPEPL1	-0.198191	4.02246	-0.245948	0.80756	0.955907	-5.78681	Microglia
GNAS	0.215492	7.37982	0.455286	0.652501	0.917136	-6.37327	Microglia
NELFCD	-0.468905	4.9642	-0.832993	0.41207	0.832791	-5.6253	Microglia
CTSZ	-0.0776167	6.33215	-0.155572	0.877514	0.975	-6.19635	Microglia
ATP5E	1.90621	4.76841	1.96571	0.0595694	0.493227	-4.19535	Microglia
PRELID3B	1.34193	3.36574	1.97223	0.0587818	0.490137	-4.01849	Microglia
SYCP2	-0.352095	4.40073	-0.513327	0.611848	0.903822	-5.73836	Microglia
FAM217B	0.53533	4.81393	0.630097	0.533865	0.879357	-5.7486	Microglia
CDH26	-0.0305735	4.4228	-0.0321975	0.974549	0.995904	-5.87766	Microglia
MIR646HG	0.42846	9.31944	1.4798	0.150363	0.647204	-5.79733	Microglia
TAF4	0.191245	5.76865	0.291056	0.773206	0.952028	-6.08625	Microglia
LSM14B	0.970069	4.47278	1.45005	0.158426	0.652676	-4.85594	Microglia
PSMA7	0.494298	4.56537	0.608834	0.547663	0.882174	-5.75643	Microglia
SS18L1	0.294901	4.65379	0.446603	0.658681	0.918687	-5.80156	Microglia
MTG2	0.93354	5.11326	1.7389	0.0933091	0.560585	-4.60795	Microglia
OSBPL2	-0.371707	4.99415	-0.608344	0.547983	0.882174	-5.76165	Microglia
RPS21	2.02264	3.82432	1.63399	0.113732	0.596483	-4.60209	Microglia
OGFR	0.389566	5.28923	0.656776	0.516819	0.872146	-5.79727	Microglia
TCFL5	1.55086	3.61071	2.20773	0.0358371	0.425483	-3.6978	Microglia
DIDO1	-0.29338	6.53223	-0.760792	0.453297	0.847371	-5.95064	Microglia
GID8	0.758721	4.18184	0.87929	0.386911	0.824808	-5.50395	Microglia
YTHDF1	0.971649	4.71383	1.57114	0.127659	0.619532	-4.79297	Microglia
ARFGAP1	-0.0864707	4.97768	-0.1402	0.88953	0.978584	-5.91411	Microglia
GMEB2	-0.327144	4.18406	-0.434423	0.667393	0.921167	-5.76976	Microglia
ZBTB46	-1.09329	6.44685	-1.74479	0.092261	0.559066	-4.78304	Microglia
TPD52L2	-0.456665	4.40979	-0.811073	0.424332	0.837519	-5.57096	Microglia
DNAJC5	0.797684	7.63737	2.21146	0.0355498	0.424043	-4.22861	Microglia
UCKL1	0.0496381	3.91418	0.0849036	0.932957	0.989198	-5.82948	Microglia
ZNF512B	1.42273	3.47535	2.54851	0.0167417	0.34113	-3.06109	Microglia
PRPF6	-0.371594	5.249	-0.530329	0.600167	0.902743	-5.86885	Microglia
OPRL1	1.572	3.71878	1.99258	0.0563827	0.485353	-4.04567	Microglia
PCMTD2	-0.74025	5.93132	-1.36569	0.183173	0.679444	-5.20503	Microglia
MIER2	0.612332	4.46773	0.92098	0.365121	0.812407	-5.47831	Microglia
TPGS1	2.70695	3.91418	3.9575	0.000486964	0.0957732	-0.0739314	Microglia
BSG	0.215295	3.89113	0.357286	0.723623	0.93869	-5.73503	Microglia
RNF126	0.0503676	3.80359	0.0847124	0.933108	0.989198	-5.79838	Microglia
PTBP1	0.0589296	4.7682	0.0912948	0.927924	0.988244	-5.91528	Microglia
MED16	0.658928	3.75685	1.06784	0.294935	0.774257	-5.26422	Microglia
ARID3A	0.499309	7.26816	1.4845	0.149121	0.646147	-5.37532	Microglia
TMEM259	-0.31312	6.30609	-0.552807	0.58489	0.897001	-6.06166	Microglia
ABCA7	0.535403	3.70057	0.694458	0.493257	0.863048	-5.55898	Microglia
POLR2E	1.50778	3.62087	1.57572	0.126598	0.617266	-4.67609	Microglia
GPX4	1.00318	3.79587	0.907423	0.372116	0.817517	-5.43307	Microglia
SBNO2	-0.140035	4.6997	-0.20639	0.838017	0.964572	-5.90174	Microglia
STK11	-0.0495986	4.70784	-0.0713735	0.94362	0.991428	-5.90009	Microglia
ATP5D	2.16358	3.28226	2.21457	0.0353113	0.423613	-3.66308	Microglia
MIDN	0.627993	5.17341	1.0233	0.315142	0.789168	-5.4682	Microglia
CIRBP	0.206212	6.96576	0.621009	0.53974	0.881818	-6.1498	Microglia
C19orf24	1.04655	3.32081	1.17163	0.251462	0.743222	-5.1225	Microglia
MUM1	-0.758897	6.42429	-1.88605	0.0699585	0.511653	-4.57634	Microglia
NDUFS7	0.577079	3.80359	0.502956	0.619025	0.906005	-5.70649	Microglia
DAZAP1	0.748004	5.79717	1.33265	0.193653	0.691115	-5.23521	Microglia
RPS15	0.361129	5.56021	0.333084	0.741613	0.943226	-6.09583	Microglia
C19orf25	-0.0373188	5.11194	-0.0619648	0.951042	0.993084	-5.96944	Microglia
MBD3	2.28792	3.78325	3.93298	0.000519677	0.100032	-0.157663	Microglia
TCF3	0.543468	4.58833	1.18036	0.248029	0.738518	-5.23817	Microglia
REXO1	0.490792	4.92631	0.900809	0.375561	0.819382	-5.5667	Microglia
KLF16	1.91994	3.62214	2.83704	0.00847902	0.268216	-2.50276	Microglia
ABHD17A	2.47588	4.36756	3.09308	0.00453043	0.230263	-2.00289	Microglia
SCAMP4	0.189952	4.72503	0.212847	0.833026	0.96283	-5.89906	Microglia
CSNK1G2	0.18468	6.07723	0.412578	0.683135	0.926594	-6.04314	Microglia
BTBD2	0.495651	5.4838	0.743085	0.463771	0.851266	-5.75224	Microglia
MKNK2	0.22584	4.71632	0.256336	0.799612	0.955074	-5.88743	Microglia
MOB3A	-0.25942	6.33749	-0.513018	0.612061	0.903822	-6.08984	Microglia
AP3D1	-0.0591901	5.90796	-0.103682	0.918179	0.984681	-6.13419	Microglia
DOT1L	-0.175446	5.03906	-0.27912	0.782254	0.952639	-5.91224	Microglia
PLEKHJ1	0.72182	3.84971	0.7919	0.43524	0.843298	-5.51483	Microglia
SF3A2	0.851398	3.80305	1.41909	0.16718	0.662785	-4.90056	Microglia
OAZ1	0.938546	4.92541	0.902585	0.374634	0.818873	-5.57884	Microglia
LSM7	-0.04606	4.54035	-0.0906055	0.928467	0.988316	-5.87813	Microglia
SPPL2B	1.00185	3.97227	1.5594	0.130409	0.62271	-4.70476	Microglia
GNG7	-0.207994	8.79376	-0.381662	0.705664	0.932973	-6.71118	Microglia
SGTA	1.37986	4.04443	1.69994	0.100499	0.569628	-4.53957	Microglia
THOP1	1.9288	3.75007	2.45914	0.0205374	0.364429	-3.23762	Microglia
ZNF555	1.16925	4.11329	2.26196	0.0318573	0.414695	-3.6157	Microglia
ZNF57	0.0549038	3.27083	0.0716102	0.943434	0.991428	-5.75761	Microglia
ZNF77	2.31089	3.81621	3.53592	0.00147119	0.15588	-1.03589	Microglia
AES	1.19172	4.18107	0.899273	0.376364	0.820058	-5.48981	Microglia
NCLN	0.664599	3.78001	0.983711	0.333888	0.799518	-5.35217	Microglia
NFIC	0.383971	7.95142	1.41926	0.167129	0.662785	-5.57712	Microglia
FZR1	0.391738	4.07459	0.512904	0.61214	0.903822	-5.70949	Microglia
MFSD12	0.603264	5.75417	0.940326	0.355289	0.808833	-5.62909	Microglia
CACTIN	1.33347	3.72383	1.95804	0.0605077	0.493583	-4.11906	Microglia
PIP5K1C	1.8379	5.19815	2.96946	0.00614661	0.242046	-2.31384	Microglia
APBA3	1.60808	3.67051	2.13462	0.0419095	0.440737	-3.82461	Microglia
ATCAY	0.0356062	3.68741	0.0565845	0.955288	0.993161	-5.7845	Microglia
DAPK3	0.330641	3.82233	0.338115	0.737861	0.942281	-5.75636	Microglia
EEF2	2.20296	4.32491	2.71033	0.0114732	0.299995	-2.78818	Microglia
PIAS4	0.328186	4.54292	0.628922	0.534623	0.879357	-5.71176	Microglia
ZBTB7A	0.491306	5.38787	0.656227	0.517166	0.87226	-5.84722	Microglia
MAP2K2	-0.068953	4.84596	-0.114174	0.909935	0.982947	-5.92023	Microglia
SIRT6	0.230086	3.42635	0.2904	0.773703	0.952028	-5.74017	Microglia
ANKRD24	0.280411	3.94093	0.470192	0.641949	0.913163	-5.68505	Microglia
CCDC94	0.150252	4.22088	0.206077	0.838258	0.964612	-5.8168	Microglia
SH3GL1	0.433305	6.05498	0.961221	0.34487	0.802332	-5.68434	Microglia
CHAF1A	3.52595	3.83557	6.05255	1.75425e-06	0.00582506	4.35095	Microglia
UBXN6	0.672566	4.01254	0.74774	0.461004	0.85047	-5.56706	Microglia
HDGFL2	0.818288	3.78711	1.07347	0.292448	0.77338	-5.26061	Microglia
SEMA6B	-0.221287	3.42635	-0.274963	0.785413	0.953471	-5.73558	Microglia
TNFAIP8L1	-0.162341	4.73119	-0.277511	0.783477	0.953142	-5.86021	Microglia
MYDGF	-0.817656	4.37379	-0.996582	0.327711	0.797632	-5.40391	Microglia
DPP9	0.0494261	5.85331	0.0757336	0.940183	0.990713	-6.10804	Microglia
FEM1A	1.362	3.50398	2.02256	0.0530051	0.47367	-4.00631	Microglia
TICAM1	-0.722035	4.80723	-1.46907	0.153234	0.649022	-4.90634	Microglia
PLIN3	1.50482	4.80581	1.94437	0.0622106	0.49807	-4.21666	Microglia
KDM4B	0.999308	7.05408	2.91504	0.00702004	0.255568	-2.62798	Microglia
PTPRS	1.56501	3.51488	1.77546	0.0869615	0.552595	-4.39167	Microglia
SAFB2	0.0823749	6.29295	0.185351	0.854323	0.967615	-6.16709	Microglia
SAFB	0.198965	6.67958	0.503352	0.618751	0.905958	-6.11461	Microglia
RPL36	0.914439	4.60299	1.40139	0.172353	0.669081	-5.02609	Microglia
C19orf70	1.50553	3.28399	1.6282	0.11496	0.599104	-4.57432	Microglia
LONP1	0.72578	4.6701	0.967267	0.341894	0.801953	-5.44023	Microglia
CAPS	0.0508073	3.89265	0.0501633	0.960357	0.993798	-5.81917	Microglia
RANBP3	0.174989	5.84167	0.344014	0.733469	0.941655	-6.05513	Microglia
RFX2	1.18024	3.76939	1.83721	0.0770781	0.526115	-4.30874	Microglia
MLLT1	0.686776	5.03194	1.34518	0.189625	0.684933	-5.10613	Microglia
KHSRP	-0.329777	4.77671	-0.572312	0.571789	0.891435	-5.75158	Microglia
DENND1C	0.196311	5.03523	0.323391	0.748861	0.945381	-5.91023	Microglia
TUBB4A	2.07146	3.6171	3.55419	0.00140322	0.15588	-0.99325	Microglia
C3	-0.841844	10.0889	-4.13389	0.0003045	0.0688704	-0.214223	Microglia
VAV1	-0.0168161	7.97241	-0.0460812	0.963581	0.994655	-6.5688	Microglia
ZNF557	0.404214	4.74147	0.492662	0.626187	0.908503	-5.79267	Microglia
INSR	-0.382863	6.00304	-0.959556	0.345693	0.802536	-5.65225	Microglia
MCOLN1	1.26331	4.63839	1.72588	0.0956618	0.563022	-4.58717	Microglia
PNPLA6	1.05997	5.01112	2.00476	0.0549881	0.476997	-4.12742	Microglia
XAB2	0.553314	3.62546	0.814011	0.422676	0.837126	-5.48699	Microglia
EVI5L	-0.0733004	4.12456	-0.098262	0.922442	0.986674	-5.83767	Microglia
MAP2K7	-0.62473	4.75801	-0.821013	0.418744	0.835284	-5.57541	Microglia
TIMM44	0.398967	4.14724	0.489363	0.62849	0.90917	-5.71794	Microglia
ELAVL1	0.437863	5.76291	0.874921	0.389242	0.824808	-5.71211	Microglia
CERS4	-0.806247	5.48186	-1.00191	0.325175	0.795456	-5.5671	Microglia
RPS28	0.679079	5.19352	0.685191	0.498995	0.866085	-5.81115	Microglia
RAB11B	1.08939	4.0164	1.72462	0.0958913	0.563022	-4.52004	Microglia
2024-03-02	-0.324639	5.51144	-0.376486	0.709463	0.933195	-5.99022	Microglia
HNRNPM	0.0683131	7.61108	0.206069	0.838264	0.964612	-6.41099	Microglia
PRAM1	-0.274517	6.97278	-0.574117	0.570585	0.891327	-6.16366	Microglia
MYO1F	0.0331593	8.79355	0.122961	0.903038	0.980195	-6.68739	Microglia
ADAMTS10	-0.710193	5.86944	-1.09242	0.284189	0.768784	-5.55681	Microglia
ZNF558	-1.70253	3.78559	-2.04779	0.0503025	0.469072	-4.00512	Microglia
ZNF317	-0.59582	4.64421	-0.850131	0.40264	0.831267	-5.55529	Microglia
ZNF699	0.82551	3.77648	1.10986	0.276733	0.763738	-5.2344	Microglia
ZNF559	-0.0984049	4.37442	-0.128514	0.898684	0.97927	-5.87964	Microglia
ZNF559-ZNF177	1.12277	4.34318	1.47798	0.150848	0.647374	-4.8642	Microglia
ZNF266	0.109787	5.4318	0.204449	0.839518	0.965235	-6.02145	Microglia
ZNF426	1.32069	3.75566	2.16834	0.0390027	0.439569	-3.72416	Microglia
ZNF121	-0.897903	5.26829	-1.48075	0.150111	0.647204	-4.9706	Microglia
ZNF561	0.669507	4.30726	0.963191	0.343898	0.80232	-5.42028	Microglia
ZNF562	0.258652	6.47348	0.725414	0.474365	0.856113	-5.96573	Microglia
ZNF846	-0.194037	8.11978	-0.579782	0.566812	0.890382	-6.34934	Microglia
FBXL12	0.573996	4.72398	0.696259	0.492147	0.862657	-5.67223	Microglia
PIN1	1.17389	3.31576	1.67222	0.105895	0.577208	-4.477	Microglia
OLFM2	0.410905	4.24245	0.566	0.576013	0.893269	-5.67717	Microglia
C19orf66	-0.371312	4.54104	-0.676913	0.504152	0.866866	-5.63691	Microglia
P2RY11	0.998263	4.05699	1.35121	0.187712	0.684933	-4.99272	Microglia
EIF3G	0.880995	3.78271	0.877301	0.387971	0.824808	-5.46963	Microglia
DNMT1	-0.0221984	5.67765	-0.0415237	0.96718	0.995106	-6.06163	Microglia
MRPL4	1.96074	3.6506	2.56227	0.0162182	0.337377	-3.05968	Microglia
RAVER1	1.15354	3.65564	1.35604	0.186188	0.682809	-4.96176	Microglia
TYK2	0.699052	5.85463	1.4376	0.1619	0.654075	-5.07939	Microglia
CDC37	-0.189752	5.28108	-0.368604	0.715263	0.935039	-5.94044	Microglia
PDE4A	0.584264	5.15898	1.0516	0.302195	0.781256	-5.46279	Microglia
KEAP1	0.178792	3.44842	0.199045	0.843701	0.965954	-5.77087	Microglia
KRI1	0.168323	4.17697	0.208733	0.836205	0.963713	-5.82102	Microglia
SLC44A2	0.381292	5.32031	0.552529	0.585078	0.897001	-5.85298	Microglia
ILF3	0.269282	6.19765	0.600132	0.553363	0.884189	-5.9775	Microglia
QTRT1	0.265393	3.85529	0.410128	0.68491	0.927324	-5.72471	Microglia
DNM2	0.00327561	7.99079	0.00860559	0.993196	0.998658	-6.58086	Microglia
CARM1	0.215027	5.2024	0.488906	0.62881	0.909238	-5.81697	Microglia
YIPF2	0.0534056	3.67598	0.0686052	0.945803	0.991428	-5.80921	Microglia
TIMM29	0.548164	3.33397	0.829957	0.413755	0.832791	-5.45173	Microglia
SMARCA4	-0.520006	6.38526	-1.14851	0.260711	0.75103	-5.56597	Microglia
LDLR	-0.618036	4.28491	-0.67222	0.507088	0.867995	-5.66289	Microglia
KANK2	-0.673782	5.00932	-0.937857	0.356534	0.810239	-5.53653	Microglia
DOCK6	0.288257	5.42547	0.359047	0.722319	0.937856	-5.97534	Microglia
RAB3D	0.674797	4.03727	0.949546	0.350666	0.806425	-5.40838	Microglia
TMEM205	1.42159	3.52804	2.15477	0.0401498	0.440737	-3.79066	Microglia
CCDC159	-0.303827	4.18083	-0.302754	0.76437	0.949308	-5.81606	Microglia
PLPPR2	1.02046	3.626	1.24596	0.223354	0.715615	-5.076	Microglia
RGL3	0.416394	6.22977	0.993479	0.329193	0.798042	-5.71068	Microglia
PRKCSH	-0.432164	4.16254	-0.844995	0.405451	0.831267	-5.5138	Microglia
ELAVL3	2.06888	3.32639	3.64013	0.00112231	0.140254	-0.805752	Microglia
ECSIT	-0.69561	4.13557	-1.00595	0.323265	0.795156	-5.37823	Microglia
ZNF627	-1.01978	4.26612	-1.64004	0.112459	0.593594	-4.64843	Microglia
ZNF823	0.963799	4.51518	1.75326	0.0907711	0.557506	-4.50062	Microglia
ZNF441	1.6557	3.6317	2.15114	0.040462	0.440737	-3.78079	Microglia
ZNF491	1.13175	3.27083	1.24655	0.223143	0.715615	-5.04943	Microglia
ZNF440	0.279078	4.80558	0.415298	0.681166	0.925858	-5.83635	Microglia
ZNF439	-0.43453	5.89655	-0.786808	0.438165	0.843298	-5.82445	Microglia
ZNF69	-0.474582	6.38237	-1.03132	0.311433	0.786738	-5.69916	Microglia
ZNF844	0.201599	3.94903	0.334218	0.740767	0.943003	-5.76653	Microglia
ZNF788	0.793498	3.70067	1.07532	0.291633	0.773123	-5.28096	Microglia
ZNF136	0.310355	4.99531	0.511611	0.613033	0.904306	-5.7667	Microglia
ZNF44	0.228872	6.50757	0.587974	0.561378	0.887279	-6.06813	Microglia
ZNF563	1.23864	3.68866	2.09428	0.0456391	0.454232	-3.88483	Microglia
ZNF490	-0.34179	5.96852	-0.586118	0.562607	0.887556	-5.9879	Microglia
ZNF791	-0.443696	6.12946	-1.23069	0.228929	0.721487	-5.40519	Microglia
MAN2B1	0.565014	6.21318	1.096	0.282645	0.768415	-5.59539	Microglia
TNPO2	0.986304	4.89458	1.00616	0.323167	0.79513	-5.46975	Microglia
TRIR	1.41597	4.42415	1.99458	0.0561522	0.485204	-4.11546	Microglia
HOOK2	0.0718429	4.81877	0.0893948	0.92942	0.988766	-5.91809	Microglia
JUNB	-0.326023	5.5866	-0.489473	0.628413	0.90917	-5.9568	Microglia
GCDH	-0.41663	5.45931	-0.679497	0.502539	0.866866	-5.818	Microglia
FARSA	2.38361	3.46695	3.50644	0.00158771	0.15588	-1.10247	Microglia
CALR	0.305632	4.5251	0.371786	0.71292	0.934574	-5.85586	Microglia
RAD23A	1.17504	4.73618	2.01378	0.0539757	0.475018	-4.09543	Microglia
TRMT1	-1.23956	5.75302	-1.98674	0.0570625	0.487072	-4.2435	Microglia
NACC1	0.209403	3.51155	0.321731	0.750105	0.94612	-5.74306	Microglia
STX10	1.04519	3.45985	1.09332	0.283798	0.768784	-5.2271	Microglia
IER2	-0.312409	5.15135	-0.527858	0.601859	0.902743	-5.81258	Microglia
CACNA1A	0.139351	7.62756	0.328457	0.74507	0.944532	-6.46916	Microglia
CCDC130	-0.284685	5.78789	-0.471289	0.641175	0.913073	-5.98167	Microglia
MRI1	0.39757	4.98836	0.654257	0.518415	0.872903	-5.76478	Microglia
ZSWIM4	0.874255	4.26361	0.96986	0.340623	0.80106	-5.39325	Microglia
C19orf57	1.09302	3.28226	1.87505	0.0715109	0.515505	-4.22475	Microglia
CC2D1A	-0.971888	4.28067	-1.25603	0.21974	0.71254	-5.13589	Microglia
DCAF15	0.903797	4.38757	1.09589	0.282693	0.768415	-5.31159	Microglia
RFX1	-0.156238	5.03216	-0.343237	0.734047	0.941841	-5.87676	Microglia
PRKACA	0.437975	4.97858	0.785078	0.439162	0.843298	-5.6687	Microglia
ADGRL1	-0.197644	4.13536	-0.30589	0.762007	0.949016	-5.82709	Microglia
DDX39A	1.5021	4.35841	1.8217	0.0794656	0.53152	-4.38538	Microglia
PKN1	0.0207973	6.38777	0.0552479	0.956343	0.993161	-6.18929	Microglia
GIPC1	-0.204197	4.23892	-0.365339	0.717671	0.936637	-5.77224	Microglia
DNAJB1	-0.0992437	3.87265	-0.148196	0.883276	0.975865	-5.81912	Microglia
TECR	-0.254019	4.58927	-0.447663	0.657926	0.918356	-5.80684	Microglia
NDUFB7	0.63736	3.69246	0.620703	0.539938	0.881818	-5.63603	Microglia
ZNF333	-0.154167	5.43175	-0.253493	0.801784	0.955433	-6.01239	Microglia
ADGRE2	1.78028	3.51488	2.08577	0.0464629	0.4567	-3.87116	Microglia
BRD4	-0.404534	7.77331	-1.05597	0.300228	0.780955	-5.98666	Microglia
AKAP8	0.173158	5.42038	0.315257	0.754962	0.948057	-5.96173	Microglia
AKAP8L	0.561396	6.49532	1.20437	0.238775	0.7286	-5.52766	Microglia
WIZ	2.43655	3.63862	3.31611	0.00258576	0.181344	-1.51313	Microglia
TPM4	1.1281	5.04897	1.67674	0.104998	0.577208	-4.68192	Microglia
RAB8A	1.65523	4.34131	2.4903	0.0191317	0.357613	-3.21483	Microglia
AP1M1	1.323	4.70049	1.43241	0.163367	0.655132	-4.94242	Microglia
EPS15L1	-0.819281	6.24549	-1.82761	0.0785483	0.529133	-4.63671	Microglia
C19orf44	0.746034	3.80864	1.00462	0.323894	0.795456	-5.33742	Microglia
CHERP	1.2304	4.19895	1.88502	0.0701028	0.512153	-4.28426	Microglia
SLC35E1	1.4979	4.55032	1.76034	0.089541	0.555228	-4.48888	Microglia
SMIM7	0.610508	4.79761	0.59228	0.558533	0.885363	-5.76478	Microglia
SIN3B	0.292349	5.85644	0.455428	0.6524	0.917136	-6.00409	Microglia
HAUS8	2.11468	3.55901	2.74167	0.0106519	0.295364	-2.69527	Microglia
MYO9B	0.553995	8.59206	1.76764	0.0882882	0.554008	-5.2324	Microglia
USE1	1.67918	4.33753	2.07387	0.0476373	0.460115	-3.95537	Microglia
BABAM1	1.39165	3.60952	1.74719	0.0918365	0.558447	-4.42366	Microglia
ABHD8	1.70753	4.5475	2.35401	0.0260085	0.389216	-3.47461	Microglia
GTPBP3	2.29123	3.64248	3.50663	0.00158692	0.15588	-1.09957	Microglia
BST2	1.47775	4.43452	2.52219	0.017786	0.351928	-3.12686	Microglia
MVB12A	-0.292912	4.02783	-0.413905	0.682174	0.926303	-5.75901	Microglia
SLC27A1	0.987896	5.52228	1.88851	0.0696157	0.511627	-4.40736	Microglia
PGLS	0.0633123	4.7003	0.0819665	0.935271	0.989706	-5.84904	Microglia
COLGALT1	-0.123546	6.4232	-0.243549	0.809399	0.95724	-6.18426	Microglia
UNC13A	1.02684	3.18816	1.36433	0.183597	0.679764	-4.895	Microglia
MAP1S	1.36087	4.93333	2.63706	0.0136308	0.324619	-2.94685	Microglia
FCHO1	-0.980937	5.34515	-1.68105	0.104149	0.577208	-4.72548	Microglia
JAK3	2.28647	4.65975	2.82575	0.00871248	0.271112	-2.57648	Microglia
RPL18A	2.13783	4.64975	1.67316	0.105708	0.577208	-4.66654	Microglia
ARRDC2	0.0507733	5.90763	0.100512	0.920672	0.985693	-6.10781	Microglia
MAST3	-0.611571	6.19759	-1.12403	0.270776	0.757253	-5.55384	Microglia
KIAA1683	1.11644	3.42635	1.76283	0.0891113	0.554123	-4.4012	Microglia
JUND	0.898742	4.17579	1.26323	0.217178	0.709319	-5.10948	Microglia
LSM4	1.53118	3.52551	2.32641	0.0276502	0.398331	-3.49268	Microglia
PGPEP1	0.834155	5.44225	1.69991	0.100505	0.569628	-4.64759	Microglia
SSBP4	0.815381	4.42615	0.829619	0.413943	0.832791	-5.55127	Microglia
ISYNA1	1.14598	3.48191	1.66006	0.108337	0.584104	-4.53178	Microglia
ELL	0.108913	5.91135	0.232266	0.818062	0.95903	-6.08625	Microglia
FKBP8	0.757811	4.01918	1.06008	0.29839	0.777382	-5.29585	Microglia
KXD1	-0.28545	4.48784	-0.354742	0.725506	0.938872	-5.83234	Microglia
UBA52	0.158415	4.73986	0.167097	0.868524	0.971866	-5.93138	Microglia
REX1BD	-0.177049	4.20137	-0.2296	0.820112	0.959839	-5.82608	Microglia
TMEM59L	2.26329	3.64302	3.39737	0.00210164	0.168482	-1.33873	Microglia
KLHL26	0.764424	3.85877	1.38348	0.177718	0.673752	-4.93047	Microglia
CRTC1	0.803707	6.20264	2.16818	0.0390156	0.439569	-3.99201	Microglia
UPF1	0.869721	5.61992	1.50753	0.14315	0.641126	-4.9907	Microglia
COPE	0.406811	3.87555	0.477915	0.636512	0.911686	-5.72939	Microglia
DDX49	1.27156	3.8013	2.16466	0.0393108	0.440737	-3.77854	Microglia
HOMER3	1.38071	4.17524	1.75975	0.0896424	0.555476	-4.4418	Microglia
SUGP2	-0.258639	6.71736	-0.757424	0.455278	0.847915	-5.9733	Microglia
SLC25A42	0.624252	4.36165	0.775302	0.444819	0.845122	-5.61443	Microglia
TMEM161A	0.982539	3.5836	1.55307	0.131912	0.625187	-4.67061	Microglia
BORCS8	0.912063	3.84591	1.04362	0.305806	0.783524	-5.32379	Microglia
SUGP1	0.147528	4.41876	0.189975	0.850733	0.967553	-5.85005	Microglia
MAU2	-0.082178	6.27996	-0.233503	0.817111	0.958773	-6.09985	Microglia
GATAD2A	0.647607	6.9476	1.45646	0.156662	0.651003	-5.32459	Microglia
GMIP	0.535984	5.86633	0.953164	0.348863	0.804528	-5.6864	Microglia
ATP13A1	0.736476	4.6212	1.22709	0.230255	0.721978	-5.19249	Microglia
ZNF101	1.26636	4.11231	2.25	0.0326992	0.419616	-3.6242	Microglia
ZNF14	1.2479	5.068	2.01683	0.0536366	0.474642	-4.10321	Microglia
ZNF506	0.569157	5.18612	0.79224	0.435045	0.843298	-5.67066	Microglia
ZNF253	0.87225	5.67091	1.93749	0.0630848	0.499806	-4.3443	Microglia
ZNF93	0.0836253	4.30215	0.133713	0.894609	0.978838	-5.86269	Microglia
ZNF682	0.0358203	3.59008	0.053526	0.957702	0.993613	-5.79927	Microglia
ZNF90	0.531249	5.2946	0.751157	0.458979	0.849679	-5.72561	Microglia
ZNF486	0.382677	4.88623	0.702136	0.488533	0.860879	-5.66673	Microglia
ZNF737	-1.02296	4.80134	-1.74443	0.0923248	0.559078	-4.54331	Microglia
ZNF626	0.41985	4.27595	0.540855	0.59299	0.899852	-5.72497	Microglia
ZNF66	0.0791007	5.2849	0.138788	0.890636	0.978584	-5.95365	Microglia
ZNF85	0.772807	5.18486	1.55756	0.130845	0.62271	-4.83559	Microglia
ZNF430	0.312014	6.33751	0.737887	0.466873	0.852326	-5.94751	Microglia
ZNF714	-0.223693	5.35327	-0.405065	0.688583	0.928855	-5.9014	Microglia
ZNF431	-0.513359	6.89543	-1.0952	0.28299	0.7686	-5.75042	Microglia
ZNF708	-0.358545	6.5143	-0.796776	0.43245	0.842246	-5.95305	Microglia
ZNF738	0.000602193	4.65689	0.00112406	0.999111	0.999874	-5.90133	Microglia
ZNF493	-0.247781	5.57992	-0.47079	0.641527	0.913073	-5.9324	Microglia
ZNF429	0.253099	4.36604	0.359591	0.721917	0.93785	-5.79354	Microglia
ZNF100	-0.475232	6.50127	-1.21808	0.233607	0.726131	-5.5295	Microglia
ZNF43	-0.207569	6.353	-0.618975	0.541059	0.881818	-6.01444	Microglia
ZNF208	2.00753	4.62625	2.00445	0.0550238	0.476997	-4.12405	Microglia
ZNF257	1.32998	4.3398	1.50168	0.144649	0.642771	-4.8193	Microglia
ZNF91	-0.406638	7.59476	-1.34954	0.18824	0.684933	-5.61558	Microglia
ZNF675	-0.31108	5.58545	-0.487929	0.629492	0.90991	-5.9407	Microglia
ZNF681	1.64523	3.96318	2.68019	0.012319	0.310278	-2.839	Microglia
ZNF254	0.16857	7.42471	0.641613	0.52647	0.876352	-6.26281	Microglia
LINC00662	-1.17361	6.17003	-2.23855	0.0335234	0.420063	-3.92388	Microglia
UQCRFS1	-0.598186	3.57216	-0.56734	0.575115	0.893147	-5.65114	Microglia
C19orf12	0.101831	5.18277	0.212065	0.83363	0.96283	-5.95145	Microglia
URI1	0.0925041	7.471	0.255918	0.799931	0.955074	-6.45246	Microglia
TSHZ3	1.75783	3.34287	2.38262	0.0244006	0.381925	-3.34324	Microglia
ZNF507	0.940571	6.28743	2.88233	0.00760026	0.25947	-2.59213	Microglia
DPY19L3	0.0824745	6.69356	0.226754	0.822303	0.96007	-6.25437	Microglia
PDCD5	-0.583547	4.09492	-0.982132	0.334651	0.799518	-5.39151	Microglia
ANKRD27	0.0991771	5.48616	0.192172	0.849029	0.966914	-5.98331	Microglia
NUDT19	0.984928	4.42113	1.52711	0.138226	0.635434	-4.79958	Microglia
CEP89	-0.0841378	5.74318	-0.196212	0.845896	0.966507	-6.03488	Microglia
GPATCH1	0.222207	4.60462	0.403892	0.689435	0.929003	-5.82129	Microglia
LRP3	0.147269	4.4463	0.205086	0.839025	0.965119	-5.8481	Microglia
CEBPA	0.104708	5.72455	0.214898	0.831443	0.962639	-6.02266	Microglia
CEBPG	-0.69001	5.17769	-1.4979	0.145622	0.643261	-4.93977	Microglia
PEPD	0.53498	5.45603	0.970328	0.340394	0.80106	-5.49004	Microglia
LSM14A	0.217345	7.96311	0.772336	0.446544	0.84605	-6.29567	Microglia
KIAA0355	-0.866946	7.00081	-2.14151	0.0413	0.440737	-4.24127	Microglia
GPI	1.00778	5.65958	1.89489	0.0687335	0.511627	-4.4178	Microglia
PDCD2L	1.24247	3.63744	2.10437	0.0446798	0.450431	-3.86683	Microglia
UBA2	0.323933	6.60515	0.925722	0.362694	0.810797	-5.83362	Microglia
SCGB2B2	-0.0665092	4.19838	-0.107311	0.915326	0.984212	-5.85332	Microglia
ZNF302	-0.86357	4.88067	-1.309	0.201435	0.698687	-5.13727	Microglia
ZNF30	0.757396	4.16229	1.04388	0.30569	0.783487	-5.33202	Microglia
GRAMD1A	-0.112746	6.46874	-0.248028	0.805967	0.955433	-6.20502	Microglia
SCN1B	2.29472	4.75424	2.85023	0.0082137	0.266528	-2.52857	Microglia
HPN	0.386914	3.96974	0.715435	0.480409	0.858694	-5.49517	Microglia
FXYD5	-0.609921	4.84126	-0.866088	0.393983	0.827766	-5.58608	Microglia
USF2	0.584482	5.5739	0.984609	0.333454	0.799518	-5.50748	Microglia
HAUS5	0.674678	3.4984	0.85172	0.401772	0.831267	-5.4534	Microglia
COX6B1	0.850012	3.41492	0.919935	0.365657	0.81271	-5.36114	Microglia
KMT2B	0.822714	4.83882	1.9045	0.067422	0.509086	-4.27554	Microglia
PROSER3	0.648371	3.67276	0.968163	0.341454	0.801541	-5.32855	Microglia
APLP1	-0.0516473	3.28226	-0.0532487	0.957921	0.993613	-5.77588	Microglia
NFKBID	1.45382	4.20542	1.66031	0.108285	0.584104	-4.62899	Microglia
TYROBP	-0.23439	6.57319	-0.34869	0.729995	0.940605	-6.2146	Microglia
CLIP3	1.12531	3.42635	1.48728	0.14839	0.646147	-4.76683	Microglia
TBCB	0.145902	3.87887	0.261051	0.79601	0.954678	-5.78774	Microglia
CAPNS1	-0.365676	3.54837	-0.448172	0.657563	0.918356	-5.70725	Microglia
ZNF565	0.446599	5.06888	0.614049	0.544262	0.882174	-5.7913	Microglia
ZNF146	0.161497	5.68787	0.290493	0.773632	0.952028	-6.02129	Microglia
ZFP14	-0.21563	6.25024	-0.479173	0.635628	0.911686	-6.08724	Microglia
ZFP82	-0.815738	4.56648	-1.13617	0.265751	0.755164	-5.29455	Microglia
ZNF566	0.703438	5.20102	1.24674	0.223073	0.715615	-5.25431	Microglia
ZNF260	0.108583	4.26271	0.138108	0.891168	0.978584	-5.8445	Microglia
ZNF529	0.89468	4.67525	1.43933	0.161415	0.654075	-4.99829	Microglia
ZNF461	0.279778	4.04903	0.45036	0.656004	0.918144	-5.71451	Microglia
ZNF567	0.247169	4.35165	0.237226	0.814251	0.95856	-5.86915	Microglia
ZNF850	1.27225	3.70309	2.03483	0.0516748	0.469951	-3.94745	Microglia
ZNF790	0.387913	5.12391	0.714814	0.480787	0.858694	-5.72359	Microglia
ZNF345	-0.459248	5.19833	-0.75757	0.455192	0.847915	-5.70535	Microglia
ZNF568	1.34597	4.9998	2.16239	0.0395017	0.440737	-3.84795	Microglia
ZNF420	0.66948	5.65323	1.72474	0.0958698	0.563022	-4.69045	Microglia
ZNF585A	1.00591	3.92561	1.37867	0.179181	0.673752	-4.95136	Microglia
ZNF383	-0.991925	5.09167	-1.39365	0.174655	0.672383	-5.06533	Microglia
HKR1	-0.479368	5.54455	-0.879372	0.386868	0.824808	-5.68857	Microglia
ZNF569	-0.986647	5.13642	-1.25866	0.218801	0.710769	-5.2388	Microglia
ZNF793	0.314335	3.58692	0.538048	0.594899	0.899968	-5.60229	Microglia
ZNF540	-0.41736	3.89438	-0.492858	0.626051	0.908503	-5.71546	Microglia
ZNF571	-0.0395714	4.56365	-0.0622105	0.950848	0.993084	-5.88478	Microglia
ZFP30	0.357278	5.13632	0.781722	0.441099	0.843298	-5.64291	Microglia
ZNF573	0.39165	5.28566	0.617715	0.541878	0.882103	-5.80819	Microglia
SIPA1L3	-0.619791	7.47586	-1.8898	0.0694373	0.511627	-4.66366	Microglia
SPINT2	1.19428	4.51882	1.53292	0.136792	0.631626	-4.83506	Microglia
YIF1B	1.24699	4.74795	1.69875	0.100727	0.569628	-4.60772	Microglia
KCNK6	0.112692	5.49468	0.218152	0.828932	0.961331	-6.02733	Microglia
CATSPERG	1.19365	4.38891	1.59513	0.122186	0.610169	-4.66736	Microglia
PSMD8	2.07254	3.78587	2.50847	0.0183538	0.354044	-3.1582	Microglia
RYR1	0.300802	8.88689	1.28352	0.210089	0.708466	-5.97015	Microglia
EIF3K	0.550778	4.97471	0.509845	0.614253	0.905073	-5.83668	Microglia
ACTN4	0.770316	5.24929	1.44544	0.159705	0.653251	-5.04434	Microglia
HNRNPL	-0.523401	6.58359	-1.09254	0.284137	0.768784	-5.70106	Microglia
RINL	0.17424	3.69751	0.187931	0.852319	0.967615	-5.79481	Microglia
SIRT2	-0.164362	4.75523	-0.270282	0.788974	0.954417	-5.88186	Microglia
FBXO27	1.46731	3.57044	1.86791	0.0725343	0.519889	-4.24669	Microglia
PAK4	0.583791	4.0833	0.945857	0.352511	0.80779	-5.40314	Microglia
GMFG	0.536265	4.88178	0.910733	0.3704	0.816031	-5.5606	Microglia
SAMD4B	-0.191172	5.9403	-0.373114	0.711942	0.934574	-6.01603	Microglia
MED29	0.393266	3.77009	0.417983	0.679226	0.925193	-5.73251	Microglia
RPS16	0.747403	4.99088	0.821342	0.41856	0.835284	-5.71065	Microglia
SUPT5H	1.09505	5.16892	1.74936	0.0914531	0.558283	-4.56122	Microglia
EID2B	-0.848202	3.29874	-1.38086	0.178512	0.673752	-4.90477	Microglia
DYRK1B	0.859065	3.52046	1.29769	0.205243	0.703345	-4.9856	Microglia
FCGBP	-0.0540655	6.41829	-0.0979906	0.922655	0.986674	-6.21164	Microglia
PSMC4	1.52501	3.89094	2.44369	0.0212687	0.368631	-3.31565	Microglia
ZNF546	-0.258422	4.83907	-0.442995	0.661256	0.918785	-5.84262	Microglia
ZNF780B	0.376375	7.29678	1.29371	0.206593	0.704768	-5.57054	Microglia
ZNF780A	-0.859412	5.13446	-1.26413	0.216862	0.709092	-5.20751	Microglia
MAP3K10	1.34779	4.31372	1.93834	0.0629764	0.499806	-4.20426	Microglia
AKT2	0.356034	5.09861	0.476002	0.637857	0.911686	-5.90689	Microglia
C19orf47	0.7494	3.50983	0.886522	0.383072	0.824808	-5.40818	Microglia
PLD3	0.47591	6.06488	1.11768	0.273436	0.759992	-5.50027	Microglia
BLVRB	-0.356885	4.2774	-0.563742	0.577527	0.8935	-5.69644	Microglia
NUMBL	0.180462	3.64807	0.268916	0.790015	0.954417	-5.7687	Microglia
COQ8B	0.811796	4.34446	1.26692	0.215874	0.708466	-5.08206	Microglia
ITPKC	1.87481	3.77924	2.40452	0.023232	0.379365	-3.3647	Microglia
SNRPA	1.32786	4.30167	1.5662	0.128811	0.620646	-4.75337	Microglia
RAB4B	1.52665	3.42249	1.83724	0.0770724	0.526115	-4.2773	Microglia
EGLN2	0.430946	3.80151	0.59321	0.557919	0.885363	-5.65653	Microglia
AXL	0.825872	7.38054	2.46221	0.0203947	0.36321	-3.6888	Microglia
HNRNPUL1	0.072608	5.54599	0.110568	0.912767	0.983695	-6.03917	Microglia
TGFB1	-0.172836	7.55911	-0.450645	0.655801	0.918144	-6.37402	Microglia
CCDC97	0.765311	4.35841	1.35018	0.188036	0.684933	-5.02269	Microglia
TMEM91	0.0707267	3.84386	0.108965	0.914026	0.98392	-5.8015	Microglia
RPS19	1.29113	6.54392	1.54516	0.133812	0.625187	-5.12977	Microglia
ARHGEF1	-0.0127602	6.40373	-0.0215351	0.982975	0.997976	-6.216	Microglia
RABAC1	0.348985	3.30433	0.40961	0.685285	0.927514	-5.68174	Microglia
ATP1A3	0.584406	3.52046	0.631679	0.532846	0.87888	-5.60301	Microglia
POU2F2	0.730871	7.96134	2.42187	0.0223425	0.375893	-3.89313	Microglia
DEDD2	0.313421	3.33224	0.454573	0.653007	0.917353	-5.67255	Microglia
ERF	1.25475	4.68102	1.66302	0.107738	0.582956	-4.65496	Microglia
CIC	-0.0173036	4.11538	-0.0244327	0.980685	0.997843	-5.82778	Microglia
MEGF8	1.49739	4.10492	1.84572	0.0757937	0.526115	-4.30662	Microglia
PHLDB3	1.01521	4.16049	1.42872	0.164418	0.657018	-4.88735	Microglia
ETHE1	-0.29291	3.94554	-0.497909	0.622531	0.907808	-5.70281	Microglia
XRCC1	1.73392	3.65294	2.99043	0.00583834	0.240796	-2.19979	Microglia
IRGQ	1.46212	3.62042	2.10037	0.0450581	0.450431	-3.86102	Microglia
ZNF428	1.22109	3.70948	1.13914	0.264532	0.754521	-5.21788	Microglia
PLAUR	-0.321499	4.55979	-0.427722	0.672205	0.922815	-5.78095	Microglia
SMG9	0.417047	4.85317	0.76451	0.451115	0.846379	-5.61704	Microglia
ZNF283	-1.10536	4.52189	-1.73629	0.0937761	0.561106	-4.52184	Microglia
ZNF45	-0.0459484	4.22372	-0.0702872	0.944477	0.991428	-5.84017	Microglia
ZNF155	-0.828012	4.78516	-1.30103	0.204111	0.702573	-5.14417	Microglia
ZNF224	0.582562	5.07004	0.718634	0.478467	0.857892	-5.7057	Microglia
ZNF225	0.536098	3.86855	0.80284	0.428995	0.840615	-5.48845	Microglia
ZNF234	0.293288	4.64687	0.361263	0.720681	0.937213	-5.84411	Microglia
ZNF226	-0.944866	4.38039	-1.46085	0.155461	0.649234	-4.89482	Microglia
ZNF227	0.236824	4.2728	0.330597	0.74347	0.943783	-5.80514	Microglia
ZNF235	1.11825	5.8308	1.95339	0.0610818	0.494689	-4.31364	Microglia
ZNF180	1.1671	4.31881	1.48704	0.148452	0.646147	-4.86007	Microglia
NECTIN2	0.535708	4.83091	0.817293	0.42083	0.836718	-5.57763	Microglia
TOMM40	0.764931	3.54837	1.15077	0.259799	0.750027	-5.16059	Microglia
APOE	0.845322	6.64535	1.06303	0.297073	0.776545	-5.74575	Microglia
CLPTM1	1.25045	4.84306	1.77963	0.0862628	0.550662	-4.48923	Microglia
RELB	0.305551	4.83128	0.434393	0.667414	0.921167	-5.84815	Microglia
CLASRP	-0.270263	6.43306	-0.580423	0.566385	0.890382	-6.0579	Microglia
MARK4	-0.794648	4.96584	-0.984405	0.333553	0.799518	-5.49151	Microglia
TRAPPC6A	0.00753982	3.58187	0.0108245	0.991442	0.998658	-5.78582	Microglia
ERCC2	1.31085	4.06143	1.71835	0.097046	0.564978	-4.52187	Microglia
PPP1R13L	0.934567	4.09645	1.38521	0.177192	0.673752	-4.96059	Microglia
ERCC1	-0.67632	5.42108	-0.860201	0.397163	0.82963	-5.63259	Microglia
RTN2	0.609705	3.60898	1.02599	0.313894	0.788109	-5.31972	Microglia
VASP	-0.947771	5.23042	-1.50101	0.144821	0.642881	-4.9385	Microglia
OPA3	-0.280905	4.54746	-0.4242	0.674741	0.9239	-5.77211	Microglia
EML2	1.87375	3.87736	3.29728	0.00271239	0.183127	-1.55547	Microglia
FBXO46	0.367018	4.00443	0.594093	0.557337	0.885363	-5.67143	Microglia
SYMPK	0.873112	6.30761	2.78835	0.00953001	0.283415	-2.82342	Microglia
MYPOP	1.11179	4.26479	1.43744	0.161946	0.654075	-4.90874	Microglia
CCDC61	0.909429	3.44283	1.01132	0.320736	0.792166	-5.30252	Microglia
PPP5C	-0.226369	4.62506	-0.338729	0.737403	0.942281	-5.84421	Microglia
PPP5D1	-0.562999	5.08988	-0.9498	0.350539	0.806425	-5.55466	Microglia
CALM3	2.30003	3.65564	2.65861	0.0129599	0.318369	-2.86464	Microglia
DACT3	-1.44762	4.17854	-2.8435	0.00834805	0.266528	-2.51471	Microglia
PRKD2	-0.247938	5.16479	-0.44918	0.656844	0.918356	-5.88454	Microglia
STRN4	1.51641	4.43676	2.05289	0.0497707	0.466607	-4.02354	Microglia
FKRP	-0.0118528	4.1884	-0.0170546	0.986517	0.998658	-5.84751	Microglia
ARHGAP35	-0.0702017	7.62688	-0.247266	0.806551	0.955433	-6.48381	Microglia
TMEM160	1.66294	3.38781	2.61058	0.0144993	0.330268	-2.95263	Microglia
ZC3H4	1.13223	5.2514	2.3113	0.0285881	0.40136	-3.63503	Microglia
SAE1	-0.144407	5.27829	-0.203651	0.840135	0.965235	-5.91104	Microglia
CCDC9	0.235769	3.46543	0.293898	0.771057	0.951282	-5.74316	Microglia
C5AR1	0.777909	4.24782	0.990792	0.33048	0.798303	-5.39818	Microglia
C5AR2	-0.450477	4.7399	-0.594108	0.557327	0.885363	-5.73782	Microglia
DHX34	-0.295711	5.63622	-0.481116	0.634264	0.91099	-5.9594	Microglia
NAPA	-0.13005	4.43868	-0.199098	0.84366	0.965954	-5.86248	Microglia
NOP53	1.19061	4.50929	1.32795	0.195181	0.693173	-5.10748	Microglia
SELENOW	1.23763	3.85915	1.37068	0.18163	0.677595	-4.94498	Microglia
PLA2G4C	-0.372718	4.2696	-0.383552	0.704279	0.932973	-5.80326	Microglia
LIG1	0.209416	4.55744	0.251913	0.802994	0.955433	-5.87409	Microglia
ZSWIM9	0.673643	4.07582	0.85648	0.399181	0.830514	-5.48454	Microglia
CARD8	0.0922062	7.90293	0.353364	0.726527	0.938984	-6.50062	Microglia
TMEM143	-0.338598	4.26603	-0.546021	0.589482	0.898727	-5.71919	Microglia
KDELR1	1.36788	4.20543	1.86677	0.0726977	0.519918	-4.29422	Microglia
GRWD1	0.713144	3.54837	1.09238	0.284206	0.768784	-5.24004	Microglia
KCNJ14	1.26864	3.48191	1.87799	0.0710933	0.514133	-4.21846	Microglia
CYTH2	0.465154	4.1032	0.526472	0.602808	0.902743	-5.70332	Microglia
RPL18	1.73434	5.54855	1.98669	0.0570683	0.487072	-4.28008	Microglia
SPHK2	0.751556	4.54568	1.02868	0.312652	0.787461	-5.38895	Microglia
DBP	2.05897	3.39285	2.64116	0.0135006	0.323978	-2.88375	Microglia
CA11	2.16319	3.17672	3.58449	0.00129715	0.154412	-0.939667	Microglia
BCAT2	0.205098	4.27698	0.317214	0.753493	0.947442	-5.80589	Microglia
HSD17B14	1.51075	4.26451	1.34419	0.189942	0.684933	-5.02027	Microglia
PPP1R15A	1.33174	3.44283	2.01964	0.0533266	0.474324	-4.00973	Microglia
NUCB1	-0.623985	4.47317	-0.903847	0.373976	0.818603	-5.40351	Microglia
BAX	1.542	5.02105	2.19637	0.0367257	0.430385	-3.80062	Microglia
FTL	1.06012	6.87609	1.07546	0.291573	0.773123	-5.95417	Microglia
GYS1	-0.210279	5.06528	-0.307821	0.760553	0.948646	-5.91566	Microglia
SNRNP70	0.447631	7.244	0.834039	0.411491	0.832791	-6.08353	Microglia
LIN7B	1.22601	3.28226	1.14388	0.262595	0.753233	-5.16814	Microglia
TRPM4	0.754041	5.34577	1.26771	0.215599	0.708466	-5.23241	Microglia
SLC6A16	0.267874	4.09435	0.345245	0.732554	0.941655	-5.77838	Microglia
PIH1D1	-0.868577	4.74923	-1.12231	0.271494	0.757616	-5.32849	Microglia
RPL13A	0.509057	6.28931	0.475518	0.638197	0.911984	-6.24489	Microglia
RPS11	0.360566	6.98498	0.501977	0.619705	0.906462	-6.33685	Microglia
FCGRT	-0.645223	6.87438	-1.80659	0.081851	0.538942	-4.80231	Microglia
NOSIP	0.455616	5.32184	0.882406	0.385254	0.824808	-5.63884	Microglia
PRR12	-0.938111	5.54586	-1.88132	0.0706229	0.512821	-4.43224	Microglia
SCAF1	1.36788	3.92561	1.88128	0.0706283	0.512821	-4.25604	Microglia
IRF3	0.704799	5.45907	1.07871	0.290146	0.773123	-5.47376	Microglia
PRMT1	1.14193	4.38535	1.44493	0.159849	0.653251	-4.92338	Microglia
AP2A1	0.939401	4.92197	1.30227	0.203693	0.702169	-5.16411	Microglia
MED25	0.695673	4.09611	0.867079	0.393449	0.827029	-5.50334	Microglia
PTOV1	0.89298	4.19226	1.39284	0.174897	0.672743	-4.9611	Microglia
PNKP	-1.15235	4.98611	-1.96197	0.0600247	0.493227	-4.20578	Microglia
TBC1D17	1.97737	4.59706	3.17247	0.00371601	0.212701	-1.83461	Microglia
NUP62	0.953289	4.05826	0.960363	0.345294	0.802391	-5.38505	Microglia
VRK3	-0.0336328	4.72123	-0.0715062	0.943516	0.991428	-5.85999	Microglia
KCNC3	0.0477295	5.25052	0.0912951	0.927924	0.988244	-5.95079	Microglia
NR1H2	-0.0125226	4.08458	-0.0137763	0.989109	0.998658	-5.84016	Microglia
EMC10	1.79753	4.15088	2.31957	0.0280713	0.39931	-3.51943	Microglia
ETFB	1.2867	3.63916	1.56537	0.129005	0.620712	-4.70154	Microglia
ZNF175	1.04234	4.48807	1.43242	0.163364	0.655132	-4.95118	Microglia
ZNF577	-0.401784	5.08774	-0.64318	0.525468	0.87574	-5.75471	Microglia
ZNF649	0.932277	3.75361	1.20162	0.239822	0.730036	-5.15089	Microglia
ZNF613	0.828489	3.65896	1.09304	0.283919	0.768784	-5.24206	Microglia
ZNF350	0.672511	4.22534	0.912342	0.369568	0.815504	-5.4602	Microglia
ZNF615	1.64315	3.98322	2.11497	0.0436909	0.445417	-3.88679	Microglia
ZNF614	1.05183	3.84213	1.49678	0.145914	0.643316	-4.79935	Microglia
ZNF432	-0.255979	4.64867	-0.420334	0.677529	0.924169	-5.82677	Microglia
ZNF841	1.52629	3.36027	1.88232	0.0704823	0.512583	-4.20358	Microglia
ZNF616	1.23138	4.17815	2.13613	0.0417753	0.440737	-3.80146	Microglia
ZNF836	0.540452	3.87998	0.88726	0.382682	0.824808	-5.43377	Microglia
PPP2R1A	0.609788	4.77423	0.979364	0.335992	0.799518	-5.49532	Microglia
ZNF766	0.045247	4.90507	0.0774994	0.938791	0.990369	-5.93231	Microglia
ZNF480	0.194908	5.06244	0.283003	0.779307	0.952601	-5.92656	Microglia
ZNF880	1.63555	3.63358	2.72952	0.0109635	0.295364	-2.72293	Microglia
ZNF528	0.706679	4.35315	1.01111	0.320832	0.792185	-5.36571	Microglia
ZNF808	-0.247373	4.96819	-0.391727	0.698298	0.931868	-5.87445	Microglia
ZNF701	0.147964	5.00097	0.213131	0.832807	0.96283	-5.93164	Microglia
ZNF83	-0.17983	7.09024	-0.342116	0.734881	0.942243	-6.32812	Microglia
ZNF611	0.0677102	6.33608	0.168071	0.867765	0.971343	-6.18104	Microglia
ZNF28	0.00519359	4.53933	0.00679194	0.99463	0.998979	-5.87977	Microglia
ZNF320	-0.346929	4.3499	-0.56347	0.57771	0.8935	-5.69805	Microglia
ZNF160	0.209977	5.96601	0.387662	0.701269	0.93286	-6.03202	Microglia
ZNF347	-0.420327	4.82312	-0.615467	0.543339	0.882162	-5.74678	Microglia
ZNF665	0.140765	3.60008	0.174278	0.862932	0.970102	-5.78818	Microglia
ZNF845	0.143326	3.8735	0.175301	0.862136	0.970102	-5.81465	Microglia
ZNF525	0.460512	4.25632	0.800875	0.430113	0.841789	-5.5551	Microglia
ZNF765	-1.06519	4.77797	-1.64672	0.111069	0.589697	-4.68969	Microglia
ZNF761	0.456113	5.46545	0.761053	0.453143	0.847371	-5.71324	Microglia
ZNF331	0.615091	6.11457	1.33384	0.193268	0.691115	-5.30733	Microglia
MYADM	-0.396508	3.48191	-0.465853	0.645013	0.914038	-5.68296	Microglia
PRPF31	-0.562835	3.77766	-0.75025	0.459516	0.849804	-5.55695	Microglia
CNOT3	0.724546	3.88589	1.18526	0.246121	0.736329	-5.15635	Microglia
MBOAT7	1.3764	4.13076	1.88887	0.0695665	0.511627	-4.24904	Microglia
RPS9	1.88599	4.8681	1.90996	0.0666863	0.506984	-4.33526	Microglia
TTYH1	1.12019	3.42635	1.45857	0.156082	0.649458	-4.81638	Microglia
LENG8	0.190812	6.47071	0.477783	0.636604	0.911686	-6.10576	Microglia
RDH13	0.0638925	4.42107	0.106007	0.916351	0.984246	-5.86307	Microglia
PPP1R12C	0.698058	4.83411	0.969953	0.340577	0.80106	-5.47819	Microglia
TMEM86B	0.821234	3.55396	1.23352	0.227886	0.720676	-5.08262	Microglia
PPP6R1	0.91248	5.09594	1.26781	0.215561	0.708466	-5.18554	Microglia
RPL28	0.755653	5.96124	1.04645	0.30452	0.783028	-5.64653	Microglia
ZNF865	0.141883	4.47111	0.179097	0.859183	0.969206	-5.85961	Microglia
ZNF580	1.28181	3.80531	2.19662	0.0367054	0.430385	-3.72107	Microglia
U2AF2	1.80415	4.70002	3.21812	0.00331328	0.196249	-1.74833	Microglia
EPN1	0.152194	4.98405	0.225197	0.823502	0.96007	-5.88151	Microglia
ZNF787	-0.587161	4.81367	-0.919116	0.366077	0.812936	-5.53233	Microglia
ZNF444	-0.221173	4.0362	-0.268776	0.790121	0.954417	-5.80122	Microglia
ZSCAN5A	0.553184	5.51398	0.857618	0.398563	0.830514	-5.69988	Microglia
EDDM13	0.804074	3.57549	1.24536	0.223572	0.715615	-5.05715	Microglia
ZNF582	0.824165	3.33224	1.25614	0.219698	0.71254	-5.05061	Microglia
ZNF583	0.0789951	4.2714	0.12944	0.897957	0.979245	-5.82664	Microglia
ZNF471	0.727483	3.93759	1.12866	0.268855	0.757016	-5.19335	Microglia
ZFP28	0.671821	3.83881	0.837343	0.409664	0.832691	-5.50992	Microglia
ZNF470	0.792125	3.45985	1.04124	0.306887	0.785406	-5.29366	Microglia
ZNF71	1.37589	3.6331	2.12053	0.0431802	0.442915	-3.85095	Microglia
PEG3	1.60082	3.57216	1.57528	0.126701	0.617266	-4.66998	Microglia
ZNF264	-0.377856	4.7135	-0.621105	0.539678	0.881818	-5.72941	Microglia
ZNF805	0.237802	3.66832	0.324885	0.747743	0.945204	-5.72157	Microglia
ZNF460	-0.286837	4.1775	-0.423804	0.675026	0.9239	-5.76282	Microglia
ZNF419	0.769853	3.52804	0.922846	0.364165	0.81172	-5.37861	Microglia
ZNF549	0.488099	3.93624	0.517534	0.608948	0.903045	-5.69876	Microglia
ZNF211	0.934058	3.53694	1.09129	0.284675	0.768784	-5.22626	Microglia
ZNF671	1.42478	3.11611	2.59273	0.0151137	0.333321	-2.97928	Microglia
ZNF776	1.63999	3.626	2.41673	0.0226026	0.375893	-3.3243	Microglia
ZNF586	-0.758357	5.48389	-1.15509	0.258054	0.747315	-5.41048	Microglia
ZNF552	-0.613658	4.42274	-1.15579	0.257773	0.747219	-5.24399	Microglia
ZNF814	1.18589	4.0697	2.20042	0.0364062	0.430385	-3.72825	Microglia
ZNF587	1.08939	4.82906	1.6461	0.111198	0.590032	-4.67593	Microglia
ZNF606	-0.367369	4.42017	-0.654256	0.518416	0.872903	-5.68072	Microglia
ZSCAN18	0.667138	4.74262	1.20694	0.2378	0.728538	-5.26004	Microglia
ZNF329	0.108731	4.28052	0.222704	0.825422	0.960271	-5.77551	Microglia
ZNF274	-0.0629915	4.8828	-0.121605	0.904102	0.980459	-5.91316	Microglia
RPS5	1.68408	3.69119	1.40807	0.170385	0.667593	-4.88722	Microglia
ZNF324	1.24083	3.54891	1.5705	0.127807	0.619631	-4.69192	Microglia
TRIM28	-0.751429	3.85431	-0.878829	0.387157	0.824808	-5.47033	Microglia
MZF1	0.0135363	5.39423	0.0289518	0.977113	0.996724	-6.00419	Microglia
RPS4Y1	0.552863	4.83353	0.871525	0.391061	0.825942	-5.54664	Microglia
ZFY	-0.191153	4.89127	-0.296006	0.769463	0.951016	-5.92869	Microglia
LINC00278	0.217575	6.39535	0.520993	0.606568	0.903045	-6.20965	Microglia
TTTY15	0.726184	4.66744	1.0695	0.294199	0.773952	-5.3653	Microglia
USP9Y	-0.103048	6.56933	-0.30498	0.762692	0.949016	-6.33919	Microglia
DDX3Y	-0.0287655	4.56092	-0.0451378	0.964326	0.99467	-5.8942	Microglia
UTY	-0.0263705	7.28358	-0.104856	0.917256	0.984246	-6.56128	Microglia
NLGN4Y	-0.0125345	7.17817	-0.0387771	0.96935	0.995106	-6.48696	Microglia
TTTY14	0.577192	6.55368	1.60182	0.120694	0.606284	-5.12996	Microglia
KDM5D	0.0329382	5.20859	0.0719857	0.943138	0.991428	-5.99492	Microglia
TTTY10	-0.242839	4.07095	-0.310833	0.758286	0.948411	-5.79527	Microglia
EIF1AY	0.682739	3.76071	0.814311	0.422507	0.837126	-5.49081	Microglia
IL17RA	0.0519818	7.82189	0.151673	0.880559	0.975326	-6.56809	Microglia
HDHD5	0.487404	4.89783	0.678502	0.503159	0.866866	-5.7349	Microglia
ADA2	-0.281021	6.53382	-0.4859	0.630912	0.90991	-6.14503	Microglia
CECR2	-0.330681	8.16105	-1.22347	0.231597	0.722503	-5.88113	Microglia
ATP6V1E1	1.05084	5.14251	1.44305	0.160372	0.653494	-5.01445	Microglia
BCL2L13	-0.381571	6.36102	-0.73095	0.471031	0.85472	-5.95591	Microglia
BID	0.271693	6.25985	0.572582	0.571609	0.891435	-5.98055	Microglia
MICAL3	0.163113	5.48811	0.264455	0.793414	0.954677	-6.01546	Microglia
PEX26	0.540843	5.28444	0.843352	0.406354	0.831267	-5.65044	Microglia
DGCR2	0.456125	6.00895	0.856514	0.399163	0.830514	-5.76639	Microglia
CLTCL1	-1.37287	3.43194	-1.56346	0.129453	0.621634	-4.70737	Microglia
HIRA	0.899632	4.71847	1.47896	0.150587	0.647204	-4.85652	Microglia
UFD1	0.0415231	4.42704	0.0619702	0.951038	0.993084	-5.86381	Microglia
GNB1L	0.0991208	3.27841	0.13327	0.894957	0.978838	-5.77024	Microglia
TXNRD2	0.167545	4.41894	0.316111	0.75432	0.947692	-5.79878	Microglia
COMT	-0.317403	5.87001	-0.606966	0.548884	0.882174	-5.94497	Microglia
TANGO2	-0.338559	6.6821	-0.989017	0.331332	0.798717	-5.77703	Microglia
DGCR8	2.02411	4.67112	2.38042	0.0245211	0.383147	-3.4556	Microglia
TRMT2A	-0.426794	3.98622	-0.710542	0.483389	0.860011	-5.58475	Microglia
ZDHHC8	-0.49619	4.09331	-0.659142	0.515322	0.871313	-5.61901	Microglia
ZNF74	0.807932	3.55396	1.07351	0.292431	0.77338	-5.26762	Microglia
KLHL22	-0.473046	5.96653	-0.876587	0.388352	0.824808	-5.76419	Microglia
MED15	0.304825	6.98101	1.05687	0.299823	0.780576	-5.80359	Microglia
PI4KA	0.11369	7.31746	0.325086	0.747592	0.945146	-6.38823	Microglia
SNAP29	-0.79922	4.84933	-1.38136	0.17836	0.673752	-5.04876	Microglia
CRKL	0.913581	5.0534	1.37311	0.180883	0.676852	-5.09371	Microglia
LINC01637	0.195993	3.57602	0.338647	0.737464	0.942281	-5.71354	Microglia
LZTR1	1.03234	4.78355	1.54682	0.13341	0.625187	-4.82947	Microglia
HIC2	0.620299	3.86845	0.819353	0.419674	0.836113	-5.51799	Microglia
UBE2L3	-0.245118	5.52356	-0.37561	0.710107	0.933725	-5.94423	Microglia
PPIL2	0.558303	5.43411	1.23524	0.227255	0.720251	-5.28758	Microglia
YPEL1	0.184228	4.53542	0.211516	0.834054	0.962849	-5.80479	Microglia
MAPK1	0.238955	7.62516	0.43774	0.665016	0.919938	-6.44775	Microglia
PPM1F	0.0333946	5.8141	0.0464675	0.963276	0.994494	-6.11449	Microglia
TOP3B	-0.200475	4.54309	-0.331474	0.742815	0.94359	-5.82538	Microglia
BCR	1.8201	4.8578	3.05682	0.00495674	0.232496	-2.10926	Microglia
ZNF70	0.015665	4.05729	0.0260836	0.97938	0.997478	-5.85172	Microglia
CHCHD10	2.15122	3.93022	2.72997	0.010952	0.295364	-2.72853	Microglia
SMARCB1	0.0120842	5.87709	0.0329986	0.973916	0.995847	-6.05744	Microglia
SLC2A11	-0.0385035	3.80766	-0.057258	0.954756	0.993161	-5.7975	Microglia
DDT	0.195476	3.56658	0.2158	0.830746	0.962449	-5.77579	Microglia
CABIN1	-0.145472	6.32562	-0.282963	0.779338	0.952601	-6.14922	Microglia
SPECC1L	2.23988	3.40429	4.01378	0.000419363	0.088232	0.0240546	Microglia
SNRPD3	1.65575	4.38322	1.99139	0.0565206	0.486067	-4.10819	Microglia
SGSM1	0.14097	5.03401	0.180223	0.858307	0.9688	-5.92898	Microglia
KIAA1671	1.77154	3.32639	2.50154	0.0186472	0.356589	-3.15262	Microglia
GRK3	0.160693	8.67289	0.722084	0.476377	0.856981	-6.45903	Microglia
SEZ6L	0.601757	3.97785	0.68236	0.500755	0.866866	-5.58525	Microglia
HPS4	0.0239969	6.03799	0.0509919	0.959703	0.993798	-6.1396	Microglia
TFIP11	0.47069	4.16381	0.492561	0.626257	0.908503	-5.72388	Microglia
TPST2	0.883184	5.41341	1.2758	0.212765	0.708466	-5.20057	Microglia
MIATNB	-0.257125	5.323	-0.393268	0.697173	0.931868	-5.89536	Microglia
PITPNB	0.945368	7.11356	3.22287	0.00327388	0.196151	-1.98139	Microglia
TTC28	-0.324259	9.56008	-1.4641	0.154578	0.649234	-5.89783	Microglia
CHEK2	-0.0137345	4.98854	-0.0170665	0.986508	0.998658	-5.9477	Microglia
HSCB	-1.03394	5.13847	-1.84699	0.0756036	0.526115	-4.42032	Microglia
CCDC117	0.629793	4.32222	0.968943	0.341072	0.801074	-5.43055	Microglia
XBP1	0.625774	4.06409	0.875979	0.388677	0.824808	-5.46049	Microglia
ZNRF3	0.262528	5.09052	0.421252	0.676866	0.9239	-5.88271	Microglia
EMID1	-0.331828	5.80034	-0.52654	0.602761	0.902743	-5.94481	Microglia
RHBDD3	0.803161	3.60394	1.24687	0.223028	0.715615	-5.09862	Microglia
EWSR1	-0.882068	7.06671	-2.89158	0.00743177	0.255647	-2.70415	Microglia
RASL10A	0.456704	4.23843	0.500952	0.620416	0.90677	-5.74253	Microglia
AP1B1	-0.213775	8.0726	-0.69901	0.490453	0.861767	-6.33411	Microglia
THOC5	0.135582	4.86522	0.262204	0.795131	0.954677	-5.88602	Microglia
NIPSNAP1	-0.0837371	4.18721	-0.136896	0.892117	0.978584	-5.85482	Microglia
NF2	-0.120053	5.96853	-0.290978	0.773265	0.952028	-6.03832	Microglia
ZMAT5	0.751621	3.87563	1.18613	0.245782	0.736329	-5.14569	Microglia
UQCR10	0.156351	3.85529	0.15139	0.88078	0.975326	-5.82129	Microglia
ASCC2	-0.262072	5.97834	-0.465527	0.645243	0.914038	-6.03993	Microglia
MTMR3	-0.0938026	8.104	-0.352438	0.727214	0.939415	-6.53014	Microglia
TBC1D10A	0.472399	4.14122	0.65902	0.515398	0.871313	-5.61277	Microglia
SF3A1	-0.346543	4.2554	-0.461633	0.647998	0.915577	-5.74878	Microglia
RNF215	0.710804	4.66637	0.994345	0.328779	0.798042	-5.4288	Microglia
SLC35E4	1.15838	3.2602	1.77501	0.0870379	0.552595	-4.36989	Microglia
DUSP18	-0.470293	4.36825	-0.673723	0.506147	0.867778	-5.65681	Microglia
OSBP2	-0.132147	4.41012	-0.198679	0.843984	0.966156	-5.8647	Microglia
MORC2	1.30897	4.51125	1.67672	0.105002	0.577208	-4.62116	Microglia
RNF185	0.609978	4.76459	0.697978	0.491088	0.861767	-5.70057	Microglia
LIMK2	0.00771081	5.12043	0.0143516	0.988654	0.998658	-5.97844	Microglia
PIK3IP1	0.658364	4.723	0.850831	0.402258	0.831267	-5.58097	Microglia
PATZ1	-0.426282	5.11299	-0.824014	0.417066	0.835284	-5.63699	Microglia
DRG1	0.106612	5.471	0.279608	0.781884	0.952639	-5.97706	Microglia
EIF4ENIF1	-0.238842	5.35332	-0.430047	0.670534	0.921811	-5.92935	Microglia
SFI1	0.894942	4.74247	1.25061	0.221678	0.714218	-5.17132	Microglia
PISD	-0.0335498	5.51397	-0.0708821	0.944008	0.991428	-6.00172	Microglia
PRR14L	-0.353155	7.36076	-0.942355	0.354268	0.808339	-5.94524	Microglia
DEPDC5	0.0665488	6.49017	0.200569	0.842521	0.965721	-6.21853	Microglia
YWHAH	2.7729	5.87378	3.48041	0.00169796	0.15588	-1.22594	Microglia
RTCB	-0.182244	6.29041	-0.453782	0.653569	0.91743	-6.06	Microglia
FBXO7	-0.0801706	5.7851	-0.190513	0.850315	0.967526	-6.04852	Microglia
LARGE1	-0.00578219	7.10055	-0.0147715	0.988322	0.998658	-6.37174	Microglia
HMGXB4	1.03391	5.65996	2.25427	0.0323959	0.418694	-3.76357	Microglia
TOM1	2.0037	4.66544	2.4583	0.0205762	0.364429	-3.3089	Microglia
APOL6	0.391119	4.37994	0.608485	0.547891	0.882174	-5.68254	Microglia
RBFOX2	0.295753	5.50484	0.343846	0.733594	0.941655	-5.99124	Microglia
APOL2	0.671002	4.42487	1.15652	0.257479	0.746961	-5.23247	Microglia
MYH9	0.191263	7.2969	0.741939	0.464454	0.851266	-6.14426	Microglia
TXN2	0.452722	3.51488	0.540833	0.593004	0.899852	-5.64653	Microglia
EIF3D	1.69291	4.98941	3.01721	0.00546609	0.240315	-2.17582	Microglia
IFT27	-1.00412	4.39868	-1.57589	0.126558	0.617266	-4.72382	Microglia
C1QTNF6	0.0524999	3.97066	0.0886493	0.930007	0.988832	-5.81405	Microglia
CYTH4	-0.0750154	7.57034	-0.219613	0.827805	0.961133	-6.36274	Microglia
GGA1	0.445172	5.45109	0.741053	0.464982	0.851266	-5.79227	Microglia
SH3BP1	0.228304	5.28239	0.422787	0.67576	0.9239	-5.88052	Microglia
LGALS1	1.82658	3.40049	2.187	0.0374733	0.432841	-3.72799	Microglia
NOL12	0.40838	3.68661	0.597624	0.555012	0.885363	-5.63792	Microglia
TRIOBP	0.27193	5.78649	0.476026	0.63784	0.911686	-5.97842	Microglia
H1F0	-0.587679	4.57313	-0.746013	0.46203	0.850612	-5.63666	Microglia
ANKRD54	0.2498	3.69977	0.275945	0.784666	0.953471	-5.76905	Microglia
EIF3L	0.477389	5.85519	0.963891	0.343554	0.80232	-5.63608	Microglia
MICALL1	1.6326	3.33224	2.22596	0.0344517	0.420063	-3.63729	Microglia
POLR2F	-0.259483	4.20453	-0.359024	0.722337	0.937856	-5.7606	Microglia
PICK1	2.13567	4.03793	2.98923	0.00585555	0.240796	-2.2158	Microglia
PLA2G6	1.51074	3.77498	2.61593	0.01432	0.329612	-2.95461	Microglia
TMEM184B	0.707216	4.67747	0.800805	0.430153	0.841789	-5.61654	Microglia
CSNK1E	-0.27221	4.9973	-0.447513	0.658032	0.918356	-5.87181	Microglia
DDX17	-0.308919	9.26897	-1.54793	0.133143	0.625187	-5.62706	Microglia
CBY1	-0.196429	4.08672	-0.381474	0.705802	0.932973	-5.75686	Microglia
JOSD1	0.504354	4.44456	0.97469	0.338264	0.800367	-5.38696	Microglia
GTPBP1	1.65783	4.1488	1.61702	0.117362	0.60431	-4.66856	Microglia
SUN2	0.725581	4.069	1.32194	0.197147	0.695434	-5.04976	Microglia
CBX6	0.860303	3.74803	0.719485	0.477951	0.85777	-5.58532	Microglia
CBX7	0.520934	5.1134	0.655005	0.517941	0.872903	-5.78126	Microglia
PDGFB	-0.0226872	6.26585	-0.0525731	0.958455	0.993798	-6.10097	Microglia
RPL3	0.927539	5.98852	1.09115	0.284735	0.768784	-5.62457	Microglia
SYNGR1	0.995386	4.4171	0.960612	0.345171	0.802391	-5.44747	Microglia
TAB1	-0.733595	4.54482	-1.03896	0.307931	0.785632	-5.3924	Microglia
MIEF1	0.152831	3.85968	0.19545	0.846487	0.966507	-5.79655	Microglia
ATF4	1.02438	5.69937	2.3152	0.0283433	0.401286	-3.69409	Microglia
TNRC6B	-0.0468133	9.33718	-0.197058	0.84524	0.966507	-6.88715	Microglia
ADSL	0.43138	3.51488	0.645893	0.523736	0.875523	-5.58137	Microglia
MKL1	0.0783471	8.31432	0.28121	0.780668	0.952639	-6.62639	Microglia
SLC25A17	-0.0919422	5.3031	-0.19029	0.850488	0.967553	-5.94658	Microglia
ST13	0.537479	4.92424	0.614845	0.543743	0.882162	-5.81272	Microglia
XPNPEP3	-0.38422	5.74212	-0.707654	0.485153	0.860373	-5.85912	Microglia
RBX1	0.347849	5.36228	0.652275	0.519673	0.873858	-5.81881	Microglia
EP300	-0.443917	8.23796	-1.75456	0.0905437	0.557454	-5.15497	Microglia
L3MBTL2	-0.0522105	4.52855	-0.088233	0.930335	0.988832	-5.88253	Microglia
RANGAP1	0.582249	4.9496	1.08371	0.287965	0.772832	-5.40241	Microglia
ZC3H7B	0.299171	5.09688	0.60749	0.548541	0.882174	-5.78371	Microglia
TEF	0.696555	3.86625	1.04557	0.30492	0.783028	-5.30029	Microglia
TOB2	0.343375	4.80948	0.667714	0.509916	0.868676	-5.69758	Microglia
PHF5A	1.48205	3.53189	2.38578	0.0242284	0.381872	-3.37177	Microglia
ACO2	-0.325847	5.0625	-0.550302	0.586583	0.897638	-5.81353	Microglia
POLR3H	0.148647	3.49742	0.179158	0.859136	0.969206	-5.75691	Microglia
DESI1	0.116079	3.85529	0.185686	0.854062	0.967615	-5.78897	Microglia
XRCC6	0.475154	6.07977	1.03857	0.308106	0.785858	-5.62451	Microglia
SNU13	2.55462	4.39079	3.89687	0.0005718	0.107772	-0.235535	Microglia
CCDC134	-0.737121	3.87129	-0.884856	0.383954	0.824808	-5.41821	Microglia
SREBF2	-0.634312	7.81588	-2.35657	0.0258603	0.389216	-3.92508	Microglia
WBP2NL	0.442604	6.27831	0.791905	0.435237	0.843298	-5.86822	Microglia
NDUFA6	-0.100936	3.52046	-0.136529	0.892404	0.978616	-5.78406	Microglia
TCF20	-0.478102	6.7308	-1.40699	0.170703	0.668061	-5.32625	Microglia
RRP7A	2.43424	4.00936	4.25457	0.00022046	0.0575668	0.590519	Microglia
POLDIP3	0.609861	4.96088	0.991487	0.330146	0.798117	-5.43134	Microglia
CYB5R3	0.426806	4.04441	0.627937	0.535259	0.879357	-5.66369	Microglia
ARFGAP3	-0.230282	5.32954	-0.442553	0.661572	0.918785	-5.90435	Microglia
PACSIN2	0.0169113	8.0898	0.0695008	0.945097	0.991428	-6.61479	Microglia
TTLL1	1.01333	3.72112	1.381	0.17847	0.673752	-4.94194	Microglia
EFCAB6	1.85699	3.81675	3.23157	0.00320291	0.196151	-1.69473	Microglia
SAMM50	1.31296	3.9364	2.16567	0.0392257	0.440737	-3.75538	Microglia
PARVB	2.24418	5.41329	5.53019	7.07039e-06	0.00913797	3.70405	Microglia
PARVG	0.728189	6.69459	2.08076	0.0469541	0.457752	-4.28512	Microglia
PRR5	0.818716	5.44984	1.44474	0.159901	0.653251	-5.05235	Microglia
PRR5-ARHGAP8	1.56174	3.79973	1.76279	0.0891179	0.554123	-4.41167	Microglia
NUP50	-0.164569	5.11633	-0.203693	0.840102	0.965235	-5.94592	Microglia
KIAA0930	0.0461915	6.38189	0.110912	0.912497	0.983695	-6.26107	Microglia
FAM118A	-1.0066	6.02808	-1.3642	0.183635	0.679764	-5.29911	Microglia
ATXN10	-0.044751	8.17465	-0.150248	0.881673	0.975748	-6.61978	Microglia
MIRLET7BHG	0.154213	7.16833	0.434279	0.667496	0.921167	-6.30858	Microglia
PPARA	1.0451	5.94089	1.96363	0.0598228	0.493227	-4.33073	Microglia
TTC38	0.772748	5.03288	0.990344	0.330695	0.798303	-5.49095	Microglia
TRMU	-0.64032	4.67517	-0.930385	0.360319	0.810704	-5.48965	Microglia
CELSR1	0.460187	3.23986	0.644396	0.524692	0.875647	-5.55803	Microglia
GRAMD4	0.303379	4.46932	0.523984	0.604514	0.902743	-5.73994	Microglia
CERK	-0.269131	6.10631	-0.673602	0.506222	0.867778	-5.92941	Microglia
TBC1D22A	0.118717	10.3442	0.550416	0.586506	0.897638	-6.96577	Microglia
FAM19A5	0.361297	3.2267	0.420889	0.677128	0.924065	-5.66629	Microglia
C22orf34	0.615503	4.49504	0.984678	0.333421	0.799518	-5.41867	Microglia
BRD1	0.49383	6.03059	1.15756	0.257061	0.746827	-5.47132	Microglia
ZBED4	0.419584	5.93234	0.934795	0.358082	0.810704	-5.69032	Microglia
ALG12	1.0482	3.60394	1.15952	0.256274	0.746647	-5.16167	Microglia
MOV10L1	0.198872	4.80891	0.221075	0.826677	0.960271	-5.90046	Microglia
TRABD	0.223478	5.39394	0.392053	0.69806	0.931868	-5.92772	Microglia
SELENOO	-0.966242	6.13679	-2.33047	0.0274025	0.396023	-3.72796	Microglia
TUBGCP6	0.16087	4.2714	0.250226	0.804284	0.955433	-5.82431	Microglia
HDAC10	-0.0770554	4.36608	-0.106362	0.916072	0.984246	-5.86232	Microglia
PLXNB2	-0.447641	6.17618	-0.74924	0.460114	0.850022	-5.92525	Microglia
DENND6B	-0.297429	3.8188	-0.419062	0.678447	0.924871	-5.7045	Microglia
PPP6R2	0.3109	8.99341	1.15446	0.258309	0.747816	-6.15146	Microglia
SBF1	0.964497	4.22362	1.23002	0.229174	0.721487	-5.16985	Microglia
LMF2	0.116415	4.15049	0.137273	0.891821	0.978584	-5.84249	Microglia
ARSA	-0.797641	4.42817	-1.1183	0.273174	0.759858	-5.29411	Microglia
RABL2B	1.84391	4.31601	2.09732	0.0453484	0.452334	-3.92647	Microglia
HSPA13	0.424859	4.0027	0.699186	0.490345	0.861767	-5.61458	Microglia
SAMSN1	-1.10904	9.62206	-4.55082	9.93669e-05	0.0483267	0.926706	Microglia
NRIP1	-0.573273	9.10977	-2.0324	0.0519365	0.469951	-4.89048	Microglia
USP25	-0.403507	8.28037	-2.15326	0.0402791	0.440737	-4.45853	Microglia
MIR99AHG	-0.571699	9.58218	-2.66343	0.0128142	0.318369	-3.72835	Microglia
CXADR	-0.184913	6.52618	-0.34422	0.733316	0.941655	-6.21978	Microglia
BTG3	0.230077	4.6479	0.308875	0.759759	0.948411	-5.86617	Microglia
C21orf91	1.33554	3.37637	1.83365	0.0776203	0.526853	-4.26706	Microglia
NCAM2	-0.932031	4.09554	-1.08775	0.286208	0.770632	-5.31302	Microglia
LINC01684	1.98344	6.32146	2.3544	0.0259858	0.389216	-3.73023	Microglia
MRPL39	-0.512219	4.41471	-0.975784	0.337731	0.800277	-5.38098	Microglia
JAM2	-0.237351	6.7455	-0.498315	0.62225	0.907544	-6.18931	Microglia
ATP5J	1.57252	3.83833	1.62699	0.115218	0.599411	-4.63297	Microglia
GABPA	-0.115946	5.28867	-0.210942	0.834498	0.962849	-5.9668	Microglia
APP	0.331507	5.67606	0.332995	0.741679	0.943226	-6.07849	Microglia
LTN1	0.29488	6.20472	0.612939	0.544985	0.882174	-5.96209	Microglia
USP16	0.363782	6.12687	0.707883	0.485012	0.860373	-5.88869	Microglia
CCT8	0.199157	5.41981	0.429799	0.670712	0.921811	-5.88261	Microglia
MAP3K7CL	-0.585178	5.59145	-1.26035	0.2182	0.710769	-5.29627	Microglia
BACH1	0.312288	9.41409	1.27259	0.213884	0.708466	-6.11929	Microglia
GRIK1	-0.0404955	4.14347	-0.0501133	0.960397	0.993798	-5.86366	Microglia
TIAM1	-0.220713	9.32789	-0.948163	0.351357	0.807262	-6.43678	Microglia
SOD1	0.440446	3.94468	0.45227	0.654645	0.91757	-5.74971	Microglia
SCAF4	-0.591117	6.77531	-1.31604	0.199094	0.69814	-5.47263	Microglia
URB1	1.55906	4.72214	3.26955	0.00290988	0.189393	-1.63286	Microglia
C21orf59	0.696219	3.72273	0.932571	0.359209	0.810704	-5.40514	Microglia
SYNJ1	-0.4241	6.17124	-0.556064	0.582692	0.896838	-6.00344	Microglia
PAXBP1	-0.544369	7.42205	-1.67964	0.104427	0.577208	-5.07857	Microglia
IFNAR2	0.228507	6.41386	0.54986	0.586882	0.897638	-6.08717	Microglia
IL10RB	0.159201	5.3098	0.307557	0.760751	0.948646	-5.96521	Microglia
IFNAR1	-0.0197555	6.2337	-0.0396822	0.968635	0.995106	-6.18917	Microglia
IFNGR2	-0.0802825	7.9232	-0.26122	0.795882	0.954678	-6.53821	Microglia
TMEM50B	0.386503	5.82033	0.661505	0.513828	0.871198	-5.91506	Microglia
GART	0.105792	5.65603	0.239634	0.812402	0.957866	-6.02585	Microglia
SON	-0.151287	8.58226	-0.574027	0.570644	0.891327	-6.55236	Microglia
DONSON	1.52152	3.53867	1.91526	0.0659802	0.506984	-4.16011	Microglia
CRYZL1	1.15205	4.73761	1.3054	0.202641	0.700799	-5.15347	Microglia
ITSN1	0.00753799	6.6395	0.0184272	0.985432	0.998658	-6.22091	Microglia
ATP5O	1.8597	3.42635	2.39921	0.0235107	0.381869	-3.3352	Microglia
MRPS6	1.18175	4.75341	1.7159	0.0974982	0.566043	-4.58404	Microglia
SLC5A3	0.949053	4.82508	1.45887	0.156001	0.649458	-4.97971	Microglia
RCAN1	0.0120059	4.76725	0.00938749	0.992578	0.998658	-5.90876	Microglia
RUNX1	0.169843	10.0599	1.31502	0.199432	0.698423	-6.18467	Microglia
SETD4	0.874815	4.31881	0.877793	0.387709	0.824808	-5.50771	Microglia
DOPEY2	0.700041	6.41063	2.06118	0.0489174	0.46341	-4.25067	Microglia
MORC3	0.0162865	7.54827	0.0381674	0.969832	0.995106	-6.42513	Microglia
HLCS	0.512836	7.06425	1.53442	0.136424	0.631626	-5.22886	Microglia
PIGP	0.333936	3.62773	0.480807	0.634481	0.91099	-5.69422	Microglia
TTC3	0.318742	8.12579	1.22957	0.229341	0.721487	-5.83227	Microglia
DSCR3	-0.102149	5.4227	-0.175322	0.862119	0.970102	-6.01746	Microglia
DYRK1A	0.117725	9.09093	0.515354	0.61045	0.903045	-6.70363	Microglia
ETS2	0.376913	6.41946	0.830743	0.413319	0.832791	-5.90243	Microglia
BRWD1	-0.239641	8.59828	-1.16699	0.253299	0.745005	-6.03802	Microglia
HMGN1	-0.244155	6.67663	-0.65166	0.520064	0.873858	-6.07669	Microglia
WRB	0.153857	4.25287	0.192882	0.848478	0.96653	-5.83959	Microglia
DSCAM	0.298461	10.5417	1.03503	0.30973	0.786635	-6.62203	Microglia
BACE2	-0.493063	3.31576	-0.686487	0.498191	0.865741	-5.56964	Microglia
MX2	0.582512	5.83761	1.4512	0.158107	0.652302	-5.08127	Microglia
MX1	0.285743	5.88505	0.611417	0.545977	0.882174	-5.89633	Microglia
PRDM15	0.148979	4.74914	0.221339	0.826474	0.960271	-5.84822	Microglia
C2CD2	0.237516	6.12866	0.461635	0.647997	0.915577	-6.07854	Microglia
ZBTB21	-0.0632146	3.9603	-0.0708679	0.944019	0.991428	-5.83139	Microglia
ABCG1	0.16835	5.04161	0.294056	0.770937	0.951264	-5.89888	Microglia
SLC37A1	-0.0925595	6.2501	-0.219369	0.827993	0.961169	-6.17727	Microglia
PDE9A	-0.0992884	7.15454	-0.271558	0.788003	0.954231	-6.37497	Microglia
WDR4	0.38525	4.31971	0.69526	0.492763	0.862689	-5.61496	Microglia
NDUFV3	1.25825	6.02225	3.02518	0.00535975	0.2385	-2.23148	Microglia
PKNOX1	0.232047	5.81329	0.43067	0.670087	0.921811	-6.00692	Microglia
U2AF1	-0.323963	3.54199	-0.453801	0.653556	0.91743	-5.70494	Microglia
RRP1B	1.14332	5.2398	2.19654	0.0367123	0.430385	-3.85902	Microglia
PDXK	2.09949	6.41888	5.0082	2.88776e-05	0.0230618	2.50454	Microglia
CSTB	1.66781	3.79703	2.64842	0.0132732	0.321937	-2.89886	Microglia
RRP1	0.816902	3.82512	0.880468	0.386284	0.824808	-5.45196	Microglia
AGPAT3	-0.497792	6.79167	-1.69664	0.101129	0.57026	-4.92125	Microglia
TRAPPC10	-0.347499	7.19094	-0.92023	0.365505	0.81271	-5.98829	Microglia
ICOSLG	0.0911956	3.84213	0.121428	0.90424	0.980459	-5.81877	Microglia
PFKL	0.273269	4.20191	0.393139	0.697267	0.931868	-5.74303	Microglia
C21orf2	0.508771	4.22354	0.631283	0.533101	0.87898	-5.67028	Microglia
TRPM2	0.192917	7.95963	0.854799	0.400095	0.830514	-6.19375	Microglia
UBE2G2	-0.312516	6.3645	-0.752434	0.458223	0.849497	-5.94329	Microglia
PTTG1IP	-0.244838	6.79599	-0.608595	0.547819	0.882174	-6.12733	Microglia
FAM207A	0.487918	3.77719	0.933234	0.358873	0.810704	-5.39202	Microglia
ADARB1	0.241933	5.38826	0.418896	0.678567	0.924871	-5.95316	Microglia
POFUT2	0.941886	4.53087	1.35041	0.187963	0.684933	-5.04091	Microglia
COL18A1	-0.823183	5.29396	-1.29681	0.205541	0.703834	-5.13053	Microglia
SLC19A1	0.681783	4.82919	1.19842	0.241042	0.731214	-5.26364	Microglia
PCBP3	1.91633	5.78712	2.31788	0.0281764	0.399548	-3.66455	Microglia
LSS	1.11555	4.64589	1.72788	0.0952976	0.563022	-4.54592	Microglia
MCM3AP	-0.52117	7.05281	-1.73316	0.0943402	0.562658	-4.92636	Microglia
YBEY	0.729769	4.33528	1.20599	0.238159	0.7286	-5.18675	Microglia
C21orf58	1.48896	4.11051	2.88794	0.00749758	0.256934	-2.42257	Microglia
PCNT	-0.488151	5.56565	-0.89118	0.380613	0.823386	-5.67179	Microglia
DIP2A	-0.0937212	8.90213	-0.470854	0.641482	0.913073	-6.70368	Microglia
S100B	1.42593	3.63105	1.41788	0.16753	0.663303	-4.88658	Microglia
PRMT2	0.152285	8.2053	0.595064	0.556697	0.885363	-6.44608	Microglia
NOC2L	0.266556	3.66941	1.21468	0.236137	0.77605	-5.26083	NeuronGABA
KLHL17	-0.610941	2.05571	-0.938527	0.35719	0.840312	-5.18653	NeuronGABA
HES4	-0.928668	4.13582	-2.71294	0.0120524	0.367063	-2.93653	NeuronGABA
ISG15	-0.598351	3.21942	-1.90945	0.0680544	0.581631	-4.22414	NeuronGABA
AGRN	-1.33173	3.13868	-2.79417	0.00998459	0.349356	-2.63974	NeuronGABA
C1orf159	0.0150482	5.36233	0.10541	0.916914	0.986733	-6.41881	NeuronGABA
SDF4	0.0541787	4.77446	0.302031	0.765193	0.96257	-6.2241	NeuronGABA
B3GALT6	-0.318505	2.62983	-0.584076	0.564542	0.918815	-5.55423	NeuronGABA
UBE2J2	0.0369875	4.33539	0.148644	0.883059	0.981062	-6.1418	NeuronGABA
LINC01786	0.405742	2.26323	1.37967	0.180228	0.72741	-4.8045	NeuronGABA
SCNN1D	0.0525688	2.79978	0.105623	0.916747	0.986733	-5.75857	NeuronGABA
ACAP3	-0.268096	5.28603	-1.3176	0.199901	0.745998	-5.55294	NeuronGABA
INTS11	-0.0878212	4.33925	-0.446912	0.658888	0.936405	-6.03326	NeuronGABA
CPTP	-0.0411106	1.8673	-0.0751993	0.940671	0.99002	-5.54103	NeuronGABA
DVL1	0.0663341	2.93075	0.139632	0.890099	0.982631	-5.78593	NeuronGABA
AURKAIP1	-0.135249	4.25023	-0.505721	0.6176	0.927406	-5.99898	NeuronGABA
CCNL2	0.0047776	5.08468	0.031474	0.975148	0.994907	-6.34357	NeuronGABA
MRPL20	-0.128585	4.22559	-0.439735	0.664007	0.937932	-6.04124	NeuronGABA
ANKRD65	-0.315777	0.543532	-0.461266	0.648701	0.934256	-5.21953	NeuronGABA
VWA1	0.176732	0.0950539	0.200344	0.842876	0.976348	-5.21101	NeuronGABA
ATAD3C	0.340413	0.553904	0.760542	0.454232	0.887379	-5.08289	NeuronGABA
ATAD3B	-0.470021	4.10404	-1.11535	0.275585	0.798512	-5.48866	NeuronGABA
ATAD3A	-0.701351	3.30238	-2.82994	0.00918471	0.338144	-2.56125	NeuronGABA
SSU72	-0.158885	4.81119	-0.775211	0.445678	0.881845	-5.98967	NeuronGABA
FNDC10	-0.210972	3.23125	-0.718609	0.479221	0.896652	-5.53711	NeuronGABA
MIB2	-0.0326344	4.24056	-0.120009	0.90546	0.984602	-6.12411	NeuronGABA
CDK11B	-0.201891	4.14194	-0.624114	0.538356	0.913923	-5.91903	NeuronGABA
SLC35E2B	-0.328327	5.55341	-1.83604	0.078592	0.603771	-4.85948	NeuronGABA
CDK11A	0.282866	3.10132	0.827627	0.415919	0.87008	-5.50379	NeuronGABA
SLC35E2	0.217961	4.40636	0.874473	0.390404	0.855009	-5.79326	NeuronGABA
NADK	-0.246707	4.01846	-1.18486	0.247509	0.785017	-5.38472	NeuronGABA
GNB1	0.0444227	7.61193	0.552602	0.585574	0.919646	-6.68702	NeuronGABA
CFAP74	-0.313459	3.54427	-0.776174	0.44512	0.881843	-5.63856	NeuronGABA
GABRD	-0.184232	5.37108	-0.473954	0.639755	0.933486	-6.30477	NeuronGABA
PRKCZ	0.166285	6.18475	1.51286	0.143188	0.693394	-5.48792	NeuronGABA
FAAP20	-0.650631	4.08731	-2.21575	0.036299	0.494033	-3.87645	NeuronGABA
SKI	0.0554214	6.13145	0.517724	0.609323	0.925686	-6.41759	NeuronGABA
MORN1	0.542116	4.23866	2.67631	0.0131112	0.372039	-3.04218	NeuronGABA
RER1	0.0737914	4.01225	0.222664	0.825654	0.972877	-6.0283	NeuronGABA
PEX10	-0.179135	2.59113	-0.514935	0.611241	0.926821	-5.54359	NeuronGABA
PLCH2	-0.263334	4.69135	-1.36099	0.185981	0.733185	-5.32164	NeuronGABA
PANK4	-0.223904	2.66287	-0.390176	0.699799	0.947524	-5.63515	NeuronGABA
TNFRSF14	-0.31145	-0.695984	-0.548386	0.58842	0.920548	-5.00495	NeuronGABA
FAM213B	-0.082715	2.0933	-0.194386	0.847486	0.977486	-5.56735	NeuronGABA
TTC34	-0.108436	0.996734	-0.182262	0.856886	0.978624	-5.34819	NeuronGABA
PRDM16	0.343381	0.666528	0.56381	0.57804	0.918849	-5.16993	NeuronGABA
TPRG1L	-0.0193659	3.49096	-0.0576873	0.954468	0.992519	-5.9219	NeuronGABA
WRAP73	-0.141169	2.96342	-0.345165	0.732934	0.956569	-5.73774	NeuronGABA
LRRC47	0.29095	3.7898	0.791122	0.436511	0.879223	-5.71169	NeuronGABA
CEP104	-0.339177	5.58374	-2.0073	0.0559399	0.555142	-4.56981	NeuronGABA
DFFB	-0.0899771	4.49881	-0.358237	0.723253	0.952996	-6.12528	NeuronGABA
C1orf174	0.148782	2.3481	0.342422	0.734971	0.95695	-5.598	NeuronGABA
AJAP1	0.114003	6.74113	0.749762	0.460581	0.890914	-6.43753	NeuronGABA
NPHP4	0.248674	5.38593	1.33081	0.19558	0.741316	-5.56462	NeuronGABA
KCNAB2	0.0241118	6.10936	0.118646	0.906529	0.984952	-6.60108	NeuronGABA
CHD5	0.0960922	7.10713	0.706033	0.486868	0.89816	-6.51916	NeuronGABA
RPL22	-0.266863	5.49922	-1.15583	0.258965	0.790125	-5.79957	NeuronGABA
RNF207	-0.172658	3.71748	-0.613584	0.54518	0.915644	-5.79736	NeuronGABA
ICMT	0.0697016	3.43033	0.244545	0.808858	0.970059	-5.89486	NeuronGABA
GPR153	0.544457	1.96918	0.984051	0.334767	0.831289	-5.1415	NeuronGABA
ACOT7	-0.131475	6.24684	-1.10659	0.279286	0.799724	-6.01343	NeuronGABA
TNFRSF25	0.0246772	3.99037	0.0879549	0.930632	0.989356	-6.06226	NeuronGABA
PLEKHG5	0.321071	3.80006	0.990671	0.331589	0.830936	-5.54264	NeuronGABA
NOL9	-0.139595	4.88381	-0.665114	0.512229	0.907644	-6.08463	NeuronGABA
ZBTB48	-0.377601	2.90094	-0.728808	0.473071	0.894686	-5.52432	NeuronGABA
KLHL21	-0.312175	3.51679	-1.43362	0.164397	0.712023	-4.97806	NeuronGABA
PHF13	0.245914	2.32148	0.583621	0.564843	0.918815	-5.47716	NeuronGABA
THAP3	0.496437	2.88112	1.54968	0.134118	0.686877	-4.69285	NeuronGABA
DNAJC11	-0.0234363	5.8298	-0.178396	0.859888	0.97955	-6.49236	NeuronGABA
CAMTA1	0.180329	9.58936	1.85579	0.0756264	0.596443	-5.31229	NeuronGABA
VAMP3	0.430382	3.62647	1.73588	0.0952242	0.640877	-4.59992	NeuronGABA
PER3	0.358416	6.68276	1.50556	0.145043	0.693394	-5.57834	NeuronGABA
PARK7	-0.41975	5.09809	-1.11841	0.274302	0.797765	-5.75127	NeuronGABA
ERRFI1	-0.107804	4.20328	-0.418749	0.67907	0.941876	-6.02875	NeuronGABA
SLC45A1	-0.121016	3.96008	-0.547293	0.589159	0.920855	-5.89779	NeuronGABA
RERE	0.189416	9.26138	1.7282	0.096615	0.642122	-5.49604	NeuronGABA
ENO1	-0.146402	5.16322	-0.401158	0.691803	0.945457	-6.30756	NeuronGABA
SLC2A5	-0.249866	0.715767	-0.297746	0.768422	0.963369	-5.29007	NeuronGABA
GPR157	0.0225979	1.59497	0.0547264	0.956803	0.992741	-5.50617	NeuronGABA
MIR34AHG	0.325687	5.37315	1.33137	0.195396	0.741316	-5.56274	NeuronGABA
H6PD	0.56032	3.95399	2.21265	0.0365386	0.494033	-3.86882	NeuronGABA
SPSB1	-1.30168	1.29094	-3.12488	0.0045534	0.264741	-2.10493	NeuronGABA
SLC25A33	-0.407722	4.97788	-2.51324	0.0189719	0.408991	-3.48603	NeuronGABA
TMEM201	0.155034	2.90873	0.659596	0.515704	0.908498	-5.5606	NeuronGABA
PIK3CD	-0.34961	4.53429	-1.58326	0.126264	0.680195	-5.02086	NeuronGABA
CLSTN1	0.0433235	7.79804	0.32518	0.747822	0.959544	-6.80997	NeuronGABA
CTNNBIP1	0.327655	4.71544	1.16604	0.254894	0.790125	-5.61283	NeuronGABA
LZIC	0.214414	4.28656	0.817507	0.421566	0.873018	-5.83207	NeuronGABA
NMNAT1	-0.226356	4.68854	-0.946346	0.353269	0.839209	-5.8044	NeuronGABA
UBE4B	0.0218284	7.26285	0.152056	0.880396	0.980772	-6.76904	NeuronGABA
KIF1B	0.0282175	8.74711	0.366832	0.716913	0.952035	-6.85822	NeuronGABA
PGD	-0.480571	4.26799	-1.94108	0.0639084	0.575341	-4.3952	NeuronGABA
CORT	-2.13361	2.44556	-2.97584	0.00650924	0.301835	-2.26429	NeuronGABA
DFFA	-0.157453	4.76542	-1.08036	0.290565	0.808023	-5.6527	NeuronGABA
PEX14	0.255088	6.11029	1.88069	0.072026	0.588975	-4.90117	NeuronGABA
CASZ1	0.119464	0.195887	0.13085	0.896969	0.983043	-5.26133	NeuronGABA
TARDBP	-0.0425518	4.84083	-0.243343	0.809778	0.970324	-6.26904	NeuronGABA
SRM	0.0794623	4.45288	0.306994	0.761458	0.961871	-6.13846	NeuronGABA
EXOSC10	0.0105511	5.3321	0.0392525	0.969009	0.9935	-6.42058	NeuronGABA
MTOR	-0.163123	6.42411	-1.25995	0.21963	0.763807	-5.88145	NeuronGABA
UBIAD1	0.817706	3.27074	3.44645	0.00207233	0.1887	-1.31066	NeuronGABA
DISP3	-0.00710784	3.76188	-0.0227544	0.982032	0.996577	-5.98887	NeuronGABA
FBXO2	0.161785	4.49923	0.386583	0.702423	0.94843	-6.14642	NeuronGABA
FBXO44	0.129932	4.89489	0.501999	0.620177	0.928038	-6.18343	NeuronGABA
FBXO6	0.0208797	2.01701	0.0592921	0.953203	0.9921	-5.5747	NeuronGABA
MTHFR	-0.413565	4.72082	-1.91279	0.0676062	0.581557	-4.54745	NeuronGABA
CLCN6	0.18969	5.14242	1.54695	0.134773	0.688044	-5.21711	NeuronGABA
KIAA2013	-0.0628458	3.76659	-0.111156	0.912404	0.986129	-6.01459	NeuronGABA
PLOD1	-0.173261	3.37447	-0.443412	0.661382	0.937407	-5.81234	NeuronGABA
MFN2	-0.2391	5.01754	-1.40106	0.173811	0.718015	-5.37883	NeuronGABA
TNFRSF1B	0.00227704	0.555573	0.00500011	0.996051	0.99903	-5.30893	NeuronGABA
VPS13D	-0.0435321	7.84311	-0.397306	0.694603	0.94655	-6.77545	NeuronGABA
DHRS3	0.546072	2.4169	0.945168	0.353858	0.839209	-5.2596	NeuronGABA
LRRC38	0.135447	3.3982	0.366884	0.716875	0.952035	-5.73877	NeuronGABA
PDPN	0.363298	1.84219	0.637109	0.529999	0.909646	-5.31222	NeuronGABA
PRDM2	0.292094	7.07545	2.3302	0.0283981	0.456283	-4.22616	NeuronGABA
KAZN	0.310265	11.9919	2.39448	0.0246829	0.439645	-4.37829	NeuronGABA
TMEM51	0.620519	3.85629	2.32207	0.0289024	0.460723	-3.65569	NeuronGABA
FHAD1	0.374635	1.49039	0.548643	0.588246	0.920384	-5.34293	NeuronGABA
EFHD2	0.0491668	4.30519	0.159494	0.874596	0.980574	-6.14753	NeuronGABA
CELA2B	-0.0892877	1.1035	-0.102095	0.919517	0.987138	-5.37328	NeuronGABA
CASP9	-0.17365	4.04985	-0.913288	0.370045	0.847306	-5.64	NeuronGABA
DNAJC16	0.0698358	5.45859	0.467092	0.644586	0.933506	-6.34423	NeuronGABA
AGMAT	0.0983728	1.75636	0.214235	0.832147	0.975217	-5.37246	NeuronGABA
DDI2	-0.0697033	5.5514	-0.488533	0.629543	0.933255	-6.34327	NeuronGABA
PLEKHM2	0.0212747	5.31248	0.13512	0.893628	0.983043	-6.40219	NeuronGABA
SLC25A34	-1.07143	1.79229	-2.42359	0.0231528	0.434432	-3.25238	NeuronGABA
FBLIM1	-0.618285	3.04664	-1.80305	0.0837704	0.618953	-4.36095	NeuronGABA
SPEN	0.12674	6.55949	1.17712	0.250525	0.78761	-6.00621	NeuronGABA
ZBTB17	0.282491	3.42276	1.42293	0.167442	0.712904	-4.95251	NeuronGABA
FAM131C	-0.392706	3.23229	-1.03613	0.310324	0.815819	-5.33022	NeuronGABA
FBXO42	0.190627	6.97106	0.949926	0.351484	0.838269	-6.3055	NeuronGABA
SZRD1	0.307716	4.10988	1.21748	0.235088	0.77605	-5.41065	NeuronGABA
NECAP2	0.131713	3.47702	0.498785	0.622407	0.928724	-5.75619	NeuronGABA
NBPF1	0.253862	4.59011	1.24249	0.225887	0.767322	-5.4491	NeuronGABA
CROCC	0.17901	4.77044	0.798286	0.432421	0.877895	-5.9605	NeuronGABA
ATP13A2	0.020326	5.80681	0.147566	0.8839	0.981462	-6.52649	NeuronGABA
SDHB	0.00409335	5.55251	0.0338605	0.973264	0.994661	-6.47466	NeuronGABA
PADI2	0.531134	1.73026	1.08156	0.290044	0.80758	-4.96713	NeuronGABA
PADI4	0.39658	0.327318	0.914447	0.369448	0.8469	-4.94052	NeuronGABA
RCC2	0.402163	2.90763	1.31259	0.20156	0.746698	-4.97729	NeuronGABA
ARHGEF10L	-0.359209	5.30676	-1.89616	0.0698659	0.58585	-4.70105	NeuronGABA
IGSF21	0.376784	5.77986	1.7333	0.0956896	0.641075	-5.09965	NeuronGABA
PAX7	0.170672	0.856759	0.220163	0.82758	0.973013	-5.3433	NeuronGABA
IFFO2	-0.327392	4.17597	-1.32742	0.19668	0.74254	-5.28206	NeuronGABA
UBR4	0.0345393	6.52768	0.287199	0.776389	0.966053	-6.53162	NeuronGABA
EMC1	-0.00213632	4.47743	-0.0105837	0.991642	0.998122	-6.18298	NeuronGABA
MRTO4	-0.50387	3.30405	-1.73915	0.0946368	0.640843	-4.49902	NeuronGABA
AKR7A2	0.160872	2.68835	0.638366	0.529194	0.909096	-5.50827	NeuronGABA
PQLC2	-0.305072	2.55156	-0.759766	0.454688	0.887379	-5.41471	NeuronGABA
CAPZB	0.0117305	6.91185	0.115368	0.909099	0.985779	-6.74218	NeuronGABA
MINOS1	0.0823108	4.39198	0.183017	0.8563	0.978624	-6.17054	NeuronGABA
NBL1	-0.2214	4.01279	-0.493551	0.626045	0.93156	-5.94634	NeuronGABA
TMCO4	0.0504449	3.11638	0.142932	0.88752	0.982004	-5.82518	NeuronGABA
OTUD3	-0.205276	4.96092	-1.19084	0.245197	0.784409	-5.60394	NeuronGABA
UBXN10	0.260898	1.46072	0.453932	0.653898	0.934985	-5.38442	NeuronGABA
LINC01141	-0.492094	0.832054	-0.954497	0.349212	0.835984	-4.97793	NeuronGABA
CAMK2N1	0.0941588	6.77349	0.213157	0.832979	0.975539	-6.71836	NeuronGABA
MUL1	-0.0420454	2.63165	-0.108136	0.914774	0.986609	-5.67809	NeuronGABA
PINK1	-0.438884	4.73349	-1.45965	0.157169	0.706547	-5.24025	NeuronGABA
DDOST	-0.211074	3.70918	-0.690964	0.496123	0.902844	-5.76155	NeuronGABA
KIF17	-0.852545	2.76625	-2.41504	0.0235927	0.435668	-3.31548	NeuronGABA
SH2D5	-0.365809	2.26918	-1.02863	0.313761	0.817985	-5.14725	NeuronGABA
HP1BP3	-0.182534	7.10949	-2.06239	0.049993	0.538124	-4.73659	NeuronGABA
EIF4G3	-0.0105156	9.56778	-0.146461	0.884763	0.981597	-6.91768	NeuronGABA
ECE1	0.461391	4.89741	2.73267	0.0115159	0.363908	-2.9709	NeuronGABA
NBPF3	-0.040156	4.03647	-0.103097	0.91873	0.986988	-6.06762	NeuronGABA
ALPL	-0.116579	-0.166009	-0.193479	0.848188	0.977694	-5.19032	NeuronGABA
RAP1GAP	0.158689	5.54144	1.05853	0.300202	0.808735	-5.91419	NeuronGABA
USP48	0.0732792	7.08617	0.921001	0.366085	0.844307	-6.27679	NeuronGABA
CDC42	-0.276584	6.44239	-3.29474	0.00301183	0.22423	-2.06674	NeuronGABA
ZBTB40	-0.225331	4.39435	-1.36177	0.185736	0.733185	-5.27046	NeuronGABA
EPHB2	0.247724	5.91907	1.57119	0.129043	0.683219	-5.35661	NeuronGABA
KDM1A	-0.00869701	6.20422	-0.0742653	0.941406	0.990094	-6.62635	NeuronGABA
LUZP1	0.123541	7.24554	1.44876	0.160162	0.710531	-5.69352	NeuronGABA
LINC01355	0.320903	3.11746	1.30912	0.202713	0.747052	-5.05079	NeuronGABA
HNRNPR	0.0900265	5.90905	0.762375	0.453158	0.887313	-6.2288	NeuronGABA
ZNF436	0.563957	1.76741	1.35876	0.186678	0.734059	-4.73405	NeuronGABA
TCEA3	-0.0596298	3.44388	-0.167737	0.868175	0.980449	-5.88378	NeuronGABA
ASAP3	-0.287076	3.16174	-0.775185	0.445693	0.881845	-5.57002	NeuronGABA
RPL11	-0.394017	4.87502	-0.6193	0.54147	0.915015	-6.1453	NeuronGABA
ELOA	0.0636475	3.94364	0.357723	0.723633	0.952996	-5.92567	NeuronGABA
PITHD1	-0.0765218	5.04442	-0.337915	0.738323	0.958678	-6.27029	NeuronGABA
LYPLA2	-0.35577	2.45437	-0.956119	0.348409	0.835919	-5.25165	NeuronGABA
GALE	-0.239183	3.1396	-0.617202	0.542831	0.915015	-5.65086	NeuronGABA
HMGCL	-0.536328	3.70878	-1.35112	0.189078	0.73615	-5.11119	NeuronGABA
FUCA1	-0.198218	3.16922	-0.595308	0.55713	0.917782	-5.677	NeuronGABA
PNRC2	0.0919149	3.21672	0.43912	0.664446	0.938178	-5.71792	NeuronGABA
SRSF10	-0.105166	5.64147	-0.889927	0.382213	0.851186	-6.08023	NeuronGABA
IFNLR1	-0.0519916	2.35275	-0.120062	0.905419	0.984602	-5.642	NeuronGABA
STPG1	0.280538	3.0408	0.879184	0.387895	0.85382	-5.45505	NeuronGABA
NIPAL3	-0.468516	5.32786	-2.06357	0.0498724	0.538124	-4.43477	NeuronGABA
RCAN3	-1.13296	3.5155	-3.60178	0.0014078	0.1522	-0.975127	NeuronGABA
SRRM1	0.0158797	6.12641	0.11111	0.91244	0.986129	-6.60582	NeuronGABA
CLIC4	0.480664	3.16119	1.51878	0.141696	0.693394	-4.80511	NeuronGABA
SYF2	-0.138266	3.84765	-0.465643	0.645609	0.933506	-5.92416	NeuronGABA
RSRP1	-0.0998487	6.58266	-0.600089	0.553991	0.916997	-6.50557	NeuronGABA
RHD	-0.582425	1.11217	-0.755062	0.457453	0.888649	-5.15086	NeuronGABA
TMEM50A	0.200102	4.99727	0.802287	0.430148	0.876421	-6.03859	NeuronGABA
RHCE	-0.236367	1.35294	-0.408148	0.686732	0.944219	-5.3428	NeuronGABA
TMEM57	0.234562	6.86062	2.08604	0.047618	0.529408	-4.69091	NeuronGABA
LDLRAP1	0.866904	-0.258137	1.48257	0.151015	0.699658	-4.44308	NeuronGABA
MAN1C1	0.0952035	6.80226	0.533005	0.598861	0.921587	-6.58808	NeuronGABA
SELENON	0.251737	3.70989	0.988806	0.332482	0.830983	-5.52576	NeuronGABA
MTFR1L	0.421385	4.04813	1.56764	0.129869	0.684615	-4.93188	NeuronGABA
AUNIP	-0.951346	0.757987	-1.52367	0.140474	0.693394	-4.4467	NeuronGABA
PAQR7	-0.368503	2.88256	-1.31255	0.201571	0.746698	-4.98142	NeuronGABA
STMN1	-0.00825084	6.47382	-0.0275139	0.978274	0.995294	-6.67543	NeuronGABA
PAFAH2	-0.48788	2.32559	-1.1867	0.246795	0.785017	-5.00978	NeuronGABA
EXTL1	0.131817	2.59188	0.460913	0.648951	0.934256	-5.59973	NeuronGABA
PDIK1L	0.0354209	4.12355	0.162433	0.872305	0.980449	-6.05774	NeuronGABA
ZNF593	0.581371	1.91524	0.605378	0.550529	0.916624	-5.423	NeuronGABA
CNKSR1	0.0265901	1.90897	0.0892162	0.92964	0.989356	-5.54521	NeuronGABA
CEP85	-0.309724	3.86386	-1.15839	0.257939	0.790125	-5.39792	NeuronGABA
SH3BGRL3	-0.0925374	2.85047	-0.159352	0.874706	0.980586	-5.76761	NeuronGABA
UBXN11	-0.498036	2.32294	-1.16016	0.257233	0.790125	-5.00128	NeuronGABA
DHDDS	0.0532947	5.16501	0.439654	0.664065	0.937932	-6.25196	NeuronGABA
HMGN2	-0.0548778	4.28912	-0.254162	0.801505	0.969877	-6.08037	NeuronGABA
RPS6KA1	-0.214585	1.99921	-0.516916	0.609878	0.925945	-5.43137	NeuronGABA
ARID1A	-0.181509	6.75828	-1.61178	0.119897	0.66916	-5.45712	NeuronGABA
PIGV	-0.785294	1.51471	-1.53957	0.136561	0.690325	-4.4843	NeuronGABA
ZDHHC18	-0.258324	4.28122	-1.51434	0.142813	0.693394	-4.97517	NeuronGABA
GPN2	-0.289898	3.59982	-0.975208	0.339046	0.834007	-5.51043	NeuronGABA
GPATCH3	-0.261844	1.84009	-0.597882	0.555439	0.917345	-5.3664	NeuronGABA
NUDC	0.302581	4.72758	1.40434	0.172844	0.716422	-5.32484	NeuronGABA
TRNP1	0.0294624	3.91587	0.118044	0.907002	0.985126	-6.03735	NeuronGABA
SLC9A1	-0.128738	4.57014	-0.811155	0.425134	0.874363	-5.86456	NeuronGABA
WDTC1	0.150915	5.17561	0.835177	0.411738	0.865929	-6.02965	NeuronGABA
TMEM222	0.0906297	4.01919	0.245079	0.808449	0.970059	-6.05066	NeuronGABA
WASF2	0.126619	4.71756	0.585722	0.563452	0.918591	-6.08157	NeuronGABA
AHDC1	0.18208	5.31524	0.865767	0.395068	0.857501	-6.05228	NeuronGABA
IFI6	-0.137909	3.6778	-0.301087	0.765904	0.96257	-5.96035	NeuronGABA
FAM76A	-0.105734	4.79696	-0.582755	0.565416	0.918815	-6.06494	NeuronGABA
STX12	-0.0926172	6.30854	-0.862772	0.396681	0.857501	-6.17949	NeuronGABA
PPP1R8	0.0923975	3.7178	0.501659	0.620413	0.928038	-5.87475	NeuronGABA
THEMIS2	-0.645709	-0.70688	-0.690076	0.496671	0.903207	-4.99198	NeuronGABA
RPA2	-0.195928	3.70314	-0.59632	0.556465	0.917637	-5.80768	NeuronGABA
EYA3	0.0600949	6.31221	0.593963	0.558015	0.917852	-6.44981	NeuronGABA
PTAFR	-0.248204	0.650521	-0.411446	0.684344	0.943605	-5.26316	NeuronGABA
DNAJC8	-0.0130317	4.62829	-0.0570027	0.955008	0.992637	-6.24824	NeuronGABA
ATPIF1	-0.465286	5.58137	-1.32536	0.197355	0.742907	-5.62027	NeuronGABA
SESN2	-0.0319266	3.39125	-0.106225	0.916274	0.986733	-5.89924	NeuronGABA
PHACTR4	0.0536373	6.99782	0.290736	0.773715	0.96584	-6.72017	NeuronGABA
RCC1	0.171652	3.93751	0.881256	0.386795	0.85382	-5.67043	NeuronGABA
TRNAU1AP	-0.0789954	5.76322	-0.352582	0.727435	0.954049	-6.45898	NeuronGABA
TAF12	0.126077	4.26038	0.396876	0.694916	0.946662	-6.07635	NeuronGABA
GMEB1	0.586278	3.97519	2.84172	0.00893481	0.333466	-2.64797	NeuronGABA
YTHDF2	-0.108864	5.15026	-0.604321	0.55122	0.916697	-6.1915	NeuronGABA
OPRD1	-0.351753	5.85865	-1.28597	0.210549	0.756048	-5.71305	NeuronGABA
EPB41	0.050383	6.42465	0.256681	0.799582	0.969876	-6.59776	NeuronGABA
SRSF4	0.0160859	6.57707	0.143548	0.887038	0.982004	-6.68065	NeuronGABA
MECR	-0.265176	4.47104	-1.20721	0.238948	0.779869	-5.49303	NeuronGABA
PTPRU	-0.192676	3.98447	-0.667297	0.510857	0.907644	-5.84871	NeuronGABA
LAPTM5	0.580561	0.318167	0.97338	0.339935	0.834007	-4.87146	NeuronGABA
SDC3	-0.0554029	4.19372	-0.277415	0.783803	0.967638	-6.06619	NeuronGABA
PUM1	-0.00748083	7.28705	-0.0825409	0.934891	0.989407	-6.73054	NeuronGABA
NKAIN1	-0.191555	3.1208	-0.757705	0.455898	0.887997	-5.53512	NeuronGABA
SNRNP40	-0.0118797	5.15133	-0.0638822	0.949586	0.9918	-6.38199	NeuronGABA
ZCCHC17	-0.100924	5.82079	-0.732988	0.470564	0.893737	-6.24158	NeuronGABA
FABP3	0.613662	3.42967	1.85834	0.0752507	0.596073	-4.3599	NeuronGABA
PEF1	0.184405	2.83037	0.660681	0.515019	0.908424	-5.56087	NeuronGABA
COL16A1	0.35248	1.68942	0.624694	0.537982	0.913712	-5.32	NeuronGABA
ADGRB2	-0.4567	3.64845	-1.94179	0.0638182	0.575341	-4.24248	NeuronGABA
PTP4A2	-0.12414	4.95179	-0.538207	0.59532	0.921587	-6.20936	NeuronGABA
KHDRBS1	-0.118166	6.34155	-1.39796	0.174731	0.719155	-5.665	NeuronGABA
TMEM39B	-0.253742	4.66351	-0.725969	0.474778	0.894993	-5.985	NeuronGABA
KPNA6	0.104419	6.42524	1.10688	0.279162	0.799724	-6.05339	NeuronGABA
TXLNA	-0.162729	3.5339	-0.473815	0.639853	0.933486	-5.82537	NeuronGABA
CCDC28B	-0.712461	2.43329	-1.54364	0.135573	0.689236	-4.62257	NeuronGABA
TMEM234	-0.154922	2.39105	-0.428674	0.671929	0.940089	-5.53661	NeuronGABA
EIF3I	-0.749085	3.35738	-1.50055	0.146329	0.694181	-4.85668	NeuronGABA
HDAC1	0.175487	3.72404	0.926297	0.363382	0.843234	-5.55807	NeuronGABA
MARCKSL1	0.178573	4.47825	0.39012	0.699839	0.947524	-6.16227	NeuronGABA
TSSK3	0.484114	1.86966	1.02029	0.317622	0.819809	-5.07479	NeuronGABA
BSDC1	0.0782448	5.8527	0.586783	0.562751	0.918251	-6.36214	NeuronGABA
ZBTB8B	0.211559	2.2755	0.397582	0.694402	0.946469	-5.54824	NeuronGABA
ZBTB8A	-0.218461	2.13865	-0.742375	0.464961	0.892844	-5.35021	NeuronGABA
ZBTB8OS	0.12258	6.95449	0.59447	0.557682	0.917816	-6.57653	NeuronGABA
RBBP4	0.0628026	6.215	0.476643	0.637866	0.933486	-6.5148	NeuronGABA
SYNC	-0.680146	3.21822	-2.38582	0.0251561	0.441252	-3.41265	NeuronGABA
KIAA1522	-0.458491	2.80821	-1.24076	0.226515	0.767322	-5.03822	NeuronGABA
YARS	-0.0672675	5.81558	-0.468708	0.643447	0.933486	-6.43164	NeuronGABA
S100PBP	-0.417018	5.81604	-2.84904	0.00878282	0.33317	-2.97412	NeuronGABA
FNDC5	-0.204957	4.12065	-0.74081	0.465893	0.892844	-5.82218	NeuronGABA
HPCA	0.317604	3.0774	0.734383	0.469729	0.893737	-5.56484	NeuronGABA
TMEM54	0.964584	1.44109	1.74061	0.0943752	0.64069	-4.26736	NeuronGABA
RNF19B	-0.458925	3.52131	-1.61746	0.118661	0.667623	-4.71635	NeuronGABA
AK2	-0.0597657	4.70199	-0.398019	0.694084	0.946311	-6.15686	NeuronGABA
AZIN2	-0.193817	4.5547	-1.11586	0.275372	0.798412	-5.60063	NeuronGABA
TRIM62	-0.0456206	4.16766	-0.210674	0.834895	0.975845	-6.08532	NeuronGABA
ZNF362	0.0112626	4.94961	0.0723111	0.942945	0.990469	-6.28787	NeuronGABA
PHC2	0.233583	6.54388	1.42337	0.167315	0.712904	-5.69441	NeuronGABA
ZSCAN20	-0.428135	2.23956	-1.23619	0.228179	0.769845	-4.92172	NeuronGABA
CSMD2	0.0871002	7.89763	0.859299	0.398556	0.857862	-6.43682	NeuronGABA
SMIM12	0.306564	5.35089	2.1617	0.040682	0.511762	-4.22805	NeuronGABA
DLGAP3	0.197548	5.90065	1.24004	0.226778	0.767826	-5.79901	NeuronGABA
ZMYM6	-0.00214048	4.02974	-0.00951546	0.992485	0.998324	-6.05757	NeuronGABA
ZMYM1	-0.0768112	4.50174	-0.345894	0.732393	0.956366	-6.14958	NeuronGABA
SFPQ	-0.0621006	7.40654	-0.57843	0.568285	0.918849	-6.64519	NeuronGABA
ZMYM4	-0.0285944	7.67347	-0.343058	0.734499	0.95695	-6.77456	NeuronGABA
KIAA0319L	-0.07389	6.98515	-0.74352	0.464281	0.892794	-6.47875	NeuronGABA
NCDN	0.132979	5.93452	0.408168	0.686717	0.944219	-6.48681	NeuronGABA
TFAP2E	-0.0940703	4.18718	-0.335841	0.739868	0.959324	-6.06348	NeuronGABA
PSMB2	-0.0790702	5.11096	-0.562672	0.578802	0.918849	-6.17611	NeuronGABA
C1orf216	-0.285237	4.08722	-1.2341	0.228943	0.770482	-5.34823	NeuronGABA
CLSPN	0.531407	1.43054	1.09155	0.285714	0.804367	-4.96814	NeuronGABA
AGO4	-0.23297	6.61729	-1.69524	0.102783	0.649609	-5.30665	NeuronGABA
AGO1	-0.210063	5.5359	-1.06832	0.295855	0.808084	-5.90381	NeuronGABA
AGO3	0.075292	7.5526	0.89629	0.378874	0.849914	-6.41911	NeuronGABA
ADPRHL2	0.165155	2.87605	0.418792	0.679039	0.941876	-5.64628	NeuronGABA
TRAPPC3	-0.401177	4.48471	-2.29526	0.0306251	0.472257	-3.82023	NeuronGABA
MAP7D1	0.155774	5.18489	1.06713	0.296379	0.808084	-5.82482	NeuronGABA
THRAP3	-0.127365	6.51412	-0.988922	0.332427	0.830983	-6.19625	NeuronGABA
SH3D21	-0.329842	2.57648	-0.951186	0.350856	0.838063	-5.24599	NeuronGABA
STK40	0.0838662	4.6142	0.390793	0.699349	0.947524	-6.16134	NeuronGABA
LSM10	-0.233073	2.78109	-0.492079	0.62707	0.931895	-5.6357	NeuronGABA
OSCP1	0.0916365	3.75629	0.335198	0.740346	0.959338	-5.9518	NeuronGABA
MRPS15	-0.0334613	3.41658	-0.143581	0.887013	0.982004	-5.83934	NeuronGABA
CSF3R	-0.695326	-0.47554	-0.624131	0.538345	0.913923	-5.03758	NeuronGABA
GRIK3	-0.212217	7.56775	-1.55108	0.133784	0.686877	-5.65259	NeuronGABA
MEAF6	-0.166944	5.14618	-1.00262	0.325906	0.827439	-5.88103	NeuronGABA
SNIP1	0.17738	3.0623	0.558093	0.581877	0.919327	-5.6813	NeuronGABA
DNALI1	-0.661151	1.75805	-1.25841	0.220177	0.763807	-4.82757	NeuronGABA
GNL2	0.164212	3.23182	0.591774	0.559456	0.917994	-5.68605	NeuronGABA
C1orf109	0.0935741	2.87696	0.257218	0.799171	0.969876	-5.77911	NeuronGABA
EPHA10	-0.344174	4.7147	-1.45384	0.158759	0.709767	-5.23673	NeuronGABA
MANEAL	-0.697448	3.24293	-2.2285	0.0353289	0.491323	-3.71114	NeuronGABA
C1orf122	0.145168	3.43349	0.281278	0.780873	0.966608	-5.87953	NeuronGABA
MTF1	0.0904353	4.22579	0.448668	0.657638	0.935996	-6.03341	NeuronGABA
INPP5B	-0.0897138	6.16975	-0.413823	0.682626	0.943125	-6.52169	NeuronGABA
SF3A3	0.0306247	4.35715	0.127496	0.899595	0.983339	-6.15405	NeuronGABA
UTP11	0.249938	2.70545	0.701615	0.489571	0.898906	-5.49559	NeuronGABA
POU3F1	-0.827913	-0.0379066	-1.51893	0.141658	0.693394	-4.39595	NeuronGABA
RRAGC	0.620719	3.58653	3.13247	0.0044706	0.264741	-2.00689	NeuronGABA
RHBDL2	-0.267177	3.98005	-1.00132	0.326517	0.827439	-5.57201	NeuronGABA
AKIRIN1	0.0516058	5.09522	0.323564	0.749031	0.960094	-6.31567	NeuronGABA
NDUFS5	-0.0138674	5.59883	-0.0290555	0.977057	0.995026	-6.50366	NeuronGABA
MACF1	0.120689	9.16916	0.912392	0.370508	0.847306	-6.53056	NeuronGABA
BMP8A	-0.362905	1.53593	-0.758021	0.455712	0.887997	-5.18543	NeuronGABA
PABPC4	0.125413	3.43748	0.288495	0.77541	0.96584	-5.89133	NeuronGABA
HPCAL4	0.107114	4.9382	0.462664	0.647713	0.933936	-6.22631	NeuronGABA
PPIE	0.155267	4.57304	0.639982	0.52816	0.909096	-6.03294	NeuronGABA
TRIT1	-0.157982	4.90988	-1.16734	0.254377	0.790125	-5.6327	NeuronGABA
MFSD2A	-0.372135	-0.155378	-0.501255	0.620693	0.928038	-5.11217	NeuronGABA
CAP1	0.217931	4.2394	0.856354	0.400151	0.858822	-5.78057	NeuronGABA
PPT1	-0.157284	4.98764	-0.746837	0.462313	0.892202	-6.03516	NeuronGABA
RLF	0.0188998	6.98525	0.180211	0.858478	0.979155	-6.75153	NeuronGABA
ZMPSTE24	0.145091	4.05251	0.722879	0.47664	0.896277	-5.79398	NeuronGABA
COL9A2	-0.0101495	-0.895097	-0.0178328	0.985918	0.996577	-5.12	NeuronGABA
SMAP2	0.0205578	6.00515	0.180556	0.858211	0.979048	-6.56303	NeuronGABA
ZFP69B	0.0651072	3.1007	0.17566	0.862014	0.979745	-5.81166	NeuronGABA
ZFP69	-0.0411557	1.55749	-0.0810206	0.936088	0.989407	-5.43866	NeuronGABA
EXO5	-0.564704	1.26846	-1.41322	0.170248	0.714313	-4.59973	NeuronGABA
ZNF684	-0.210988	3.01175	-0.65525	0.51845	0.909096	-5.57352	NeuronGABA
RIMS3	0.181233	4.94541	0.714093	0.481959	0.897201	-6.06754	NeuronGABA
NFYC	0.129955	6.01673	1.03557	0.310577	0.815819	-6.03694	NeuronGABA
KCNQ4	0.0770246	3.77848	0.366096	0.717455	0.95217	-5.86947	NeuronGABA
CITED4	-0.391429	1.0164	-0.744413	0.46375	0.892321	-5.15153	NeuronGABA
CTPS1	0.13553	4.06807	0.642636	0.526466	0.909096	-5.85216	NeuronGABA
SCMH1	0.17149	8.30428	2.50507	0.0193221	0.411715	-3.99277	NeuronGABA
HIVEP3	0.216165	8.68837	2.13068	0.0434076	0.520246	-4.74849	NeuronGABA
FOXJ3	-0.0454823	7.39406	-0.484721	0.632206	0.933305	-6.68038	NeuronGABA
RIMKLA	-0.186671	5.33585	-1.31013	0.202377	0.747052	-5.5349	NeuronGABA
PPCS	-0.48959	2.5362	-1.33704	0.193565	0.741316	-4.87448	NeuronGABA
CCDC30	0.0468685	6.59573	0.24551	0.808119	0.970059	-6.67467	NeuronGABA
PPIH	0.378666	3.47872	1.0757	0.292606	0.808084	-5.41101	NeuronGABA
YBX1	-0.134104	4.74797	-0.851953	0.402542	0.860224	-5.89385	NeuronGABA
P3H1	-0.397257	3.69775	-1.44854	0.160221	0.710531	-4.99108	NeuronGABA
SVBP	-0.269227	3.44378	-0.974569	0.339357	0.834007	-5.46647	NeuronGABA
ERMAP	-0.291379	1.87054	-0.733366	0.470337	0.893737	-5.29113	NeuronGABA
SLC2A1	-0.358314	2.06748	-0.678046	0.504135	0.90462	-5.3704	NeuronGABA
EBNA1BP2	-0.817009	2.9998	-2.45543	0.021579	0.425818	-3.26729	NeuronGABA
CFAP57	-0.479086	-0.259894	-0.47151	0.641474	0.933486	-5.10936	NeuronGABA
TIE1	-0.891569	0.0501219	-1.06046	0.299341	0.808599	-4.82476	NeuronGABA
ELOVL1	-1.46487	1.11442	-2.76603	0.0106598	0.357467	-2.72246	NeuronGABA
MED8	-0.253129	2.6397	-0.802585	0.429979	0.876421	-5.42147	NeuronGABA
SZT2	-0.0698746	5.04424	-0.32219	0.750058	0.960196	-6.28737	NeuronGABA
PTPRF	-0.240671	4.44718	-1.12002	0.273631	0.797159	-5.56761	NeuronGABA
KDM4A	-0.247237	4.83038	-1.33245	0.195049	0.741316	-5.42403	NeuronGABA
ST3GAL3	0.186741	7.33371	1.52717	0.139606	0.692653	-5.66804	NeuronGABA
IPO13	-0.274304	3.37662	-0.785787	0.439572	0.880799	-5.60451	NeuronGABA
DPH2	-0.618112	1.78524	-1.59837	0.122857	0.675337	-4.44678	NeuronGABA
ATP6V0B	-0.176405	4.58098	-0.367949	0.71609	0.951761	-6.15429	NeuronGABA
B4GALT2	-0.639013	3.1021	-1.89499	0.0700266	0.58585	-4.23016	NeuronGABA
CCDC24	0.0561739	3.29725	0.19725	0.845269	0.977315	-5.81529	NeuronGABA
SLC6A9	-0.489148	1.448	-1.02255	0.316574	0.818682	-5.00221	NeuronGABA
DMAP1	-0.244506	4.02485	-0.789754	0.437295	0.87938	-5.77301	NeuronGABA
ERI3	0.133215	5.88225	0.764184	0.452099	0.886535	-6.26737	NeuronGABA
RNF220	0.0507738	4.65129	0.184066	0.855486	0.978624	-6.24195	NeuronGABA
TMEM53	0.441327	3.03386	1.491	0.148804	0.697433	-4.82078	NeuronGABA
C1orf228	0.0139492	4.00702	0.0496878	0.960777	0.992909	-6.05864	NeuronGABA
RPS8	-0.724148	6.15513	-1.61874	0.118384	0.667623	-5.35407	NeuronGABA
PLK3	-0.336956	2.46559	-0.997244	0.328453	0.828303	-5.20687	NeuronGABA
PTCH2	-0.526448	5.29077	-3.02755	0.00575371	0.286638	-2.48098	NeuronGABA
EIF2B3	0.208801	6.21719	1.38419	0.178855	0.725332	-5.68864	NeuronGABA
HECTD3	0.134251	2.49851	0.310532	0.758799	0.961576	-5.65528	NeuronGABA
UROD	-1.07081	2.85494	-2.19608	0.0378424	0.500124	-3.71317	NeuronGABA
ZSWIM5	0.137358	7.70099	1.43158	0.164975	0.712023	-5.795	NeuronGABA
MUTYH	0.0184749	2.70425	0.0584285	0.953884	0.992219	-5.73434	NeuronGABA
TESK2	-0.183064	2.97148	-0.528131	0.602189	0.922645	-5.64717	NeuronGABA
MMACHC	-0.465521	2.36378	-1.74626	0.0933706	0.639457	-4.3268	NeuronGABA
PRDX1	-0.0591343	4.22156	-0.113497	0.910567	0.986129	-6.15281	NeuronGABA
AKR1A1	-0.545124	3.11043	-1.22704	0.23154	0.772241	-5.13916	NeuronGABA
NASP	-0.0465932	5.27951	-0.32707	0.74641	0.959544	-6.32608	NeuronGABA
GPBP1L1	0.210167	6.18475	2.03522	0.0528522	0.545288	-4.66586	NeuronGABA
TMEM69	0.617462	3.59433	2.63383	0.0144485	0.381733	-3.02584	NeuronGABA
IPP	-0.0848905	4.05326	-0.386712	0.702328	0.948421	-6.01331	NeuronGABA
MAST2	0.00424067	7.14898	0.0436908	0.965507	0.992909	-6.74654	NeuronGABA
PIK3R3	-0.103776	3.65626	-0.403748	0.689922	0.945133	-5.89284	NeuronGABA
POMGNT1	0.191899	4.08763	0.593228	0.558498	0.917994	-5.94349	NeuronGABA
LURAP1	0.594949	3.44245	1.72372	0.0974351	0.64357	-4.57785	NeuronGABA
LRRC41	-0.29944	4.9799	-1.5307	0.138732	0.692233	-5.19604	NeuronGABA
UQCRH	-0.476275	6.22776	-1.9259	0.065869	0.578743	-4.84805	NeuronGABA
NSUN4	-0.0846457	4.54096	-0.37619	0.710033	0.950047	-6.12598	NeuronGABA
FAAH	-0.46945	3.50845	-1.60915	0.120473	0.669624	-4.73766	NeuronGABA
MKNK1	0.0598586	5.83381	0.284075	0.778754	0.966608	-6.49488	NeuronGABA
ATPAF1	0.100405	6.27088	0.874766	0.390248	0.855009	-6.24734	NeuronGABA
EFCAB14	0.343906	4.95616	1.83281	0.0790863	0.604584	-4.73752	NeuronGABA
CYP4X1	0.0583779	5.12874	0.449722	0.656889	0.935996	-6.2484	NeuronGABA
CYP4Z1	0.124691	2.96364	0.389438	0.700337	0.947524	-5.70413	NeuronGABA
STIL	-0.0986601	2.79997	-0.308813	0.76009	0.961637	-5.7132	NeuronGABA
CMPK1	-0.0915291	5.66385	-0.713197	0.482504	0.897561	-6.23929	NeuronGABA
SPATA6	0.382006	5.13586	2.03203	0.0531964	0.546691	-4.42171	NeuronGABA
AGBL4	0.182451	9.98031	1.23182	0.229781	0.770993	-6.21973	NeuronGABA
BEND5	-0.728728	2.20656	-1.66548	0.108632	0.655013	-4.42468	NeuronGABA
ELAVL4	0.180302	7.26476	1.39864	0.174529	0.718702	-5.83527	NeuronGABA
FAF1	0.147309	8.78119	1.8675	0.0739149	0.592779	-5.24906	NeuronGABA
LINC01562	0.134112	2.6674	0.406706	0.687777	0.944596	-5.64286	NeuronGABA
RNF11	-0.0124627	6.9384	-0.0790131	0.937668	0.989456	-6.73844	NeuronGABA
TTC39A	-0.601789	3.43932	-2.18322	0.0388825	0.504419	-3.81982	NeuronGABA
EPS15	-0.0427308	6.82947	-0.39603	0.695531	0.946662	-6.62656	NeuronGABA
OSBPL9	0.0703981	7.42167	0.852617	0.40218	0.860026	-6.45452	NeuronGABA
NRDC	-0.207387	6.95365	-2.00911	0.0557349	0.555142	-4.80198	NeuronGABA
RAB3B	-0.340478	6.02902	-1.09736	0.283218	0.801567	-6.00111	NeuronGABA
TXNDC12	-0.189644	4.16224	-0.982095	0.335711	0.832351	-5.65255	NeuronGABA
BTF3L4	-0.145807	5.73686	-1.05749	0.300666	0.808735	-5.95735	NeuronGABA
ZFYVE9	0.0503777	7.94751	0.440237	0.663648	0.937743	-6.77628	NeuronGABA
CC2D1B	0.229783	3.27513	0.715491	0.481111	0.897087	-5.63648	NeuronGABA
PRPF38A	0.205397	3.80857	0.833252	0.412801	0.866941	-5.68258	NeuronGABA
ZCCHC11	0.0434447	7.94045	0.601662	0.55296	0.916931	-6.68809	NeuronGABA
COA7	0.0277556	2.87512	0.0814461	0.935753	0.989407	-5.75377	NeuronGABA
ZYG11B	0.00632028	7.18812	0.0501876	0.960382	0.992909	-6.79568	NeuronGABA
ECHDC2	-0.153188	5.72905	-1.12953	0.269678	0.796823	-5.88779	NeuronGABA
SCP2	0.115671	6.32989	1.10036	0.281933	0.801567	-6.0466	NeuronGABA
CPT2	0.127829	1.78409	0.316003	0.754693	0.960551	-5.47467	NeuronGABA
C1orf123	-0.549116	3.54041	-2.58163	0.0162665	0.392299	-3.08065	NeuronGABA
MAGOH	-0.0504868	3.98853	-0.19221	0.849172	0.977694	-6.04183	NeuronGABA
LRP8	-0.0736645	7.15989	-0.513622	0.612146	0.927056	-6.62243	NeuronGABA
LINC01771	-0.152291	3.92442	-0.641135	0.527424	0.909096	-5.8403	NeuronGABA
GLIS1	-0.0766964	5.31176	-0.356752	0.72435	0.952996	-6.3276	NeuronGABA
NDC1	0.312396	3.88452	1.8611	0.0748456	0.595472	-4.45198	NeuronGABA
YIPF1	-0.364624	3.37194	-1.07686	0.292096	0.808084	-5.35075	NeuronGABA
HSPB11	-0.0334888	4.90674	-0.199655	0.843408	0.976672	-6.297	NeuronGABA
LRRC42	0.209349	2.06291	0.705355	0.487283	0.89818	-5.35103	NeuronGABA
TMEM59	-0.0860665	5.76831	-0.526859	0.603059	0.923185	-6.37449	NeuronGABA
TCEANC2	0.331597	3.32593	1.6515	0.111476	0.660597	-4.64672	NeuronGABA
CYB5RL	0.0173721	1.5597	0.0368462	0.970908	0.993831	-5.48592	NeuronGABA
MRPL37	-0.0432909	3.75717	-0.222027	0.826144	0.972877	-5.9506	NeuronGABA
SSBP3	0.190179	6.11998	1.75359	0.0920815	0.636176	-5.0803	NeuronGABA
ACOT11	0.337166	3.86021	0.749916	0.46049	0.890866	-5.79116	NeuronGABA
MROH7-TTC4	0.625937	1.09835	1.32902	0.196162	0.742169	-4.70223	NeuronGABA
DHCR24	-0.0540397	3.37992	-0.189233	0.851479	0.977802	-5.88407	NeuronGABA
USP24	-0.0160646	7.06194	-0.129344	0.898148	0.983043	-6.76497	NeuronGABA
PLPP3	0.721046	3.15144	1.55488	0.132877	0.686877	-4.74123	NeuronGABA
PRKAA2	0.167147	7.14953	1.52411	0.140364	0.693384	-5.65087	NeuronGABA
FYB2	2.15294	0.0456245	4.55552	0.000124682	0.0616451	-0.142737	NeuronGABA
DAB1	0.197791	10.5475	1.98525	0.0584898	0.561087	-5.0741	NeuronGABA
OMA1	0.0186688	3.15474	0.0701764	0.944626	0.99076	-5.82865	NeuronGABA
MYSM1	-0.00930127	6.09512	-0.0575067	0.954611	0.992519	-6.59728	NeuronGABA
JUN	0.47351	3.16672	1.34504	0.191008	0.739102	-5.05213	NeuronGABA
LINC01135	0.546784	4.26587	1.94507	0.0634009	0.575341	-4.42377	NeuronGABA
LINC01358	-0.524801	2.41618	-1.9973	0.0570833	0.555142	-3.95374	NeuronGABA
FGGY	0.102066	5.69102	0.559575	0.580881	0.918849	-6.35364	NeuronGABA
HOOK1	-0.0215157	6.05883	-0.163412	0.871543	0.980449	-6.57452	NeuronGABA
CYP2J2	1.19547	-1.04503	1.44743	0.160528	0.710531	-4.45487	NeuronGABA
LINC01748	1.28196	2.32005	2.00662	0.0560163	0.555142	-3.94942	NeuronGABA
NFIA	0.476561	7.38757	3.18073	0.00397749	0.25258	-2.47114	NeuronGABA
TM2D1	0.0637176	5.87199	0.483674	0.632938	0.933399	-6.43691	NeuronGABA
PATJ	0.209778	7.43156	1.63237	0.115467	0.666156	-5.51211	NeuronGABA
KANK4	0.1558	1.56621	0.278064	0.783311	0.967619	-5.42699	NeuronGABA
USP1	0.00429094	3.71444	0.0175271	0.986159	0.996577	-5.96235	NeuronGABA
DOCK7	0.0611377	7.2728	0.552494	0.585646	0.919646	-6.6126	NeuronGABA
ATG4C	0.286825	5.64158	1.83835	0.0782398	0.602235	-4.90221	NeuronGABA
ALG6	-0.0437962	4.66089	-0.259312	0.797574	0.969689	-6.19983	NeuronGABA
ITGB3BP	0.269159	5.59202	1.047	0.305381	0.811986	-5.95342	NeuronGABA
EFCAB7	-0.0410233	5.77078	-0.356156	0.724791	0.952996	-6.4507	NeuronGABA
PGM1	-0.254064	4.7151	-1.38997	0.177115	0.72223	-5.31374	NeuronGABA
ROR1	-0.335089	6.47988	-1.31908	0.199414	0.745426	-5.79312	NeuronGABA
CACHD1	-0.351978	3.27905	-1.05918	0.299911	0.808599	-5.33034	NeuronGABA
RAVER2	0.172322	5.61429	1.0492	0.30439	0.811121	-5.9536	NeuronGABA
JAK1	0.196033	6.57494	1.43857	0.163001	0.711987	-5.66011	NeuronGABA
AK4	0.520404	4.14599	1.92155	0.0664417	0.5793	-4.4181	NeuronGABA
DNAJC6	-0.0392711	8.16042	-0.363927	0.719053	0.952195	-6.81926	NeuronGABA
LEPROT	0.102321	3.12967	0.303176	0.764331	0.962286	-5.79382	NeuronGABA
LEPR	0.219603	4.89806	0.9525	0.350203	0.837152	-5.86203	NeuronGABA
PDE4B	0.237594	8.88295	1.3604	0.186163	0.733482	-6.01421	NeuronGABA
SGIP1	0.209079	8.78876	2.37577	0.0257156	0.445435	-4.29047	NeuronGABA
TCTEX1D1	0.36654	4.22437	1.6603	0.109679	0.657292	-4.84019	NeuronGABA
WDR78	0.447643	5.30811	2.82307	0.00933344	0.338963	-2.94303	NeuronGABA
MIER1	0.122584	6.28596	0.949196	0.351847	0.838389	-6.19405	NeuronGABA
SLC35D1	-0.205861	5.31252	-1.29572	0.20722	0.750529	-5.59781	NeuronGABA
IL12RB2	0.00393326	5.01687	0.0175919	0.986108	0.996577	-6.35077	NeuronGABA
SERBP1	0.0553428	5.51323	0.300547	0.766311	0.96263	-6.39871	NeuronGABA
GADD45A	-0.747805	2.28297	-1.16964	0.253466	0.78993	-5.02185	NeuronGABA
GNG12	1.00608	3.99823	3.89438	0.000673848	0.12203	-0.329052	NeuronGABA
DIRAS3	-0.0277714	3.31722	-0.111501	0.912133	0.986129	-5.85962	NeuronGABA
WLS	-0.222648	7.44014	-1.81005	0.0826474	0.616386	-5.22819	NeuronGABA
LRRC7	0.194201	10.2302	2.72634	0.0116857	0.364186	-3.63119	NeuronGABA
LRRC40	-0.146277	5.95538	-1.72201	0.0977481	0.643735	-5.11358	NeuronGABA
SRSF11	-0.112885	7.82313	-1.21218	0.237072	0.777344	-6.07744	NeuronGABA
ANKRD13C	0.0308988	7.38076	0.323065	0.749404	0.960196	-6.76048	NeuronGABA
HHLA3	-0.250656	3.17043	-0.865565	0.395177	0.857501	-5.48495	NeuronGABA
CTH	-0.329505	3.50617	-1.24244	0.225908	0.767322	-5.19353	NeuronGABA
PTGER3	0.020874	1.7323	0.0331331	0.973839	0.994907	-5.50382	NeuronGABA
ZRANB2	0.0343416	7.04726	0.346713	0.731786	0.956096	-6.71201	NeuronGABA
NEGR1	0.131297	10.6664	0.834871	0.411907	0.866002	-6.64874	NeuronGABA
LRRIQ3	0.590145	2.35911	1.53477	0.137732	0.692233	-4.64117	NeuronGABA
FPGT	-0.133215	2.15472	-0.424335	0.675047	0.940364	-5.49909	NeuronGABA
FPGT-TNNI3K	0.994379	1.48982	2.1406	0.0425191	0.517126	-3.70244	NeuronGABA
LRRC53	0.20978	0.0950659	0.361316	0.720979	0.952195	-5.16954	NeuronGABA
ERICH3	-0.190096	5.95472	-1.50852	0.144288	0.693394	-5.45095	NeuronGABA
CRYZ	0.385297	2.03339	0.810323	0.425603	0.874435	-5.30461	NeuronGABA
TYW3	-0.0505961	4.00048	-0.202445	0.841251	0.976154	-5.99294	NeuronGABA
SLC44A5	0.103667	9.50056	0.788658	0.437923	0.87972	-6.6249	NeuronGABA
ACADM	-0.344393	5.94937	-2.36926	0.0260841	0.445435	-3.98293	NeuronGABA
RABGGTB	-0.425858	3.85484	-1.6987	0.102119	0.648498	-4.68507	NeuronGABA
MSH4	1.05018	4.71616	2.48182	0.0203503	0.416843	-3.55668	NeuronGABA
ST6GALNAC3	0.104711	6.96643	0.720976	0.477789	0.896652	-6.47501	NeuronGABA
ST6GALNAC5	-0.388401	8.76419	-2.18754	0.0385303	0.502281	-4.66249	NeuronGABA
PIGK	0.0483722	5.5012	0.393566	0.697327	0.947524	-6.37808	NeuronGABA
AK5	0.246745	7.89134	1.53926	0.136635	0.690441	-5.67778	NeuronGABA
ZZZ3	0.0964363	7.25671	0.91721	0.368028	0.845242	-6.3597	NeuronGABA
USP33	-0.0581841	7.67212	-0.550002	0.587328	0.920054	-6.69619	NeuronGABA
MIGA1	-0.0842034	6.82411	-0.900821	0.376507	0.849914	-6.30557	NeuronGABA
NEXN	0.0390645	3.11975	0.0934809	0.926286	0.989245	-5.82746	NeuronGABA
FUBP1	-0.0211055	6.23668	-0.187376	0.852918	0.978097	-6.61923	NeuronGABA
DNAJB4	0.197092	3.68767	1.02338	0.316187	0.818329	-5.48571	NeuronGABA
GIPC2	0.155811	5.59172	0.652144	0.520417	0.909096	-6.27992	NeuronGABA
PTGFR	0.397722	2.98219	0.879359	0.387802	0.85382	-5.41813	NeuronGABA
IFI44L	0.52532	-1.23379	0.584448	0.564295	0.918815	-4.99181	NeuronGABA
IFI44	0.795282	1.08887	0.921558	0.3658	0.844169	-5.05012	NeuronGABA
ADGRL4	-0.545631	0.452249	-0.716616	0.480429	0.897038	-5.09277	NeuronGABA
LINC01781	0.540489	-1.11123	0.792985	0.435445	0.879223	-4.91428	NeuronGABA
ADGRL2	0.323792	9.59274	2.55302	0.0173513	0.399888	-3.98638	NeuronGABA
LINC01362	-0.179363	1.22842	-0.267916	0.79102	0.968806	-5.37363	NeuronGABA
LINC01725	0.272124	4.99626	0.778197	0.443949	0.881843	-6.03206	NeuronGABA
TTLL7	0.0110951	8.35889	0.173965	0.863331	0.979919	-6.86216	NeuronGABA
PRKACB	0.0192191	8.95588	0.188386	0.852136	0.977802	-6.89744	NeuronGABA
SAMD13	-0.16523	3.2703	-0.470169	0.642418	0.933486	-5.75309	NeuronGABA
RPF1	-0.106316	3.38753	-0.389224	0.700494	0.947575	-5.82103	NeuronGABA
GNG5	0.425793	0.070054	0.5983	0.555164	0.917287	-5.1105	NeuronGABA
SPATA1	-0.265588	1.94141	-0.700303	0.490376	0.899007	-5.33204	NeuronGABA
CTBS	0.290703	2.65801	0.835972	0.411299	0.865465	-5.39898	NeuronGABA
SSX2IP	-0.175843	6.55615	-1.41316	0.170266	0.714313	-5.7077	NeuronGABA
WDR63	-0.144512	1.71276	-0.465736	0.645543	0.933506	-5.3857	NeuronGABA
SYDE2	0.319923	2.81821	0.921874	0.365638	0.844169	-5.35886	NeuronGABA
C1orf52	0.151516	4.46904	0.794787	0.434416	0.879223	-5.89965	NeuronGABA
BCL10	0.360539	2.44042	1.01982	0.317842	0.819904	-5.19807	NeuronGABA
DDAH1	0.32402	5.86756	1.7474	0.0931699	0.639457	-5.08158	NeuronGABA
ZNHIT6	0.119073	5.37074	1.0658	0.296967	0.808084	-5.86868	NeuronGABA
COL24A1	-1.12998	3.33467	-1.8613	0.0748164	0.595472	-4.32405	NeuronGABA
ODF2L	0.0474908	7.38027	0.465454	0.645742	0.933506	-6.70918	NeuronGABA
SH3GLB1	0.201041	5.99399	1.44137	0.162216	0.711987	-5.56342	NeuronGABA
SELENOF	-0.0686537	5.77549	-0.509537	0.614963	0.927218	-6.36495	NeuronGABA
HS2ST1	-0.0166638	6.84121	-0.154359	0.878599	0.980626	-6.72974	NeuronGABA
LMO4	0.276301	5.77969	1.03914	0.30895	0.815008	-5.97999	NeuronGABA
PKN2	0.0257396	7.5043	0.311967	0.757721	0.961007	-6.73791	NeuronGABA
GTF2B	0.00773549	4.91497	0.054993	0.956593	0.992741	-6.2755	NeuronGABA
KYAT3	-0.491174	5.08188	-3.86151	0.000732328	0.127367	-0.499424	NeuronGABA
RBMXL1	-0.0221958	2.88167	-0.096596	0.923838	0.988451	-5.73099	NeuronGABA
GBP4	-0.0272671	1.43345	-0.0477654	0.962293	0.992909	-5.42331	NeuronGABA
LRRC8B	-0.0609431	8.20254	-0.491419	0.627531	0.932011	-6.76918	NeuronGABA
LRRC8C	0.427669	4.19478	2.09305	0.0469336	0.529408	-4.13529	NeuronGABA
LRRC8D	0.380087	3.08049	1.36374	0.185124	0.733185	-4.96358	NeuronGABA
ZNF326	0.0767342	5.66291	0.50168	0.620398	0.928038	-6.378	NeuronGABA
ZNF644	0.077384	7.28737	0.905919	0.373856	0.848153	-6.37161	NeuronGABA
HFM1	0.0653382	5.67748	0.273139	0.78705	0.967638	-6.48137	NeuronGABA
CDC7	-0.0946024	4.69647	-0.438102	0.665174	0.938446	-6.14984	NeuronGABA
TGFBR3	-0.0935875	5.34818	-0.322381	0.749916	0.960196	-6.37767	NeuronGABA
EPHX4	-0.326386	5.19969	-1.12896	0.269915	0.796823	-5.7595	NeuronGABA
BTBD8	0.512665	3.01459	1.54869	0.134355	0.687221	-4.72294	NeuronGABA
GLMN	-0.245338	6.5879	-3.14033	0.00438648	0.263436	-2.42867	NeuronGABA
RPAP2	0.128208	7.35457	1.51318	0.143105	0.693394	-5.66293	NeuronGABA
EVI5	-0.0731353	7.74734	-0.975836	0.338741	0.834007	-6.35938	NeuronGABA
RPL5	-0.192367	5.96025	-0.624624	0.538027	0.913712	-6.38494	NeuronGABA
FAM69A	0.0480374	7.81345	0.444476	0.660624	0.937125	-6.76446	NeuronGABA
MTF2	-0.211401	6.24316	-1.32849	0.196334	0.742401	-5.73824	NeuronGABA
TMED5	0.0800471	4.27873	0.495788	0.624489	0.930756	-6.00506	NeuronGABA
CCDC18	0.215922	4.06714	0.763465	0.45252	0.886842	-5.80821	NeuronGABA
DR1	-0.235876	4.50625	-0.849508	0.403873	0.860869	-5.84783	NeuronGABA
FNBP1L	0.144678	7.09804	1.06418	0.297686	0.808084	-6.20471	NeuronGABA
BCAR3	0.125899	4.9459	0.519624	0.608018	0.925265	-6.19179	NeuronGABA
DNTTIP2	0.144821	3.6917	0.371515	0.713467	0.950887	-5.92155	NeuronGABA
GCLM	-0.0678025	5.31813	-0.433513	0.668458	0.939093	-6.29965	NeuronGABA
ABCA4	-0.408083	0.530746	-0.6505	0.52146	0.909096	-5.12004	NeuronGABA
ARHGAP29	0.136639	5.30417	0.825822	0.416923	0.870863	-6.04587	NeuronGABA
ABCD3	0.0785172	5.77259	0.654736	0.518775	0.909096	-6.31601	NeuronGABA
F3	0.257478	1.32149	0.49695	0.623682	0.929902	-5.31096	NeuronGABA
SLC44A3	0.0988241	2.87606	0.26437	0.793719	0.969491	-5.75292	NeuronGABA
CNN3	-0.415307	4.40578	-1.63845	0.114186	0.663346	-4.80842	NeuronGABA
ALG14	0.0371933	5.16242	0.247117	0.80689	0.970059	-6.33087	NeuronGABA
TMEM56	0.141964	4.20354	0.510884	0.614033	0.927068	-5.99596	NeuronGABA
TMEM56-RWDD3	0.218428	2.50016	0.505817	0.617534	0.927406	-5.57228	NeuronGABA
PTBP2	0.223429	7.40674	2.92144	0.00740597	0.318287	-3.01846	NeuronGABA
DPYD	0.359174	5.30122	1.08247	0.289645	0.807406	-5.84138	NeuronGABA
LINC01930	0.653977	1.623	1.30634	0.203641	0.747654	-4.77259	NeuronGABA
MIR137HG	0.321248	6.38719	2.13916	0.0426468	0.517484	-4.48464	NeuronGABA
LINC01776	0.233082	1.32662	0.396601	0.695116	0.946662	-5.39097	NeuronGABA
SNX7	0.260555	5.01984	1.71902	0.0983005	0.644169	-4.92466	NeuronGABA
PLPPR5	0.181569	7.12696	0.90154	0.376132	0.849914	-6.3645	NeuronGABA
PLPPR4	0.100513	7.48371	1.02264	0.316533	0.818682	-6.30292	NeuronGABA
PALMD	0.694044	0.796761	1.24949	0.223361	0.765412	-4.72198	NeuronGABA
AGL	0.0720923	6.1553	0.558661	0.581494	0.919106	-6.46258	NeuronGABA
SLC35A3	-0.100003	4.69035	-0.50445	0.61848	0.927406	-6.12423	NeuronGABA
SASS6	-0.179889	3.58452	-0.705944	0.486923	0.89816	-5.69388	NeuronGABA
TRMT13	-0.0699013	4.8862	-0.406609	0.687847	0.944596	-6.19944	NeuronGABA
LRRC39	0.0150725	6.22591	0.0870604	0.931335	0.989356	-6.62639	NeuronGABA
DBT	-0.114342	5.37486	-0.820073	0.42013	0.871397	-6.08244	NeuronGABA
RTCA	-0.466667	4.78117	-2.46461	0.0211441	0.421876	-3.55882	NeuronGABA
CDC14A	-0.341043	0.535753	-0.55942	0.580985	0.918849	-5.16059	NeuronGABA
GPR88	-0.84171	0.425822	-0.98333	0.335115	0.831644	-4.90835	NeuronGABA
EXTL2	-0.16536	5.3818	-1.25733	0.220559	0.764242	-5.63346	NeuronGABA
SLC30A7	0.256247	5.83301	2.05914	0.0503276	0.538718	-4.55482	NeuronGABA
DPH5	0.283007	4.06767	1.00813	0.323304	0.824599	-5.61343	NeuronGABA
S1PR1	2.3316	-0.562255	3.23516	0.00348406	0.238214	-2.21723	NeuronGABA
OLFM3	0.640761	7.59749	2.48061	0.0204051	0.416843	-4.00813	NeuronGABA
COL11A1	0.431902	5.55972	1.78369	0.0869435	0.625191	-4.97653	NeuronGABA
RNPC3	-0.0932478	7.27888	-0.785443	0.43977	0.880799	-6.49548	NeuronGABA
AMY2B	0.413212	5.55813	3.55769	0.00157164	0.160775	-1.2875	NeuronGABA
PRMT6	0.172891	2.08294	0.477348	0.637371	0.933486	-5.46825	NeuronGABA
NTNG1	0.372478	7.6334	1.48656	0.149964	0.698624	-5.71244	NeuronGABA
VAV3	0.00439173	6.20908	0.0205374	0.983782	0.996577	-6.57598	NeuronGABA
SLC25A24	-0.428803	4.01086	-2.00905	0.0557409	0.555142	-4.19759	NeuronGABA
FAM102B	0.114454	5.27935	0.560663	0.58015	0.918849	-6.25942	NeuronGABA
HENMT1	-0.86455	2.23529	-2.07078	0.0491394	0.534511	-3.84087	NeuronGABA
PRPF38B	-0.0848695	5.12476	-0.526289	0.603448	0.923257	-6.21264	NeuronGABA
STXBP3	-0.468756	5.32569	-2.62068	0.0148877	0.384555	-3.35636	NeuronGABA
GPSM2	0.280451	5.04275	1.59087	0.124539	0.677222	-5.14455	NeuronGABA
CLCC1	-0.0957272	4.04955	-0.465224	0.645905	0.933539	-5.96126	NeuronGABA
WDR47	-0.0564328	6.30436	-0.448862	0.657501	0.935996	-6.54976	NeuronGABA
TAF13	-0.524329	4.10048	-1.80916	0.0827899	0.616713	-4.5685	NeuronGABA
TMEM167B	-0.239912	3.75946	-0.69711	0.492336	0.899687	-5.76696	NeuronGABA
KIAA1324	0.0684105	6.45585	0.535716	0.597015	0.921587	-6.53633	NeuronGABA
SARS	-0.174824	5.57117	-1.23726	0.22779	0.769369	-5.65488	NeuronGABA
CELSR2	-0.447174	4.90405	-2.08991	0.0472397	0.529408	-4.28522	NeuronGABA
PSRC1	-0.594743	0.618171	-0.908657	0.372437	0.847306	-4.95676	NeuronGABA
MYBPHL	-0.876523	1.07539	-1.2738	0.214759	0.761275	-4.73244	NeuronGABA
SORT1	0.0290633	6.63801	0.196201	0.846081	0.977389	-6.67798	NeuronGABA
PSMA5	-0.105111	4.46645	-0.750351	0.460233	0.890712	-5.86809	NeuronGABA
ATXN7L2	0.0586469	2.59927	0.161946	0.872685	0.980449	-5.69031	NeuronGABA
CYB561D1	0.0677691	2.98997	0.266991	0.791724	0.968806	-5.73371	NeuronGABA
AMIGO1	0.298094	3.94971	0.736832	0.468265	0.893737	-5.79897	NeuronGABA
GPR61	0.141851	3.1989	0.536664	0.596369	0.921587	-5.71579	NeuronGABA
GNAI3	-0.0795097	5.69771	-0.76047	0.454274	0.887379	-6.16238	NeuronGABA
AMPD2	0.298466	4.31835	0.987776	0.332977	0.830983	-5.68213	NeuronGABA
GSTM4	0.123013	2.09695	0.289662	0.774527	0.96584	-5.48899	NeuronGABA
GSTM5	-0.667027	1.22718	-0.875292	0.389967	0.855009	-5.13978	NeuronGABA
GSTM3	-1.17904	3.42172	-2.88181	0.0081318	0.326899	-2.48865	NeuronGABA
CSF1	0.205102	0.358767	0.26332	0.79452	0.969491	-5.25634	NeuronGABA
AHCYL1	0.0983795	5.64954	0.731486	0.471464	0.893737	-6.21578	NeuronGABA
STRIP1	-0.246139	4.45419	-1.1232	0.272305	0.796823	-5.56462	NeuronGABA
SLC6A17	0.0550937	6.22316	0.410879	0.684754	0.943661	-6.50849	NeuronGABA
KCNC4	0.108123	3.6789	0.473998	0.639724	0.933486	-5.85473	NeuronGABA
RBM15	0.697454	3.36998	3.19525	0.00383959	0.247667	-1.84859	NeuronGABA
SLC16A4	0.551653	2.70301	1.5244	0.140293	0.693384	-4.71717	NeuronGABA
LAMTOR5	-0.449789	4.04715	-0.982525	0.335503	0.832145	-5.61353	NeuronGABA
KCNA2	0.0769429	5.74725	0.517731	0.609318	0.925686	-6.36161	NeuronGABA
CD53	0.243706	-0.292583	0.303316	0.764226	0.962286	-5.15267	NeuronGABA
LRIF1	0.0651514	4.04216	0.242287	0.810587	0.970488	-6.04209	NeuronGABA
DRAM2	-0.0890892	4.88225	-0.334661	0.740747	0.959338	-6.24941	NeuronGABA
CEPT1	-0.114887	5.75799	-0.824104	0.41788	0.871113	-6.18343	NeuronGABA
OVGP1	-0.275264	2.84807	-1.03001	0.31313	0.817665	-5.21793	NeuronGABA
WDR77	0.171217	2.94985	0.651344	0.520925	0.909096	-5.57422	NeuronGABA
ATP5F1	-0.347271	5.13504	-1.38918	0.177351	0.722344	-5.41842	NeuronGABA
C1orf162	-0.260734	2.62902	-0.704701	0.487682	0.898291	-5.47073	NeuronGABA
TMIGD3	-0.178113	-0.222912	-0.321322	0.750708	0.960497	-5.18577	NeuronGABA
RAP1A	-0.0620565	6.73766	-0.533953	0.598215	0.921587	-6.54824	NeuronGABA
FAM212B	0.0369511	3.04109	0.104103	0.917941	0.986988	-5.67509	NeuronGABA
DDX20	0.219454	3.10073	0.872763	0.391317	0.855056	-5.45736	NeuronGABA
KCND3	-0.114822	7.68886	-1.2841	0.21119	0.756367	-5.99908	NeuronGABA
LINC01750	-0.298208	2.17551	-0.788406	0.438068	0.879746	-5.29987	NeuronGABA
CTTNBP2NL	0.0866161	5.46507	0.629312	0.535005	0.912198	-6.23451	NeuronGABA
WNT2B	0.144083	3.56969	0.43125	0.670081	0.939853	-5.86801	NeuronGABA
ST7L	0.0470228	6.21536	0.473863	0.639819	0.933486	-6.42967	NeuronGABA
CAPZA1	-0.114644	5.97998	-0.959384	0.346795	0.835451	-6.10258	NeuronGABA
MOV10	-0.015869	2.32798	-0.0631159	0.950189	0.991836	-5.58936	NeuronGABA
LINC01356	-0.396422	0.918472	-0.567328	0.575685	0.918849	-5.22131	NeuronGABA
SLC16A1	0.135146	3.79668	0.546553	0.589659	0.921091	-5.86772	NeuronGABA
LRIG2	-0.0862433	5.62216	-0.606406	0.549858	0.916624	-6.28973	NeuronGABA
MAGI3	0.574697	7.12815	5.92013	3.91616e-06	0.0138331	4.31753	NeuronGABA
PHTF1	-0.0626377	6.80053	-0.543851	0.591489	0.921587	-6.57776	NeuronGABA
RSBN1	0.0969318	5.87251	0.552492	0.585647	0.919646	-6.39507	NeuronGABA
PTPN22	-0.0160819	1.80304	-0.0420076	0.966835	0.993333	-5.50375	NeuronGABA
AP4B1	0.422653	4.06268	1.51137	0.143564	0.693394	-5.0193	NeuronGABA
HIPK1	0.087751	5.74212	0.565736	0.57675	0.918849	-6.35281	NeuronGABA
SYT6	0.70722	0.973139	1.5093	0.144089	0.693394	-4.49826	NeuronGABA
TRIM33	-0.125276	7.41899	-1.50508	0.145166	0.693537	-5.68737	NeuronGABA
BCAS2	-0.249614	4.25427	-0.820913	0.41966	0.871113	-5.80174	NeuronGABA
DENND2C	-0.218544	0.657256	-0.352062	0.72782	0.954049	-5.24984	NeuronGABA
NRAS	0.151778	3.00763	0.501907	0.620241	0.928038	-5.68953	NeuronGABA
CSDE1	-0.053302	6.74714	-0.236349	0.815138	0.971836	-6.70276	NeuronGABA
SIKE1	0.181032	4.34917	0.681314	0.502102	0.90462	-5.94521	NeuronGABA
TSPAN2	-0.321168	3.17319	-1.15687	0.258548	0.790125	-5.20388	NeuronGABA
NGF	-0.262865	4.40995	-1.17433	0.251622	0.78761	-5.47081	NeuronGABA
SLC22A15	0.114522	5.80342	0.564135	0.577822	0.918849	-6.38799	NeuronGABA
ATP1A1	-0.245852	7.19956	-1.20159	0.241079	0.781636	-6.06988	NeuronGABA
CD58	-0.161551	0.84927	-0.360923	0.721269	0.952195	-5.2894	NeuronGABA
IGSF3	-0.269257	4.60453	-1.73578	0.0952411	0.640877	-4.77304	NeuronGABA
PTGFRN	-0.126415	3.55618	-0.383897	0.704386	0.948787	-5.86237	NeuronGABA
CD101	0.280692	0.536352	0.551431	0.586363	0.919892	-5.16972	NeuronGABA
TTF2	-1.17367	5.31518	-2.78002	0.0103189	0.354934	-3.00342	NeuronGABA
MAN1A2	-0.0203394	8.37616	-0.229213	0.820618	0.972735	-6.87376	NeuronGABA
GDAP2	0.120693	5.42504	0.650707	0.521329	0.909096	-6.23008	NeuronGABA
WDR3	0.0296236	3.9137	0.0995996	0.921478	0.987819	-6.06347	NeuronGABA
SPAG17	0.0127031	1.56888	0.0235151	0.981431	0.996577	-5.46366	NeuronGABA
WARS2	0.165098	4.58627	0.718203	0.479467	0.896652	-5.97283	NeuronGABA
ZNF697	-0.29961	2.87273	-1.47113	0.154062	0.702297	-4.77195	NeuronGABA
PHGDH	-0.529696	0.61464	-1.00048	0.326916	0.827439	-4.88825	NeuronGABA
NOTCH2	0.389378	4.14382	1.25658	0.220826	0.764242	-5.32339	NeuronGABA
SEC22B	0.247576	4.7589	1.11812	0.274427	0.797765	-5.67597	NeuronGABA
NBPF26	1.7196	0.896033	2.43089	0.0227828	0.432655	-3.25045	NeuronGABA
LINC00623	0.113258	4.19218	0.465768	0.645521	0.933506	-5.99145	NeuronGABA
SRGAP2C	-0.0429154	5.68005	-0.213036	0.833072	0.975539	-6.47025	NeuronGABA
NBPF15	-0.0644492	3.95017	-0.238477	0.813507	0.971782	-6.00916	NeuronGABA
SRGAP2B	0.157425	5.6847	0.661902	0.51425	0.908424	-6.28033	NeuronGABA
NBPF20	-0.308414	0.921281	-0.567285	0.575714	0.918849	-5.17944	NeuronGABA
GPR89A	-0.0265399	3.94916	-0.0799777	0.936909	0.989407	-6.04738	NeuronGABA
RNF115	0.0527528	6.82148	0.36437	0.718727	0.952195	-6.67848	NeuronGABA
POLR3C	-0.358822	3.93278	-1.17393	0.251776	0.78761	-5.39413	NeuronGABA
PIAS3	-0.855173	2.51915	-2.41628	0.0235285	0.435668	-3.28967	NeuronGABA
ANKRD35	-0.199314	1.58261	-0.437545	0.665572	0.938446	-5.39862	NeuronGABA
ITGA10	-0.876301	2.42753	-2.00582	0.0561075	0.555142	-3.96477	NeuronGABA
PEX11B	-0.0295107	3.88011	-0.105893	0.916535	0.986733	-6.02691	NeuronGABA
RBM8A	-0.0560345	4.04107	-0.159941	0.874247	0.980574	-6.08159	NeuronGABA
LIX1L	-0.168569	3.32205	-0.510988	0.613962	0.927068	-5.73872	NeuronGABA
ANKRD34A	0.387605	2.54602	1.28997	0.209177	0.75334	-4.92756	NeuronGABA
TXNIP	0.782836	0.175441	0.879848	0.387542	0.85382	-4.95675	NeuronGABA
NBPF12	-0.0200574	4.37394	-0.0729194	0.942466	0.990469	-6.14387	NeuronGABA
PRKAB2	0.262941	3.81427	1.11365	0.276304	0.798791	-5.43373	NeuronGABA
FMO5	-0.49222	2.51077	-1.07515	0.292847	0.808084	-5.14354	NeuronGABA
CHD1L	-0.0436939	5.28642	-0.254668	0.801118	0.969877	-6.37953	NeuronGABA
BCL9	-0.0192024	4.69938	-0.114201	0.910015	0.986128	-6.23831	NeuronGABA
ACP6	0.203766	4.38652	1.09823	0.282847	0.801567	-5.58833	NeuronGABA
GPR89B	-0.0450347	4.55076	-0.177941	0.860241	0.97955	-6.18018	NeuronGABA
NBPF11	0.283162	3.61372	0.697083	0.492353	0.899687	-5.72644	NeuronGABA
NBPF14	-0.0251165	0.739897	-0.0373886	0.97048	0.993765	-5.32354	NeuronGABA
PDE4DIP	0.0403011	7.08421	0.259799	0.797203	0.969689	-6.74085	NeuronGABA
NBPF9	-0.164979	3.16852	-0.494302	0.625523	0.931228	-5.71065	NeuronGABA
NBPF19	-0.212007	2.02253	-0.426195	0.67371	0.940272	-5.46599	NeuronGABA
LINC00869	-0.160834	5.17133	-0.746868	0.462294	0.892202	-6.0939	NeuronGABA
HIST2H2BF	0.357475	1.24176	0.872895	0.391247	0.855056	-5.10433	NeuronGABA
SV2A	-0.0375734	7.40714	-0.252473	0.802794	0.970059	-6.73929	NeuronGABA
SF3B4	0.624144	2.16686	1.14517	0.263269	0.790514	-5.03384	NeuronGABA
OTUD7B	0.208491	5.13892	1.42683	0.166327	0.712904	-5.38874	NeuronGABA
VPS45	0.148102	7.0824	1.42064	0.1681	0.71356	-5.77771	NeuronGABA
PLEKHO1	0.279403	5.26305	1.33933	0.192831	0.740652	-5.52466	NeuronGABA
ANP32E	0.284695	3.91174	1.00209	0.326154	0.827439	-5.57086	NeuronGABA
APH1A	-0.305085	3.42432	-0.883624	0.38554	0.852218	-5.51832	NeuronGABA
C1orf54	0.368725	1.76472	0.765562	0.451294	0.885604	-5.28167	NeuronGABA
CIART	-0.608909	2.20356	-0.887147	0.383678	0.851186	-5.23976	NeuronGABA
MRPS21	-0.319517	5.58402	-1.61765	0.118621	0.667623	-5.22187	NeuronGABA
PRPF3	-0.0540861	4.98922	-0.265784	0.792643	0.969091	-6.28689	NeuronGABA
RPRD2	0.0897501	7.77422	0.655254	0.518447	0.909096	-6.64189	NeuronGABA
TARS2	-0.465119	3.98566	-1.97848	0.0592934	0.56354	-4.26377	NeuronGABA
ECM1	-0.956098	3.22165	-1.72998	0.0962911	0.642062	-4.50194	NeuronGABA
FALEC	0.808962	2.32959	1.98524	0.0584911	0.561087	-3.99826	NeuronGABA
MCL1	-0.0864969	2.95772	-0.262127	0.795428	0.969689	-5.75835	NeuronGABA
ENSA	-0.148153	7.17921	-1.36383	0.185095	0.733185	-5.85724	NeuronGABA
GOLPH3L	0.1091	4.32934	0.468557	0.643554	0.933486	-6.05633	NeuronGABA
HORMAD1	0.932953	1.07153	1.66343	0.109045	0.656181	-4.33215	NeuronGABA
CTSS	0.065952	3.51892	0.258236	0.798395	0.969798	-5.90024	NeuronGABA
CTSK	-0.0993062	2.53874	-0.303807	0.763855	0.962286	-5.59729	NeuronGABA
ARNT	0.196458	6.05818	1.55028	0.133975	0.686877	-5.387	NeuronGABA
SETDB1	-0.147641	5.00241	-0.641608	0.527122	0.909096	-6.11765	NeuronGABA
CERS2	0.0392378	2.34376	0.0758777	0.940136	0.989818	-5.61176	NeuronGABA
MINDY1	0.136823	0.790969	0.273805	0.786543	0.967638	-5.27328	NeuronGABA
PRUNE1	-0.16872	3.77415	-0.634055	0.531956	0.910694	-5.82566	NeuronGABA
C1orf56	-1.0473	2.2237	-2.06169	0.050065	0.53846	-3.83186	NeuronGABA
CDC42SE1	0.190485	4.17222	0.724042	0.475939	0.896047	-5.85328	NeuronGABA
MLLT11	-0.21352	5.11449	-0.644861	0.525046	0.909096	-6.16303	NeuronGABA
GABPB2	0.0703426	6.16298	0.263906	0.794073	0.969491	-6.58693	NeuronGABA
SEMA6C	-0.0100132	4.24397	-0.0359341	0.971628	0.993947	-6.14591	NeuronGABA
SCNM1	-0.460465	2.47066	-1.45442	0.1586	0.709767	-4.71917	NeuronGABA
VPS72	0.294924	2.90308	0.885358	0.384623	0.851959	-5.38897	NeuronGABA
PIP5K1A	-0.102989	6.68029	-0.567918	0.575291	0.918849	-6.55288	NeuronGABA
PSMD4	-0.0250888	5.01151	-0.131639	0.896352	0.983043	-6.32184	NeuronGABA
PI4KB	-0.0337472	4.82088	-0.176545	0.861326	0.979567	-6.27528	NeuronGABA
RFX5	-0.370253	2.59419	-0.910635	0.371415	0.847306	-5.30149	NeuronGABA
PSMB4	-0.511927	4.49828	-1.31315	0.201372	0.746698	-5.37359	NeuronGABA
POGZ	0.0578875	7.6766	0.52158	0.606674	0.924184	-6.69554	NeuronGABA
CGN	-0.119007	3.06303	-0.423256	0.675823	0.940593	-5.69749	NeuronGABA
TUFT1	0.10595	3.87048	0.431752	0.669721	0.939853	-5.92937	NeuronGABA
SNX27	0.170037	6.69659	1.74375	0.0938166	0.639481	-5.25426	NeuronGABA
CELF3	-0.175775	4.84002	-0.556618	0.582869	0.919646	-6.13054	NeuronGABA
RIIAD1	-0.349729	0.902698	-0.59137	0.559723	0.917994	-5.19354	NeuronGABA
MRPL9	-0.653856	2.98016	-1.5721	0.128831	0.682836	-4.65471	NeuronGABA
TDRKH	-0.298914	3.0558	-0.815969	0.422428	0.873186	-5.485	NeuronGABA
THEM4	-0.22249	5.16264	-1.21648	0.235463	0.77605	-5.61799	NeuronGABA
S100A6	-0.172141	3.25823	-0.380525	0.706855	0.949369	-5.81477	NeuronGABA
S100A13	1.43278	0.224772	2.29061	0.0309335	0.47322	-3.48643	NeuronGABA
S100A1	1.24556	-0.599949	1.12377	0.272069	0.796823	-4.74268	NeuronGABA
CHTOP	-0.333041	4.77209	-2.47286	0.02076	0.420109	-3.52623	NeuronGABA
ILF2	-0.303272	3.04187	-0.836694	0.410901	0.865391	-5.48961	NeuronGABA
INTS3	0.100777	5.03352	0.593103	0.558581	0.917994	-6.17741	NeuronGABA
SLC27A3	-0.65247	1.30777	-1.64326	0.113181	0.66151	-4.35301	NeuronGABA
GATAD2B	0.0822239	7.14406	0.592065	0.559265	0.917994	-6.60801	NeuronGABA
DENND4B	0.0207802	4.19142	0.113458	0.910598	0.986129	-6.07885	NeuronGABA
CRTC2	-0.382219	2.53331	-0.82183	0.419148	0.871113	-5.36889	NeuronGABA
JTB	-0.949625	3.77185	-4.1074	0.00039215	0.100372	0.147672	NeuronGABA
RPS27	0.134009	5.44629	0.303272	0.764259	0.962286	-6.40592	NeuronGABA
NUP210L	0.381751	3.19416	0.844562	0.406577	0.862262	-5.51534	NeuronGABA
TPM3	-0.358566	5.92812	-3.61334	0.00136766	0.1522	-1.23086	NeuronGABA
C1orf43	-0.114563	4.87533	-0.735714	0.468933	0.893737	-6.04277	NeuronGABA
UBAP2L	0.200722	5.28268	1.35536	0.187743	0.735384	-5.5173	NeuronGABA
HAX1	-0.105499	3.76782	-0.276059	0.784832	0.967638	-5.94606	NeuronGABA
ATP8B2	0.154297	5.59515	0.988845	0.332464	0.830983	-6.0005	NeuronGABA
IL6R	-0.0948511	3.77629	-0.407954	0.686872	0.944219	-5.90829	NeuronGABA
SHE	-1.44386	0.891321	-2.73117	0.0115561	0.363908	-2.82063	NeuronGABA
UBE2Q1	0.344909	3.6373	0.804355	0.428975	0.876042	-5.66883	NeuronGABA
CHRNB2	0.0376981	3.3657	0.134701	0.893955	0.983043	-5.87828	NeuronGABA
ADAR	-0.0297206	6.21478	-0.176229	0.861571	0.979567	-6.61179	NeuronGABA
KCNN3	0.179961	4.56215	0.582743	0.565424	0.918815	-6.04819	NeuronGABA
PMVK	-0.233982	3.17523	-0.604825	0.55089	0.916697	-5.67428	NeuronGABA
PBXIP1	0.947797	0.408316	0.940548	0.356174	0.840159	-4.94891	NeuronGABA
PYGO2	0.239986	2.64014	0.734682	0.46955	0.893737	-5.4616	NeuronGABA
SHC1	-0.0802554	2.38013	-0.22841	0.821235	0.972735	-5.55938	NeuronGABA
FLAD1	0.175581	2.92512	0.413502	0.682858	0.943125	-5.71732	NeuronGABA
ADAM15	-0.45041	3.26073	-1.26505	0.217826	0.763133	-5.12488	NeuronGABA
EFNA3	0.670431	2.18204	1.42445	0.167008	0.712904	-4.74075	NeuronGABA
SLC50A1	-0.754721	2.17817	-2.1994	0.0375776	0.499875	-3.62775	NeuronGABA
DPM3	0.121928	3.26643	0.294272	0.771044	0.96491	-5.85087	NeuronGABA
TRIM46	-0.539785	3.62075	-1.45549	0.158305	0.709767	-4.9551	NeuronGABA
THBS3	-0.879977	2.70621	-2.62069	0.0148874	0.384555	-2.9355	NeuronGABA
GBA	-0.353241	3.41471	-1.01082	0.32204	0.824013	-5.42132	NeuronGABA
FAM189B	0.0635427	3.64298	0.190068	0.850831	0.977802	-5.96487	NeuronGABA
SCAMP3	-0.228088	3.40515	-1.14693	0.262556	0.790514	-5.23891	NeuronGABA
CLK2	-0.511295	3.40886	-1.81393	0.0820304	0.614106	-4.41726	NeuronGABA
HCN3	-0.163511	3.10028	-0.4739	0.639793	0.933486	-5.69992	NeuronGABA
FDPS	-0.444509	5.10046	-3.11559	0.00465663	0.265539	-2.23766	NeuronGABA
RUSC1	-0.283558	4.55467	-1.46656	0.155293	0.704497	-5.14215	NeuronGABA
ASH1L	0.0898754	8.34637	1.02966	0.313287	0.817916	-6.35356	NeuronGABA
MSTO1	-0.343926	3.14539	-1.08801	0.287244	0.805305	-5.25206	NeuronGABA
YY1AP1	-0.0835112	5.84214	-0.442644	0.66193	0.937547	-6.4529	NeuronGABA
DAP3	-0.160264	6.27121	-1.34427	0.191251	0.739298	-5.71872	NeuronGABA
GON4L	-0.290819	6.03972	-2.07703	0.0485108	0.530255	-4.55615	NeuronGABA
SYT11	-0.183531	6.88788	-0.809799	0.425899	0.874708	-6.42097	NeuronGABA
RIT1	0.00690371	3.45179	0.02441	0.980724	0.996338	-5.91093	NeuronGABA
KHDC4	-0.116015	5.22217	-0.693583	0.494507	0.901335	-6.15392	NeuronGABA
ARHGEF2	0.0803015	4.6295	0.381096	0.706437	0.949259	-6.16017	NeuronGABA
SSR2	-0.102805	3.66921	-0.322519	0.749812	0.960196	-5.93138	NeuronGABA
UBQLN4	0.097951	3.45972	0.350646	0.728869	0.954617	-5.88788	NeuronGABA
LAMTOR2	0.118013	2.90503	0.291161	0.773394	0.96584	-5.74982	NeuronGABA
LMNA	-0.025595	4.61326	-0.130047	0.897597	0.983043	-6.20206	NeuronGABA
SEMA4A	-0.155789	2.82005	-0.368231	0.715883	0.951761	-5.70123	NeuronGABA
SLC25A44	-0.36794	3.82287	-1.48227	0.151094	0.69966	-4.97346	NeuronGABA
PAQR6	-0.837076	-0.209968	-0.863356	0.396366	0.857501	-4.92446	NeuronGABA
SMG5	-0.143968	4.60099	-0.681866	0.501758	0.90462	-5.98929	NeuronGABA
CCT3	-0.080734	4.85721	-0.366055	0.717485	0.95217	-6.23624	NeuronGABA
C1orf61	0.276275	5.57138	1.74175	0.0941727	0.639683	-5.02931	NeuronGABA
MEF2D	-0.0429101	4.88157	-0.157872	0.875859	0.980588	-6.29876	NeuronGABA
NAXE	-0.967818	2.56143	-2.25622	0.0333018	0.482591	-3.57226	NeuronGABA
GPATCH4	-0.241346	2.61028	-0.720294	0.478202	0.896652	-5.46343	NeuronGABA
HAPLN2	-0.596908	2.3316	-1.38451	0.178759	0.725263	-4.77425	NeuronGABA
BCAN	-0.174983	3.65743	-0.63901	0.528782	0.909096	-5.76329	NeuronGABA
ISG20L2	0.207011	3.63237	0.67883	0.503647	0.90462	-5.76118	NeuronGABA
RRNAD1	-0.237355	2.96199	-0.795351	0.434094	0.879223	-5.47821	NeuronGABA
MRPL24	-0.484149	2.76704	-1.26697	0.217149	0.762782	-4.99704	NeuronGABA
HDGF	0.0545322	4.24061	0.203381	0.840527	0.976154	-6.11421	NeuronGABA
PRCC	0.0243364	4.49789	0.144748	0.886101	0.981959	-6.17019	NeuronGABA
ARHGEF11	0.0884656	7.15587	0.909523	0.371989	0.847306	-6.35266	NeuronGABA
ETV3	0.245055	2.9782	0.603575	0.551708	0.916697	-5.62765	NeuronGABA
KIRREL1	0.120694	5.14058	0.364286	0.718789	0.952195	-6.31203	NeuronGABA
IFI16	0.325727	1.56298	0.509849	0.614747	0.927207	-5.3664	NeuronGABA
CADM3	0.243961	5.61391	1.43897	0.162889	0.711987	-5.47655	NeuronGABA
SNHG28	-0.295779	2.68735	-0.615368	0.54402	0.915373	-5.53229	NeuronGABA
KCNJ10	0.677055	1.42218	1.76097	0.0907976	0.634174	-4.18535	NeuronGABA
PIGM	0.186595	2.65963	0.580628	0.566826	0.918815	-5.52568	NeuronGABA
KCNJ9	0.243363	3.72839	0.732807	0.470672	0.893737	-5.73736	NeuronGABA
IGSF8	-0.473866	4.83902	-2.60745	0.0153421	0.385739	-3.23261	NeuronGABA
ATP1A2	1.9434	1.74896	2.49668	0.0196873	0.415676	-3.13214	NeuronGABA
PEA15	-0.409239	4.52342	-1.51961	0.141488	0.693394	-5.11614	NeuronGABA
DCAF8	-0.3718	3.97678	-1.48766	0.149677	0.698407	-5.01549	NeuronGABA
PEX19	0.0391255	2.64694	0.119247	0.906058	0.984645	-5.66475	NeuronGABA
COPA	-0.12247	6.18086	-1.032	0.312216	0.816869	-6.0112	NeuronGABA
NCSTN	-0.106283	3.27382	-0.337918	0.738321	0.958678	-5.80237	NeuronGABA
VANGL2	0.216685	1.79393	0.372925	0.712431	0.950404	-5.45971	NeuronGABA
CD84	0.7089	-0.494069	1.26789	0.216827	0.762335	-4.60589	NeuronGABA
TSTD1	-0.978771	1.26965	-1.58333	0.12625	0.680195	-4.42489	NeuronGABA
USF1	0.50712	2.69662	1.09205	0.2855	0.804367	-5.18471	NeuronGABA
KLHDC9	-0.373725	2.09281	-1.02366	0.316058	0.8183	-5.10849	NeuronGABA
PFDN2	0.0169648	5.11168	0.0612376	0.95167	0.991877	-6.36404	NeuronGABA
NIT1	0.109467	2.72713	0.310381	0.758912	0.961629	-5.66873	NeuronGABA
DEDD	-0.36667	2.8885	-1.83354	0.0789748	0.604421	-4.27159	NeuronGABA
UFC1	-0.910317	3.09051	-2.98917	0.00630585	0.298603	-2.25135	NeuronGABA
USP21	-0.246272	2.3559	-0.566385	0.576315	0.918849	-5.49788	NeuronGABA
PPOX	-0.127908	2.94632	-0.374028	0.711621	0.950335	-5.72398	NeuronGABA
B4GALT3	0.513443	2.22497	1.17393	0.251778	0.78761	-5.03481	NeuronGABA
ADAMTS4	0.231199	0.237641	0.230639	0.819522	0.972434	-5.26634	NeuronGABA
NDUFS2	-0.294853	4.41106	-1.2057	0.23952	0.780687	-5.46479	NeuronGABA
TOMM40L	-0.568243	2.81655	-1.06006	0.29952	0.808599	-5.23801	NeuronGABA
PCP4L1	0.140932	5.5538	0.649428	0.522141	0.909096	-6.25179	NeuronGABA
SDHC	0.0901702	6.30098	0.851973	0.402531	0.860224	-6.27138	NeuronGABA
DUSP12	-0.00551357	3.38988	-0.0199256	0.984265	0.996577	-5.89481	NeuronGABA
ATF6	0.186591	6.40437	1.7939	0.0852578	0.622244	-5.07438	NeuronGABA
OLFML2B	1.08942	-0.266588	1.21317	0.236703	0.776515	-4.69656	NeuronGABA
NOS1AP	0.0353489	7.21002	0.287384	0.77625	0.966053	-6.74841	NeuronGABA
SH2D1B	0.820031	-1.08207	0.848883	0.404215	0.860943	-4.88019	NeuronGABA
UHMK1	-0.123006	5.32642	-0.609015	0.548155	0.915644	-6.22241	NeuronGABA
UAP1	0.197857	4.04313	0.895548	0.379262	0.849914	-5.70763	NeuronGABA
DDR2	0.631498	4.39385	2.02254	0.0542354	0.550536	-4.26473	NeuronGABA
HSD17B7	-0.0271999	3.16209	-0.0595029	0.953037	0.9921	-5.83912	NeuronGABA
RGS4	-0.218022	5.55689	-0.944068	0.354408	0.839209	-5.99302	NeuronGABA
RGS5	-0.214196	6.53854	-0.976947	0.338202	0.834007	-6.19503	NeuronGABA
NUF2	0.639013	1.88935	1.50783	0.144463	0.693394	-4.62669	NeuronGABA
PBX1	0.186475	8.96318	1.84617	0.077059	0.600388	-5.29204	NeuronGABA
RXRG	0.433333	2.29499	0.605286	0.550589	0.916624	-5.45428	NeuronGABA
MGST3	-0.0859	6.61067	-0.680887	0.502367	0.90462	-6.45356	NeuronGABA
ALDH9A1	0.357825	3.39199	1.67309	0.107109	0.652442	-4.5542	NeuronGABA
TMCO1	-0.147552	5.0093	-0.988816	0.332477	0.830983	-5.81388	NeuronGABA
UCK2	0.00279463	5.50568	0.017047	0.986538	0.996577	-6.4516	NeuronGABA
FAM78B	-0.162716	7.17544	-1.12815	0.270248	0.796823	-6.15087	NeuronGABA
POGK	0.153352	4.37459	0.737871	0.467645	0.893266	-5.90311	NeuronGABA
TADA1	0.181342	3.9211	0.788707	0.437895	0.87972	-5.75037	NeuronGABA
ILDR2	-0.691407	4.39115	-1.67043	0.107639	0.653742	-4.84143	NeuronGABA
MAEL	-0.504223	2.03591	-1.02473	0.315562	0.818182	-5.11431	NeuronGABA
POU2F1	0.173728	7.86465	2.12889	0.0435698	0.520944	-4.72154	NeuronGABA
CD247	0.197736	3.80732	0.485162	0.631898	0.933305	-5.88958	NeuronGABA
CREG1	0.204823	4.26329	0.819031	0.420713	0.871671	-5.79397	NeuronGABA
RCSD1	0.238351	0.241614	0.306304	0.761977	0.961871	-5.21984	NeuronGABA
MPZL1	0.122475	5.10758	0.664757	0.512453	0.907644	-6.12654	NeuronGABA
ADCY10	1.25978	2.7087	3.6719	0.001181	0.151215	-0.837582	NeuronGABA
MPC2	-0.0630381	4.63802	-0.246096	0.807671	0.970059	-6.18824	NeuronGABA
DCAF6	0.18802	6.90784	1.62132	0.117828	0.667396	-5.47362	NeuronGABA
GPR161	0.767338	4.16171	2.24975	0.0337655	0.484466	-3.86856	NeuronGABA
TIPRL	-0.295954	5.71938	-2.10921	0.0453894	0.524997	-4.43993	NeuronGABA
SFT2D2	0.108684	1.14099	0.230614	0.819541	0.972434	-5.39577	NeuronGABA
DPT	1.12881	1.80677	1.9781	0.0593386	0.563569	-3.94631	NeuronGABA
ATP1B1	-0.304345	9.25569	-1.58841	0.125095	0.678431	-5.71037	NeuronGABA
NME7	-0.0462787	7.10105	-0.472992	0.640432	0.933486	-6.65975	NeuronGABA
BLZF1	0.108686	5.1649	0.784549	0.440284	0.880799	-6.07213	NeuronGABA
CCDC181	-0.15405	3.40004	-0.621045	0.54034	0.914608	-5.67823	NeuronGABA
SLC19A2	-0.190252	4.64557	-1.04209	0.307605	0.814034	-5.71193	NeuronGABA
F5	0.714003	1.97039	2.23174	0.0350866	0.491323	-3.55294	NeuronGABA
C1orf112	-0.184422	4.02855	-0.777087	0.444592	0.881843	-5.72608	NeuronGABA
SCYL3	0.0283978	4.53858	0.13339	0.894981	0.983043	-6.18558	NeuronGABA
KIFAP3	-0.0501858	8.17205	-0.376097	0.710102	0.950047	-6.81479	NeuronGABA
GORAB	0.0672632	3.10069	0.23481	0.81632	0.97188	-5.80473	NeuronGABA
PRRX1	0.510375	2.86096	0.823684	0.418114	0.871113	-5.5171	NeuronGABA
MROH9	-0.671421	-1.14859	-0.879116	0.387932	0.85382	-4.86325	NeuronGABA
PRRC2C	0.0287703	7.64502	0.28799	0.775791	0.96584	-6.79118	NeuronGABA
VAMP4	-0.0276305	5.21398	-0.208931	0.83624	0.976023	-6.37743	NeuronGABA
METTL13	-0.0210507	2.08908	-0.0323925	0.974423	0.994907	-5.58615	NeuronGABA
DNM3	0.046355	9.57392	0.510315	0.614426	0.927068	-6.82954	NeuronGABA
PIGC	-0.335673	3.8149	-1.26108	0.21923	0.763807	-5.24971	NeuronGABA
SUCO	0.17666	5.64482	1.57957	0.12711	0.680964	-5.25996	NeuronGABA
TNFSF4	-0.0443566	2.67764	-0.15642	0.876992	0.980589	-5.69659	NeuronGABA
PRDX6	-0.0179964	3.89392	-0.0556708	0.956058	0.992686	-6.03392	NeuronGABA
SLC9C2	0.301209	3.54109	1.39245	0.176373	0.721777	-5.03563	NeuronGABA
ANKRD45	-0.237092	2.08384	-0.413881	0.682584	0.943125	-5.49795	NeuronGABA
KLHL20	-0.0695688	5.69631	-0.473215	0.640274	0.933486	-6.38677	NeuronGABA
CENPL	0.28554	2.11261	0.732491	0.470861	0.893737	-5.34024	NeuronGABA
DARS2	-0.151781	3.20506	-0.57176	0.572725	0.918849	-5.69888	NeuronGABA
ZBTB37	0.0798031	4.24309	0.353249	0.726941	0.954044	-6.07959	NeuronGABA
RC3H1	-0.237927	6.99738	-2.68111	0.0129677	0.369745	-3.51957	NeuronGABA
RABGAP1L	0.150328	9.35719	1.81424	0.0819813	0.614106	-5.36295	NeuronGABA
CACYBP	-0.0475768	4.59294	-0.112679	0.911209	0.986129	-6.23176	NeuronGABA
MRPS14	0.465674	3.24157	1.65761	0.110225	0.659105	-4.63608	NeuronGABA
TNR	0.36853	7.61476	2.44895	0.0218911	0.42834	-4.0853	NeuronGABA
RFWD2	0.254902	8.03377	3.19912	0.00380361	0.247438	-2.43309	NeuronGABA
PAPPA2	-0.0132993	2.59885	-0.0288982	0.977181	0.995077	-5.69388	NeuronGABA
ASTN1	0.019536	8.55875	0.175484	0.86215	0.979745	-6.89849	NeuronGABA
BRINP2	0.142143	7.36962	0.965362	0.343854	0.834031	-6.31273	NeuronGABA
SEC16B	0.321362	3.29372	0.963621	0.344708	0.834403	-5.44356	NeuronGABA
RASAL2	0.113494	9.23447	0.872833	0.39128	0.855056	-6.5722	NeuronGABA
C1orf220	0.309399	2.24837	0.757445	0.456051	0.887997	-5.32789	NeuronGABA
RALGPS2	0.0703688	7.12857	0.638974	0.528805	0.909096	-6.57473	NeuronGABA
ANGPTL1	0.305523	2.46036	0.578605	0.568169	0.918849	-5.50906	NeuronGABA
FAM20B	0.171507	5.52285	1.22099	0.233781	0.775229	-5.6954	NeuronGABA
TOR3A	-0.170842	2.69281	-0.48488	0.632095	0.933305	-5.61198	NeuronGABA
ABL2	-0.124892	6.82029	-1.65446	0.110868	0.660191	-5.37916	NeuronGABA
SOAT1	0.120571	4.36503	0.576125	0.569818	0.918849	-6.00842	NeuronGABA
AXDND1	0.895382	2.02147	1.22934	0.230693	0.771536	-4.92985	NeuronGABA
TDRD5	0.680136	0.849431	0.576373	0.569653	0.918849	-5.20836	NeuronGABA
FAM163A	-0.158855	1.91674	-0.302879	0.764554	0.962408	-5.49085	NeuronGABA
TOR1AIP2	0.0735655	5.70863	0.592365	0.559067	0.917994	-6.34538	NeuronGABA
TOR1AIP1	0.0628056	4.84417	0.459077	0.65025	0.934256	-6.04848	NeuronGABA
CEP350	-0.126708	7.38508	-1.3719	0.182603	0.730466	-5.85556	NeuronGABA
QSOX1	-0.0303403	4.67502	-0.144441	0.886341	0.982004	-6.18275	NeuronGABA
ACBD6	0.135674	7.58286	1.69945	0.101975	0.648291	-5.42288	NeuronGABA
XPR1	-0.140441	7.06047	-1.27003	0.216075	0.761676	-5.92605	NeuronGABA
KIAA1614	-0.080399	2.28652	-0.183859	0.855647	0.978624	-5.56825	NeuronGABA
STX6	0.0283377	5.51989	0.232502	0.818091	0.972138	-6.42887	NeuronGABA
MR1	-0.60002	1.54859	-1.45415	0.158673	0.709767	-4.60513	NeuronGABA
IER5	0.370899	1.11111	0.666382	0.511432	0.907644	-5.21834	NeuronGABA
CACNA1E	0.0121894	7.28609	0.0833497	0.934255	0.989407	-6.76072	NeuronGABA
LINC01344	0.740085	4.69524	2.11498	0.0448491	0.524466	-4.21166	NeuronGABA
GLUL	1.16104	4.35437	3.33266	0.00274422	0.213224	-1.66798	NeuronGABA
RNASEL	-0.122964	2.54962	-0.261382	0.795996	0.969689	-5.64751	NeuronGABA
RGS16	0.810436	2.89624	1.05894	0.30002	0.808599	-5.2789	NeuronGABA
RGS8	0.277347	4.62978	0.973687	0.339786	0.834007	-5.76128	NeuronGABA
NPL	-0.0705557	3.83046	-0.253065	0.802342	0.970059	-5.92681	NeuronGABA
DHX9	-0.0580425	6.09323	-0.460745	0.64907	0.934256	-6.4768	NeuronGABA
LAMC1	-0.238081	5.74998	-1.33312	0.194831	0.741316	-5.64587	NeuronGABA
NMNAT2	0.0120881	8.57541	0.122663	0.90338	0.984318	-6.91108	NeuronGABA
SMG7	0.009242	6.13126	0.0767053	0.939485	0.989741	-6.59854	NeuronGABA
ARPC5	-0.14186	3.69453	-0.484324	0.632484	0.933305	-5.86579	NeuronGABA
RGL1	0.247268	7.42139	2.04319	0.0519988	0.54313	-4.81733	NeuronGABA
APOBEC4	-0.465997	0.44111	-0.466352	0.645109	0.933506	-5.19311	NeuronGABA
COLGALT2	0.085272	6.24208	0.712191	0.483115	0.897635	-6.33718	NeuronGABA
TSEN15	-0.141774	4.98354	-0.895778	0.379141	0.849914	-5.85826	NeuronGABA
C1orf21	0.1708	7.65238	1.72619	0.096982	0.642122	-5.39535	NeuronGABA
EDEM3	-0.0022471	6.37893	-0.0207078	0.983648	0.996577	-6.65587	NeuronGABA
FAM129A	-1.11437	2.1473	-3.58189	0.00147952	0.157355	-1.12094	NeuronGABA
RNF2	-0.153177	4.88292	-0.743247	0.464443	0.892794	-6.02153	NeuronGABA
TRMT1L	-0.35452	4.85161	-2.57848	0.0163829	0.392299	-3.31867	NeuronGABA
SWT1	0.15361	5.41928	0.865119	0.395417	0.857501	-6.07722	NeuronGABA
IVNS1ABP	-0.596794	4.89465	-4.42753	0.000173046	0.0662568	0.863379	NeuronGABA
HMCN1	-0.982583	1.16716	-1.76057	0.090867	0.634174	-4.19012	NeuronGABA
TPR	-0.122828	5.89118	-1.01823	0.318579	0.820383	-6.02053	NeuronGABA
C1orf27	-0.231378	5.81553	-1.71466	0.09911	0.645371	-5.12615	NeuronGABA
PDC	0.244371	1.98725	0.356406	0.724606	0.952996	-5.49678	NeuronGABA
PTGS2	-0.506307	1.31378	-0.970903	0.341143	0.834007	-5.05033	NeuronGABA
PLA2G4A	0.424142	1.7872	0.595362	0.557095	0.917782	-5.41491	NeuronGABA
LINC01036	0.28976	0.746474	0.322154	0.750086	0.960196	-5.28398	NeuronGABA
LINC01035	-2.14617	2.16083	-1.75281	0.0922179	0.636176	-4.29374	NeuronGABA
BRINP3	0.280118	7.72963	0.808414	0.42668	0.875106	-6.51958	NeuronGABA
RGS2	0.655442	2.78145	1.88497	0.0714234	0.587863	-4.20457	NeuronGABA
LINC01032	0.131597	2.3254	0.347496	0.731204	0.955928	-5.53145	NeuronGABA
UCHL5	0.0691606	5.59695	0.475127	0.638931	0.933486	-6.36874	NeuronGABA
TROVE2	-0.023363	5.84677	-0.154646	0.878375	0.980626	-6.51291	NeuronGABA
GLRX2	-0.46173	2.72818	-1.24883	0.2236	0.765715	-5.00855	NeuronGABA
CDC73	0.176809	6.76861	1.19668	0.242951	0.783207	-6.01148	NeuronGABA
B3GALT2	0.478389	4.9477	1.30533	0.203982	0.747654	-5.5015	NeuronGABA
LINC01031	0.47923	1.05554	0.695743	0.493177	0.900095	-5.18669	NeuronGABA
KCNT2	0.302799	7.78285	1.20286	0.240594	0.781622	-6.11236	NeuronGABA
CFH	0.369584	-0.573423	0.405098	0.688942	0.944596	-5.09541	NeuronGABA
ASPM	-0.671055	2.82139	-1.77926	0.0876846	0.626032	-4.3516	NeuronGABA
ZBTB41	0.0807452	5.74776	0.756854	0.456398	0.888207	-6.2198	NeuronGABA
CRB1	0.322431	6.85192	2.86173	0.00852511	0.332108	-3.11901	NeuronGABA
DENND1B	0.00900932	7.47863	0.102101	0.919512	0.987138	-6.76107	NeuronGABA
NEK7	0.176619	5.49541	0.665292	0.512116	0.907644	-6.23745	NeuronGABA
PTPRC	0.529299	0.64711	0.762545	0.453059	0.887248	-5.08823	NeuronGABA
MIR181A1HG	0.280632	7.98305	1.71122	0.0997518	0.645814	-5.45859	NeuronGABA
LINC00862	0.381605	4.54057	1.91583	0.067199	0.581369	-4.5181	NeuronGABA
ZNF281	-0.171951	4.21019	-0.59404	0.557964	0.917852	-5.94134	NeuronGABA
DDX59	0.294035	3.64734	1.0616	0.298835	0.808599	-5.43692	NeuronGABA
CAMSAP2	-0.00828813	8.12818	-0.117125	0.907722	0.98513	-6.85849	NeuronGABA
KIF21B	0.213031	4.36393	1.2176	0.235045	0.77605	-5.43363	NeuronGABA
TMEM9	-0.00529153	4.52587	-0.020194	0.984053	0.996577	-6.20783	NeuronGABA
TNNT2	0.683455	-0.551359	0.650564	0.52142	0.909096	-5.01419	NeuronGABA
PHLDA3	0.422298	2.49905	1.07029	0.294985	0.808084	-5.17528	NeuronGABA
CSRP1	0.432751	1.37625	0.751797	0.459378	0.890127	-5.25249	NeuronGABA
NAV1	0.0649418	7.8506	0.506183	0.61728	0.927406	-6.73859	NeuronGABA
IPO9	-0.0668077	6.38601	-0.67943	0.503273	0.90462	-6.40165	NeuronGABA
SHISA4	-0.431646	1.99885	-0.907126	0.37323	0.847594	-5.22022	NeuronGABA
TIMM17A	-0.297945	4.28699	-1.37617	0.181295	0.728714	-5.22442	NeuronGABA
RNPEP	0.0235715	4.372	0.121972	0.903922	0.984391	-6.15949	NeuronGABA
GPR37L1	-0.161468	-0.468684	-0.210504	0.835026	0.975845	-5.14726	NeuronGABA
ARL8A	0.415738	4.4827	1.47862	0.152062	0.700078	-5.1565	NeuronGABA
UBE2T	0.63425	2.16086	1.54603	0.134995	0.688644	-4.58303	NeuronGABA
PPP1R12B	0.138714	7.67804	1.86477	0.0743099	0.594879	-5.17476	NeuronGABA
SYT2	1.3397	3.55385	3.60728	0.00138854	0.1522	-0.974435	NeuronGABA
KDM5B	0.141817	5.96643	1.10105	0.281642	0.80148	-5.96329	NeuronGABA
RABIF	0.00100745	2.95791	0.0037448	0.997043	0.999324	-5.7233	NeuronGABA
KLHL12	0.0050055	4.73464	0.0283996	0.977575	0.995182	-6.24929	NeuronGABA
ADIPOR1	0.127769	3.86946	0.688834	0.497439	0.903497	-5.79549	NeuronGABA
CYB5R1	-0.459767	3.39567	-1.55357	0.133189	0.686877	-4.78448	NeuronGABA
TMEM183A	-0.201429	4.23209	-1.02713	0.314455	0.817985	-5.61353	NeuronGABA
PPFIA4	-0.11477	5.40371	-0.769156	0.449197	0.884152	-6.13859	NeuronGABA
ADORA1	0.638052	1.97916	1.39537	0.1755	0.72011	-4.73813	NeuronGABA
BTG2	-0.305969	1.17613	-0.351346	0.728351	0.954385	-5.30972	NeuronGABA
PRELP	0.270031	0.867233	0.363634	0.71927	0.952195	-5.29978	NeuronGABA
ATP2B4	0.167109	3.72393	0.449374	0.657136	0.935996	-5.91237	NeuronGABA
SNRPE	-0.341682	3.44952	-0.911561	0.370936	0.847306	-5.52408	NeuronGABA
SOX13	0.0902908	4.09268	0.22659	0.822634	0.972735	-6.05737	NeuronGABA
ETNK2	0.187622	2.02692	0.539335	0.594554	0.921587	-5.38497	NeuronGABA
PLEKHA6	0.0878535	6.47881	0.480396	0.635234	0.933486	-6.56462	NeuronGABA
PPP1R15B	0.0551057	3.73337	0.134802	0.893877	0.983043	-5.9791	NeuronGABA
PIK3C2B	-0.120441	5.31246	-0.640773	0.527655	0.909096	-6.20345	NeuronGABA
MDM4	0.103903	6.23076	0.899511	0.37719	0.849914	-6.23207	NeuronGABA
LRRN2	0.118341	6.26318	0.74062	0.466006	0.892844	-6.23185	NeuronGABA
NFASC	0.145863	7.68593	1.49865	0.146818	0.694181	-5.73668	NeuronGABA
CNTN2	-0.0834522	4.33008	-0.301509	0.765587	0.96257	-6.12324	NeuronGABA
RBBP5	0.222635	4.26772	1.20523	0.239698	0.780687	-5.44527	NeuronGABA
DSTYK	0.0202116	5.89441	0.131928	0.896125	0.983043	-6.54602	NeuronGABA
TMCC2	0.295648	3.92821	1.59289	0.124084	0.677117	-4.83855	NeuronGABA
KLHDC8A	0.0865075	3.41908	0.242834	0.810168	0.970324	-5.89667	NeuronGABA
LEMD1	-0.570844	1.74106	-1.60072	0.122334	0.675254	-4.41821	NeuronGABA
CDK18	0.405197	3.15873	1.62207	0.117666	0.667396	-4.62672	NeuronGABA
MFSD4A	0.127631	3.57964	0.398375	0.693826	0.946311	-5.86707	NeuronGABA
ELK4	-0.391438	4.09463	-2.11623	0.0447332	0.524466	-4.04678	NeuronGABA
SLC45A3	-0.852972	-0.982911	-0.992352	0.330785	0.830588	-4.79654	NeuronGABA
NUCKS1	-0.0140093	7.7375	-0.0679597	0.946373	0.991156	-6.8521	NeuronGABA
RAB29	0.156084	3.22129	0.587087	0.56255	0.918251	-5.69816	NeuronGABA
SLC41A1	0.396976	3.36057	1.78045	0.087485	0.625316	-4.46047	NeuronGABA
PM20D1	-1.63887	1.04302	-2.05873	0.0503704	0.538718	-3.79562	NeuronGABA
C1orf186	-0.538579	0.456648	-0.70966	0.484655	0.89806	-5.08307	NeuronGABA
SRGAP2	-0.13556	6.88657	-1.53337	0.138075	0.692233	-5.49903	NeuronGABA
RASSF5	0.451747	4.77855	2.73543	0.0114428	0.363908	-3.01132	NeuronGABA
EIF2D	0.238505	3.75648	1.00813	0.323306	0.824599	-5.52943	NeuronGABA
DYRK3	0.530651	1.53887	1.09301	0.285085	0.803623	-4.95767	NeuronGABA
MAPKAPK2	0.0429159	4.0777	0.246297	0.807516	0.970059	-6.03543	NeuronGABA
PFKFB2	0.163412	3.79794	0.645324	0.524752	0.909096	-5.79075	NeuronGABA
YOD1	0.551367	2.89185	1.45358	0.158829	0.709767	-4.83349	NeuronGABA
CD55	-0.321661	4.60622	-1.24953	0.223348	0.765412	-5.46888	NeuronGABA
CR1	0.953322	-0.726416	0.968617	0.34226	0.834031	-4.84294	NeuronGABA
CD46	-0.0140387	6.52572	-0.154769	0.878279	0.980626	-6.63164	NeuronGABA
C1orf132	0.22135	6.97639	1.24872	0.223641	0.765715	-5.98595	NeuronGABA
CD34	0.58744	-0.967141	0.599058	0.554667	0.917208	-5.0241	NeuronGABA
PLXNA2	-0.0254492	6.56893	-0.203546	0.8404	0.976154	-6.62716	NeuronGABA
CAMK1G	0.395337	4.11283	1.21989	0.234188	0.775229	-5.36943	NeuronGABA
LAMB3	-0.0534992	1.13076	-0.103634	0.918308	0.986988	-5.40129	NeuronGABA
HSD11B1	-0.35758	0.685123	-0.650685	0.521343	0.909096	-5.10432	NeuronGABA
TRAF3IP3	-0.277195	0.214141	-0.360506	0.721577	0.952211	-5.16292	NeuronGABA
DIEXF	-0.14404	3.62277	-0.562955	0.578612	0.918849	-5.80058	NeuronGABA
SYT14	-0.0383451	8.67706	-0.457427	0.651419	0.93444	-6.78338	NeuronGABA
SERTAD4	-0.374708	1.74426	-0.824799	0.417493	0.871113	-5.18667	NeuronGABA
HHAT	0.369576	4.27745	0.867506	0.394134	0.857113	-5.81027	NeuronGABA
KCNH1	0.141168	7.16534	1.13194	0.268682	0.796823	-6.14663	NeuronGABA
RCOR3	-0.0260933	7.18632	-0.253994	0.801633	0.969877	-6.744	NeuronGABA
TRAF5	-0.0963363	4.26903	-0.518034	0.609109	0.925686	-5.97511	NeuronGABA
LINC00467	0.115543	1.89444	0.288342	0.775525	0.96584	-5.50747	NeuronGABA
SLC30A1	0.0603719	2.38195	0.214904	0.831632	0.975078	-5.62629	NeuronGABA
LPGAT1	-0.0354518	7.16195	-0.375345	0.710653	0.950067	-6.71055	NeuronGABA
INTS7	0.365611	5.00154	2.51084	0.0190743	0.408991	-3.52457	NeuronGABA
PPP2R5A	-0.0729991	4.61103	-0.456918	0.65178	0.93444	-6.09361	NeuronGABA
TMEM206	0.43601	2.52373	1.72966	0.09635	0.642062	-4.3727	NeuronGABA
NENF	-0.485949	4.38609	-1.43922	0.16282	0.711987	-5.19054	NeuronGABA
BATF3	1.5625	-0.644439	2.41487	0.0236016	0.435668	-3.35573	NeuronGABA
NSL1	0.33517	6.15329	2.33877	0.0278746	0.453183	-4.08233	NeuronGABA
TATDN3	-0.0658019	5.80445	-0.511235	0.613791	0.927068	-6.38405	NeuronGABA
FLVCR1	0.0864695	5.65405	0.661624	0.514425	0.908424	-6.24872	NeuronGABA
VASH2	-0.172169	2.42788	-0.600911	0.553452	0.916997	-5.44264	NeuronGABA
ANGEL2	0.0531544	4.98401	0.314744	0.755637	0.960972	-6.29069	NeuronGABA
RPS6KC1	0.0806912	7.61192	0.962745	0.345139	0.834403	-6.35873	NeuronGABA
PROX1	0.394238	6.33042	1.58969	0.124805	0.677406	-5.38291	NeuronGABA
SMYD2	0.360919	5.26303	1.7667	0.089813	0.632688	-4.93845	NeuronGABA
PTPN14	0.524846	3.18691	0.958658	0.347153	0.835675	-5.35073	NeuronGABA
CENPF	-0.101617	0.386681	-0.189056	0.851616	0.977802	-5.23081	NeuronGABA
KCNK2	-0.186657	5.72998	-1.18766	0.246422	0.785017	-5.83183	NeuronGABA
KCTD3	-0.238803	6.41627	-2.12182	0.0442161	0.523398	-4.55197	NeuronGABA
USH2A	0.424354	3.02771	1.63168	0.115615	0.666156	-4.51218	NeuronGABA
ESRRG	0.239851	8.62604	1.75174	0.0924049	0.636176	-5.42886	NeuronGABA
GPATCH2	-0.247705	6.33393	-1.80166	0.0839954	0.619174	-5.07725	NeuronGABA
SPATA17	0.151731	2.35717	0.318932	0.752497	0.960551	-5.59938	NeuronGABA
RRP15	-0.438657	4.96393	-3.12411	0.00456185	0.264741	-2.18805	NeuronGABA
TGFB2	0.199284	5.68888	1.54035	0.13637	0.6901	-5.32393	NeuronGABA
LYPLAL1	0.293007	6.14401	1.90949	0.0680486	0.581631	-4.88642	NeuronGABA
SLC30A10	-0.110466	3.12113	-0.326349	0.746948	0.959544	-5.7607	NeuronGABA
EPRS	-0.115165	6.57261	-0.990023	0.331899	0.830983	-6.19399	NeuronGABA
BPNT1	-0.127675	4.18243	-0.436781	0.666119	0.938561	-6.03332	NeuronGABA
IARS2	-0.265756	5.059	-1.69442	0.10294	0.649609	-4.95539	NeuronGABA
RAB3GAP2	0.0101906	6.99319	0.0944658	0.925512	0.989245	-6.74306	NeuronGABA
MARK1	0.0498361	8.03234	0.451626	0.655536	0.935597	-6.77371	NeuronGABA
C1orf115	0.696779	1.96292	1.52065	0.141229	0.693394	-4.5923	NeuronGABA
2024-03-02	0.264878	3.99816	1.12966	0.269627	0.796823	-5.47594	NeuronGABA
2024-03-01	-0.404836	4.13752	-2.19271	0.038112	0.500234	-3.86621	NeuronGABA
DUSP10	0.219944	5.35058	0.848064	0.404662	0.86137	-6.08328	NeuronGABA
TAF1A	-0.162606	3.3114	-0.532851	0.598966	0.921587	-5.68424	NeuronGABA
MIA3	0.0985649	6.15298	0.956536	0.348203	0.835919	-6.13145	NeuronGABA
AIDA	-0.125062	4.83254	-0.610735	0.547034	0.915644	-6.08835	NeuronGABA
BROX	0.254458	4.53336	1.70478	0.100964	0.647378	-4.84324	NeuronGABA
TLR5	1.48939	0.353276	2.58904	0.0159959	0.392299	-3.0329	NeuronGABA
SUSD4	0.605038	7.05881	4.12926	0.000370894	0.100372	-0.167254	NeuronGABA
CAPN2	0.0996504	4.81234	0.616999	0.542962	0.915015	-6.10619	NeuronGABA
TP53BP2	-0.17076	3.33666	-0.56415	0.577812	0.918849	-5.73738	NeuronGABA
FBXO28	0.0747602	6.10442	0.504945	0.618137	0.927406	-6.47293	NeuronGABA
DEGS1	-0.0253596	4.36411	-0.131027	0.89683	0.983043	-6.17352	NeuronGABA
NVL	-0.0945141	5.92567	-0.591826	0.559422	0.917994	-6.3805	NeuronGABA
CNIH4	0.0120571	3.98909	0.0753701	0.940536	0.99	-6.01782	NeuronGABA
WDR26	0.0710925	6.24843	0.611172	0.546749	0.915644	-6.42296	NeuronGABA
CNIH3	0.145661	6.18817	0.835811	0.411388	0.865465	-6.25985	NeuronGABA
DNAH14	0.0997953	6.12465	0.422048	0.676693	0.940852	-6.52379	NeuronGABA
LBR	0.230527	4.34842	1.25554	0.221199	0.764242	-5.34908	NeuronGABA
ENAH	-0.136658	7.64289	-1.65383	0.110999	0.660227	-5.47079	NeuronGABA
SRP9	-0.261158	5.34413	-0.907108	0.373239	0.847594	-6.02328	NeuronGABA
EPHX1	0.241389	2.51019	0.443047	0.661643	0.937479	-5.53846	NeuronGABA
TMEM63A	-0.47935	1.15571	-1.24054	0.226595	0.767398	-4.75334	NeuronGABA
PYCR2	-0.814606	3.21763	-2.54235	0.0177731	0.399888	-3.12721	NeuronGABA
SDE2	-0.037914	3.05186	-0.0916561	0.927721	0.989289	-5.81549	NeuronGABA
H3F3A	-0.0405623	5.40309	-0.130177	0.897496	0.983043	-6.44284	NeuronGABA
ACBD3	-0.0695556	5.55893	-0.629943	0.534599	0.912167	-6.2024	NeuronGABA
LIN9	0.37456	3.72906	1.22154	0.233577	0.775229	-5.30101	NeuronGABA
PARP1	-0.267491	4.91916	-1.2158	0.235718	0.77605	-5.58607	NeuronGABA
STUM	0.0751657	3.23821	0.259255	0.797618	0.969689	-5.76748	NeuronGABA
ITPKB	-0.118291	3.4264	-0.35064	0.728874	0.954617	-5.85577	NeuronGABA
PSEN2	-0.167983	3.14861	-0.751926	0.459302	0.890127	-5.53762	NeuronGABA
COQ8A	-0.00445096	5.29372	-0.0229018	0.981915	0.996577	-6.39998	NeuronGABA
CDC42BPA	0.104884	9.28691	1.42726	0.166202	0.712904	-5.93351	NeuronGABA
ZNF678	-0.20815	4.77199	-0.785424	0.439781	0.880799	-5.97228	NeuronGABA
SNAP47	-0.344334	4.15832	-1.41139	0.17078	0.714313	-5.14173	NeuronGABA
JMJD4	0.0319645	2.09208	0.0824082	0.934996	0.989407	-5.58598	NeuronGABA
WNT9A	-0.414647	0.205297	-0.463697	0.646983	0.933841	-5.15312	NeuronGABA
ARF1	0.0322802	5.33011	0.127893	0.899284	0.983298	-6.4134	NeuronGABA
C1orf35	-0.363787	3.47934	-0.979444	0.336992	0.833524	-5.4647	NeuronGABA
MRPL55	-0.178908	3.14445	-0.645485	0.524649	0.909096	-5.62534	NeuronGABA
GUK1	0.288132	4.60022	0.639026	0.528772	0.909096	-6.04374	NeuronGABA
IBA57	-0.0521392	2.76199	-0.157662	0.876023	0.980588	-5.6915	NeuronGABA
OBSCN	-0.749404	3.2754	-3.62973	0.00131267	0.151215	-0.916548	NeuronGABA
TRIM11	0.368092	2.92316	1.3045	0.204259	0.747654	-4.99368	NeuronGABA
TRIM17	0.0996735	1.25201	0.133296	0.895055	0.983043	-5.40053	NeuronGABA
RNF187	-0.250484	4.78713	-0.945709	0.353587	0.839209	-5.83047	NeuronGABA
RHOU	-0.656686	0.895414	-1.11647	0.275119	0.797861	-4.85697	NeuronGABA
RAB4A	-0.218016	4.93938	-1.23142	0.229927	0.770993	-5.58808	NeuronGABA
CCSAP	-0.280744	5.85273	-1.7805	0.0874757	0.625316	-4.96768	NeuronGABA
NUP133	-0.311858	5.86261	-2.89902	0.00780874	0.321859	-2.87532	NeuronGABA
ABCB10	-0.219087	5.51801	-1.42381	0.167191	0.712904	-5.46275	NeuronGABA
TAF5L	0.166284	4.19864	0.978061	0.337662	0.834007	-5.65172	NeuronGABA
URB2	-0.327131	2.96326	-1.09891	0.282552	0.801567	-5.22522	NeuronGABA
GALNT2	0.232155	6.87102	1.27075	0.215823	0.761676	-5.94805	NeuronGABA
PGBD5	0.128666	6.90589	1.10867	0.278402	0.799724	-6.10567	NeuronGABA
COG2	-0.26488	4.5062	-1.05271	0.302807	0.8095	-5.65172	NeuronGABA
AGT	0.52189	0.363158	0.639954	0.528178	0.909096	-5.11363	NeuronGABA
C1orf198	0.158224	3.19287	0.531713	0.599743	0.921818	-5.7218	NeuronGABA
TTC13	-0.159889	6.46702	-1.28508	0.210853	0.756367	-5.76672	NeuronGABA
ARV1	-0.124939	4.75228	-0.818732	0.42088	0.871748	-5.9486	NeuronGABA
FAM89A	-0.594759	3.16896	-2.11489	0.0448578	0.524466	-3.88464	NeuronGABA
TRIM67	-0.248776	4.70531	-1.39478	0.175677	0.720476	-5.28994	NeuronGABA
C1orf131	-0.27022	3.96221	-1.00182	0.326284	0.827439	-5.56209	NeuronGABA
GNPAT	-0.289875	4.48828	-1.1863	0.246952	0.785017	-5.46501	NeuronGABA
EXOC8	-0.342763	2.8754	-0.822917	0.418541	0.871113	-5.44275	NeuronGABA
SPRTN	-0.0728266	3.0242	-0.208347	0.836691	0.976103	-5.79431	NeuronGABA
EGLN1	-0.0231092	6.11756	-0.215994	0.830792	0.974887	-6.56969	NeuronGABA
TSNAX	-0.278631	3.86361	-1.06488	0.297374	0.808084	-5.47432	NeuronGABA
TSNAX-DISC1	-0.0594293	1.92176	-0.163316	0.871617	0.980449	-5.49951	NeuronGABA
DISC1	1.1975	4.09488	3.94819	0.000587919	0.117592	-0.218595	NeuronGABA
SIPA1L2	0.0789546	6.11584	0.455319	0.652914	0.934663	-6.45859	NeuronGABA
MAP10	0.0671328	1.52268	0.149805	0.882153	0.980893	-5.45554	NeuronGABA
NTPCR	0.233688	4.75347	1.31929	0.199345	0.745426	-5.39622	NeuronGABA
PCNX2	0.0176392	8.48349	0.186754	0.853401	0.978097	-6.90266	NeuronGABA
MAP3K21	0.175349	5.53775	1.0463	0.3057	0.812055	-5.88004	NeuronGABA
KCNK1	-0.0182963	5.68001	-0.0927622	0.926851	0.989245	-6.42414	NeuronGABA
SLC35F3	0.138045	7.91607	1.14712	0.262478	0.790514	-6.21735	NeuronGABA
COA6	-0.130805	3.84455	-0.565251	0.577074	0.918849	-5.82115	NeuronGABA
TARBP1	-0.102706	7.62049	-0.720507	0.478073	0.896652	-6.57628	NeuronGABA
IRF2BP2	0.578753	5.01641	3.01949	0.00586566	0.289372	-2.45578	NeuronGABA
TOMM20	-0.298566	6.42473	-0.989182	0.332302	0.830983	-6.18312	NeuronGABA
ARID4B	0.0466588	8.06754	0.626719	0.536676	0.913021	-6.65891	NeuronGABA
GGPS1	-0.133152	4.85595	-0.724981	0.475373	0.895818	-6.01336	NeuronGABA
TBCE	-0.153457	5.35478	-0.787578	0.438543	0.880305	-6.12329	NeuronGABA
B3GALNT2	-0.101369	6.12456	-0.827215	0.416148	0.870288	-6.25932	NeuronGABA
GNG4	0.0452692	6.24727	0.223415	0.825077	0.972877	-6.61757	NeuronGABA
LYST	-0.0504226	7.56093	-0.585041	0.563902	0.918815	-6.61913	NeuronGABA
NID1	0.133775	2.31989	0.414289	0.682289	0.943125	-5.55077	NeuronGABA
GPR137B	0.392801	4.84725	2.04272	0.0520483	0.543223	-4.37623	NeuronGABA
ERO1B	-0.0939015	6.69444	-0.889758	0.382302	0.851186	-6.28808	NeuronGABA
EDARADD	0.439331	1.25306	0.852358	0.402321	0.860026	-5.11043	NeuronGABA
LGALS8	0.0388275	5.4149	0.320207	0.751543	0.960551	-6.38924	NeuronGABA
HEATR1	-0.0679591	5.04034	-0.332469	0.74238	0.959544	-6.25575	NeuronGABA
ACTN2	-0.182498	3.88808	-0.702925	0.488769	0.898602	-5.78661	NeuronGABA
MTR	0.137478	6.94489	1.39571	0.175398	0.72011	-5.79283	NeuronGABA
RYR2	0.213132	9.66373	1.59352	0.123943	0.676837	-5.72362	NeuronGABA
MTRNR2L11	0.248462	-0.419998	0.260523	0.79665	0.969689	-5.15794	NeuronGABA
CHRM3	0.396766	9.46167	2.49855	0.0196054	0.415676	-4.06575	NeuronGABA
FMN2	0.102815	8.97958	1.33834	0.193149	0.741023	-6.05679	NeuronGABA
GREM2	0.160878	5.30358	0.513163	0.612462	0.927056	-6.25676	NeuronGABA
RGS7	0.22862	10.4652	3.48185	0.00189814	0.179133	-1.89738	NeuronGABA
FH	-0.205122	4.33077	-1.26522	0.217767	0.763133	-5.34524	NeuronGABA
KMO	0.505653	4.65063	1.1165	0.275106	0.797861	-5.61095	NeuronGABA
OPN3	0.410961	3.32157	1.51112	0.143626	0.693394	-4.76057	NeuronGABA
CHML	0.316328	4.22586	1.12181	0.272882	0.796943	-5.52643	NeuronGABA
WDR64	-1.27646	0.807727	-1.49795	0.146999	0.694181	-4.47739	NeuronGABA
PLD5	0.270242	8.75215	1.89826	0.0695771	0.584945	-5.15423	NeuronGABA
CEP170	0.0653554	7.35218	0.622639	0.53931	0.91448	-6.61695	NeuronGABA
SDCCAG8	-0.0377531	7.65436	-0.402181	0.691059	0.945434	-6.75869	NeuronGABA
AKT3	0.156378	9.40214	1.89589	0.0699026	0.58585	-5.2083	NeuronGABA
ZBTB18	0.0985319	5.3298	0.312028	0.757675	0.961007	-6.38373	NeuronGABA
ADSS	-0.175225	5.88691	-1.16121	0.256812	0.790125	-5.88608	NeuronGABA
CATSPERE	0.20852	4.55269	0.774355	0.446175	0.882277	-5.92435	NeuronGABA
DESI2	-0.222464	5.12631	-1.36127	0.185894	0.733185	-5.417	NeuronGABA
COX20	-0.540798	5.03781	-2.65251	0.0138454	0.375591	-3.22972	NeuronGABA
HNRNPU	0.130825	7.25386	1.38091	0.17985	0.726894	-5.85926	NeuronGABA
EFCAB2	0.204517	7.10912	1.37292	0.182289	0.730466	-5.85729	NeuronGABA
KIF26B	-0.208317	8.63174	-1.82214	0.0807389	0.611289	-5.2863	NeuronGABA
SMYD3	0.0134223	9.9053	0.151986	0.88045	0.980772	-6.92566	NeuronGABA
TFB2M	-0.47235	3.52533	-1.50755	0.144534	0.693394	-4.84705	NeuronGABA
CNST	-0.0281212	6.25132	-0.239233	0.812927	0.971605	-6.60966	NeuronGABA
SCCPDH	0.0194049	4.63156	0.0761421	0.939928	0.989818	-6.24224	NeuronGABA
AHCTF1	0.0827114	6.59375	0.77119	0.448013	0.883435	-6.37317	NeuronGABA
ZNF670-ZNF695	0.205267	1.43322	0.352339	0.727616	0.954049	-5.40969	NeuronGABA
ZNF124	-0.474713	5.93804	-1.54544	0.135139	0.689041	-5.35565	NeuronGABA
ZNF496	0.138139	5.27293	0.767828	0.449972	0.884434	-6.11029	NeuronGABA
NLRP3	-0.198722	1.06052	-0.294686	0.770731	0.964836	-5.33741	NeuronGABA
TRIM58	-0.731201	1.42139	-1.36901	0.183492	0.731587	-4.6658	NeuronGABA
OR2L5	0.1949	3.16453	0.346565	0.731895	0.956144	-5.78835	NeuronGABA
OR2L2	0.0298652	3.05404	0.0591684	0.953301	0.9921	-5.78793	NeuronGABA
OR2L3	0.212437	3.70818	0.45696	0.65175	0.93444	-5.87733	NeuronGABA
OR2L13	0.108409	1.87295	0.156986	0.87655	0.980589	-5.53007	NeuronGABA
OR2M2	-0.244783	0.510034	-0.243867	0.809376	0.970192	-5.25743	NeuronGABA
OR2M3	-0.357169	1.89576	-0.482151	0.634005	0.933486	-5.43885	NeuronGABA
OR2M4	-0.219297	2.15611	-0.410215	0.685235	0.943661	-5.44285	NeuronGABA
LYPD8	1.40597	-0.90653	2.15002	0.0416898	0.515242	-3.717	NeuronGABA
SH3BP5L	0.147177	3.12003	0.448583	0.657699	0.935996	-5.72728	NeuronGABA
ZNF672	-0.393519	2.25221	-0.859952	0.398203	0.857659	-5.28313	NeuronGABA
ZNF692	0.105654	3.61402	0.268362	0.790681	0.968806	-5.91931	NeuronGABA
FAM110C	-0.479273	-0.157187	-0.794709	0.434461	0.879223	-4.95538	NeuronGABA
SH3YL1	-0.0331711	6.22773	-0.315985	0.754706	0.960551	-6.55488	NeuronGABA
ACP1	-0.255666	4.34633	-1.97544	0.059657	0.564194	-4.29383	NeuronGABA
LINC01865	0.469448	-0.335064	0.667211	0.510911	0.907644	-5.01266	NeuronGABA
TMEM18	-0.265134	2.45353	-0.614667	0.544476	0.915481	-5.48822	NeuronGABA
SNTG2	0.711035	3.73376	1.3661	0.184393	0.732803	-5.13918	NeuronGABA
PXDN	0.383868	3.60153	1.08723	0.28758	0.805572	-5.37252	NeuronGABA
MYT1L	0.144494	9.90983	1.35343	0.18835	0.736017	-6.06734	NeuronGABA
LINC01250	0.35921	6.43507	2.2312	0.035127	0.491323	-4.35378	NeuronGABA
EIPR1	0.216182	5.82864	1.19478	0.243679	0.783773	-5.83315	NeuronGABA
TRAPPC12	-0.010238	6.70036	-0.120733	0.904893	0.984532	-6.70322	NeuronGABA
ADI1	-0.116015	3.9201	-0.454086	0.653789	0.934985	-5.94719	NeuronGABA
RNASEH1	0.000199861	2.91205	0.000646288	0.99949	0.999937	-5.78605	NeuronGABA
RPS7	-0.424444	5.43564	-1.39939	0.174306	0.718287	-5.51033	NeuronGABA
COLEC11	-0.183815	0.830386	-0.22457	0.824188	0.972865	-5.34732	NeuronGABA
DCDC2C	0.575987	-0.261018	0.844096	0.406832	0.862266	-4.91891	NeuronGABA
SOX11	-0.274996	4.18894	-0.641797	0.527001	0.909096	-5.92891	NeuronGABA
CMPK2	0.0887449	2.29844	0.195634	0.84652	0.977418	-5.59929	NeuronGABA
RSAD2	0.599238	3.69582	2.65444	0.0137845	0.374697	-2.97098	NeuronGABA
RNF144A	0.144563	6.90115	1.14721	0.262444	0.790514	-6.05965	NeuronGABA
LINC00298	0.459786	5.30041	1.45529	0.158361	0.709767	-5.39355	NeuronGABA
LINC00299	0.586249	3.83175	1.55776	0.132193	0.686636	-4.85115	NeuronGABA
LINC01814	0.329956	-1.02146	0.301991	0.765223	0.96257	-5.09415	NeuronGABA
ID2	-0.0240131	4.4718	-0.0423763	0.966544	0.993302	-6.21893	NeuronGABA
KIDINS220	-0.0186821	7.89321	-0.226316	0.822845	0.972735	-6.81135	NeuronGABA
MBOAT2	0.04383	7.12382	0.351994	0.727871	0.954049	-6.71149	NeuronGABA
ASAP2	0.0636221	6.12842	0.450708	0.656188	0.935785	-6.49836	NeuronGABA
ITGB1BP1	-0.113451	5.81191	-0.873975	0.39067	0.855056	-6.09507	NeuronGABA
CPSF3	-0.0745167	4.07892	-0.242506	0.810419	0.970461	-6.04732	NeuronGABA
IAH1	-0.276295	4.67445	-1.18118	0.248941	0.786499	-5.56548	NeuronGABA
ADAM17	-0.111872	6.29287	-0.717618	0.479821	0.896652	-6.38349	NeuronGABA
YWHAQ	0.0724349	6.20005	0.473113	0.640346	0.933486	-6.51178	NeuronGABA
TAF1B	0.249573	4.99552	1.23795	0.22754	0.769286	-5.58654	NeuronGABA
GRHL1	-0.232701	3.09799	-0.892877	0.380663	0.851039	-5.4346	NeuronGABA
KLF11	0.640161	1.35255	1.41132	0.1708	0.714313	-4.63113	NeuronGABA
CYS1	0.326952	2.40567	0.985805	0.333923	0.831199	-5.18968	NeuronGABA
HPCAL1	0.433922	5.57826	2.49251	0.0198712	0.415676	-3.67211	NeuronGABA
ODC1	-0.430367	2.16424	-1.18103	0.248998	0.786499	-4.98943	NeuronGABA
NOL10	-0.116108	6.35751	-1.28815	0.2098	0.75457	-5.82145	NeuronGABA
PDIA6	0.174115	4.79284	1.03644	0.310181	0.815819	-5.75872	NeuronGABA
KCNF1	-1.41053	3.30766	-2.72138	0.0118201	0.365538	-2.8044	NeuronGABA
C2orf50	-0.147329	0.696358	-0.195913	0.846304	0.977389	-5.30582	NeuronGABA
PQLC3	-0.127526	2.69554	-0.382292	0.705561	0.949046	-5.6355	NeuronGABA
ROCK2	0.0209494	7.96268	0.245887	0.80783	0.970059	-6.83243	NeuronGABA
E2F6	0.0910661	4.24265	0.493366	0.626175	0.931649	-6.00751	NeuronGABA
GREB1	-0.0726482	6.81242	-0.686922	0.498622	0.904545	-6.47059	NeuronGABA
NTSR2	0.35353	-0.124143	0.60316	0.55198	0.916697	-5.05379	NeuronGABA
LPIN1	-0.0313454	6.50555	-0.344599	0.733355	0.956931	-6.61246	NeuronGABA
MIR3681HG	0.597014	1.85946	1.40957	0.171311	0.714313	-4.69022	NeuronGABA
TRIB2	0.580153	3.02613	1.56484	0.130526	0.684938	-4.69001	NeuronGABA
LINC00276	0.195187	4.75795	0.629976	0.534578	0.912167	-6.06307	NeuronGABA
FAM84A	-0.0537839	4.86809	-0.258787	0.797975	0.969689	-6.19368	NeuronGABA
NBAS	-0.0194664	8.11135	-0.250089	0.804616	0.970059	-6.83269	NeuronGABA
DDX1	-0.020029	5.7269	-0.162436	0.872303	0.980449	-6.49562	NeuronGABA
MYCN	0.185984	2.01267	0.367557	0.716379	0.951834	-5.51006	NeuronGABA
FAM49A	0.091892	7.31751	0.762231	0.453243	0.887343	-6.48991	NeuronGABA
RAD51AP2	-0.0753566	1.33392	-0.192687	0.848802	0.977694	-5.41818	NeuronGABA
VSNL1	-0.190272	8.22754	-1.18365	0.247979	0.785434	-6.18084	NeuronGABA
SMC6	-0.122983	5.89914	-1.19372	0.244088	0.784409	-5.82531	NeuronGABA
GEN1	0.130171	3.95747	0.735563	0.469023	0.893737	-5.76199	NeuronGABA
KCNS3	-0.269769	6.51961	-1.63978	0.113907	0.662858	-5.34831	NeuronGABA
RDH14	-0.457632	2.61846	-1.2848	0.210949	0.756367	-4.9483	NeuronGABA
LINC01376	0.569941	4.18827	2.49172	0.0199063	0.415676	-3.38889	NeuronGABA
TTC32	0.200111	3.38991	0.564533	0.577555	0.918849	-5.75735	NeuronGABA
WDR35	-0.0772218	4.60779	-0.435266	0.667203	0.938794	-6.13539	NeuronGABA
LAPTM4A	-0.288363	3.6841	-1.18735	0.246543	0.785017	-5.32134	NeuronGABA
PUM2	0.0175047	7.82429	0.227727	0.82176	0.972735	-6.83214	NeuronGABA
RHOB	-0.275427	4.31413	-0.671654	0.508126	0.907074	-5.94334	NeuronGABA
HS1BP3	0.161955	4.75289	0.778001	0.444062	0.881843	-5.97358	NeuronGABA
GDF7	-0.720789	0.374054	-0.853842	0.401514	0.860026	-4.98809	NeuronGABA
LDAH	0.152614	6.34667	1.12524	0.271456	0.796823	-6.0299	NeuronGABA
LINC01830	0.241372	3.05342	0.404934	0.689061	0.944596	-5.73282	NeuronGABA
KLHL29	0.292814	7.63401	1.6462	0.11257	0.661098	-5.50965	NeuronGABA
ATAD2B	-0.234953	6.98808	-2.30849	0.0297635	0.467598	-4.26817	NeuronGABA
UBXN2A	0.0841129	6.02121	0.497579	0.623244	0.92956	-6.46598	NeuronGABA
MFSD2B	0.519535	1.59965	0.864644	0.395672	0.857501	-5.17211	NeuronGABA
WDCP	-0.0991136	1.81782	-0.225559	0.823427	0.972821	-5.51158	NeuronGABA
FKBP1B	0.247446	1.22608	0.488771	0.629377	0.933202	-5.31006	NeuronGABA
SF3B6	0.0467069	3.32531	0.12113	0.904582	0.984532	-5.89042	NeuronGABA
FAM228B	0.140817	6.20212	0.697075	0.492358	0.899687	-6.3753	NeuronGABA
FAM228A	0.553476	1.72522	1.05432	0.302088	0.8095	-5.04076	NeuronGABA
ITSN2	0.145428	6.83731	1.247	0.22426	0.766286	-5.96934	NeuronGABA
NCOA1	0.029911	9.15671	0.361444	0.720885	0.952195	-6.87238	NeuronGABA
PTRHD1	-0.920819	1.44696	-1.69945	0.101976	0.648291	-4.30457	NeuronGABA
CENPO	0.357738	2.24087	0.957433	0.347759	0.835919	-5.21198	NeuronGABA
ADCY3	-0.0295592	5.50391	-0.249307	0.805214	0.970059	-6.40689	NeuronGABA
DNAJC27	-0.149684	4.83859	-0.994255	0.329876	0.830174	-5.75101	NeuronGABA
EFR3B	0.0557767	7.44012	0.333597	0.741539	0.959544	-6.77207	NeuronGABA
DNMT3A	0.0111346	6.59155	0.0629652	0.950308	0.991836	-6.69833	NeuronGABA
DTNB	0.0740332	8.44559	1.07201	0.294227	0.808084	-6.32025	NeuronGABA
ASXL2	0.182389	6.05602	1.53075	0.13872	0.692233	-5.4569	NeuronGABA
KIF3C	-0.0615039	6.49543	-0.528468	0.601959	0.922645	-6.54035	NeuronGABA
RAB10	0.180073	6.7904	1.4797	0.151776	0.700078	-5.6459	NeuronGABA
GAREM2	-0.459836	0.71697	-0.910537	0.371465	0.847306	-4.97687	NeuronGABA
HADHA	-0.167717	5.15671	-1.16676	0.254608	0.790125	-5.68887	NeuronGABA
HADHB	0.113308	5.41546	0.894859	0.379623	0.850295	-6.03615	NeuronGABA
ADGRF3	-0.280943	2.27144	-0.655797	0.518104	0.909096	-5.42831	NeuronGABA
SELENOI	-0.101697	5.72907	-0.675732	0.505578	0.904864	-6.26723	NeuronGABA
DRC1	-0.318547	3.31649	-1.05333	0.30253	0.8095	-5.34714	NeuronGABA
OTOF	-0.93481	2.71026	-2.40028	0.0243707	0.439003	-3.33067	NeuronGABA
CIB4	0.222501	1.99709	0.525344	0.604095	0.923606	-5.46403	NeuronGABA
KCNK3	-0.124611	4.65486	-0.889027	0.382687	0.851186	-5.83074	NeuronGABA
SLC35F6	0.114494	3.04265	0.308748	0.760139	0.961637	-5.77501	NeuronGABA
CENPA	-0.313804	1.85141	-0.547399	0.589087	0.920855	-5.38897	NeuronGABA
DPYSL5	-0.0644342	5.97072	-0.478163	0.636799	0.933486	-6.45219	NeuronGABA
MAPRE3	0.108211	5.85738	0.612197	0.546082	0.915644	-6.36528	NeuronGABA
TMEM214	-0.313642	1.8906	-0.609803	0.547641	0.915644	-5.37093	NeuronGABA
AGBL5	0.615046	3.35586	2.35294	0.0270287	0.451553	-3.52616	NeuronGABA
OST4	-1.02922	3.1697	-2.00802	0.0558582	0.555142	-4.06844	NeuronGABA
KHK	-0.0728793	1.65224	-0.134504	0.894109	0.983043	-5.48163	NeuronGABA
CGREF1	-0.313433	4.68401	-1.69281	0.10325	0.649609	-4.89772	NeuronGABA
PREB	-0.744229	2.45829	-1.75141	0.0924633	0.636176	-4.34148	NeuronGABA
SLC5A6	-0.218821	3.04416	-0.676364	0.505184	0.90462	-5.57281	NeuronGABA
ATRAID	-0.724327	2.34322	-1.4844	0.150534	0.699478	-4.68533	NeuronGABA
CAD	-0.818822	2.87404	-3.02844	0.00574144	0.286638	-2.16603	NeuronGABA
SLC30A3	-0.349718	2.21796	-0.651315	0.520943	0.909096	-5.42912	NeuronGABA
DNAJC5G	-0.87757	-0.0840483	-1.1207	0.273346	0.797021	-4.76232	NeuronGABA
TRIM54	-0.476902	0.237712	-0.655027	0.518591	0.909096	-5.09219	NeuronGABA
UCN	-0.130623	2.35912	-0.245246	0.808321	0.970059	-5.62666	NeuronGABA
MPV17	-0.366337	5.31644	-2.44207	0.022227	0.431728	-3.68755	NeuronGABA
GTF3C2	-0.243569	4.93618	-1.0116	0.321678	0.823935	-5.80916	NeuronGABA
EIF2B4	-0.741693	3.00847	-2.61634	0.0150355	0.384555	-2.96855	NeuronGABA
SNX17	-0.24188	2.53575	-0.649257	0.52225	0.909096	-5.49174	NeuronGABA
PPM1G	-0.219212	4.84504	-1.31156	0.2019	0.746698	-5.43653	NeuronGABA
NRBP1	-0.116713	4.30743	-0.469835	0.642653	0.933486	-6.03512	NeuronGABA
IFT172	0.264488	6.07021	2.37145	0.0259595	0.445435	-4.0127	NeuronGABA
FNDC4	-0.277854	3.13028	-1.03286	0.311821	0.81653	-5.32023	NeuronGABA
GCKR	-0.57979	1.17025	-1.06088	0.299152	0.808599	-4.94585	NeuronGABA
C2orf16	0.935658	1.89741	1.776	0.0882322	0.627934	-4.26407	NeuronGABA
ZNF512	-0.193792	5.12314	-1.20447	0.239987	0.780787	-5.62724	NeuronGABA
GPN1	-0.357461	3.03967	-1.20359	0.240319	0.781622	-5.13874	NeuronGABA
SUPT7L	-0.445851	4.51348	-2.11454	0.0448901	0.524466	-4.12032	NeuronGABA
SLC4A1AP	0.129269	4.89594	0.86268	0.39673	0.857501	-5.93708	NeuronGABA
MRPL33	-0.129863	6.03723	-0.922076	0.365535	0.844169	-6.16162	NeuronGABA
RBKS	0.460745	4.94491	2.35796	0.0267346	0.451553	-3.81262	NeuronGABA
BABAM2	0.218783	8.25882	2.36664	0.0262337	0.44614	-4.31097	NeuronGABA
FOSL2	-0.204028	3.35245	-0.829877	0.41467	0.868635	-5.5457	NeuronGABA
PLB1	-0.253554	2.78194	-0.65196	0.520534	0.909096	-5.49804	NeuronGABA
PPP1CB	0.0550035	6.6748	0.368479	0.7157	0.951761	-6.63251	NeuronGABA
SPDYA	0.157825	3.44809	0.623516	0.538743	0.914121	-5.71978	NeuronGABA
TRMT61B	-0.173618	5.60215	-0.936491	0.358216	0.840397	-6.04301	NeuronGABA
WDR43	-0.0523349	5.25323	-0.423847	0.675398	0.940593	-6.2814	NeuronGABA
TOGARAM2	-0.318272	4.19878	-0.464131	0.646677	0.933841	-6.00891	NeuronGABA
CLIP4	-0.119713	7.72397	-0.924805	0.364142	0.844081	-6.40124	NeuronGABA
ALK	0.535324	8.86458	3.82278	0.000807671	0.131092	-1.04625	NeuronGABA
YPEL5	-0.211405	4.77283	-1.15044	0.261136	0.790125	-5.61267	NeuronGABA
LBH	-0.258994	4.95557	-0.846851	0.405324	0.861672	-5.94612	NeuronGABA
LCLAT1	0.00827404	6.61999	0.0793147	0.937431	0.989407	-6.63665	NeuronGABA
CAPN13	-0.0549807	1.72484	-0.0932416	0.926475	0.989245	-5.53963	NeuronGABA
GALNT14	-0.151196	6.59453	-0.919005	0.367107	0.844855	-6.27074	NeuronGABA
CAPN14	-0.593181	2.73814	-2.05283	0.0509832	0.540195	-3.91508	NeuronGABA
EHD3	-0.115722	4.18951	-0.3449	0.733131	0.956732	-6.05685	NeuronGABA
MEMO1	-0.496261	4.07294	-2.30475	0.0300047	0.469736	-3.71844	NeuronGABA
DPY30	-0.257213	5.23311	-1.69343	0.103129	0.649609	-5.01553	NeuronGABA
SPAST	0.0962827	6.7172	0.800019	0.431436	0.876978	-6.37009	NeuronGABA
SLC30A6	0.13467	5.5621	0.862543	0.396804	0.857501	-6.05792	NeuronGABA
NLRC4	0.417435	1.65327	1.07301	0.293785	0.808084	-5.0254	NeuronGABA
YIPF4	0.027047	6.59497	0.244815	0.808651	0.970059	-6.64715	NeuronGABA
BIRC6	-0.0455007	8.69813	-0.596733	0.556193	0.917637	-6.70862	NeuronGABA
TTC27	0.292753	5.61384	1.5102	0.143861	0.693394	-5.38564	NeuronGABA
LINC00486	-0.437307	6.32554	-1.87915	0.0722451	0.589261	-4.93455	NeuronGABA
LTBP1	0.0808808	5.83748	0.326086	0.747145	0.959544	-6.4503	NeuronGABA
RASGRP3	-0.277082	1.9647	-0.791062	0.436545	0.879223	-5.2795	NeuronGABA
FAM98A	-0.0636329	3.93894	-0.226223	0.822916	0.972735	-6.00858	NeuronGABA
LINC01317	0.803355	3.69021	1.36577	0.184494	0.732803	-5.12644	NeuronGABA
LINC01320	2.37398	-0.178086	2.43897	0.0223799	0.431728	-3.2936	NeuronGABA
CRIM1	0.64543	6.57207	5.99121	3.28215e-06	0.0138331	4.54162	NeuronGABA
FEZ2	0.0614994	5.48936	0.278587	0.782914	0.967523	-6.43823	NeuronGABA
VIT	1.16645	-0.0104883	1.46435	0.155889	0.70578	-4.46649	NeuronGABA
STRN	0.0290642	6.14193	0.224706	0.824083	0.972865	-6.5906	NeuronGABA
HEATR5B	-0.138996	6.33692	-1.39988	0.174161	0.718283	-5.65279	NeuronGABA
GPATCH11	0.301916	3.44081	1.24685	0.224312	0.766286	-5.19894	NeuronGABA
EIF2AK2	-0.0747875	6.30334	-0.650499	0.521461	0.909096	-6.43311	NeuronGABA
CEBPZOS	0.136436	5.22765	0.94697	0.352957	0.839108	-5.91636	NeuronGABA
CEBPZ	0.255069	4.53324	1.21484	0.236076	0.77605	-5.48684	NeuronGABA
NDUFAF7	-0.150562	5.16912	-0.881904	0.386451	0.853748	-5.96474	NeuronGABA
PRKD3	0.268117	3.106	0.51497	0.611217	0.926821	-5.70821	NeuronGABA
QPCT	-0.780087	2.93313	-1.79338	0.0853432	0.622244	-4.38046	NeuronGABA
CDC42EP3	-0.117079	5.5135	-0.442329	0.662155	0.937552	-6.355	NeuronGABA
RMDN2	0.147062	5.33779	0.643291	0.526048	0.909096	-6.16119	NeuronGABA
CYP1B1	-0.289981	0.446496	-0.501045	0.620839	0.928038	-5.1798	NeuronGABA
ATL2	0.0195528	6.37391	0.208499	0.836573	0.976051	-6.63385	NeuronGABA
HNRNPLL	-0.143909	5.87164	-1.1049	0.280002	0.800505	-5.91972	NeuronGABA
GALM	0.0549774	1.75983	0.114767	0.909571	0.985779	-5.50058	NeuronGABA
SRSF7	-0.426229	5.73355	-1.5775	0.127585	0.681723	-5.30852	NeuronGABA
GEMIN6	0.495745	2.37988	1.67405	0.106918	0.652442	-4.44394	NeuronGABA
DHX57	-0.119136	6.04231	-0.825466	0.417121	0.870958	-6.24343	NeuronGABA
MORN2	0.79531	2.21244	2.5043	0.0193553	0.411715	-3.13238	NeuronGABA
ARHGEF33	0.125116	3.3674	0.408102	0.686765	0.944219	-5.8171	NeuronGABA
SOS1	-0.0411845	8.13767	-0.508648	0.615577	0.927309	-6.75885	NeuronGABA
CDKL4	-0.140269	2.00884	-0.310901	0.758522	0.961316	-5.51419	NeuronGABA
MAP4K3	0.0735289	8.12443	0.889006	0.382698	0.851186	-6.43438	NeuronGABA
TMEM178A	-0.190369	7.17832	-1.83488	0.078769	0.603795	-5.14624	NeuronGABA
THUMPD2	-0.117171	5.53709	-0.847658	0.404883	0.86137	-6.09301	NeuronGABA
SLC8A1	0.181763	9.40106	1.23739	0.227741	0.769369	-6.19851	NeuronGABA
PKDCC	1.32369	1.86029	3.20774	0.00372473	0.245887	-1.85136	NeuronGABA
EML4	0.0596723	6.38678	0.44219	0.662254	0.937552	-6.56689	NeuronGABA
COX7A2L	-0.140116	5.62792	-0.959329	0.346822	0.835451	-5.99345	NeuronGABA
KCNG3	1.05977	0.830006	1.46104	0.156788	0.706364	-4.52769	NeuronGABA
MTA3	-0.118985	6.79104	-0.70626	0.48673	0.89816	-6.48042	NeuronGABA
HAAO	-0.11473	0.995163	-0.172823	0.864219	0.980089	-5.36264	NeuronGABA
ZFP36L2	-0.397635	0.11664	-0.634086	0.531936	0.910694	-5.08117	NeuronGABA
THADA	0.0668072	6.71399	0.669265	0.509623	0.907644	-6.40505	NeuronGABA
PLEKHH2	-0.538239	3.94698	-0.903388	0.37517	0.849373	-5.66231	NeuronGABA
DYNC2LI1	-0.117952	5.94319	-0.620454	0.540723	0.914608	-6.36934	NeuronGABA
ABCG5	-1.08247	1.46058	-2.14203	0.0423924	0.516627	-3.68512	NeuronGABA
ABCG8	-0.0206556	1.87715	-0.0448304	0.964608	0.992909	-5.54536	NeuronGABA
LRPPRC	0.036583	6.82515	0.273396	0.786854	0.967638	-6.70399	NeuronGABA
PPM1B	-0.0220603	7.21981	-0.226923	0.822378	0.972735	-6.776	NeuronGABA
SLC3A1	-0.357075	3.72334	-1.53539	0.13758	0.692233	-4.85397	NeuronGABA
PREPL	0.0973264	8.48551	0.74038	0.466149	0.892844	-6.63649	NeuronGABA
CAMKMT	0.795291	6.78919	5.52189	1.0624e-05	0.0138331	3.33449	NeuronGABA
SRBD1	0.191519	5.57973	1.06176	0.298762	0.808599	-5.92844	NeuronGABA
PRKCE	0.103168	9.55237	1.10459	0.280134	0.800505	-6.31941	NeuronGABA
EPAS1	0.725806	0.321673	1.00734	0.323677	0.824599	-4.88627	NeuronGABA
ATP6V1E2	0.332255	3.46042	0.835853	0.411365	0.865465	-5.60721	NeuronGABA
RHOQ	0.442444	5.26666	2.10421	0.045862	0.527099	-4.36093	NeuronGABA
PIGF	-0.0121064	4.57501	-0.0641178	0.9494	0.9918	-6.21199	NeuronGABA
CRIPT	-0.126005	3.18271	-0.418449	0.679287	0.941876	-5.71138	NeuronGABA
SOCS5	0.295445	6.29343	2.59466	0.0157937	0.392299	-3.59611	NeuronGABA
LINC01119	-0.58264	1.4305	-1.11202	0.27699	0.798791	-4.90648	NeuronGABA
MCFD2	0.0362938	4.77002	0.170183	0.866272	0.9804	-6.26816	NeuronGABA
TTC7A	0.151923	4.89237	0.680057	0.502883	0.90462	-6.08938	NeuronGABA
CALM2	-0.104394	6.94093	-0.22949	0.820405	0.972651	-6.74113	NeuronGABA
EPCAM	-0.467816	0.783559	-0.803857	0.429257	0.876042	-5.07004	NeuronGABA
MSH2	-0.0242781	6.44939	-0.180751	0.858059	0.979048	-6.65833	NeuronGABA
KCNK12	0.272836	5.36627	1.35138	0.188995	0.736043	-5.5486	NeuronGABA
MSH6	0.189243	4.7556	0.911077	0.371186	0.847306	-5.86651	NeuronGABA
FBXO11	0.00715922	7.84416	0.0709052	0.944052	0.990739	-6.8434	NeuronGABA
FOXN2	-0.129194	4.94111	-0.63795	0.529461	0.909096	-6.09311	NeuronGABA
PPP1R21	-0.200109	5.91846	-1.42117	0.167947	0.713362	-5.56515	NeuronGABA
FSHR	1.82702	-1.18761	2.57983	0.016333	0.392299	-3.21591	NeuronGABA
NRXN1	0.532985	11.1403	3.90562	0.000654931	0.121111	-0.873169	NeuronGABA
ASB3	0.077213	4.62911	0.339968	0.736795	0.957764	-6.18129	NeuronGABA
CHAC2	0.714378	0.998247	1.41114	0.170853	0.714313	-4.60705	NeuronGABA
ERLEC1	0.0739415	5.41351	0.347786	0.730989	0.955928	-6.38738	NeuronGABA
PSME4	0.0966105	6.77438	1.20007	0.241657	0.782403	-5.99293	NeuronGABA
ACYP2	0.126223	8.14876	0.7396	0.466614	0.892904	-6.61972	NeuronGABA
C2orf73	-0.318659	1.92248	-0.966411	0.34334	0.834031	-5.12512	NeuronGABA
SPTBN1	0.0154281	8.27854	0.219987	0.827715	0.973086	-6.85196	NeuronGABA
EML6	0.119888	8.36947	0.930045	0.361477	0.841411	-6.46965	NeuronGABA
RTN4	-0.19792	8.61794	-1.7974	0.0846854	0.621846	-5.34311	NeuronGABA
CLHC1	0.190411	5.82491	0.66468	0.512501	0.907644	-6.32349	NeuronGABA
RPS27A	-0.944572	5.48485	-1.57345	0.128518	0.682836	-5.28597	NeuronGABA
MTIF2	0.162512	3.85203	0.775889	0.445285	0.881843	-5.73705	NeuronGABA
CCDC88A	0.10414	9.02344	1.12092	0.273257	0.797021	-6.29826	NeuronGABA
CFAP36	-0.256096	6.11637	-1.52179	0.140944	0.693394	-5.4759	NeuronGABA
PPP4R3B	-0.10061	6.49839	-0.762636	0.453005	0.887248	-6.38077	NeuronGABA
PNPT1	-0.363228	5.85507	-2.84061	0.00895812	0.333466	-2.98417	NeuronGABA
EFEMP1	0.407681	2.07764	0.746579	0.462466	0.892219	-5.31175	NeuronGABA
CCDC85A	0.314267	7.88283	1.84381	0.0774142	0.601002	-5.20895	NeuronGABA
VRK2	-0.840776	1.53621	-1.48842	0.149477	0.698202	-4.55405	NeuronGABA
FANCL	0.102009	5.9716	0.541376	0.593167	0.921587	-6.4195	NeuronGABA
LINC01122	0.0423261	7.31453	0.222342	0.825902	0.972877	-6.78053	NeuronGABA
LINC01793	0.0610804	1.9135	0.109236	0.91391	0.986394	-5.5418	NeuronGABA
BCL11A	-0.0118793	7.41135	-0.07144	0.943631	0.990677	-6.81403	NeuronGABA
PAPOLG	0.181371	4.93723	1.43203	0.164847	0.712023	-5.32895	NeuronGABA
LINC01185	-0.532884	2.01752	-1.57403	0.128384	0.682729	-4.52851	NeuronGABA
REL	0.119962	4.9186	0.891767	0.381245	0.851186	-5.91255	NeuronGABA
PUS10	0.49228	4.68404	2.67878	0.0130372	0.370937	-3.1184	NeuronGABA
PEX13	0.254937	4.71786	1.29616	0.207072	0.750398	-5.45473	NeuronGABA
KIAA1841	0.00168911	6.7058	0.0136937	0.989186	0.997105	-6.69966	NeuronGABA
C2orf74	-0.455624	4.18075	-1.93311	0.0649318	0.575617	-4.38788	NeuronGABA
AHSA2	-0.273365	4.70932	-1.62055	0.117994	0.667488	-4.96336	NeuronGABA
USP34	-0.116276	8.60186	-1.92532	0.0659458	0.578743	-5.10981	NeuronGABA
XPO1	-0.0444724	7.4689	-0.405835	0.688408	0.944596	-6.73397	NeuronGABA
FAM161A	-0.297503	4.36548	-1.48734	0.149762	0.698557	-5.10722	NeuronGABA
CCT4	-0.121647	5.31725	-0.615227	0.544112	0.915373	-6.22189	NeuronGABA
COMMD1	-0.158684	7.20547	-1.63841	0.114195	0.663346	-5.48503	NeuronGABA
B3GNT2	-0.08043	1.85757	-0.2026	0.841131	0.976154	-5.46732	NeuronGABA
TMEM17	-0.953903	1.84683	-1.49428	0.14795	0.695921	-4.60323	NeuronGABA
EHBP1	0.116096	8.53502	1.02703	0.314501	0.817985	-6.387	NeuronGABA
WDPCP	0.155009	8.40697	1.50219	0.145905	0.694181	-5.79553	NeuronGABA
MDH1	-0.352233	6.85028	-1.61507	0.119179	0.668763	-5.45706	NeuronGABA
UGP2	-0.00649056	6.10655	-0.0441797	0.965121	0.992909	-6.57301	NeuronGABA
VPS54	-0.0846735	6.94289	-0.719286	0.478811	0.896652	-6.4792	NeuronGABA
PELI1	0.212028	4.48444	0.954508	0.349207	0.835984	-5.76301	NeuronGABA
LGALSL	0.0411511	2.87157	0.1108	0.912683	0.986129	-5.79462	NeuronGABA
AFTPH	0.0424212	6.20016	0.346711	0.731787	0.956096	-6.5544	NeuronGABA
SERTAD2	-0.451489	4.90615	-1.64897	0.111997	0.660597	-4.99526	NeuronGABA
SLC1A4	0.0606353	5.1948	0.49193	0.627174	0.931895	-6.24492	NeuronGABA
CEP68	-0.300531	5.89984	-2.15156	0.0415561	0.515089	-4.3952	NeuronGABA
RAB1A	-0.185886	6.69399	-1.33242	0.195058	0.741316	-5.84463	NeuronGABA
ACTR2	0.00274922	6.96193	0.0258029	0.979625	0.9959	-6.75074	NeuronGABA
SPRED2	0.207269	7.15974	1.09848	0.282736	0.801567	-6.14208	NeuronGABA
MEIS1	0.56326	2.82808	1.28467	0.210995	0.756367	-5.02143	NeuronGABA
LINC01829	0.354058	1.54666	0.808788	0.426469	0.874941	-5.14006	NeuronGABA
ETAA1	-0.503891	3.34054	-1.6011	0.12225	0.675254	-4.71729	NeuronGABA
C1D	0.190414	5.49104	1.22831	0.231072	0.771679	-5.72673	NeuronGABA
WDR92	-0.326077	4.17495	-2.10938	0.0453732	0.524997	-3.97457	NeuronGABA
PNO1	-0.0964158	3.02704	-0.360471	0.721603	0.952211	-5.7331	NeuronGABA
PPP3R1	-0.229984	4.7899	-1.06139	0.298925	0.808599	-5.69574	NeuronGABA
CNRIP1	0.0465335	5.57982	0.277113	0.784032	0.967638	-6.43931	NeuronGABA
APLF	0.0100636	1.83028	0.0176842	0.986035	0.996577	-5.52809	NeuronGABA
ARHGAP25	-0.0292988	0.799673	-0.0527742	0.958342	0.992741	-5.30018	NeuronGABA
ANTXR1	-0.109507	6.08593	-0.616738	0.543131	0.915015	-6.38531	NeuronGABA
GFPT1	-0.167602	6.34933	-1.15841	0.257933	0.790125	-5.98791	NeuronGABA
NFU1	-0.397117	5.31262	-2.31781	0.0291704	0.463166	-3.96022	NeuronGABA
AAK1	-0.0130347	8.78488	-0.169255	0.866994	0.980449	-6.91398	NeuronGABA
ANXA4	-0.161575	4.87833	-0.655164	0.518504	0.909096	-6.11508	NeuronGABA
GMCL1	0.133668	6.43625	1.41368	0.170113	0.714313	-5.67013	NeuronGABA
SNRNP27	-0.2357	3.77705	-0.897996	0.377981	0.849914	-5.61073	NeuronGABA
MXD1	0.0864013	5.23415	0.53495	0.597536	0.921587	-6.2615	NeuronGABA
PCBP1	0.0882381	4.70296	0.210996	0.834646	0.975845	-6.2467	NeuronGABA
C2orf42	0.0478533	4.1869	0.176573	0.861304	0.979567	-6.1164	NeuronGABA
TIA1	-0.218977	5.7196	-1.11465	0.275882	0.798791	-5.90574	NeuronGABA
PCYOX1	0.0904092	5.52352	0.599883	0.554126	0.916997	-6.2838	NeuronGABA
SNRPG	-0.0368454	3.5869	-0.140156	0.88969	0.982539	-5.95825	NeuronGABA
FAM136A	0.0684599	3.51235	0.269257	0.79	0.968686	-5.91058	NeuronGABA
TGFA	-0.53044	2.37262	-1.56555	0.130359	0.684938	-4.53992	NeuronGABA
ADD2	0.11158	6.9723	1.02415	0.315831	0.818182	-6.22602	NeuronGABA
TEX261	-0.0690366	1.55056	-0.136152	0.89282	0.983043	-5.44665	NeuronGABA
NAGK	0.00357439	4.30399	0.0203396	0.983938	0.996577	-6.14694	NeuronGABA
MCEE	-0.416051	4.1489	-1.5221	0.140866	0.693394	-5.01384	NeuronGABA
MPHOSPH10	0.0434535	4.35521	0.174451	0.862953	0.979919	-6.15484	NeuronGABA
PAIP2B	-0.191451	2.69698	-0.532023	0.599531	0.921781	-5.61635	NeuronGABA
ZNF638	0.170417	8.52983	2.21432	0.0364093	0.494033	-4.61977	NeuronGABA
DYSF	-0.416823	4.27616	-1.19825	0.242353	0.782812	-5.46562	NeuronGABA
CYP26B1	-0.689838	-0.566113	-1.03838	0.309294	0.815594	-4.78788	NeuronGABA
EXOC6B	0.0611289	9.10473	0.763994	0.452211	0.886624	-6.63885	NeuronGABA
SFXN5	0.0571384	6.66659	0.480429	0.63521	0.933486	-6.58116	NeuronGABA
RAB11FIP5	0.0166514	4.25172	0.0852865	0.932731	0.989356	-6.09562	NeuronGABA
SMYD5	0.492246	2.95966	1.65579	0.110596	0.65959	-4.58619	NeuronGABA
PRADC1	-0.147195	2.56663	-0.40715	0.687455	0.944493	-5.63937	NeuronGABA
CCT7	-0.33219	4.19574	-0.853475	0.401714	0.860026	-5.75295	NeuronGABA
FBXO41	-0.109795	4.99644	-0.528518	0.601924	0.922645	-6.19124	NeuronGABA
EGR4	0.533404	-0.739576	0.6382	0.529301	0.909096	-4.99803	NeuronGABA
ALMS1	0.217594	6.42751	1.46633	0.155354	0.704533	-5.6183	NeuronGABA
TPRKB	0.267649	3.25927	0.930491	0.36125	0.841202	-5.47682	NeuronGABA
DUSP11	-0.167877	3.97588	-0.782726	0.441334	0.880799	-5.75207	NeuronGABA
STAMBP	0.17856	4.8843	0.971061	0.341065	0.834007	-5.85364	NeuronGABA
DGUOK	-0.156376	4.72205	-0.774055	0.446349	0.882428	-5.96566	NeuronGABA
TET3	-0.115036	6.27208	-0.742841	0.464685	0.892794	-6.35869	NeuronGABA
BOLA3	-0.651834	4.24135	-2.36536	0.0263068	0.446816	-3.63425	NeuronGABA
MOB1A	-0.137782	4.06562	-0.490011	0.628512	0.93259	-5.96145	NeuronGABA
MTHFD2	-0.0804291	2.75167	-0.308899	0.760025	0.961637	-5.68496	NeuronGABA
DCTN1	0.0794348	5.4374	0.24091	0.811641	0.97097	-6.42894	NeuronGABA
WDR54	-0.766911	2.5023	-2.63316	0.0144706	0.381733	-2.90326	NeuronGABA
RTKN	-0.747584	-0.350461	-1.19477	0.243686	0.783773	-4.68252	NeuronGABA
MOGS	-0.183409	3.07576	-0.7408	0.465899	0.892844	-5.54968	NeuronGABA
CCDC142	0.105519	3.07006	0.449162	0.657287	0.935996	-5.72594	NeuronGABA
TTC31	0.512635	2.76132	1.63195	0.115556	0.666156	-4.57075	NeuronGABA
AUP1	-0.980009	3.73725	-3.12506	0.00455147	0.264741	-2.02183	NeuronGABA
HTRA2	-0.226239	2.28336	-0.719061	0.478948	0.896652	-5.38277	NeuronGABA
LOXL3	-0.0803924	2.48362	-0.195532	0.846599	0.977418	-5.62168	NeuronGABA
M1AP	0.312192	0.332688	0.556051	0.58325	0.919646	-5.15673	NeuronGABA
SEMA4F	-0.0280736	4.37757	-0.117263	0.907614	0.985126	-6.14928	NeuronGABA
HK2	0.21102	-1.1006	0.217491	0.829638	0.974345	-5.10298	NeuronGABA
POLE4	0.480267	2.58247	1.35488	0.187893	0.735384	-4.88863	NeuronGABA
TACR1	0.545142	6.41505	2.45438	0.0216295	0.425818	-3.9142	NeuronGABA
MRPL19	0.0835387	5.78453	0.663425	0.513291	0.908024	-6.25699	NeuronGABA
GCFC2	0.0242223	5.91995	0.187986	0.852445	0.977882	-6.52513	NeuronGABA
LRRTM4	-0.0971273	11.5456	-0.937383	0.357766	0.840312	-6.56078	NeuronGABA
CTNNA2	0.130056	10.3589	1.27502	0.214335	0.760758	-6.17971	NeuronGABA
LRRTM1	-0.00356263	3.88887	-0.0154288	0.987816	0.996859	-6.04124	NeuronGABA
SUCLG1	-0.0586656	5.77443	-0.390831	0.69932	0.947524	-6.45188	NeuronGABA
DNAH6	0.328503	5.04504	1.51844	0.141782	0.693394	-5.22367	NeuronGABA
TRABD2A	-1.84499	0.00631239	-2.55865	0.0171326	0.399031	-3.1464	NeuronGABA
TMSB10	0.16978	4.44024	0.325048	0.747921	0.959544	-6.17293	NeuronGABA
KCMF1	-0.00145832	6.27902	-0.0152201	0.987981	0.996859	-6.55114	NeuronGABA
TCF7L1	-1.37859	2.25016	-1.78041	0.0874911	0.625316	-4.27494	NeuronGABA
TGOLN2	-0.0387128	5.60269	-0.155514	0.877698	0.980589	-6.48909	NeuronGABA
RETSAT	0.0328591	2.65398	0.104304	0.917783	0.986937	-5.72124	NeuronGABA
ELMOD3	-0.194981	4.86179	-1.2392	0.227084	0.768667	-5.52761	NeuronGABA
MAT2A	0.161023	5.55763	0.990636	0.331606	0.830936	-5.99037	NeuronGABA
GGCX	0.151019	3.80446	0.47492	0.639076	0.933486	-5.90986	NeuronGABA
VAMP8	-0.302479	1.56834	-0.683609	0.500676	0.90462	-5.26429	NeuronGABA
VAMP5	-0.442115	-0.840071	-0.616818	0.543079	0.915015	-5.00455	NeuronGABA
RNF181	0.160213	1.84749	0.362477	0.720122	0.952195	-5.47801	NeuronGABA
USP39	0.00431037	4.16396	0.0197035	0.98444	0.996577	-6.10729	NeuronGABA
C2orf68	-0.374735	2.70994	-1.20692	0.239056	0.780033	-5.05853	NeuronGABA
ATOH8	1.19431	-1.10618	2.29569	0.0305972	0.472257	-3.56758	NeuronGABA
ST3GAL5	0.149276	6.22534	1.6574	0.110269	0.659105	-5.29105	NeuronGABA
POLR1A	0.0351387	5.1072	0.230115	0.819924	0.972513	-6.34716	NeuronGABA
PTCD3	-0.0973887	6.04292	-0.874578	0.390348	0.855009	-6.2046	NeuronGABA
IMMT	-0.346817	5.80824	-2.78886	0.010109	0.351871	-3.09834	NeuronGABA
MRPL35	-0.179854	3.65408	-0.556079	0.583231	0.919646	-5.82189	NeuronGABA
REEP1	-0.0959568	7.13976	-0.855717	0.400496	0.859099	-6.41081	NeuronGABA
KDM3A	0.359285	4.9988	2.43945	0.0223559	0.431728	-3.64487	NeuronGABA
CHMP3	-0.0607938	3.58944	-0.189694	0.851121	0.977802	-5.94298	NeuronGABA
RNF103-CHMP3	0.29997	4.4383	1.51666	0.14223	0.693394	-4.99976	NeuronGABA
RNF103	-0.136847	4.26509	-0.544097	0.591323	0.921587	-5.99647	NeuronGABA
RMND5A	0.181097	5.56351	1.3549	0.187888	0.735384	-5.57556	NeuronGABA
CD8A	-0.639001	2.01998	-1.48294	0.150919	0.699658	-4.62499	NeuronGABA
PLGLB1	-0.0828819	3.24695	-0.224657	0.824121	0.972865	-5.85257	NeuronGABA
CYTOR	-0.320773	3.47135	-1.09322	0.284997	0.803555	-5.34014	NeuronGABA
RGPD2	-0.147261	0.670826	-0.176991	0.860979	0.97955	-5.30133	NeuronGABA
KRCC1	0.0696586	4.2926	0.327583	0.746026	0.959544	-6.09362	NeuronGABA
THNSL2	-0.79417	1.18625	-1.25098	0.222829	0.765412	-4.7653	NeuronGABA
EIF2AK3	-0.139352	5.57403	-0.912866	0.370263	0.847306	-6.05703	NeuronGABA
RPIA	-0.00904608	4.39328	-0.0519161	0.959019	0.992801	-6.16681	NeuronGABA
ANKRD20A8P	0.135916	2.63174	0.477555	0.637226	0.933486	-5.58796	NeuronGABA
MAL	0.240693	-0.278476	0.301122	0.765878	0.96257	-5.14872	NeuronGABA
MRPS5	-0.216279	5.96869	-1.61111	0.120043	0.669173	-5.31516	NeuronGABA
ZNF514	-0.162461	3.6795	-0.596291	0.556484	0.917637	-5.7928	NeuronGABA
ZNF2	-0.217188	2.72651	-0.472561	0.640735	0.933486	-5.62938	NeuronGABA
KCNIP3	-0.137546	2.99709	-0.52031	0.607547	0.924889	-5.64014	NeuronGABA
FAHD2A	-0.291531	4.36234	-1.45591	0.158191	0.709767	-5.10403	NeuronGABA
LINC00342	0.0660562	4.20622	0.190297	0.850654	0.977802	-6.11	NeuronGABA
ANKRD36C	-0.0235385	8.06109	-0.124147	0.902218	0.983937	-6.87849	NeuronGABA
DUSP2	0.404015	0.24764	0.689389	0.497096	0.903408	-5.0647	NeuronGABA
STARD7	0.324938	5.2614	1.81511	0.0818438	0.614106	-4.84732	NeuronGABA
TMEM127	0.386043	4.50037	1.76431	0.0902222	0.632688	-4.74595	NeuronGABA
CIAO1	-0.425909	4.63315	-2.54206	0.0177847	0.399888	-3.3755	NeuronGABA
SNRNP200	0.108645	4.62401	0.54871	0.588201	0.920384	-6.09961	NeuronGABA
ARID5A	-0.132262	1.49703	-0.30614	0.7621	0.961871	-5.41631	NeuronGABA
KANSL3	-0.0326746	5.66399	-0.17896	0.85945	0.979545	-6.48339	NeuronGABA
FER1L5	-0.171614	2.8657	-0.466403	0.645073	0.933506	-5.64415	NeuronGABA
LMAN2L	-0.21171	4.71327	-1.43834	0.163067	0.712023	-5.21489	NeuronGABA
CNNM4	-0.369484	4.22059	-1.16379	0.255786	0.790125	-5.47677	NeuronGABA
CNNM3	-0.595954	3.05946	-1.71684	0.0987039	0.644884	-4.48539	NeuronGABA
ANKRD23	0.286444	4.25958	1.02819	0.313968	0.817985	-5.62768	NeuronGABA
ANKRD39	0.127188	3.24426	0.480025	0.635494	0.933486	-5.75629	NeuronGABA
SEMA4C	-0.581425	2.41235	-1.06509	0.297281	0.808084	-5.13825	NeuronGABA
FAM178B	0.454534	0.845418	0.983586	0.334992	0.831491	-4.9557	NeuronGABA
FAHD2B	-0.370975	3.78001	-1.59905	0.122706	0.675337	-4.81083	NeuronGABA
ANKRD36	-0.0167532	7.95251	-0.102565	0.919148	0.986988	-6.8647	NeuronGABA
ANKRD36B	-0.129689	6.5962	-0.676149	0.505318	0.904711	-6.44889	NeuronGABA
COX5B	-0.153602	5.48074	-0.305097	0.762885	0.962045	-6.42308	NeuronGABA
ACTR1B	-0.375498	4.46867	-1.34541	0.190887	0.739102	-5.31169	NeuronGABA
C2orf92	0.175344	3.75277	0.669672	0.509368	0.907476	-5.74443	NeuronGABA
TMEM131	0.00442872	7.20473	0.0605808	0.952188	0.991877	-6.78192	NeuronGABA
INPP4A	0.327655	7.5644	4.35327	0.000209269	0.0757949	0.348429	NeuronGABA
COA5	-0.087556	3.92994	-0.34254	0.734884	0.95695	-5.99853	NeuronGABA
UNC50	-0.346569	4.35811	-1.85749	0.0753761	0.596443	-4.55042	NeuronGABA
MGAT4A	-0.137453	6.25938	-0.836964	0.410752	0.865391	-6.28119	NeuronGABA
KIAA1211L	-0.21091	4.1088	-0.570093	0.573837	0.918849	-5.94205	NeuronGABA
TSGA10	0.163849	6.06625	1.17846	0.250002	0.78761	-5.90328	NeuronGABA
MITD1	0.0687914	3.5963	0.240972	0.811594	0.97097	-5.93077	NeuronGABA
MRPL30	0.644506	2.53646	2.07483	0.0487309	0.532038	-3.87435	NeuronGABA
LYG2	-0.174817	2.0112	-0.377794	0.708857	0.949369	-5.49946	NeuronGABA
LYG1	0.311438	2.22325	0.784936	0.440061	0.880799	-5.34855	NeuronGABA
TXNDC9	0.219166	3.82412	0.74774	0.461777	0.891836	-5.74841	NeuronGABA
EIF5B	0.0481924	5.87782	0.384645	0.70384	0.948695	-6.45098	NeuronGABA
REV1	-0.00646152	6.85182	-0.0661232	0.94782	0.99178	-6.74381	NeuronGABA
AFF3	0.131119	8.84231	1.81419	0.0819892	0.614106	-5.21199	NeuronGABA
LONRF2	-0.0132736	7.20736	-0.128473	0.89883	0.983043	-6.7759	NeuronGABA
CHST10	-0.346637	3.36345	-1.12227	0.272692	0.796823	-5.25704	NeuronGABA
PDCL3	0.469511	2.08373	0.922193	0.365475	0.844169	-5.22617	NeuronGABA
NPAS2	0.188026	6.43885	1.59969	0.122563	0.675337	-5.41269	NeuronGABA
RPL31	-0.193212	6.1766	-0.602205	0.552604	0.916903	-6.44489	NeuronGABA
TBC1D8	-0.0289656	6.32826	-0.156755	0.87673	0.980589	-6.64298	NeuronGABA
CNOT11	-0.061671	4.10181	-0.330586	0.743785	0.959544	-6.03558	NeuronGABA
RNF149	-0.161304	6.67256	-1.13255	0.268431	0.796823	-6.07674	NeuronGABA
CREG2	-0.111191	5.74137	-0.550831	0.586768	0.920054	-6.37471	NeuronGABA
RFX8	0.0715905	3.14667	0.201765	0.841776	0.976154	-5.82618	NeuronGABA
MAP4K4	-0.0724768	7.18208	-0.950529	0.351183	0.838063	-6.25793	NeuronGABA
IL1R1	0.742466	1.72002	1.4035	0.173093	0.716422	-4.68119	NeuronGABA
IL1RL2	-0.163434	1.12733	-0.212462	0.833515	0.975539	-5.37571	NeuronGABA
SLC9A2	-0.530175	4.42777	-1.8626	0.0746261	0.594922	-4.56154	NeuronGABA
MFSD9	0.0974658	3.69353	0.399203	0.693223	0.946046	-5.91531	NeuronGABA
TMEM182	0.115981	3.45879	0.402684	0.690694	0.945434	-5.8432	NeuronGABA
LINC01965	-0.184545	0.42405	-0.231661	0.818737	0.972255	-5.26367	NeuronGABA
LINC01102	0.212387	5.66844	0.860068	0.398141	0.857659	-6.11913	NeuronGABA
LINC01114	0.414411	1.95491	0.919123	0.367047	0.844855	-5.14186	NeuronGABA
POU3F3	-0.56979	4.73446	-1.80368	0.0836681	0.618953	-4.73872	NeuronGABA
MRPS9	-0.0207119	5.70807	-0.14012	0.889718	0.982539	-6.49219	NeuronGABA
TGFBRAP1	-0.240341	4.50478	-1.35332	0.188384	0.736017	-5.28655	NeuronGABA
C2orf49	0.265685	3.32888	1.15909	0.257662	0.790125	-5.24546	NeuronGABA
FHL2	-0.149838	1.94348	-0.348564	0.730413	0.955791	-5.50107	NeuronGABA
NCK2	-0.0267265	6.28242	-0.282276	0.780117	0.966608	-6.56154	NeuronGABA
UXS1	0.138336	5.86092	0.859947	0.398206	0.857659	-6.17769	NeuronGABA
ST6GAL2	0.0689512	6.1192	0.253651	0.801895	0.969877	-6.57464	NeuronGABA
LINC01885	0.118409	2.30374	0.164207	0.870923	0.980449	-5.63018	NeuronGABA
GCC2	-0.152149	6.96364	-0.993428	0.330271	0.830543	-6.23758	NeuronGABA
LIMS1	0.0736582	5.85813	0.425377	0.674298	0.940272	-6.45648	NeuronGABA
RANBP2	-0.0750256	6.56907	-0.707457	0.485999	0.89806	-6.43742	NeuronGABA
CCDC138	0.277684	6.54888	2.21076	0.0366852	0.494089	-4.39552	NeuronGABA
SH3RF3	0.255567	8.28263	1.77778	0.0879325	0.626601	-5.35432	NeuronGABA
2024-09-10	-0.122593	4.42537	-0.468005	0.643943	0.933491	-6.05689	NeuronGABA
RGPD5	-0.523377	3.99188	-2.81044	0.00961301	0.345336	-2.68611	NeuronGABA
LINC01123	1.27138	1.12153	2.12359	0.0440532	0.523398	-3.70543	NeuronGABA
NPHP1	-0.0577806	4.33076	-0.295985	0.769751	0.963969	-6.06388	NeuronGABA
LINC00116	-0.630182	3.47244	-0.963168	0.344931	0.834403	-5.48054	NeuronGABA
LINC01106	0.437148	2.95967	0.865138	0.395406	0.857501	-5.42676	NeuronGABA
RGPD6	1.72874	0.298689	2.79795	0.00989716	0.349356	-2.73572	NeuronGABA
BCL2L11	0.505867	3.14615	1.25199	0.222467	0.76514	-5.08483	NeuronGABA
MIR4435-2HG	-0.0103342	5.80096	-0.0333337	0.97368	0.994907	-6.5409	NeuronGABA
ANAPC1	0.172405	5.39381	1.12453	0.271753	0.796823	-5.78971	NeuronGABA
MERTK	0.222608	3.4283	0.627508	0.536167	0.912687	-5.6474	NeuronGABA
TMEM87B	0.00172153	4.68244	0.0089165	0.992958	0.998324	-6.26391	NeuronGABA
FBLN7	-0.0220657	5.89628	-0.160182	0.874059	0.980574	-6.51535	NeuronGABA
ZC3H8	-0.254873	6.36114	-2.68238	0.0129299	0.369745	-3.425	NeuronGABA
ZC3H6	-0.0280249	6.61594	-0.287956	0.775817	0.96584	-6.64875	NeuronGABA
RGPD8	0.16498	3.63753	0.757169	0.456213	0.887997	-5.66088	NeuronGABA
TTL	-0.0882122	5.5229	-0.53844	0.595161	0.921587	-6.32528	NeuronGABA
POLR1B	-0.316079	3.67537	-1.25398	0.221754	0.764242	-5.23888	NeuronGABA
CHCHD5	-0.0848653	2.10598	-0.204595	0.839589	0.976154	-5.55617	NeuronGABA
SLC20A1	0.109129	4.55692	0.535414	0.59722	0.921587	-6.07311	NeuronGABA
PSD4	-0.435417	2.15889	-1.1478	0.262202	0.790514	-5.02516	NeuronGABA
PAX8	0.0586503	0.756601	0.0753173	0.940578	0.99	-5.3111	NeuronGABA
CBWD2	0.540768	4.31551	1.87332	0.0730759	0.591359	-4.54028	NeuronGABA
RABL2A	-0.0353374	4.18694	-0.170313	0.866171	0.9804	-6.0987	NeuronGABA
SLC35F5	0.0617529	6.50935	0.51015	0.61454	0.927068	-6.54762	NeuronGABA
ACTR3	0.088103	5.83537	0.711333	0.483637	0.897996	-6.28247	NeuronGABA
DPP10	-0.220259	12.6999	-1.16608	0.254875	0.790125	-6.33822	NeuronGABA
DDX18	-0.291914	5.25147	-1.32091	0.198812	0.744004	-5.54737	NeuronGABA
CCDC93	0.0348893	5.89929	0.199605	0.843447	0.976672	-6.53883	NeuronGABA
INSIG2	0.159224	4.71894	1.03535	0.310678	0.815819	-5.67672	NeuronGABA
C1QL2	0.0227188	1.84741	0.0528952	0.958247	0.992741	-5.52427	NeuronGABA
C2orf76	-0.116852	3.2998	-0.382676	0.70528	0.949046	-5.74291	NeuronGABA
DBI	-0.447438	2.15925	-0.748114	0.461556	0.891641	-5.38421	NeuronGABA
SCTR	-0.490055	2.50145	-0.973915	0.339675	0.834007	-5.22014	NeuronGABA
CFAP221	-0.0216334	5.78211	-0.116879	0.907915	0.985197	-6.51636	NeuronGABA
TMEM177	-0.605569	2.07183	-1.33765	0.19337	0.741316	-4.78794	NeuronGABA
PTPN4	0.0128679	8.0954	0.119507	0.905854	0.984645	-6.86361	NeuronGABA
EPB41L5	0.0540956	7.0687	0.478468	0.636585	0.933486	-6.64727	NeuronGABA
RALB	-0.0996527	3.6851	-0.341337	0.735778	0.957482	-5.91486	NeuronGABA
GLI2	-0.312224	1.64946	-0.579517	0.567564	0.918849	-5.32837	NeuronGABA
CLASP1	0.119587	8.34872	1.17646	0.250785	0.78761	-6.21804	NeuronGABA
NIFK	0.331316	3.18278	0.812923	0.42414	0.874363	-5.52679	NeuronGABA
TSN	0.0563805	4.72617	0.27073	0.78888	0.968444	-6.22941	NeuronGABA
CNTNAP5	0.34641	10.2532	2.48171	0.0203552	0.416843	-4.12802	NeuronGABA
BIN1	0.360283	5.52572	1.6868	0.104413	0.650241	-5.11958	NeuronGABA
ERCC3	-0.420534	5.13812	-2.17323	0.039709	0.506921	-4.18141	NeuronGABA
MAP3K2	-0.0233411	7.08048	-0.223744	0.824823	0.972877	-6.73337	NeuronGABA
IWS1	0.330478	6.03694	3.25351	0.00333151	0.233746	-2.09951	NeuronGABA
LIMS2	0.073704	-0.781347	0.151733	0.880648	0.980772	-5.1062	NeuronGABA
WDR33	0.145694	7.01709	1.45244	0.159144	0.709949	-5.72615	NeuronGABA
POLR2D	-0.396522	3.77412	-2.7036	0.0123144	0.367566	-2.88465	NeuronGABA
AMMECR1L	0.39399	3.4347	1.13353	0.268029	0.796738	-5.33887	NeuronGABA
SAP130	-0.027019	5.65973	-0.199315	0.843672	0.976811	-6.48	NeuronGABA
UGGT1	-0.133716	5.66443	-1.06323	0.29811	0.808084	-5.92916	NeuronGABA
HS6ST1	0.0684878	5.24438	0.317529	0.753549	0.960551	-6.33482	NeuronGABA
LINC02572	0.000599665	1.06412	0.00102803	0.999188	0.999832	-5.39016	NeuronGABA
SMPD4	-0.477279	5.22114	-2.70753	0.0122037	0.367063	-3.15608	NeuronGABA
MZT2B	-0.161197	5.46123	-0.538962	0.594807	0.921587	-6.3086	NeuronGABA
CCDC115	-0.170918	3.50572	-0.464399	0.646487	0.933841	-5.81238	NeuronGABA
IMP4	-0.840179	2.88148	-1.53385	0.137958	0.692233	-4.71527	NeuronGABA
PTPN18	-0.114435	4.74503	-0.659808	0.51557	0.908498	-6.04829	NeuronGABA
AMER3	0.181215	3.44041	0.773996	0.446383	0.882428	-5.58179	NeuronGABA
ARHGEF4	-0.117028	6.70698	-0.906882	0.373356	0.847594	-6.30067	NeuronGABA
FAM168B	-0.0919704	6.43495	-0.772833	0.447058	0.882851	-6.3433	NeuronGABA
PLEKHB2	0.0106739	5.97424	0.0510252	0.959722	0.992909	-6.56255	NeuronGABA
MZT2A	-0.432489	5.1215	-2.06552	0.0496732	0.537698	-4.38194	NeuronGABA
LINC01945	-0.81796	1.97575	-0.72611	0.474693	0.894993	-5.31955	NeuronGABA
ANKRD30BL	-0.0396365	8.0103	-0.165367	0.87002	0.980449	-6.8627	NeuronGABA
GPR39	1.06696	2.76495	2.11147	0.0451771	0.524997	-3.86098	NeuronGABA
LYPD1	-0.555483	2.1669	-1.05952	0.299762	0.808599	-5.08233	NeuronGABA
NCKAP5	-0.210611	5.34107	-0.563089	0.578523	0.918849	-6.18381	NeuronGABA
MGAT5	0.290691	7.43864	1.95321	0.0623781	0.573197	-5.00269	NeuronGABA
TMEM163	0.470129	4.51335	1.51836	0.141802	0.693394	-5.10487	NeuronGABA
ACMSD	-0.0539337	1.99104	-0.16956	0.866757	0.980449	-5.51965	NeuronGABA
CCNT2	0.0145972	6.32202	0.164723	0.870522	0.980449	-6.55909	NeuronGABA
RAB3GAP1	-0.0552437	7.18388	-0.644739	0.525124	0.909096	-6.57307	NeuronGABA
ZRANB3	0.0624974	6.50984	0.269078	0.790136	0.968686	-6.62475	NeuronGABA
R3HDM1	-0.0359303	8.75549	-0.506594	0.616996	0.927406	-6.76046	NeuronGABA
UBXN4	-0.134211	6.62272	-1.14563	0.263084	0.790514	-6.05266	NeuronGABA
MCM6	0.0354569	2.37596	0.0903482	0.92875	0.989356	-5.63416	NeuronGABA
DARS	-0.0398113	5.82374	-0.250402	0.804377	0.970059	-6.50826	NeuronGABA
THSD7B	0.288327	7.66014	1.36408	0.18502	0.733185	-5.91976	NeuronGABA
HNMT	0.322101	4.15962	1.56006	0.13165	0.685939	-4.96321	NeuronGABA
SPOPL	0.324606	6.36101	3.10317	0.00479829	0.267758	-2.48998	NeuronGABA
NXPH2	0.387561	7.02849	2.66175	0.0135559	0.372039	-3.55221	NeuronGABA
LRP1B	0.257873	11.6303	1.77465	0.0884593	0.629216	-5.50009	NeuronGABA
KYNU	0.121203	-0.630582	0.138048	0.891337	0.983043	-5.1426	NeuronGABA
ARHGAP15	0.0756952	2.74679	0.221462	0.82658	0.972877	-5.63542	NeuronGABA
GTDC1	0.224011	8.02184	2.67468	0.0131604	0.372039	-3.60778	NeuronGABA
ZEB2	0.27939	9.37518	2.15819	0.040983	0.511762	-4.75705	NeuronGABA
TEX41	0.0525397	4.29793	0.156608	0.876845	0.980589	-6.13562	NeuronGABA
ACVR2A	-0.0403017	6.28617	-0.263127	0.794666	0.969531	-6.58857	NeuronGABA
ORC4	0.0138948	6.93309	0.137074	0.892099	0.983043	-6.71715	NeuronGABA
MBD5	0.0447164	9.34303	0.715109	0.481342	0.897201	-6.67739	NeuronGABA
EPC2	0.386907	6.96938	4.63546	0.000101595	0.0567279	1.12352	NeuronGABA
KIF5C	0.0224435	8.4893	0.251473	0.803559	0.970059	-6.84075	NeuronGABA
LYPD6B	-0.133263	6.69106	-0.949257	0.351817	0.838389	-6.25204	NeuronGABA
LYPD6	-0.0159621	6.39316	-0.0801472	0.936775	0.989407	-6.64581	NeuronGABA
MMADHC	-0.110515	4.33678	-0.559728	0.580778	0.918849	-6.00324	NeuronGABA
LINC01931	1.56824	4.34452	5.52217	1.06165e-05	0.0138331	3.44493	NeuronGABA
RND3	-0.174368	5.3482	-0.864481	0.39576	0.857501	-6.06725	NeuronGABA
RIF1	0.057754	6.64644	0.595688	0.55688	0.917782	-6.51052	NeuronGABA
NEB	0.373136	3.26537	0.717248	0.480046	0.896848	-5.63085	NeuronGABA
ARL5A	0.13057	5.00808	0.964793	0.344133	0.834031	-5.86929	NeuronGABA
CACNB4	0.0965706	8.75781	0.793537	0.43513	0.879223	-6.61243	NeuronGABA
STAM2	-0.116883	5.8232	-0.935591	0.35867	0.840397	-6.09531	NeuronGABA
FMNL2	0.260326	8.49768	1.73602	0.095199	0.640877	-5.45382	NeuronGABA
PRPF40A	0.0379365	6.22285	0.36145	0.720881	0.952195	-6.56699	NeuronGABA
ARL6IP6	0.233061	4.95875	1.94413	0.0635198	0.575341	-4.52484	NeuronGABA
RPRM	-0.797464	1.59897	-1.79471	0.0851249	0.622244	-4.16523	NeuronGABA
GALNT13	0.123683	8.66965	0.609559	0.5478	0.915644	-6.74201	NeuronGABA
KCNJ3	0.275648	9.25574	2.2512	0.0336612	0.484308	-4.5847	NeuronGABA
LINC01876	1.09026	2.15763	1.1825	0.248425	0.785704	-5.04688	NeuronGABA
NR4A2	0.0335913	1.56482	0.0758179	0.940183	0.989818	-5.47223	NeuronGABA
GPD2	0.111032	6.07495	0.961883	0.345564	0.834546	-6.12166	NeuronGABA
ERMN	0.296768	-0.642016	0.237939	0.813919	0.971836	-5.12376	NeuronGABA
ACVR1C	0.258027	3.06895	1.02183	0.316907	0.819068	-5.3158	NeuronGABA
ACVR1	-0.0517278	5.23966	-0.237059	0.814594	0.971836	-6.35609	NeuronGABA
UPP2	0.228335	6.40911	1.21036	0.237758	0.77864	-5.93283	NeuronGABA
CCDC148	0.143775	6.23231	0.940585	0.356155	0.840159	-6.19169	NeuronGABA
PKP4	0.151017	8.46801	1.36205	0.185649	0.733185	-5.99041	NeuronGABA
DAPL1	-0.813214	1.21458	-1.446	0.160926	0.710531	-4.56776	NeuronGABA
TANC1	-0.216775	5.81468	-1.1349	0.267467	0.795809	-5.86743	NeuronGABA
WDSUB1	0.0868677	6.29643	0.811699	0.424828	0.874363	-6.22803	NeuronGABA
BAZ2B	0.188819	7.59907	1.56889	0.129578	0.684461	-5.64277	NeuronGABA
2024-03-07	-0.067609	6.50264	-0.560857	0.58002	0.918849	-6.52422	NeuronGABA
PLA2R1	0.161834	5.74398	0.75605	0.456872	0.888298	-6.2404	NeuronGABA
RBMS1	0.160423	7.21779	1.53227	0.138345	0.692233	-5.59142	NeuronGABA
TANK	0.16167	6.25002	1.31022	0.202348	0.747052	-5.76564	NeuronGABA
PSMD14	0.0568007	6.27623	0.504515	0.618435	0.927406	-6.49305	NeuronGABA
TBR1	-0.0719342	0.69957	-0.0740042	0.941612	0.990155	-5.31671	NeuronGABA
SLC4A10	-0.0598702	9.69268	-0.580254	0.567074	0.918815	-6.79599	NeuronGABA
DPP4	-0.237511	1.96805	-0.472963	0.640451	0.933486	-5.46084	NeuronGABA
IFIH1	-1.43745	0.297886	-2.00375	0.0563436	0.555142	-3.86745	NeuronGABA
GCA	-0.295708	4.63578	-1.43198	0.164861	0.712023	-5.23389	NeuronGABA
KCNH7	0.140284	9.02943	1.27367	0.214804	0.761275	-6.11981	NeuronGABA
FIGN	0.345005	6.70731	3.00046	0.00613833	0.292739	-2.70058	NeuronGABA
GRB14	0.380329	2.3697	0.899851	0.377013	0.849914	-5.25619	NeuronGABA
COBLL1	0.0946621	5.23913	0.263732	0.794205	0.969491	-6.37948	NeuronGABA
SLC38A11	-0.185079	0.845295	-0.186254	0.853789	0.978097	-5.31721	NeuronGABA
SCN3A	-0.0947533	7.3998	-0.780836	0.442424	0.881101	-6.51207	NeuronGABA
SCN2A	0.0597959	8.71123	0.682987	0.501062	0.90462	-6.6968	NeuronGABA
CSRNP3	0.254433	8.63874	3.17081	0.00407436	0.253956	-2.5813	NeuronGABA
GALNT3	-0.0532346	1.84417	-0.0870442	0.931348	0.989356	-5.50786	NeuronGABA
TTC21B	0.107244	7.05164	1.24082	0.226494	0.767322	-5.99464	NeuronGABA
SCN1A	-0.00160709	9.28779	-0.0126484	0.990011	0.997604	-6.93739	NeuronGABA
SCN9A	0.0254553	6.11377	0.2576	0.79888	0.969865	-6.55073	NeuronGABA
SCN7A	0.398994	4.29863	1.67854	0.106031	0.65166	-4.83825	NeuronGABA
B3GALT1	0.396077	3.66783	1.66019	0.109702	0.657292	-4.7103	NeuronGABA
STK39	0.169874	7.40722	1.49496	0.147773	0.695843	-5.70551	NeuronGABA
CERS6	0.293758	8.53172	3.83775	0.000777685	0.130272	-0.972334	NeuronGABA
NOSTRIN	0.511685	-0.511347	0.428738	0.671883	0.940089	-5.10732	NeuronGABA
SPC25	0.296842	0.407278	0.361188	0.721074	0.952195	-5.24376	NeuronGABA
ABCB11	0.689462	-0.748651	0.617059	0.542923	0.915015	-5.01851	NeuronGABA
LRP2	0.521113	1.1003	0.974805	0.339242	0.834007	-5.00913	NeuronGABA
BBS5	0.0435736	2.89864	0.115293	0.909158	0.985779	-5.77909	NeuronGABA
FASTKD1	-0.0389404	6.76752	-0.293963	0.771277	0.96491	-6.68119	NeuronGABA
PPIG	-0.0673997	7.09944	-0.746041	0.462784	0.892219	-6.43152	NeuronGABA
CCDC173	-0.194689	1.79242	-0.314087	0.75613	0.961007	-5.48051	NeuronGABA
KLHL23	-0.325793	6.76328	-2.92506	0.00734275	0.318287	-2.954	NeuronGABA
SSB	-0.162767	5.36425	-0.628027	0.535832	0.912687	-6.23116	NeuronGABA
METTL5	-0.0019575	4.11867	-0.00898328	0.992906	0.998324	-6.10493	NeuronGABA
UBR3	0.013175	8.7512	0.191133	0.850006	0.977694	-6.88976	NeuronGABA
MYO3B	0.433636	4.75472	1.71213	0.0995817	0.645814	-4.77941	NeuronGABA
ERICH2	-0.00494511	2.44107	-0.0155225	0.987742	0.996859	-5.63747	NeuronGABA
GAD1	-0.267805	8.66526	-1.7309	0.0961248	0.642062	-5.4576	NeuronGABA
GORASP2	0.0934045	4.74176	0.507762	0.616189	0.927406	-6.14133	NeuronGABA
TLK1	0.127482	7.76185	1.20723	0.238942	0.779869	-6.08719	NeuronGABA
METTL8	0.128255	5.66273	0.968103	0.342511	0.834031	-6.03272	NeuronGABA
DCAF17	0.00647855	5.08418	0.0292625	0.976894	0.995006	-6.3718	NeuronGABA
CYBRD1	0.0408754	1.23977	0.072672	0.942661	0.990469	-5.41576	NeuronGABA
DYNC1I2	0.00560731	7.25725	0.0466637	0.963162	0.992909	-6.79139	NeuronGABA
SLC25A12	0.173906	8.67813	2.0624	0.0499922	0.538124	-4.90773	NeuronGABA
HAT1	0.122737	5.16657	0.610066	0.547469	0.915644	-6.20345	NeuronGABA
METAP1D	-0.14958	5.58034	-1.0752	0.292823	0.808084	-5.82082	NeuronGABA
DLX1	0.0221539	5.89862	0.127216	0.899814	0.983397	-6.53244	NeuronGABA
ITGA6	0.321885	3.00327	0.582263	0.565742	0.918815	-5.62278	NeuronGABA
PDK1	0.157684	4.64464	0.748679	0.461222	0.891512	-5.9579	NeuronGABA
RAPGEF4	0.0862611	8.96498	0.956613	0.348164	0.835919	-6.44172	NeuronGABA
MAP3K20	0.652066	4.55363	2.44357	0.0221533	0.431669	-3.57369	NeuronGABA
CDCA7	0.665554	3.09157	2.00652	0.0560284	0.555142	-4.05891	NeuronGABA
SP3	-0.240363	6.10873	-1.98524	0.0584904	0.561087	-4.73599	NeuronGABA
OLA1	0.146422	7.62841	1.67916	0.105908	0.651342	-5.46566	NeuronGABA
SP9	-0.02091	3.66216	-0.0514892	0.959356	0.992909	-5.96061	NeuronGABA
CIR1	0.0426485	5.79557	0.329133	0.744869	0.959544	-6.47945	NeuronGABA
SCRN3	-0.288146	5.09628	-1.66626	0.108476	0.655013	-5.03254	NeuronGABA
GPR155	0.141572	7.45973	1.28433	0.211112	0.756367	-6.0065	NeuronGABA
WIPF1	0.0782988	3.58563	0.251821	0.803292	0.970059	-5.91356	NeuronGABA
CHN1	0.497013	6.58698	1.69983	0.101903	0.648291	-5.30425	NeuronGABA
ATF2	-0.0864597	6.79889	-0.626338	0.536921	0.913211	-6.53582	NeuronGABA
ATP5G3	-0.448976	4.63095	-1.03458	0.311029	0.815819	-5.71665	NeuronGABA
LNPK	0.116	6.48212	0.884686	0.384978	0.852039	-6.2842	NeuronGABA
MTX2	0.199516	6.96668	1.94725	0.0631259	0.575341	-4.95326	NeuronGABA
LINC01116	-0.787249	-0.368188	-1.10606	0.27951	0.799853	-4.75125	NeuronGABA
LINC01117	-0.500077	-0.7508	-0.83884	0.409719	0.864809	-4.89676	NeuronGABA
HNRNPA3	-0.0347357	6.64143	-0.185984	0.853998	0.978097	-6.69087	NeuronGABA
NFE2L2	0.195567	6.80717	1.43054	0.165271	0.712023	-5.73252	NeuronGABA
AGPS	-0.239373	6.42362	-1.96786	0.0605723	0.567191	-4.8069	NeuronGABA
RBM45	-0.0729535	5.11425	-0.653325	0.519668	0.909096	-6.13204	NeuronGABA
OSBPL6	0.147075	8.93776	1.85896	0.0751596	0.596073	-5.24096	NeuronGABA
PRKRA	-0.0859168	5.57942	-0.515775	0.610663	0.926469	-6.35092	NeuronGABA
PJVK	-0.307421	3.74138	-1.11786	0.274533	0.797765	-5.38942	NeuronGABA
FKBP7	0.202338	2.02677	0.56339	0.578321	0.918849	-5.4292	NeuronGABA
PLEKHA3	-0.116061	5.5274	-0.790705	0.43675	0.879223	-6.15185	NeuronGABA
TTN	-0.0181382	5.42666	-0.0503492	0.960255	0.992909	-6.43716	NeuronGABA
CCDC141	0.233628	1.72979	0.474698	0.639232	0.933486	-5.40976	NeuronGABA
SESTD1	0.0254263	7.62171	0.285348	0.77779	0.966608	-6.79068	NeuronGABA
ZNF385B	0.20789	8.73859	2.26208	0.0328866	0.481033	-4.50631	NeuronGABA
CWC22	-0.170473	5.12953	-0.988403	0.332675	0.830983	-5.8717	NeuronGABA
SCHLAP1	-0.280933	0.684294	-0.542026	0.592726	0.921587	-5.1743	NeuronGABA
UBE2E3	0.19474	6.53016	1.33211	0.195158	0.741316	-5.81786	NeuronGABA
LINC01934	-0.063224	1.134	-0.0873472	0.93111	0.989356	-5.39651	NeuronGABA
CERKL	1.26508	-0.162331	1.51915	0.141604	0.693394	-4.41255	NeuronGABA
SSFA2	-0.00382189	5.65611	-0.0176077	0.986095	0.996577	-6.49995	NeuronGABA
PPP1R1C	-0.160264	4.44532	-0.596908	0.556078	0.917637	-5.96609	NeuronGABA
PDE1A	-0.533045	7.06279	-1.33353	0.194697	0.741316	-5.89758	NeuronGABA
DNAJC10	-0.057012	5.896	-0.395299	0.696064	0.947097	-6.47215	NeuronGABA
FRZB	-0.0870808	3.23732	-0.270817	0.788814	0.968444	-5.78448	NeuronGABA
NCKAP1	0.0342797	7.91964	0.45932	0.650079	0.934256	-6.71851	NeuronGABA
DUSP19	0.110844	3.4394	0.356213	0.724749	0.952996	-5.85236	NeuronGABA
NUP35	0.0586948	4.42785	0.303375	0.764181	0.962286	-6.10408	NeuronGABA
ZNF804A	0.188979	10.1001	1.78759	0.0862965	0.623745	-5.38868	NeuronGABA
FSIP2	-0.208562	3.22402	-0.596094	0.556614	0.917714	-5.63565	NeuronGABA
LINC01473	0.00164035	4.27879	0.00830236	0.993443	0.998435	-6.10774	NeuronGABA
ZC3H15	-0.177574	5.63795	-0.922364	0.365388	0.844169	-6.06214	NeuronGABA
ITGAV	-0.273563	5.29226	-0.924592	0.364251	0.844081	-5.96195	NeuronGABA
FAM171B	0.00391225	6.90536	0.0350998	0.972286	0.994227	-6.72599	NeuronGABA
CALCRL	0.274632	1.03231	0.417958	0.67964	0.94198	-5.33127	NeuronGABA
TFPI	0.813449	0.479118	1.91805	0.0669049	0.581369	-3.97603	NeuronGABA
LINC01090	0.292254	2.88519	1.1941	0.243943	0.784139	-5.08541	NeuronGABA
GULP1	0.313255	7.24809	2.19699	0.0377696	0.499875	-4.53359	NeuronGABA
COL5A2	-0.164111	2.67769	-0.391411	0.698898	0.947524	-5.61627	NeuronGABA
WDR75	-0.0676167	5.51009	-0.33536	0.740226	0.959338	-6.41767	NeuronGABA
SLC40A1	-0.0459149	2.86341	-0.137943	0.89142	0.983043	-5.77684	NeuronGABA
ASNSD1	0.0456382	3.94722	0.131851	0.896185	0.983043	-6.05351	NeuronGABA
ANKAR	-0.189347	6.16942	-1.85122	0.0763048	0.597989	-4.96649	NeuronGABA
OSGEPL1	0.347401	3.57208	1.70537	0.100851	0.647227	-4.62871	NeuronGABA
ORMDL1	-0.384205	5.35555	-2.40238	0.0242589	0.438132	-3.78769	NeuronGABA
PMS1	0.129563	6.63079	1.41019	0.17113	0.714313	-5.70018	NeuronGABA
C2orf88	0.247922	4.70171	1.87959	0.0721828	0.589261	-4.59919	NeuronGABA
HIBCH	0.105477	6.88506	0.941531	0.355681	0.840056	-6.30414	NeuronGABA
INPP1	-0.062327	4.93949	-0.23818	0.813734	0.971782	-6.17689	NeuronGABA
MFSD6	0.172067	6.02487	1.03084	0.312746	0.817458	-6.06287	NeuronGABA
NEMP2	-0.180508	1.05393	-0.399471	0.693029	0.94604	-5.297	NeuronGABA
NAB1	-0.0272921	4.69729	-0.134185	0.894359	0.983043	-6.24694	NeuronGABA
GLS	-0.143626	8.46353	-1.4705	0.154232	0.702297	-5.8203	NeuronGABA
STAT1	-0.032889	4.29477	-0.18058	0.858192	0.979048	-6.018	NeuronGABA
STAT4	0.116717	6.08008	0.812309	0.424485	0.874363	-6.24799	NeuronGABA
MYO1B	0.0676285	6.11615	0.257712	0.798794	0.969865	-6.56756	NeuronGABA
NABP1	0.417223	1.97272	1.32393	0.19782	0.743111	-4.76246	NeuronGABA
TMEFF2	0.193441	8.5589	1.44443	0.161364	0.7106	-5.8496	NeuronGABA
SLC39A10	0.174016	6.4863	1.91626	0.067143	0.581369	-4.90133	NeuronGABA
DNAH7	-0.181204	5.27573	-0.707984	0.485677	0.89806	-6.16193	NeuronGABA
STK17B	0.805845	1.85279	1.80768	0.0830262	0.616759	-4.20891	NeuronGABA
HECW2	0.0930245	8.96235	0.909896	0.371796	0.847306	-6.52332	NeuronGABA
CCDC150	0.369954	2.54846	1.25419	0.221681	0.764242	-5.00682	NeuronGABA
GTF3C3	0.14935	4.89747	0.895798	0.379131	0.849914	-5.89234	NeuronGABA
PGAP1	0.0768701	7.00306	0.577315	0.569027	0.918849	-6.60149	NeuronGABA
ANKRD44	-0.167197	7.73763	-1.39052	0.17695	0.72223	-5.88865	NeuronGABA
SF3B1	-0.0924967	6.34972	-0.805228	0.428481	0.876042	-6.32187	NeuronGABA
COQ10B	0.198691	4.13087	0.948527	0.35218	0.838659	-5.67322	NeuronGABA
HSPD1	-0.235107	5.73499	-1.35223	0.188727	0.736043	-5.59419	NeuronGABA
HSPE1	-0.686933	4.2475	-1.70943	0.100087	0.645814	-4.75622	NeuronGABA
MOB4	-0.0796407	4.22185	-0.222339	0.825904	0.972877	-6.10717	NeuronGABA
RFTN2	0.0231709	1.04523	0.0329457	0.973986	0.994907	-5.38008	NeuronGABA
PLCL1	-0.119676	8.03565	-0.461066	0.648843	0.934256	-6.7653	NeuronGABA
LINC01923	-0.204622	-1.09475	-0.272348	0.78765	0.967903	-5.08641	NeuronGABA
SATB2	-0.253927	1.93447	-0.388905	0.700726	0.947667	-5.47383	NeuronGABA
FTCDNL1	-0.0928521	4.95947	-0.334037	0.741212	0.959544	-6.27374	NeuronGABA
C2orf69	0.322301	4.14549	1.58356	0.126198	0.680195	-4.90011	NeuronGABA
TYW5	-0.0264786	4.22053	-0.130025	0.897615	0.983043	-6.11	NeuronGABA
MAIP1	0.158712	4.40478	1.20963	0.238035	0.779358	-5.45387	NeuronGABA
SPATS2L	0.0949565	7.77845	0.680504	0.502605	0.90462	-6.59685	NeuronGABA
KCTD18	-0.187966	3.52576	-0.552929	0.585353	0.919646	-5.79731	NeuronGABA
SGO2	-0.193665	2.32388	-0.439427	0.664227	0.937967	-5.54483	NeuronGABA
BZW1	0.112283	5.06393	0.585979	0.563282	0.918476	-6.18885	NeuronGABA
CLK1	0.0738956	5.74117	0.541848	0.592847	0.921587	-6.36201	NeuronGABA
PPIL3	-0.148614	4.44246	-0.728932	0.472996	0.894686	-5.93062	NeuronGABA
NIF3L1	0.0332424	2.49368	0.112625	0.911251	0.986129	-5.62013	NeuronGABA
ORC2	-0.162287	6.57125	-1.05451	0.302001	0.8095	-6.13856	NeuronGABA
FAM126B	0.0332562	7.40367	0.481677	0.634336	0.933486	-6.67446	NeuronGABA
NDUFB3	-0.378904	3.7926	-1.17911	0.249746	0.787492	-5.3488	NeuronGABA
CFLAR	-0.0584454	5.03584	-0.358937	0.722735	0.952992	-6.26467	NeuronGABA
CASP10	-0.664987	0.136118	-1.09104	0.285935	0.804563	-4.80102	NeuronGABA
CASP8	0.161161	1.29033	0.348719	0.730298	0.955781	-5.35229	NeuronGABA
ALS2CR12	0.499334	5.00727	2.68941	0.0127229	0.369745	-3.16926	NeuronGABA
TRAK2	0.460644	6.6014	5.28937	1.91363e-05	0.0197266	2.81021	NeuronGABA
STRADB	0.0465366	5.02138	0.248137	0.806109	0.970059	-6.27849	NeuronGABA
C2CD6	0.025073	2.70201	0.0613694	0.951566	0.991877	-5.70832	NeuronGABA
TMEM237	-0.105903	3.97621	-0.648539	0.522706	0.909096	-5.83862	NeuronGABA
MPP4	-0.329636	1.91447	-0.552064	0.585936	0.919871	-5.41196	NeuronGABA
ALS2	0.0725355	6.38918	0.63855	0.529076	0.909096	-6.44051	NeuronGABA
KIAA2012	0.0141037	2.19789	0.0403902	0.968111	0.993333	-5.58915	NeuronGABA
SUMO1	0.0383765	5.22951	0.28163	0.780607	0.966608	-6.36115	NeuronGABA
NOP58	-0.0583295	6.23486	-0.428442	0.672095	0.940089	-6.5413	NeuronGABA
BMPR2	0.0449102	8.26608	0.347229	0.731402	0.955928	-6.84187	NeuronGABA
FAM117B	0.243103	6.43322	2.06258	0.049974	0.538124	-4.65094	NeuronGABA
ICA1L	-0.0983476	7.5357	-0.940233	0.356332	0.840159	-6.35229	NeuronGABA
WDR12	-0.327092	5.57378	-2.10133	0.0461366	0.52754	-4.41317	NeuronGABA
CARF	-0.157269	5.25786	-0.879105	0.387937	0.85382	-6.01711	NeuronGABA
NBEAL1	-0.0356482	6.72723	-0.339167	0.737392	0.958187	-6.65388	NeuronGABA
CYP20A1	0.0972276	5.32089	0.393511	0.697366	0.947524	-6.34817	NeuronGABA
ABI2	0.00691147	7.70683	0.0822316	0.935135	0.989407	-6.84015	NeuronGABA
RAPH1	-0.153157	6.77955	-1.06426	0.297652	0.808084	-6.16638	NeuronGABA
PARD3B	-0.108236	5.90418	-0.570439	0.573606	0.918849	-6.32773	NeuronGABA
NRP2	-0.330703	3.45731	-0.779783	0.443033	0.881788	-5.6175	NeuronGABA
INO80D	0.0590623	6.21581	0.456825	0.651846	0.93444	-6.5202	NeuronGABA
NDUFS1	-0.0688588	7.26509	-0.805377	0.428397	0.876042	-6.44885	NeuronGABA
EEF1B2	-0.90615	3.50888	-2.1155	0.0448007	0.524466	-3.95706	NeuronGABA
ZDBF2	-0.0506095	6.20773	-0.594952	0.557364	0.917816	-6.42462	NeuronGABA
ADAM23	0.0371946	7.99314	0.419182	0.678758	0.941876	-6.70405	NeuronGABA
MDH1B	-0.736903	2.56306	-1.66912	0.107902	0.654318	-4.46751	NeuronGABA
FASTKD2	-0.00207293	4.8585	-0.00781518	0.993828	0.998536	-6.29322	NeuronGABA
CPO	0.250289	3.0243	0.893523	0.380323	0.85087	-5.43942	NeuronGABA
KLF7	0.0629966	5.38939	0.488102	0.629844	0.933255	-6.24575	NeuronGABA
CREB1	0.0788196	6.36521	0.682462	0.501388	0.90462	-6.3993	NeuronGABA
METTL21A	0.21829	4.4005	1.23435	0.228853	0.770457	-5.43345	NeuronGABA
CCNYL1	-0.150453	4.33013	-0.61223	0.54606	0.915644	-5.97331	NeuronGABA
PLEKHM3	-0.0628759	6.7671	-0.633267	0.532463	0.910841	-6.51433	NeuronGABA
C2orf80	-0.767888	3.62292	-2.40917	0.0238995	0.436411	-3.43077	NeuronGABA
IDH1	-0.0695363	4.02804	-0.343476	0.734188	0.95695	-6.01003	NeuronGABA
PIKFYVE	-0.0183718	6.45069	-0.204113	0.839962	0.976154	-6.64481	NeuronGABA
PTH2R	1.2547	4.1486	3.33141	0.00275261	0.213224	-1.62064	NeuronGABA
MAP2	0.116462	9.91708	1.6306	0.115843	0.666242	-5.66431	NeuronGABA
UNC80	-0.0717079	8.5531	-0.972513	0.340357	0.834007	-6.40039	NeuronGABA
RPE	-0.03542	5.85888	-0.332447	0.742397	0.959544	-6.45876	NeuronGABA
KANSL1L	0.0930683	7.34486	0.753247	0.458523	0.889629	-6.52805	NeuronGABA
ACADL	-0.217209	4.84251	-1.13132	0.26894	0.796823	-5.65057	NeuronGABA
LANCL1	-0.114113	7.80596	-0.639965	0.528171	0.909096	-6.64242	NeuronGABA
CPS1	0.700097	2.47334	1.43033	0.16533	0.712023	-4.7212	NeuronGABA
ERBB4	0.175787	13.2258	1.06722	0.296339	0.808084	-6.46714	NeuronGABA
IKZF2	0.08619	4.63303	0.35393	0.726437	0.954011	-6.14623	NeuronGABA
SPAG16	0.12807	8.58859	1.05734	0.300732	0.808735	-6.3513	NeuronGABA
VWC2L	0.334559	7.65707	1.66782	0.108163	0.654399	-5.4934	NeuronGABA
BARD1	-0.258211	4.48453	-0.93753	0.357692	0.840312	-5.76734	NeuronGABA
ABCA12	0.294114	1.63289	0.344371	0.733524	0.95695	-5.44908	NeuronGABA
ATIC	0.0308965	4.40673	0.156979	0.876556	0.980589	-6.17364	NeuronGABA
FN1	0.265254	2.93513	0.822944	0.418526	0.871113	-5.48097	NeuronGABA
LINC00607	1.20996	0.126024	1.53777	0.136998	0.691752	-4.41122	NeuronGABA
MREG	-0.443214	4.68284	-2.61463	0.0150941	0.384555	-3.23368	NeuronGABA
PECR	0.0631159	5.16483	0.363258	0.719547	0.952195	-6.31189	NeuronGABA
TMEM169	-0.175856	4.14868	-0.799201	0.431901	0.877619	-5.79034	NeuronGABA
XRCC5	0.0166438	6.7825	0.143252	0.88727	0.982004	-6.7253	NeuronGABA
LINC01963	0.213519	3.24965	0.705173	0.487394	0.89818	-5.62061	NeuronGABA
2024-03-04	-0.0319754	6.72683	-0.206065	0.838453	0.976154	-6.69353	NeuronGABA
SMARCAL1	0.0519517	5.59089	0.481311	0.634593	0.933486	-6.35241	NeuronGABA
RPL37A	-0.791142	6.06751	-1.36294	0.185374	0.733185	-5.69249	NeuronGABA
IGFBP2	-0.302583	0.62464	-0.512693	0.612786	0.927068	-5.18327	NeuronGABA
IGFBP5	0.438797	3.55415	0.890266	0.382035	0.851186	-5.56413	NeuronGABA
DIRC3	0.498153	5.52027	1.558	0.132137	0.686612	-5.30859	NeuronGABA
TNS1	0.295113	2.42854	0.511618	0.613527	0.927068	-5.55404	NeuronGABA
ARPC2	-0.0105257	5.79602	-0.103712	0.918248	0.986988	-6.51918	NeuronGABA
AAMP	-0.289794	3.38778	-0.877107	0.389	0.854209	-5.54541	NeuronGABA
PNKD	-0.214098	5.94226	-1.54758	0.134624	0.687849	-5.3801	NeuronGABA
TMBIM1	0.749233	0.905757	1.36131	0.185882	0.733185	-4.64794	NeuronGABA
USP37	0.177209	5.69136	1.20019	0.241612	0.782403	-5.8013	NeuronGABA
CNOT9	-0.087979	5.33143	-0.71861	0.479221	0.896652	-6.17263	NeuronGABA
PLCD4	0.391868	2.17929	0.838601	0.40985	0.864809	-5.29121	NeuronGABA
ZNF142	-0.0155267	3.42928	-0.0643568	0.949212	0.9918	-5.90293	NeuronGABA
RNF25	-0.035798	2.8204	-0.0981663	0.922604	0.988042	-5.71344	NeuronGABA
STK36	-0.00235381	3.78244	-0.0104376	0.991757	0.998163	-5.9901	NeuronGABA
TTLL4	-0.43029	3.05881	-1.15319	0.260025	0.790125	-5.18902	NeuronGABA
CYP27A1	0.492718	2.47958	1.28131	0.212152	0.756735	-4.95737	NeuronGABA
CDK5R2	-0.14356	3.8595	-0.53415	0.598081	0.921587	-5.88137	NeuronGABA
RETREG2	0.0667935	4.71586	0.265882	0.792569	0.969091	-6.23186	NeuronGABA
ZFAND2B	-0.624583	3.58793	-1.66584	0.108559	0.655013	-4.68287	NeuronGABA
ATG9A	0.205827	3.62403	0.622626	0.539318	0.91448	-5.79017	NeuronGABA
ANKZF1	-0.288653	3.60967	-0.688616	0.497574	0.903497	-5.72204	NeuronGABA
TUBA4A	-0.167515	4.2283	-0.472803	0.640564	0.933486	-6.00077	NeuronGABA
DNAJB2	0.173754	5.08559	0.502004	0.620174	0.928038	-6.24286	NeuronGABA
PTPRN	-0.305494	5.31329	-1.45044	0.159697	0.710531	-5.39603	NeuronGABA
DNPEP	0.598238	2.42541	1.99832	0.0569664	0.555142	-3.97895	NeuronGABA
SPEG	-0.554112	4.71746	-1.81694	0.0815553	0.612971	-4.71507	NeuronGABA
GMPPA	0.278879	1.76402	0.485878	0.631397	0.933255	-5.4303	NeuronGABA
ASIC4	0.14835	3.74029	0.500814	0.620999	0.928174	-5.83467	NeuronGABA
CHPF	0.130837	3.40927	0.293964	0.771277	0.96491	-5.86629	NeuronGABA
TMEM198	-0.197095	2.01067	-0.471768	0.641292	0.933486	-5.42364	NeuronGABA
OBSL1	-0.468496	5.29125	-1.96651	0.0607372	0.567997	-4.58797	NeuronGABA
INHA	-0.208726	3.19012	-0.885431	0.384585	0.851959	-5.48652	NeuronGABA
STK11IP	-0.295523	2.36472	-0.720736	0.477934	0.896652	-5.40291	NeuronGABA
SLC4A3	-0.456872	5.19331	-2.12022	0.0443632	0.523398	-4.28543	NeuronGABA
EPHA4	0.308416	6.39595	1.72884	0.0964978	0.642074	-5.21535	NeuronGABA
SGPP2	0.0807647	4.49251	0.359826	0.722079	0.95233	-6.13876	NeuronGABA
FARSB	0.0167384	6.26203	0.148516	0.883159	0.981062	-6.61287	NeuronGABA
MOGAT1	-0.82515	1.28467	-2.02092	0.0544135	0.551169	-3.85312	NeuronGABA
ACSL3	-0.100318	7.41663	-0.867693	0.394033	0.857113	-6.43005	NeuronGABA
KCNE4	1.2414	0.213986	1.27751	0.213469	0.758684	-4.6667	NeuronGABA
SCG2	-0.85104	6.49839	-2.56825	0.016766	0.395565	-3.65599	NeuronGABA
AP1S3	-0.134581	4.26029	-0.526796	0.603101	0.923185	-5.99699	NeuronGABA
WDFY1	-0.017773	5.57673	-0.145738	0.885328	0.981729	-6.46779	NeuronGABA
MRPL44	0.388209	2.72057	1.14906	0.261694	0.790361	-5.14363	NeuronGABA
SERPINE2	0.345639	3.44758	1.69981	0.101907	0.648291	-4.55607	NeuronGABA
CUL3	0.0362288	7.02204	0.446758	0.658998	0.936405	-6.65591	NeuronGABA
DOCK10	0.553257	8.11999	5.49554	1.13546e-05	0.0138331	3.19873	NeuronGABA
NYAP2	0.359373	7.58015	1.75436	0.0919469	0.636176	-5.34322	NeuronGABA
IRS1	0.476521	5.41324	2.72659	0.0116788	0.364186	-3.16709	NeuronGABA
RHBDD1	0.414003	5.7301	2.5897	0.0159723	0.392299	-3.51323	NeuronGABA
COL4A4	0.195533	3.259	0.385086	0.703517	0.948665	-5.72669	NeuronGABA
COL4A3	0.528676	3.81068	1.40491	0.172678	0.716422	-5.10381	NeuronGABA
MFF	0.00689193	6.56861	0.0447386	0.964681	0.992909	-6.68871	NeuronGABA
AGFG1	0.0700106	6.77643	0.69716	0.492305	0.899687	-6.46376	NeuronGABA
SLC19A3	-0.726903	1.31482	-1.05731	0.300748	0.808735	-4.95625	NeuronGABA
DAW1	0.132711	0.488259	0.148667	0.883041	0.981062	-5.26678	NeuronGABA
SPHKAP	0.238674	7.58615	1.23267	0.229467	0.770993	-6.01019	NeuronGABA
LINC01807	1.43527	0.32248	2.34083	0.0277504	0.453183	-3.42335	NeuronGABA
PID1	0.64459	7.82985	4.35856	0.000206459	0.0757949	0.360521	NeuronGABA
DNER	0.109435	9.00685	1.31787	0.199813	0.745998	-6.0513	NeuronGABA
TRIP12	-0.0142609	7.35579	-0.0897767	0.929199	0.989356	-6.81442	NeuronGABA
FBXO36	-0.073991	5.51998	-0.456023	0.652414	0.93444	-6.34145	NeuronGABA
SLC16A14	-0.402354	5.10688	-2.3106	0.0296281	0.467581	-3.88775	NeuronGABA
SP110	-0.63971	1.85107	-1.10406	0.280357	0.800568	-5.01225	NeuronGABA
SP140	0.123645	2.95183	0.289732	0.774474	0.96584	-5.76212	NeuronGABA
SP140L	0.109577	1.57648	0.172845	0.864202	0.980089	-5.46794	NeuronGABA
SP100	-0.50407	0.234326	-0.597685	0.555568	0.917345	-5.10207	NeuronGABA
CAB39	-0.130164	6.55722	-1.31321	0.201353	0.746698	-5.77271	NeuronGABA
ITM2C	-0.161449	5.47412	-0.417905	0.679679	0.94198	-6.38085	NeuronGABA
C2orf72	-0.228099	4.14682	-1.14325	0.264052	0.791411	-5.42847	NeuronGABA
PSMD1	-0.0027583	6.97398	-0.0205581	0.983766	0.996577	-6.76355	NeuronGABA
ARMC9	0.139677	6.46087	1.36868	0.183596	0.731587	-5.74629	NeuronGABA
NCL	0.0254647	4.84353	0.0628175	0.950425	0.991873	-6.29798	NeuronGABA
PTMA	0.231647	6.3084	0.505611	0.617676	0.927406	-6.52234	NeuronGABA
PDE6D	-0.03832	4.78645	-0.309226	0.75978	0.961637	-6.20106	NeuronGABA
COPS7B	-0.019486	4.40892	-0.0985238	0.922323	0.98802	-6.17342	NeuronGABA
NPPC	-0.102669	4.27078	-0.316999	0.753946	0.960551	-6.06963	NeuronGABA
DIS3L2	0.153034	7.22642	1.30864	0.202874	0.747052	-5.9309	NeuronGABA
TIGD1	0.546595	2.29586	1.04099	0.308106	0.81423	-5.16142	NeuronGABA
EIF4E2	-0.021913	4.5471	-0.123155	0.902995	0.984145	-6.19857	NeuronGABA
EFHD1	-0.429654	3.24683	-1.20546	0.23961	0.780687	-5.17394	NeuronGABA
GIGYF2	0.0767419	7.56554	0.929219	0.361896	0.841681	-6.29633	NeuronGABA
C2orf82	0.317031	3.04817	1.1106	0.277586	0.799124	-5.22495	NeuronGABA
NGEF	0.221901	3.88737	0.563745	0.578083	0.918849	-5.88868	NeuronGABA
INPP5D	-0.0315872	1.05713	-0.0486494	0.961596	0.992909	-5.37076	NeuronGABA
ATG16L1	0.117914	4.75169	0.445459	0.659923	0.937106	-6.17789	NeuronGABA
DGKD	0.137435	7.5789	1.25052	0.222993	0.765412	-5.98715	NeuronGABA
USP40	-0.0487146	5.86583	-0.314991	0.755452	0.960969	-6.49761	NeuronGABA
ARL4C	-0.0543632	6.89906	-0.193231	0.848381	0.977694	-6.71646	NeuronGABA
SH3BP4	-0.505034	0.781615	-1.00512	0.324724	0.826212	-4.91952	NeuronGABA
AGAP1	-0.0181596	8.49979	-0.128	0.8992	0.983287	-6.9113	NeuronGABA
ASB18	-1.58592	-0.000709643	-1.96213	0.0612733	0.569829	-3.92093	NeuronGABA
IQCA1	-0.0773841	4.53026	-0.479266	0.636025	0.933486	-6.03933	NeuronGABA
ACKR3	-0.417808	1.34413	-0.681345	0.502082	0.90462	-5.22613	NeuronGABA
COPS8	-0.088125	4.31651	-0.318561	0.752776	0.960551	-6.10508	NeuronGABA
LRRFIP1	-0.052735	8.56869	-0.50789	0.6161	0.927406	-6.78539	NeuronGABA
RAMP1	0.513647	5.06019	3.45233	0.00204236	0.1887	-1.47517	NeuronGABA
UBE2F	-0.0644675	2.32639	-0.178012	0.860186	0.97955	-5.61635	NeuronGABA
UBE2F-SCLY	0.492544	2.99501	1.94137	0.0638706	0.575341	-4.13067	NeuronGABA
ILKAP	-0.0372611	5.81554	-0.227898	0.821628	0.972735	-6.51866	NeuronGABA
HES6	0.173292	1.83671	0.506105	0.617334	0.927406	-5.34888	NeuronGABA
PER2	0.212976	4.31713	0.614835	0.544367	0.915481	-5.93108	NeuronGABA
TRAF3IP1	-0.0867814	6.08153	-0.473204	0.640282	0.933486	-6.48164	NeuronGABA
ASB1	0.18206	3.36321	0.684851	0.499905	0.904545	-5.67093	NeuronGABA
TWIST2	0.107678	-1.09475	0.0892926	0.92958	0.989356	-5.11343	NeuronGABA
HDAC4	0.0154931	7.14194	0.100264	0.920956	0.987636	-6.71804	NeuronGABA
NDUFA10	0.161339	6.74962	1.32909	0.196138	0.742169	-5.82365	NeuronGABA
COPS9	0.0387669	3.64924	0.101643	0.919873	0.987204	-5.9821	NeuronGABA
GPC1	-0.234779	5.55253	-1.07028	0.29499	0.808084	-5.88732	NeuronGABA
ANKMY1	0.088598	5.64347	0.44971	0.656897	0.935996	-6.39087	NeuronGABA
DUSP28	-0.433792	2.00023	-0.696536	0.492689	0.900095	-5.35208	NeuronGABA
RNPEPL1	-0.57769	2.83808	-1.25882	0.220032	0.763807	-5.02768	NeuronGABA
CAPN10	-0.375478	2.82281	-0.895195	0.379447	0.850044	-5.36906	NeuronGABA
KIF1A	-0.0227997	7.22695	-0.16875	0.867387	0.980449	-6.78798	NeuronGABA
SNED1	-0.409979	5.48234	-1.9689	0.0604468	0.567191	-4.6179	NeuronGABA
MTERF4	-0.0186323	5.01521	-0.120207	0.905305	0.984602	-6.32289	NeuronGABA
PASK	0.012262	2.97029	0.0397843	0.968589	0.993423	-5.75381	NeuronGABA
PPP1R7	0.216963	4.57416	1.09142	0.285769	0.804367	-5.63557	NeuronGABA
ANO7	-0.620387	1.51467	-1.43371	0.164372	0.712023	-4.61455	NeuronGABA
HDLBP	-0.136889	6.07722	-0.966496	0.343298	0.834031	-6.12219	NeuronGABA
2024-09-02	0.298226	6.78045	2.66775	0.0133711	0.372039	-3.51799	NeuronGABA
FARP2	-0.315402	5.80892	-1.69504	0.10282	0.649609	-5.1463	NeuronGABA
STK25	-0.0829477	4.51103	-0.382427	0.705462	0.949046	-6.12905	NeuronGABA
BOK	0.626322	0.901696	1.47554	0.152881	0.700908	-4.52661	NeuronGABA
THAP4	0.0971581	4.52506	0.559968	0.580617	0.918849	-6.04774	NeuronGABA
ATG4B	-0.400515	5.26377	-1.6208	0.117939	0.667488	-5.13286	NeuronGABA
DTYMK	0.285434	2.21037	1.05137	0.30341	0.810304	-5.11798	NeuronGABA
ING5	-0.321082	5.47887	-1.65143	0.111489	0.660597	-5.13632	NeuronGABA
D2HGDH	-0.329923	4.16314	-1.13666	0.266745	0.795072	-5.46329	NeuronGABA
GAL3ST2	0.736818	0.858139	0.864995	0.395483	0.857501	-5.03613	NeuronGABA
NEU4	-1.19643	-0.654314	-1.90962	0.068032	0.581631	-4.00172	NeuronGABA
RTP5	0.355097	2.92397	0.871295	0.392103	0.855759	-5.42028	NeuronGABA
CHL1	0.00835099	8.25132	0.0645826	0.949034	0.9918	-6.88584	NeuronGABA
LINC01266	1.09243	1.94539	1.64736	0.112329	0.661098	-4.41475	NeuronGABA
CNTN6	0.036408	6.6284	0.212369	0.833587	0.975539	-6.6861	NeuronGABA
CNTN4	0.121947	10.1224	0.89556	0.379256	0.849914	-6.58372	NeuronGABA
TRNT1	-0.24096	4.29129	-1.57197	0.128863	0.682836	-4.90907	NeuronGABA
CRBN	0.109575	6.15249	0.973111	0.340066	0.834007	-6.12715	NeuronGABA
SUMF1	-0.174903	7.58726	-1.36845	0.183667	0.731587	-5.90089	NeuronGABA
LRRN1	0.19001	5.78783	1.52278	0.140695	0.693394	-5.38385	NeuronGABA
SETMAR	0.192844	2.78901	0.65915	0.515985	0.908635	-5.52241	NeuronGABA
ITPR1	-0.0370318	7.54016	-0.248507	0.805826	0.970059	-6.8014	NeuronGABA
BHLHE40	1.29542	1.79266	1.94228	0.0637554	0.575341	-4.0031	NeuronGABA
ARL8B	-0.197168	6.36455	-1.62992	0.115988	0.666242	-5.35134	NeuronGABA
EDEM1	0.341897	4.23888	1.63097	0.115765	0.666242	-4.89266	NeuronGABA
GRM7	0.375009	9.44311	2.92474	0.00734824	0.318287	-3.12274	NeuronGABA
LMCD1	0.913082	1.24667	2.05905	0.0503377	0.538718	-3.80328	NeuronGABA
SSUH2	0.331239	0.510869	0.473009	0.640419	0.933486	-5.22108	NeuronGABA
CAV3	-0.166695	1.05721	-0.192943	0.848604	0.977694	-5.3565	NeuronGABA
OXTR	-0.903218	0.790002	-1.83167	0.0792615	0.605233	-4.08029	NeuronGABA
RAD18	0.194689	5.14598	0.751706	0.459432	0.890127	-6.08334	NeuronGABA
SRGAP3	-0.0216144	8.62083	-0.211376	0.834353	0.975845	-6.85699	NeuronGABA
THUMPD3	0.251679	3.95816	1.12304	0.272372	0.796823	-5.44629	NeuronGABA
SETD5	0.0680604	7.79204	0.964577	0.344239	0.834031	-6.38333	NeuronGABA
LHFPL4	0.0815131	6.77918	0.49319	0.626296	0.931727	-6.60645	NeuronGABA
MTMR14	-0.479657	4.12922	-2.71348	0.0120373	0.367063	-2.92117	NeuronGABA
CPNE9	-0.141368	3.38796	-0.390218	0.699768	0.947524	-5.83885	NeuronGABA
BRPF1	0.466584	1.59332	1.3237	0.197896	0.743111	-4.74063	NeuronGABA
OGG1	0.0286281	3.76534	0.126507	0.900369	0.983427	-6.00934	NeuronGABA
CAMK1	0.0438528	4.14735	0.232167	0.818349	0.972138	-6.08547	NeuronGABA
TADA3	-0.136882	3.43728	-0.440558	0.663419	0.937697	-5.83935	NeuronGABA
ARPC4	-0.096274	2.85979	-0.155354	0.877823	0.980589	-5.75067	NeuronGABA
TTLL3	0.242222	3.52125	0.52904	0.601568	0.922592	-5.82875	NeuronGABA
RPUSD3	0.105645	3.62117	0.449428	0.657098	0.935996	-5.86741	NeuronGABA
IL17RC	-0.0673865	2.54228	-0.147222	0.884169	0.981462	-5.6496	NeuronGABA
CRELD1	0.0329763	4.82363	0.177263	0.860768	0.97955	-6.26284	NeuronGABA
PRRT3	-0.21129	3.55839	-0.767699	0.450047	0.884452	-5.65912	NeuronGABA
EMC3	-0.314262	4.97175	-1.81153	0.0824112	0.615947	-4.76817	NeuronGABA
FANCD2	0.309189	1.7383	0.616582	0.543232	0.915015	-5.36481	NeuronGABA
BRK1	-0.290632	4.37233	-0.969856	0.341654	0.834031	-5.71792	NeuronGABA
VHL	-0.42302	4.6691	-2.26323	0.0328059	0.480998	-3.89983	NeuronGABA
IRAK2	-0.0929166	3.9026	-0.27422	0.786228	0.967638	-5.99659	NeuronGABA
TATDN2	0.0195125	2.11645	0.0424661	0.966473	0.993302	-5.59499	NeuronGABA
SEC13	0.053882	4.37793	0.228213	0.821386	0.972735	-6.14635	NeuronGABA
ATP2B2	0.22446	8.42596	2.82717	0.00924452	0.338963	-3.30043	NeuronGABA
SLC6A11	0.136314	5.00859	0.657769	0.516857	0.909096	-6.13002	NeuronGABA
SLC6A1	0.155357	8.91465	1.15272	0.260214	0.790125	-6.24437	NeuronGABA
HRH1	0.426314	5.20451	1.93078	0.0652337	0.576216	-4.63	NeuronGABA
ATG7	0.18198	8.11822	1.52962	0.139	0.692467	-5.74379	NeuronGABA
VGLL4	0.202197	7.24136	1.90496	0.0686619	0.582486	-5.06473	NeuronGABA
TAMM41	0.287716	6.0477	1.68316	0.105124	0.650241	-5.20422	NeuronGABA
SYN2	0.2456	9.61475	3.01101	0.00598576	0.291959	-2.98079	NeuronGABA
PPARG	0.297436	6.47477	1.64379	0.113071	0.66151	-5.36238	NeuronGABA
TSEN2	0.104551	6.1066	0.710487	0.484152	0.897996	-6.2716	NeuronGABA
MKRN2OS	-0.04469	3.50437	-0.110791	0.91269	0.986129	-5.93743	NeuronGABA
MKRN2	0.0644718	4.05	0.238278	0.813659	0.971782	-6.04123	NeuronGABA
RAF1	-0.089339	6.42217	-0.707851	0.485759	0.89806	-6.36835	NeuronGABA
CAND2	-0.196607	5.28699	-1.39455	0.175744	0.720476	-5.46081	NeuronGABA
RPL32	-0.515623	5.96163	-1.11424	0.276053	0.798791	-5.95928	NeuronGABA
IQSEC1	-0.0493561	7.12949	-0.298579	0.767794	0.963048	-6.74286	NeuronGABA
NUP210	-0.0980701	5.2552	-0.635391	0.5311	0.910253	-6.13288	NeuronGABA
HDAC11	0.273799	3.47224	1.36121	0.185912	0.733185	-5.02809	NeuronGABA
FBLN2	-0.231502	0.507165	-0.452993	0.654565	0.935262	-5.20111	NeuronGABA
WNT7A	0.45445	2.19679	0.877178	0.388962	0.854209	-5.24947	NeuronGABA
TMEM43	-0.647405	3.80776	-3.59791	0.00142146	0.152392	-0.989749	NeuronGABA
XPC	0.17787	4.87301	1.3517	0.188894	0.736043	-5.39814	NeuronGABA
LSM3	-0.433421	3.67429	-1.81816	0.0813637	0.612971	-4.45369	NeuronGABA
SLC6A6	0.0882275	4.94386	0.438224	0.665087	0.938446	-6.19273	NeuronGABA
GRIP2	-0.331873	6.72529	-2.39155	0.0248421	0.439645	-4.0889	NeuronGABA
CCDC174	-0.0511738	4.25844	-0.232531	0.818069	0.972138	-6.07347	NeuronGABA
C3orf20	0.679642	3.04689	1.3438	0.191403	0.739402	-5.00143	NeuronGABA
FGD5	0.123561	3.81601	0.437079	0.665906	0.938558	-5.92493	NeuronGABA
NR2C2	0.127845	6.09691	1.26911	0.216399	0.761676	-5.79296	NeuronGABA
MRPS25	-0.0786996	5.7284	-0.59929	0.554515	0.917193	-6.34074	NeuronGABA
RBSN	0.120801	4.91169	0.677874	0.504242	0.90462	-6.09217	NeuronGABA
CAPN7	0.0500622	6.4079	0.459695	0.649813	0.934256	-6.56098	NeuronGABA
SH3BP5	0.0272614	6.07422	0.186499	0.853599	0.978097	-6.56948	NeuronGABA
METTL6	0.137468	6.34881	1.10224	0.281131	0.80148	-6.02916	NeuronGABA
EAF1	-0.0263399	3.87022	-0.0816367	0.935603	0.989407	-6.04227	NeuronGABA
COLQ	0.310979	5.87093	1.44126	0.162248	0.711987	-5.53255	NeuronGABA
HACL1	-0.0113905	6.07098	-0.0796833	0.93714	0.989407	-6.5953	NeuronGABA
BTD	-0.223936	4.27616	-0.982312	0.335606	0.832246	-5.67154	NeuronGABA
ANKRD28	0.0555778	7.55701	0.575608	0.570162	0.918849	-6.65214	NeuronGABA
GALNT15	-0.0239718	2.51562	-0.0585661	0.953776	0.992219	-5.67628	NeuronGABA
DPH3	-0.182239	2.83639	-0.598259	0.555191	0.917287	-5.58455	NeuronGABA
OXNAD1	0.105773	5.88211	0.737958	0.467592	0.893266	-6.27745	NeuronGABA
RFTN1	0.00064508	4.7159	0.00244179	0.998072	0.999339	-6.25474	NeuronGABA
PLCL2	0.0523543	7.64141	0.330942	0.74352	0.959544	-6.79088	NeuronGABA
TBC1D5	0.128163	8.90436	1.13864	0.265931	0.794326	-6.29277	NeuronGABA
SATB1	-0.1412	6.83083	-0.454878	0.653226	0.934697	-6.63454	NeuronGABA
KCNH8	0.626997	3.22898	1.55463	0.132937	0.686877	-4.79703	NeuronGABA
EFHB	0.222301	2.85602	0.429505	0.671333	0.940089	-5.58658	NeuronGABA
RAB5A	0.168336	5.79957	1.43584	0.163771	0.712023	-5.50729	NeuronGABA
KAT2B	-0.101353	5.8238	-0.611541	0.546509	0.915644	-6.35329	NeuronGABA
ZNF385D	0.408457	11.1129	4.49469	0.000145702	0.0635683	0.57939	NeuronGABA
UBE2E2	0.131452	8.85755	1.23154	0.229883	0.770993	-6.14898	NeuronGABA
UBE2E1	-0.316903	6.10806	-2.17915	0.0392172	0.506711	-4.38694	NeuronGABA
NKIRAS1	0.115725	4.81901	0.609488	0.547847	0.915644	-6.10476	NeuronGABA
RPL15	-0.0853658	6.03047	-0.235746	0.815601	0.971836	-6.57088	NeuronGABA
NR1D2	-0.0696482	6.54546	-0.612587	0.545828	0.915644	-6.44039	NeuronGABA
THRB	0.229829	9.47148	2.67132	0.0132621	0.372039	-3.71801	NeuronGABA
RARB	0.34358	7.17039	1.88992	0.0707298	0.586179	-5.04776	NeuronGABA
TOP2B	-0.153798	7.05284	-1.27421	0.214617	0.761271	-5.9571	NeuronGABA
NGLY1	0.064711	6.41669	0.540633	0.593672	0.921587	-6.51351	NeuronGABA
OXSM	-0.188293	2.80237	-0.543009	0.59206	0.921587	-5.5868	NeuronGABA
LRRC3B	0.565987	6.15582	2.90713	0.00766059	0.318818	-2.88417	NeuronGABA
NEK10	-0.2527	7.53214	-1.87155	0.07333	0.592105	-5.15301	NeuronGABA
SLC4A7	0.0331367	7.05935	0.26916	0.790074	0.968686	-6.7341	NeuronGABA
CMC1	0.0417352	6.38016	0.234881	0.816265	0.97188	-6.61465	NeuronGABA
AZI2	-0.417995	5.53617	-3.25729	0.00330086	0.233746	-2.00204	NeuronGABA
RBMS3	0.367511	7.65067	2.56018	0.0170739	0.399031	-3.85804	NeuronGABA
TGFBR2	1.18572	0.420004	0.998202	0.327998	0.828303	-4.90347	NeuronGABA
STT3B	-0.0134464	6.39706	-0.08565	0.932445	0.989356	-6.65488	NeuronGABA
OSBPL10	-0.105081	7.68583	-1.06576	0.296986	0.808084	-6.20541	NeuronGABA
ZNF860	-0.0451952	1.43613	-0.124297	0.902101	0.983889	-5.41461	NeuronGABA
GPD1L	0.135403	5.22292	0.984453	0.334574	0.831289	-5.91432	NeuronGABA
CMTM8	-0.171808	6.20959	-0.740189	0.466263	0.892844	-6.34036	NeuronGABA
CMTM7	-0.139182	2.23996	-0.340075	0.736716	0.957764	-5.56766	NeuronGABA
CMTM6	0.381068	4.22366	1.67934	0.105873	0.651342	-4.82036	NeuronGABA
DYNC1LI1	-0.136982	6.38597	-1.03475	0.310953	0.815819	-6.12494	NeuronGABA
CNOT10	0.0297557	5.90181	0.128723	0.898634	0.983043	-6.55849	NeuronGABA
TRIM71	0.153655	3.74205	0.423419	0.675706	0.940593	-5.92128	NeuronGABA
GLB1	0.0103896	5.91542	0.063917	0.949558	0.9918	-6.5681	NeuronGABA
CRTAP	0.169872	4.39749	0.742387	0.464954	0.892844	-5.90007	NeuronGABA
SUSD5	0.0535657	3.85882	0.21737	0.829731	0.974345	-5.99567	NeuronGABA
FBXL2	-0.124313	6.95814	-1.49435	0.147932	0.695921	-5.5812	NeuronGABA
UBP1	-0.0300318	6.25126	-0.244165	0.809148	0.970153	-6.58746	NeuronGABA
CLASP2	-0.0106589	9.59576	-0.116175	0.908467	0.985522	-6.95765	NeuronGABA
PDCD6IP	-0.0726201	6.3542	-0.60936	0.54793	0.915644	-6.46217	NeuronGABA
LINC01811	0.896536	1.85011	1.30876	0.202832	0.747052	-4.83333	NeuronGABA
ARPP21	0.855221	6.59388	2.76562	0.0106699	0.357467	-3.25481	NeuronGABA
STAC	-0.616502	0.534375	-0.565269	0.577062	0.918849	-5.18646	NeuronGABA
DCLK3	-1.29504	-0.245809	-1.03512	0.310782	0.815819	-4.81937	NeuronGABA
TRANK1	0.0470771	7.07668	0.455254	0.65296	0.934663	-6.67131	NeuronGABA
EPM2AIP1	0.117781	6.16216	0.579179	0.567788	0.918849	-6.45211	NeuronGABA
MLH1	-0.0489454	4.84066	-0.278059	0.783314	0.967619	-6.24442	NeuronGABA
LRRFIP2	0.0744466	8.06869	0.810655	0.425416	0.874386	-6.53595	NeuronGABA
GOLGA4	0.112103	8.06114	1.6105	0.120176	0.669407	-5.54354	NeuronGABA
C3orf35	0.0411038	4.78734	0.20923	0.836009	0.975987	-6.24441	NeuronGABA
ITGA9	-0.00928753	6.45724	-0.0375307	0.970368	0.993746	-6.6417	NeuronGABA
CTDSPL	0.162523	7.48537	1.26043	0.219458	0.763807	-6.00377	NeuronGABA
VILL	-0.722016	1.64009	-1.93256	0.0650032	0.575617	-3.99025	NeuronGABA
PLCD1	-0.135136	1.47147	-0.277261	0.78392	0.967638	-5.3944	NeuronGABA
DLEC1	0.251752	1.47968	0.523989	0.605023	0.923606	-5.25443	NeuronGABA
ACAA1	-0.326134	4.13391	-1.21413	0.236342	0.776469	-5.37354	NeuronGABA
OXSR1	-0.0338173	6.12941	-0.316936	0.753993	0.960551	-6.54289	NeuronGABA
SLC22A14	-0.155249	3.60243	-0.430482	0.670631	0.939853	-5.87053	NeuronGABA
XYLB	-0.320042	5.4893	-1.97648	0.0595319	0.56365	-4.61334	NeuronGABA
ACVR2B	0.129106	4.82506	0.927044	0.363002	0.84279	-5.86098	NeuronGABA
EXOG	-0.076723	5.54412	-0.499408	0.621974	0.928697	-6.32495	NeuronGABA
SCN5A	-0.696699	2.46902	-1.66674	0.10838	0.655013	-4.46238	NeuronGABA
SCN11A	0.390923	1.18087	0.745608	0.463041	0.892219	-5.18555	NeuronGABA
WDR48	-0.00163754	5.52568	-0.0143114	0.988698	0.996956	-6.34862	NeuronGABA
GORASP1	0.299582	2.86792	0.681085	0.502244	0.90462	-5.54691	NeuronGABA
TTC21A	0.153896	4.4682	0.672377	0.507674	0.906628	-5.94905	NeuronGABA
CSRNP1	-1.28634	0.293205	-1.43069	0.165228	0.712023	-4.51232	NeuronGABA
CX3CR1	0.0167593	-0.843871	0.0215803	0.982959	0.996577	-5.09657	NeuronGABA
SLC25A38	-0.0234069	3.45554	-0.0889834	0.929823	0.989356	-5.92298	NeuronGABA
RPSA	-0.0694423	5.04399	-0.15946	0.874622	0.980574	-6.33721	NeuronGABA
MOBP	-2.11821	1.49389	-1.50563	0.145024	0.693394	-4.53577	NeuronGABA
MYRIP	0.271624	9.22858	3.04011	0.00558327	0.286638	-2.87282	NeuronGABA
EIF1B	-0.246175	5.10145	-0.695088	0.49358	0.900172	-6.12049	NeuronGABA
ENTPD3	0.100238	6.92051	0.757921	0.455771	0.887997	-6.45491	NeuronGABA
RPL14	-0.419166	6.41964	-1.27997	0.212618	0.757185	-5.86349	NeuronGABA
ZNF620	-0.136318	1.95055	-0.353571	0.726703	0.954011	-5.46565	NeuronGABA
ZNF621	-0.0343455	3.96132	-0.10665	0.915941	0.986733	-6.05518	NeuronGABA
CTNNB1	-0.00147337	6.72904	-0.0170969	0.986499	0.996577	-6.63547	NeuronGABA
ULK4	-0.0941727	6.95694	-0.546702	0.589559	0.921091	-6.60616	NeuronGABA
TRAK1	0.0723808	6.98151	0.705697	0.487073	0.89816	-6.4478	NeuronGABA
CCK	-0.62765	6.98762	-0.905248	0.374204	0.848656	-6.35319	NeuronGABA
VIPR1	0.225671	1.30749	0.330558	0.743805	0.959544	-5.34502	NeuronGABA
SEC22C	0.0602292	4.61935	0.363637	0.719267	0.952195	-6.16383	NeuronGABA
SS18L2	-0.734348	3.46262	-1.97263	0.0599948	0.565376	-4.18073	NeuronGABA
NKTR	0.0586724	7.83027	0.870389	0.392587	0.856026	-6.44407	NeuronGABA
ZBTB47	0.151137	2.37098	0.484285	0.632511	0.933305	-5.46033	NeuronGABA
HHATL	-1.006	2.55829	-1.80297	0.0837833	0.618953	-4.2861	NeuronGABA
CCDC13	-0.147561	1.61489	-0.31889	0.752529	0.960551	-5.42651	NeuronGABA
HIGD1A	-0.0901081	4.43789	-0.243839	0.809398	0.970192	-6.1837	NeuronGABA
ZNF662	-0.222402	1.99386	-0.503403	0.619205	0.927626	-5.43459	NeuronGABA
POMGNT2	-0.196199	4.00013	-0.793334	0.435246	0.879223	-5.76029	NeuronGABA
SNRK	0.0879863	6.73698	0.58901	0.561279	0.918251	-6.55035	NeuronGABA
ANO10	-0.0778371	7.30007	-0.921597	0.36578	0.844169	-6.33821	NeuronGABA
ABHD5	0.0545038	4.94678	0.259765	0.797229	0.969689	-6.29613	NeuronGABA
TCAIM	0.139387	6.93827	1.22768	0.231302	0.771738	-5.97547	NeuronGABA
ZNF445	-0.125359	5.55392	-0.896166	0.378938	0.849914	-6.0697	NeuronGABA
ZNF852	0.321063	3.02729	0.582199	0.565785	0.918815	-5.66067	NeuronGABA
ZKSCAN7	0.0259874	2.86199	0.0947725	0.925271	0.989242	-5.73914	NeuronGABA
ZNF660	0.429627	3.0708	1.85881	0.0751822	0.596073	-4.24568	NeuronGABA
ZNF197	0.09343	5.68507	0.812507	0.424374	0.874363	-6.1875	NeuronGABA
ZNF35	0.218099	3.21437	0.605484	0.550459	0.916624	-5.6917	NeuronGABA
ZNF502	0.223354	3.05319	0.795662	0.433917	0.879223	-5.52487	NeuronGABA
KIAA1143	0.0201794	3.66476	0.0768311	0.939386	0.989741	-5.96825	NeuronGABA
KIF15	-0.509114	2.45536	-1.43582	0.163777	0.712023	-4.75521	NeuronGABA
TMEM42	-0.574594	2.73448	-1.59594	0.123401	0.676028	-4.60678	NeuronGABA
ZDHHC3	0.0224963	4.50854	0.126805	0.900136	0.983427	-6.19135	NeuronGABA
EXOSC7	0.0788712	4.77147	0.462702	0.647687	0.933936	-6.16986	NeuronGABA
CDCP1	-0.66082	-1.13968	-0.646261	0.524155	0.909096	-4.98191	NeuronGABA
TMEM158	0.843591	2.30048	2.09151	0.0470835	0.529408	-3.83794	NeuronGABA
LARS2	0.196519	5.88225	1.38957	0.177236	0.72223	-5.58371	NeuronGABA
LIMD1	0.349264	3.33694	1.50169	0.146035	0.694181	-4.82751	NeuronGABA
SACM1L	0.0258608	5.87739	0.273369	0.786875	0.967638	-6.48954	NeuronGABA
SLC6A20	0.725094	-0.338548	0.785554	0.439706	0.880799	-4.97206	NeuronGABA
LZTFL1	-0.31882	3.76608	-1.4715	0.153962	0.702297	-4.94454	NeuronGABA
FYCO1	0.611834	0.337658	1.06413	0.297711	0.808084	-4.84637	NeuronGABA
LRRC2	-0.0223126	4.35112	-0.0771006	0.939174	0.989741	-6.1513	NeuronGABA
ALS2CL	-0.115484	1.82456	-0.18819	0.852287	0.977802	-5.51512	NeuronGABA
PTH1R	-0.231132	1.97547	-0.475499	0.638669	0.933486	-5.45634	NeuronGABA
CCDC12	0.307559	4.31512	1.73185	0.0959509	0.641956	-4.73301	NeuronGABA
SETD2	0.193512	7.61566	1.66508	0.108712	0.655051	-5.50013	NeuronGABA
KIF9	-0.194538	3.52354	-0.574568	0.570854	0.918849	-5.74502	NeuronGABA
KLHL18	-0.201636	5.47605	-1.30061	0.205566	0.748584	-5.59974	NeuronGABA
PTPN23	-0.0782543	4.10786	-0.346312	0.732083	0.956244	-6.02519	NeuronGABA
SCAP	-0.0173447	5.70088	-0.101753	0.919786	0.98719	-6.49543	NeuronGABA
ELP6	-0.110599	4.43392	-0.551243	0.58649	0.919892	-6.02736	NeuronGABA
CSPG5	-0.246094	5.23866	-1.04619	0.305747	0.812055	-5.84981	NeuronGABA
SMARCC1	-0.147226	6.72371	-1.99787	0.0570183	0.555142	-4.78121	NeuronGABA
DHX30	0.0197792	6.11621	0.153932	0.878932	0.980626	-6.56756	NeuronGABA
MAP4	0.00595718	6.91634	0.0399841	0.968432	0.993338	-6.7556	NeuronGABA
ZNF589	0.363504	5.54324	1.50467	0.145271	0.693792	-5.39246	NeuronGABA
SPINK8	0.031081	0.906483	0.0438552	0.965377	0.992909	-5.23827	NeuronGABA
FBXW12	-0.283603	2.39222	-0.538335	0.595233	0.921587	-5.52422	NeuronGABA
PLXNB1	0.476272	1.61152	0.614214	0.54477	0.915519	-5.32221	NeuronGABA
TMA7	-0.50999	5.49772	-1.53243	0.138307	0.692233	-5.32455	NeuronGABA
SHISA5	0.0693524	3.86647	0.219319	0.82823	0.973521	-6.01927	NeuronGABA
PFKFB4	0.084669	4.29835	0.369358	0.715054	0.951647	-6.09341	NeuronGABA
COL7A1	-0.198796	3.13659	-0.420446	0.677847	0.941482	-5.7466	NeuronGABA
UQCRC1	-0.649645	5.1778	-3.00911	0.00601304	0.291959	-2.41489	NeuronGABA
CELSR3	-0.245125	3.84551	-1.10945	0.278073	0.799389	-5.41988	NeuronGABA
NCKIPSD	0.468644	3.97331	2.09678	0.0465735	0.528901	-4.08315	NeuronGABA
IP6K2	0.118061	5.58593	0.729127	0.472879	0.894686	-6.19848	NeuronGABA
PRKAR2A	0.0914687	6.85963	0.533323	0.598644	0.921587	-6.60393	NeuronGABA
SLC25A20	-0.831412	2.77718	-1.98048	0.0590547	0.562393	-4.047	NeuronGABA
ARIH2	-0.0264398	6.38818	-0.179206	0.859259	0.97941	-6.63914	NeuronGABA
P4HTM	-0.229813	5.45222	-1.08607	0.288084	0.806338	-5.8714	NeuronGABA
WDR6	-0.417003	4.76927	-2.58878	0.0160056	0.392299	-3.28464	NeuronGABA
DALRD3	0.00614356	2.9238	0.0170887	0.986505	0.996577	-5.7684	NeuronGABA
NDUFAF3	-0.196068	2.92992	-0.290375	0.773988	0.96584	-5.75441	NeuronGABA
IMPDH2	-0.42581	2.71154	-1.04574	0.305952	0.812055	-5.21992	NeuronGABA
QRICH1	-0.185224	6.43518	-0.82148	0.419343	0.871113	-6.32524	NeuronGABA
QARS	-0.451035	2.93752	-1.57494	0.128174	0.682384	-4.57264	NeuronGABA
USP19	0.250263	2.69644	0.752698	0.458847	0.889903	-5.41833	NeuronGABA
KLHDC8B	0.12256	1.90896	0.236162	0.815282	0.971836	-5.49884	NeuronGABA
CCDC36	0.594104	0.514186	1.08518	0.288471	0.806657	-4.74688	NeuronGABA
C3orf62	0.397476	3.70275	2.05143	0.0511297	0.54037	-4.02955	NeuronGABA
USP4	0.0593949	5.76269	0.217627	0.829533	0.974345	-6.50244	NeuronGABA
GPX1	-0.0255339	3.78757	-0.0434667	0.965684	0.992909	-6.05349	NeuronGABA
RHOA	0.0847046	5.49785	0.626627	0.536734	0.913021	-6.26157	NeuronGABA
TCTA	0.288961	2.97327	0.853956	0.401452	0.860026	-5.46692	NeuronGABA
DAG1	-0.0138906	5.12996	-0.0642009	0.949334	0.9918	-6.3603	NeuronGABA
BSN	0.0320397	6.5902	0.301346	0.765709	0.96257	-6.62355	NeuronGABA
APEH	-0.640459	2.27097	-2.31937	0.0290722	0.462154	-3.43682	NeuronGABA
RNF123	-0.394041	3.44782	-0.93921	0.356846	0.840312	-5.49145	NeuronGABA
IP6K1	-0.00668945	6.58859	-0.0460807	0.963622	0.992909	-6.6987	NeuronGABA
TRAIP	-0.912498	1.13514	-2.00424	0.0562872	0.555142	-3.86662	NeuronGABA
CAMKV	-0.213189	4.67718	-0.664997	0.512302	0.907644	-6.02522	NeuronGABA
MON1A	-0.169536	3.40134	-0.591101	0.5599	0.917994	-5.73423	NeuronGABA
RBM6	-0.0164773	8.42047	-0.117833	0.907167	0.985126	-6.89968	NeuronGABA
RBM5	-0.112062	6.22495	-1.14283	0.264221	0.7916	-5.88931	NeuronGABA
GNAI2	0.0804554	4.7113	0.581401	0.566314	0.918815	-6.04109	NeuronGABA
SEMA3B	-1.00218	0.494941	-1.87203	0.0732615	0.592105	-4.02992	NeuronGABA
IFRD2	0.175718	1.96019	0.383037	0.705015	0.948986	-5.47572	NeuronGABA
TUSC2	-0.105688	3.40311	-0.221953	0.826201	0.972877	-5.88428	NeuronGABA
RASSF1	-0.343433	2.18733	-1.05464	0.301944	0.8095	-5.06473	NeuronGABA
NPRL2	0.0814363	2.98634	0.16842	0.867644	0.980449	-5.79398	NeuronGABA
CACNA2D2	-0.124205	5.60458	-0.736133	0.468682	0.893737	-6.19798	NeuronGABA
C3orf18	-0.655028	3.17716	-1.87767	0.0724544	0.59025	-4.26593	NeuronGABA
HEMK1	0.0922542	2.85158	0.221927	0.826221	0.972877	-5.74243	NeuronGABA
DOCK3	0.132821	10.3824	1.8829	0.0717147	0.588365	-5.25112	NeuronGABA
MANF	-0.2823	2.28978	-0.639699	0.528341	0.909096	-5.45171	NeuronGABA
RBM15B	-0.251183	2.7973	-0.477958	0.636943	0.933486	-5.64683	NeuronGABA
DCAF1	-0.238383	5.30278	-1.02929	0.313458	0.817985	-5.89022	NeuronGABA
RAD54L2	-0.0850136	6.36461	-0.504258	0.618612	0.927406	-6.43996	NeuronGABA
TEX264	-0.543072	2.96307	-1.60117	0.122235	0.675254	-4.63357	NeuronGABA
GRM2	0.883278	-0.402224	1.48779	0.149642	0.698407	-4.43491	NeuronGABA
PCBP4	-0.0837508	4.02145	-0.241884	0.810895	0.970578	-6.03331	NeuronGABA
ABHD14B	0.214679	2.20224	0.690125	0.496641	0.903207	-5.38757	NeuronGABA
ABHD14A	-0.434088	3.90387	-1.15694	0.258522	0.790125	-5.40387	NeuronGABA
RPL29	-0.36524	4.84874	-1.1593	0.257575	0.790125	-5.60233	NeuronGABA
DUSP7	0.0861724	2.72868	0.219454	0.828125	0.973483	-5.73045	NeuronGABA
POC1A	-1.09388	1.25392	-2.99065	0.0062837	0.298603	-2.34435	NeuronGABA
ALAS1	-0.14156	3.02943	-0.40608	0.68823	0.944596	-5.74183	NeuronGABA
TWF2	0.133195	2.15225	0.242942	0.810085	0.970324	-5.5848	NeuronGABA
WDR82	-0.0129764	5.57918	-0.0745138	0.94121	0.990044	-6.48712	NeuronGABA
DNAH1	-0.112055	4.0578	-0.351071	0.728554	0.954385	-6.02197	NeuronGABA
BAP1	0.419233	3.42261	1.69755	0.10234	0.648498	-4.55343	NeuronGABA
PHF7	-0.433209	4.04724	-1.35347	0.188336	0.736017	-5.20189	NeuronGABA
NISCH	-0.462008	5.68008	-2.1014	0.0461304	0.52754	-4.39411	NeuronGABA
STAB1	0.0022778	-1.25027	0.00303622	0.997602	0.999324	-5.09496	NeuronGABA
SMIM4	0.203462	3.99544	0.899899	0.376988	0.849914	-5.66895	NeuronGABA
PBRM1	-0.124965	6.98306	-1.31537	0.200637	0.746698	-5.87965	NeuronGABA
GNL3	-0.382077	3.8834	-1.67819	0.1061	0.65166	-4.7208	NeuronGABA
GLT8D1	-0.649495	3.9103	-3.00512	0.00607052	0.292629	-2.29618	NeuronGABA
SPCS1	-0.328768	4.77137	-0.998586	0.327816	0.828303	-5.79312	NeuronGABA
NEK4	0.0867671	5.50865	0.474519	0.639358	0.933486	-6.33212	NeuronGABA
ITIH4	0.125379	1.6586	0.274244	0.78621	0.967638	-5.4699	NeuronGABA
SFMBT1	-0.0923854	5.16821	-0.63194	0.533315	0.911368	-6.16361	NeuronGABA
RFT1	0.0534476	3.60838	0.27545	0.785295	0.967638	-5.93286	NeuronGABA
PRKCD	-0.0866254	2.54597	-0.222666	0.825653	0.972877	-5.65573	NeuronGABA
TKT	-0.146985	5.06453	-0.66147	0.514522	0.908424	-6.13275	NeuronGABA
DCP1A	0.0199123	6.04882	0.246212	0.807582	0.970059	-6.54242	NeuronGABA
CACNA1D	-0.000294622	9.03359	-0.00255537	0.997982	0.999324	-6.93637	NeuronGABA
CHDH	0.426049	2.46445	1.18234	0.248486	0.785704	-5.03276	NeuronGABA
IL17RB	0.914281	1.95285	3.21929	0.0036215	0.242219	-1.80966	NeuronGABA
ACTR8	0.10449	2.90475	0.366042	0.717494	0.95217	-5.71176	NeuronGABA
SELENOK	-0.483148	3.49111	-1.01432	0.320405	0.822314	-5.44838	NeuronGABA
CACNA2D3	-0.114697	9.01729	-0.614375	0.544666	0.915481	-6.7414	NeuronGABA
LRTM1	-0.711536	2.05862	-1.35513	0.187814	0.735384	-4.77965	NeuronGABA
WNT5A	0.202379	2.52199	0.492676	0.626655	0.931817	-5.57307	NeuronGABA
ERC2	0.0564857	9.71906	0.560424	0.58031	0.918849	-6.8105	NeuronGABA
CCDC66	0.0547546	6.84255	0.440581	0.663403	0.937697	-6.63737	NeuronGABA
FAM208A	0.146842	6.39218	1.4362	0.16367	0.712023	-5.64355	NeuronGABA
ARHGEF3	0.344829	6.43625	2.2309	0.0351493	0.491323	-4.35667	NeuronGABA
IL17RD	1.41889	0.597298	3.09998	0.00483527	0.267758	-2.23314	NeuronGABA
HESX1	0.389005	1.15765	0.712844	0.482718	0.897635	-5.18623	NeuronGABA
APPL1	-0.0383203	6.05521	-0.283066	0.779519	0.966608	-6.52	NeuronGABA
DNAH12	0.776474	2.29749	2.27327	0.0321077	0.476889	-3.53897	NeuronGABA
PDE12	0.0987801	4.23473	0.558361	0.581696	0.919249	-5.99966	NeuronGABA
ARF4	0.205565	4.76908	1.08871	0.286942	0.805114	-5.70604	NeuronGABA
DENND6A	0.0792411	6.41406	0.677605	0.50441	0.90462	-6.43772	NeuronGABA
SLMAP	-0.0869247	7.40224	-0.913135	0.370125	0.847306	-6.36919	NeuronGABA
FLNB	-0.0984094	6.01849	-0.919293	0.36696	0.844855	-6.13408	NeuronGABA
ABHD6	0.0206779	5.74591	0.168216	0.867802	0.980449	-6.45494	NeuronGABA
RPP14	-0.0526431	3.94537	-0.308822	0.760084	0.961637	-5.99007	NeuronGABA
PXK	0.0777943	6.36703	0.674317	0.506462	0.905066	-6.423	NeuronGABA
PDHB	-0.467279	3.97183	-2.33383	0.0281753	0.455376	-3.63149	NeuronGABA
KCTD6	0.0287615	4.26212	0.130681	0.897101	0.983043	-6.12374	NeuronGABA
FAM107A	1.76878	2.41766	3.31734	0.00284942	0.216961	-1.59488	NeuronGABA
C3orf67	-0.144427	3.99643	-0.501482	0.620536	0.928038	-5.94161	NeuronGABA
FHIT	0.145829	9.01097	1.59379	0.123883	0.676784	-5.65396	NeuronGABA
PTPRG	0.0173863	9.9719	0.170455	0.866061	0.9804	-6.96946	NeuronGABA
C3orf14	-0.00757392	4.73107	-0.0304544	0.975953	0.994907	-6.27552	NeuronGABA
CADPS	0.171634	10.1936	2.33852	0.0278895	0.453183	-4.42596	NeuronGABA
SYNPR	0.271508	9.36248	2.75702	0.0108848	0.3585	-3.43857	NeuronGABA
SNTN	-0.35073	2.04808	-0.613491	0.54524	0.915644	-5.42322	NeuronGABA
C3orf49	-0.877751	2.40547	-2.24194	0.0343327	0.488421	-3.57238	NeuronGABA
THOC7	-0.0803106	5.04796	-0.445111	0.660171	0.937106	-6.25334	NeuronGABA
ATXN7	-0.0580329	6.57737	-0.530608	0.600497	0.922217	-6.54781	NeuronGABA
PSMD6	-0.31509	3.68508	-1.75265	0.0922456	0.636176	-4.56508	NeuronGABA
PRICKLE2	0.201154	8.31201	1.6925	0.10331	0.649609	-5.50776	NeuronGABA
ADAMTS9	-0.801342	3.88582	-2.48385	0.0202587	0.416843	-3.34555	NeuronGABA
MAGI1	-0.0613869	10.0575	-0.680452	0.502637	0.90462	-6.74414	NeuronGABA
SLC25A26	-0.115247	6.29695	-0.608931	0.548209	0.915644	-6.45145	NeuronGABA
LRIG1	0.201274	4.60568	0.887547	0.383467	0.851186	-5.82647	NeuronGABA
KBTBD8	-0.238671	1.6493	-0.608656	0.548389	0.915644	-5.32907	NeuronGABA
SUCLG2	0.402452	2.81166	0.978144	0.337622	0.834007	-5.30207	NeuronGABA
FAM19A1	0.897966	4.1092	1.97472	0.0597432	0.564612	-4.32366	NeuronGABA
FAM19A4	-0.52567	6.36748	-2.51852	0.0187492	0.407887	-3.72472	NeuronGABA
EOGT	-0.637705	5.02621	-3.9769	0.000546584	0.115042	-0.231547	NeuronGABA
TMF1	-0.0376443	5.81729	-0.280396	0.781542	0.96672	-6.46943	NeuronGABA
UBA3	0.124258	6.06296	0.897284	0.378354	0.849914	-6.1682	NeuronGABA
ARL6IP5	-0.402352	6.25865	-1.90973	0.0680166	0.581631	-4.89577	NeuronGABA
FRMD4B	-0.222765	6.88476	-1.2288	0.230889	0.771536	-5.99565	NeuronGABA
MITF	0.130142	6.66732	0.823981	0.417948	0.871113	-6.36556	NeuronGABA
SAMMSON	-0.295761	0.895351	-0.393219	0.697579	0.947524	-5.27874	NeuronGABA
FOXP1	0.247563	7.47621	2.54917	0.0175023	0.399888	-3.84762	NeuronGABA
EIF4E3	-0.0361265	5.94713	-0.243194	0.809892	0.970324	-6.52948	NeuronGABA
GPR27	0.684735	3.13323	2.51209	0.0190211	0.408991	-3.19159	NeuronGABA
LINC00877	0.655209	1.12083	1.0974	0.283202	0.801567	-4.91211	NeuronGABA
RYBP	-0.0191913	6.53505	-0.140813	0.889176	0.982467	-6.65414	NeuronGABA
SHQ1	0.619032	4.22364	3.65058	0.00124586	0.151215	-0.904336	NeuronGABA
GXYLT2	-0.297218	4.4012	-1.26949	0.216267	0.761676	-5.34153	NeuronGABA
PPP4R2	0.196105	5.84498	1.423	0.167423	0.712904	-5.56204	NeuronGABA
EBLN2	-0.300613	1.26754	-0.510082	0.614586	0.927068	-5.30597	NeuronGABA
PDZRN3	0.101133	8.57289	0.580152	0.567142	0.918815	-6.71857	NeuronGABA
CNTN3	0.119711	7.49563	0.553915	0.584689	0.919646	-6.66295	NeuronGABA
LINC02018	-0.31022	3.2738	-0.931066	0.360959	0.841096	-5.40425	NeuronGABA
ZNF717	-0.00597809	5.6057	-0.0378695	0.970101	0.993674	-6.48228	NeuronGABA
ROBO2	0.119473	12.1857	0.931657	0.360659	0.841096	-6.53571	NeuronGABA
ROBO1	0.291556	10.3958	2.18962	0.0383618	0.501991	-4.71234	NeuronGABA
GBE1	0.0150055	5.68499	0.0780333	0.938439	0.989612	-6.51675	NeuronGABA
LINC02008	-1.01658	3.76685	-2.22259	0.0357761	0.491513	-3.80367	NeuronGABA
CADM2	0.303843	11.85	2.91964	0.00743752	0.318287	-3.22388	NeuronGABA
LINC00506	0.488676	4.72107	1.93582	0.0645818	0.575617	-4.52201	NeuronGABA
CHMP2B	-0.462394	4.48314	-1.70115	0.101653	0.648291	-4.81391	NeuronGABA
HTR1F	0.494763	1.57441	0.913514	0.369929	0.847306	-5.13904	NeuronGABA
CGGBP1	0.151369	5.15702	0.623511	0.538746	0.914121	-6.19415	NeuronGABA
ZNF654	0.0178087	6.15116	0.139723	0.890028	0.982631	-6.58958	NeuronGABA
C3orf38	0.00646287	5.02324	0.0524601	0.95859	0.992741	-6.31299	NeuronGABA
CSNKA2IP	0.672313	3.19257	2.1091	0.0453999	0.524997	-3.92437	NeuronGABA
EPHA3	0.568941	7.0129	3.96087	0.000569293	0.117351	-0.506481	NeuronGABA
PROS1	0.342708	4.74736	1.41337	0.170202	0.714313	-5.31793	NeuronGABA
ARL13B	0.148164	5.65696	0.9348	0.35907	0.840505	-6.07818	NeuronGABA
STX19	0.142919	1.11009	0.200391	0.842839	0.976348	-5.36982	NeuronGABA
DHFR2	-1.34972	4.02686	-4.68442	8.96206e-05	0.0529444	1.48055	NeuronGABA
NSUN3	0.097257	5.03752	0.405095	0.688944	0.944596	-6.27598	NeuronGABA
MTRNR2L12	1.0092	7.77733	1.59778	0.122988	0.675478	-5.59955	NeuronGABA
EPHA6	0.146117	10.0086	0.928155	0.362437	0.842346	-6.51384	NeuronGABA
ARL6	-0.26174	5.67165	-1.48822	0.149529	0.698202	-5.42137	NeuronGABA
CRYBG3	-0.0555733	4.49953	-0.16193	0.872697	0.980449	-6.16119	NeuronGABA
RIOX2	-0.0430102	3.38931	-0.132188	0.895922	0.983043	-5.89486	NeuronGABA
CLDND1	0.0868137	4.46938	0.419884	0.678252	0.941599	-6.11333	NeuronGABA
CPOX	0.148563	4.47357	0.942771	0.355058	0.839209	-5.76614	NeuronGABA
ST3GAL6	-0.275716	5.62523	-1.47956	0.151812	0.700078	-5.39053	NeuronGABA
DCBLD2	0.0657403	6.00586	0.422073	0.676675	0.940852	-6.47985	NeuronGABA
COL8A1	-1.93758	0.506951	-2.84923	0.00877881	0.33317	-2.68363	NeuronGABA
CMSS1	0.143496	7.48734	0.877905	0.388575	0.853936	-6.44449	NeuronGABA
FILIP1L	0.113665	4.48512	0.561126	0.579839	0.918849	-5.97692	NeuronGABA
TBC1D23	0.0605887	5.81483	0.562638	0.578825	0.918849	-6.38726	NeuronGABA
NIT2	-0.399062	3.92144	-1.47757	0.15234	0.700078	-4.99845	NeuronGABA
TOMM70	-0.11929	5.3432	-0.720693	0.477961	0.896652	-6.16562	NeuronGABA
LNP1	0.107409	4.08298	0.447606	0.658394	0.936058	-5.98039	NeuronGABA
TMEM45A	0.350351	1.27143	0.635887	0.530781	0.910222	-5.28008	NeuronGABA
ADGRG7	1.7229	-1.05858	1.77843	0.0878224	0.626348	-4.13764	NeuronGABA
TFG	-0.195765	6.03069	-1.30648	0.203595	0.747654	-5.71269	NeuronGABA
ABI3BP	0.452003	5.14614	1.33538	0.194101	0.741316	-5.57214	NeuronGABA
IMPG2	0.300719	4.0021	0.981698	0.335903	0.832365	-5.59715	NeuronGABA
SENP7	-0.0943275	7.4166	-0.719985	0.478389	0.896652	-6.53057	NeuronGABA
TRMT10C	-0.198047	3.19084	-0.36591	0.717592	0.95217	-5.79941	NeuronGABA
PCNP	-0.127497	6.19727	-1.1705	0.253128	0.78993	-5.9233	NeuronGABA
ZBTB11	0.0475506	5.32624	0.2392	0.812953	0.971605	-6.40263	NeuronGABA
RPL24	-0.464019	5.98384	-0.932715	0.360124	0.841063	-6.15848	NeuronGABA
CEP97	0.170334	5.6761	1.55843	0.132033	0.686612	-5.26222	NeuronGABA
NXPE3	-0.138231	5.49946	-1.15424	0.259604	0.790125	-5.80417	NeuronGABA
NFKBIZ	-0.0211473	4.09227	-0.111978	0.911759	0.986129	-6.08207	NeuronGABA
ZPLD1	0.130191	1.65445	0.233213	0.817545	0.972138	-5.4706	NeuronGABA
ALCAM	0.0974465	8.11681	0.579927	0.567292	0.918815	-6.71806	NeuronGABA
CBLB	0.253484	6.98052	1.55372	0.133152	0.686877	-5.56897	NeuronGABA
LINC00882	0.169279	8.35277	1.74539	0.0935256	0.639457	-5.42713	NeuronGABA
DUBR	0.491094	6.4216	3.6553	0.00123122	0.151215	-1.23453	NeuronGABA
LINC01990	-0.266893	1.38561	-0.64431	0.525398	0.909096	-5.2398	NeuronGABA
BBX	0.177303	6.73069	1.17775	0.25028	0.78761	-6.02949	NeuronGABA
CD47	-0.00514814	7.36188	-0.0450647	0.964423	0.992909	-6.81551	NeuronGABA
IFT57	0.120837	4.62631	0.543293	0.591868	0.921587	-6.08273	NeuronGABA
MYH15	0.684892	2.34474	1.61238	0.119766	0.66916	-4.52983	NeuronGABA
CIP2A	-0.0672375	3.98815	-0.256158	0.799981	0.969877	-6.01027	NeuronGABA
DZIP3	0.0353949	6.96119	0.354496	0.726019	0.95387	-6.68612	NeuronGABA
MORC1	-1.19176	0.633941	-2.1802	0.0391313	0.506176	-3.62923	NeuronGABA
NECTIN3	0.168023	6.32096	1.25853	0.220134	0.763807	-5.85972	NeuronGABA
CD96	0.49374	1.71531	0.826784	0.416388	0.870653	-5.2352	NeuronGABA
PLCXD2	0.615773	3.57846	1.54215	0.135934	0.689236	-4.86531	NeuronGABA
PHLDB2	-0.798968	4.4505	-2.6157	0.0150573	0.384555	-3.15262	NeuronGABA
ABHD10	0.337418	4.17854	1.49867	0.146812	0.694181	-5.057	NeuronGABA
TAGLN3	0.0166345	5.68266	0.063163	0.950152	0.991836	-6.51208	NeuronGABA
TMPRSS7	0.0409363	0.872132	0.078632	0.937968	0.989456	-5.36557	NeuronGABA
C3orf52	-0.538892	-0.634836	-0.5474	0.589086	0.920855	-5.04424	NeuronGABA
SLC9C1	-0.117223	0.0644231	-0.206218	0.838335	0.976154	-5.1873	NeuronGABA
CD200	-0.0893603	5.91575	-0.505444	0.617791	0.927406	-6.42338	NeuronGABA
ATG3	0.0752528	3.64089	0.336046	0.739714	0.959324	-5.90814	NeuronGABA
SLC35A5	-0.227482	3.99486	-1.15456	0.259477	0.790125	-5.40668	NeuronGABA
CD200R1	0.884961	1.44904	1.76217	0.0905903	0.634174	-4.18214	NeuronGABA
GTPBP8	-0.0184732	3.72857	-0.0726898	0.942647	0.990469	-5.97565	NeuronGABA
NEPRO	-0.341961	4.10751	-1.2364	0.228102	0.769845	-5.35676	NeuronGABA
BOC	0.343147	2.17493	1.21628	0.235536	0.77605	-4.93922	NeuronGABA
CFAP44	0.293162	4.23295	1.16213	0.256447	0.790125	-5.46337	NeuronGABA
SPICE1	0.392468	3.30394	1.13205	0.268639	0.796823	-5.29828	NeuronGABA
SIDT1	-0.0474072	6.78195	-0.407982	0.686852	0.944219	-6.65061	NeuronGABA
USF3	-0.0246776	5.14162	-0.129111	0.89833	0.983043	-6.37349	NeuronGABA
NAA50	0.303581	5.89876	1.91552	0.0672414	0.581369	-4.81731	NeuronGABA
ATP6V1A	-0.187552	7.43381	-1.76691	0.0897762	0.632688	-5.29866	NeuronGABA
GRAMD1C	0.492482	2.03419	1.34473	0.191104	0.739102	-4.75871	NeuronGABA
ZDHHC23	1.20001	0.867709	2.05348	0.0509153	0.540195	-3.80191	NeuronGABA
CCDC191	-0.133946	5.00649	-1.00939	0.322712	0.82453	-5.81972	NeuronGABA
QTRT2	0.112868	3.8117	0.537282	0.595949	0.921587	-5.83941	NeuronGABA
ZBTB20	0.160335	8.78065	0.643043	0.526206	0.909096	-6.71714	NeuronGABA
GAP43	-0.517507	6.35482	-2.62229	0.0148333	0.384555	-3.54522	NeuronGABA
LSAMP	0.348267	11.7976	4.58019	0.000117047	0.0606884	0.829837	NeuronGABA
LINC02024	-0.242907	1.86885	-0.517294	0.609619	0.925758	-5.40254	NeuronGABA
IGSF11	0.671736	7.7075	4.08882	0.000411169	0.100372	-0.272991	NeuronGABA
B4GALT4	-0.0944572	3.8191	-0.394621	0.696558	0.947288	-5.91847	NeuronGABA
ARHGAP31	0.440046	4.75752	1.56779	0.129835	0.684615	-5.00476	NeuronGABA
TMEM39A	-0.0541569	4.06538	-0.191819	0.849474	0.977694	-6.06774	NeuronGABA
POGLUT1	0.00110022	4.79486	0.0060067	0.995256	0.998984	-6.27661	NeuronGABA
TIMMDC1	0.0987602	5.0047	0.687773	0.498095	0.903979	-6.07756	NeuronGABA
COX17	-0.33003	4.05811	-0.880183	0.387365	0.85382	-5.71099	NeuronGABA
MAATS1	0.109783	4.79591	0.727247	0.474009	0.894825	-5.98522	NeuronGABA
GSK3B	0.0590258	8.41004	0.459495	0.649955	0.934256	-6.80109	NeuronGABA
GPR156	0.185016	2.82632	0.463359	0.647222	0.933841	-5.68267	NeuronGABA
LRRC58	-0.238668	5.15167	-2.10022	0.0462429	0.52787	-4.3093	NeuronGABA
FSTL1	0.14981	4.28505	0.724687	0.47555	0.895818	-5.88493	NeuronGABA
NDUFB4	-0.217859	4.4546	-0.740252	0.466225	0.892844	-5.88675	NeuronGABA
RABL3	0.335414	3.7002	1.00377	0.325362	0.827199	-5.51842	NeuronGABA
GTF2E1	0.0672639	2.44685	0.209954	0.83545	0.975845	-5.62808	NeuronGABA
STXBP5L	0.00858179	9.72476	0.115008	0.909382	0.985779	-6.93413	NeuronGABA
POLQ	-0.152087	3.58666	-0.568927	0.574616	0.918849	-5.77879	NeuronGABA
FBXO40	0.203013	2.51613	0.581592	0.566187	0.918815	-5.45322	NeuronGABA
HCLS1	0.605379	0.0172563	0.838339	0.409995	0.864841	-4.97789	NeuronGABA
GOLGB1	0.174072	6.8479	1.064	0.297764	0.808084	-6.1809	NeuronGABA
IQCB1	-0.246095	6.41775	-2.03026	0.0533893	0.547833	-4.7064	NeuronGABA
EAF2	0.177251	4.91652	0.759555	0.454812	0.887379	-6.00523	NeuronGABA
SLC15A2	-0.254417	4.18623	-0.937693	0.35761	0.840312	-5.66749	NeuronGABA
CCDC58	0.0171825	3.7289	0.0607211	0.952077	0.991877	-5.98684	NeuronGABA
FAM162A	0.384642	5.42439	3.65186	0.00124186	0.151215	-1.05317	NeuronGABA
KPNA1	0.142699	6.5846	1.81665	0.0816014	0.612971	-5.10389	NeuronGABA
PARP9	0.0144127	1.28178	0.0172186	0.986403	0.996577	-5.37068	NeuronGABA
PARP14	-0.353961	2.13513	-0.832388	0.413279	0.867229	-5.26767	NeuronGABA
HSPBAP1	0.242626	5.04822	1.27307	0.215012	0.761275	-5.53191	NeuronGABA
DIRC2	-0.136684	6.02244	-1.11676	0.274997	0.797861	-5.9327	NeuronGABA
LINC02035	0.209571	2.94183	0.861699	0.39726	0.857501	-5.42225	NeuronGABA
SEMA5B	0.0257267	3.59604	0.0929142	0.926732	0.989245	-5.92217	NeuronGABA
PDIA5	0.293963	4.28622	1.48094	0.151447	0.700078	-5.10582	NeuronGABA
SEC22A	0.380613	6.06509	2.42812	0.0229226	0.432655	-3.88326	NeuronGABA
ADCY5	-0.192104	6.22791	-0.955832	0.348551	0.835984	-6.16526	NeuronGABA
HACD2	0.484118	5.69324	4.32942	0.000222438	0.0784446	0.541427	NeuronGABA
MYLK	0.295597	2.72055	0.823072	0.418455	0.871113	-5.39286	NeuronGABA
CCDC14	0.0478702	6.07308	0.377663	0.708953	0.949381	-6.5261	NeuronGABA
KALRN	0.176795	9.07421	1.53322	0.138113	0.692233	-5.78636	NeuronGABA
UMPS	-0.292192	3.85207	-0.956375	0.348282	0.835919	-5.58	NeuronGABA
ITGB5	0.221749	4.88593	1.32624	0.197067	0.74254	-5.40735	NeuronGABA
HEG1	-0.0299732	4.62849	-0.169937	0.866464	0.980449	-6.22414	NeuronGABA
SLC12A8	-0.112616	5.28897	-0.766135	0.45096	0.885207	-6.09878	NeuronGABA
ZNF148	-0.0414085	7.95582	-0.54087	0.593511	0.921587	-6.70593	NeuronGABA
SNX4	-0.104161	6.2801	-0.807365	0.427273	0.875362	-6.30134	NeuronGABA
OSBPL11	-0.0182616	4.97289	-0.105318	0.916986	0.986733	-6.32293	NeuronGABA
SLC41A3	0.198437	4.72841	0.890586	0.381867	0.851186	-5.87774	NeuronGABA
ALDH1L1	0.945819	2.70698	3.24022	0.00344136	0.236898	-1.75721	NeuronGABA
KLF15	-0.263777	1.89642	-0.543302	0.591861	0.921587	-5.40769	NeuronGABA
ZXDC	-0.202424	5.8459	-1.51205	0.143391	0.693394	-5.41466	NeuronGABA
TXNRD3NB	-0.00739607	3.728	-0.0302344	0.976127	0.994907	-5.9941	NeuronGABA
TXNRD3	-0.164476	3.61289	-0.522003	0.606385	0.924096	-5.8381	NeuronGABA
CHCHD6	-0.0389765	6.31739	-0.324754	0.748141	0.959544	-6.55086	NeuronGABA
PLXNA1	0.0684562	4.15178	0.226356	0.822814	0.972735	-6.07878	NeuronGABA
LINC02016	-0.640367	-1.32231	-0.794178	0.434764	0.879223	-4.90084	NeuronGABA
TPRA1	-0.0372123	3.16337	-0.096774	0.923698	0.988451	-5.8186	NeuronGABA
PODXL2	-0.0390518	6.3421	-0.346001	0.732313	0.956366	-6.59482	NeuronGABA
ABTB1	-0.0878866	3.40919	-0.206466	0.838144	0.976154	-5.91093	NeuronGABA
MGLL	0.110757	6.22281	0.636462	0.530413	0.909906	-6.42852	NeuronGABA
KBTBD12	0.560411	4.42321	1.96936	0.0603905	0.567191	-4.38815	NeuronGABA
SEC61A1	-0.377596	4.22558	-1.77085	0.0891043	0.632503	-4.66011	NeuronGABA
RUVBL1	0.103248	4.00067	0.542753	0.592233	0.921587	-5.83041	NeuronGABA
EEFSEC	0.0208435	5.93141	0.135485	0.893342	0.983043	-6.51658	NeuronGABA
RPN1	0.0747672	5.10496	0.393649	0.697266	0.947524	-6.257	NeuronGABA
RAB7A	0.11012	6.76252	1.47423	0.153232	0.701318	-5.64746	NeuronGABA
ACAD9	-0.0701195	5.21461	-0.456374	0.652165	0.93444	-6.28353	NeuronGABA
KIAA1257	-0.198677	2.20605	-0.53536	0.597257	0.921587	-5.47358	NeuronGABA
ISY1	0.0559998	2.57455	0.136117	0.892848	0.983043	-5.68597	NeuronGABA
CNBP	-0.103881	5.44661	-0.435612	0.666956	0.93876	-6.34965	NeuronGABA
COPG1	-0.465752	4.10761	-2.60809	0.0153198	0.385739	-3.13262	NeuronGABA
HMCES	-0.25033	4.39818	-1.05313	0.302619	0.8095	-5.63983	NeuronGABA
H1FX	0.575355	4.27024	1.2541	0.22171	0.764242	-5.40576	NeuronGABA
EFCAB12	0.164004	0.0479891	0.234146	0.816829	0.971942	-5.20631	NeuronGABA
MBD4	0.278752	3.7618	1.05457	0.301974	0.8095	-5.46669	NeuronGABA
IFT122	-0.17766	4.80098	-0.938618	0.357144	0.840312	-5.81239	NeuronGABA
PLXND1	-0.921373	-0.240581	-1.43131	0.165052	0.712023	-4.48788	NeuronGABA
TMCC1	0.00743836	8.31012	0.102575	0.91914	0.986988	-6.87218	NeuronGABA
ALG1L2	-0.454191	3.22375	-1.11957	0.273817	0.797303	-5.26286	NeuronGABA
LINC02021	-0.337559	3.21816	-0.638296	0.529239	0.909096	-5.65617	NeuronGABA
COL6A6	0.231922	2.02374	0.453764	0.654017	0.934985	-5.45264	NeuronGABA
PIK3R4	0.132785	4.9871	0.811906	0.424712	0.874363	-6.00874	NeuronGABA
ATP2C1	-0.0545177	7.23823	-0.627847	0.535948	0.912687	-6.59424	NeuronGABA
ASTE1	-0.173609	2.97569	-0.452062	0.655225	0.935499	-5.69727	NeuronGABA
NEK11	-0.125423	5.63389	-0.613243	0.545402	0.915644	-6.3006	NeuronGABA
NUDT16	-0.135696	1.66336	-0.361168	0.721089	0.952195	-5.41651	NeuronGABA
MRPL3	-0.148528	5.11362	-0.843831	0.406977	0.862266	-6.00178	NeuronGABA
CPNE4	0.465193	4.85411	1.52266	0.140726	0.693394	-5.19016	NeuronGABA
DNAJC13	-0.0106935	6.06058	-0.0823332	0.935055	0.989407	-6.58761	NeuronGABA
NPHP3-ACAD11	-0.103274	1.89768	-0.24998	0.8047	0.970059	-5.48007	NeuronGABA
ACKR4	0.0976235	1.60045	0.254528	0.801225	0.969877	-5.42749	NeuronGABA
UBA5	0.0664265	5.15419	0.425336	0.674327	0.940272	-6.29727	NeuronGABA
NPHP3	-0.111682	3.4424	-0.409137	0.686015	0.943967	-5.86166	NeuronGABA
TMEM108	0.125257	9.2293	0.801559	0.430561	0.876823	-6.62873	NeuronGABA
CDV3	-0.40099	4.09595	-1.94178	0.0638185	0.575341	-4.35064	NeuronGABA
TOPBP1	0.0564538	4.75961	0.401043	0.691886	0.945457	-6.17995	NeuronGABA
TF	-0.168998	2.08815	-0.45487	0.653232	0.934697	-5.43465	NeuronGABA
SRPRB	0.030592	4.0991	0.140978	0.889047	0.982467	-6.06153	NeuronGABA
RAB6B	0.112376	6.43129	0.775844	0.445311	0.881843	-6.36475	NeuronGABA
SLCO2A1	1.50061	0.249708	2.31045	0.0296383	0.467581	-3.46166	NeuronGABA
RYK	-0.000966385	6.48355	-0.00797235	0.993704	0.998536	-6.65632	NeuronGABA
AMOTL2	-0.520088	3.45216	-1.79425	0.0852003	0.622244	-4.45994	NeuronGABA
ANAPC13	-0.496291	3.09871	-1.48247	0.151042	0.699658	-4.82628	NeuronGABA
CEP63	0.093595	6.07347	0.790957	0.436605	0.879223	-6.27484	NeuronGABA
EPHB1	0.119923	6.13273	0.584774	0.564079	0.918815	-6.43307	NeuronGABA
KY	0.175399	4.11705	0.620409	0.540752	0.914608	-5.91068	NeuronGABA
PPP2R3A	-0.163674	6.12063	-1.35238	0.18868	0.736043	-5.68478	NeuronGABA
MSL2	-0.0507226	5.75461	-0.268105	0.790876	0.968806	-6.48633	NeuronGABA
PCCB	0.067295	5.87156	0.596515	0.556337	0.917637	-6.37904	NeuronGABA
STAG1	0.0610731	8.06982	0.684631	0.500042	0.904545	-6.63928	NeuronGABA
SLC35G2	-0.177518	5.58255	-1.08846	0.287048	0.805114	-5.88435	NeuronGABA
NCK1	0.145945	5.58148	1.22064	0.233912	0.775229	-5.73051	NeuronGABA
IL20RB	-0.49369	2.16774	-1.83064	0.0794208	0.606104	-4.17589	NeuronGABA
DZIP1L	0.0189593	2.45352	0.0404607	0.968056	0.993333	-5.65334	NeuronGABA
DBR1	0.291738	2.51553	0.82353	0.4182	0.871113	-5.37925	NeuronGABA
ARMC8	0.0167352	6.7163	0.162577	0.872193	0.980449	-6.70141	NeuronGABA
NME9	0.556185	4.44614	2.41427	0.0236326	0.435668	-3.60942	NeuronGABA
MRAS	0.0606311	5.23878	0.278644	0.782871	0.967523	-6.33523	NeuronGABA
ESYT3	0.270193	4.10316	1.29971	0.205869	0.748611	-5.29304	NeuronGABA
CEP70	-0.00507671	6.21746	-0.0401804	0.968277	0.993333	-6.61208	NeuronGABA
FAIM	-0.0210733	3.32641	-0.0673024	0.946891	0.991369	-5.88519	NeuronGABA
PIK3CB	-0.16549	7.28964	-1.62712	0.116585	0.666242	-5.49312	NeuronGABA
MRPS22	-0.217559	4.68725	-0.790313	0.436974	0.879223	-5.93336	NeuronGABA
COPB2	-0.271585	5.12487	-1.07499	0.292918	0.808084	-5.79833	NeuronGABA
RBP2	-0.160826	1.56672	-0.503425	0.619189	0.927626	-5.33433	NeuronGABA
RBP1	0.411172	-0.0228804	0.607172	0.549357	0.916347	-5.05992	NeuronGABA
NMNAT3	0.501471	5.79609	3.00279	0.00610436	0.292739	-2.61295	NeuronGABA
CLSTN2	-0.0279943	7.32224	-0.160331	0.873943	0.980574	-6.77828	NeuronGABA
SLC25A36	-0.095518	7.00493	-0.908236	0.372655	0.847306	-6.34121	NeuronGABA
SPSB4	0.459249	2.1011	0.916609	0.368337	0.845509	-5.25228	NeuronGABA
PXYLP1	-0.0278225	5.85445	-0.213645	0.832602	0.975539	-6.47779	NeuronGABA
ZBTB38	0.0374218	7.04775	0.472387	0.640857	0.933486	-6.61199	NeuronGABA
RASA2	0.0437514	7.31607	0.595907	0.556736	0.917782	-6.61468	NeuronGABA
RNF7	-0.8109	3.41636	-2.27066	0.0322878	0.476889	-3.65306	NeuronGABA
ATP1B3	-0.0137357	6.7589	-0.0942981	0.925644	0.989245	-6.71938	NeuronGABA
TFDP2	0.310425	8.19639	3.56312	0.0015505	0.159833	-1.64055	NeuronGABA
GK5	0.00676928	5.98836	0.0656715	0.948176	0.9918	-6.55522	NeuronGABA
XRN1	-0.0257923	7.44141	-0.299024	0.767459	0.963003	-6.77587	NeuronGABA
ATR	-0.124002	7.10965	-0.960341	0.346323	0.835451	-6.30695	NeuronGABA
PLS1	0.398404	4.82012	1.76608	0.0899182	0.632688	-4.80405	NeuronGABA
TRPC1	0.11266	8.00515	1.26786	0.216836	0.762335	-6.06381	NeuronGABA
PCOLCE2	-0.0628454	1.09545	-0.0907652	0.928422	0.989356	-5.36782	NeuronGABA
PAQR9	0.08016	2.91521	0.323562	0.749032	0.960094	-5.65109	NeuronGABA
U2SURP	-0.138947	6.93527	-1.4974	0.14714	0.694181	-5.64704	NeuronGABA
CHST2	-0.219102	2.73529	-0.524595	0.604608	0.923606	-5.59564	NeuronGABA
SLC9A9	0.0452061	8.28612	0.233335	0.817451	0.972138	-6.87488	NeuronGABA
C3orf58	-0.366235	6.16302	-2.49448	0.0197843	0.415676	-3.73172	NeuronGABA
PLOD2	-0.0150135	5.76054	-0.0951035	0.925011	0.989075	-6.51183	NeuronGABA
PLSCR4	2.0643	-0.00425309	2.48125	0.0203763	0.416843	-3.23521	NeuronGABA
PLSCR2	0.508842	0.980235	0.66123	0.514673	0.908424	-5.21636	NeuronGABA
PLSCR1	-0.263978	3.77691	-0.862983	0.396567	0.857501	-5.63509	NeuronGABA
ZIC1	0.227515	-0.483115	0.258709	0.798034	0.969689	-5.14758	NeuronGABA
CPB1	0.909288	-0.606384	1.66813	0.108101	0.654318	-4.2492	NeuronGABA
GYG1	-0.104611	3.78698	-0.390358	0.699666	0.947524	-5.93847	NeuronGABA
HLTF	-0.0907795	6.786	-0.535852	0.596922	0.921587	-6.58621	NeuronGABA
HPS3	-0.0842388	4.43671	-0.449083	0.657343	0.935996	-6.09506	NeuronGABA
CP	0.275718	0.328215	0.34557	0.732634	0.956394	-5.22958	NeuronGABA
WWTR1	-0.104102	4.20542	-0.384	0.704311	0.948781	-6.05267	NeuronGABA
COMMD2	-0.239278	3.80381	-0.719448	0.478713	0.896652	-5.76101	NeuronGABA
ANKUB1	-0.357798	4.70768	-1.80346	0.0837035	0.618953	-4.67996	NeuronGABA
RNF13	-0.0394447	6.89154	-0.296535	0.769336	0.963719	-6.69615	NeuronGABA
PFN2	0.0652991	5.02907	0.179431	0.859084	0.979295	-6.35935	NeuronGABA
TSC22D2	0.259073	6.80254	3.23029	0.00352567	0.239835	-2.24643	NeuronGABA
SERP1	0.177441	5.6742	1.15022	0.261223	0.790125	-5.84668	NeuronGABA
EIF2A	0.0484591	4.86891	0.244456	0.808926	0.970059	-6.27563	NeuronGABA
SELENOT	-0.038687	5.91044	-0.364076	0.718943	0.952195	-6.47736	NeuronGABA
ERICH6	-0.583917	1.93966	-1.2521	0.222427	0.76514	-4.87192	NeuronGABA
SIAH2	-0.196432	3.78727	-0.703356	0.488505	0.898375	-5.75829	NeuronGABA
MED12L	0.101336	7.14411	0.680571	0.502563	0.90462	-6.54549	NeuronGABA
P2RY14	-0.438991	2.80405	-1.097	0.283372	0.801567	-5.18042	NeuronGABA
GPR87	1.05541	-0.0689043	1.59727	0.123103	0.675829	-4.32602	NeuronGABA
P2RY13	0.10494	-0.668334	0.146897	0.884423	0.981529	-5.1247	NeuronGABA
P2RY12	0.947948	1.73488	2.5789	0.0163672	0.392299	-2.99416	NeuronGABA
IGSF10	0.0056279	2.27893	0.0118972	0.990605	0.997939	-5.61994	NeuronGABA
MBNL1	0.176909	7.8003	1.92213	0.0663654	0.5793	-5.08738	NeuronGABA
P2RY1	-1.08431	-0.504701	-1.59074	0.124569	0.677222	-4.32325	NeuronGABA
RAP2B	0.898352	2.58031	3.5041	0.00179605	0.174412	-1.19532	NeuronGABA
ARHGEF26	0.391797	3.40984	0.954735	0.349094	0.835984	-5.47977	NeuronGABA
DHX36	0.00371058	6.87012	0.0500085	0.960524	0.992909	-6.66275	NeuronGABA
GPR149	0.00744549	6.59699	0.0450192	0.964459	0.992909	-6.65232	NeuronGABA
MME	0.10681	3.691	0.38845	0.701059	0.947734	-5.91277	NeuronGABA
PLCH1	-0.473251	7.63072	-2.38223	0.0253546	0.442419	-4.21882	NeuronGABA
C3orf33	-0.00673387	4.77879	-0.0439554	0.965298	0.992909	-6.24429	NeuronGABA
SLC33A1	0.0355212	5.13288	0.221815	0.826307	0.972877	-6.32316	NeuronGABA
GMPS	-0.0876379	6.14588	-0.714606	0.481648	0.897201	-6.35103	NeuronGABA
KCNAB1	0.274396	9.71833	1.94034	0.064003	0.575341	-5.16664	NeuronGABA
SSR3	0.0972366	4.05044	0.300203	0.76657	0.962691	-6.0463	NeuronGABA
TIPARP	0.468931	3.06432	1.68568	0.104632	0.650241	-4.55402	NeuronGABA
LINC00886	0.190646	4.71192	0.677114	0.504716	0.90462	-6.04149	NeuronGABA
LEKR1	-0.128026	3.75719	-0.467994	0.64395	0.933491	-5.84457	NeuronGABA
CCNL1	-0.105036	5.11327	-0.572561	0.572191	0.918849	-6.18617	NeuronGABA
VEPH1	0.78476	2.07346	2.25502	0.0333872	0.482656	-3.51636	NeuronGABA
PQLC2L	-0.451274	0.302666	-0.660467	0.515154	0.908486	-5.09547	NeuronGABA
RSRC1	0.144385	6.9345	1.5447	0.135316	0.689236	-5.5395	NeuronGABA
MLF1	-0.128452	4.08569	-0.609691	0.547714	0.915644	-5.90265	NeuronGABA
GFM1	-0.41019	5.42291	-2.27067	0.0322869	0.476889	-4.06239	NeuronGABA
RARRES1	0.897396	2.636	2.28417	0.0313649	0.474938	-3.54658	NeuronGABA
MFSD1	0.302193	6.51553	2.37198	0.0259296	0.445435	-4.09817	NeuronGABA
IQCJ-SCHIP1	0.497873	9.37445	3.07656	0.00511565	0.277242	-2.82497	NeuronGABA
IQCJ	-0.0709037	0.147643	-0.137571	0.891711	0.983043	-5.11866	NeuronGABA
SCHIP1	-0.10702	2.11382	-0.192809	0.848708	0.977694	-5.56702	NeuronGABA
C3orf80	-0.644267	1.77327	-1.17599	0.250968	0.78761	-4.9192	NeuronGABA
IFT80	0.058418	3.67542	0.211308	0.834405	0.975845	-5.95678	NeuronGABA
SMC4	0.595145	1.65682	1.34073	0.192383	0.739863	-4.71067	NeuronGABA
TRIM59	-0.0450923	1.59796	-0.0798399	0.937017	0.989407	-5.48086	NeuronGABA
KPNA4	0.0777189	6.35871	0.513103	0.612503	0.927056	-6.52294	NeuronGABA
PPM1L	0.181249	7.65629	1.95827	0.061749	0.571383	-5.01142	NeuronGABA
B3GALNT1	-0.425399	4.92568	-1.9812	0.058969	0.562393	-4.48795	NeuronGABA
NMD3	0.307497	6.71105	1.96085	0.0614313	0.570126	-4.90113	NeuronGABA
SPTSSB	-0.113591	3.93502	-0.569929	0.573947	0.918849	-5.85385	NeuronGABA
LINC02067	-0.953691	-0.789555	-1.12668	0.270859	0.796823	-4.71441	NeuronGABA
SLITRK3	-0.163424	4.5347	-0.922213	0.365465	0.844169	-5.77936	NeuronGABA
LINC01322	0.130951	8.11472	0.94389	0.354497	0.839209	-6.40198	NeuronGABA
BCHE	0.808111	3.70833	2.38729	0.0250752	0.440988	-3.5105	NeuronGABA
ZBBX	0.152163	4.22648	0.400374	0.692372	0.945529	-6.04588	NeuronGABA
SERPINI2	1.48957	0.888444	2.58725	0.0160609	0.392299	-3.00965	NeuronGABA
WDR49	-0.400198	1.97695	-0.812338	0.424468	0.874363	-5.25574	NeuronGABA
PDCD10	0.0374857	5.21249	0.276515	0.784486	0.967638	-6.34489	NeuronGABA
SERPINI1	-0.244216	8.13188	-2.22324	0.0357266	0.491513	-4.56669	NeuronGABA
GOLIM4	0.2547	6.81581	1.48467	0.150463	0.699478	-5.60001	NeuronGABA
LINC02082	0.530358	4.46254	2.89621	0.00786067	0.322042	-2.62031	NeuronGABA
MECOM	-0.336518	0.953778	-0.472185	0.640999	0.933486	-5.27211	NeuronGABA
MYNN	0.106097	3.98506	0.54708	0.589303	0.920855	-5.91683	NeuronGABA
LRRC34	0.0857992	4.12462	0.469846	0.642646	0.933486	-6.00698	NeuronGABA
SEC62	-0.202882	6.93975	-0.862408	0.396877	0.857501	-6.37977	NeuronGABA
GPR160	1.63129	0.0156073	2.22659	0.035473	0.491513	-3.57252	NeuronGABA
PHC3	0.0190854	7.3539	0.184139	0.85543	0.978624	-6.79932	NeuronGABA
PRKCI	-0.000516217	6.39755	-0.00604421	0.995227	0.998984	-6.64526	NeuronGABA
SKIL	-0.367698	4.68292	-2.11205	0.0451225	0.524902	-4.12118	NeuronGABA
CLDN11	-0.09742	4.27031	-0.318508	0.752816	0.960551	-6.08453	NeuronGABA
SLC7A14	0.103506	6.67316	0.839982	0.40909	0.864094	-6.32473	NeuronGABA
RPL22L1	-0.293993	1.97237	-0.582839	0.565361	0.918815	-5.42559	NeuronGABA
EIF5A2	-0.0408168	3.74011	-0.131285	0.896628	0.983043	-5.98276	NeuronGABA
TNIK	0.0274163	8.64471	0.332953	0.74202	0.959544	-6.82412	NeuronGABA
PLD1	0.656194	3.76242	1.73539	0.0953114	0.640877	-4.62448	NeuronGABA
TMEM212	-0.95014	-0.409021	-0.811037	0.425201	0.874363	-4.94299	NeuronGABA
FNDC3B	0.0605712	5.79536	0.3063	0.761979	0.961871	-6.48193	NeuronGABA
NCEH1	0.103268	6.59255	0.967448	0.342831	0.834031	-6.19613	NeuronGABA
ECT2	0.0472524	1.83769	0.107842	0.915005	0.986609	-5.50671	NeuronGABA
NLGN1	0.30365	10.83	2.55853	0.0171372	0.399031	-3.98252	NeuronGABA
NAALADL2	0.42468	7.54109	2.71169	0.0120872	0.367063	-3.52735	NeuronGABA
LINC01208	0.192726	-0.212272	0.329702	0.744444	0.959544	-5.14542	NeuronGABA
TBL1XR1	0.0361259	8.08079	0.424827	0.674693	0.940364	-6.74151	NeuronGABA
LINC00501	0.815674	0.888634	1.71022	0.0999379	0.645814	-4.25434	NeuronGABA
LINC00578	-0.593282	2.40488	-1.47324	0.153497	0.701639	-4.66546	NeuronGABA
LINC02015	0.060057	-0.568377	0.115184	0.909244	0.985779	-5.11768	NeuronGABA
KCNMB2	-0.53929	3.62632	-1.88068	0.0720273	0.588975	-4.3534	NeuronGABA
ZMAT3	0.391359	5.56843	2.09461	0.0467829	0.529207	-4.44396	NeuronGABA
PIK3CA	0.0949182	7.27242	0.929244	0.361884	0.841681	-6.34981	NeuronGABA
KCNMB3	-0.392013	3.55556	-1.54529	0.135176	0.689041	-4.83086	NeuronGABA
ZNF639	0.0529468	4.10989	0.160143	0.874089	0.980574	-6.09557	NeuronGABA
MFN1	-0.227754	6.80792	-1.44666	0.160744	0.710531	-5.70957	NeuronGABA
GNB4	-0.250359	5.05223	-1.54233	0.13589	0.689236	-5.17446	NeuronGABA
ACTL6A	0.0123807	1.97723	0.0312341	0.975337	0.994907	-5.51473	NeuronGABA
MRPL47	-0.763839	3.37936	-2.85437	0.00867372	0.33317	-2.54284	NeuronGABA
NDUFB5	-0.0796232	5.06539	-0.312883	0.757034	0.961007	-6.31324	NeuronGABA
USP13	-0.0438499	6.42521	-0.295397	0.770195	0.964254	-6.61554	NeuronGABA
PEX5L	0.273529	8.66552	1.50117	0.146168	0.694181	-5.8004	NeuronGABA
TTC14	0.189768	7.00476	1.8549	0.0757582	0.596443	-5.10371	NeuronGABA
CCDC39	0.274445	3.12335	0.906391	0.373611	0.847993	-5.42966	NeuronGABA
FXR1	0.0320504	6.77254	0.26785	0.79107	0.968806	-6.69475	NeuronGABA
DNAJC19	0.237686	4.30286	1.2426	0.22585	0.767322	-5.41804	NeuronGABA
SOX2	0.175747	5.43002	0.886978	0.383767	0.851186	-6.05731	NeuronGABA
ATP11B	-0.141838	6.57251	-1.76959	0.0893193	0.632519	-5.07568	NeuronGABA
DCUN1D1	-0.177242	5.85491	-1.39646	0.175177	0.719907	-5.57809	NeuronGABA
MCCC1	-0.0257097	6.33139	-0.214969	0.831582	0.975078	-6.62977	NeuronGABA
MCF2L2	0.00795841	7.7216	0.0699636	0.944794	0.990858	-6.84698	NeuronGABA
B3GNT5	0.228013	3.13329	0.563439	0.578288	0.918849	-5.61204	NeuronGABA
KLHL6	0.410703	1.26129	0.778883	0.443552	0.881832	-5.17631	NeuronGABA
KLHL24	0.0952601	7.36179	0.924477	0.364309	0.844081	-6.3783	NeuronGABA
YEATS2	0.118088	6.65553	1.07169	0.294368	0.808084	-6.11447	NeuronGABA
PARL	0.246217	2.37435	0.769349	0.449085	0.884152	-5.37874	NeuronGABA
ABCC5	0.12303	7.11342	1.39198	0.176513	0.721889	-5.82711	NeuronGABA
EIF2B5	-0.198922	4.14167	-1.1355	0.267218	0.795599	-5.42656	NeuronGABA
DVL3	0.02782	4.12197	0.145117	0.885813	0.981945	-6.08526	NeuronGABA
AP2M1	-0.336925	5.69839	-0.870492	0.392533	0.856026	-6.128	NeuronGABA
ABCF3	0.449194	3.25486	1.19567	0.243338	0.783509	-5.21262	NeuronGABA
VWA5B2	-0.535656	4.49262	-1.55009	0.13402	0.686877	-5.04868	NeuronGABA
ALG3	0.207715	2.20803	0.612561	0.545845	0.915644	-5.4634	NeuronGABA
ECE2	-0.149395	6.21595	-1.24595	0.224637	0.766667	-5.81882	NeuronGABA
CAMK2N2	-0.239542	5.39802	-0.655454	0.51832	0.909096	-6.21382	NeuronGABA
PSMD2	-0.508676	4.28263	-1.84061	0.0778978	0.602023	-4.55709	NeuronGABA
EIF4G1	0.0290852	4.41793	0.0956353	0.924593	0.98879	-6.18465	NeuronGABA
FAM131A	-0.171773	4.33312	-0.761243	0.453821	0.887379	-5.84614	NeuronGABA
CLCN2	-0.474513	3.7134	-1.33746	0.193431	0.741316	-5.12908	NeuronGABA
POLR2H	-0.226248	4.1096	-0.821217	0.41949	0.871113	-5.7437	NeuronGABA
CHRD	-0.525318	4.8273	-2.08295	0.0479224	0.529408	-4.27442	NeuronGABA
LINC02054	-0.267158	2.97103	-0.825693	0.416995	0.870863	-5.44757	NeuronGABA
EPHB3	-0.045373	2.60693	-0.0879725	0.930618	0.989356	-5.70206	NeuronGABA
MAGEF1	-0.44788	3.79798	-1.19752	0.24263	0.782812	-5.33297	NeuronGABA
VPS8	0.0418239	7.29706	0.331738	0.742926	0.959544	-6.75628	NeuronGABA
C3orf70	0.192047	4.79491	1.04082	0.308182	0.81423	-5.75193	NeuronGABA
EHHADH	-0.0464959	2.97929	-0.181863	0.857196	0.978807	-5.76116	NeuronGABA
MAP3K13	-0.00557617	7.73682	-0.0697136	0.944991	0.990882	-6.75633	NeuronGABA
TMEM41A	-0.599653	2.88974	-2.08348	0.0478699	0.529408	-3.85527	NeuronGABA
LIPH	-0.440553	0.554461	-0.488083	0.629857	0.933255	-5.20535	NeuronGABA
SENP2	0.0114236	6.11332	0.0819648	0.935345	0.989407	-6.6031	NeuronGABA
IGF2BP2	0.35826	0.801991	0.383472	0.704697	0.948986	-5.27505	NeuronGABA
TRA2B	-0.00617263	5.97072	-0.0384788	0.96962	0.993674	-6.5647	NeuronGABA
ETV5	0.033104	5.26075	0.0854336	0.932615	0.989356	-6.37691	NeuronGABA
DGKG	0.196553	6.50586	0.935517	0.358707	0.840397	-6.24762	NeuronGABA
CRYGS	0.0968376	3.2736	0.329883	0.74431	0.959544	-5.80266	NeuronGABA
TBCCD1	-0.198096	3.54021	-0.769363	0.449077	0.884152	-5.65776	NeuronGABA
DNAJB11	0.325122	3.14399	1.26979	0.216159	0.761676	-5.08375	NeuronGABA
EIF4A2	0.0215643	7.39464	0.0877116	0.930823	0.989356	-6.81169	NeuronGABA
RFC4	-0.234951	1.8947	-0.643963	0.525619	0.909096	-5.35415	NeuronGABA
LINC02043	0.25358	1.50175	0.402396	0.690903	0.945434	-5.40533	NeuronGABA
ST6GAL1	-0.401431	5.23967	-1.12869	0.270026	0.796823	-5.70191	NeuronGABA
MASP1	-0.691498	0.0798326	-0.965037	0.344013	0.834031	-4.87755	NeuronGABA
SST	-2.39081	6.84229	-4.081	0.000419434	0.100372	-0.189511	NeuronGABA
BCL6	0.272565	4.90768	0.793388	0.435215	0.879223	-6.0001	NeuronGABA
LPP	0.140706	8.03204	1.29105	0.208808	0.753023	-6.02588	NeuronGABA
TPRG1	-0.187835	4.55727	-0.83992	0.409125	0.864094	-5.83995	NeuronGABA
TP63	0.691195	2.34219	1.60878	0.120554	0.669795	-4.5176	NeuronGABA
P3H2	0.0557191	6.13744	0.315694	0.754925	0.960572	-6.55848	NeuronGABA
CLDN1	-1.27656	0.690298	-1.62891	0.116203	0.666242	-4.32643	NeuronGABA
CLDN16	-0.033785	3.47602	-0.0806573	0.936374	0.989407	-5.93848	NeuronGABA
IL1RAP	0.132575	6.33405	0.595302	0.557134	0.917782	-6.45752	NeuronGABA
OSTN	-1.11448	4.14417	-3.36312	0.00254605	0.206785	-1.53282	NeuronGABA
CCDC50	-0.0539351	5.69181	-0.343493	0.734176	0.95695	-6.42145	NeuronGABA
FGF12	0.106731	11.1966	1.05052	0.303793	0.810498	-6.43784	NeuronGABA
MB21D2	0.0013459	6.36719	0.0102634	0.991895	0.998199	-6.64497	NeuronGABA
HRASLS	0.19162	4.17959	0.839039	0.409609	0.864809	-5.76101	NeuronGABA
ATP13A5	0.684916	0.986087	1.00743	0.323635	0.824599	-4.95992	NeuronGABA
ATP13A4	0.267327	4.10353	1.15216	0.260442	0.790125	-5.44416	NeuronGABA
OPA1	0.0839788	7.08451	0.71578	0.480935	0.897087	-6.51241	NeuronGABA
LINC00887	-1.47382	1.89105	-2.74385	0.0112222	0.362566	-2.70554	NeuronGABA
ATP13A3	-0.107451	6.79012	-1.26296	0.218563	0.763745	-5.90228	NeuronGABA
TMEM44	0.259047	3.54399	0.633824	0.532105	0.910694	-5.76517	NeuronGABA
LSG1	0.403748	3.37573	1.31766	0.199882	0.745998	-5.11505	NeuronGABA
FAM43A	-0.242288	2.5284	-0.609869	0.547598	0.915644	-5.52179	NeuronGABA
XXYLT1	-0.0959915	5.86134	-0.769737	0.448859	0.884152	-6.17881	NeuronGABA
ACAP2	0.0808509	7.58174	1.00373	0.325377	0.827199	-6.31033	NeuronGABA
PPP1R2	-0.0762012	5.99835	-0.41221	0.683792	0.943135	-6.49215	NeuronGABA
APOD	0.391841	1.01189	0.544562	0.591008	0.921587	-5.2746	NeuronGABA
LINC00969	0.103318	7.59198	0.369069	0.715266	0.951761	-6.76128	NeuronGABA
MUC20	0.382072	2.99606	0.733033	0.470537	0.893737	-5.627	NeuronGABA
TNK2	-0.210704	6.13013	-1.46237	0.156428	0.706109	-5.54267	NeuronGABA
TFRC	-0.234843	5.04905	-1.10128	0.281543	0.80148	-5.74406	NeuronGABA
ZDHHC19	0.149583	1.39826	0.265574	0.792803	0.969198	-5.41637	NeuronGABA
SLC51A	0.426051	1.19802	0.950513	0.351191	0.838063	-5.00443	NeuronGABA
PCYT1A	-0.213409	4.58651	-1.50584	0.144972	0.693394	-5.12586	NeuronGABA
TCTEX1D2	-0.387926	2.33964	-0.660216	0.515312	0.908498	-5.44449	NeuronGABA
UBXN7	-0.0858436	6.0358	-0.825354	0.417184	0.870958	-6.23211	NeuronGABA
RNF168	-0.0313721	5.75541	-0.201258	0.842168	0.976154	-6.51185	NeuronGABA
WDR53	0.592793	2.75086	1.86564	0.0741846	0.594231	-4.24162	NeuronGABA
FBXO45	0.152649	4.1084	0.618867	0.541751	0.915015	-5.90519	NeuronGABA
PIGX	-0.332303	5.20002	-2.44108	0.0222756	0.431728	-3.68705	NeuronGABA
CEP19	-0.387912	2.72045	-1.11236	0.276846	0.798791	-5.13201	NeuronGABA
PAK2	-0.0285253	6.24861	-0.282371	0.780045	0.966608	-6.57412	NeuronGABA
SENP5	0.0375979	6.7641	0.30927	0.759747	0.961637	-6.68464	NeuronGABA
NCBP2	-0.462583	4.11835	-2.33948	0.0278317	0.453183	-3.63957	NeuronGABA
PIGZ	-0.178674	4.80962	-1.28086	0.212308	0.756816	-5.46324	NeuronGABA
MELTF	0.267583	2.59798	0.710475	0.484159	0.897996	-5.48454	NeuronGABA
DLG1	-0.00511091	7.61466	-0.0448941	0.964558	0.992909	-6.8422	NeuronGABA
BDH1	0.0735838	6.72856	0.666201	0.511545	0.907644	-6.43777	NeuronGABA
RUBCN	0.0611285	6.52464	0.384198	0.704166	0.948695	-6.55119	NeuronGABA
FYTTD1	-0.0157286	5.24309	-0.12533	0.901291	0.983427	-6.38976	NeuronGABA
LRCH3	0.0276412	7.07838	0.258307	0.79834	0.969798	-6.69597	NeuronGABA
IQCG	0.294155	3.56043	1.30675	0.203506	0.747654	-5.13211	NeuronGABA
RPL35A	-0.232312	5.36149	-0.617938	0.542353	0.915015	-6.25218	NeuronGABA
LMLN	-0.0381901	5.23305	-0.297444	0.768651	0.963369	-6.29565	NeuronGABA
ZNF595	0.0285521	4.88777	0.165244	0.870116	0.980449	-6.28591	NeuronGABA
ZNF718	0.146187	6.18866	1.12788	0.270359	0.796823	-5.97397	NeuronGABA
ZNF732	-0.514865	1.98516	-0.727752	0.473706	0.894733	-5.32608	NeuronGABA
ZNF141	0.171909	5.3034	1.15921	0.257612	0.790125	-5.74881	NeuronGABA
ZNF721	-0.0288393	7.62967	-0.248995	0.805453	0.970059	-6.81078	NeuronGABA
PIGG	-0.281947	4.66942	-1.50754	0.144538	0.693394	-5.1256	NeuronGABA
PDE6B	-0.600896	3.07681	-1.9127	0.0676176	0.581557	-4.11145	NeuronGABA
ATP5I	0.0735259	4.14048	0.198782	0.844084	0.977049	-6.09031	NeuronGABA
PCGF3	0.297118	4.92859	2.02242	0.054248	0.550536	-4.42039	NeuronGABA
CPLX1	0.133473	6.89844	0.513695	0.612095	0.927056	-6.60064	NeuronGABA
GAK	0.115775	5.51423	0.670823	0.508647	0.907398	-6.23168	NeuronGABA
TMEM175	-0.281108	4.71232	-1.34485	0.191068	0.739102	-5.37319	NeuronGABA
DGKQ	-0.387761	3.49609	-1.37708	0.181016	0.72849	-5.03744	NeuronGABA
IDUA	-0.515182	2.16341	-1.51298	0.143156	0.693394	-4.57435	NeuronGABA
RNF212	1.00367	1.45156	1.6553	0.110696	0.659752	-4.36223	NeuronGABA
SPON2	-0.260541	-0.0927773	-0.328072	0.745662	0.959544	-5.1628	NeuronGABA
CTBP1	0.166423	5.58445	0.997888	0.328147	0.828303	-5.95945	NeuronGABA
MAEA	0.336994	4.88491	2.34028	0.0277831	0.453183	-3.82406	NeuronGABA
UVSSA	0.0893099	5.12952	0.281881	0.780417	0.966608	-6.31951	NeuronGABA
FAM53A	-1.00719	1.47033	-1.57712	0.127671	0.681733	-4.44363	NeuronGABA
SLBP	0.274591	4.577	1.40338	0.173128	0.716422	-5.27671	NeuronGABA
TMEM129	0.0357304	3.09944	0.0900426	0.92899	0.989356	-5.81459	NeuronGABA
TACC3	0.372297	2.28814	0.816359	0.42221	0.873018	-5.34966	NeuronGABA
FGFR3	0.637294	0.123155	0.791426	0.436337	0.879223	-5.0112	NeuronGABA
LETM1	0.464374	4.27033	2.46062	0.0213321	0.424141	-3.43563	NeuronGABA
NSD2	0.0548443	6.96797	0.44061	0.663382	0.937697	-6.66211	NeuronGABA
NELFA	-0.0720641	6.3617	-0.51763	0.609388	0.925686	-6.5072	NeuronGABA
C4orf48	-0.83638	4.94674	-2.18904	0.0384089	0.501991	-4.10968	NeuronGABA
NAT8L	-0.00446562	5.24794	-0.0194868	0.984612	0.996577	-6.39695	NeuronGABA
POLN	0.476322	5.6739	3.48421	0.00188705	0.179133	-1.52195	NeuronGABA
HAUS3	0.283205	3.49214	1.21491	0.23605	0.77605	-5.21891	NeuronGABA
MXD4	0.270044	4.88676	1.4746	0.153133	0.701318	-5.21162	NeuronGABA
ZFYVE28	0.031898	7.25064	0.175441	0.862184	0.979745	-6.79047	NeuronGABA
CFAP99	0.294799	1.86646	0.904101	0.3748	0.849211	-5.17823	NeuronGABA
RNF4	0.257186	5.19112	1.3358	0.193967	0.741316	-5.51044	NeuronGABA
FAM193A	-0.0554927	7.06202	-0.312636	0.757219	0.961007	-6.72913	NeuronGABA
SH3BP2	0.221372	2.42362	0.507806	0.616159	0.927406	-5.54121	NeuronGABA
ADD1	0.0472857	7.07067	0.563435	0.578291	0.918849	-6.57111	NeuronGABA
MFSD10	-0.473122	3.12162	-0.953533	0.34969	0.83669	-5.41152	NeuronGABA
NOP14	0.341127	3.39449	1.19036	0.245382	0.784577	-5.23666	NeuronGABA
GRK4	0.0386668	6.85191	0.274382	0.786105	0.967638	-6.69078	NeuronGABA
HTT	-0.122307	7.11813	-1.04579	0.305927	0.812055	-6.23808	NeuronGABA
MSANTD1	-0.848064	2.67974	-2.68577	0.0128299	0.369745	-2.81625	NeuronGABA
RGS12	0.169609	7.9258	0.553275	0.58512	0.919646	-6.70476	NeuronGABA
LRPAP1	-0.578356	4.42158	-2.35785	0.026741	0.451553	-3.68362	NeuronGABA
TMEM128	0.0254832	3.59303	0.105083	0.91717	0.986761	-5.9554	NeuronGABA
LYAR	0.181125	2.56849	0.609603	0.547771	0.915644	-5.51784	NeuronGABA
ZBTB49	0.273828	4.0196	1.29279	0.208216	0.751634	-5.27407	NeuronGABA
NSG1	-0.362641	4.95755	-1.39851	0.174567	0.718702	-5.38978	NeuronGABA
STX18	-0.168136	6.17938	-1.67676	0.106383	0.652314	-5.23614	NeuronGABA
STK32B	-0.204091	4.23687	-0.456551	0.65204	0.93444	-6.02414	NeuronGABA
EVC	-1.57225	0.221662	-1.88488	0.0714352	0.587863	-4.01444	NeuronGABA
CRMP1	0.0162072	6.3463	0.13237	0.895779	0.983043	-6.64196	NeuronGABA
C4orf50	0.203024	4.8026	0.944253	0.354316	0.839209	-5.84965	NeuronGABA
JAKMIP1	0.0970523	6.51226	0.935957	0.358485	0.840397	-6.22546	NeuronGABA
WFS1	0.717668	2.30326	1.93836	0.0642562	0.575617	-4.06768	NeuronGABA
PPP2R2C	0.0406965	7.03093	0.288437	0.775453	0.96584	-6.72808	NeuronGABA
MAN2B2	0.0150747	3.80065	0.0499161	0.960596	0.992909	-6.02971	NeuronGABA
MRFAP1	-0.258413	4.83356	-0.56274	0.578757	0.918849	-6.1425	NeuronGABA
MRFAP1L1	-0.268319	4.01617	-1.00651	0.32407	0.825168	-5.5765	NeuronGABA
BLOC1S4	-0.089753	2.13484	-0.195884	0.846326	0.977389	-5.59983	NeuronGABA
KIAA0232	0.0638135	7.38877	0.710785	0.483971	0.897996	-6.53952	NeuronGABA
TBC1D14	0.137096	5.20309	0.962636	0.345193	0.834403	-5.92783	NeuronGABA
TADA2B	0.370524	3.08893	1.54448	0.135371	0.689236	-4.7672	NeuronGABA
GRPEL1	0.133909	2.63297	0.361299	0.720992	0.952195	-5.65795	NeuronGABA
SORCS2	-0.176054	5.2628	-0.804742	0.428756	0.876042	-6.05812	NeuronGABA
AFAP1	0.000508835	7.53401	0.0033369	0.997365	0.999324	-6.8329	NeuronGABA
ABLIM2	-0.196063	7.08821	-1.55416	0.133048	0.686877	-5.56832	NeuronGABA
SH3TC1	-0.422767	-1.13763	-0.521947	0.606423	0.924096	-5.02466	NeuronGABA
ACOX3	-0.105363	4.70526	-0.576418	0.569623	0.918849	-6.0882	NeuronGABA
TRMT44	0.0750495	4.39205	0.341262	0.735833	0.957482	-6.09061	NeuronGABA
SLC2A9	0.0862835	3.29436	0.262194	0.795377	0.969689	-5.83949	NeuronGABA
WDR1	-0.153987	3.47832	-0.887565	0.383458	0.851186	-5.48154	NeuronGABA
ZNF518B	0.18254	3.97655	0.933578	0.359687	0.840889	-5.65197	NeuronGABA
HS3ST1	-0.00353113	5.4513	-0.0196896	0.984451	0.996577	-6.43588	NeuronGABA
LINC02360	-0.319041	2.17866	-0.486671	0.630844	0.933255	-5.48652	NeuronGABA
RAB28	0.123755	7.45643	1.14584	0.262996	0.790514	-6.1687	NeuronGABA
BOD1L1	-0.0234513	6.79399	-0.155364	0.877815	0.980589	-6.69899	NeuronGABA
LINC01182	-0.202833	3.58282	-0.556629	0.582861	0.919646	-5.77955	NeuronGABA
LINC00504	0.176272	5.15187	0.972499	0.340364	0.834007	-5.87439	NeuronGABA
CPEB2	0.176646	7.24062	0.986111	0.333776	0.831199	-6.31346	NeuronGABA
C1QTNF7	0.606328	3.00991	1.59147	0.124404	0.677155	-4.68623	NeuronGABA
CC2D2A	0.16521	6.06909	1.1099	0.277883	0.799389	-5.93942	NeuronGABA
FBXL5	-0.0119997	6.73525	-0.0998572	0.921275	0.987817	-6.71437	NeuronGABA
FAM200B	-0.301196	4.82837	-1.67917	0.105908	0.651342	-4.94525	NeuronGABA
CD38	0.299596	-0.0871929	0.401555	0.691514	0.945457	-5.17412	NeuronGABA
PROM1	-1.93148	3.33095	-5.25122	2.10832e-05	0.0201812	2.64826	NeuronGABA
TAPT1	0.2603	5.75376	1.52985	0.138942	0.692436	-5.39609	NeuronGABA
LDB2	-0.0978147	7.89143	-0.415111	0.681695	0.943125	-6.7475	NeuronGABA
QDPR	0.00236732	5.32231	0.0160193	0.98735	0.996859	-6.41193	NeuronGABA
LAP3	0.0435818	3.60604	0.125967	0.900792	0.983427	-5.955	NeuronGABA
MED28	0.0655479	5.02143	0.330433	0.743899	0.959544	-6.27378	NeuronGABA
FAM184B	0.0665618	5.31779	0.412566	0.683534	0.943125	-6.33292	NeuronGABA
DCAF16	-0.0961784	4.87518	-0.679251	0.503384	0.90462	-6.07043	NeuronGABA
LCORL	0.468008	7.4888	3.14039	0.00438584	0.263436	-2.58117	NeuronGABA
SLIT2	0.237695	9.72604	1.62029	0.118049	0.667498	-5.65394	NeuronGABA
PACRGL	0.0182058	5.77488	0.123382	0.902817	0.984145	-6.52516	NeuronGABA
KCNIP4	0.511889	11.2158	3.50661	0.00178488	0.174412	-1.80612	NeuronGABA
KCNIP4-IT1	0.324786	4.81705	1.16128	0.256784	0.790125	-5.61412	NeuronGABA
ADGRA3	0.254118	5.06474	1.33637	0.193782	0.741316	-5.49922	NeuronGABA
PPARGC1A	0.0958568	7.31609	0.844017	0.406875	0.862266	-6.35072	NeuronGABA
DHX15	0.125993	5.99594	0.927495	0.362772	0.842549	-6.14139	NeuronGABA
CCDC149	-0.0657336	5.89119	-0.483597	0.632993	0.933399	-6.3871	NeuronGABA
LGI2	-0.28491	5.12063	-1.60179	0.122097	0.675024	-5.13333	NeuronGABA
SEPSECS	-0.15738	3.38509	-0.611268	0.546687	0.915644	-5.68458	NeuronGABA
ZCCHC4	-0.104842	3.95005	-0.451774	0.65543	0.935597	-5.9369	NeuronGABA
ANAPC4	-0.253978	6.03252	-1.93374	0.06485	0.575617	-4.78947	NeuronGABA
SEL1L3	-0.277984	5.07658	-1.37877	0.180502	0.72771	-5.41211	NeuronGABA
SMIM20	-0.162396	2.75559	-0.400641	0.692178	0.945457	-5.65831	NeuronGABA
RBPJ	-0.00879195	6.88901	-0.0804886	0.936507	0.989407	-6.74969	NeuronGABA
TBC1D19	0.07262	6.66346	0.822702	0.418661	0.871113	-6.37166	NeuronGABA
STIM2	0.269547	6.17313	2.29387	0.0307169	0.47251	-4.18261	NeuronGABA
PCDH7	0.10235	9.55147	1.0317	0.312351	0.817032	-6.3622	NeuronGABA
LINC02497	-0.356471	1.21451	-0.551301	0.586451	0.919892	-5.30809	NeuronGABA
ARAP2	0.404886	5.7507	1.92399	0.0661202	0.579092	-4.785	NeuronGABA
NWD2	0.0274964	5.232	0.0769591	0.939285	0.989741	-6.38536	NeuronGABA
C4orf19	-0.0238153	1.52749	-0.0408782	0.967726	0.993333	-5.45371	NeuronGABA
RELL1	-0.174226	2.30045	-0.388567	0.700973	0.947734	-5.57565	NeuronGABA
PGM2	0.060484	2.77568	0.148553	0.88313	0.981062	-5.73851	NeuronGABA
TBC1D1	-0.0589971	6.26052	-0.423179	0.675879	0.940593	-6.52702	NeuronGABA
KLF3	0.166662	5.11322	0.861483	0.397376	0.857501	-5.99865	NeuronGABA
TLR10	-0.149179	-0.431029	-0.247738	0.806414	0.970059	-5.13422	NeuronGABA
TLR1	1.15103	0.685844	1.62497	0.117043	0.666956	-4.36917	NeuronGABA
FAM114A1	-0.375501	1.67013	-0.748556	0.461295	0.891512	-5.25696	NeuronGABA
TMEM156	0.139595	0.938996	0.259813	0.797192	0.969689	-5.32683	NeuronGABA
KLHL5	-0.0197025	8.05745	-0.120905	0.904758	0.984532	-6.87491	NeuronGABA
WDR19	-8.84701e-05	6.75293	-0.000968419	0.999235	0.999832	-6.70843	NeuronGABA
RFC1	0.188589	5.3833	1.03752	0.309687	0.815819	-5.90816	NeuronGABA
RPL9	-0.275229	5.99539	-0.719276	0.478817	0.896652	-6.31766	NeuronGABA
LIAS	0.0455208	4.83644	0.293569	0.771575	0.96491	-6.25456	NeuronGABA
UGDH	0.190582	4.32619	1.03236	0.312048	0.816628	-5.61489	NeuronGABA
SMIM14	0.0256082	6.63679	0.276506	0.784493	0.967638	-6.62995	NeuronGABA
UBE2K	-0.176219	7.83114	-2.0193	0.0545935	0.551324	-4.92851	NeuronGABA
PDS5A	-0.0138319	7.62836	-0.126464	0.900403	0.983427	-6.8361	NeuronGABA
N4BP2	-0.062573	5.78638	-0.373809	0.711781	0.950335	-6.41232	NeuronGABA
RHOH	-0.0445219	0.302544	-0.0675364	0.946706	0.991312	-5.28245	NeuronGABA
RBM47	-0.413765	1.80389	-0.701031	0.489929	0.898929	-5.29502	NeuronGABA
NSUN7	-0.572293	1.35936	-0.970434	0.341372	0.834007	-5.02358	NeuronGABA
APBB2	-0.132009	7.93459	-1.28391	0.211257	0.756367	-6.04274	NeuronGABA
UCHL1	-0.289832	6.67004	-1.16442	0.255536	0.790125	-6.03775	NeuronGABA
LIMCH1	0.0578151	9.36767	0.699898	0.490624	0.899007	-6.65822	NeuronGABA
TMEM33	-0.374001	5.16225	-1.44586	0.160965	0.710531	-5.35044	NeuronGABA
SLC30A9	0.0234669	6.93073	0.267764	0.791136	0.968806	-6.69591	NeuronGABA
BEND4	-0.217131	3.12802	-0.645419	0.524691	0.909096	-5.60618	NeuronGABA
ATP8A1	0.0238814	8.23733	0.180709	0.858091	0.979048	-6.88672	NeuronGABA
KCTD8	0.227333	8.81453	2.60077	0.0155766	0.38896	-3.85345	NeuronGABA
YIPF7	0.633592	3.63092	3.03934	0.00559366	0.286638	-2.20174	NeuronGABA
GUF1	0.0891155	4.75261	0.469382	0.642972	0.933486	-6.16418	NeuronGABA
GNPDA2	0.0651948	5.19346	0.365183	0.718128	0.952175	-6.31824	NeuronGABA
GABRG1	0.0277213	3.67349	0.0461503	0.963567	0.992909	-5.99396	NeuronGABA
GABRA2	0.170748	6.4719	1.01426	0.320429	0.822314	-6.1656	NeuronGABA
GABRA4	0.120787	7.4169	0.903929	0.374889	0.849211	-6.39168	NeuronGABA
GABRB1	0.33685	9.17767	2.47165	0.0208158	0.420109	-4.14786	NeuronGABA
COMMD8	0.0939137	2.91154	0.312471	0.757343	0.961007	-5.74359	NeuronGABA
ATP10D	-0.28661	5.53658	-2.40025	0.0243727	0.439003	-3.81208	NeuronGABA
CORIN	0.142476	3.5226	0.474955	0.639051	0.933486	-5.77419	NeuronGABA
NFXL1	-0.115247	5.60226	-0.860923	0.397679	0.857505	-6.11101	NeuronGABA
NIPAL1	0.145698	2.7725	0.525405	0.604053	0.923606	-5.59366	NeuronGABA
CNGA1	0.384083	0.765233	0.63906	0.52875	0.909096	-5.18776	NeuronGABA
TXK	0.475973	2.31048	0.708142	0.485581	0.89806	-5.40498	NeuronGABA
TEC	0.0825999	2.01492	0.153818	0.879021	0.980626	-5.52095	NeuronGABA
SLAIN2	-0.0250096	6.13538	-0.196118	0.846146	0.977389	-6.571	NeuronGABA
FRYL	0.10822	7.80149	1.43113	0.165102	0.712023	-5.84862	NeuronGABA
OCIAD1	-0.295786	7.22336	-2.86773	0.00840575	0.33131	-3.16102	NeuronGABA
OCIAD2	-0.29693	3.84471	-1.01564	0.319788	0.821975	-5.51548	NeuronGABA
DCUN1D4	0.160474	6.81159	1.393	0.176208	0.721777	-5.73822	NeuronGABA
LRRC66	0.59807	2.86569	2.07962	0.0482532	0.530033	-3.90852	NeuronGABA
SGCB	0.147583	4.87831	0.728212	0.473429	0.894686	-6.04874	NeuronGABA
SPATA18	-0.117215	-0.567302	-0.167547	0.868323	0.980449	-5.12623	NeuronGABA
USP46	-0.474161	5.22414	-2.4144	0.023626	0.435668	-3.73252	NeuronGABA
LINC01618	-0.627863	0.805062	-1.41376	0.17009	0.714313	-4.54127	NeuronGABA
RASL11B	0.51341	0.860168	1.22387	0.232713	0.774034	-4.7632	NeuronGABA
SCFD2	0.0537667	7.44645	0.48086	0.634909	0.933486	-6.68212	NeuronGABA
FIP1L1	0.00267095	3.67097	0.0106489	0.99159	0.998122	-5.98045	NeuronGABA
LNX1	-0.133523	6.07852	-1.08992	0.286417	0.804885	-6.00196	NeuronGABA
CHIC2	0.0873942	5.8706	0.745792	0.462932	0.892219	-6.24575	NeuronGABA
PDGFRA	0.509954	3.13668	1.69	0.103792	0.650241	-4.48113	NeuronGABA
LINC02283	-0.836487	-0.611969	-0.832444	0.413248	0.867229	-4.91549	NeuronGABA
KIT	0.298701	7.63084	1.49694	0.147258	0.694181	-5.7323	NeuronGABA
KDR	1.10119	0.342902	1.05053	0.303787	0.810498	-4.86277	NeuronGABA
SRD5A3	-0.0780277	4.74858	-0.443492	0.661326	0.937407	-6.1759	NeuronGABA
TMEM165	-0.0737988	6.68663	-0.965868	0.343606	0.834031	-6.1722	NeuronGABA
CLOCK	-0.134995	7.3611	-1.55816	0.132098	0.686612	-5.61622	NeuronGABA
PDCL2	-0.776421	2.2784	-1.89379	0.0701925	0.58585	-4.11191	NeuronGABA
NMU	-1.23348	4.34653	-3.95492	0.000577954	0.117351	-0.218328	NeuronGABA
EXOC1	-0.367876	6.46586	-3.4257	0.0021816	0.1887	-1.77551	NeuronGABA
CEP135	-0.0610411	3.76012	-0.239991	0.812346	0.97138	-5.96333	NeuronGABA
KIAA1211	0.268847	8.62021	2.1425	0.0423503	0.516627	-4.76357	NeuronGABA
AASDH	-0.312939	5.52426	-1.85052	0.0764086	0.598102	-4.83021	NeuronGABA
PPAT	0.261834	4.41103	1.54695	0.134775	0.688044	-5.02565	NeuronGABA
PAICS	0.047921	4.46862	0.281887	0.780412	0.966608	-6.13434	NeuronGABA
SRP72	-0.204543	5.42528	-1.5103	0.143835	0.693394	-5.31778	NeuronGABA
ARL9	0.229456	1.94965	0.534764	0.597663	0.921587	-5.39532	NeuronGABA
THEGL	1.41672	-0.0818224	2.56885	0.0167433	0.395565	-3.12862	NeuronGABA
HOPX	-0.41129	3.0745	-1.29943	0.205964	0.748611	-5.01002	NeuronGABA
REST	0.696625	0.945542	1.331	0.195519	0.741316	-4.62652	NeuronGABA
NOA1	-1.17086	3.10831	-3.54815	0.00160951	0.161745	-1.09267	NeuronGABA
POLR2B	-0.0365184	5.26727	-0.176546	0.861325	0.979567	-6.39515	NeuronGABA
IGFBP7	-0.288309	1.47182	-0.678176	0.504054	0.90462	-5.22909	NeuronGABA
ADGRL3	0.201938	10.6484	1.92331	0.0662096	0.579092	-5.22495	NeuronGABA
LINC02232	0.815604	0.0736594	1.0922	0.285433	0.804367	-4.81355	NeuronGABA
EPHA5	0.423696	7.67946	3.0577	0.00535279	0.281305	-2.76129	NeuronGABA
CENPC	0.11845	6.48846	0.944114	0.354385	0.839209	-6.19962	NeuronGABA
UBA6	-0.106802	6.63965	-1.3363	0.193806	0.741316	-5.8026	NeuronGABA
GNRHR	1.09439	1.60978	2.45348	0.0216726	0.425854	-3.20362	NeuronGABA
TMPRSS11D	-0.209766	2.63869	-0.612948	0.545593	0.915644	-5.50282	NeuronGABA
TMPRSS11A	0.505851	1.65251	0.800552	0.431133	0.876978	-5.19235	NeuronGABA
YTHDC1	-0.0650339	6.19469	-0.456628	0.651985	0.93444	-6.52157	NeuronGABA
UTP3	-0.477023	2.59091	-1.33181	0.195256	0.741316	-4.91199	NeuronGABA
RUFY3	0.211313	7.97807	2.50462	0.0193413	0.411715	-3.96152	NeuronGABA
GRSF1	-0.143106	5.30544	-0.878962	0.388013	0.85382	-6.02368	NeuronGABA
MOB1B	0.0656963	5.98462	0.452161	0.655155	0.935499	-6.48004	NeuronGABA
DCK	0.337001	3.87989	1.09531	0.284097	0.802565	-5.47623	NeuronGABA
SLC4A4	0.236851	6.99448	1.72625	0.0969712	0.642122	-5.30863	NeuronGABA
NPFFR2	0.379336	1.30772	0.488447	0.629603	0.933255	-5.30973	NeuronGABA
ADAMTS3	0.737141	0.679783	1.26393	0.21822	0.763344	-4.71914	NeuronGABA
COX18	0.10975	4.01821	0.666032	0.511652	0.907644	-5.85293	NeuronGABA
ANKRD17	-0.0694297	8.82798	-0.907033	0.373278	0.847594	-6.51497	NeuronGABA
MTHFD2L	0.218775	5.45042	1.15841	0.257934	0.790125	-5.7915	NeuronGABA
BTC	0.311722	2.09577	0.754677	0.45768	0.888894	-5.33862	NeuronGABA
PARM1	0.0760859	6.57866	0.500407	0.621282	0.928286	-6.57149	NeuronGABA
RCHY1	-0.128259	5.29372	-0.842225	0.407858	0.86278	-6.05898	NeuronGABA
THAP6	0.0224182	4.69681	0.151769	0.880619	0.980772	-6.2069	NeuronGABA
CDKL2	0.116312	5.74055	0.842497	0.407709	0.862607	-6.17126	NeuronGABA
G3BP2	-0.0115767	6.825	-0.110905	0.912601	0.986129	-6.73565	NeuronGABA
USO1	-0.0336965	6.43385	-0.286021	0.777281	0.966445	-6.6297	NeuronGABA
NAAA	-0.234512	5.04742	-1.37275	0.182342	0.730466	-5.39462	NeuronGABA
SDAD1	0.0765701	5.18875	0.523619	0.605277	0.92363	-6.22459	NeuronGABA
ART3	-0.698915	1.99238	-1.57216	0.128818	0.682836	-4.51886	NeuronGABA
NUP54	-0.225987	5.748	-1.89866	0.0695219	0.584945	-4.76769	NeuronGABA
SCARB2	0.0692947	6.02551	0.575928	0.569949	0.918849	-6.41419	NeuronGABA
FAM47E	0.103747	2.74862	0.332994	0.741989	0.959544	-5.69057	NeuronGABA
FAM47E-STBD1	-0.203331	2.07378	-0.663362	0.51333	0.908024	-5.35671	NeuronGABA
CCDC158	-0.512237	1.2295	-1.11923	0.273962	0.797429	-4.87898	NeuronGABA
SHROOM3	-0.305744	4.15727	-0.910562	0.371452	0.847306	-5.68602	NeuronGABA
2024-09-11	-0.0695256	7.33455	-0.708777	0.485194	0.89806	-6.50387	NeuronGABA
CCNI	-0.262411	7.18086	-1.07139	0.294499	0.808084	-6.21802	NeuronGABA
CCNG2	-0.031107	5.66413	-0.135249	0.893527	0.983043	-6.46571	NeuronGABA
CXCL13	0.0363611	2.79217	0.059448	0.95308	0.9921	-5.74728	NeuronGABA
CNOT6L	0.0379747	6.57559	0.333632	0.741513	0.959544	-6.64027	NeuronGABA
MRPL1	0.0154064	5.51017	0.108723	0.914313	0.986563	-6.45736	NeuronGABA
FRAS1	0.181667	8.24543	0.862576	0.396786	0.857501	-6.52587	NeuronGABA
ANXA3	-0.519034	-0.653126	-0.432727	0.669022	0.939392	-5.09147	NeuronGABA
BMP2K	0.0312619	6.22013	0.332103	0.742654	0.959544	-6.47429	NeuronGABA
PAQR3	-0.257191	5.0241	-1.33522	0.194152	0.741316	-5.46046	NeuronGABA
ANTXR2	-0.522381	1.00118	-0.954909	0.349008	0.835984	-4.98529	NeuronGABA
PRDM8	1.00901	0.539997	1.57446	0.128286	0.682478	-4.38667	NeuronGABA
FGF5	0.807304	0.322057	1.42228	0.167628	0.712988	-4.53156	NeuronGABA
C4orf22	0.762377	2.70272	1.67325	0.107079	0.652442	-4.51793	NeuronGABA
BMP3	0.984236	2.18824	1.73307	0.0957309	0.641075	-4.29554	NeuronGABA
PRKG2	-0.166761	6.09242	-0.819189	0.420624	0.871623	-6.2565	NeuronGABA
RASGEF1B	0.568385	3.60559	1.02773	0.314176	0.817985	-5.50902	NeuronGABA
HNRNPD	-0.154145	6.63018	-1.09514	0.284171	0.802565	-6.11207	NeuronGABA
HNRNPDL	-0.129336	7.09406	-1.11176	0.277098	0.798791	-6.15404	NeuronGABA
ENOPH1	0.0345342	4.99589	0.109123	0.913999	0.986394	-6.30812	NeuronGABA
TMEM150C	-0.6605	5.54609	-3.05434	0.00539611	0.282474	-2.47229	NeuronGABA
SCD5	-0.0280844	7.62258	-0.191201	0.849954	0.977694	-6.82018	NeuronGABA
SEC31A	0.188272	6.69629	2.07248	0.0489678	0.533944	-4.6837	NeuronGABA
THAP9	-0.175105	1.65867	-0.554484	0.584305	0.919646	-5.32677	NeuronGABA
LIN54	-0.134925	5.21796	-0.917686	0.367784	0.844963	-5.95802	NeuronGABA
COPS4	-0.184954	5.34296	-1.20458	0.239944	0.780787	-5.70549	NeuronGABA
COQ2	0.208223	2.66464	0.987761	0.332983	0.830983	-5.25324	NeuronGABA
HPSE	0.336773	2.5172	0.973847	0.339708	0.834007	-5.21927	NeuronGABA
HELQ	-0.207845	4.81903	-1.07056	0.294864	0.808084	-5.71835	NeuronGABA
MRPS18C	0.134497	4.06961	0.413287	0.683013	0.943125	-5.99467	NeuronGABA
ABRAXAS1	0.208197	2.87983	0.469421	0.642945	0.933486	-5.65979	NeuronGABA
GPAT3	0.168391	4.55961	0.916269	0.368512	0.845569	-5.77938	NeuronGABA
CDS1	0.0853001	6.1218	0.795	0.434295	0.879223	-6.27198	NeuronGABA
WDFY3	-0.0352116	8.50232	-0.504274	0.618601	0.927406	-6.77025	NeuronGABA
ARHGAP24	0.156823	5.18061	0.398979	0.693386	0.946046	-6.31379	NeuronGABA
MAPK10	0.182135	9.72489	2.06654	0.0495688	0.537002	-4.93505	NeuronGABA
PTPN13	-0.215735	6.35505	-1.18987	0.245569	0.784663	-5.92431	NeuronGABA
C4orf36	-0.103867	2.56333	-0.240521	0.811939	0.97124	-5.63929	NeuronGABA
AFF1	0.0560953	5.93581	0.34152	0.735642	0.957482	-6.48696	NeuronGABA
KLHL8	-0.222382	5.70599	-1.20543	0.239621	0.780687	-5.78932	NeuronGABA
HSD17B13	-0.644696	1.06718	-1.17152	0.252726	0.789275	-4.80943	NeuronGABA
HSD17B11	-0.0403119	3.96838	-0.149212	0.882615	0.981062	-6.04475	NeuronGABA
NUDT9	-0.4626	4.97126	-2.58283	0.0162223	0.392299	-3.35884	NeuronGABA
SPARCL1	-0.0807213	8.95622	-0.320227	0.751528	0.960551	-6.87572	NeuronGABA
MEPE	-0.234039	3.89837	-0.372739	0.712568	0.950404	-5.95957	NeuronGABA
SPP1	0.658922	1.74529	1.14547	0.263149	0.790514	-5.0057	NeuronGABA
PKD2	-0.0601379	7.62262	-0.517807	0.609266	0.925686	-6.69881	NeuronGABA
ABCG2	-0.0900862	0.534743	-0.204078	0.839988	0.976154	-5.24959	NeuronGABA
PPM1K	-0.320937	7.32448	-2.05466	0.0507925	0.539786	-4.80932	NeuronGABA
HERC6	-0.387536	5.23118	-3.29769	0.00299009	0.22423	-1.85744	NeuronGABA
HERC5	-0.679398	0.999234	-0.986478	0.3336	0.831199	-4.97571	NeuronGABA
PYURF	-0.761077	3.61306	-2.82395	0.00931429	0.338963	-2.62588	NeuronGABA
HERC3	0.101838	7.08483	0.87806	0.388493	0.853936	-6.39007	NeuronGABA
NAP1L5	-0.399625	6.08155	-1.28602	0.210532	0.756048	-5.78241	NeuronGABA
FAM13A	0.0244567	5.43923	0.161857	0.872754	0.980449	-6.41687	NeuronGABA
GPRIN3	0.23007	5.22393	1.27744	0.213491	0.758684	-5.60434	NeuronGABA
SNCA	0.0451321	5.78831	0.163995	0.871088	0.980449	-6.53473	NeuronGABA
MMRN1	0.169128	-1.28881	0.195999	0.846237	0.977389	-5.08984	NeuronGABA
CCSER1	0.196445	10.9831	2.48743	0.0200978	0.416843	-4.15047	NeuronGABA
GRID2	0.0242999	10.2267	0.130451	0.897282	0.983043	-6.9214	NeuronGABA
SMARCAD1	0.00725133	6.55321	0.0891326	0.929706	0.989356	-6.66139	NeuronGABA
HPGDS	-0.877799	-0.64042	-1.03934	0.308859	0.814929	-4.78922	NeuronGABA
PDLIM5	0.135951	4.22432	0.417022	0.680316	0.942246	-6.0225	NeuronGABA
BMPR1B	0.811128	1.35418	1.26653	0.217306	0.762931	-4.78723	NeuronGABA
UNC5C	0.393636	9.24851	2.69462	0.0125716	0.367843	-3.65489	NeuronGABA
STPG2	-0.0945413	6.00684	-0.410524	0.685011	0.943661	-6.49762	NeuronGABA
RAP1GDS1	0.191914	7.6897	2.21515	0.0363449	0.494033	-4.52143	NeuronGABA
TSPAN5	0.127239	8.11822	1.28059	0.212401	0.756816	-6.04161	NeuronGABA
EIF4E	-0.175765	6.41025	-1.75925	0.0910956	0.634739	-5.1711	NeuronGABA
METAP1	0.139535	4.28904	0.665892	0.51174	0.907644	-5.92055	NeuronGABA
ADH5	0.523796	3.92457	2.7297	0.0115953	0.363908	-2.81225	NeuronGABA
TRMT10A	0.47731	1.95143	1.0654	0.297145	0.808084	-5.07283	NeuronGABA
LAMTOR3	-0.0154224	4.29702	-0.0553334	0.956324	0.992686	-6.14215	NeuronGABA
DNAJB14	0.063904	7.13621	0.454285	0.653647	0.934948	-6.67792	NeuronGABA
H2AFZ	-0.388634	4.11555	-0.867283	0.394254	0.857113	-5.74721	NeuronGABA
EMCN	0.128711	0.893591	0.221801	0.826318	0.972877	-5.33951	NeuronGABA
PPP3CA	0.18008	8.99301	1.75134	0.092476	0.636176	-5.45284	NeuronGABA
FLJ20021	-0.0206613	1.42713	-0.0298269	0.976448	0.994935	-5.47302	NeuronGABA
BANK1	-0.754449	1.23718	-1.15236	0.260362	0.790125	-4.86335	NeuronGABA
SLC39A8	0.154769	1.7432	0.308617	0.760238	0.961672	-5.45526	NeuronGABA
NFKB1	-0.141398	6.45315	-1.23054	0.230248	0.771389	-5.88425	NeuronGABA
MANBA	0.111432	6.72814	1.18247	0.248438	0.785704	-5.94798	NeuronGABA
UBE2D3	0.163343	7.48864	1.67794	0.10615	0.65166	-5.46199	NeuronGABA
CISD2	-0.352012	4.49656	-2.34274	0.0276354	0.453183	-3.72137	NeuronGABA
SLC9B1	0.0939773	3.49411	0.303417	0.764149	0.962286	-5.90401	NeuronGABA
SLC9B2	0.125102	6.18201	1.0343	0.31116	0.815819	-6.0894	NeuronGABA
CENPE	0.47566	1.70275	0.934004	0.359472	0.840788	-5.11128	NeuronGABA
TACR3	-0.0218561	-0.409559	-0.0261512	0.97935	0.995806	-5.16736	NeuronGABA
CXXC4	0.235088	4.95082	0.944169	0.354358	0.839209	-5.89818	NeuronGABA
TET2	0.0550249	6.97879	0.376324	0.709935	0.950047	-6.69373	NeuronGABA
PPA2	0.131744	7.38322	1.12627	0.271027	0.796823	-6.17305	NeuronGABA
INTS12	0.00240865	4.75387	0.0136528	0.989218	0.997105	-6.23371	NeuronGABA
GSTCD	0.0163995	5.48994	0.0997463	0.921362	0.987817	-6.45229	NeuronGABA
NPNT	0.0617464	4.70959	0.18983	0.851016	0.977802	-6.2492	NeuronGABA
TBCK	-0.00923847	8.26858	-0.105543	0.91681	0.986733	-6.84262	NeuronGABA
AIMP1	0.148768	4.33194	0.596778	0.556164	0.917637	-5.99311	NeuronGABA
DKK2	0.0579819	4.92335	0.22121	0.826774	0.972877	-6.2573	NeuronGABA
PAPSS1	0.111982	6.19813	0.891611	0.381327	0.851186	-6.23018	NeuronGABA
SGMS2	0.000696158	3.46669	0.00291434	0.997698	0.999324	-5.91369	NeuronGABA
CYP2U1	0.255797	4.8829	1.49494	0.147778	0.695843	-5.24131	NeuronGABA
HADH	0.110315	4.68207	0.480437	0.635205	0.933486	-6.12895	NeuronGABA
LEF1	-0.691423	0.831797	-1.17502	0.251348	0.78761	-4.81993	NeuronGABA
RPL34	0.0605799	5.73292	0.135708	0.893168	0.983043	-6.53284	NeuronGABA
OSTC	0.0410352	3.4074	0.150269	0.88179	0.980824	-5.8881	NeuronGABA
ETNPPL	0.674611	-0.0195345	0.622538	0.539375	0.91448	-5.07244	NeuronGABA
COL25A1	-0.0814549	7.4724	-0.283427	0.779245	0.966608	-6.78375	NeuronGABA
SEC24B	0.0633087	6.8366	0.740353	0.466165	0.892844	-6.42902	NeuronGABA
MCUB	-0.21539	5.16574	-0.679603	0.503166	0.90462	-6.14499	NeuronGABA
CASP6	-0.072234	2.7464	-0.177976	0.860214	0.97955	-5.74329	NeuronGABA
PLA2G12A	0.297206	5.30461	1.74007	0.0944731	0.640702	-4.96768	NeuronGABA
GAR1	-0.546594	2.55002	-1.59844	0.122842	0.675337	-4.56582	NeuronGABA
RRH	0.0546497	3.03597	0.161166	0.873293	0.980574	-5.79454	NeuronGABA
EGF	-0.562795	3.09438	-1.53864	0.136786	0.690943	-4.74065	NeuronGABA
ELOVL6	0.0849179	6.87103	0.805104	0.428551	0.876042	-6.38736	NeuronGABA
ENPEP	0.0231351	1.9352	0.0462735	0.96347	0.992909	-5.54414	NeuronGABA
FAM241A	0.36286	2.13803	0.645367	0.524724	0.909096	-5.42081	NeuronGABA
AP1AR	0.133332	4.79507	0.717584	0.479842	0.896652	-6.01322	NeuronGABA
ALPK1	-0.56258	1.04154	-0.993524	0.330225	0.830543	-4.96314	NeuronGABA
ZGRF1	0.0462059	4.15542	0.202633	0.841105	0.976154	-6.06006	NeuronGABA
LARP7	0.320633	4.55639	1.68208	0.105334	0.650241	-4.83665	NeuronGABA
ANK2	0.141622	10.2813	1.71744	0.098593	0.644824	-5.5506	NeuronGABA
CAMK2D	0.128067	7.94795	0.957642	0.347655	0.835919	-6.40496	NeuronGABA
ARSJ	0.535953	0.225634	1.04499	0.30629	0.812177	-4.84406	NeuronGABA
UGT8	-0.0184748	1.9047	-0.0387401	0.969413	0.993674	-5.53856	NeuronGABA
NDST4	0.262995	5.38491	1.07489	0.292961	0.808084	-5.85045	NeuronGABA
LINC01378	0.0840672	2.97492	0.208592	0.836502	0.976051	-5.75575	NeuronGABA
NDST3	-0.205337	7.93436	-1.0887	0.286946	0.805114	-6.28123	NeuronGABA
SNHG8	-1.02079	2.37385	-1.6867	0.104433	0.650241	-4.4169	NeuronGABA
PRSS12	0.273234	4.47339	0.988907	0.332434	0.830983	-5.71622	NeuronGABA
METTL14	0.00998542	4.81709	0.0745432	0.941187	0.990044	-6.26521	NeuronGABA
SEC24D	0.225308	2.72979	0.594899	0.557399	0.917816	-5.5335	NeuronGABA
SYNPO2	0.443113	5.45542	2.12341	0.0440703	0.523398	-4.35713	NeuronGABA
MYOZ2	0.159692	0.579285	0.215462	0.831202	0.975078	-5.28032	NeuronGABA
USP53	-0.0270559	5.43106	-0.139875	0.88991	0.982589	-6.43401	NeuronGABA
C4orf3	0.0634465	3.94885	0.165157	0.870184	0.980449	-6.0616	NeuronGABA
PDE5A	0.0866287	5.73079	0.382074	0.705721	0.949046	-6.43992	NeuronGABA
PRDM5	-0.0290262	5.38634	-0.17023	0.866236	0.9804	-6.39287	NeuronGABA
QRFPR	-0.721035	3.07707	-1.6763	0.106474	0.652376	-4.54386	NeuronGABA
ANXA5	-0.413601	2.34958	-0.697193	0.492285	0.899687	-5.42195	NeuronGABA
TMEM155	-0.732946	2.85969	-1.94252	0.0637251	0.575341	-4.11241	NeuronGABA
EXOSC9	0.0913209	3.4588	0.416004	0.68105	0.942723	-5.8153	NeuronGABA
BBS7	-0.133516	6.11487	-1.05074	0.303694	0.810498	-6.04129	NeuronGABA
TRPC3	0.0507003	6.45782	0.137597	0.89169	0.983043	-6.65712	NeuronGABA
KIAA1109	-0.0524414	8.21537	-0.492475	0.626795	0.931817	-6.76849	NeuronGABA
BBS12	0.941471	0.876163	1.19594	0.243236	0.783509	-4.79785	NeuronGABA
FGF2	0.110387	3.54944	0.518173	0.609014	0.925686	-5.81797	NeuronGABA
NUDT6	0.20929	3.64624	0.732339	0.470952	0.893737	-5.71209	NeuronGABA
SPATA5	0.249629	6.28289	1.84296	0.0775414	0.601002	-5.01201	NeuronGABA
SPRY1	-0.474145	1.89951	-0.97436	0.339458	0.834007	-5.10733	NeuronGABA
LINC01091	0.412622	1.1998	0.727086	0.474106	0.894825	-5.19503	NeuronGABA
ANKRD50	0.122906	5.90223	0.791516	0.436285	0.879223	-6.20543	NeuronGABA
FAT4	0.187634	5.23595	0.81396	0.423556	0.874363	-6.016	NeuronGABA
INTU	0.105262	6.20255	0.526761	0.603126	0.923185	-6.49241	NeuronGABA
HSPA4L	-0.0133863	7.01545	-0.122868	0.90322	0.984309	-6.75144	NeuronGABA
MFSD8	-0.161978	5.62461	-1.26649	0.217319	0.762931	-5.69419	NeuronGABA
ABHD18	-0.265642	7.17757	-1.73786	0.0948679	0.640877	-5.31692	NeuronGABA
LARP1B	-0.0569598	7.43171	-0.685188	0.499696	0.904545	-6.55432	NeuronGABA
PGRMC2	-0.0362762	4.5064	-0.172762	0.864266	0.980089	-6.20316	NeuronGABA
JADE1	-0.0988219	5.44962	-0.755846	0.456991	0.888298	-6.1658	NeuronGABA
SCLT1	0.146831	7.40391	1.52796	0.139409	0.692653	-5.64367	NeuronGABA
C4orf33	-0.442859	3.38767	-1.46415	0.155945	0.70578	-4.86855	NeuronGABA
LINC02465	-1.40692	-0.175298	-1.43055	0.165266	0.712023	-4.49429	NeuronGABA
PCDH10	-0.10555	6.2234	-0.846677	0.40542	0.861693	-6.25657	NeuronGABA
LINC02511	0.581106	0.283202	0.655926	0.518022	0.909096	-5.0931	NeuronGABA
PCDH18	0.414246	2.93982	0.874501	0.390389	0.855009	-5.4543	NeuronGABA
LINC02172	-1.76488	1.51922	-2.7078	0.0121962	0.367063	-2.7857	NeuronGABA
SLC7A11	1.02148	1.46682	1.48306	0.150886	0.699658	-4.57309	NeuronGABA
LINC00499	1.73076	0.307197	2.17336	0.039698	0.506921	-3.64841	NeuronGABA
NOCT	-0.216094	3.86733	-0.854282	0.401275	0.859988	-5.65466	NeuronGABA
ELF2	0.0335676	7.0431	0.327025	0.746444	0.959544	-6.71359	NeuronGABA
NDUFC1	-0.238365	4.87427	-0.60075	0.553558	0.916997	-6.12994	NeuronGABA
NAA15	0.00250973	6.56049	0.018467	0.985417	0.996577	-6.69808	NeuronGABA
RAB33B	0.159034	3.62606	0.473184	0.640296	0.933486	-5.85708	NeuronGABA
SETD7	-0.123549	5.84277	-0.957146	0.347901	0.835919	-6.07732	NeuronGABA
MGST2	-0.283053	4.9552	-1.46281	0.156307	0.706109	-5.2641	NeuronGABA
MAML3	0.300026	6.66803	1.43865	0.162979	0.711987	-5.68667	NeuronGABA
SCOC	-0.111825	5.66725	-0.561522	0.579574	0.918849	-6.34005	NeuronGABA
CLGN	0.288909	2.73938	0.615726	0.543788	0.915373	-5.56496	NeuronGABA
ELMOD2	0.101359	4.17576	0.434658	0.667638	0.938794	-6.02056	NeuronGABA
TBC1D9	-0.153869	6.62526	-1.56797	0.129794	0.684615	-5.48093	NeuronGABA
RNF150	0.402545	7.88751	3.06422	0.00526956	0.280391	-2.78962	NeuronGABA
ZNF330	0.0529561	3.7878	0.245783	0.80791	0.970059	-5.94112	NeuronGABA
IL15	0.461731	2.8211	0.902926	0.375411	0.849523	-5.36253	NeuronGABA
INPP4B	0.419966	9.27305	2.61868	0.0149557	0.384555	-3.81834	NeuronGABA
USP38	0.221413	4.36539	1.15705	0.258477	0.790125	-5.49003	NeuronGABA
GAB1	0.220828	5.46878	0.661187	0.5147	0.908424	-6.23899	NeuronGABA
SMARCA5	-0.108791	5.95214	-0.663179	0.513445	0.908101	-6.33831	NeuronGABA
FREM3	0.380846	1.85935	0.812236	0.424526	0.874363	-5.24268	NeuronGABA
GYPE	-0.597098	0.15739	-0.776427	0.444974	0.881843	-4.99345	NeuronGABA
GYPB	-0.921382	-0.375368	-1.17537	0.251211	0.78761	-4.69154	NeuronGABA
GYPA	0.251872	7.54658	2.43865	0.0223955	0.431728	-4.08868	NeuronGABA
HHIP	0.269412	3.61542	0.944718	0.354083	0.839209	-5.53981	NeuronGABA
ANAPC10	0.271931	7.02489	2.7722	0.0105082	0.356181	-3.33001	NeuronGABA
ABCE1	-0.213715	4.8824	-1.11767	0.274616	0.797765	-5.68963	NeuronGABA
OTUD4	0.00823811	5.44578	0.072071	0.943134	0.990513	-6.42909	NeuronGABA
SMAD1	-0.156733	5.33526	-1.11091	0.277457	0.799097	-5.7321	NeuronGABA
MMAA	-0.408035	2.79872	-1.3572	0.187164	0.734674	-4.89912	NeuronGABA
ZNF827	0.0677689	6.4746	0.555758	0.583447	0.919646	-6.46179	NeuronGABA
LSM6	0.1248	4.07036	0.401628	0.691461	0.945457	-6.01572	NeuronGABA
SLC10A7	0.42487	5.34987	2.33179	0.0282998	0.455376	-3.91807	NeuronGABA
TTC29	0.324951	2.0029	0.796079	0.433679	0.878967	-5.31556	NeuronGABA
EDNRA	-0.919462	4.39506	-1.70914	0.100142	0.645814	-4.78323	NeuronGABA
TMEM184C	0.298731	4.91218	2.07829	0.0483854	0.530255	-4.30362	NeuronGABA
PRMT9	-0.128167	5.44598	-0.844431	0.406649	0.862262	-6.09971	NeuronGABA
ARHGAP10	-0.737585	5.11889	-2.47011	0.0208875	0.420923	-3.59966	NeuronGABA
NR3C2	0.414709	8.44327	2.27031	0.0323122	0.476889	-4.49622	NeuronGABA
LINC02355	0.729364	2.77733	2.00859	0.0557937	0.555142	-4.01202	NeuronGABA
DCLK2	0.0806428	7.95057	0.906985	0.373303	0.847594	-6.44283	NeuronGABA
LRBA	0.22744	7.95696	1.98844	0.058115	0.559482	-4.99734	NeuronGABA
RPS3A	-0.298507	5.39825	-0.701236	0.489804	0.898929	-6.20447	NeuronGABA
SH3D19	0.446235	6.53747	2.1897	0.0383549	0.501991	-4.45268	NeuronGABA
FAM160A1	0.434047	0.988749	0.815865	0.422486	0.873186	-5.08921	NeuronGABA
GATB	0.342283	4.55429	2.00402	0.0563131	0.555142	-4.38282	NeuronGABA
FBXW7	0.165376	7.69272	1.38141	0.179699	0.726894	-5.90519	NeuronGABA
TMEM154	0.437705	0.619746	0.576914	0.569293	0.918849	-5.19698	NeuronGABA
TIGD4	0.0868581	2.73452	0.257148	0.799225	0.969876	-5.69934	NeuronGABA
ARFIP1	0.23923	6.1833	2.56957	0.0167158	0.395565	-3.62747	NeuronGABA
FHDC1	0.810207	2.95471	1.96293	0.0611744	0.569829	-4.12521	NeuronGABA
TRIM2	0.180685	8.21279	1.59038	0.124649	0.677383	-5.65971	NeuronGABA
MND1	-0.307068	2.21371	-0.726282	0.47459	0.894993	-5.36702	NeuronGABA
TMEM131L	0.0229632	6.69717	0.137861	0.891484	0.983043	-6.70135	NeuronGABA
RNF175	0.187094	7.07402	1.9235	0.0661849	0.579092	-4.95451	NeuronGABA
DCHS2	0.217531	4.30353	0.873679	0.390828	0.855056	-5.76553	NeuronGABA
PLRG1	-0.410668	4.53289	-2.58426	0.01617	0.392299	-3.26673	NeuronGABA
LRAT	-0.333899	0.0381263	-0.3933	0.69752	0.947524	-5.15533	NeuronGABA
NPY2R	-2.13057	-0.817552	-1.60702	0.12094	0.671104	-4.30868	NeuronGABA
MAP9	0.158794	6.27291	0.605637	0.55036	0.916624	-6.45857	NeuronGABA
GUCY1A3	-0.0408177	6.1512	-0.340725	0.736233	0.957518	-6.51955	NeuronGABA
GUCY1B3	0.0130859	6.42171	0.130056	0.89759	0.983043	-6.64248	NeuronGABA
TDO2	-0.0435335	2.07432	-0.0789739	0.937699	0.989456	-5.55304	NeuronGABA
CTSO	-0.532966	0.864003	-0.726073	0.474715	0.894993	-5.1097	NeuronGABA
PDGFC	0.0491327	5.61196	0.2109	0.83472	0.975845	-6.45726	NeuronGABA
GLRB	0.251735	6.92411	2.14187	0.0424065	0.516627	-4.57635	NeuronGABA
GRIA2	0.175789	9.47435	1.94291	0.0636752	0.575341	-5.13657	NeuronGABA
FAM198B	-1.11304	1.75472	-1.4425	0.161901	0.711591	-4.64451	NeuronGABA
TMEM144	0.440366	3.63087	1.40328	0.173158	0.716422	-5.07602	NeuronGABA
RXFP1	-0.34549	3.89877	-0.588427	0.561664	0.918251	-5.86493	NeuronGABA
ETFDH	-0.223194	6.70143	-1.88209	0.0718278	0.588365	-4.94149	NeuronGABA
PPID	-0.287033	4.52677	-1.39239	0.176391	0.721777	-5.27955	NeuronGABA
FNIP2	0.131814	6.80009	1.73586	0.0952275	0.640877	-5.23981	NeuronGABA
C4orf45	-0.458182	2.51453	-1.25948	0.219796	0.763807	-4.95853	NeuronGABA
RAPGEF2	0.134309	8.33239	1.83386	0.0789261	0.604394	-5.23582	NeuronGABA
FSTL5	0.181576	9.44536	1.12536	0.271408	0.796823	-6.32627	NeuronGABA
NAF1	0.304987	5.0445	1.82817	0.0798021	0.607933	-4.77008	NeuronGABA
NPY1R	0.532861	4.35141	2.49159	0.0199122	0.415676	-3.3984	NeuronGABA
NPY5R	0.142165	1.05303	0.235092	0.816103	0.97188	-5.38097	NeuronGABA
TMA16	0.831864	3.37331	2.94589	0.00698917	0.314043	-2.37465	NeuronGABA
2024-03-01	0.342753	8.33159	1.68224	0.105304	0.650241	-5.50941	NeuronGABA
TMEM192	-0.0829997	5.29394	-0.563167	0.57847	0.918849	-6.25374	NeuronGABA
KLHL2	0.112237	5.20526	0.553731	0.584813	0.919646	-6.24252	NeuronGABA
MSMO1	-0.306217	4.2104	-0.960854	0.34607	0.835319	-5.67722	NeuronGABA
CPE	-0.0953785	7.03998	-0.437514	0.665595	0.938446	-6.67826	NeuronGABA
TLL1	0.746097	3.05115	1.30665	0.203537	0.747654	-5.0616	NeuronGABA
SPOCK3	0.0824931	10.2248	0.611213	0.546723	0.915644	-6.80274	NeuronGABA
DDX60	-0.977472	0.681603	-1.18521	0.247374	0.785017	-4.77157	NeuronGABA
DDX60L	-0.104196	2.74493	-0.267972	0.790978	0.968806	-5.71566	NeuronGABA
PALLD	0.193369	7.02959	2.12066	0.044323	0.523398	-4.62305	NeuronGABA
CBR4	-0.0381501	6.83575	-0.413022	0.683205	0.943125	-6.61849	NeuronGABA
SH3RF1	0.153082	6.02148	1.01415	0.320482	0.822314	-6.07511	NeuronGABA
NEK1	0.168253	7.6873	1.25015	0.223125	0.765412	-6.07498	NeuronGABA
CLCN3	-0.0397143	7.13467	-0.327632	0.74599	0.959544	-6.72632	NeuronGABA
HPF1	-0.284992	4.50722	-1.02081	0.317381	0.819504	-5.68883	NeuronGABA
MFAP3L	0.570745	4.33033	3.38702	0.00240033	0.198561	-1.46887	NeuronGABA
AADAT	-0.199303	4.19765	-0.827726	0.415864	0.87008	-5.77969	NeuronGABA
GALNTL6	0.338551	10.7388	2.42888	0.0228839	0.432655	-4.25756	NeuronGABA
GALNT7	-0.121032	7.67961	-1.44789	0.160403	0.710531	-5.78989	NeuronGABA
HMGB2	-0.186217	3.00024	-0.551873	0.586065	0.919871	-5.61508	NeuronGABA
SAP30	-0.0453296	4.17422	-0.150385	0.8817	0.980824	-6.10892	NeuronGABA
SCRG1	-0.150931	3.30587	-0.386938	0.702163	0.948421	-5.80537	NeuronGABA
LINC02268	-1.22976	0.098915	-1.87565	0.0727433	0.590808	-4.02404	NeuronGABA
FBXO8	-0.0287645	4.4825	-0.0882336	0.930413	0.989356	-6.19472	NeuronGABA
CEP44	0.131321	4.96172	0.735047	0.469332	0.893737	-6.05697	NeuronGABA
HPGD	-1.01364	1.22603	-1.04974	0.304144	0.81078	-4.95039	NeuronGABA
GLRA3	-0.137411	3.72095	-0.535777	0.596973	0.921587	-5.72411	NeuronGABA
ADAM29	-0.443995	1.21193	-0.71	0.484448	0.89806	-5.19247	NeuronGABA
GPM6A	-0.0202096	9.76847	-0.191041	0.850078	0.977694	-6.95123	NeuronGABA
WDR17	0.0802775	7.26681	0.801375	0.430666	0.876838	-6.4553	NeuronGABA
ASB5	-0.248638	-0.252552	-0.357016	0.724155	0.952996	-5.14002	NeuronGABA
SPCS3	-0.187295	5.45681	-0.702397	0.489092	0.898602	-6.20116	NeuronGABA
VEGFC	-0.197347	1.20612	-0.270574	0.788999	0.968444	-5.38383	NeuronGABA
AGA	-0.202811	1.65813	-0.352295	0.727648	0.954049	-5.45531	NeuronGABA
LINC01098	0.601085	0.211286	1.02418	0.315818	0.818182	-4.8726	NeuronGABA
LINC01099	1.62552	-0.257599	2.87895	0.00818677	0.327258	-2.72081	NeuronGABA
LINC00290	-0.064167	3.98921	-0.185939	0.854033	0.978097	-6.03124	NeuronGABA
TENM3	-0.26984	10.0965	-2.53544	0.018051	0.403842	-4.02447	NeuronGABA
DCTD	-0.261311	3.8313	-0.627562	0.536132	0.912687	-5.82315	NeuronGABA
WWC2	-0.113177	7.12624	-1.0632	0.29812	0.808084	-6.20985	NeuronGABA
CDKN2AIP	0.735519	2.58947	2.54295	0.0177492	0.399888	-3.08972	NeuronGABA
ING2	0.30432	2.21622	0.551384	0.586395	0.919892	-5.49745	NeuronGABA
RWDD4	0.362127	3.6088	1.3623	0.185572	0.733185	-5.10718	NeuronGABA
TRAPPC11	-0.218355	6.02589	-2.42086	0.0232925	0.434993	-3.85229	NeuronGABA
STOX2	0.128067	8.13722	1.39285	0.176252	0.721777	-5.93459	NeuronGABA
ENPP6	-0.62324	0.910264	-1.0092	0.322802	0.824599	-4.91025	NeuronGABA
LINC02362	-0.0613828	1.75195	-0.14364	0.886967	0.982004	-5.47652	NeuronGABA
IRF2	0.231504	5.34652	1.04724	0.305273	0.811986	-5.89916	NeuronGABA
LINC02427	-0.873963	2.98512	-1.62779	0.116441	0.666242	-4.60319	NeuronGABA
CASP3	0.370251	4.09929	1.76528	0.0900554	0.632688	-4.65326	NeuronGABA
PRIMPOL	-0.0799771	5.23295	-0.572376	0.572315	0.918849	-6.18941	NeuronGABA
ACSL1	0.12723	5.02755	0.848908	0.404201	0.860943	-5.97197	NeuronGABA
SLC25A4	-0.130036	5.18082	-0.261399	0.795983	0.969689	-6.36316	NeuronGABA
CFAP97	0.167515	4.81266	1.07692	0.292069	0.808084	-5.70005	NeuronGABA
SNX25	-0.148099	6.39155	-1.22647	0.231748	0.772551	-5.87857	NeuronGABA
LRP2BP	-0.0725207	5.34852	-0.454729	0.653332	0.934697	-6.27944	NeuronGABA
ANKRD37	0.218326	2.44549	0.620458	0.54072	0.914608	-5.48386	NeuronGABA
UFSP2	-0.0475331	4.46674	-0.240187	0.812196	0.971298	-6.14914	NeuronGABA
C4orf47	-0.176168	4.35377	-0.594023	0.557975	0.917852	-5.9966	NeuronGABA
CCDC110	0.555815	0.719848	1.05981	0.299631	0.808599	-4.86759	NeuronGABA
PDLIM3	0.137065	0.566121	0.267063	0.79167	0.968806	-5.29281	NeuronGABA
SORBS2	0.253197	8.3634	1.8633	0.0745252	0.594922	-5.24251	NeuronGABA
FAM149A	-0.571651	4.10632	-2.81558	0.00949822	0.344015	-2.69982	NeuronGABA
CYP4V2	0.178099	5.29693	1.19269	0.244485	0.784409	-5.68414	NeuronGABA
KLKB1	0.362231	4.19009	0.535051	0.597467	0.921587	-6.00282	NeuronGABA
FAT1	0.027586	5.25566	0.0784778	0.938089	0.989456	-6.39309	NeuronGABA
LINC01060	-2.78567	1.48776	-3.0249	0.00579028	0.287391	-2.22936	NeuronGABA
FRG1-DT	0.611716	4.24699	1.99963	0.0568152	0.555142	-4.30963	NeuronGABA
FRG1	-0.632653	3.92998	-2.03468	0.0529097	0.545288	-4.15311	NeuronGABA
CCDC127	-0.0509294	2.96639	-0.167006	0.868744	0.980449	-5.78653	NeuronGABA
SDHA	-0.0209958	5.60507	-0.134093	0.894431	0.983043	-6.47633	NeuronGABA
PDCD6	-0.28928	5.56988	-1.52407	0.140374	0.693384	-5.34178	NeuronGABA
AHRR	0.404988	3.20893	1.24165	0.226195	0.767322	-5.15894	NeuronGABA
EXOC3	-0.0492062	4.26944	-0.226825	0.822453	0.972735	-6.1091	NeuronGABA
CEP72	-0.927381	1.34024	-1.83698	0.0784492	0.6035	-4.10626	NeuronGABA
TPPP	-0.0806847	5.54979	-0.409358	0.685856	0.943941	-6.38882	NeuronGABA
ZDHHC11B	-1.06806	5.93375	-2.97699	0.0064914	0.301835	-2.64933	NeuronGABA
ZDHHC11	-1.28592	3.72703	-1.17755	0.250357	0.78761	-5.32558	NeuronGABA
BRD9	-0.271861	4.33768	-0.778833	0.443581	0.881832	-5.83967	NeuronGABA
SLC12A7	0.771017	-0.0597575	1.02582	0.315061	0.818182	-4.83533	NeuronGABA
CLPTM1L	-0.183678	3.27514	-0.664526	0.512598	0.907644	-5.62743	NeuronGABA
LPCAT1	-0.327161	4.53851	-1.66883	0.10796	0.654318	-4.86308	NeuronGABA
MRPL36	-1.30752	2.05603	-2.46799	0.0209859	0.421509	-3.18156	NeuronGABA
NDUFS6	-0.697547	4.61976	-2.30138	0.030224	0.471922	-3.8436	NeuronGABA
ADAMTS16	0.417708	1.62702	1.20284	0.240604	0.781622	-4.86184	NeuronGABA
ICE1	0.158611	6.30049	1.62244	0.117586	0.667396	-5.36417	NeuronGABA
LINC02145	0.268751	1.20262	0.608136	0.548728	0.915868	-5.26707	NeuronGABA
MED10	-0.488495	4.23483	-2.47698	0.0205708	0.418803	-3.41168	NeuronGABA
UBE2QL1	0.291899	5.43678	1.61743	0.118669	0.667623	-5.15762	NeuronGABA
NSUN2	-0.296212	4.99122	-1.15326	0.259997	0.790125	-5.65883	NeuronGABA
SRD5A1	-0.0208777	4.77024	-0.125339	0.901284	0.983427	-6.25478	NeuronGABA
LINC02102	0.472752	1.98453	1.33716	0.193529	0.741316	-4.7828	NeuronGABA
PAPD7	-0.241278	5.6964	-1.78188	0.0872456	0.625316	-4.9763	NeuronGABA
LINC02236	-0.853115	1.22051	-1.83172	0.0792534	0.605233	-4.09813	NeuronGABA
LINC02196	0.862112	3.07967	2.24897	0.0338217	0.484754	-3.63338	NeuronGABA
ADCY2	0.0316146	9.09158	0.436185	0.666545	0.938666	-6.78133	NeuronGABA
C5orf49	-0.774225	2.15358	-1.69521	0.102787	0.649609	-4.38445	NeuronGABA
MTRR	-0.200483	4.60296	-1.09721	0.283282	0.801567	-5.64177	NeuronGABA
FASTKD3	0.148414	2.52226	0.488107	0.629841	0.933255	-5.55576	NeuronGABA
LINC02226	0.836997	1.95699	1.66021	0.109697	0.657292	-4.41288	NeuronGABA
MIR4458HG	-0.291883	2.03865	-0.768701	0.449463	0.884152	-5.30609	NeuronGABA
SEMA5A	0.0869765	6.09998	0.5729	0.571965	0.918849	-6.433	NeuronGABA
LINC02112	0.431649	4.43124	1.68797	0.104185	0.650241	-4.85469	NeuronGABA
FAM173B	-0.123013	5.37915	-0.670205	0.509034	0.907476	-6.21244	NeuronGABA
CCT5	-0.256589	4.31107	-0.909278	0.372116	0.847306	-5.74441	NeuronGABA
CMBL	-0.238145	3.67882	-0.879788	0.387575	0.85382	-5.60503	NeuronGABA
2024-03-06	0.17574	7.81636	1.20945	0.238101	0.779373	-6.13619	NeuronGABA
ROPN1L	-0.99305	1.99273	-2.37033	0.0260231	0.445435	-3.34327	NeuronGABA
ANKRD33B	-0.239719	4.422	-0.712029	0.483213	0.897635	-5.94497	NeuronGABA
DAP	-0.181547	3.75224	-0.516198	0.610372	0.926132	-5.85255	NeuronGABA
CTNND2	0.115155	10.5777	1.42629	0.166482	0.712904	-5.9692	NeuronGABA
LINC01194	-0.627016	-0.779461	-0.831037	0.414027	0.868019	-4.90761	NeuronGABA
LINC02220	0.999487	-0.765861	1.02366	0.31606	0.8183	-4.77681	NeuronGABA
DNAH5	-0.0867113	2.97935	-0.220355	0.827431	0.972924	-5.7387	NeuronGABA
TRIO	0.0377331	9.35526	0.39289	0.697819	0.947524	-6.8714	NeuronGABA
FAM105A	0.212394	2.76238	0.714501	0.481711	0.897201	-5.42714	NeuronGABA
OTULIN	0.474548	4.03146	2.72198	0.0118037	0.365538	-2.89658	NeuronGABA
ANKH	0.210337	8.19244	2.62493	0.0147444	0.384555	-3.7452	NeuronGABA
FBXL7	0.559015	8.53568	4.09486	0.000404887	0.100372	-0.253643	NeuronGABA
2024-03-11	-0.162292	6.97541	-1.29356	0.207956	0.751623	-5.92432	NeuronGABA
LINC02150	1.03892	1.93593	1.34947	0.189599	0.73696	-4.76767	NeuronGABA
ZNF622	-0.0595022	2.55406	-0.172605	0.864388	0.980089	-5.65615	NeuronGABA
RETREG1	-0.0802099	6.63879	-0.620292	0.540828	0.914608	-6.51314	NeuronGABA
MYO10	-0.371531	3.14224	-1.40654	0.1722	0.715775	-4.92105	NeuronGABA
BASP1	0.0403454	7.32424	0.27489	0.78572	0.967638	-6.76681	NeuronGABA
LINC02217	0.486459	0.032814	0.564366	0.577667	0.918849	-5.09093	NeuronGABA
LINC02223	0.809788	4.05262	1.98019	0.0590888	0.562393	-4.29302	NeuronGABA
CDH18	0.36155	9.24711	2.02245	0.0542448	0.550536	-5.00043	NeuronGABA
LINC02241	0.653917	1.34539	0.787674	0.438488	0.880305	-5.20625	NeuronGABA
CDH12	0.31261	9.42333	2.27997	0.0316493	0.475263	-4.52986	NeuronGABA
C5orf17	1.49531	2.6035	1.04838	0.304759	0.811459	-5.1938	NeuronGABA
CDH10	0.207024	7.91614	1.57269	0.128695	0.682836	-5.61315	NeuronGABA
CDH9	-0.345462	9.10688	-2.35353	0.0269943	0.451553	-4.36313	NeuronGABA
CDH6	-0.119299	5.08994	-0.343859	0.733904	0.95695	-6.30276	NeuronGABA
DROSHA	0.0728857	6.02855	0.641757	0.527027	0.909096	-6.36138	NeuronGABA
C5orf22	0.191833	4.69258	1.04961	0.304201	0.81078	-5.71166	NeuronGABA
PDZD2	0.168411	7.65252	1.11224	0.276894	0.798791	-6.14262	NeuronGABA
GOLPH3	-0.0837915	6.144	-0.532658	0.599098	0.921587	-6.47177	NeuronGABA
MTMR12	0.0967236	5.90589	0.810861	0.4253	0.874363	-6.21575	NeuronGABA
ZFR	-0.229453	7.34633	-3.00662	0.0060488	0.292629	-2.84575	NeuronGABA
SUB1	-0.159789	6.26797	-0.779083	0.443437	0.881807	-6.33437	NeuronGABA
NPR3	0.181108	3.56122	0.412579	0.683525	0.943125	-5.85307	NeuronGABA
TARS	0.132266	4.01202	0.3433	0.734319	0.95695	-6.02937	NeuronGABA
ADAMTS12	-0.675615	2.70995	-0.997302	0.328426	0.828303	-5.25771	NeuronGABA
SLC45A2	-0.790666	2.25909	-1.10677	0.279207	0.799724	-5.0686	NeuronGABA
C1QTNF3-AMACR	0.208638	6.27464	1.45746	0.157767	0.708879	-5.56469	NeuronGABA
RAI14	0.0619393	3.28013	0.148696	0.883018	0.981062	-5.85305	NeuronGABA
TTC23L	-0.364708	3.91641	-1.55856	0.132003	0.686612	-4.8701	NeuronGABA
RAD1	-0.322795	4.13839	-1.7532	0.0921502	0.636176	-4.53738	NeuronGABA
BRIX1	0.39552	3.39961	0.980859	0.336307	0.832906	-5.46748	NeuronGABA
DNAJC21	-0.0129574	5.59186	-0.0530964	0.958088	0.992741	-6.47918	NeuronGABA
PRLR	-1.80527	1.79575	-2.16457	0.0404383	0.511158	-3.66166	NeuronGABA
SPEF2	-0.266897	5.0615	-1.26637	0.217362	0.762931	-5.57647	NeuronGABA
LMBRD2	0.0388064	6.20824	0.347654	0.731087	0.955928	-6.56177	NeuronGABA
SKP2	0.194596	3.88623	0.662638	0.513786	0.908224	-5.82669	NeuronGABA
NADK2	0.217036	4.97267	1.80078	0.0841367	0.619174	-4.76335	NeuronGABA
RANBP3L	0.530491	2.15162	1.3631	0.185322	0.733185	-4.78448	NeuronGABA
SLC1A3	1.13146	2.32032	2.40411	0.0241669	0.438132	-3.29725	NeuronGABA
NIPBL	0.13171	7.71074	1.50764	0.144511	0.693394	-5.7329	NeuronGABA
C5orf42	-0.2462	7.77243	-2.76227	0.0107531	0.358311	-3.44629	NeuronGABA
NUP155	-0.109852	4.6634	-0.646864	0.523771	0.909096	-6.0292	NeuronGABA
WDR70	0.0418703	7.88804	0.326789	0.74662	0.959544	-6.80377	NeuronGABA
LIFR	0.117526	5.81567	0.890113	0.382115	0.851186	-6.11496	NeuronGABA
OSMR	-0.207739	-0.0547874	-0.280291	0.781621	0.966729	-5.18626	NeuronGABA
RICTOR	0.0912073	7.6632	1.1963	0.243098	0.783304	-6.11078	NeuronGABA
FYB1	0.115806	0.374452	0.119194	0.9061	0.984645	-5.26936	NeuronGABA
DAB2	-0.437089	-0.364951	-0.869627	0.392996	0.856469	-4.89018	NeuronGABA
TTC33	0.214641	5.65622	1.64109	0.113634	0.662377	-5.20634	NeuronGABA
PRKAA1	0.00272226	5.46221	0.0147048	0.988388	0.996859	-6.45579	NeuronGABA
RPL37	-0.519312	5.79835	-1.29763	0.206574	0.749605	-5.69781	NeuronGABA
PLCXD3	0.376349	7.54538	1.78204	0.0872178	0.625316	-5.29242	NeuronGABA
OXCT1	0.0235951	6.77047	0.142795	0.887627	0.982004	-6.71912	NeuronGABA
C5orf51	-0.213616	4.10543	-1.06311	0.298161	0.808084	-5.5013	NeuronGABA
FBXO4	0.181219	3.50309	0.788822	0.437829	0.87972	-5.61497	NeuronGABA
GHR	0.30342	6.67744	1.09464	0.284384	0.80283	-6.10813	NeuronGABA
CCDC152	0.177394	3.49713	0.497369	0.62339	0.929674	-5.77912	NeuronGABA
SELENOP	-0.351323	-0.176545	-0.582496	0.565588	0.918815	-5.06233	NeuronGABA
ZNF131	0.108221	6.9946	1.3895	0.177257	0.72223	-5.7826	NeuronGABA
NIM1K	-0.269472	6.29208	-1.26117	0.219197	0.763807	-5.84355	NeuronGABA
HMGCS1	-0.353413	5.57746	-1.78963	0.0859595	0.623459	-4.95744	NeuronGABA
TMEM267	-0.0252919	5.18966	-0.235906	0.815479	0.971836	-6.33086	NeuronGABA
C5orf34	-0.296577	1.81976	-0.645069	0.524914	0.909096	-5.33244	NeuronGABA
PAIP1	0.385751	5.08434	2.29475	0.0306592	0.472257	-3.95305	NeuronGABA
NNT	-0.176818	7.15117	-1.71131	0.0997338	0.645814	-5.32712	NeuronGABA
FGF10	1.31498	1.20774	2.33857	0.0278867	0.453183	-3.38686	NeuronGABA
MRPS30	0.0316261	4.43069	0.099696	0.921402	0.987817	-6.18408	NeuronGABA
HCN1	0.168544	9.7903	1.484	0.150638	0.699478	-5.8828	NeuronGABA
EMB	-0.0978794	4.57655	-0.413183	0.683089	0.943125	-6.05893	NeuronGABA
PARP8	0.0199891	7.45225	0.158679	0.875231	0.980588	-6.73594	NeuronGABA
ITGA1	0.809006	4.29327	3.19197	0.00387036	0.248166	-1.95441	NeuronGABA
PELO	0.616247	1.87772	1.57488	0.128189	0.682384	-4.51085	NeuronGABA
ITGA2	0.801271	0.443934	1.70817	0.100324	0.646053	-4.2279	NeuronGABA
MOCS2	-0.232264	4.32287	-0.902562	0.3756	0.849809	-5.68182	NeuronGABA
NDUFS4	-0.0470533	6.78926	-0.44472	0.66045	0.937125	-6.6102	NeuronGABA
ARL15	0.0699657	8.42213	0.683668	0.500639	0.90462	-6.64813	NeuronGABA
LINC01033	0.5941	-0.185257	0.809061	0.426315	0.874941	-4.97517	NeuronGABA
HSPB3	-1.01132	1.24246	-1.75744	0.0914095	0.636176	-4.19007	NeuronGABA
SNX18	-0.102568	3.8508	-0.540746	0.593595	0.921587	-5.88662	NeuronGABA
DHX29	-0.114398	5.78336	-0.652812	0.519994	0.909096	-6.32442	NeuronGABA
SKIV2L2	-0.0784777	6.50951	-0.644126	0.525515	0.909096	-6.46722	NeuronGABA
PLPP1	-0.181644	7.14137	-1.59594	0.1234	0.676028	-5.50598	NeuronGABA
SLC38A9	-0.211074	6.24565	-1.89142	0.0705217	0.585903	-4.91665	NeuronGABA
DDX4	0.136363	1.6196	0.339578	0.737086	0.957964	-5.43748	NeuronGABA
IL6ST	0.130863	6.479	0.822628	0.418703	0.871113	-6.3385	NeuronGABA
ANKRD55	0.252159	7.12525	1.15027	0.261204	0.790125	-6.07154	NeuronGABA
LINC01948	-0.391276	2.03959	-1.17323	0.252051	0.787901	-4.972	NeuronGABA
C5orf67	0.163895	1.25738	0.286177	0.777163	0.966445	-5.31087	NeuronGABA
MAP3K1	0.0747641	5.52827	0.407764	0.68701	0.944219	-6.39557	NeuronGABA
MIER3	0.404765	4.26579	2.22505	0.0355893	0.491513	-3.91326	NeuronGABA
GPBP1	0.0809198	6.77909	0.815016	0.422963	0.873903	-6.3926	NeuronGABA
PLK2	1.15333	3.99838	5.6668	7.37732e-06	0.0138331	3.74032	NeuronGABA
RAB3C	0.23405	9.06809	2.14242	0.042358	0.516627	-4.78457	NeuronGABA
PDE4D	0.254094	10.3339	2.37068	0.0260032	0.445435	-4.38487	NeuronGABA
PART1	-0.174086	0.618575	-0.254939	0.800911	0.969877	-5.26495	NeuronGABA
DEPDC1B	0.413662	1.43162	0.667276	0.51087	0.907644	-5.27984	NeuronGABA
ELOVL7	0.0870219	5.15647	0.480139	0.635414	0.933486	-6.25221	NeuronGABA
ERCC8	0.0363487	5.72158	0.248796	0.805605	0.970059	-6.48376	NeuronGABA
NDUFAF2	0.261811	6.69069	2.69339	0.0126071	0.368079	-3.4293	NeuronGABA
SMIM15	0.45571	2.25219	1.51769	0.141969	0.693394	-4.63998	NeuronGABA
ZSWIM6	0.0298192	7.81609	0.264772	0.793413	0.969474	-6.78884	NeuronGABA
KIF2A	-0.183829	6.7309	-1.66136	0.109464	0.657292	-5.37467	NeuronGABA
DIMT1	-0.259156	3.77014	-1.22103	0.233768	0.775229	-5.28165	NeuronGABA
IPO11	0.0448337	5.92483	0.346269	0.732115	0.956244	-6.43629	NeuronGABA
RNF180	0.348253	7.54464	3.50036	0.00181286	0.174778	-1.69969	NeuronGABA
RGS7BP	-0.0100496	7.24959	-0.0553273	0.956329	0.992686	-6.80096	NeuronGABA
SREK1IP1	0.074933	5.21088	0.505521	0.617739	0.927406	-6.14451	NeuronGABA
CWC27	0.19206	7.05114	1.74388	0.093794	0.639481	-5.3037	NeuronGABA
ADAMTS6	0.120988	6.31401	0.468788	0.643391	0.933486	-6.50323	NeuronGABA
CENPK	0.290295	1.90813	0.673556	0.506937	0.905675	-5.35475	NeuronGABA
PPWD1	-0.221913	5.99939	-1.64983	0.111819	0.660597	-5.24334	NeuronGABA
TRIM23	-0.098993	6.16208	-0.841759	0.408114	0.863048	-6.2298	NeuronGABA
TRAPPC13	0.0347334	5.55201	0.231684	0.818719	0.972255	-6.45224	NeuronGABA
SGTB	-0.295809	6.08961	-2.14915	0.0417657	0.515242	-4.44337	NeuronGABA
NLN	-0.0278887	5.72097	-0.157519	0.876134	0.980589	-6.51265	NeuronGABA
ERBIN	-0.0305507	7.4837	-0.306462	0.761858	0.961871	-6.78227	NeuronGABA
SREK1	0.0200689	6.56261	0.200908	0.842439	0.97631	-6.63365	NeuronGABA
MAST4	0.191023	9.23088	1.49976	0.14653	0.694181	-5.84838	NeuronGABA
PIK3R1	0.117478	6.79908	0.559322	0.581051	0.918849	-6.58574	NeuronGABA
LINC02198	0.0390056	2.67017	0.0856211	0.932468	0.989356	-5.72465	NeuronGABA
SLC30A5	-0.259162	5.36392	-1.65831	0.110083	0.65858	-5.09796	NeuronGABA
CCNB1	0.708576	1.30161	2.15869	0.0409395	0.511762	-3.66491	NeuronGABA
MRPS36	0.158399	4.4528	0.569758	0.574061	0.918849	-6.04566	NeuronGABA
CDK7	0.241468	4.74287	0.784681	0.440208	0.880799	-5.98091	NeuronGABA
CCDC125	0.252331	4.80843	1.51547	0.142529	0.693394	-5.14186	NeuronGABA
AK6	-0.0201775	3.95614	-0.0925839	0.926992	0.989245	-6.07336	NeuronGABA
TAF9	0.218594	3.28325	0.773198	0.446846	0.882563	-5.58433	NeuronGABA
RAD17	-0.130979	5.03997	-0.8367	0.410897	0.865391	-5.99991	NeuronGABA
OCLN	0.111375	2.27918	0.253034	0.802366	0.970059	-5.58731	NeuronGABA
GTF2H2C	-0.132199	3.03379	-0.37437	0.711369	0.950335	-5.72119	NeuronGABA
SMN2	0.739609	1.86101	0.946709	0.353088	0.839108	-5.16935	NeuronGABA
SERF1A	-0.701402	1.84229	-1.41544	0.169602	0.714313	-4.67891	NeuronGABA
SMN1	0.138038	2.40572	0.325216	0.747795	0.959544	-5.60724	NeuronGABA
NAIP	0.347006	3.87378	0.718554	0.479254	0.896652	-5.79068	NeuronGABA
GTF2H2	0.0588313	4.79026	0.125996	0.90077	0.983427	-6.24789	NeuronGABA
LINC02197	0.921422	0.647265	1.27802	0.213292	0.758579	-4.70201	NeuronGABA
BDP1	-0.16858	7.45744	-1.95986	0.0615527	0.570448	-4.94127	NeuronGABA
MCCC2	-0.177316	5.18292	-1.30975	0.202503	0.747052	-5.46487	NeuronGABA
CARTPT	-0.360779	-0.364892	-0.420389	0.677888	0.941482	-5.09832	NeuronGABA
MAP1B	0.100703	8.95655	0.425643	0.674106	0.940272	-6.85121	NeuronGABA
MRPS27	0.23552	5.58936	1.46821	0.154846	0.703658	-5.45096	NeuronGABA
PTCD2	0.0545922	3.80211	0.281216	0.780921	0.966608	-5.97709	NeuronGABA
ZNF366	0.326728	-0.208413	0.436422	0.666376	0.938628	-5.11588	NeuronGABA
TNPO1	-0.142586	7.00558	-1.41707	0.16913	0.714313	-5.76807	NeuronGABA
FCHO2	0.248336	6.25666	2.28114	0.0315698	0.475263	-4.21329	NeuronGABA
BTF3	0.0701291	4.19077	0.143152	0.887348	0.982004	-6.14023	NeuronGABA
ANKRA2	-0.0304121	3.77265	-0.163217	0.871694	0.980449	-6.00859	NeuronGABA
UTP15	0.457451	2.70575	1.51555	0.142508	0.693394	-4.69084	NeuronGABA
ARHGEF28	-0.0917712	5.36762	-0.503574	0.619086	0.927626	-6.30103	NeuronGABA
LINC01331	1.11222	-0.726416	0.985976	0.333841	0.831199	-4.82494	NeuronGABA
ENC1	0.13686	4.32314	0.325303	0.747731	0.959544	-6.07839	NeuronGABA
HEXB	0.358759	5.10988	1.88496	0.0714243	0.587863	-4.67928	NeuronGABA
GFM2	0.0147449	5.29379	0.0837704	0.933924	0.989407	-6.40356	NeuronGABA
NSA2	0.183817	4.60013	0.666384	0.511431	0.907644	-6.02183	NeuronGABA
FAM169A	0.120956	7.2009	1.18686	0.246732	0.785017	-6.08368	NeuronGABA
ANKRD31	-0.34479	2.85567	-0.771526	0.447818	0.883364	-5.46175	NeuronGABA
HMGCR	-0.284317	5.27118	-1.30655	0.203571	0.747654	-5.58256	NeuronGABA
COL4A3BP	0.136831	6.93586	1.0834	0.289244	0.807029	-6.17221	NeuronGABA
POLK	0.0226973	6.4634	0.225287	0.823636	0.972821	-6.6564	NeuronGABA
ANKDD1B	0.689705	2.459	2.2788	0.031729	0.475263	-3.53718	NeuronGABA
POC5	0.255195	3.73074	0.700702	0.490131	0.898929	-5.78392	NeuronGABA
SV2C	0.664333	6.35793	2.5853	0.0161322	0.392299	-3.64164	NeuronGABA
IQGAP2	-0.300316	5.66068	-0.95283	0.35004	0.837059	-6.04779	NeuronGABA
F2R	0.10999	2.38418	0.250686	0.80416	0.970059	-5.6155	NeuronGABA
S100Z	0.487464	0.60302	0.930952	0.361017	0.841096	-4.96527	NeuronGABA
CRHBP	-0.537234	5.10777	-1.29897	0.206119	0.74897	-5.54541	NeuronGABA
AGGF1	-0.0537161	5.07339	-0.304858	0.763064	0.96205	-6.31575	NeuronGABA
ZBED3	-0.156298	3.93756	-0.563563	0.578205	0.918849	-5.86439	NeuronGABA
PDE8B	0.0408435	8.35783	0.368065	0.716005	0.951761	-6.81682	NeuronGABA
WDR41	0.0169066	5.74936	0.11995	0.905507	0.984602	-6.51056	NeuronGABA
TBCA	0.17857	6.84607	1.98203	0.0588711	0.561917	-4.82772	NeuronGABA
AP3B1	0.00959704	6.1167	0.0770143	0.939241	0.989741	-6.57893	NeuronGABA
SCAMP1	-0.0136979	7.03955	-0.152057	0.880395	0.980772	-6.72977	NeuronGABA
LHFPL2	-0.339538	4.56448	-1.19747	0.242649	0.782812	-5.42328	NeuronGABA
ARSB	0.0552143	6.05316	0.261076	0.79623	0.969689	-6.56061	NeuronGABA
DMGDH	-0.208567	4.26655	-0.637865	0.529515	0.909096	-5.9387	NeuronGABA
BHMT2	-0.768172	0.268612	-1.24186	0.226116	0.767322	-4.68604	NeuronGABA
JMY	0.147846	6.30172	1.49331	0.1482	0.69661	-5.55129	NeuronGABA
HOMER1	-0.0950109	7.30317	-0.984066	0.33476	0.831289	-6.31474	NeuronGABA
PAPD4	0.0730992	7.15217	0.593772	0.55814	0.917852	-6.61307	NeuronGABA
CMYA5	0.0621347	3.81585	0.174789	0.862691	0.979862	-6.01093	NeuronGABA
MTX3	-0.194993	4.51584	-0.94411	0.354388	0.839209	-5.74116	NeuronGABA
THBS4	0.671345	4.05951	2.58884	0.0160032	0.392299	-3.19079	NeuronGABA
SERINC5	0.289166	7.08447	2.08362	0.0478568	0.529408	-4.68222	NeuronGABA
ZFYVE16	-0.140613	7.07971	-1.69047	0.103702	0.650241	-5.38566	NeuronGABA
FAM151B	0.190989	4.98634	1.12674	0.270833	0.796823	-5.71887	NeuronGABA
ANKRD34B	-0.143496	2.18141	-0.264507	0.793615	0.969491	-5.55768	NeuronGABA
DHFR	0.415453	3.76269	1.78428	0.0868458	0.625191	-4.54574	NeuronGABA
MSH3	0.03633	7.01337	0.250899	0.803997	0.970059	-6.73218	NeuronGABA
RASGRF2	-0.142164	9.26798	-1.52238	0.140796	0.693394	-5.80178	NeuronGABA
CKMT2	-0.331402	4.5417	-1.85592	0.0756078	0.596443	-4.58824	NeuronGABA
ZCCHC9	-0.392657	4.4865	-1.64702	0.1124	0.661098	-4.88163	NeuronGABA
ACOT12	-0.249717	1.13071	-0.392564	0.698057	0.947524	-5.35264	NeuronGABA
SSBP2	0.139307	8.84054	1.26977	0.216166	0.761676	-6.1195	NeuronGABA
ATG10	-0.0541134	6.47743	-0.229431	0.82045	0.972651	-6.64805	NeuronGABA
RPS23	-0.560959	5.21466	-0.899442	0.377226	0.849914	-6.01529	NeuronGABA
ATP6AP1L	0.350262	5.90849	1.59124	0.124456	0.677155	-5.33981	NeuronGABA
TMEM167A	-0.0671866	4.88767	-0.334353	0.740976	0.959495	-6.24805	NeuronGABA
XRCC4	-0.277479	4.55934	-1.30062	0.205563	0.748584	-5.39491	NeuronGABA
VCAN	0.223529	5.12121	1.00559	0.324504	0.825959	-5.84265	NeuronGABA
HAPLN1	0.412964	5.38085	1.20254	0.240719	0.781622	-5.73309	NeuronGABA
EDIL3	0.180096	8.02752	0.997078	0.328532	0.828336	-6.37435	NeuronGABA
COX7C	-0.411859	5.96146	-0.943285	0.354801	0.839209	-6.13791	NeuronGABA
LINC01949	0.657304	1.30549	1.05966	0.299699	0.808599	-4.96341	NeuronGABA
RASA1	0.0647962	8.37838	0.690087	0.496664	0.903207	-6.62124	NeuronGABA
CCNH	0.246908	5.25985	1.10727	0.278996	0.799724	-5.78489	NeuronGABA
LINC02488	0.122233	2.35835	0.257998	0.798577	0.969798	-5.57082	NeuronGABA
TMEM161B	-0.0384106	5.85247	-0.294059	0.771205	0.96491	-6.4914	NeuronGABA
LINC02060	0.56611	2.95832	1.72293	0.0975786	0.643577	-4.46519	NeuronGABA
LINC00461	0.024964	8.18952	0.208742	0.836386	0.976023	-6.81803	NeuronGABA
MEF2C	0.12049	9.85618	0.727131	0.474079	0.894825	-6.70056	NeuronGABA
CETN3	0.434002	3.76802	1.84415	0.0773631	0.601002	-4.44115	NeuronGABA
MBLAC2	0.282203	4.38676	1.22167	0.233527	0.775229	-5.45305	NeuronGABA
POLR3G	0.241454	4.33833	0.985226	0.334202	0.831289	-5.69824	NeuronGABA
LYSMD3	0.787691	3.48339	4.23318	0.000284483	0.0890625	0.428803	NeuronGABA
ADGRV1	0.246277	4.69781	1.22812	0.231141	0.771679	-5.47824	NeuronGABA
ARRDC3	0.0883397	4.39301	0.435073	0.667341	0.938794	-6.06953	NeuronGABA
NR2F1	0.00241837	5.67886	0.0154956	0.987763	0.996859	-6.51789	NeuronGABA
FAM172A	0.171927	8.60901	2.60437	0.0154498	0.387721	-3.79122	NeuronGABA
POU5F2	0.171205	3.23492	0.535462	0.597187	0.921587	-5.72693	NeuronGABA
KIAA0825	0.261966	7.82532	1.68337	0.105082	0.650241	-5.48008	NeuronGABA
SLF1	-0.166059	6.19503	-1.31609	0.200399	0.746698	-5.74412	NeuronGABA
MCTP1	0.0744923	9.08044	0.540977	0.593439	0.921587	-6.77683	NeuronGABA
TTC37	-0.0681257	7.03211	-0.773525	0.446656	0.882563	-6.46443	NeuronGABA
ARSK	-0.340719	3.5584	-1.45397	0.158724	0.709767	-4.95547	NeuronGABA
RFESD	0.6895	1.8943	1.78791	0.0862432	0.623745	-4.2295	NeuronGABA
SPATA9	-0.189921	1.65335	-0.427144	0.673027	0.940272	-5.34199	NeuronGABA
RHOBTB3	0.0232021	6.25159	0.107256	0.915465	0.986609	-6.63307	NeuronGABA
GLRX	-0.450082	3.8833	-1.62597	0.11683	0.666605	-4.7845	NeuronGABA
ELL2	-0.276393	6.39196	-1.40564	0.172462	0.716194	-5.66563	NeuronGABA
MIR583HG	-0.0407321	3.87442	-0.131625	0.896362	0.983043	-6.00533	NeuronGABA
PCSK1	0.00220596	2.27308	0.00496455	0.996079	0.99903	-5.62096	NeuronGABA
CAST	0.000478868	5.99726	0.00280157	0.997787	0.999324	-6.56546	NeuronGABA
ERAP1	0.572683	3.71949	2.04967	0.0513136	0.541307	-4.11527	NeuronGABA
ERAP2	-0.713955	1.58144	-1.42361	0.167246	0.712904	-4.62217	NeuronGABA
LNPEP	-0.0474611	6.4406	-0.440111	0.663738	0.937771	-6.56979	NeuronGABA
LIX1	0.568115	0.657791	0.855399	0.400669	0.859099	-5.03503	NeuronGABA
RIOK2	-0.14945	3.52205	-0.599673	0.554264	0.916998	-5.73131	NeuronGABA
LINC01340	0.76368	1.46883	0.992902	0.330522	0.830588	-5.04235	NeuronGABA
LINC02234	0.166905	-0.582808	0.17562	0.862045	0.979745	-5.1384	NeuronGABA
RGMB	-0.0546383	4.65634	-0.203201	0.840666	0.976154	-6.22486	NeuronGABA
CHD1	-0.0797634	6.18357	-0.550997	0.586656	0.920044	-6.46405	NeuronGABA
LINC02062	-0.0231304	6.25788	-0.113295	0.910726	0.986129	-6.62148	NeuronGABA
FAM174A	-0.0955492	5.56603	-0.653479	0.519571	0.909096	-6.25243	NeuronGABA
ST8SIA4	0.13574	6.93735	0.60117	0.553283	0.916997	-6.57228	NeuronGABA
SLCO4C1	-0.840456	3.26672	-1.64258	0.113322	0.66151	-4.62268	NeuronGABA
PAM	0.089917	9.50098	0.807804	0.427025	0.875362	-6.62514	NeuronGABA
GIN1	-0.19691	4.07199	-0.883787	0.385454	0.852218	-5.70172	NeuronGABA
PPIP5K2	-0.223929	7.83013	-2.3062	0.029911	0.469364	-4.3789	NeuronGABA
C5orf30	0.205497	4.96583	1.07295	0.293812	0.808084	-5.75027	NeuronGABA
NUDT12	0.461749	3.19395	1.5054	0.145084	0.693394	-4.78922	NeuronGABA
LINC01950	0.599622	2.35468	0.968498	0.342317	0.834031	-5.25485	NeuronGABA
EFNA5	0.253177	8.29092	2.07086	0.049131	0.534511	-4.85123	NeuronGABA
FBXL17	0.0978559	9.60237	1.05121	0.303481	0.810311	-6.39765	NeuronGABA
FER	0.0592024	8.69454	0.759861	0.454632	0.887379	-6.62422	NeuronGABA
PJA2	-0.0876104	7.72606	-0.600352	0.553818	0.916997	-6.66405	NeuronGABA
MAN2A1	-0.183094	7.1247	-1.13298	0.268255	0.796738	-6.11747	NeuronGABA
TMEM232	0.0426111	7.88754	0.31786	0.753301	0.960551	-6.82389	NeuronGABA
SLC25A46	0.205898	6.27094	1.7008	0.101718	0.648291	-5.25035	NeuronGABA
WDR36	0.141866	4.85551	0.508766	0.615495	0.927309	-6.16786	NeuronGABA
CAMK4	0.25361	7.16973	1.79273	0.0854491	0.622338	-5.2175	NeuronGABA
STARD4	0.0716652	3.79547	0.250496	0.804305	0.970059	-5.99009	NeuronGABA
NREP	-0.00677655	6.1655	-0.0560632	0.955749	0.992686	-6.60513	NeuronGABA
EPB41L4A	-0.0806655	5.25185	-0.251311	0.803682	0.970059	-6.35603	NeuronGABA
APC	0.0246278	8.36859	0.293568	0.771576	0.96491	-6.85287	NeuronGABA
SRP19	-0.0195771	3.29744	-0.0462835	0.963462	0.992909	-5.89523	NeuronGABA
REEP5	-0.171171	6.7222	-0.862019	0.397087	0.857501	-6.34684	NeuronGABA
DCP2	-0.0633822	5.769	-0.552686	0.585516	0.919646	-6.34764	NeuronGABA
MCC	0.091499	7.25872	0.538162	0.595351	0.921587	-6.6527	NeuronGABA
YTHDC2	-0.103901	7.6015	-1.35535	0.187746	0.735384	-5.88395	NeuronGABA
KCNN2	0.0233506	6.94611	0.207729	0.837168	0.976154	-6.71375	NeuronGABA
TRIM36	-0.0553838	4.39407	-0.289099	0.774953	0.96584	-6.10228	NeuronGABA
PGGT1B	-0.277787	4.90439	-2.03405	0.0529785	0.545288	-4.38148	NeuronGABA
CCDC112	-0.426077	4.53716	-2.10757	0.0455443	0.524997	-4.16649	NeuronGABA
FEM1C	0.471637	3.61307	1.59938	0.122632	0.675337	-4.76756	NeuronGABA
TMED7-TICAM2	0.0837182	2.76202	0.289089	0.77496	0.96584	-5.69162	NeuronGABA
TMED7	0.409445	4.18656	1.9932	0.0575587	0.556124	-4.30371	NeuronGABA
CDO1	0.371966	4.36434	1.82096	0.0809243	0.612001	-4.60189	NeuronGABA
ATG12	-0.147077	5.34122	-0.951763	0.350569	0.837579	-5.97952	NeuronGABA
AP3S1	0.0142236	6.34299	0.0983648	0.922448	0.988042	-6.64531	NeuronGABA
LVRN	1.2139	1.03564	2.10588	0.0457042	0.526187	-3.72937	NeuronGABA
COMMD10	0.179906	6.95872	1.3049	0.204123	0.747654	-5.89762	NeuronGABA
SEMA6A	0.0798344	5.68351	0.436897	0.666036	0.93856	-6.40502	NeuronGABA
LINC02147	-0.0203219	0.504449	-0.0253125	0.980012	0.995983	-5.25936	NeuronGABA
LINC02208	-0.449974	0.597149	-0.64942	0.522146	0.909096	-5.13992	NeuronGABA
DTWD2	-0.145988	6.35675	-0.943226	0.35483	0.839209	-6.19712	NeuronGABA
DMXL1	-0.0795407	7.78519	-0.706567	0.486542	0.89816	-6.60847	NeuronGABA
TNFAIP8	-0.879625	1.45592	-1.55219	0.133519	0.686877	-4.47433	NeuronGABA
HSD17B4	0.0393396	7.11128	0.463624	0.647035	0.933841	-6.64762	NeuronGABA
PRR16	0.446337	7.67755	2.15889	0.040923	0.511762	-4.63814	NeuronGABA
SRFBP1	0.245235	5.05638	1.14313	0.264099	0.791411	-5.71698	NeuronGABA
SNCAIP	0.0476171	5.90503	0.230511	0.81962	0.972442	-6.48901	NeuronGABA
SNX2	-0.0829976	5.65867	-0.530314	0.600697	0.922217	-6.3506	NeuronGABA
SNX24	0.119615	6.27713	0.925528	0.363773	0.843997	-6.19603	NeuronGABA
PRDM6	1.05105	1.71513	2.5474	0.0175724	0.399888	-3.04585	NeuronGABA
CEP120	0.067315	5.2064	0.567074	0.575855	0.918849	-6.21537	NeuronGABA
CSNK1G3	0.0283227	6.48909	0.273886	0.786482	0.967638	-6.62755	NeuronGABA
LINC01170	0.843239	3.54771	1.41395	0.170035	0.714313	-5.01418	NeuronGABA
ZNF608	0.0686543	7.30234	0.614544	0.544556	0.915481	-6.51317	NeuronGABA
LINC02240	-1.45699	1.3312	-2.78507	0.0101985	0.353296	-2.66361	NeuronGABA
GRAMD2B	-0.428344	2.93312	-1.47788	0.152259	0.700078	-4.74894	NeuronGABA
ALDH7A1	-0.350324	5.15702	-1.75633	0.0916025	0.636176	-4.90687	NeuronGABA
PHAX	-0.191766	4.76142	-0.747707	0.461797	0.891836	-6.00574	NeuronGABA
LMNB1-DT	-0.397564	2.84002	-0.96877	0.342184	0.834031	-5.32739	NeuronGABA
LMNB1	0.130892	4.24755	0.690394	0.496475	0.903207	-5.87895	NeuronGABA
2024-03-03	0.387859	4.85019	1.11188	0.277046	0.798791	-5.68498	NeuronGABA
C5orf63	0.0296951	2.33685	0.105667	0.916712	0.986733	-5.59381	NeuronGABA
MEGF10	0.576226	1.36993	1.07654	0.292237	0.808084	-4.91408	NeuronGABA
PRRC1	0.257805	4.15022	1.51197	0.143413	0.693394	-5.02654	NeuronGABA
CTXN3	0.793703	-0.933642	1.16713	0.254461	0.790125	-4.69288	NeuronGABA
CCDC192	0.132984	2.84076	0.449043	0.657371	0.935996	-5.65973	NeuronGABA
LINC01184	0.0633725	7.46466	0.754452	0.457812	0.889022	-6.50505	NeuronGABA
SLC12A2	-0.0746615	6.33034	-0.595557	0.556966	0.917782	-6.45223	NeuronGABA
FBN2	-0.0646478	5.73943	-0.220937	0.826984	0.972877	-6.49952	NeuronGABA
SLC27A6	0.0399355	5.90543	0.134134	0.894399	0.983043	-6.52188	NeuronGABA
ISOC1	-0.138355	2.80531	-0.441613	0.662666	0.937658	-5.6151	NeuronGABA
ADAMTS19	0.0863987	6.66339	0.370566	0.714165	0.951061	-6.62745	NeuronGABA
CHSY3	0.282661	8.75279	2.06239	0.0499936	0.538124	-4.91464	NeuronGABA
HINT1	-0.536093	5.349	-1.42658	0.166399	0.712904	-5.43756	NeuronGABA
LYRM7	0.00902752	5.70726	0.0477019	0.962343	0.992909	-6.52403	NeuronGABA
CDC42SE2	-0.117146	7.06522	-1.12266	0.27253	0.796823	-6.14585	NeuronGABA
RAPGEF6	-0.279677	3.88275	-0.803792	0.429294	0.876042	-5.726	NeuronGABA
FNIP1	0.114606	4.91538	0.615046	0.54423	0.91543	-6.12761	NeuronGABA
ACSL6	-0.110591	6.95296	-1.06463	0.297488	0.808084	-6.15512	NeuronGABA
P4HA2	-0.164482	3.57641	-0.494586	0.625325	0.931228	-5.82674	NeuronGABA
SLC22A4	0.0462846	3.62599	0.14718	0.884202	0.981462	-5.92688	NeuronGABA
SLC22A5	-0.124368	3.67992	-0.505486	0.617763	0.927406	-5.86173	NeuronGABA
C5orf56	-0.0145938	3.1738	-0.0434907	0.965665	0.992909	-5.813	NeuronGABA
RAD50	-0.486449	2.7801	-1.44599	0.16093	0.710531	-4.78889	NeuronGABA
KIF3A	-0.281569	7.75519	-3.47234	0.00194348	0.182129	-1.7917	NeuronGABA
2024-09-08	-0.330776	5.11872	-1.31284	0.201476	0.746698	-5.52271	NeuronGABA
SOWAHA	0.0937519	0.671047	0.144934	0.885956	0.981945	-5.30405	NeuronGABA
SHROOM1	-1.20729	0.395503	-1.62689	0.116633	0.666242	-4.30952	NeuronGABA
UQCRQ	-0.166566	4.30116	-0.414417	0.682197	0.943125	-6.07982	NeuronGABA
AFF4	-0.0148625	7.44111	-0.157126	0.876441	0.980589	-6.8129	NeuronGABA
ZCCHC10	-0.0629615	4.50819	-0.28148	0.78072	0.966608	-6.17333	NeuronGABA
HSPA4	-0.0899074	5.5009	-0.444194	0.660825	0.937287	-6.36415	NeuronGABA
FSTL4	0.438602	6.40561	1.64808	0.112182	0.661098	-5.3566	NeuronGABA
C5orf15	-0.372537	3.87506	-1.68486	0.104791	0.650241	-4.71042	NeuronGABA
VDAC1	-0.137541	5.61979	-0.802869	0.429818	0.876421	-6.14456	NeuronGABA
TCF7	0.304751	1.20724	0.633702	0.532183	0.910712	-5.20847	NeuronGABA
SKP1	-0.184002	6.3047	-0.654903	0.518669	0.909096	-6.43731	NeuronGABA
PPP2CA	-0.00723997	5.52196	-0.0214588	0.983055	0.996577	-6.46248	NeuronGABA
CDKL3	0.13205	6.0355	0.93333	0.359813	0.840889	-6.15103	NeuronGABA
UBE2B	0.0285433	6.90922	0.265905	0.792551	0.969091	-6.70949	NeuronGABA
CDKN2AIPNL	-0.335077	3.36897	-1.01616	0.319545	0.821609	-5.39724	NeuronGABA
JADE2	0.0302397	4.9846	0.209423	0.83586	0.975898	-6.29651	NeuronGABA
SAR1B	-0.0418375	5.39323	-0.251084	0.803855	0.970059	-6.40204	NeuronGABA
SEC24A	-0.163914	5.5009	-0.922591	0.365272	0.844169	-6.03289	NeuronGABA
CAMLG	-0.220473	5.53789	-0.950042	0.351425	0.838269	-6.0293	NeuronGABA
DDX46	-0.175789	6.44108	-1.90347	0.0688644	0.583333	-4.942	NeuronGABA
C5orf24	0.182199	5.52793	0.702719	0.488895	0.898602	-6.23876	NeuronGABA
TXNDC15	-0.440133	5.40279	-1.21929	0.234414	0.775452	-5.69225	NeuronGABA
PCBD2	-0.295499	4.7963	-1.33073	0.195604	0.741316	-5.39801	NeuronGABA
H2AFY	0.298743	5.89136	2.27448	0.0320242	0.47654	-4.1774	NeuronGABA
CXCL14	0.156246	7.32446	0.332625	0.742264	0.959544	-6.71602	NeuronGABA
SLC25A48	0.19563	1.98087	0.409663	0.685635	0.943734	-5.44883	NeuronGABA
SMAD5	-0.0140277	5.7453	-0.107269	0.915455	0.986609	-6.49341	NeuronGABA
TRPC7	1.51668	2.87704	4.04834	0.000455801	0.105314	-0.0357261	NeuronGABA
SPOCK1	0.222118	8.93678	2.27426	0.0320396	0.47654	-4.49974	NeuronGABA
KLHL3	0.0168528	6.18522	0.105977	0.916469	0.986733	-6.55188	NeuronGABA
HNRNPA0	-0.044029	4.57036	-0.195691	0.846476	0.977418	-6.18289	NeuronGABA
MYOT	-1.12625	2.08397	-2.46456	0.0211462	0.421876	-3.18843	NeuronGABA
PKD2L2	0.0153094	2.56752	0.036327	0.971318	0.993939	-5.68227	NeuronGABA
FAM13B	-0.0258334	7.4661	-0.315532	0.755046	0.960636	-6.74488	NeuronGABA
NME5	0.0885706	6.36088	0.545084	0.590654	0.921461	-6.49918	NeuronGABA
BRD8	0.201418	4.83262	1.26575	0.21758	0.763133	-5.51494	NeuronGABA
CDC23	-0.348135	4.24336	-1.42285	0.167467	0.712904	-5.17648	NeuronGABA
CDC25C	-0.0807319	1.15385	-0.159872	0.8743	0.980574	-5.38067	NeuronGABA
FAM53C	0.0701263	4.41819	0.297491	0.768615	0.963369	-6.14995	NeuronGABA
KDM3B	-0.0588695	6.21089	-0.393381	0.697461	0.947524	-6.53112	NeuronGABA
REEP2	-0.344449	5.48687	-1.38697	0.178017	0.723475	-5.49869	NeuronGABA
EGR1	0.555808	1.08445	0.906299	0.373659	0.847993	-5.04248	NeuronGABA
ETF1	0.108782	4.85339	0.537879	0.595543	0.921587	-6.14559	NeuronGABA
HSPA9	-0.315977	5.94448	-1.85934	0.0751047	0.596073	-4.90127	NeuronGABA
CTNNA1	0.0427416	5.67951	0.287409	0.776231	0.966053	-6.47014	NeuronGABA
LRRTM2	0.215512	5.14883	1.09321	0.285001	0.803555	-5.77627	NeuronGABA
SIL1	0.00247952	6.98293	0.025303	0.980019	0.995983	-6.75639	NeuronGABA
MATR3	0.174095	3.77408	0.610586	0.547131	0.915644	-5.82579	NeuronGABA
PAIP2	-0.0529662	6.18412	-0.458936	0.650351	0.934256	-6.49151	NeuronGABA
DNAJC18	0.199721	5.7179	1.46912	0.154601	0.702786	-5.44385	NeuronGABA
UBE2D2	0.0395817	6.68813	0.357208	0.724013	0.952996	-6.63333	NeuronGABA
CXXC5	0.242001	4.13696	0.589906	0.560688	0.917994	-5.94429	NeuronGABA
PSD2	-0.1203	3.77597	-0.53788	0.595542	0.921587	-5.84614	NeuronGABA
NRG2	0.232704	7.53823	1.98457	0.0585697	0.56144	-4.94771	NeuronGABA
PURA	-0.0379174	7.03037	-0.177773	0.860372	0.97955	-6.75467	NeuronGABA
IGIP	0.0428367	4.95964	0.210454	0.835065	0.975845	-6.29089	NeuronGABA
CYSTM1	-0.35002	4.49467	-1.18674	0.246781	0.785017	-5.51081	NeuronGABA
PFDN1	-0.185436	4.80447	-1.15556	0.259075	0.790125	-5.62375	NeuronGABA
HBEGF	0.00535963	2.03892	0.011688	0.99077	0.997939	-5.59374	NeuronGABA
SLC4A9	0.385617	1.67527	1.22075	0.233869	0.775229	-4.84551	NeuronGABA
ANKHD1	-0.162379	2.53044	-0.418522	0.679234	0.941876	-5.5743	NeuronGABA
ANKHD1-EIF4EBP3	-0.0477084	3.20241	-0.163699	0.871319	0.980449	-5.80789	NeuronGABA
SRA1	-0.123304	4.09017	-0.44676	0.658996	0.936405	-5.987	NeuronGABA
APBB3	0.235022	3.14582	0.643709	0.525781	0.909096	-5.64705	NeuronGABA
SLC35A4	-0.52238	1.2973	-0.68257	0.501321	0.90462	-5.22671	NeuronGABA
NDUFA2	-0.883057	3.99694	-2.25609	0.0333107	0.482591	-3.78892	NeuronGABA
IK	0.112622	4.00503	0.463376	0.64721	0.933841	-5.96884	NeuronGABA
WDR55	-0.420286	2.80436	-1.56048	0.131551	0.68569	-4.6247	NeuronGABA
HARS	-0.369895	5.54665	-2.23298	0.0349941	0.491323	-4.16438	NeuronGABA
HARS2	-0.364351	3.17566	-0.914664	0.369337	0.84679	-5.46359	NeuronGABA
ZMAT2	-0.482682	4.03482	-1.64918	0.111953	0.660597	-4.81499	NeuronGABA
PCDHA1	0.83069	1.45891	1.78897	0.0860681	0.623459	-4.17665	NeuronGABA
PCDHA4	0.978038	2.23924	2.55872	0.0171302	0.399031	-3.039	NeuronGABA
PCDHA9	-0.00209995	2.46516	-0.00489362	0.996135	0.99903	-5.62962	NeuronGABA
PCDHA10	-0.0282549	3.83225	-0.132645	0.895565	0.983043	-5.98654	NeuronGABA
PCDHB4	0.00217481	2.32388	0.00465783	0.996322	0.99903	-5.64065	NeuronGABA
PCDHB5	-0.663115	1.73207	-1.51149	0.143533	0.693394	-4.54998	NeuronGABA
PCDHB7	0.854401	0.639452	1.82548	0.0802191	0.610014	-4.09032	NeuronGABA
PCDHB16	-0.156577	2.57808	-0.35306	0.727082	0.954049	-5.63032	NeuronGABA
PCDHB9	0.0754238	2.4371	0.23186	0.818584	0.972255	-5.63312	NeuronGABA
PCDHB10	0.611961	2.57828	1.68349	0.105059	0.650241	-4.47562	NeuronGABA
PCDHB11	0.0997217	1.79136	0.216325	0.830537	0.97487	-5.48627	NeuronGABA
PCDHB12	-0.211365	2.67841	-0.464069	0.64672	0.933841	-5.62851	NeuronGABA
PCDHB13	0.192407	2.56301	0.49429	0.625531	0.931228	-5.58647	NeuronGABA
PCDHB14	-0.135784	3.81539	-0.697906	0.491847	0.899687	-5.77271	NeuronGABA
PCDHB15	-0.663728	1.57176	-1.37191	0.182599	0.730466	-4.65349	NeuronGABA
TAF7	-0.390176	4.89341	-2.01248	0.0553551	0.555142	-4.40328	NeuronGABA
PCDHGA1	0.667677	3.1079	1.73561	0.095273	0.640877	-4.49561	NeuronGABA
PCDHGA6	0.0773709	2.38943	0.279269	0.782397	0.967235	-5.59652	NeuronGABA
PCDHGA8	-0.471059	2.06472	-1.05212	0.303072	0.809767	-5.06749	NeuronGABA
PCDHGB6	-1.37268	1.65706	-2.70708	0.0122163	0.367063	-2.77899	NeuronGABA
PCDHGA10	-0.287225	2.89487	-0.764844	0.451713	0.88604	-5.51409	NeuronGABA
DIAPH1	0.147577	5.50012	0.900019	0.376925	0.849914	-6.05749	NeuronGABA
HDAC3	-0.081289	4.93044	-0.516287	0.610311	0.926132	-6.17444	NeuronGABA
RELL2	-0.714348	3.44768	-2.09639	0.0466109	0.528901	-3.95627	NeuronGABA
ARAP3	-0.361599	2.84406	-1.04663	0.30555	0.812055	-5.23401	NeuronGABA
PCDH1	-0.42184	3.64262	-1.24825	0.223807	0.765842	-5.23494	NeuronGABA
KIAA0141	-0.255416	5.24589	-1.39976	0.174197	0.718283	-5.44328	NeuronGABA
RNF14	0.191556	4.83089	1.43381	0.164343	0.712023	-5.30278	NeuronGABA
GNPDA1	0.193971	3.97673	1.17398	0.251756	0.78761	-5.34797	NeuronGABA
NDFIP1	-0.0935847	7.84114	-0.84682	0.405341	0.861672	-6.4815	NeuronGABA
SPRY4	0.297684	3.8976	0.95449	0.349216	0.835984	-5.56564	NeuronGABA
SPRY4-IT1	0.502311	2.01959	0.82098	0.419623	0.871113	-5.30201	NeuronGABA
FGF1	-0.487958	3.6988	-1.64875	0.112043	0.660597	-4.73918	NeuronGABA
LINC01844	-1.25117	2.70672	-2.7793	0.0103363	0.354934	-2.64325	NeuronGABA
ARHGAP26	0.259529	8.53345	2.95748	0.00679959	0.309936	-3.05646	NeuronGABA
NR3C1	0.0992106	7.59608	0.840797	0.408642	0.863348	-6.46254	NeuronGABA
YIPF5	0.0537331	4.07709	0.158168	0.875629	0.980588	-6.10498	NeuronGABA
KCTD16	0.432563	9.8291	5.70957	6.62666e-06	0.0138331	3.70097	NeuronGABA
PRELID2	0.366852	8.69135	1.84019	0.0779613	0.602167	-5.20797	NeuronGABA
SH3RF2	-0.852938	0.928416	-1.29444	0.207656	0.751296	-4.67875	NeuronGABA
PLAC8L1	0.0842364	2.86201	0.241264	0.811371	0.970851	-5.77251	NeuronGABA
LARS	-0.0728784	6.41566	-0.60101	0.553387	0.916997	-6.46603	NeuronGABA
RBM27	-0.0135621	3.3869	-0.0318595	0.974844	0.994907	-5.9102	NeuronGABA
TCERG1	-0.0427793	7.10143	-0.44355	0.661284	0.937407	-6.66386	NeuronGABA
PPP2R2B	0.00667317	9.77818	0.0909358	0.928288	0.989356	-6.94773	NeuronGABA
STK32A	-1.70593	3.36012	-5.41596	1.38841e-05	0.0155051	2.88698	NeuronGABA
DPYSL3	0.51386	3.99808	1.504	0.145443	0.694116	-4.99881	NeuronGABA
JAKMIP2	0.187085	8.11647	2.17266	0.0397563	0.506921	-4.62571	NeuronGABA
FBXO38	-0.0754944	5.57308	-0.485612	0.631583	0.933272	-6.36649	NeuronGABA
HTR4	-0.0904895	5.45653	-0.558801	0.581401	0.919106	-6.25853	NeuronGABA
SH3TC2	-0.793872	-0.0871929	-0.897343	0.378323	0.849914	-4.9203	NeuronGABA
SH3TC2-DT	-0.129754	-0.895097	-0.120633	0.904972	0.984537	-5.12456	NeuronGABA
ABLIM3	-0.103781	5.96343	-0.905781	0.373928	0.848173	-6.13335	NeuronGABA
AFAP1L1	1.11283	1.12423	2.69572	0.0125398	0.367715	-2.83515	NeuronGABA
GRPEL2	0.537863	2.48689	1.75362	0.0920755	0.636176	-4.37279	NeuronGABA
PCYOX1L	-0.00332626	3.87297	-0.0131621	0.989606	0.997346	-6.03837	NeuronGABA
CARMN	0.593273	0.690619	0.776514	0.444923	0.881843	-5.0814	NeuronGABA
CSNK1A1	0.105261	7.48782	0.95984	0.34657	0.835451	-6.35924	NeuronGABA
ARHGEF37	0.00142264	3.76556	0.00855361	0.993245	0.99839	-5.96255	NeuronGABA
PPARGC1B	-0.215953	5.69036	-1.43373	0.164367	0.712023	-5.48455	NeuronGABA
SLC26A2	-0.198598	3.48342	-0.867168	0.394315	0.857113	-5.57116	NeuronGABA
HMGXB3	-0.202917	4.95756	-1.37143	0.182746	0.730604	-5.39909	NeuronGABA
CSF1R	0.621024	0.226905	0.623022	0.539062	0.91448	-5.10922	NeuronGABA
PDGFRB	0.734921	0.0286834	0.763123	0.45272	0.887104	-5.01425	NeuronGABA
SLC6A7	-0.441685	2.02279	-1.03056	0.312877	0.817481	-5.0929	NeuronGABA
CAMK2A	0.0602471	6.63179	0.402859	0.690567	0.945434	-6.59205	NeuronGABA
ARSI	-0.146936	0.123413	-0.181037	0.857837	0.979048	-5.21458	NeuronGABA
TCOF1	0.0323917	4.1166	0.122577	0.903448	0.984318	-6.0599	NeuronGABA
CD74	1.45502	-0.191702	1.31584	0.200481	0.746698	-4.59879	NeuronGABA
RPS14	-0.15434	5.28768	-0.222327	0.825914	0.972877	-6.40227	NeuronGABA
NDST1	0.0746002	4.80107	0.424362	0.675028	0.940364	-6.20109	NeuronGABA
SYNPO	0.0102711	3.61027	0.0380368	0.969968	0.993674	-5.94364	NeuronGABA
RBM22	0.155839	3.03607	0.352812	0.727265	0.954049	-5.73637	NeuronGABA
DCTN4	-0.256274	5.91433	-1.64249	0.113341	0.66151	-5.26114	NeuronGABA
SMIM3	1.57273	0.677043	2.1782	0.0392958	0.506711	-3.62749	NeuronGABA
GPX3	0.669108	-0.359366	0.794082	0.434818	0.879223	-4.97217	NeuronGABA
TNIP1	0.909488	3.41438	5.02946	3.70845e-05	0.0292335	2.21011	NeuronGABA
ANXA6	-0.109006	5.36501	-0.724066	0.475925	0.896047	-6.15912	NeuronGABA
CCDC69	0.336874	1.1524	0.644179	0.525481	0.909096	-5.23604	NeuronGABA
GM2A	0.0935976	1.97379	0.224059	0.824581	0.972877	-5.47154	NeuronGABA
SLC36A1	-0.301103	5.47436	-1.73553	0.0952877	0.640877	-4.97152	NeuronGABA
FAT2	-0.966903	1.48994	-1.7531	0.0921672	0.636176	-4.21907	NeuronGABA
SPARC	0.43602	2.24365	0.825741	0.416968	0.870863	-5.31264	NeuronGABA
ATOX1	-0.237137	4.17784	-0.912366	0.370521	0.847306	-5.70432	NeuronGABA
G3BP1	0.0978468	5.71122	0.798673	0.432201	0.877831	-6.17801	NeuronGABA
GLRA1	0.282349	1.66028	0.668949	0.509821	0.907644	-5.25575	NeuronGABA
LINC01933	0.0738312	3.55119	0.227993	0.821555	0.972735	-5.8824	NeuronGABA
LINC01470	-0.277425	5.28312	-0.894085	0.380029	0.850495	-5.99906	NeuronGABA
GRIA1	0.0160518	9.66152	0.15206	0.880392	0.980772	-6.96382	NeuronGABA
FAM114A2	0.00741624	4.03931	0.0318829	0.974825	0.994907	-6.02006	NeuronGABA
MFAP3	-0.114296	5.43945	-0.784086	0.440551	0.880799	-6.13516	NeuronGABA
GALNT10	-0.224577	4.3558	-0.872349	0.391539	0.855056	-5.77871	NeuronGABA
SAP30L	-0.682714	2.61766	-1.82413	0.0804287	0.610604	-4.2523	NeuronGABA
LARP1	-0.0349372	7.17112	-0.306745	0.761645	0.961871	-6.73262	NeuronGABA
FAXDC2	0.196835	2.08531	0.28431	0.778577	0.966608	-5.55094	NeuronGABA
CNOT8	-0.041137	4.11878	-0.211823	0.834008	0.975691	-6.04716	NeuronGABA
GEMIN5	0.00943101	4.56149	0.0567621	0.955198	0.99268	-6.19861	NeuronGABA
MRPL22	0.307766	3.78153	1.10949	0.278056	0.799389	-5.42764	NeuronGABA
SGCD	0.671305	8.11786	5.1137	2.99155e-05	0.0250561	2.22534	NeuronGABA
HAVCR2	-0.193039	4.6919	-0.782147	0.441668	0.881101	-5.9384	NeuronGABA
MED7	0.334611	2.67316	1.12457	0.271736	0.796823	-5.15034	NeuronGABA
CYFIP2	0.0210707	7.61315	0.255094	0.800793	0.969877	-6.77264	NeuronGABA
FNDC9	0.00166515	1.13708	0.00285709	0.997744	0.999324	-5.38194	NeuronGABA
ADAM19	-0.0429889	4.95641	-0.136734	0.892366	0.983043	-6.33192	NeuronGABA
THG1L	-0.323387	1.93547	-0.884958	0.384835	0.851959	-5.21303	NeuronGABA
LSM11	-0.165552	4.37098	-0.563458	0.578276	0.918849	-6.01674	NeuronGABA
CLINT1	-0.0678802	5.72921	-0.568151	0.575135	0.918849	-6.35816	NeuronGABA
EBF1	0.977276	0.447907	1.21081	0.237588	0.778274	-4.74778	NeuronGABA
RNF145	0.0366839	6.55937	0.271265	0.788474	0.968234	-6.66263	NeuronGABA
UBLCP1	-0.201162	5.26726	-0.950846	0.351025	0.838063	-5.95393	NeuronGABA
ADRA1B	0.35403	4.92752	1.41665	0.169252	0.714313	-5.31563	NeuronGABA
TTC1	-0.0286254	5.93103	-0.217854	0.829358	0.974334	-6.54079	NeuronGABA
PWWP2A	0.00556401	6.18515	0.0591607	0.953307	0.9921	-6.57452	NeuronGABA
FABP6	-0.100443	2.06834	-0.177593	0.860512	0.97955	-5.58153	NeuronGABA
CCNJL	0.110537	5.67145	0.532612	0.599129	0.921587	-6.37188	NeuronGABA
C1QTNF2	-0.273569	4.05464	-1.54311	0.135702	0.689236	-4.92097	NeuronGABA
ZBED8	-0.251855	2.55357	-0.835902	0.411338	0.865465	-5.3715	NeuronGABA
SLU7	-0.00969133	4.81339	-0.0382721	0.969783	0.993674	-6.29413	NeuronGABA
ATP10B	0.0470959	1.85468	0.139468	0.890228	0.982631	-5.52597	NeuronGABA
GABRB2	0.186427	10.0144	1.50021	0.146415	0.694181	-5.85002	NeuronGABA
GABRA6	0.30157	4.8267	1.76034	0.0909073	0.634174	-4.79044	NeuronGABA
GABRA1	0.0442946	8.10668	0.258977	0.79783	0.969689	-6.82707	NeuronGABA
LINC01202	1.50159	0.0614256	1.67228	0.107271	0.652536	-4.26478	NeuronGABA
GABRG2	0.209339	7.54488	1.39103	0.176797	0.721894	-5.86759	NeuronGABA
CCNG1	0.235008	2.80706	0.783965	0.44062	0.880799	-5.46268	NeuronGABA
NUDCD2	-0.178207	3.64805	-0.645411	0.524696	0.909096	-5.7532	NeuronGABA
MAT2B	-0.296396	4.36994	-1.5147	0.142723	0.693394	-4.96644	NeuronGABA
LINC02143	0.513791	-0.856552	0.560594	0.580197	0.918849	-5.02271	NeuronGABA
TENM2	0.0716475	10.7401	0.525165	0.604218	0.923606	-6.8427	NeuronGABA
WWC1	-0.165665	5.03651	-0.822033	0.419035	0.871113	-6.01638	NeuronGABA
RARS	-0.396732	5.23221	-2.77519	0.0104353	0.354934	-3.01493	NeuronGABA
FBLL1	-0.900927	3.22682	-2.7424	0.0112597	0.362566	-2.7515	NeuronGABA
PANK3	0.128946	6.3676	1.25696	0.220692	0.764242	-5.86229	NeuronGABA
SLIT3	0.769316	4.32549	1.62468	0.117107	0.666956	-4.92813	NeuronGABA
SPDL1	0.368563	2.84155	1.33462	0.194347	0.741316	-4.9236	NeuronGABA
DOCK2	0.76905	2.10692	1.63552	0.114802	0.665135	-4.47082	NeuronGABA
FAM196B	0.248337	4.18372	0.819858	0.42025	0.871397	-5.77302	NeuronGABA
LCP2	0.407628	2.87319	1.8871	0.0711235	0.587863	-4.11566	NeuronGABA
KCNIP1	0.208442	8.24751	1.9484	0.0629809	0.575341	-5.01368	NeuronGABA
RANBP17	-0.0637835	7.68078	-0.410484	0.68504	0.943661	-6.73583	NeuronGABA
NPM1	-0.076324	5.35305	-0.535191	0.597372	0.921587	-6.27596	NeuronGABA
FGF18	0.0111869	2.25098	0.0237854	0.981218	0.996536	-5.61602	NeuronGABA
FBXW11	0.109378	6.92476	1.0846	0.288721	0.806657	-6.14768	NeuronGABA
STK10	-0.308197	4.07865	-1.59206	0.12427	0.677155	-4.87449	NeuronGABA
UBTD2	-0.279367	5.38234	-1.22322	0.232952	0.774444	-5.68528	NeuronGABA
SH3PXD2B	-0.712078	4.49333	-3.17134	0.00406908	0.253956	-2.00168	NeuronGABA
NEURL1B	0.321538	0.613981	0.643209	0.5261	0.909096	-5.15613	NeuronGABA
DUSP1	-0.189096	2.8754	-0.390262	0.699736	0.947524	-5.68025	NeuronGABA
ERGIC1	-0.287222	6.32662	-1.8704	0.073495	0.592105	-4.97787	NeuronGABA
RPL26L1	-0.144461	2.80958	-0.373059	0.712332	0.950404	-5.69656	NeuronGABA
ATP6V0E1	0.115815	5.19679	0.50048	0.621231	0.928286	-6.26869	NeuronGABA
CREBRF	0.0853302	6.63669	0.744376	0.463773	0.892321	-6.36124	NeuronGABA
BNIP1	0.00737509	2.65244	0.024788	0.980426	0.996185	-5.66774	NeuronGABA
BOD1	0.221627	3.03388	0.607652	0.549044	0.916167	-5.65271	NeuronGABA
CPEB4	0.124243	7.85459	1.34315	0.191609	0.739777	-5.94499	NeuronGABA
C5orf47	-0.568801	1.28205	-1.31071	0.202183	0.747052	-4.71575	NeuronGABA
NSG2	-0.118263	7.33632	-0.917854	0.367698	0.844963	-6.32324	NeuronGABA
LINC01411	0.00307469	2.58537	0.00674174	0.994676	0.9987	-5.68347	NeuronGABA
LINC01951	-0.316955	2.14471	-0.655979	0.517989	0.909096	-5.35596	NeuronGABA
DRD1	0.376801	2.11834	0.765922	0.451084	0.885321	-5.33306	NeuronGABA
SFXN1	-0.0238824	6.22417	-0.207253	0.837536	0.976154	-6.59474	NeuronGABA
HRH2	-0.44764	5.0122	-2.19837	0.0376595	0.499875	-4.11348	NeuronGABA
CPLX2	0.261903	6.10894	1.17545	0.251181	0.78761	-5.92682	NeuronGABA
THOC3	0.133842	4.03512	0.666725	0.511216	0.907644	-5.84323	NeuronGABA
FAM153B	-0.135832	6.27086	-0.501338	0.620635	0.928038	-6.50096	NeuronGABA
SIMC1	-0.0377212	6.29867	-0.220784	0.827101	0.972877	-6.62106	NeuronGABA
KIAA1191	0.171497	4.62168	0.907557	0.373007	0.847594	-5.76249	NeuronGABA
ARL10	0.0245517	4.98694	0.147244	0.884152	0.981462	-6.33221	NeuronGABA
NOP16	-0.089695	1.79202	-0.210227	0.83524	0.975845	-5.49799	NeuronGABA
HIGD2A	-0.0697916	3.00225	-0.120368	0.90518	0.984602	-5.81765	NeuronGABA
CLTB	-0.0857059	5.20848	-0.279085	0.782536	0.967235	-6.36379	NeuronGABA
FAF2	0.168889	5.83494	1.4035	0.173091	0.716422	-5.56612	NeuronGABA
RNF44	-0.161062	4.7961	-0.645187	0.524839	0.909096	-6.04726	NeuronGABA
CDHR2	-0.193858	3.0544	-0.592958	0.558677	0.917994	-5.64529	NeuronGABA
GPRIN1	-0.283869	3.7729	-1.29309	0.208113	0.751634	-5.16659	NeuronGABA
SNCB	0.180013	6.51299	0.492485	0.626788	0.931817	-6.55961	NeuronGABA
EIF4E1B	-0.00395539	3.26168	-0.0148928	0.988239	0.996859	-5.87639	NeuronGABA
TSPAN17	-0.606527	2.7146	-2.12476	0.0439463	0.523398	-3.79926	NeuronGABA
UNC5A	-0.24392	4.3982	-1.02161	0.31701	0.819177	-5.64308	NeuronGABA
UIMC1	0.144814	6.21462	0.895473	0.379301	0.849914	-6.23077	NeuronGABA
ZNF346	-0.0957776	6.22654	-0.555341	0.583727	0.919646	-6.46819	NeuronGABA
NSD1	-0.094541	7.51964	-0.562299	0.579052	0.918849	-6.6744	NeuronGABA
PRELID1	-0.318873	3.17598	-0.734824	0.469465	0.893737	-5.60436	NeuronGABA
LMAN2	-0.26922	3.39363	-0.849425	0.403919	0.860869	-5.57647	NeuronGABA
RGS14	-0.737364	0.0542232	-0.679083	0.503489	0.90462	-5.05502	NeuronGABA
F12	-0.2701	-0.13299	-0.392015	0.698457	0.947524	-5.14645	NeuronGABA
GRK6	-0.454144	2.41969	-1.46257	0.156373	0.706109	-4.68938	NeuronGABA
PRR7	0.14584	2.75165	0.517474	0.609495	0.925744	-5.49974	NeuronGABA
DBN1	-0.250487	3.69401	-1.16986	0.253379	0.78993	-5.3275	NeuronGABA
PDLIM7	-0.695532	2.46431	-1.49579	0.147557	0.695292	-4.68324	NeuronGABA
DOK3	0.202716	1.72266	0.430787	0.670413	0.939853	-5.42691	NeuronGABA
DDX41	-0.0650332	2.51284	-0.176871	0.861073	0.979561	-5.65033	NeuronGABA
FAM193B	0.0936877	5.48455	0.651134	0.521058	0.909096	-6.20321	NeuronGABA
TMED9	-0.605546	2.93678	-1.71958	0.098197	0.644169	-4.47314	NeuronGABA
B4GALT7	0.105284	2.57743	0.282057	0.780283	0.966608	-5.64674	NeuronGABA
FAM153A	-0.269511	4.68258	-0.786555	0.43913	0.880799	-5.9164	NeuronGABA
FAM153C	0.00957561	5.63966	0.0375065	0.970387	0.993746	-6.47771	NeuronGABA
N4BP3	-0.410369	2.43245	-0.828252	0.415572	0.869762	-5.3474	NeuronGABA
RMND5B	-0.10423	5.0567	-0.4235	0.675648	0.940593	-6.26637	NeuronGABA
NHP2	-0.356306	3.04932	-0.465748	0.645535	0.933506	-5.72247	NeuronGABA
HNRNPAB	-0.0784246	3.10403	-0.225517	0.823459	0.972821	-5.79869	NeuronGABA
PHYKPL	-0.126044	4.88502	-0.676612	0.505029	0.90462	-6.07488	NeuronGABA
COL23A1	-0.593774	3.70444	-1.85326	0.0760003	0.596655	-4.41588	NeuronGABA
CLK4	-0.15044	5.17423	-0.923975	0.364565	0.844081	-5.96125	NeuronGABA
ZNF354A	-0.488369	3.57987	-1.83527	0.0787097	0.603771	-4.41693	NeuronGABA
ZNF354B	-0.263864	3.66377	-1.04085	0.308169	0.81423	-5.45455	NeuronGABA
ZFP2	-0.0789361	4.52995	-0.381892	0.705854	0.949046	-6.12322	NeuronGABA
ZNF454	-0.616189	3.10607	-2.28064	0.0316038	0.475263	-3.58985	NeuronGABA
ZNF354C	-0.819667	1.37512	-1.34224	0.191901	0.739863	-4.69928	NeuronGABA
ADAMTS2	0.552432	3.068	1.48938	0.149226	0.698003	-4.80468	NeuronGABA
RUFY1	0.0624363	5.73193	0.325905	0.74728	0.959544	-6.4656	NeuronGABA
HNRNPH1	-0.278004	6.65677	-2.43162	0.0227462	0.432655	-3.99244	NeuronGABA
CANX	-0.0680123	6.73435	-0.329683	0.744459	0.959544	-6.66711	NeuronGABA
MAML1	-0.231074	5.53008	-1.15281	0.260178	0.790125	-5.80397	NeuronGABA
MGAT4B	-0.836567	3.12167	-2.35209	0.027079	0.451553	-3.47546	NeuronGABA
SQSTM1	-0.2292	5.67274	-1.15976	0.257391	0.790125	-5.84618	NeuronGABA
MRNIP	-0.237418	5.42572	-1.86564	0.074184	0.594231	-4.73494	NeuronGABA
TBC1D9B	0.127224	4.90134	0.934835	0.359052	0.840505	-5.8735	NeuronGABA
RNF130	0.255684	7.83213	2.91052	0.00759953	0.318287	-3.06337	NeuronGABA
RASGEF1C	-0.217759	4.9042	-0.942619	0.355134	0.839209	-5.87211	NeuronGABA
MAPK9	-0.200226	6.6756	-2.50693	0.0192416	0.411715	-3.83854	NeuronGABA
GFPT2	-0.41918	4.50485	-1.65669	0.110413	0.65959	-4.88644	NeuronGABA
CNOT6	0.0872024	5.52144	0.512724	0.612765	0.927068	-6.32228	NeuronGABA
MGAT1	0.377666	3.42571	1.5749	0.128184	0.682384	-4.76956	NeuronGABA
ZFP62	0.159398	3.48951	0.791755	0.436149	0.879223	-5.58749	NeuronGABA
BTNL9	-0.628109	-0.207083	-0.922822	0.365154	0.844169	-4.89047	NeuronGABA
TRIM41	-0.348597	3.5215	-0.837446	0.410486	0.865261	-5.59399	NeuronGABA
RACK1	-0.238564	5.27238	-0.804475	0.428907	0.876042	-6.085	NeuronGABA
TRIM52	-0.461194	4.51048	-2.5221	0.0185993	0.407887	-3.36762	NeuronGABA
DUSP22	0.495608	2.90243	1.36899	0.183497	0.731587	-4.93934	NeuronGABA
EXOC2	0.0470591	6.86561	0.45095	0.656015	0.935785	-6.60456	NeuronGABA
GMDS	0.207467	7.74812	2.08178	0.0480382	0.529408	-4.74723	NeuronGABA
LINC01600	0.378439	0.967584	0.695266	0.493471	0.900095	-5.16422	NeuronGABA
MYLK4	-0.368629	2.41331	-0.700674	0.490148	0.898929	-5.39242	NeuronGABA
WRNIP1	0.0504876	4.9803	0.264182	0.793863	0.969491	-6.29032	NeuronGABA
SERPINB9	0.406069	4.54121	1.78732	0.0863403	0.623745	-4.73671	NeuronGABA
SERPINB6	-0.0888811	4.87729	-0.418824	0.679016	0.941876	-6.21752	NeuronGABA
NQO2	-0.0533037	6.7998	-0.25174	0.803355	0.970059	-6.6931	NeuronGABA
RIPK1	-0.145196	5.5264	-0.992357	0.330783	0.830588	-5.97898	NeuronGABA
BPHL	-0.242087	4.65367	-1.19205	0.244731	0.784409	-5.51815	NeuronGABA
TUBB2A	-0.352062	5.74214	-0.922005	0.365572	0.844169	-6.10072	NeuronGABA
TUBB2B	-0.855443	4.23473	-3.427	0.00217456	0.1887	-1.41648	NeuronGABA
PSMG4	0.0998526	5.41677	0.674686	0.506231	0.905017	-6.19391	NeuronGABA
SLC22A23	0.0674697	6.50196	0.59672	0.556202	0.917637	-6.43888	NeuronGABA
PXDC1	0.418151	2.08849	0.646667	0.523896	0.909096	-5.39231	NeuronGABA
FAM50B	0.375781	1.2185	0.603046	0.552054	0.916697	-5.2686	NeuronGABA
PRPF4B	-0.0954785	6.03685	-0.470683	0.642056	0.933486	-6.47943	NeuronGABA
FAM217A	0.867902	1.19142	1.25905	0.219948	0.763807	-4.79656	NeuronGABA
ECI2	-0.306297	4.2246	-1.08708	0.287644	0.805583	-5.54277	NeuronGABA
CDYL	-0.16834	6.10001	-0.820479	0.419903	0.871341	-6.25765	NeuronGABA
LYRM4	0.0668952	5.94075	0.434165	0.667991	0.938794	-6.47669	NeuronGABA
FARS2	0.0372343	7.20125	0.325311	0.747724	0.959544	-6.70682	NeuronGABA
NRN1	-1.09671	1.00141	-1.36918	0.18344	0.731587	-4.62593	NeuronGABA
F13A1	-0.0471037	-0.242474	-0.0525042	0.958555	0.992741	-5.17651	NeuronGABA
LY86	-0.43146	0.0897379	-0.50579	0.617553	0.927406	-5.11904	NeuronGABA
RREB1	0.191292	0.694633	0.337827	0.738389	0.958678	-5.25249	NeuronGABA
SSR1	0.0680895	6.00528	0.510376	0.614384	0.927068	-6.45598	NeuronGABA
RIOK1	0.190716	3.71382	0.688528	0.497628	0.903497	-5.7714	NeuronGABA
SNRNP48	0.102665	4.13532	0.451973	0.655289	0.935499	-6.00127	NeuronGABA
BMP6	0.405035	4.4292	0.731855	0.471243	0.893737	-5.90676	NeuronGABA
BLOC1S5-TXNDC5	-0.158691	4.37317	-0.66063	0.515051	0.908424	-5.94084	NeuronGABA
EEF1E1	-0.238848	2.80556	-0.744628	0.463623	0.892321	-5.45905	NeuronGABA
SLC35B3	-0.168545	4.23652	-0.607272	0.549292	0.916347	-5.95094	NeuronGABA
OFCC1	-1.13425	2.86443	-2.43494	0.0225799	0.432655	-3.29875	NeuronGABA
GCNT2	0.396906	3.84978	1.06818	0.295913	0.808084	-5.45663	NeuronGABA
PAK1IP1	-0.143881	3.79156	-0.51841	0.608852	0.925686	-5.89692	NeuronGABA
TMEM14C	-0.133072	3.5082	-0.424783	0.674725	0.940364	-5.84262	NeuronGABA
TMEM14B	-0.164558	3.80571	-0.461522	0.648521	0.934256	-5.89996	NeuronGABA
MAK	-0.209031	4.66242	-0.843006	0.40743	0.862482	-5.88036	NeuronGABA
SYCP2L	0.846927	4.78498	4.93682	4.69829e-05	0.0314946	2.08811	NeuronGABA
ELOVL2	0.0673891	2.64163	0.18343	0.855979	0.978624	-5.70811	NeuronGABA
SMIM13	0.128004	5.76882	0.723192	0.476452	0.896257	-6.2733	NeuronGABA
NEDD9	-0.415653	3.58665	-0.964628	0.344214	0.834031	-5.48759	NeuronGABA
TMEM170B	0.0028572	5.73819	0.0183457	0.985513	0.996577	-6.52479	NeuronGABA
ADTRP	-1.16908	-0.335311	-1.83977	0.0780252	0.602235	-4.06565	NeuronGABA
HIVEP1	0.342031	6.39872	3.25582	0.00331277	0.233746	-2.13318	NeuronGABA
EDN1	-0.413036	0.166295	-0.716055	0.480769	0.897087	-5.04585	NeuronGABA
PHACTR1	0.317467	9.30495	3.42725	0.00217324	0.1887	-2.01601	NeuronGABA
TBC1D7	0.164956	4.96684	0.63386	0.532082	0.910694	-6.13268	NeuronGABA
GFOD1	-4.93375e-05	7.39002	-0.000466617	0.999631	0.999994	-6.80539	NeuronGABA
SIRT5	-0.045052	5.8203	-0.250482	0.804316	0.970059	-6.51891	NeuronGABA
NOL7	-0.0602695	4.61213	-0.294371	0.770969	0.96491	-6.18841	NeuronGABA
RANBP9	0.091589	6.59976	1.15735	0.258355	0.790125	-6.01776	NeuronGABA
MCUR1	-0.0600449	4.13655	-0.244981	0.808524	0.970059	-6.08392	NeuronGABA
RNF182	1.00188	0.711621	1.38764	0.177816	0.723411	-4.61383	NeuronGABA
CD83	0.0409883	3.06689	0.131149	0.896735	0.983043	-5.81839	NeuronGABA
JARID2	-0.0149311	7.3775	-0.103596	0.918338	0.986988	-6.7781	NeuronGABA
DTNBP1	-0.0593649	5.68551	-0.506409	0.617124	0.927406	-6.37487	NeuronGABA
MYLIP	0.368426	3.39618	0.75797	0.455742	0.887997	-5.66619	NeuronGABA
GMPR	0.155029	3.67417	0.56714	0.57581	0.918849	-5.81927	NeuronGABA
ATXN1	0.183618	9.40943	2.02898	0.0535291	0.548428	-4.94202	NeuronGABA
RBM24	0.42624	3.36602	1.42444	0.167008	0.712904	-4.97408	NeuronGABA
CAP2	0.0847026	7.73379	0.696449	0.492743	0.900095	-6.60456	NeuronGABA
FAM8A1	0.285466	4.32931	1.06112	0.299046	0.808599	-5.62155	NeuronGABA
NUP153	0.0462691	6.23963	0.429922	0.671033	0.939853	-6.53338	NeuronGABA
KIF13A	0.0912713	5.81953	0.683554	0.50071	0.90462	-6.28104	NeuronGABA
TPMT	-0.0552368	3.80829	-0.162387	0.872341	0.980449	-6.00719	NeuronGABA
KDM1B	-0.0140402	4.34781	-0.0732972	0.942168	0.99043	-6.16362	NeuronGABA
DEK	-0.197354	4.98529	-1.00741	0.323644	0.824599	-5.81331	NeuronGABA
RNF144B	-0.324499	5.41862	-1.62163	0.11776	0.667396	-5.15604	NeuronGABA
MIR548A1HG	-0.673981	1.92868	-1.24629	0.224516	0.766559	-4.87595	NeuronGABA
ID4	-0.718335	0.47708	-1.08459	0.288725	0.806657	-4.83048	NeuronGABA
MBOAT1	-0.784461	-0.543725	-0.864197	0.395913	0.857501	-4.9016	NeuronGABA
E2F3	0.328828	5.40901	2.76766	0.0106196	0.357467	-3.07054	NeuronGABA
CDKAL1	0.169471	7.60449	1.64328	0.113177	0.66151	-5.48778	NeuronGABA
SOX4	-0.034507	2.98959	-0.0618138	0.951216	0.991877	-5.81106	NeuronGABA
CASC15	-0.0502338	5.88763	-0.319217	0.752285	0.960551	-6.50375	NeuronGABA
NBAT1	-1.38843	1.2201	-2.36773	0.0261711	0.44564	-3.34935	NeuronGABA
NRSN1	0.0830103	6.53463	0.577323	0.569021	0.918849	-6.47744	NeuronGABA
DCDC2	-0.138095	3.26423	-0.426129	0.673757	0.940272	-5.77926	NeuronGABA
MRS2	0.0765649	5.09593	0.361885	0.72056	0.952195	-6.3004	NeuronGABA
GPLD1	-0.0766249	6.08503	-0.51114	0.613857	0.927068	-6.47102	NeuronGABA
ALDH5A1	-0.149121	5.99344	-0.972108	0.340555	0.834007	-6.09199	NeuronGABA
KIAA0319	0.136437	6.86708	1.10155	0.281426	0.80148	-6.13803	NeuronGABA
TDP2	-0.325142	4.95143	-1.94626	0.0632506	0.575341	-4.55284	NeuronGABA
ACOT13	-0.173578	4.26089	-0.897079	0.378461	0.849914	-5.7108	NeuronGABA
C6orf62	-0.0812157	6.01979	-0.554181	0.584509	0.919646	-6.404	NeuronGABA
GMNN	0.980679	2.19059	2.87049	0.00835142	0.331117	-2.46543	NeuronGABA
RIPOR2	-0.0734359	7.17741	-0.578857	0.568002	0.918849	-6.59158	NeuronGABA
CARMIL1	-0.394699	6.2212	-1.99481	0.057372	0.555142	-4.73	NeuronGABA
HIST1H4C	-0.0949015	2.11417	-0.100828	0.920512	0.987337	-5.61216	NeuronGABA
HIST1H2AC	-0.124667	0.666263	-0.214855	0.83167	0.975078	-5.28813	NeuronGABA
HIST1H2BD	-0.640345	0.692116	-0.909374	0.372066	0.847306	-4.99601	NeuronGABA
HIST1H2BE	0.230626	1.4797	0.475338	0.638782	0.933486	-5.38079	NeuronGABA
BTN3A1	0.393396	2.3691	1.18896	0.245921	0.785017	-5.02461	NeuronGABA
BTN3A3	-0.0856846	1.59122	-0.145653	0.885395	0.981729	-5.46757	NeuronGABA
BTN2A1	-0.161381	3.41964	-0.637133	0.529983	0.909646	-5.67522	NeuronGABA
HCG11	-0.160406	1.74266	-0.364049	0.718964	0.952195	-5.47722	NeuronGABA
HMGN4	-0.0092516	2.61969	-0.0277442	0.978092	0.995294	-5.66875	NeuronGABA
ZNF322	-0.126079	5.0525	-0.928713	0.362153	0.841841	-5.89871	NeuronGABA
LINC00240	0.470206	3.48786	1.47562	0.15286	0.700908	-4.92743	NeuronGABA
ZNF391	0.420512	3.15112	1.59835	0.122861	0.675337	-4.62722	NeuronGABA
ZNF184	0.192281	2.30042	0.418437	0.679295	0.941876	-5.53261	NeuronGABA
LINC01012	-0.719857	2.13259	-1.42338	0.167314	0.712904	-4.71371	NeuronGABA
HIST1H2BN	-0.975064	1.29828	-1.81953	0.0811479	0.612655	-4.13536	NeuronGABA
ZKSCAN8	0.18587	4.23926	0.878587	0.388213	0.853839	-5.74835	NeuronGABA
ZSCAN9	0.370517	1.9407	1.02667	0.314665	0.817985	-5.06479	NeuronGABA
ZKSCAN4	0.0261396	1.68352	0.0705606	0.944324	0.99076	-5.4987	NeuronGABA
NKAPL	-0.0347547	2.28506	-0.0653294	0.948445	0.9918	-5.6104	NeuronGABA
ZSCAN26	-0.323346	3.04719	-0.98418	0.334706	0.831289	-5.34409	NeuronGABA
PGBD1	0.513016	4.84447	4.23956	0.000279883	0.0890625	0.421422	NeuronGABA
ZSCAN31	0.448905	2.38342	0.574601	0.570832	0.918849	-5.50842	NeuronGABA
ZKSCAN3	-0.429019	3.13589	-1.55356	0.133192	0.686877	-4.68123	NeuronGABA
ZSCAN12	0.139515	2.84526	0.430403	0.670688	0.939853	-5.65782	NeuronGABA
ZSCAN23	0.434301	3.89714	1.72737	0.0967658	0.642122	-4.67017	NeuronGABA
ZBED9	-0.0804316	2.79642	-0.227243	0.822132	0.972735	-5.71389	NeuronGABA
TRIM27	-0.092954	4.2928	-0.573223	0.57175	0.918849	-5.96806	NeuronGABA
GABBR1	-0.11135	6.54032	-0.740876	0.465854	0.892844	-6.41427	NeuronGABA
MOG	-0.899509	-0.116833	-0.943387	0.354749	0.839209	-4.8847	NeuronGABA
HLA-F	-0.282602	1.60706	-0.634486	0.53168	0.910665	-5.30067	NeuronGABA
HLA-A	-0.475064	3.98598	-0.977703	0.337835	0.834007	-5.59793	NeuronGABA
PPP1R11	0.395868	2.49387	0.962899	0.345064	0.834403	-5.25916	NeuronGABA
TRIM26	0.0138397	4.95716	0.0919806	0.927466	0.989253	-6.31398	NeuronGABA
HCG17	0.378553	8.0975	3.07825	0.00509488	0.277242	-2.76289	NeuronGABA
HLA-E	-0.0931339	-0.546312	-0.0934139	0.926339	0.989245	-5.16416	NeuronGABA
GNL1	-0.0715147	5.07617	-0.351175	0.728477	0.954385	-6.28175	NeuronGABA
PRR3	-0.142199	4.35481	-0.731604	0.471393	0.893737	-5.89247	NeuronGABA
ABCF1	0.0349086	3.74845	0.150963	0.881249	0.980824	-5.97136	NeuronGABA
PPP1R10	0.332767	5.0055	1.82109	0.080903	0.612001	-4.7803	NeuronGABA
MRPS18B	-0.674147	3.26241	-2.02611	0.0538421	0.549952	-4.04767	NeuronGABA
ATAT1	0.361954	4.35275	2.29739	0.0304853	0.472257	-3.77729	NeuronGABA
C6orf136	-0.0758066	4.45074	-0.336465	0.739402	0.959219	-6.12649	NeuronGABA
DHX16	-0.447349	2.86475	-1.63308	0.115317	0.666105	-4.57203	NeuronGABA
MDC1	0.18375	3.18747	0.796981	0.433165	0.878505	-5.5377	NeuronGABA
TUBB	0.196991	4.85382	0.541694	0.592952	0.921587	-6.17398	NeuronGABA
FLOT1	-0.095201	5.57822	-0.385976	0.702866	0.94844	-6.41712	NeuronGABA
DDR1	-0.453272	2.95324	-0.88086	0.387005	0.85382	-5.41505	NeuronGABA
VARS2	0.255104	3.02581	0.93593	0.358499	0.840397	-5.37732	NeuronGABA
CCHCR1	-0.776885	2.42899	-1.69797	0.102258	0.648498	-4.40344	NeuronGABA
HCG27	-0.206458	2.21628	-0.53244	0.599246	0.921587	-5.47495	NeuronGABA
HLA-C	-0.378873	1.87577	-0.361675	0.720715	0.952195	-5.50651	NeuronGABA
HLA-B	-0.999049	1.21335	-1.0479	0.304974	0.81187	-4.95218	NeuronGABA
MICA	0.442787	0.273913	0.479537	0.635836	0.933486	-5.21657	NeuronGABA
DDX39B	-0.286463	3.75125	-1.16367	0.255832	0.790125	-5.3321	NeuronGABA
ATP6V1G2	-0.141772	4.39635	-0.412632	0.683487	0.943125	-6.0996	NeuronGABA
NFKBIL1	-0.590605	2.67704	-1.50343	0.145589	0.694181	-4.71309	NeuronGABA
PRRC2A	0.138347	4.87531	0.732401	0.470915	0.893737	-6.02929	NeuronGABA
BAG6	-0.297442	3.69606	-0.938311	0.357299	0.840312	-5.54653	NeuronGABA
GPANK1	-0.0443934	1.73167	-0.0871704	0.931249	0.989356	-5.50223	NeuronGABA
CSNK2B	-0.203633	3.52168	-0.396637	0.695089	0.946662	-5.86377	NeuronGABA
VARS	-0.0541268	3.09925	-0.151606	0.880746	0.980772	-5.8204	NeuronGABA
LSM2	-0.245618	2.28196	-0.585933	0.563313	0.918476	-5.46165	NeuronGABA
HSPA1A	0.191935	3.74335	0.44412	0.660878	0.937287	-5.91841	NeuronGABA
HSPA1B	0.357468	3.09844	0.850023	0.403593	0.860696	-5.5065	NeuronGABA
C6orf48	0.16975	2.82979	0.273525	0.786756	0.967638	-5.77271	NeuronGABA
NEU1	-0.742029	2.4531	-1.41873	0.168651	0.714313	-4.77946	NeuronGABA
EHMT2	0.0036604	5.13156	0.0218792	0.982723	0.996577	-6.3558	NeuronGABA
C2	0.258775	3.73897	1.3657	0.184516	0.732803	-5.10933	NeuronGABA
NELFE	-0.229576	2.66261	-0.600585	0.553666	0.916997	-5.54072	NeuronGABA
SKIV2L	-0.313656	2.87897	-0.72821	0.47343	0.894686	-5.51237	NeuronGABA
STK19	0.162761	2.97328	0.563476	0.578263	0.918849	-5.65895	NeuronGABA
TNXB	-0.0216397	2.44179	-0.049376	0.961022	0.992909	-5.64612	NeuronGABA
ATF6B	-0.433918	4.53211	-2.1975	0.0377289	0.499875	-3.98215	NeuronGABA
PRRT1	-0.0213802	4.23986	-0.0532466	0.95797	0.992741	-6.12674	NeuronGABA
AGPAT1	0.654741	3.86174	2.03486	0.0528904	0.545288	-4.18177	NeuronGABA
RNF5	-0.102974	1.38327	-0.146113	0.885035	0.981725	-5.4419	NeuronGABA
PBX2	-0.137612	3.09741	-0.469837	0.642652	0.933486	-5.71128	NeuronGABA
NOTCH4	-0.137715	1.48748	-0.309769	0.759372	0.961637	-5.42425	NeuronGABA
C6orf10	-0.678214	1.58048	-1.16972	0.253434	0.78993	-4.87988	NeuronGABA
HLA-DRB1	0.539835	-0.838345	0.64262	0.526476	0.909096	-4.98937	NeuronGABA
TAP2	-0.314129	2.93704	-0.879599	0.387675	0.85382	-5.41009	NeuronGABA
HLA-DMA	0.623773	2.0896	1.53268	0.138245	0.692233	-4.53448	NeuronGABA
BRD2	-0.198254	4.69488	-0.774959	0.445824	0.881859	-5.95445	NeuronGABA
HLA-DPB1	0.160312	-0.0354882	0.166621	0.869044	0.980449	-5.23551	NeuronGABA
RXRB	-0.428078	3.70195	-1.10195	0.281256	0.80148	-5.41187	NeuronGABA
SLC39A7	0.206465	2.40931	0.61916	0.541561	0.915015	-5.49453	NeuronGABA
RING1	-0.308855	4.30017	-1.94428	0.0635011	0.575341	-4.3931	NeuronGABA
VPS52	-0.616781	3.9023	-2.07187	0.0490289	0.534176	-4.10021	NeuronGABA
RPS18	-0.932863	5.36246	-1.7221	0.0977323	0.643735	-5.01707	NeuronGABA
WDR46	-0.648252	2.55234	-2.37385	0.0258235	0.445435	-3.36163	NeuronGABA
PFDN6	-0.795704	3.04413	-1.53098	0.138663	0.692233	-4.74709	NeuronGABA
RGL2	-0.244406	3.45303	-0.95327	0.349821	0.836835	-5.46743	NeuronGABA
TAPBP	-0.0446165	4.42022	-0.225013	0.823847	0.972821	-6.14513	NeuronGABA
ZBTB22	-0.879198	1.2926	-1.53267	0.138249	0.692233	-4.47986	NeuronGABA
DAXX	0.204135	2.4004	0.380652	0.706762	0.949369	-5.60866	NeuronGABA
PHF1	-0.235227	4.31886	-0.947924	0.352481	0.83897	-5.7077	NeuronGABA
CUTA	0.0480449	3.75209	0.095536	0.924671	0.98879	-6.02186	NeuronGABA
SYNGAP1	0.072978	4.88215	0.458519	0.650646	0.934256	-6.17676	NeuronGABA
BAK1	0.315103	2.40765	0.833396	0.412722	0.866941	-5.33845	NeuronGABA
ITPR3	0.808986	1.67167	1.60972	0.120349	0.669455	-4.45277	NeuronGABA
UQCC2	-0.12538	4.36283	-0.810989	0.425228	0.874363	-5.79809	NeuronGABA
IP6K3	1.22612	-1.41642	1.40183	0.173584	0.717361	-4.48849	NeuronGABA
LEMD2	-0.184884	4.4195	-0.806057	0.428012	0.875826	-5.84711	NeuronGABA
GRM4	0.25218	4.18134	1.06885	0.295618	0.808084	-5.54398	NeuronGABA
HMGA1	-0.516897	2.49246	-1.62888	0.116209	0.666242	-4.51468	NeuronGABA
SMIM29	-0.287185	3.88439	-0.875493	0.38986	0.855009	-5.64515	NeuronGABA
NUDT3	0.120688	5.98823	0.504479	0.618459	0.927406	-6.45259	NeuronGABA
RPS10-NUDT3	0.295428	3.65979	0.925058	0.364013	0.844081	-5.56165	NeuronGABA
RPS10	0.422493	2.53352	0.626035	0.537116	0.913211	-5.51771	NeuronGABA
PACSIN1	0.0500303	6.40985	0.340857	0.736135	0.957482	-6.61187	NeuronGABA
C6orf106	-0.108322	6.07693	-0.735756	0.468908	0.893737	-6.31841	NeuronGABA
SNRPC	-0.583795	3.72371	-2.10957	0.0453558	0.524997	-4.00123	NeuronGABA
UHRF1BP1	0.142327	6.41029	1.27318	0.214974	0.761275	-5.83936	NeuronGABA
TAF11	-0.137933	4.9656	-0.757461	0.456041	0.887997	-6.04357	NeuronGABA
ANKS1A	-0.128536	7.79118	-1.41889	0.168605	0.714313	-5.85881	NeuronGABA
SCUBE3	0.521801	2.5165	1.74433	0.0937137	0.639481	-4.35159	NeuronGABA
ZNF76	0.181949	4.84001	0.729416	0.472706	0.894686	-6.04898	NeuronGABA
DEF6	-0.449137	1.36975	-0.697941	0.491826	0.899687	-5.22183	NeuronGABA
PPARD	0.47297	4.56439	2.84137	0.00894213	0.333466	-2.72869	NeuronGABA
RPL10A	-0.529104	4.65834	-1.05884	0.300065	0.808599	-5.73274	NeuronGABA
FKBP5	0.136291	1.89968	0.258175	0.798442	0.969798	-5.51037	NeuronGABA
LHFPL5	-0.20368	3.75905	-0.654679	0.518811	0.909096	-5.77276	NeuronGABA
SRPK1	0.153236	6.2985	1.151	0.260909	0.790125	-5.96746	NeuronGABA
SLC26A8	-0.157073	4.18014	-0.549463	0.587692	0.920054	-5.96425	NeuronGABA
MAPK14	-0.103657	6.85486	-1.1213	0.273096	0.796998	-6.10017	NeuronGABA
MAPK13	0.434049	2.94089	1.96762	0.0606022	0.567191	-4.07809	NeuronGABA
BRPF3	0.0764054	4.06697	0.347185	0.731435	0.955928	-6.0341	NeuronGABA
PNPLA1	0.84215	0.708993	1.24735	0.224134	0.766286	-4.72926	NeuronGABA
KCTD20	-0.118663	5.26887	-0.658695	0.516272	0.908902	-6.18412	NeuronGABA
STK38	0.267773	5.32786	2.21157	0.0366221	0.494033	-4.1429	NeuronGABA
SRSF3	0.30666	4.90461	1.28377	0.211304	0.756367	-5.52119	NeuronGABA
CPNE5	-0.436223	3.96204	-1.89893	0.069484	0.584945	-4.37741	NeuronGABA
PPIL1	-0.0299775	3.29179	-0.102665	0.919069	0.986988	-5.88444	NeuronGABA
C6orf89	-0.0402885	5.48396	-0.309206	0.759795	0.961637	-6.3897	NeuronGABA
MTCH1	0.0258648	5.24445	0.102772	0.918986	0.986988	-6.40311	NeuronGABA
FGD2	0.269269	0.101885	0.404733	0.689207	0.944596	-5.15909	NeuronGABA
TMEM217	1.30863	1.15022	2.6171	0.0150095	0.384555	-2.96474	NeuronGABA
TBC1D22B	-0.154304	4.93761	-0.862657	0.396743	0.857501	-5.94211	NeuronGABA
RNF8	-0.0960879	4.73403	-0.502157	0.620068	0.928038	-6.13779	NeuronGABA
CMTR1	0.00504291	4.39249	0.0308801	0.975617	0.994907	-6.16759	NeuronGABA
CCDC167	-0.364038	2.13773	-0.942819	0.355034	0.839209	-5.17959	NeuronGABA
MDGA1	0.550955	3.15254	1.52722	0.139592	0.692653	-4.76577	NeuronGABA
ZFAND3	0.129708	8.49831	1.72289	0.0975858	0.643577	-5.47599	NeuronGABA
BTBD9	0.246621	8.38344	2.12881	0.0435772	0.520944	-4.72691	NeuronGABA
GLO1	-0.00902598	4.79915	-0.0587424	0.953637	0.992219	-6.26468	NeuronGABA
DNAH8	-0.0781535	0.777926	-0.0890423	0.929777	0.989356	-5.34813	NeuronGABA
SAYSD1	-0.204316	2.71506	-0.670902	0.508598	0.907398	-5.49311	NeuronGABA
KIF6	0.56269	5.09418	1.10368	0.28052	0.800691	-5.7851	NeuronGABA
DAAM2	0.087311	2.99368	0.195029	0.846988	0.977437	-5.79782	NeuronGABA
MOCS1	0.110575	2.84516	0.361741	0.720666	0.952195	-5.6939	NeuronGABA
LRFN2	0.354103	6.59996	1.43915	0.162839	0.711987	-5.66207	NeuronGABA
OARD1	0.0127777	3.12747	0.0467073	0.963127	0.992909	-5.8391	NeuronGABA
NFYA	0.281559	3.00758	1.00625	0.324193	0.825324	-5.33621	NeuronGABA
FOXP4	0.358425	2.04794	0.918545	0.367343	0.844855	-5.23267	NeuronGABA
TFEB	-0.125534	3.3534	-0.326154	0.747095	0.959544	-5.84335	NeuronGABA
FRS3	-0.100653	3.36125	-0.359588	0.722255	0.952464	-5.81915	NeuronGABA
USP49	-0.107015	6.27129	-0.805534	0.428308	0.876042	-6.30461	NeuronGABA
MED20	0.150409	2.10149	0.382921	0.705101	0.948986	-5.53422	NeuronGABA
CCND3	0.289842	5.06641	1.66354	0.109023	0.656181	-5.00123	NeuronGABA
TAF8	0.412692	3.74019	2.29522	0.0306281	0.472257	-3.67065	NeuronGABA
GUCA1B	0.103017	1.9441	0.1723	0.864626	0.980275	-5.51177	NeuronGABA
MRPS10	0.106726	4.01709	0.465354	0.645813	0.933506	-5.96708	NeuronGABA
TRERF1	0.0374391	7.43908	0.249885	0.804773	0.970059	-6.79238	NeuronGABA
UBR2	-0.0162729	7.54071	-0.232753	0.817898	0.972138	-6.75424	NeuronGABA
PRPH2	-0.256325	1.1918	-0.448293	0.657905	0.935996	-5.30709	NeuronGABA
TBCC	0.27286	2.29158	0.683483	0.500754	0.90462	-5.4336	NeuronGABA
BICRAL	0.209298	7.67833	1.25459	0.221538	0.764242	-6.06825	NeuronGABA
RPL7L1	-0.17495	5.59717	-0.762589	0.453033	0.887248	-6.20257	NeuronGABA
CNPY3	-0.214939	3.01377	-0.826514	0.416538	0.870832	-5.4619	NeuronGABA
PEX6	0.00788506	4.56768	0.0252444	0.980066	0.995983	-6.22643	NeuronGABA
PPP2R5D	-0.0100775	4.49522	-0.0629566	0.950315	0.991836	-6.16803	NeuronGABA
MEA1	-0.190298	2.88451	-0.321857	0.750308	0.960196	-5.74756	NeuronGABA
KLHDC3	0.158482	4.8013	0.545551	0.590337	0.921289	-6.13544	NeuronGABA
RRP36	-0.423305	3.88848	-1.77045	0.0891732	0.632503	-4.58397	NeuronGABA
CUL7	-0.929253	2.485	-3.27662	0.00314851	0.226845	-1.71372	NeuronGABA
KLC4	-0.507372	4.82577	-2.80896	0.00964617	0.345336	-2.79671	NeuronGABA
MRPL2	0.00223391	3.10055	0.00699583	0.994475	0.9987	-5.82836	NeuronGABA
PTK7	-0.0596993	3.56865	-0.192165	0.849206	0.977694	-5.92365	NeuronGABA
SRF	0.32558	3.17596	1.10807	0.278658	0.799724	-5.26001	NeuronGABA
CUL9	-0.172133	4.41704	-0.753992	0.458083	0.889162	-5.89043	NeuronGABA
DNPH1	-0.208361	2.69884	-0.376294	0.709957	0.950047	-5.67157	NeuronGABA
TTBK1	0.0941063	4.92165	0.552646	0.585544	0.919646	-6.15444	NeuronGABA
ZNF318	-0.0233308	5.64871	-0.155305	0.877861	0.980589	-6.48873	NeuronGABA
ABCC10	0.0387429	3.99498	0.151258	0.881019	0.980772	-6.07309	NeuronGABA
DLK2	-1.25916	1.3602	-2.74155	0.011282	0.362566	-2.73829	NeuronGABA
TJAP1	-0.0789545	3.08813	-0.196002	0.846235	0.977389	-5.79896	NeuronGABA
LRRC73	-1.14672	1.4729	-2.7715	0.0105252	0.356181	-2.68352	NeuronGABA
POLR1C	-0.489987	2.49513	-1.88388	0.0715758	0.588097	-4.14077	NeuronGABA
YIPF3	-0.102729	3.30155	-0.310082	0.759137	0.961637	-5.82866	NeuronGABA
XPO5	-0.0209596	5.26681	-0.141882	0.88834	0.982004	-6.38757	NeuronGABA
POLH	-0.00213816	4.4514	-0.0115522	0.990877	0.997939	-6.14307	NeuronGABA
GTPBP2	-0.427039	3.27535	-1.52789	0.139428	0.692653	-4.76998	NeuronGABA
MAD2L1BP	0.656538	1.80206	1.36087	0.186018	0.733185	-4.75117	NeuronGABA
RSPH9	-0.0808261	2.0271	-0.178493	0.859813	0.97955	-5.53973	NeuronGABA
MRPS18A	-0.705642	2.04695	-1.9126	0.0676308	0.581557	-4.04404	NeuronGABA
VEGFA	0.163465	3.94583	0.598854	0.554801	0.917208	-5.86221	NeuronGABA
MRPL14	-0.183699	2.78483	-0.487829	0.630035	0.933255	-5.62681	NeuronGABA
TMEM63B	-0.0521879	5.41677	-0.331335	0.743226	0.959544	-6.35631	NeuronGABA
SLC29A1	-0.0945493	3.84682	-0.316258	0.754502	0.960551	-5.96271	NeuronGABA
HSP90AB1	-0.0938023	7.66218	-0.203346	0.840554	0.976154	-6.83406	NeuronGABA
TMEM151B	0.177698	5.12618	0.96551	0.343781	0.834031	-5.89662	NeuronGABA
AARS2	-0.351966	3.28404	-0.970469	0.341354	0.834007	-5.4245	NeuronGABA
CDC5L	0.153965	5.7251	0.981907	0.335802	0.832354	-6.03288	NeuronGABA
SUPT3H	0.109689	9.35155	0.784895	0.440085	0.880799	-6.6501	NeuronGABA
RUNX2	-0.0356617	7.24563	-0.200171	0.843009	0.976419	-6.78107	NeuronGABA
CLIC5	0.502159	2.64609	1.03485	0.310908	0.815819	-5.2396	NeuronGABA
ENPP4	0.115537	4.16423	0.460581	0.649186	0.934256	-6.01462	NeuronGABA
ENPP5	0.336642	3.59924	1.57524	0.128106	0.682384	-4.81032	NeuronGABA
RCAN2	0.0958133	8.18811	1.00337	0.32555	0.827208	-6.38857	NeuronGABA
CYP39A1	-0.890969	-0.220325	-1.12344	0.272205	0.796823	-4.74724	NeuronGABA
SLC25A27	-0.00557931	6.13638	-0.0415777	0.967174	0.993333	-6.59531	NeuronGABA
TDRD6	0.381478	3.3361	1.17706	0.250548	0.78761	-5.26669	NeuronGABA
PLA2G7	0.0249608	1.77347	0.0552511	0.956389	0.992686	-5.50867	NeuronGABA
ADGRF5	0.316328	-0.231804	0.536246	0.596654	0.921587	-5.10168	NeuronGABA
TNFRSF21	0.230057	5.1184	1.32385	0.197846	0.743111	-5.51836	NeuronGABA
CD2AP	-0.095654	5.96938	-0.712077	0.483184	0.897635	-6.31434	NeuronGABA
OPN5	0.837047	1.09759	0.810185	0.425681	0.874435	-5.13499	NeuronGABA
PTCHD4	0.0502039	9.26155	0.368151	0.715942	0.951761	-6.85775	NeuronGABA
MUT	-0.162281	4.74171	-0.992753	0.330593	0.830588	-5.74228	NeuronGABA
CENPQ	0.101628	1.73058	0.243526	0.809638	0.970324	-5.41952	NeuronGABA
PKHD1	0.42981	0.195354	0.484554	0.632322	0.933305	-5.16847	NeuronGABA
PAQR8	0.112757	3.00823	0.234302	0.816709	0.971942	-5.79019	NeuronGABA
EFHC1	-0.184052	5.00579	-1.30131	0.205332	0.748342	-5.50986	NeuronGABA
TRAM2	-0.151058	4.04235	-0.586914	0.562664	0.918251	-5.8501	NeuronGABA
TMEM14A	-0.356032	5.48123	-2.22018	0.0359594	0.493236	-4.1823	NeuronGABA
GSTA4	-0.0566527	6.41516	-0.459311	0.650085	0.934256	-6.50503	NeuronGABA
ICK	0.229569	4.38503	1.26905	0.216421	0.761676	-5.40894	NeuronGABA
FBXO9	0.17002	5.81813	1.14005	0.265354	0.793398	-5.8903	NeuronGABA
ELOVL5	-0.00150966	5.22044	-0.00928754	0.992665	0.998324	-6.39274	NeuronGABA
GCLC	-0.104728	5.41032	-0.781218	0.442204	0.881101	-6.13068	NeuronGABA
LRRC1	0.224582	4.68183	1.34526	0.190935	0.739102	-5.33225	NeuronGABA
MLIP	-0.0890062	1.79256	-0.163918	0.871149	0.980449	-5.49111	NeuronGABA
TINAG	-1.23188	-0.995592	-1.47714	0.152456	0.700078	-4.4268	NeuronGABA
HCRTR2	-0.00200862	4.46183	-0.00336309	0.997344	0.999324	-6.18672	NeuronGABA
HMGCLL1	0.204207	6.60528	1.00193	0.326232	0.827439	-6.20448	NeuronGABA
COL21A1	-0.176847	6.53884	-1.10806	0.27866	0.799724	-6.01485	NeuronGABA
DST	0.13003	9.43402	2.11217	0.0451112	0.524902	-4.78896	NeuronGABA
BEND6	0.143638	7.23664	1.21613	0.235592	0.77605	-6.06663	NeuronGABA
KIAA1586	0.0407501	4.66822	0.180844	0.857987	0.979048	-6.24766	NeuronGABA
ZNF451	-0.0553341	6.95242	-0.434113	0.668028	0.938794	-6.66632	NeuronGABA
BAG2	0.303632	4.08544	1.97899	0.0592326	0.563361	-4.27005	NeuronGABA
RAB23	-0.157558	4.17051	-0.527108	0.602888	0.923185	-5.97092	NeuronGABA
PRIM2	0.0699958	5.00593	0.487272	0.630423	0.933255	-6.2048	NeuronGABA
KHDRBS2	-0.100839	10.0316	-0.907408	0.373084	0.847594	-6.54017	NeuronGABA
PTP4A1	0.11668	4.24349	0.387252	0.701934	0.948421	-6.07362	NeuronGABA
PHF3	0.143128	7.29032	1.47681	0.152543	0.700078	-5.71311	NeuronGABA
EYS	-0.308076	6.93604	-1.07262	0.293959	0.808084	-6.17072	NeuronGABA
ADGRB3	0.166657	11.7918	1.48831	0.149507	0.698202	-5.9124	NeuronGABA
LMBRD1	-0.00934249	7.43587	-0.076251	0.939842	0.989818	-6.81918	NeuronGABA
COL19A1	-0.206872	6.48775	-0.499317	0.622037	0.928697	-6.56043	NeuronGABA
COL9A1	-0.147888	3.0738	-0.360116	0.721865	0.952325	-5.74624	NeuronGABA
FAM135A	0.0180771	7.88978	0.165778	0.8697	0.980449	-6.83863	NeuronGABA
SDHAF4	-0.0856739	3.91898	-0.486996	0.630616	0.933255	-5.91073	NeuronGABA
SMAP1	-0.139961	7.22183	-1.64936	0.111917	0.660597	-5.45287	NeuronGABA
B3GAT2	0.15655	4.95815	0.686026	0.499177	0.904545	-6.10233	NeuronGABA
OGFRL1	-0.0591609	5.49992	-0.247623	0.806503	0.970059	-6.42951	NeuronGABA
LINC00472	0.530655	2.09208	1.39016	0.177057	0.72223	-4.71614	NeuronGABA
RIMS1	0.106276	9.48059	1.16499	0.25531	0.790125	-6.28735	NeuronGABA
KCNQ5	0.320807	10.038	1.94716	0.0631369	0.575341	-5.1627	NeuronGABA
KHDC1	-0.183052	4.97888	-1.15375	0.259803	0.790125	-5.64493	NeuronGABA
CGAS	0.276085	1.66755	0.556001	0.583284	0.919646	-5.35491	NeuronGABA
MTO1	-0.11226	4.98528	-0.892774	0.380716	0.851039	-5.91652	NeuronGABA
EEF1A1	0.0928914	6.76648	0.176112	0.861662	0.979567	-6.72671	NeuronGABA
SLC17A5	-0.0623831	6.19198	-0.437238	0.665792	0.938558	-6.50265	NeuronGABA
CD109	-0.348513	1.76633	-0.682805	0.501175	0.90462	-5.30147	NeuronGABA
COL12A1	-0.0523855	6.17012	-0.318674	0.752691	0.960551	-6.54152	NeuronGABA
COX7A2	-0.212444	4.84687	-0.529519	0.601241	0.922407	-6.16338	NeuronGABA
TMEM30A	-0.0597978	6.29945	-0.267005	0.791714	0.968806	-6.6131	NeuronGABA
FILIP1	-0.240144	4.22419	-1.23251	0.229526	0.770993	-5.37515	NeuronGABA
SENP6	0.0794892	8.18261	0.962865	0.34508	0.834403	-6.3785	NeuronGABA
MYO6	0.0149346	7.66518	0.138763	0.890778	0.982949	-6.8231	NeuronGABA
LINC02540	-0.437234	-1.06843	-0.455355	0.652888	0.934663	-5.04651	NeuronGABA
MEI4	1.16435	1.65256	1.84191	0.0776998	0.601333	-4.13548	NeuronGABA
IRAK1BP1	0.173396	6.5648	1.29346	0.207987	0.751623	-5.86013	NeuronGABA
PHIP	0.0635827	7.99078	0.703624	0.488341	0.898323	-6.60905	NeuronGABA
HMGN3	-0.187849	6.00296	-1.20779	0.23873	0.779869	-5.85266	NeuronGABA
LCA5	0.19939	4.23708	0.936326	0.358299	0.840397	-5.67424	NeuronGABA
SH3BGRL2	0.228691	5.73195	1.12866	0.270038	0.796823	-5.89232	NeuronGABA
ELOVL4	0.109205	5.66987	0.569125	0.574484	0.918849	-6.34574	NeuronGABA
BCKDHB	0.151705	6.86855	1.44058	0.162439	0.711987	-5.72324	NeuronGABA
FAM46A	-0.865935	3.76824	-1.902	0.0690639	0.584161	-4.34593	NeuronGABA
IBTK	0.0275767	7.0099	0.324709	0.748175	0.959544	-6.71925	NeuronGABA
TPBG	-1.24463	-0.733991	-1.82791	0.079842	0.607933	-4.08215	NeuronGABA
UBE3D	0.138242	6.63865	0.987621	0.333051	0.830983	-6.22073	NeuronGABA
DOPEY1	0.0544258	7.53697	0.598049	0.555329	0.917289	-6.64761	NeuronGABA
PGM3	-0.016732	4.99451	-0.0840327	0.933717	0.989407	-6.32921	NeuronGABA
RWDD2A	-0.661243	2.99572	-2.00338	0.0563858	0.555142	-4.03942	NeuronGABA
ME1	-0.115542	6.45216	-0.981068	0.336207	0.83281	-6.19357	NeuronGABA
SNAP91	0.212863	8.71491	2.0028	0.0564522	0.555142	-5.01658	NeuronGABA
RIPPLY2	0.520326	2.71184	1.7679	0.0896076	0.632688	-4.3662	NeuronGABA
CYB5R4	0.225477	6.02323	2.34938	0.0272389	0.451768	-4.03782	NeuronGABA
MRAP2	0.105413	4.5043	0.328001	0.745715	0.959544	-6.13133	NeuronGABA
CEP162	-0.251062	4.81793	-0.953959	0.349479	0.836465	-5.82795	NeuronGABA
NT5E	-0.940522	1.04125	-1.95529	0.0621193	0.571383	-3.93856	NeuronGABA
SNX14	0.0476871	7.04145	0.372138	0.713009	0.950655	-6.70731	NeuronGABA
SYNCRIP	0.126938	5.11444	0.847551	0.404942	0.86137	-5.99692	NeuronGABA
HTR1E	0.693333	7.03009	2.94073	0.00707524	0.314043	-2.97692	NeuronGABA
ZNF292	0.0211413	8.5454	0.231026	0.819225	0.972434	-6.8468	NeuronGABA
SMIM8	-0.00106134	5.68235	-0.00907648	0.992832	0.998324	-6.47486	NeuronGABA
C6orf163	-0.472443	1.69767	-1.4559	0.158194	0.709767	-4.59567	NeuronGABA
SLC35A1	-0.589423	3.66371	-2.2233	0.0357216	0.491513	-3.76387	NeuronGABA
RARS2	-0.106554	6.19269	-0.85952	0.398437	0.857743	-6.25144	NeuronGABA
ORC3	-0.0615161	6.63354	-0.708345	0.485457	0.89806	-6.4415	NeuronGABA
AKIRIN2	-0.275066	4.2425	-0.944268	0.354308	0.839209	-5.69251	NeuronGABA
CNR1	-0.52975	7.20831	-1.76523	0.0900652	0.632688	-5.27537	NeuronGABA
RNGTT	-0.0170003	7.38818	-0.182721	0.85653	0.978624	-6.77972	NeuronGABA
PNRC1	0.313005	4.17451	0.773817	0.446487	0.882504	-5.83292	NeuronGABA
SRSF12	-0.123942	4.95206	-0.645543	0.524612	0.909096	-6.11608	NeuronGABA
PM20D2	-0.0878739	4.6015	-0.436881	0.666047	0.93856	-6.11713	NeuronGABA
UBE2J1	0.111501	4.60383	0.447977	0.65813	0.936058	-6.13453	NeuronGABA
RRAGD	0.285822	5.12454	2.13797	0.042753	0.517555	-4.2346	NeuronGABA
ANKRD6	0.136807	6.4405	0.911791	0.370817	0.847306	-6.24516	NeuronGABA
LYRM2	-0.106955	4.85486	-0.553718	0.584821	0.919646	-6.14678	NeuronGABA
MDN1	0.00838725	6.83243	0.0525141	0.958547	0.992741	-6.74458	NeuronGABA
CASP8AP2	0.0751166	5.7607	0.486095	0.631246	0.933255	-6.40259	NeuronGABA
BACH2	0.0454432	8.62414	0.472027	0.64111	0.933486	-6.74503	NeuronGABA
MAP3K7	-0.00484671	6.48067	-0.0425274	0.966425	0.993302	-6.64776	NeuronGABA
EPHA7	0.350809	7.59177	1.99564	0.0572755	0.555142	-4.94393	NeuronGABA
MANEA	0.0352648	3.15761	0.128945	0.89846	0.983043	-5.83857	NeuronGABA
FUT9	0.174542	8.3588	1.31619	0.200367	0.746698	-6.02529	NeuronGABA
UFL1	-0.0821725	5.2297	-0.518652	0.608685	0.925686	-6.24131	NeuronGABA
GPR63	0.0560972	4.84151	0.328743	0.745161	0.959544	-6.19454	NeuronGABA
NDUFAF4	-0.206696	3.96883	-0.677784	0.504299	0.90462	-5.83638	NeuronGABA
KLHL32	-0.0951435	7.59735	-1.14988	0.26136	0.790125	-6.17597	NeuronGABA
MMS22L	0.391764	3.50111	1.16751	0.25431	0.790125	-5.30684	NeuronGABA
POU3F2	0.633301	1.16789	1.42074	0.168071	0.71356	-4.55995	NeuronGABA
FBXL4	-0.0251981	6.33274	-0.206023	0.838486	0.976154	-6.58957	NeuronGABA
FAXC	-0.0626375	6.34495	-0.547182	0.589234	0.920855	-6.495	NeuronGABA
COQ3	-0.655812	3.79246	-2.61857	0.0149594	0.384555	-3.05987	NeuronGABA
PNISR	0.0555283	8.16538	0.760288	0.454381	0.887379	-6.57669	NeuronGABA
USP45	0.0349373	5.805	0.22345	0.825049	0.972877	-6.48657	NeuronGABA
TSTD3	0.117763	2.78889	0.291083	0.773453	0.96584	-5.7032	NeuronGABA
CCNC	-0.0376919	5.85284	-0.356499	0.724538	0.952996	-6.42609	NeuronGABA
MCHR2	-0.822697	-0.146872	-1.07418	0.293271	0.808084	-4.8071	NeuronGABA
ASCC3	0.135644	7.7136	1.4407	0.162404	0.711987	-5.82166	NeuronGABA
GRIK2	0.138629	11.599	1.24997	0.223189	0.765412	-6.24639	NeuronGABA
HACE1	-0.110562	6.68892	-1.01788	0.318743	0.82049	-6.19549	NeuronGABA
LIN28B	-0.269512	2.9408	-0.49793	0.623001	0.929404	-5.68436	NeuronGABA
BVES	-0.295569	1.19784	-0.545403	0.590438	0.921339	-5.28912	NeuronGABA
POPDC3	-0.62781	1.81744	-1.42436	0.167033	0.712904	-4.67484	NeuronGABA
PREP	0.078472	5.92166	0.474463	0.639397	0.933486	-6.44521	NeuronGABA
ATG5	0.181272	7.02409	1.89168	0.0704852	0.585903	-4.9757	NeuronGABA
PRDM1	-0.0783953	4.32557	-0.348671	0.730333	0.955781	-6.08485	NeuronGABA
CRYBG1	-0.33099	3.85429	-0.984962	0.334329	0.831289	-5.56023	NeuronGABA
RTN4IP1	-0.037407	4.57671	-0.225013	0.823847	0.972821	-6.18702	NeuronGABA
QRSL1	0.451103	4.7225	3.75235	0.000964696	0.139439	-0.720485	NeuronGABA
CD24	-0.165884	3.40334	-0.506851	0.616818	0.927406	-5.76907	NeuronGABA
C6orf203	0.175908	4.56964	0.810824	0.425321	0.874363	-5.90394	NeuronGABA
BEND3	-1.18496	2.5732	-3.71426	0.00106178	0.148218	-0.796213	NeuronGABA
PDSS2	0.132109	6.58563	1.34197	0.191985	0.739863	-5.79972	NeuronGABA
SOBP	0.0421487	8.40576	0.514261	0.611705	0.927056	-6.74692	NeuronGABA
SCML4	0.78714	1.37819	1.28288	0.21161	0.756367	-4.80316	NeuronGABA
SEC63	0.0430028	6.34622	0.438136	0.66515	0.938446	-6.52663	NeuronGABA
OSTM1	0.0339384	5.67619	0.257546	0.798921	0.969865	-6.46685	NeuronGABA
NR2E1	0.412771	3.08998	0.758197	0.455609	0.887997	-5.56289	NeuronGABA
SNX3	-0.023715	5.75075	-0.153157	0.879537	0.980772	-6.52284	NeuronGABA
AFG1L	0.00331095	6.61272	0.0291737	0.976964	0.995006	-6.68981	NeuronGABA
FOXO3	-0.0307312	7.26737	-0.23172	0.818692	0.972255	-6.77918	NeuronGABA
LINC00222	0.209441	1.10717	0.381464	0.706167	0.949087	-5.31715	NeuronGABA
ARMC2	0.0273541	6.27208	0.186524	0.853579	0.978097	-6.62255	NeuronGABA
SESN1	0.241906	7.14284	1.99231	0.0576621	0.55653	-4.84634	NeuronGABA
CEP57L1	-0.0864324	5.44623	-0.560161	0.580487	0.918849	-6.28722	NeuronGABA
CD164	-0.0673421	4.13495	-0.367921	0.716111	0.951761	-6.03086	NeuronGABA
PPIL6	-0.379878	3.52392	-1.6895	0.103888	0.650241	-4.62586	NeuronGABA
MICAL1	0.149824	4.01878	0.504661	0.618334	0.927406	-5.9432	NeuronGABA
ZBTB24	-0.496874	3.06944	-1.3968	0.175076	0.719907	-4.90593	NeuronGABA
AK9	-0.0469024	5.49717	-0.267213	0.791556	0.968806	-6.42159	NeuronGABA
FIG4	-0.0164162	5.4474	-0.0723385	0.942923	0.990469	-6.44757	NeuronGABA
WASF1	0.0249662	6.37127	0.261213	0.796125	0.969689	-6.49251	NeuronGABA
CDC40	-0.0192891	5.17894	-0.0867349	0.931592	0.989356	-6.369	NeuronGABA
METTL24	-0.23617	5.62673	-1.10724	0.279006	0.799724	-5.88881	NeuronGABA
DDO	0.01769	-1.27061	0.0192003	0.984838	0.996577	-5.11383	NeuronGABA
CDK19	0.0698127	6.52901	0.667535	0.510708	0.907644	-6.4425	NeuronGABA
AMD1	0.161667	5.36858	1.08202	0.289841	0.807406	-5.83148	NeuronGABA
GTF3C6	-0.541266	2.78131	-0.966669	0.343213	0.834031	-5.3155	NeuronGABA
RPF2	-0.226443	4.33279	-0.81102	0.425211	0.874363	-5.83014	NeuronGABA
SLC16A10	0.0027424	6.46574	0.0213915	0.983108	0.996577	-6.67437	NeuronGABA
MFSD4B	-0.488218	3.62414	-1.89535	0.0699774	0.58585	-4.29464	NeuronGABA
REV3L	0.0741844	8.93261	1.24233	0.225948	0.767322	-6.11515	NeuronGABA
TRAF3IP2	0.42894	3.66498	1.70578	0.100775	0.647227	-4.62024	NeuronGABA
FYN	0.20406	7.43348	1.96756	0.0606087	0.567191	-4.96053	NeuronGABA
TUBE1	0.149499	5.91539	1.32466	0.197583	0.74293	-5.65484	NeuronGABA
FAM229B	-0.212108	3.75854	-0.71881	0.479099	0.896652	-5.75736	NeuronGABA
LAMA4	0.162341	2.49163	0.396029	0.695533	0.946662	-5.61282	NeuronGABA
MARCKS	-0.599176	5.56028	-1.65008	0.111768	0.660597	-5.17597	NeuronGABA
LINC01268	-1.52177	-1.15616	-2.09814	0.0464428	0.528901	-3.79819	NeuronGABA
HDAC2	-0.106575	5.24918	-1.01551	0.319847	0.821975	-5.83308	NeuronGABA
HS3ST5	0.827889	6.52955	4.22792	0.000288332	0.0890625	0.164079	NeuronGABA
FRK	-0.348747	2.25381	-0.742174	0.465081	0.892844	-5.36314	NeuronGABA
NT5DC1	0.269621	6.33551	1.58317	0.126286	0.680195	-5.43988	NeuronGABA
COL10A1	-0.0214749	2.15078	-0.0488109	0.961468	0.992909	-5.57686	NeuronGABA
TSPYL4	0.168977	5.99227	0.461301	0.648677	0.934256	-6.48431	NeuronGABA
DSE	-0.138094	4.36784	-0.599889	0.554122	0.916997	-5.94796	NeuronGABA
TSPYL1	0.114383	6.98143	0.352576	0.72744	0.954049	-6.69927	NeuronGABA
RWDD1	-0.242886	4.6815	-0.995966	0.329061	0.829213	-5.76276	NeuronGABA
ZUFSP	-0.0128074	4.56631	-0.05268	0.958417	0.992741	-6.212	NeuronGABA
KPNA5	0.0708659	6.46768	0.767405	0.450218	0.88455	-6.35399	NeuronGABA
FAM162B	1.00547	2.5568	3.12396	0.00456348	0.264741	-1.97262	NeuronGABA
DCBLD1	-0.386569	2.22288	-1.05525	0.301669	0.8095	-5.11336	NeuronGABA
GOPC	-0.0812712	5.70944	-0.365381	0.717982	0.95217	-6.44722	NeuronGABA
NUS1	0.218997	5.69097	1.54294	0.135743	0.689236	-5.36191	NeuronGABA
SLC35F1	0.177608	9.28461	1.63387	0.11515	0.665572	-5.65309	NeuronGABA
CEP85L	0.0463742	7.52912	0.348675	0.73033	0.955781	-6.77513	NeuronGABA
MCM9	-0.0134685	4.61974	-0.0705081	0.944365	0.99076	-6.22058	NeuronGABA
ASF1A	-0.178742	2.75658	-0.482201	0.633969	0.933486	-5.58961	NeuronGABA
FAM184A	-0.342156	6.39208	-3.76488	0.000934717	0.139439	-0.839206	NeuronGABA
MAN1A1	-0.510962	5.67266	-1.31212	0.201713	0.746698	-5.59428	NeuronGABA
TBC1D32	0.00462175	7.06798	0.0422294	0.96666	0.993333	-6.74487	NeuronGABA
GJA1	1.74834	0.293854	2.26333	0.0327986	0.480998	-3.52572	NeuronGABA
HSF2	0.070168	5.24503	0.442838	0.661792	0.937547	-6.29394	NeuronGABA
SERINC1	-0.153393	7.56403	-0.816535	0.422111	0.873018	-6.48742	NeuronGABA
PKIB	-0.291868	4.12799	-0.857193	0.399696	0.858716	-5.73779	NeuronGABA
FABP7	-0.561071	0.265774	-0.681792	0.501804	0.90462	-5.07659	NeuronGABA
SMPDL3A	-0.000530002	3.46775	-0.0018333	0.998552	0.999508	-5.92135	NeuronGABA
CLVS2	0.122614	7.57181	1.22357	0.232824	0.774211	-6.0801	NeuronGABA
TRDN	0.473822	1.65929	0.633091	0.532575	0.910918	-5.33292	NeuronGABA
NKAIN2	0.139698	9.43685	1.4269	0.166306	0.712904	-5.91756	NeuronGABA
RNF217	0.129972	6.2562	1.51415	0.142862	0.693394	-5.49559	NeuronGABA
TPD52L1	0.463475	5.3706	1.2204	0.234002	0.775229	-5.70153	NeuronGABA
HDDC2	-0.111631	4.4535	-0.36174	0.720667	0.952195	-6.12573	NeuronGABA
HEY2	-0.770528	-1.02855	-0.851029	0.403045	0.860531	-4.87931	NeuronGABA
NCOA7	0.0375309	6.74948	0.233905	0.817014	0.971942	-6.70739	NeuronGABA
HINT3	0.00355885	4.9826	0.020582	0.983747	0.996577	-6.32629	NeuronGABA
TRMT11	-0.0109461	6.22046	-0.0810643	0.936053	0.989407	-6.61389	NeuronGABA
RSPO3	-0.00497931	3.58582	-0.0148084	0.988306	0.996859	-5.92662	NeuronGABA
RNF146	0.0453113	5.86525	0.285461	0.777705	0.966608	-6.51849	NeuronGABA
ECHDC1	-0.120036	5.48947	-0.891338	0.381471	0.851186	-6.03748	NeuronGABA
KIAA0408	0.247689	2.15177	0.52218	0.606263	0.924096	-5.44894	NeuronGABA
THEMIS	-0.890296	-0.13053	-1.44523	0.161139	0.7106	-4.47792	NeuronGABA
PTPRK	0.306527	6.82343	0.722611	0.476802	0.896287	-6.47339	NeuronGABA
LAMA2	1.16376	3.154	3.42561	0.00218207	0.1887	-1.35092	NeuronGABA
ARHGAP18	0.110155	4.92479	0.444645	0.660503	0.937125	-6.19767	NeuronGABA
TMEM244	1.47989	0.182133	2.40698	0.0240148	0.437259	-3.30803	NeuronGABA
L3MBTL3	0.634786	3.61392	2.87799	0.00820526	0.327258	-2.52753	NeuronGABA
SAMD3	0.604004	3.23655	1.17677	0.250664	0.78761	-5.2164	NeuronGABA
TMEM200A	1.02692	1.87063	2.03743	0.0526141	0.545288	-3.86966	NeuronGABA
EPB41L2	-0.190061	7.28609	-1.24523	0.224898	0.766747	-6.01109	NeuronGABA
AKAP7	0.104467	6.61508	1.06841	0.295812	0.808084	-6.13231	NeuronGABA
MED23	-0.376367	5.96796	-2.73164	0.0115433	0.363908	-3.25647	NeuronGABA
ENPP3	-0.870756	2.68873	-3.01614	0.00591287	0.29025	-2.18576	NeuronGABA
ENPP1	-0.415511	3.136	-1.61555	0.119076	0.668763	-4.65097	NeuronGABA
CTGF	-1.33018	0.928393	-2.86464	0.00846703	0.331574	-2.61261	NeuronGABA
LINC01013	-0.0330065	2.97654	-0.0747777	0.941002	0.990038	-5.80446	NeuronGABA
MOXD1	-1.21989	2.99455	-2.86499	0.00845998	0.331574	-2.48861	NeuronGABA
STX7	-0.010795	6.4432	-0.075993	0.940046	0.989818	-6.66561	NeuronGABA
SLC18B1	-0.0476191	4.65452	-0.274347	0.786132	0.967638	-6.17104	NeuronGABA
RPS12	-0.524454	4.69062	-0.729491	0.472661	0.894686	-6.02637	NeuronGABA
EYA4	0.100956	7.63805	0.414879	0.681863	0.943125	-6.72261	NeuronGABA
TBPL1	0.355981	4.89949	2.10021	0.0462442	0.52787	-4.2791	NeuronGABA
SLC2A12	0.17701	1.76364	0.42482	0.674698	0.940364	-5.37955	NeuronGABA
SGK1	0.422074	8.26609	3.16535	0.00412864	0.256148	-2.56506	NeuronGABA
ALDH8A1	-0.368783	4.39318	-1.65189	0.111396	0.660597	-4.83198	NeuronGABA
HBS1L	0.150563	6.26862	0.93422	0.359363	0.840788	-6.17399	NeuronGABA
MYB	-0.450687	2.10522	-0.916778	0.36825	0.845455	-5.17038	NeuronGABA
AHI1	0.129143	9.57686	1.03071	0.312807	0.817458	-6.43626	NeuronGABA
LINC00271	0.228705	4.61033	1.30418	0.204366	0.747654	-5.36535	NeuronGABA
PDE7B	-0.0695698	6.99332	-0.348008	0.730824	0.955928	-6.63249	NeuronGABA
BCLAF1	-0.049121	6.89477	-0.485828	0.631432	0.933255	-6.60283	NeuronGABA
MAP7	0.112031	8.60151	1.50283	0.145742	0.694181	-5.77202	NeuronGABA
MAP3K5	0.321506	7.73726	2.68283	0.0129168	0.369745	-3.61256	NeuronGABA
PEX7	0.201216	4.67966	0.863309	0.396392	0.857501	-5.87121	NeuronGABA
IFNGR1	-0.287841	4.70238	-1.54399	0.135489	0.689236	-5.09752	NeuronGABA
ARFGEF3	-0.0301484	7.98517	-0.32021	0.751541	0.960551	-6.7934	NeuronGABA
HEBP2	-0.598753	1.10238	-0.87617	0.389499	0.854704	-5.07451	NeuronGABA
NHSL1	-0.166654	2.43142	-0.27208	0.787854	0.967903	-5.59151	NeuronGABA
GVQW2	0.0256521	2.04296	0.079861	0.937	0.989407	-5.50481	NeuronGABA
CCDC28A	0.0162191	4.59864	0.0638799	0.949587	0.9918	-6.22696	NeuronGABA
ECT2L	-0.420565	3.00448	-1.25094	0.222842	0.765412	-5.02269	NeuronGABA
REPS1	0.103543	7.55129	1.14864	0.261861	0.790361	-6.09843	NeuronGABA
ABRACL	1.15114	2.99586	2.55818	0.0171509	0.399031	-3.09017	NeuronGABA
HECA	0.106207	4.66874	0.498919	0.622314	0.928724	-6.12548	NeuronGABA
TXLNB	1.14271	3.26498	2.384	0.0252568	0.441862	-3.45817	NeuronGABA
CITED2	-0.346922	4.75821	-1.42818	0.165942	0.712904	-5.25987	NeuronGABA
NMBR	0.247904	0.59925	0.237014	0.814628	0.971836	-5.27778	NeuronGABA
VTA1	0.229137	5.63747	1.81337	0.0821191	0.614106	-4.8379	NeuronGABA
ADGRG6	-0.502896	3.83721	-1.15172	0.260619	0.790125	-5.3888	NeuronGABA
HIVEP2	0.0481692	8.34346	0.531693	0.599756	0.921818	-6.72322	NeuronGABA
LINC01277	0.297978	5.17852	1.30178	0.205174	0.747969	-5.54978	NeuronGABA
AIG1	-0.0252246	8.39567	-0.330672	0.743721	0.959544	-6.84503	NeuronGABA
ADAT2	-0.0662817	3.82751	-0.287903	0.775857	0.96584	-5.97316	NeuronGABA
PEX3	-0.0558233	6.25273	-0.524412	0.604734	0.923606	-6.49645	NeuronGABA
FUCA2	-0.193797	3.41734	-0.492876	0.626516	0.931743	-5.78881	NeuronGABA
PHACTR2	0.0702743	7.53072	0.372683	0.712608	0.950404	-6.76758	NeuronGABA
LTV1	0.0718361	3.15206	0.279104	0.782521	0.967235	-5.78881	NeuronGABA
PLAGL1	0.224453	6.53138	1.87677	0.0725829	0.590721	-4.99292	NeuronGABA
SF3B5	-0.441204	1.89305	-0.734488	0.469666	0.893737	-5.28486	NeuronGABA
UTRN	-0.057439	7.82891	-0.326321	0.74697	0.959544	-6.80268	NeuronGABA
EPM2A	-0.0376596	6.4809	-0.313847	0.75631	0.961007	-6.56737	NeuronGABA
FBXO30	0.666374	4.25525	3.90274	0.000659734	0.121111	-0.348595	NeuronGABA
SHPRH	0.200294	7.23519	2.14263	0.0423392	0.516627	-4.6062	NeuronGABA
GRM1	-0.299965	7.15929	-1.02816	0.313981	0.817985	-6.25532	NeuronGABA
RAB32	0.0853562	-0.249965	0.11947	0.905883	0.984645	-5.14753	NeuronGABA
STXBP5	0.0620532	8.66171	0.780376	0.44269	0.881237	-6.60457	NeuronGABA
SAMD5	0.0711173	7.95808	0.466146	0.645254	0.933506	-6.74098	NeuronGABA
SASH1	-0.436319	6.99759	-2.48532	0.0201924	0.416843	-3.91085	NeuronGABA
UST	0.163402	5.32542	0.714737	0.481568	0.897201	-6.16804	NeuronGABA
TAB2	0.0256122	6.8632	0.254074	0.801572	0.969877	-6.70745	NeuronGABA
ZC3H12D	1.2326	0.976208	2.6601	0.0136074	0.372148	-2.8968	NeuronGABA
PPIL4	0.0161034	5.43416	0.1199	0.905546	0.984602	-6.42896	NeuronGABA
GINM1	-0.154245	5.13959	-0.732303	0.470974	0.893737	-6.10563	NeuronGABA
KATNA1	0.33867	4.06896	1.75524	0.0917938	0.636176	-4.65727	NeuronGABA
LATS1	0.0299878	6.37957	0.232213	0.818313	0.972138	-6.63245	NeuronGABA
NUP43	0.23463	3.31496	0.827944	0.415743	0.869983	-5.56724	NeuronGABA
PCMT1	-0.124485	6.0831	-1.36095	0.185993	0.733185	-5.60903	NeuronGABA
LRP11	-0.0853082	5.91435	-0.639254	0.528626	0.909096	-6.32065	NeuronGABA
PPP1R14C	-0.065032	3.99534	-0.332914	0.742049	0.959544	-5.96683	NeuronGABA
PLEKHG1	0.517294	3.79587	1.38176	0.179591	0.726894	-5.12934	NeuronGABA
MTHFD1L	0.202997	7.01135	1.25863	0.220097	0.763807	-5.98076	NeuronGABA
AKAP12	-0.0449914	5.88852	-0.356746	0.724355	0.952996	-6.46746	NeuronGABA
ZBTB2	0.304207	2.82193	1.02888	0.313646	0.817985	-5.28518	NeuronGABA
RMND1	-0.052574	4.82919	-0.208883	0.836277	0.976023	-6.28926	NeuronGABA
ARMT1	-0.22968	3.40679	-0.629606	0.534816	0.912198	-5.70478	NeuronGABA
CCDC170	0.41709	2.95291	0.877377	0.388856	0.854209	-5.46823	NeuronGABA
ESR1	0.672551	2.90812	1.92085	0.066534	0.57957	-4.17946	NeuronGABA
SYNE1	0.165059	9.31859	2.68381	0.0128877	0.369745	-3.70522	NeuronGABA
VIP	-1.33103	5.97495	-3.68867	0.00113229	0.151215	-1.05645	NeuronGABA
MTRF1L	-0.300504	3.85283	-1.3578	0.186977	0.734371	-5.14674	NeuronGABA
RGS17	-0.105958	6.18892	-0.54276	0.592229	0.921587	-6.47131	NeuronGABA
OPRM1	-0.766135	4.98823	-2.12424	0.0439937	0.523398	-4.23274	NeuronGABA
IPCEF1	-0.104602	3.48863	-0.29913	0.767379	0.963003	-5.89533	NeuronGABA
CNKSR3	-0.691508	2.22157	-1.79602	0.0849115	0.622142	-4.23987	NeuronGABA
SCAF8	-0.0271391	7.46466	-0.289819	0.774408	0.96584	-6.78787	NeuronGABA
TIAM2	0.138105	7.7107	1.86282	0.0745948	0.594922	-5.15864	NeuronGABA
TFB1M	0.177582	5.39893	0.997444	0.328358	0.828303	-5.93757	NeuronGABA
ARID1B	0.101214	9.30524	1.13601	0.26701	0.795332	-6.30797	NeuronGABA
TMEM242	0.161476	4.84171	1.15615	0.258838	0.790125	-5.63567	NeuronGABA
ZDHHC14	0.133386	7.56147	1.4411	0.162293	0.711987	-5.68273	NeuronGABA
SNX9	-0.137633	7.0218	-1.84823	0.0767503	0.5997	-5.07602	NeuronGABA
SYNJ2	-0.15064	3.887	-0.83377	0.412515	0.866941	-5.6786	NeuronGABA
SERAC1	-0.166436	4.72071	-0.960308	0.346339	0.835451	-5.78252	NeuronGABA
GTF2H5	-0.0317324	4.55452	-0.121984	0.903912	0.984391	-6.20964	NeuronGABA
TULP4	-0.0646781	7.86241	-0.612092	0.546151	0.915644	-6.67268	NeuronGABA
TMEM181	0.0526921	6.6663	0.476786	0.637765	0.933486	-6.59382	NeuronGABA
DYNLT1	-0.711676	4.14569	-2.17752	0.0393527	0.506711	-3.96834	NeuronGABA
SYTL3	0.678685	2.35513	1.69277	0.103257	0.649609	-4.43271	NeuronGABA
EZR	0.138253	0.164486	0.207018	0.837717	0.976154	-5.20326	NeuronGABA
C6orf99	0.396684	0.445307	0.479316	0.635991	0.933486	-5.1889	NeuronGABA
RSPH3	0.0691628	5.31328	0.434304	0.667892	0.938794	-6.32722	NeuronGABA
SOD2	0.00886429	6.05366	0.0465511	0.963251	0.992909	-6.59515	NeuronGABA
WTAP	0.0566409	5.64993	0.510768	0.614113	0.927068	-6.36136	NeuronGABA
ACAT2	-0.414602	4.20396	-1.30569	0.203859	0.747654	-5.3176	NeuronGABA
TCP1	0.134211	4.52869	0.644299	0.525405	0.909096	-5.96667	NeuronGABA
MRPL18	-0.441385	3.81338	-1.32574	0.197228	0.742653	-5.18362	NeuronGABA
PNLDC1	-0.284283	0.0466823	-0.312497	0.757323	0.961007	-5.18753	NeuronGABA
MAS1	-0.149396	2.06403	-0.232369	0.818194	0.972138	-5.54846	NeuronGABA
IGF2R	0.0334976	5.80042	0.22902	0.820766	0.972735	-6.46084	NeuronGABA
SLC22A1	0.158922	2.32115	0.389623	0.700202	0.947524	-5.55529	NeuronGABA
SLC22A3	0.530498	5.16893	1.93825	0.0642705	0.575617	-4.60507	NeuronGABA
LPA	-0.194331	0.927319	-0.25881	0.797957	0.969689	-5.30332	NeuronGABA
MAP3K4	-0.094397	6.70862	-1.10952	0.278042	0.799389	-6.09281	NeuronGABA
AGPAT4	-0.142911	7.19181	-1.07122	0.294572	0.808084	-6.21547	NeuronGABA
PRKN	0.055315	9.39235	0.756308	0.45672	0.888298	-6.64243	NeuronGABA
PACRG	0.139634	8.33024	1.07044	0.294917	0.808084	-6.32828	NeuronGABA
CAHM	0.104285	1.14518	0.20125	0.842175	0.976154	-5.36727	NeuronGABA
QKI	0.241431	9.34322	3.1064	0.00476109	0.26696	-2.76402	NeuronGABA
PDE10A	0.235947	9.33507	1.72034	0.0980571	0.643888	-5.49227	NeuronGABA
LINC00473	0.548992	3.99067	1.41291	0.170337	0.714313	-5.10908	NeuronGABA
PRR18	-0.709756	-0.945076	-0.955468	0.348731	0.835984	-4.82736	NeuronGABA
SFT2D1	0.150439	4.12102	0.893299	0.380441	0.850992	-5.65966	NeuronGABA
MPC1	0.0295322	6.05075	0.276511	0.784489	0.967638	-6.51998	NeuronGABA
RPS6KA2	0.100533	9.76976	0.772638	0.447172	0.882945	-6.66874	NeuronGABA
RNASET2	-0.70568	4.86596	-2.36978	0.0260546	0.445435	-3.76204	NeuronGABA
FGFR1OP	0.110909	6.48917	0.956995	0.347975	0.835919	-6.21221	NeuronGABA
AFDN	0.0878008	7.40107	1.0896	0.286555	0.804889	-6.22453	NeuronGABA
KIF25	1.23924	1.30514	1.44443	0.161364	0.7106	-4.61528	NeuronGABA
SMOC2	-0.062147	3.83099	-0.191257	0.84991	0.977694	-5.9783	NeuronGABA
THBS2	0.51794	0.774803	0.672	0.50791	0.906808	-5.16963	NeuronGABA
LINC02519	0.270956	0.795303	0.404565	0.689329	0.944647	-5.28239	NeuronGABA
WDR27	-0.0354367	6.20899	-0.289135	0.774925	0.96584	-6.57127	NeuronGABA
C6orf120	0.551991	2.31277	0.964223	0.344413	0.834031	-5.21921	NeuronGABA
PHF10	-0.298659	4.96049	-1.61009	0.120268	0.669455	-5.07605	NeuronGABA
TCTE3	-0.664218	1.68615	-1.46213	0.156494	0.706109	-4.59809	NeuronGABA
ERMARD	-0.119097	4.21022	-0.64955	0.522064	0.909096	-5.90997	NeuronGABA
DLL1	-0.0364021	2.90976	-0.0947161	0.925315	0.989242	-5.769	NeuronGABA
FAM120B	-0.140669	7.26064	-1.18426	0.247743	0.785057	-6.09789	NeuronGABA
PSMB1	-0.226129	5.13645	-1.0703	0.294978	0.808084	-5.79741	NeuronGABA
TBP	-0.0366583	3.80032	-0.175696	0.861985	0.979745	-5.95026	NeuronGABA
PDCD2	-0.241452	3.4715	-0.73441	0.469712	0.893737	-5.65499	NeuronGABA
FAM20C	0.0228119	4.90355	0.0985972	0.922265	0.98802	-6.30736	NeuronGABA
PDGFA	-0.2589	2.59325	-0.685596	0.499444	0.904545	-5.46466	NeuronGABA
PRKAR1B	0.0702563	6.83411	0.570874	0.573317	0.918849	-6.55091	NeuronGABA
DNAAF5	-0.0136249	4.52172	-0.0655455	0.948275	0.9918	-6.17842	NeuronGABA
SUN1	-0.112648	6.54878	-0.974826	0.339232	0.834007	-6.19959	NeuronGABA
ADAP1	-0.102231	3.33706	-0.258927	0.797867	0.969689	-5.83938	NeuronGABA
COX19	0.0141247	4.69421	0.0747084	0.941057	0.990038	-6.24652	NeuronGABA
C7orf50	-0.136629	5.43285	-0.755761	0.457041	0.888298	-6.16323	NeuronGABA
GPER1	0.27948	0.246126	0.382141	0.705671	0.949046	-5.22292	NeuronGABA
ZFAND2A	0.344857	2.44622	0.854775	0.401008	0.859687	-5.32257	NeuronGABA
MICALL2	-0.542089	3.32734	-1.53023	0.13885	0.692233	-4.80641	NeuronGABA
INTS1	-0.425988	3.75985	-2.22624	0.0354997	0.491513	-3.77054	NeuronGABA
MAFK	0.235762	2.49073	0.632274	0.5331	0.911146	-5.45592	NeuronGABA
PSMG3	-0.159759	2.9287	-0.45072	0.656179	0.935785	-5.68255	NeuronGABA
ELFN1	-0.0740049	5.11911	-0.342685	0.734776	0.95695	-6.28922	NeuronGABA
MAD1L1	0.0806085	5.53341	0.5132	0.612436	0.927056	-6.33382	NeuronGABA
MRM2	-0.0783143	2.38425	-0.1981	0.844611	0.977144	-5.63497	NeuronGABA
SNX8	-0.0585382	5.08899	-0.264734	0.793442	0.969474	-6.26157	NeuronGABA
EIF3B	-0.23507	4.56228	-1.12384	0.272037	0.796823	-5.57699	NeuronGABA
CHST12	-0.148157	4.9477	-0.759624	0.454771	0.887379	-6.03521	NeuronGABA
BRAT1	-0.252891	4.07827	-1.1334	0.268083	0.796738	-5.44966	NeuronGABA
IQCE	-0.270452	5.19753	-1.49008	0.149042	0.69763	-5.31455	NeuronGABA
TTYH3	-0.0931171	5.11812	-0.281917	0.780389	0.966608	-6.33693	NeuronGABA
AMZ1	0.0489959	4.67513	0.189562	0.851224	0.977802	-6.2483	NeuronGABA
GNA12	0.189991	6.15302	1.26059	0.219402	0.763807	-5.80859	NeuronGABA
CARD11	0.337018	2.07287	0.929278	0.361866	0.841681	-5.20749	NeuronGABA
SDK1	0.14856	9.76538	1.40983	0.171235	0.714313	-5.9707	NeuronGABA
FOXK1	0.149082	5.92023	1.32473	0.197559	0.74293	-5.65562	NeuronGABA
AP5Z1	-0.0512845	3.13461	-0.189723	0.851098	0.977802	-5.81891	NeuronGABA
RADIL	0.304884	2.96182	1.20272	0.24065	0.781622	-5.09454	NeuronGABA
MMD2	0.137778	4.92026	0.468651	0.643487	0.933486	-6.18558	NeuronGABA
RBAK-RBAKDN	0.24324	5.92496	1.46123	0.156737	0.706364	-5.51951	NeuronGABA
RBAK	0.357172	3.78124	1.26226	0.218812	0.763797	-5.26276	NeuronGABA
WIPI2	-0.0449714	5.1717	-0.349711	0.729562	0.955238	-6.27697	NeuronGABA
SLC29A4	-0.54668	4.83048	-2.09046	0.0471858	0.529408	-4.27044	NeuronGABA
TNRC18	-0.127834	6.99717	-0.917204	0.368031	0.845242	-6.31269	NeuronGABA
FBXL18	-0.0407866	4.59401	-0.169747	0.866611	0.980449	-6.20929	NeuronGABA
ACTB	0.518855	6.76195	0.791065	0.436544	0.879223	-6.42527	NeuronGABA
FSCN1	0.225585	4.6439	0.574114	0.571157	0.918849	-6.0852	NeuronGABA
RNF216	0.191488	7.17483	1.62934	0.11611	0.666242	-5.49906	NeuronGABA
CCZ1	-0.215472	4.94142	-0.635762	0.530862	0.910222	-6.12527	NeuronGABA
PMS2	0.0880599	4.3067	0.43436	0.667852	0.938794	-6.06873	NeuronGABA
AIMP2	0.0326575	3.43131	0.149952	0.882037	0.980893	-5.90597	NeuronGABA
EIF2AK1	0.0593592	5.11236	0.432976	0.668843	0.93924	-6.22648	NeuronGABA
USP42	-0.121778	5.36079	-0.80569	0.42822	0.876042	-6.09721	NeuronGABA
CYTH3	0.0305619	7.39577	0.234682	0.816417	0.97188	-6.78359	NeuronGABA
FAM220A	-0.122454	3.57393	-0.520546	0.607384	0.924845	-5.79984	NeuronGABA
RAC1	-0.222502	6.11823	-0.906906	0.373344	0.847594	-6.17633	NeuronGABA
DAGLB	-0.284702	4.3134	-1.37154	0.182713	0.730604	-5.25177	NeuronGABA
KDELR2	-0.294284	3.95475	-1.44919	0.16004	0.710531	-5.06368	NeuronGABA
GRID2IP	-0.198969	3.21867	-0.664477	0.512629	0.907644	-5.62952	NeuronGABA
ZDHHC4	-0.554489	2.83229	-1.01376	0.320663	0.822588	-5.28777	NeuronGABA
C7orf26	-0.492544	3.52151	-2.54084	0.0178333	0.400307	-3.16468	NeuronGABA
ZNF853	-0.756378	2.36989	-2.05407	0.0508538	0.540009	-3.866	NeuronGABA
ZNF316	0.0703155	3.58389	0.351087	0.728543	0.954385	-5.87739	NeuronGABA
ZNF12	0.161643	4.05528	0.691419	0.495842	0.902466	-5.85241	NeuronGABA
CCZ1B	-0.0870731	4.2175	-0.286057	0.777254	0.966445	-6.06937	NeuronGABA
C1GALT1	-0.0442011	5.64194	-0.230662	0.819504	0.972434	-6.45395	NeuronGABA
COL28A1	-0.0125078	4.87145	-0.0713463	0.943705	0.990677	-6.28561	NeuronGABA
MIOS	-0.230017	5.14926	-1.34001	0.192613	0.740362	-5.49777	NeuronGABA
RPA3	-0.211902	3.59176	-0.72269	0.476755	0.896287	-5.6896	NeuronGABA
UMAD1	0.23064	7.59633	1.69147	0.103509	0.650241	-5.45588	NeuronGABA
GLCCI1	0.288912	7.7508	3.15733	0.00420962	0.258776	-2.49477	NeuronGABA
ICA1	-0.0663387	7.5133	-0.737778	0.4677	0.893266	-6.5288	NeuronGABA
NXPH1	0.0904016	10.8292	0.977818	0.337779	0.834007	-6.50544	NeuronGABA
MGC4859	1.49528	2.17508	4.22241	0.000292422	0.0890625	0.202838	NeuronGABA
NDUFA4	-0.380459	5.91717	-0.664021	0.512916	0.907837	-6.3431	NeuronGABA
PHF14	0.0827973	8.53712	0.931875	0.360549	0.841096	-6.47852	NeuronGABA
THSD7A	0.531936	9.37184	3.86257	0.000730372	0.127367	-0.943029	NeuronGABA
TMEM106B	0.0470972	6.64539	0.319631	0.751974	0.960551	-6.64456	NeuronGABA
VWDE	0.174866	3.71379	0.334957	0.740526	0.959338	-5.95696	NeuronGABA
SCIN	0.238651	-0.152217	0.283288	0.77935	0.966608	-5.17333	NeuronGABA
ARL4A	-0.878859	2.04921	-1.68947	0.103895	0.650241	-4.35781	NeuronGABA
ETV1	0.392182	5.36496	1.64873	0.112047	0.660597	-5.12769	NeuronGABA
DGKB	0.516052	9.095	4.53089	0.000132801	0.0616451	0.720761	NeuronGABA
AGMO	1.04578	1.16692	1.95598	0.0620336	0.571383	-3.96232	NeuronGABA
MEOX2	0.197093	1.77411	0.430463	0.670645	0.939853	-5.42189	NeuronGABA
ISPD	0.306927	6.843	1.78637	0.0864984	0.62455	-5.21251	NeuronGABA
SOSTDC1	1.00872	0.542016	1.98068	0.0590315	0.562393	-3.89812	NeuronGABA
ANKMY2	-0.0124098	5.22196	-0.0550495	0.956548	0.992741	-6.40145	NeuronGABA
BZW2	-0.108442	5.34285	-0.68482	0.499924	0.904545	-6.194	NeuronGABA
TSPAN13	-0.068013	5.63224	-0.391568	0.698783	0.947524	-6.4178	NeuronGABA
AHR	-0.335043	3.29826	-0.878842	0.388077	0.85382	-5.51713	NeuronGABA
SNX13	-0.0071836	7.12017	-0.0669036	0.947205	0.991369	-6.77155	NeuronGABA
HDAC9	0.279142	8.99586	1.81356	0.0820901	0.614106	-5.34296	NeuronGABA
TWISTNB	-0.0355318	3.5662	-0.182332	0.856831	0.978624	-5.9059	NeuronGABA
TMEM196	0.292045	4.30559	1.02472	0.315568	0.818182	-5.65122	NeuronGABA
MACC1	0.173741	2.20549	0.386056	0.702808	0.94844	-5.52872	NeuronGABA
ITGB8	-0.140855	3.25998	-0.321731	0.750402	0.960196	-5.73907	NeuronGABA
SP8	-0.0971431	2.16058	-0.23151	0.818853	0.972306	-5.56284	NeuronGABA
SP4	0.409074	5.6396	3.30275	0.00295326	0.223597	-1.90011	NeuronGABA
DNAH11	0.559149	1.80719	1.46313	0.15622	0.706109	-4.61877	NeuronGABA
CDCA7L	-0.0784318	0.448628	-0.119203	0.906093	0.984645	-5.27415	NeuronGABA
RAPGEF5	-0.227674	7.99795	-1.70958	0.100058	0.645814	-5.45601	NeuronGABA
STEAP1B	1.15897	2.08132	2.61691	0.0150159	0.384555	-2.92614	NeuronGABA
TOMM7	-0.558199	4.71086	-1.47835	0.152134	0.700078	-5.21822	NeuronGABA
FAM126A	-0.128904	3.55423	-0.360631	0.721485	0.952211	-5.8826	NeuronGABA
KLHL7	0.261992	6.49167	1.69972	0.101923	0.648291	-5.293	NeuronGABA
NUPL2	-0.340046	5.42224	-1.9124	0.0676581	0.581557	-4.71779	NeuronGABA
GPNMB	0.0612108	0.575674	0.112571	0.911293	0.986129	-5.30705	NeuronGABA
MALSU1	-0.172774	4.79334	-1.23498	0.228621	0.770457	-5.50716	NeuronGABA
IGF2BP3	0.092332	4.3256	0.29336	0.771733	0.96491	-6.14659	NeuronGABA
TRA2A	0.0935186	7.2582	1.00191	0.326238	0.827439	-6.29827	NeuronGABA
CCDC126	-0.276092	4.49435	-1.78047	0.0874815	0.625316	-4.71756	NeuronGABA
FAM221A	-0.389536	4.29155	-1.9336	0.064868	0.575617	-4.41274	NeuronGABA
STK31	0.219627	3.08453	0.714201	0.481894	0.897201	-5.56615	NeuronGABA
NPY	-0.758717	4.12809	-0.409254	0.685931	0.943947	-6.14044	NeuronGABA
MPP6	0.152311	7.53407	1.67371	0.106987	0.652442	-5.46558	NeuronGABA
GSDME	-0.0559607	4.60748	-0.258675	0.79806	0.969689	-6.18624	NeuronGABA
OSBPL3	0.0757505	8.29339	0.865232	0.395356	0.857501	-6.44606	NeuronGABA
CYCS	-0.0596814	5.502	-0.15659	0.876859	0.980589	-6.46522	NeuronGABA
C7orf31	-0.0477259	1.19432	-0.109071	0.91404	0.986394	-5.33066	NeuronGABA
NFE2L3	-0.884414	2.41634	-1.50543	0.145076	0.693394	-4.66066	NeuronGABA
HNRNPA2B1	-0.313739	7.24415	-2.06067	0.05017	0.538718	-4.79223	NeuronGABA
CBX3	-0.285944	5.09944	-1.51735	0.142054	0.693394	-5.24587	NeuronGABA
SNX10	-0.0614838	6.66979	-0.430189	0.670841	0.939853	-6.61462	NeuronGABA
SKAP2	0.23697	5.51761	1.54021	0.136404	0.6901	-5.31985	NeuronGABA
HIBADH	0.213286	6.62194	1.58075	0.12684	0.680455	-5.46931	NeuronGABA
TAX1BP1	0.0219814	7.18051	0.171525	0.865229	0.9804	-6.76885	NeuronGABA
JAZF1	0.0949637	8.49811	0.918396	0.367419	0.844855	-6.48917	NeuronGABA
CREB5	-0.407578	5.19967	-1.87584	0.0727163	0.590808	-4.71043	NeuronGABA
TRIL	1.77176	-0.656363	3.05202	0.00542622	0.282945	-2.51235	NeuronGABA
CPVL	0.00816633	0.82546	0.0124518	0.990167	0.997686	-5.35826	NeuronGABA
CHN2	-0.235181	4.71452	-0.609957	0.547541	0.915644	-6.06768	NeuronGABA
WIPF3	0.226644	5.81429	1.06421	0.297672	0.808084	-5.98314	NeuronGABA
SCRN1	-0.109394	6.36729	-1.1382	0.266114	0.794326	-5.95439	NeuronGABA
FKBP14	-0.268557	3.84992	-1.25206	0.222443	0.76514	-5.27935	NeuronGABA
PLEKHA8	0.184867	5.2538	0.999597	0.327336	0.828291	-5.91727	NeuronGABA
MTURN	0.178786	5.23796	0.380358	0.706977	0.949369	-6.31604	NeuronGABA
ZNRF2	0.0647075	5.2138	0.30694	0.761499	0.961871	-6.3374	NeuronGABA
NOD1	0.576541	0.789904	0.809511	0.426061	0.874907	-5.08566	NeuronGABA
GGCT	0.624724	1.64259	1.56686	0.130051	0.684615	-4.4692	NeuronGABA
GARS	-0.139507	5.59905	-0.832659	0.413129	0.867222	-6.1299	NeuronGABA
CRHR2	0.0984746	2.47393	0.245545	0.808092	0.970059	-5.55204	NeuronGABA
MINDY4	0.934185	1.24361	2.02305	0.0541791	0.550536	-3.85992	NeuronGABA
AQP1	1.21151	-0.628987	2.3946	0.0246767	0.439645	-3.44112	NeuronGABA
ADCYAP1R1	0.00261906	6.43608	0.0194826	0.984615	0.996577	-6.64485	NeuronGABA
NEUROD6	-0.570957	-0.561721	-0.596482	0.556359	0.917637	-5.03403	NeuronGABA
CCDC129	0.328536	0.0872674	0.555878	0.583366	0.919646	-5.09264	NeuronGABA
PDE1C	-0.326276	7.53982	-2.35347	0.0269978	0.451553	-4.23514	NeuronGABA
LSM5	-0.372903	4.28036	-1.70225	0.101442	0.648291	-4.77987	NeuronGABA
AVL9	0.118711	7.2004	1.12906	0.269872	0.796823	-6.15955	NeuronGABA
KBTBD2	0.0773694	4.78629	0.522033	0.606364	0.924096	-6.13328	NeuronGABA
FKBP9	-0.405192	3.49079	-1.21635	0.235512	0.77605	-5.22815	NeuronGABA
NT5C3A	-0.0298168	5.79245	-0.20141	0.842051	0.976154	-6.51893	NeuronGABA
BBS9	0.000775003	7.34746	0.00709063	0.9944	0.9987	-6.80465	NeuronGABA
BMPER	0.202171	6.48279	1.15536	0.259154	0.790125	-5.99657	NeuronGABA
NPSR1	2.06129	1.45907	1.89922	0.0694445	0.584945	-4.054	NeuronGABA
DPY19L1	0.358889	5.63556	1.95526	0.0621226	0.571383	-4.68765	NeuronGABA
HERPUD2	0.0986764	6.0703	0.857951	0.399286	0.858281	-6.20907	NeuronGABA
2024-09-07	-0.0352169	8.28828	-0.284002	0.77881	0.966608	-6.85238	NeuronGABA
EEPD1	0.326999	6.75686	2.10768	0.0455334	0.524997	-4.63552	NeuronGABA
KIAA0895	0.294014	5.23077	2.64532	0.0140749	0.376905	-3.26246	NeuronGABA
ANLN	0.215258	2.44502	0.52279	0.605845	0.92397	-5.53721	NeuronGABA
AOAH	-0.212361	3.94724	-0.749918	0.460489	0.890866	-5.75891	NeuronGABA
ELMO1	0.323539	7.35154	2.54759	0.0175649	0.399888	-3.82699	NeuronGABA
EPDR1	-0.157569	5.28871	-0.771657	0.447742	0.883364	-6.10184	NeuronGABA
SFRP4	-0.0423223	2.2136	-0.111907	0.911815	0.986129	-5.57158	NeuronGABA
STARD3NL	0.166532	4.82892	1.04333	0.307044	0.813154	-5.75858	NeuronGABA
AMPH	0.14975	7.8229	1.32386	0.197844	0.743111	-5.98779	NeuronGABA
VPS41	-0.0191282	6.65598	-0.125449	0.901198	0.983427	-6.69495	NeuronGABA
POU6F2	0.980919	5.85366	3.03613	0.00563673	0.286638	-2.57425	NeuronGABA
YAE1D1	0.0570923	4.55916	0.212494	0.83349	0.975539	-6.21276	NeuronGABA
RALA	0.0438171	6.00715	0.305921	0.762265	0.961871	-6.53878	NeuronGABA
LINC00265	0.0964604	3.44697	0.30411	0.763628	0.962236	-5.88299	NeuronGABA
CDK13	0.124542	7.96847	1.3769	0.181071	0.72849	-5.93916	NeuronGABA
MPLKIP	-0.0141614	4.34475	-0.0689162	0.945619	0.990882	-6.14608	NeuronGABA
SUGCT	0.0535743	5.55196	0.263633	0.794281	0.969491	-6.43494	NeuronGABA
INHBA	-0.213719	-0.337916	-0.318235	0.75302	0.960551	-5.10379	NeuronGABA
GLI3	-0.438302	2.66864	-1.02428	0.315769	0.818182	-5.20893	NeuronGABA
PSMA2	0.404036	2.71376	1.35148	0.188965	0.736043	-4.90844	NeuronGABA
MRPL32	-0.403565	3.91802	-1.53507	0.137658	0.692233	-4.92624	NeuronGABA
HECW1	0.196115	7.79632	1.8751	0.0728208	0.591079	-5.12954	NeuronGABA
STK17A	0.130556	2.82671	0.547393	0.589091	0.920855	-5.56709	NeuronGABA
COA1	0.106746	6.87838	1.09063	0.286109	0.804754	-6.10197	NeuronGABA
BLVRA	-0.176159	4.11676	-0.533666	0.598411	0.921587	-5.95629	NeuronGABA
URGCP	-0.0627261	5.70326	-0.592875	0.558731	0.917994	-6.30559	NeuronGABA
UBE2D4	0.165091	4.51454	0.861544	0.397343	0.857501	-5.85067	NeuronGABA
DBNL	0.00945287	4.38442	0.0447125	0.964701	0.992909	-6.15969	NeuronGABA
POLM	-0.701337	2.18852	-2.05608	0.0506446	0.539786	-3.81469	NeuronGABA
AEBP1	0.800398	-0.636645	0.879383	0.38779	0.85382	-4.89848	NeuronGABA
POLD2	0.25892	2.99636	0.785989	0.439456	0.880799	-5.51368	NeuronGABA
YKT6	-0.15525	3.3343	-0.573096	0.571834	0.918849	-5.71887	NeuronGABA
CAMK2B	-0.0553464	7.71227	-0.415482	0.681428	0.943077	-6.75928	NeuronGABA
NUDCD3	0.0463359	6.60276	0.30935	0.759687	0.961637	-6.65105	NeuronGABA
DDX56	-0.149345	3.66478	-0.549862	0.587423	0.920054	-5.82736	NeuronGABA
TMED4	0.0268302	4.45402	0.157943	0.875804	0.980588	-6.15159	NeuronGABA
OGDH	-0.0413892	6.5979	-0.330275	0.744017	0.959544	-6.64647	NeuronGABA
ZMIZ2	-0.246299	4.66095	-1.18848	0.246105	0.785017	-5.55309	NeuronGABA
PPIA	-0.100884	6.30822	-0.211985	0.833883	0.97563	-6.63479	NeuronGABA
H2AFV	0.0279805	5.43733	0.120945	0.904727	0.984532	-6.44478	NeuronGABA
PURB	0.07321	5.26943	0.276889	0.784202	0.967638	-6.38507	NeuronGABA
SNHG15	-0.630041	1.91201	-1.64327	0.113179	0.66151	-4.42502	NeuronGABA
CCM2	0.0122316	5.2547	0.078875	0.937777	0.989456	-6.32724	NeuronGABA
NACAD	-0.430491	3.39154	-1.01159	0.32168	0.823935	-5.40778	NeuronGABA
TBRG4	0.353522	2.67909	1.09645	0.283607	0.801988	-5.15517	NeuronGABA
RAMP3	0.0339138	-1.06205	0.0490456	0.961283	0.992909	-5.11223	NeuronGABA
ADCY1	-0.0953146	7.60359	-0.918635	0.367297	0.844855	-6.39437	NeuronGABA
IGFBP3	-0.173893	2.80623	-0.404713	0.689222	0.944596	-5.67625	NeuronGABA
TNS3	0.731134	3.05296	1.77893	0.0877383	0.626082	-4.41473	NeuronGABA
HUS1	0.0928089	5.64253	0.462803	0.647615	0.933936	-6.39577	NeuronGABA
SUN3	0.177231	2.00575	0.452014	0.655259	0.935499	-5.45911	NeuronGABA
UPP1	-0.106675	5.63075	-0.573191	0.571771	0.918849	-6.33059	NeuronGABA
VWC2	-0.0238226	8.9181	-0.20669	0.83797	0.976154	-6.87628	NeuronGABA
ZPBP	-0.0441036	4.62832	-0.202597	0.841133	0.976154	-6.1162	NeuronGABA
SPATA48	0.738751	2.38786	1.72649	0.0969267	0.642122	-4.38931	NeuronGABA
IKZF1	0.374909	0.0313537	0.412629	0.683489	0.943125	-5.15878	NeuronGABA
FIGNL1	-0.265084	2.36903	-0.643307	0.526037	0.909096	-5.44076	NeuronGABA
GRB10	0.0260217	6.5031	0.167993	0.867977	0.980449	-6.66434	NeuronGABA
COBL	0.305599	7.14244	1.76505	0.0900952	0.632688	-5.28626	NeuronGABA
LINC01446	-1.19689	-0.445326	-1.05544	0.301586	0.8095	-4.78435	NeuronGABA
VSTM2A	-0.022858	7.57563	-0.181349	0.857595	0.979048	-6.78727	NeuronGABA
SEC61G	-0.349136	4.35949	-0.911509	0.370963	0.847306	-5.77089	NeuronGABA
EGFR	0.529152	7.25364	2.60049	0.0155863	0.38896	-3.72059	NeuronGABA
LANCL2	-0.196086	5.91196	-1.30743	0.203277	0.747654	-5.70415	NeuronGABA
VOPP1	0.0293212	6.74803	0.23555	0.815752	0.97188	-6.69778	NeuronGABA
ZNF713	-0.506207	2.50341	-1.81771	0.0814342	0.612971	-4.24535	NeuronGABA
NIPSNAP2	0.0531655	6.57018	0.41048	0.685043	0.943661	-6.61836	NeuronGABA
MRPS17	0.1912	1.34989	0.342758	0.734721	0.95695	-5.37051	NeuronGABA
PSPH	-0.264252	4.41805	-0.985986	0.333836	0.831199	-5.70218	NeuronGABA
CCT6A	-0.0769503	4.58698	-0.466614	0.644924	0.933506	-6.1097	NeuronGABA
SUMF2	-0.481874	5.20845	-2.57111	0.0166577	0.395565	-3.4247	NeuronGABA
PHKG1	0.275343	1.98783	0.679723	0.503091	0.90462	-5.36235	NeuronGABA
CHCHD2	-0.676229	4.90164	-1.21834	0.23477	0.77605	-5.59859	NeuronGABA
ZNF727	-0.297056	2.64499	-0.696299	0.492835	0.900095	-5.41156	NeuronGABA
ZNF736	0.0302109	5.97872	0.227868	0.821652	0.972735	-6.5363	NeuronGABA
ZNF680	0.0126708	5.51389	0.114913	0.909456	0.985779	-6.44664	NeuronGABA
ZNF107	0.305252	3.95223	1.25458	0.221541	0.764242	-5.32222	NeuronGABA
ZNF138	0.118123	6.22621	0.865941	0.394974	0.857501	-6.2478	NeuronGABA
ZNF273	0.0162396	6.03888	0.086947	0.931425	0.989356	-6.58542	NeuronGABA
ZNF117	-0.299944	4.09865	-1.36558	0.184554	0.732803	-5.20709	NeuronGABA
ERV3-1	0.322092	2.92543	1.49169	0.148623	0.697374	-4.75478	NeuronGABA
ZNF92	0.0855897	3.6869	0.259772	0.797224	0.969689	-5.94841	NeuronGABA
VKORC1L1	-0.0979258	6.07421	-0.559633	0.580841	0.918849	-6.43337	NeuronGABA
GUSB	0.00659837	4.13671	0.0279294	0.977946	0.995294	-6.11401	NeuronGABA
ASL	0.0430612	3.55826	0.159787	0.874367	0.980574	-5.93951	NeuronGABA
CRCP	-0.174366	3.29569	-0.601771	0.552889	0.916931	-5.70466	NeuronGABA
TPST1	-0.0558836	7.84571	-0.349719	0.729556	0.955238	-6.80824	NeuronGABA
KCTD7	-0.291928	3.75405	-0.948238	0.352325	0.838782	-5.55947	NeuronGABA
RABGEF1	-0.0145519	5.93933	-0.0519596	0.958985	0.992801	-6.56733	NeuronGABA
TMEM248	-0.0682414	5.48593	-0.342719	0.734751	0.95695	-6.4073	NeuronGABA
SBDS	0.0165619	4.57833	0.0494345	0.960976	0.992909	-6.21825	NeuronGABA
TYW1	0.0896096	6.40123	0.655713	0.518157	0.909096	-6.43709	NeuronGABA
LINC01372	-0.0765658	3.11589	-0.227954	0.821585	0.972735	-5.78888	NeuronGABA
AUTS2	0.12204	10.687	1.38041	0.180001	0.727196	-5.99016	NeuronGABA
GALNT17	0.362345	9.49164	2.74526	0.0111854	0.362566	-3.56156	NeuronGABA
CALN1	0.337124	8.87022	2.3152	0.0293355	0.465237	-4.43543	NeuronGABA
TYW1B	0.477349	5.43019	2.91832	0.00746071	0.318287	-2.73069	NeuronGABA
POM121	-0.109126	6.33898	-0.520302	0.607552	0.924889	-6.51392	NeuronGABA
NSUN5	-0.00934004	3.86104	-0.0404655	0.968052	0.993333	-5.99556	NeuronGABA
BAZ1B	-0.0715867	6.14738	-0.549301	0.587801	0.920117	-6.45993	NeuronGABA
BCL7B	-0.212457	3.36066	-0.88027	0.387318	0.85382	-5.5001	NeuronGABA
TBL2	-0.0353386	2.46105	-0.0969554	0.923555	0.988451	-5.67631	NeuronGABA
MLXIPL	0.0878908	5.52539	0.377499	0.709073	0.949381	-6.39744	NeuronGABA
DNAJC30	-0.568614	2.87071	-2.08683	0.0475406	0.529408	-3.8934	NeuronGABA
BUD23	0.140968	4.32874	0.796819	0.433257	0.87851	-5.85336	NeuronGABA
STX1A	-0.52618	4.09803	-1.52423	0.140336	0.693384	-4.9955	NeuronGABA
CLDN4	0.200858	1.71356	0.470744	0.642013	0.933486	-5.41383	NeuronGABA
ELN	-0.00745421	3.56769	-0.0219181	0.982692	0.996577	-5.94801	NeuronGABA
LIMK1	0.0730926	5.29496	0.320397	0.751401	0.960551	-6.37	NeuronGABA
EIF4H	0.438135	4.83231	2.75762	0.0108699	0.3585	-2.96222	NeuronGABA
LAT2	-0.385574	1.66725	-0.710169	0.484345	0.897996	-5.28736	NeuronGABA
RFC2	0.108731	2.62558	0.285289	0.777835	0.966608	-5.68486	NeuronGABA
CLIP2	-0.150108	6.56363	-0.54631	0.589824	0.921164	-6.54549	NeuronGABA
GTF2IRD1	0.00699301	6.79295	0.0365554	0.971138	0.993831	-6.72841	NeuronGABA
GTF2I	-0.0280892	8.31099	-0.236765	0.81482	0.971836	-6.87213	NeuronGABA
GTF2IRD2	0.241945	3.71026	0.775971	0.445238	0.881843	-5.71539	NeuronGABA
CASTOR2	-0.0904953	4.75469	-0.268123	0.790863	0.968806	-6.22066	NeuronGABA
RCC1L	-0.224313	4.5125	-1.08414	0.288921	0.806798	-5.59061	NeuronGABA
GTF2IRD2B	0.129334	3.35472	0.302653	0.764725	0.962441	-5.87369	NeuronGABA
TRIM73	-0.666329	3.22191	-1.86754	0.0739091	0.592779	-4.28497	NeuronGABA
POM121C	0.0181828	5.88903	0.0881195	0.930502	0.989356	-6.54071	NeuronGABA
SPDYE5	0.163738	1.32539	0.277129	0.78402	0.967638	-5.39679	NeuronGABA
HIP1	-0.610801	5.13983	-2.91021	0.00760507	0.318287	-2.69593	NeuronGABA
RHBDD2	0.0706423	5.45915	0.304687	0.763193	0.96205	-6.38875	NeuronGABA
POR	0.53148	4.87293	2.54425	0.0176972	0.399888	-3.42193	NeuronGABA
TMEM120A	-0.128035	2.97915	-0.362352	0.720215	0.952195	-5.70582	NeuronGABA
STYXL1	0.321311	4.25722	1.18675	0.246775	0.785017	-5.47998	NeuronGABA
MDH2	-0.279184	4.39036	-0.584968	0.563951	0.918815	-6.01233	NeuronGABA
SRRM3	-0.0334431	8.07692	-0.256911	0.799406	0.969876	-6.85324	NeuronGABA
HSPB1	1.36361	1.97647	3.1114	0.00470398	0.265539	-2.00561	NeuronGABA
YWHAG	0.0147227	7.43287	0.0680923	0.946268	0.991156	-6.81081	NeuronGABA
ZP3	0.0837869	2.1998	0.227334	0.822062	0.972735	-5.57768	NeuronGABA
DTX2	-0.815461	2.10102	-2.08231	0.0479864	0.529408	-3.80254	NeuronGABA
POMZP3	0.510351	3.26084	1.27335	0.214916	0.761275	-5.10968	NeuronGABA
CCDC146	0.109162	5.72117	0.567708	0.575431	0.918849	-6.31446	NeuronGABA
GSAP	-0.32279	6.0934	-2.8446	0.00887471	0.33317	-3.03422	NeuronGABA
PTPN12	-0.0027639	6.52744	-0.0188465	0.985117	0.996577	-6.6827	NeuronGABA
APTR	-0.274123	4.63844	-1.47083	0.154141	0.702297	-5.1289	NeuronGABA
RSBN1L	-0.103805	6.66616	-1.0775	0.291816	0.808084	-6.10407	NeuronGABA
TMEM60	-0.284636	1.82759	-0.741722	0.46535	0.892844	-5.26974	NeuronGABA
PHTF2	-0.159924	6.9268	-1.51369	0.142977	0.693394	-5.63103	NeuronGABA
MAGI2	0.22338	11.5194	2.39159	0.0248404	0.439645	-4.36752	NeuronGABA
GNAI1	0.034937	6.75116	0.210116	0.835325	0.975845	-6.69495	NeuronGABA
CD36	0.0248632	3.3333	0.0820331	0.935291	0.989407	-5.86155	NeuronGABA
SEMA3C	-0.0829285	3.44274	-0.226474	0.822723	0.972735	-5.87859	NeuronGABA
HGF	-0.207619	4.97795	-0.649899	0.521842	0.909096	-6.1125	NeuronGABA
CACNA2D1	0.440337	8.7464	1.70127	0.101629	0.648291	-5.52008	NeuronGABA
PCLO	0.0671679	9.89987	0.738948	0.467002	0.89315	-6.69212	NeuronGABA
SEMA3E	0.343757	2.8303	0.612302	0.546014	0.915644	-5.59044	NeuronGABA
SEMA3A	-0.0166925	3.18515	-0.0409278	0.967687	0.993333	-5.80792	NeuronGABA
SEMA3D	0.797011	2.80961	1.90965	0.0680272	0.581631	-4.1496	NeuronGABA
GRM3	0.531142	4.31279	1.65641	0.11047	0.65959	-4.8616	NeuronGABA
KIAA1324L	-0.0357195	7.21701	-0.352976	0.727144	0.954049	-6.70679	NeuronGABA
DMTF1	0.0802712	6.93768	0.721495	0.477476	0.896652	-6.49289	NeuronGABA
TMEM243	0.114536	3.3491	0.474385	0.639452	0.933486	-5.78513	NeuronGABA
TP53TG1	-0.219104	2.03616	-0.642731	0.526405	0.909096	-5.36686	NeuronGABA
CROT	0.143169	3.88808	0.701894	0.4894	0.898906	-5.79743	NeuronGABA
ABCB1	-0.279683	4.12688	-0.896178	0.378932	0.849914	-5.69181	NeuronGABA
RUNDC3B	-0.0311687	7.85288	-0.402619	0.690742	0.945434	-6.7654	NeuronGABA
SLC25A40	-0.144852	5.51831	-1.15532	0.259171	0.790125	-5.79781	NeuronGABA
DBF4	0.242749	3.44559	0.67513	0.505954	0.904864	-5.69417	NeuronGABA
ADAM22	0.0938437	8.54849	0.894739	0.379686	0.850295	-6.51533	NeuronGABA
SRI	-0.445784	4.14746	-2.96998	0.00660059	0.303967	-2.39139	NeuronGABA
ZNF804B	0.257146	8.61144	1.92683	0.0657477	0.578743	-5.1427	NeuronGABA
STEAP1	-0.342934	0.433929	-0.704826	0.487606	0.898291	-5.07603	NeuronGABA
STEAP2	-0.0141105	5.84827	-0.0708581	0.944089	0.990739	-6.54424	NeuronGABA
CFAP69	-0.0858898	5.62864	-0.567362	0.575662	0.918849	-6.32149	NeuronGABA
GTPBP10	-0.116055	5.53689	-1.10612	0.279483	0.799853	-5.84751	NeuronGABA
CLDN12	-0.0559019	5.85684	-0.3376	0.738558	0.958773	-6.46687	NeuronGABA
CDK14	0.178002	8.98417	1.5898	0.12478	0.677406	-5.68173	NeuronGABA
MTERF1	-0.0732206	6.3773	-0.46633	0.645124	0.933506	-6.51565	NeuronGABA
AKAP9	0.0935301	8.20151	0.813361	0.423893	0.874363	-6.56178	NeuronGABA
LRRD1	0.220614	3.27478	0.618021	0.542299	0.915015	-5.70685	NeuronGABA
KRIT1	-0.0976972	6.75477	-1.06396	0.297784	0.808084	-6.1488	NeuronGABA
ANKIB1	-0.0136869	8.00679	-0.14995	0.882039	0.980893	-6.84623	NeuronGABA
GATAD1	-0.334089	5.66363	-1.64174	0.113497	0.661869	-5.20448	NeuronGABA
PEX1	-0.336634	5.78037	-3.01894	0.00587338	0.289372	-2.58586	NeuronGABA
RBM48	0.16114	3.94994	1.02497	0.31545	0.818182	-5.5279	NeuronGABA
FAM133B	-0.218727	5.86809	-1.58088	0.126809	0.680455	-5.33295	NeuronGABA
CDK6	-0.0507549	6.14421	-0.207207	0.837571	0.976154	-6.57315	NeuronGABA
SAMD9	1.20955	-0.0347082	1.19176	0.244843	0.784409	-4.71934	NeuronGABA
VPS50	-0.0497247	6.79495	-0.611107	0.546791	0.915644	-6.52127	NeuronGABA
CALCR	-0.00513985	-0.0606559	-0.0042672	0.99663	0.999165	-5.21361	NeuronGABA
BET1	-0.106545	4.1809	-0.460389	0.649322	0.934256	-6.00056	NeuronGABA
CASD1	-0.176913	6.7417	-2.00174	0.0565736	0.555142	-4.80636	NeuronGABA
SGCE	-0.174054	6.17704	-1.23285	0.229403	0.770993	-5.83942	NeuronGABA
PEG10	-0.234892	4.99184	-0.679061	0.503503	0.90462	-6.10675	NeuronGABA
PPP1R9A	0.00623428	8.11206	0.083235	0.934345	0.989407	-6.85941	NeuronGABA
PON2	-0.462889	0.793865	-0.553989	0.584639	0.919646	-5.21537	NeuronGABA
PDK4	-0.927557	-0.260023	-1.19812	0.242401	0.782812	-4.68788	NeuronGABA
DYNC1I1	0.0909217	8.71669	1.11243	0.276817	0.798791	-6.30563	NeuronGABA
SLC25A13	-0.0663699	5.92386	-0.538729	0.594965	0.921587	-6.41335	NeuronGABA
SEM1	0.489175	6.57162	3.2	0.00379555	0.247438	-2.32831	NeuronGABA
DLX6	-0.0579147	3.42622	-0.21499	0.831565	0.975078	-5.8955	NeuronGABA
DLX5	0.201008	3.2658	0.612405	0.545947	0.915644	-5.71046	NeuronGABA
SDHAF3	-0.017855	3.93077	-0.0989683	0.921974	0.987955	-5.94207	NeuronGABA
TAC1	-1.33246	6.35565	-4.9505	4.5369e-05	0.0314946	1.99296	NeuronGABA
ASNS	-0.451412	5.44982	-3.07632	0.00511864	0.277242	-2.39462	NeuronGABA
LMTK2	-0.0574201	6.63754	-0.506265	0.617224	0.927406	-6.5529	NeuronGABA
TECPR1	-0.472554	4.90479	-2.96568	0.00666837	0.305809	-2.5321	NeuronGABA
BRI3	-0.120077	5.33829	-0.620709	0.540558	0.914608	-6.23807	NeuronGABA
BAIAP2L1	-0.232958	1.58005	-0.356051	0.724868	0.952996	-5.41198	NeuronGABA
NPTX2	-0.561855	1.22698	-0.897889	0.378037	0.849914	-5.07217	NeuronGABA
TMEM130	-0.192606	6.54021	-1.53323	0.13811	0.692233	-5.53184	NeuronGABA
TRRAP	0.0700047	6.01161	0.435936	0.666724	0.938723	-6.49142	NeuronGABA
SMURF1	0.347272	6.78535	2.52231	0.0185905	0.407887	-3.83255	NeuronGABA
ARPC1A	-0.386982	3.92839	-1.03411	0.311246	0.815819	-5.52794	NeuronGABA
PDAP1	-0.178231	3.83592	-0.62473	0.537958	0.913712	-5.82354	NeuronGABA
BUD31	-0.509671	2.57326	-1.18153	0.248805	0.786376	-5.05215	NeuronGABA
CPSF4	-0.348252	4.00667	-1.56118	0.131384	0.685595	-4.9133	NeuronGABA
ATP5J2	-0.709286	4.44353	-1.51404	0.142889	0.693394	-5.09486	NeuronGABA
ZNF789	0.132869	4.98114	0.65558	0.518241	0.909096	-6.12359	NeuronGABA
ZNF394	-0.00946091	3.30761	-0.021885	0.982718	0.996577	-5.88844	NeuronGABA
ZKSCAN5	0.162973	4.13627	0.51086	0.614049	0.927068	-5.97201	NeuronGABA
FAM200A	0.038999	3.59926	0.127611	0.899505	0.983339	-5.94925	NeuronGABA
ZNF655	0.195609	5.26197	1.20241	0.240768	0.781622	-5.70469	NeuronGABA
ZSCAN25	0.0527973	3.52668	0.237724	0.814084	0.971836	-5.90083	NeuronGABA
CYP3A5	0.955303	2.93821	2.34998	0.0272036	0.451742	-3.44859	NeuronGABA
CYP3A43	-0.103135	1.68397	-0.18909	0.85159	0.977802	-5.46848	NeuronGABA
TRIM4	-0.0957005	4.91354	-0.481666	0.634344	0.933486	-6.19908	NeuronGABA
ZKSCAN1	0.0674229	6.71649	0.567792	0.575375	0.918849	-6.5229	NeuronGABA
ZSCAN21	-0.178921	3.15999	-0.531111	0.600153	0.922217	-5.7003	NeuronGABA
ZNF3	0.230687	3.75928	0.768431	0.44962	0.884259	-5.72778	NeuronGABA
COPS6	-0.116067	4.09308	-0.447692	0.658333	0.936058	-6.00321	NeuronGABA
AP4M1	-0.870087	2.8894	-2.17034	0.0399509	0.508435	-3.75668	NeuronGABA
TAF6	0.075946	3.55708	0.249179	0.805312	0.970059	-5.89891	NeuronGABA
CNPY4	-0.369141	2.65703	-0.896726	0.378646	0.849914	-5.34354	NeuronGABA
LAMTOR4	-0.650799	4.47988	-2.35095	0.0271463	0.451553	-3.71792	NeuronGABA
STAG3	0.18137	4.18069	0.647968	0.523069	0.909096	-5.91685	NeuronGABA
GATS	0.388002	6.54357	2.8592	0.00857588	0.333117	-3.06285	NeuronGABA
SPDYE3	0.137676	2.39287	0.444489	0.660614	0.937125	-5.52538	NeuronGABA
PILRB	0.00449591	5.53928	0.0146218	0.988453	0.996859	-6.47448	NeuronGABA
PILRA	0.107925	4.47652	0.553845	0.584736	0.919646	-6.0165	NeuronGABA
ZCWPW1	0.112553	3.44976	0.600184	0.553929	0.916997	-5.68227	NeuronGABA
MEPCE	0.348141	1.85957	0.744435	0.463738	0.892321	-5.24822	NeuronGABA
PPP1R35	-0.374518	3.10727	-1.03377	0.3114	0.81585	-5.32621	NeuronGABA
C7orf61	0.673902	0.609269	1.0269	0.314561	0.817985	-4.85506	NeuronGABA
TSC22D4	0.282093	2.1254	0.537335	0.595913	0.921587	-5.45388	NeuronGABA
NYAP1	-0.483632	4.10736	-2.00711	0.0559611	0.555142	-4.23788	NeuronGABA
AGFG2	0.072366	3.45175	0.378564	0.708293	0.949369	-5.81881	NeuronGABA
LRCH4	-0.466305	3.12921	-1.41991	0.168311	0.714228	-4.88757	NeuronGABA
TFR2	0.209791	2.62467	0.470082	0.642479	0.933486	-5.66082	NeuronGABA
ACTL6B	-0.457939	4.78276	-2.64626	0.0140445	0.376905	-3.1921	NeuronGABA
GNB2	-0.407245	4.1267	-1.3268	0.196883	0.74254	-5.24171	NeuronGABA
GIGYF1	-0.157182	4.29572	-0.697447	0.492129	0.899687	-5.87496	NeuronGABA
POP7	0.0175107	2.46468	0.0316054	0.975044	0.994907	-5.69318	NeuronGABA
SLC12A9	0.0947909	3.23639	0.328854	0.745078	0.959544	-5.78529	NeuronGABA
SRRT	-0.21965	3.85794	-0.55748	0.582289	0.919556	-5.87279	NeuronGABA
ACHE	-0.224343	3.53945	-0.872597	0.391406	0.855056	-5.50844	NeuronGABA
TRIM56	1.33462	0.378122	2.10877	0.045431	0.524997	-3.72669	NeuronGABA
AP1S1	-0.674436	3.29213	-2.98125	0.006426	0.301101	-2.28289	NeuronGABA
VGF	-1.34275	5.31285	-2.88314	0.00810651	0.326899	-2.79473	NeuronGABA
PLOD3	-0.219874	3.47738	-1.12048	0.273437	0.797069	-5.31231	NeuronGABA
ZNHIT1	-0.649741	3.06186	-1.61477	0.119246	0.668763	-4.64311	NeuronGABA
FIS1	-0.0472871	4.19843	-0.186962	0.85324	0.978097	-6.10292	NeuronGABA
IFT22	-0.512877	2.86454	-1.0191	0.318173	0.819967	-5.28518	NeuronGABA
COL26A1	0.0543083	5.69746	0.258864	0.797916	0.969689	-6.47765	NeuronGABA
CUX1	-0.0378808	8.00842	-0.308951	0.759987	0.961637	-6.82829	NeuronGABA
SH2B2	-0.106014	3.47381	-0.582235	0.565761	0.918815	-5.70084	NeuronGABA
PRKRIP1	0.0253498	6.70513	0.14209	0.888178	0.982004	-6.70904	NeuronGABA
ORAI2	-0.264478	4.75775	-1.37658	0.181169	0.728644	-5.345	NeuronGABA
ALKBH4	-0.439859	3.26975	-1.18465	0.247589	0.785017	-5.21617	NeuronGABA
POLR2J	-0.446341	2.88326	-1.51341	0.143047	0.693394	-4.72398	NeuronGABA
POLR2J3	-0.171892	6.91055	-0.713914	0.482068	0.897248	-6.48358	NeuronGABA
RASA4	-0.532675	4.63024	-2.17269	0.0397538	0.506921	-4.06084	NeuronGABA
FAM185A	-0.11055	5.54819	-0.676809	0.504906	0.90462	-6.21912	NeuronGABA
FBXL13	-0.164525	5.34658	-0.697692	0.491979	0.899687	-6.17681	NeuronGABA
LRRC17	0.134872	3.63302	0.665098	0.512239	0.907644	-5.73509	NeuronGABA
ARMC10	0.166772	4.88375	1.12259	0.272559	0.796823	-5.66199	NeuronGABA
NAPEPLD	-0.0812391	6.29047	-0.57852	0.568226	0.918849	-6.41744	NeuronGABA
PMPCB	-0.179456	5.27275	-1.43663	0.163549	0.712023	-5.38414	NeuronGABA
DNAJC2	0.593952	4.64725	3.63979	0.00128001	0.151215	-0.946557	NeuronGABA
PSMC2	-0.199298	4.75624	-0.808226	0.426786	0.875154	-5.93598	NeuronGABA
SLC26A5	0.151804	2.04875	0.365255	0.718075	0.952175	-5.51828	NeuronGABA
RELN	0.563503	8.08149	1.17275	0.25224	0.788125	-6.18494	NeuronGABA
ORC5	0.186488	5.77969	1.93234	0.0650313	0.575617	-4.76418	NeuronGABA
LHFPL3	0.117715	8.01239	0.712487	0.482935	0.897635	-6.62417	NeuronGABA
KMT2E	-0.127692	8.10824	-1.67276	0.107175	0.652536	-5.4827	NeuronGABA
SRPK2	-0.0661547	8.9261	-0.72424	0.47582	0.896047	-6.66669	NeuronGABA
PUS7	0.0941687	5.34238	0.581153	0.566478	0.918815	-6.21414	NeuronGABA
RINT1	-0.133883	5.03404	-0.805376	0.428397	0.876042	-6.01206	NeuronGABA
EFCAB10	-0.271242	2.02259	-0.723241	0.476422	0.896257	-5.34929	NeuronGABA
ATXN7L1	0.144233	7.33399	1.27239	0.21525	0.761421	-6.00863	NeuronGABA
CDHR3	0.330129	6.48049	2.35107	0.0271393	0.451553	-4.08729	NeuronGABA
SYPL1	0.404935	3.95239	1.84342	0.0774722	0.601002	-4.49872	NeuronGABA
NAMPT	-0.116711	4.93443	-0.632273	0.533101	0.911146	-6.11034	NeuronGABA
PIK3CG	0.0568926	-0.676207	0.0701923	0.944614	0.99076	-5.13591	NeuronGABA
PRKAR2B	0.181926	6.72524	1.65149	0.111479	0.660597	-5.36529	NeuronGABA
HBP1	0.32755	5.38006	1.6377	0.114344	0.663346	-5.14825	NeuronGABA
COG5	-0.130951	8.202	-1.45544	0.15832	0.709767	-5.82977	NeuronGABA
GPR22	-0.0099091	4.97255	-0.033066	0.973891	0.994907	-6.33915	NeuronGABA
DUS4L	-0.18101	3.14414	-0.604543	0.551075	0.916697	-5.61979	NeuronGABA
BCAP29	-0.0973899	6.42159	-0.678634	0.503769	0.90462	-6.4278	NeuronGABA
SLC26A4	-0.359025	6.26863	-2.23749	0.0346595	0.490466	-4.29416	NeuronGABA
CBLL1	-0.358287	3.94561	-1.23087	0.23013	0.771186	-5.32108	NeuronGABA
DLD	-0.108571	5.4728	-0.783886	0.440666	0.880799	-6.11729	NeuronGABA
LAMB1	-0.156713	4.44839	-0.707364	0.486055	0.89806	-5.94585	NeuronGABA
NRCAM	0.031293	8.89377	0.340962	0.736056	0.957482	-6.87902	NeuronGABA
PNPLA8	0.0768004	5.71507	0.65091	0.5212	0.909096	-6.29198	NeuronGABA
THAP5	-0.332326	4.0976	-1.45506	0.158423	0.709767	-5.08463	NeuronGABA
DNAJB9	0.151701	3.77551	0.428692	0.671916	0.940089	-5.91657	NeuronGABA
IMMP2L	0.275744	9.07097	1.64682	0.112441	0.661098	-5.62618	NeuronGABA
LRRN3	0.552691	5.14446	3.63387	0.00129915	0.151215	-1.07756	NeuronGABA
DOCK4	0.0073382	7.71159	0.043511	0.965649	0.992909	-6.85205	NeuronGABA
ZNF277	0.0221027	5.64989	0.161256	0.873222	0.980574	-6.44339	NeuronGABA
IFRD1	0.0237724	4.63871	0.10925	0.913899	0.986394	-6.2149	NeuronGABA
LSMEM1	-0.531139	2.60378	-1.33141	0.195384	0.741316	-4.90623	NeuronGABA
TMEM168	-0.0328558	5.3834	-0.261221	0.796118	0.969689	-6.3796	NeuronGABA
BMT2	-0.0912164	6.28157	-0.777404	0.444408	0.881843	-6.27935	NeuronGABA
GPR85	0.222935	2.91662	0.703717	0.488284	0.898323	-5.50643	NeuronGABA
SMIM30	-0.26042	2.00442	-0.767017	0.450445	0.88455	-5.3158	NeuronGABA
FOXP2	0.73335	2.51242	1.34977	0.189506	0.73696	-4.90141	NeuronGABA
MDFIC	-0.107807	2.18978	-0.159679	0.874451	0.980574	-5.58497	NeuronGABA
TFEC	0.641261	0.0907167	0.90146	0.376174	0.849914	-4.94004	NeuronGABA
CAV2	-0.337344	1.32166	-0.603889	0.551502	0.916697	-5.28098	NeuronGABA
CAV1	0.344079	-0.704352	0.303102	0.764386	0.962286	-5.11912	NeuronGABA
MET	-1.16922	-0.0856436	-1.46973	0.154438	0.702604	-4.45588	NeuronGABA
CAPZA2	-0.258629	5.93533	-2.2002	0.0375143	0.49973	-4.29391	NeuronGABA
ST7	-0.0423335	7.92849	-0.387504	0.70175	0.948381	-6.79306	NeuronGABA
CFTR	-0.38887	1.51507	-0.823478	0.418229	0.871113	-5.12826	NeuronGABA
CTTNBP2	0.133946	7.998	1.40079	0.173891	0.718092	-5.89949	NeuronGABA
LSM8	0.135113	3.76876	0.715659	0.481008	0.897087	-5.76468	NeuronGABA
ANKRD7	0.260735	6.18995	1.4785	0.152093	0.700078	-5.54942	NeuronGABA
LINC02476	0.556738	-1.21677	0.655626	0.518212	0.909096	-4.94498	NeuronGABA
KCND2	0.27067	10.431	3.28566	0.00307958	0.225932	-2.36841	NeuronGABA
TSPAN12	-0.0610372	1.76394	-0.142998	0.887468	0.982004	-5.50736	NeuronGABA
ING3	0.127197	4.62154	0.776329	0.445031	0.881843	-5.93128	NeuronGABA
CPED1	0.33703	4.48155	1.16156	0.256672	0.790125	-5.56868	NeuronGABA
WNT16	-0.353728	3.62695	-0.840939	0.408564	0.863319	-5.58816	NeuronGABA
FAM3C	-0.359421	6.73744	-3.28961	0.00304993	0.225812	-2.13593	NeuronGABA
PTPRZ1	-0.0675767	6.71928	-0.325222	0.747791	0.959544	-6.65249	NeuronGABA
AASS	-0.278596	1.83374	-0.553329	0.585083	0.919646	-5.3867	NeuronGABA
CADPS2	-0.208003	3.66179	-0.427647	0.672667	0.940176	-5.84062	NeuronGABA
IQUB	0.332815	3.26903	1.32806	0.196474	0.74254	-5.04934	NeuronGABA
NDUFA5	-0.0981736	5.71724	-0.659268	0.515911	0.908624	-6.28497	NeuronGABA
WASL	0.0395834	6.43912	0.459538	0.649924	0.934256	-6.49206	NeuronGABA
GPR37	0.151847	-0.593762	0.249014	0.805438	0.970059	-5.12777	NeuronGABA
POT1	-0.0829097	5.88984	-0.718046	0.479562	0.896652	-6.29048	NeuronGABA
GRM8	-0.285125	7.26843	-1.33492	0.194249	0.741316	-5.90645	NeuronGABA
ZNF800	0.253767	5.49598	2.05994	0.050245	0.538718	-4.47545	NeuronGABA
ARF5	-0.111821	2.90231	-0.222142	0.826056	0.972877	-5.76159	NeuronGABA
SND1	0.177606	7.21971	1.44264	0.161864	0.711591	-5.71409	NeuronGABA
SND1-IT1	0.567209	2.26076	1.28174	0.212005	0.756611	-4.92413	NeuronGABA
LRRC4	-0.0602594	5.40576	-0.266895	0.791797	0.968806	-6.38279	NeuronGABA
RBM28	-0.0671601	5.39283	-0.369355	0.715055	0.951647	-6.36415	NeuronGABA
PRRT4	-0.16201	3.57398	-0.780535	0.442598	0.881185	-5.63494	NeuronGABA
IMPDH1	-0.25013	3.07299	-0.909925	0.371781	0.847306	-5.40638	NeuronGABA
METTL2B	-0.336613	5.1705	-1.61149	0.119959	0.66916	-5.1281	NeuronGABA
FAM71F2	0.077523	3.41025	0.25407	0.801575	0.969877	-5.88552	NeuronGABA
CALU	0.00439485	5.6797	0.0278524	0.978007	0.995294	-6.5004	NeuronGABA
CCDC136	-0.370404	6.20901	-2.797	0.0099191	0.349356	-3.1607	NeuronGABA
KCP	0.0477811	2.90491	0.18419	0.855389	0.978624	-5.76759	NeuronGABA
ATP6V1F	0.0257297	4.56005	0.0537975	0.957535	0.992741	-6.2439	NeuronGABA
TNPO3	-0.0165218	6.16229	-0.159729	0.874412	0.980574	-6.56644	NeuronGABA
TSPAN33	-0.741401	1.02833	-1.5707	0.129157	0.683219	-4.41335	NeuronGABA
SMO	1.45613	-0.0365812	1.89015	0.0706982	0.586179	-4.00902	NeuronGABA
AHCYL2	0.00747847	7.33329	0.0566527	0.955284	0.992686	-6.81298	NeuronGABA
STRIP2	0.00948267	3.7156	0.0385842	0.969536	0.993674	-5.96863	NeuronGABA
NRF1	0.104219	7.09624	1.21137	0.237379	0.777968	-6.03807	NeuronGABA
UBE2H	0.00872364	7.5553	0.0863087	0.931927	0.989356	-6.83786	NeuronGABA
ZC3HC1	0.315226	4.37364	1.25645	0.220875	0.764242	-5.41689	NeuronGABA
KLHDC10	0.0513705	7.07829	0.692724	0.495037	0.901725	-6.50909	NeuronGABA
TMEM209	-0.000542056	4.20968	-0.00311206	0.997542	0.999324	-6.12098	NeuronGABA
CEP41	0.00687628	3.56564	0.0260376	0.97944	0.995806	-5.92565	NeuronGABA
MEST	-0.324578	4.73637	-1.78755	0.0863022	0.623745	-4.75755	NeuronGABA
COPG2	0.139951	6.34196	1.31319	0.201359	0.746698	-5.78667	NeuronGABA
LINC00513	0.363443	5.37262	1.53531	0.137601	0.692233	-5.30275	NeuronGABA
MKLN1	0.13467	8.39139	1.55035	0.133958	0.686877	-5.70964	NeuronGABA
PODXL	-0.378959	2.24351	-1.11854	0.274249	0.797765	-5.04975	NeuronGABA
PLXNA4	0.0892944	8.77191	0.616633	0.5432	0.915015	-6.73215	NeuronGABA
CHCHD3	0.120883	7.8967	1.13112	0.269023	0.796823	-6.22641	NeuronGABA
EXOC4	0.0305777	8.59849	0.276021	0.784861	0.967638	-6.85985	NeuronGABA
LRGUK	0.170218	4.09399	0.553273	0.585121	0.919646	-5.91844	NeuronGABA
SLC35B4	-0.0763775	5.28857	-0.563343	0.578353	0.918849	-6.20567	NeuronGABA
AKR1B1	-0.486821	3.86082	-1.48139	0.151329	0.700021	-4.99118	NeuronGABA
BPGM	0.303853	2.48837	0.931019	0.360983	0.841096	-5.29312	NeuronGABA
CALD1	-0.0351773	5.82553	-0.234051	0.816902	0.971942	-6.39262	NeuronGABA
AGBL3	0.641348	5.37092	2.43309	0.0226724	0.432655	-3.77066	NeuronGABA
C7orf49	0.0419583	5.04407	0.273625	0.786681	0.967638	-6.26993	NeuronGABA
TMEM140	0.113742	1.1045	0.264279	0.793789	0.969491	-5.3067	NeuronGABA
WDR91	-0.455396	3.97417	-1.73953	0.0945682	0.640702	-4.65755	NeuronGABA
CNOT4	0.0729518	7.10505	0.640809	0.527632	0.909096	-6.57676	NeuronGABA
NUP205	-0.13094	5.34233	-0.887158	0.383672	0.851186	-6.01347	NeuronGABA
STMP1	0.146296	4.86353	0.772055	0.447511	0.883224	-5.98793	NeuronGABA
SLC13A4	0.016952	1.50437	0.0287823	0.977273	0.995094	-5.46664	NeuronGABA
MTPN	0.0684014	5.58838	0.341074	0.735973	0.957482	-6.42902	NeuronGABA
CHRM2	0.263326	6.83761	1.43955	0.162727	0.711987	-5.71726	NeuronGABA
PTN	0.324002	4.55124	1.52685	0.139683	0.692718	-5.08247	NeuronGABA
DGKI	0.0549543	8.7014	0.437167	0.665843	0.938558	-6.82978	NeuronGABA
CREB3L2	0.0166274	3.63134	0.0689908	0.94556	0.990882	-5.94209	NeuronGABA
TRIM24	0.0356351	6.27693	0.277039	0.784088	0.967638	-6.58993	NeuronGABA
SVOPL	-0.036788	2.01264	-0.114993	0.909394	0.985779	-5.54855	NeuronGABA
KIAA1549	0.0340048	6.20585	0.29296	0.772035	0.965025	-6.54654	NeuronGABA
ZC3HAV1	0.705787	2.484	2.05877	0.0503658	0.538718	-3.89254	NeuronGABA
TTC26	0.483179	4.47711	2.67267	0.0132212	0.372039	-3.09375	NeuronGABA
UBN2	0.155421	7.13314	1.41849	0.168721	0.714313	-5.79814	NeuronGABA
FMC1	-0.285429	2.41653	-0.590706	0.56016	0.917994	-5.49713	NeuronGABA
LUC7L2	0.00365172	5.23552	0.020685	0.983666	0.996577	-6.40813	NeuronGABA
CLEC2L	0.246257	6.03085	1.03668	0.310069	0.815819	-6.06841	NeuronGABA
HIPK2	0.353017	5.39492	1.13814	0.266137	0.794326	-5.78758	NeuronGABA
TBXAS1	1.11657	1.64242	1.53295	0.138179	0.692233	-4.55651	NeuronGABA
PARP12	0.172546	2.44446	0.386315	0.702618	0.94844	-5.60361	NeuronGABA
KDM7A	0.213499	5.32356	1.32654	0.19697	0.74254	-5.55382	NeuronGABA
SLC37A3	-0.0048698	5.69328	-0.0379912	0.970004	0.993674	-6.50915	NeuronGABA
MKRN1	0.116246	5.21556	0.666551	0.511326	0.907644	-6.17751	NeuronGABA
DENND2A	-0.203754	6.21248	-0.892875	0.380664	0.851039	-6.22069	NeuronGABA
ADCK2	-0.15292	3.14274	-0.553871	0.584718	0.919646	-5.67819	NeuronGABA
NDUFB2	-0.55768	5.39104	-1.30377	0.204504	0.747654	-5.60788	NeuronGABA
BRAF	0.0243663	8.39364	0.29089	0.773598	0.96584	-6.83381	NeuronGABA
MRPS33	-0.432506	3.58697	-1.5236	0.140492	0.693394	-4.88691	NeuronGABA
TMEM178B	0.12341	9.52245	1.72171	0.097804	0.643748	-5.42504	NeuronGABA
AGK	0.0546342	5.65453	0.389192	0.700517	0.947575	-6.40768	NeuronGABA
KIAA1147	0.128815	4.68073	0.60412	0.551351	0.916697	-6.08589	NeuronGABA
SSBP1	-0.056611	5.29837	-0.523943	0.605055	0.923606	-6.24756	NeuronGABA
TAS2R4	0.532352	2.17515	1.58754	0.125293	0.678838	-4.53497	NeuronGABA
MGAM	0.126947	1.41419	0.181341	0.857601	0.979048	-5.42842	NeuronGABA
MTRNR2L6	0.3507	-0.355724	0.272407	0.787606	0.967903	-5.14253	NeuronGABA
TRBC2	-2.20823	2.88973	-3.98974	0.000529041	0.115042	-0.163122	NeuronGABA
EPHB6	-0.767633	5.60056	-2.84456	0.00887559	0.33317	-2.92978	NeuronGABA
KEL	-0.819562	-0.462057	-0.965808	0.343635	0.834031	-4.84461	NeuronGABA
GSTK1	-0.399542	4.25905	-1.98715	0.0582659	0.56013	-4.30408	NeuronGABA
CASP2	-0.213925	3.38643	-0.593209	0.558511	0.917994	-5.70241	NeuronGABA
FAM131B	-0.147559	3.49113	-0.424423	0.674984	0.940364	-5.83277	NeuronGABA
ZYX	-0.334416	3.98934	-1.41411	0.169988	0.714313	-5.09841	NeuronGABA
TCAF1	-0.0887606	6.5388	-0.564499	0.577578	0.918849	-6.51237	NeuronGABA
TPK1	0.211483	6.82094	1.36902	0.18349	0.731587	-5.81809	NeuronGABA
CNTNAP2	0.261494	13.2384	2.18828	0.0384706	0.501991	-4.79618	NeuronGABA
CUL1	-0.0576188	6.90022	-0.685186	0.499698	0.904545	-6.49718	NeuronGABA
EZH2	-0.199805	3.37964	-0.430427	0.67067	0.939853	-5.80208	NeuronGABA
PDIA4	-0.269843	2.68387	-0.777061	0.444606	0.881843	-5.44629	NeuronGABA
ZNF786	-0.0401095	4.76063	-0.130582	0.897179	0.983043	-6.28775	NeuronGABA
ZNF425	-0.114651	3.86217	-0.62234	0.539503	0.91448	-5.81619	NeuronGABA
ZNF398	-0.212174	5.6588	-1.00877	0.323004	0.824599	-5.99912	NeuronGABA
ZNF282	0.0142159	3.77658	0.0536946	0.957617	0.992741	-6.01088	NeuronGABA
ZNF212	-0.127662	3.3954	-0.458508	0.650653	0.934256	-5.78433	NeuronGABA
ZNF783	-0.106947	4.71201	-0.463251	0.647298	0.933841	-6.15943	NeuronGABA
ZNF777	0.164383	3.64191	0.771485	0.447842	0.883364	-5.66957	NeuronGABA
ZNF746	0.295334	4.2571	1.14314	0.264097	0.791411	-5.48761	NeuronGABA
KRBA1	-0.289253	2.72547	-0.985339	0.334147	0.831289	-5.24035	NeuronGABA
SSPO	-0.3	2.76139	-0.749462	0.460758	0.89111	-5.47222	NeuronGABA
ZNF862	-0.081599	4.99852	-0.347322	0.731334	0.955928	-6.26315	NeuronGABA
ATP6V0E2	-0.164575	5.40669	-0.56126	0.579749	0.918849	-6.2715	NeuronGABA
ACTR3C	0.395176	4.02188	1.53596	0.13744	0.692233	-4.95764	NeuronGABA
LRRC61	0.208043	2.79133	0.503505	0.619134	0.927626	-5.62961	NeuronGABA
REPIN1	-0.00464184	2.96987	-0.00881987	0.993035	0.998324	-5.79637	NeuronGABA
LINC00996	0.558464	-1.03414	0.998128	0.328033	0.828303	-4.79518	NeuronGABA
KCNH2	-0.23578	3.95885	-0.71987	0.478458	0.896652	-5.79465	NeuronGABA
ABCB8	-0.132137	4.91303	-0.766765	0.450592	0.884615	-5.96365	NeuronGABA
CDK5	0.107715	2.73813	0.22097	0.826958	0.972877	-5.71545	NeuronGABA
FASTK	0.437907	3.9853	1.55123	0.133746	0.686877	-4.93382	NeuronGABA
TMUB1	-0.853712	2.26559	-2.04622	0.0516773	0.54313	-3.86613	NeuronGABA
AGAP3	0.201751	5.84988	0.855418	0.400659	0.859099	-6.18506	NeuronGABA
ABCF2	-0.197013	3.67866	-0.819307	0.420558	0.871623	-5.65653	NeuronGABA
CHPF2	0.685498	2.57676	2.56845	0.0167582	0.395565	-3.03513	NeuronGABA
SMARCD3	-0.223914	5.62285	-1.1977	0.242561	0.782812	-5.78203	NeuronGABA
NUB1	0.203867	4.81492	1.06454	0.297526	0.808084	-5.72757	NeuronGABA
WDR86	0.573822	1.45037	0.827473	0.416005	0.870124	-5.17475	NeuronGABA
RHEB	-0.0645592	6.22973	-0.538554	0.595084	0.921587	-6.48507	NeuronGABA
PRKAG2	0.0673159	6.90028	0.65312	0.519799	0.909096	-6.5176	NeuronGABA
GALNTL5	0.595897	-0.382678	0.935403	0.358765	0.840397	-4.85443	NeuronGABA
GALNT11	-0.101356	7.60294	-0.955043	0.348942	0.835984	-6.37471	NeuronGABA
KMT2C	0.0150426	8.01771	0.210869	0.834744	0.975845	-6.83821	NeuronGABA
XRCC2	0.506326	1.76308	0.848067	0.40466	0.86137	-5.21536	NeuronGABA
ACTR3B	-0.081706	6.0075	-0.676339	0.505199	0.90462	-6.28274	NeuronGABA
DPP6	0.197854	10.4252	1.41689	0.169182	0.714313	-6.00262	NeuronGABA
PAXIP1	-0.0883491	5.08475	-0.486228	0.631153	0.933255	-6.22618	NeuronGABA
HTR5A	0.454414	2.85611	1.17754	0.250361	0.78761	-5.15298	NeuronGABA
INSIG1	-0.37549	4.3229	-1.37848	0.18059	0.727844	-5.24991	NeuronGABA
CNPY1	0.95625	0.724191	2.13342	0.0431605	0.518214	-3.69102	NeuronGABA
RBM33	0.024671	6.96907	0.195355	0.846736	0.977437	-6.74342	NeuronGABA
LINC01006	-0.156733	4.08568	-0.567973	0.575254	0.918849	-5.84392	NeuronGABA
RNF32	-0.557317	1.76824	-1.15243	0.260334	0.790125	-4.93671	NeuronGABA
LMBR1	-0.0287713	7.52502	-0.317469	0.753594	0.960551	-6.7864	NeuronGABA
NOM1	0.387062	4.32819	2.66648	0.01341	0.372039	-3.08227	NeuronGABA
UBE3C	0.0881681	7.41283	1.01456	0.320289	0.822314	-6.17149	NeuronGABA
DNAJB6	-0.393398	6.61046	-2.38829	0.0250205	0.440605	-4.07039	NeuronGABA
PTPRN2	0.0741124	9.55276	0.707694	0.485854	0.89806	-6.69816	NeuronGABA
NCAPG2	0.0538426	3.62871	0.177557	0.860539	0.97955	-5.91847	NeuronGABA
ESYT2	-0.0417758	7.33249	-0.38546	0.703244	0.948582	-6.73683	NeuronGABA
WDR60	-0.0855761	7.25609	-0.75267	0.458863	0.889903	-6.4942	NeuronGABA
VIPR2	0.0390212	3.17715	0.0900835	0.928958	0.989356	-5.82933	NeuronGABA
PLCXD1	-0.720128	3.86457	-1.97647	0.0595335	0.56365	-4.2429	NeuronGABA
GTPBP6	-0.399322	3.48354	-1.44311	0.161731	0.71131	-4.93616	NeuronGABA
PPP2R3B	-0.039384	3.03955	-0.0828317	0.934662	0.989407	-5.75176	NeuronGABA
CSF2RA	-0.804988	1.37222	-1.18054	0.249191	0.786668	-4.83157	NeuronGABA
IL3RA	0.0134159	4.16054	0.0721167	0.943098	0.990513	-6.0329	NeuronGABA
SLC25A6	0.387706	4.75208	1.31492	0.200786	0.746698	-5.44915	NeuronGABA
LINC00106	0.00458593	3.55365	0.011151	0.991194	0.997971	-5.95011	NeuronGABA
ASMTL	-0.471	3.65003	-1.58436	0.126013	0.680195	-4.79704	NeuronGABA
AKAP17A	-0.464495	3.18382	-1.38176	0.179591	0.726894	-4.95382	NeuronGABA
DHRSX	0.164468	6.53922	0.751574	0.45951	0.890127	-6.40534	NeuronGABA
ZBED1	0.150079	2.41031	0.413621	0.682772	0.943125	-5.56276	NeuronGABA
CD99	0.485057	-0.0508521	0.663036	0.513535	0.908108	-5.04669	NeuronGABA
GYG2	-0.126658	3.14687	-0.353873	0.72648	0.954011	-5.72994	NeuronGABA
ARSD	0.315823	1.76305	0.54363	0.591639	0.921587	-5.39111	NeuronGABA
ARSF	-0.269898	2.46351	-0.545143	0.590614	0.921461	-5.51436	NeuronGABA
PRKX	-0.215587	4.96514	-0.862996	0.39656	0.857501	-5.95896	NeuronGABA
NLGN4X	0.124064	8.17412	1.30829	0.202991	0.747052	-6.04149	NeuronGABA
PUDP	0.164966	4.12558	0.571544	0.572869	0.918849	-5.96302	NeuronGABA
STS	0.167364	4.81436	0.875659	0.389772	0.855009	-5.93511	NeuronGABA
PNPLA4	0.627966	1.8375	1.66075	0.109588	0.657292	-4.39505	NeuronGABA
ANOS1	0.212299	5.69957	0.553306	0.585099	0.919646	-6.35441	NeuronGABA
TBL1X	0.620725	4.84467	2.70177	0.0123666	0.367573	-3.08546	NeuronGABA
GPR143	0.151813	-0.366462	0.155307	0.877859	0.980589	-5.16763	NeuronGABA
SHROOM2	-0.0230456	4.11169	-0.07408	0.941552	0.990155	-6.09253	NeuronGABA
WWC3	0.449564	4.95791	1.97736	0.059427	0.56365	-4.51421	NeuronGABA
CLCN4	0.0766045	5.65081	0.490177	0.628396	0.93259	-6.37981	NeuronGABA
MID1	0.197537	5.33279	0.869043	0.393309	0.856611	-6.06169	NeuronGABA
HCCS	-0.135958	2.41113	-0.425306	0.674349	0.940272	-5.57908	NeuronGABA
ARHGAP6	0.150957	5.93875	0.808828	0.426446	0.874941	-6.24564	NeuronGABA
MSL3	0.222146	2.87524	0.745122	0.46333	0.892321	-5.48733	NeuronGABA
FRMPD4	0.140465	9.90993	1.12844	0.270128	0.796823	-6.33659	NeuronGABA
PRPS2	-0.167975	3.15087	-0.484119	0.632627	0.933319	-5.7218	NeuronGABA
TMSB4X	-1.01807	6.48278	-1.71661	0.0987466	0.644884	-5.26558	NeuronGABA
TCEANC	0.227617	2.08133	0.470346	0.642294	0.933486	-5.48344	NeuronGABA
RAB9A	0.0817965	3.68065	0.317909	0.753264	0.960551	-5.94042	NeuronGABA
TRAPPC2	-0.0163437	4.19575	-0.0554204	0.956256	0.992686	-6.11876	NeuronGABA
OFD1	-0.197778	5.43642	-1.11773	0.274589	0.797765	-5.82765	NeuronGABA
GPM6B	0.0751074	7.5016	0.704683	0.487693	0.898291	-6.56035	NeuronGABA
GEMIN8	0.242506	4.2482	1.20602	0.239399	0.780687	-5.42511	NeuronGABA
GLRA2	-0.00721941	6.44539	-0.0448263	0.964611	0.992909	-6.62843	NeuronGABA
FANCB	-0.720511	2.04118	-1.76442	0.0902035	0.632688	-4.26451	NeuronGABA
MOSPD2	0.257313	4.37099	1.50593	0.144947	0.693394	-5.07866	NeuronGABA
PIGA	0.0265005	1.58118	0.0557458	0.955999	0.992686	-5.4913	NeuronGABA
VEGFD	0.290471	3.47409	1.10932	0.278129	0.799389	-5.33628	NeuronGABA
PIR	-0.0258434	5.29365	-0.129174	0.898281	0.983043	-6.39748	NeuronGABA
CA5B	-0.0623559	5.63963	-0.410161	0.685274	0.943661	-6.33099	NeuronGABA
ZRSR2	-0.00417462	4.60723	-0.0176828	0.986036	0.996577	-6.24158	NeuronGABA
AP1S2	-0.0746036	6.63449	-0.431381	0.669986	0.939853	-6.59993	NeuronGABA
GRPR	1.0091	2.64314	1.96477	0.0609494	0.569119	-4.05933	NeuronGABA
CTPS2	0.00625425	4.92498	0.0431616	0.965925	0.992978	-6.29361	NeuronGABA
SYAP1	-0.270085	4.68512	-1.01761	0.318867	0.820496	-5.74796	NeuronGABA
TXLNG	0.172256	5.91755	1.23698	0.227893	0.769462	-5.77937	NeuronGABA
RBBP7	-0.400948	4.23748	-1.62743	0.116518	0.666242	-4.87604	NeuronGABA
REPS2	0.215203	7.56293	2.82312	0.00933244	0.338963	-3.26192	NeuronGABA
NHS	0.283306	8.34685	2.58397	0.0161806	0.392299	-3.83829	NeuronGABA
SCML1	-0.310858	4.65129	-1.51454	0.142763	0.693394	-5.13876	NeuronGABA
RAI2	0.350443	4.53014	2.00151	0.0565993	0.555142	-4.34846	NeuronGABA
SCML2	0.241732	4.57552	1.15414	0.259643	0.790125	-5.57317	NeuronGABA
CDKL5	-0.0250591	7.6529	-0.188216	0.852267	0.977802	-6.8349	NeuronGABA
PPEF1	0.482986	2.84558	0.968739	0.3422	0.834031	-5.31755	NeuronGABA
PHKA2	0.0174892	4.96924	0.101794	0.919754	0.98719	-6.30402	NeuronGABA
ADGRG2	-0.424834	2.00801	-1.0313	0.312535	0.817226	-5.06365	NeuronGABA
PDHA1	-0.207592	4.68111	-0.841365	0.408331	0.863319	-5.90187	NeuronGABA
MAP3K15	-0.285713	1.91101	-0.704558	0.48777	0.898291	-5.33132	NeuronGABA
SH3KBP1	0.0203763	7.48555	0.266695	0.791949	0.968862	-6.63047	NeuronGABA
BCLAF3	-0.170606	5.78592	-1.79379	0.0852754	0.622244	-4.95408	NeuronGABA
MAP7D2	0.200709	6.38772	1.90566	0.0685663	0.582486	-4.8956	NeuronGABA
EIF1AX	-0.120621	6.05299	-0.35752	0.723783	0.952996	-6.53913	NeuronGABA
RPS6KA3	0.174408	6.94956	1.16097	0.25691	0.790125	-6.09092	NeuronGABA
CNKSR2	0.25888	7.48864	2.08194	0.0480227	0.529408	-4.7491	NeuronGABA
MBTPS2	-0.0406222	5.10695	-0.264214	0.793838	0.969491	-6.31964	NeuronGABA
SMS	0.0110563	5.6634	0.0838625	0.933851	0.989407	-6.47942	NeuronGABA
PHEX	0.567431	1.62416	0.883672	0.385515	0.852218	-5.15683	NeuronGABA
PTCHD1	0.0665505	3.63297	0.171785	0.865026	0.980397	-5.97446	NeuronGABA
PRDX4	-0.358765	1.60179	-0.599983	0.55406	0.916997	-5.34261	NeuronGABA
ACOT9	0.266334	4.55826	1.22936	0.230682	0.771536	-5.49734	NeuronGABA
SAT1	-0.487811	6.26764	-1.50151	0.14608	0.694181	-5.52387	NeuronGABA
APOO	-0.240227	5.73613	-1.61893	0.118343	0.667623	-5.24177	NeuronGABA
KLHL15	0.195453	3.89813	0.845376	0.406131	0.861984	-5.67574	NeuronGABA
EIF2S3	-0.0557855	4.62726	-0.255692	0.800336	0.969877	-6.21944	NeuronGABA
ZFX	0.0762995	5.61206	0.530406	0.600635	0.922217	-6.32966	NeuronGABA
PDK3	0.118519	5.89389	1.00511	0.324727	0.826212	-6.04199	NeuronGABA
PCYT1B	0.33638	3.81598	1.3743	0.181867	0.729889	-5.04559	NeuronGABA
POLA1	0.201848	6.65246	0.941426	0.355733	0.840056	-6.27098	NeuronGABA
ARX	-0.0631703	6.1246	-0.254195	0.801479	0.969877	-6.57454	NeuronGABA
IL1RAPL1	0.231181	11.8944	2.00823	0.0558341	0.555142	-5.10583	NeuronGABA
GK	-0.0930583	5.41138	-0.458997	0.650307	0.934256	-6.33591	NeuronGABA
TAB3	0.209497	4.75587	1.44445	0.161359	0.7106	-5.28044	NeuronGABA
DMD	0.07665	9.59246	0.553647	0.584869	0.919646	-6.79085	NeuronGABA
TMEM47	-0.158789	4.81103	-0.706811	0.486393	0.898149	-6.01174	NeuronGABA
CFAP47	1.21835	1.71497	1.75359	0.0920809	0.636176	-4.2228	NeuronGABA
PRRG1	0.886886	0.961389	1.59262	0.124146	0.677117	-4.38877	NeuronGABA
LANCL3	-0.0546579	2.99957	-0.19388	0.847878	0.977694	-5.7868	NeuronGABA
XK	-0.0240769	2.07889	-0.0620378	0.951039	0.991877	-5.5591	NeuronGABA
DYNLT3	-0.11162	4.72062	-0.423132	0.675913	0.940593	-6.19054	NeuronGABA
SYTL5	-0.60901	3.04685	-2.15667	0.0411138	0.512443	-3.79183	NeuronGABA
SRPX	-0.187416	1.35458	-0.381554	0.706101	0.949087	-5.36455	NeuronGABA
RPGR	0.29368	4.37697	1.76169	0.090673	0.634174	-4.706	NeuronGABA
TSPAN7	-0.483077	7.2807	-1.70031	0.101812	0.648291	-5.39175	NeuronGABA
MID1IP1	0.708232	1.33898	1.51115	0.143621	0.693394	-4.55586	NeuronGABA
BCOR	-0.563612	3.79265	-2.21686	0.0362132	0.494033	-3.81237	NeuronGABA
ATP6AP2	-0.612123	5.86502	-3.06398	0.00527263	0.280391	-2.50672	NeuronGABA
CXorf38	0.097649	3.31274	0.50757	0.616322	0.927406	-5.67744	NeuronGABA
MED14	-0.0876799	5.65421	-0.689301	0.497151	0.903408	-6.24474	NeuronGABA
USP9X	0.00510938	6.93483	0.0406592	0.967899	0.993333	-6.75043	NeuronGABA
DDX3X	-0.17649	5.6861	-1.22516	0.232234	0.773267	-5.77064	NeuronGABA
CASK	0.0677297	7.63782	0.977982	0.3377	0.834007	-6.3553	NeuronGABA
GPR34	0.280641	-0.793318	0.588188	0.561822	0.918251	-4.97278	NeuronGABA
MAOA	0.838831	2.53594	2.40457	0.0241423	0.438132	-3.32002	NeuronGABA
MAOB	-0.209994	3.71347	-0.923761	0.364675	0.844169	-5.55208	NeuronGABA
NDP	1.04058	-0.0670677	1.42126	0.167923	0.713362	-4.51414	NeuronGABA
EFHC2	-0.243357	3.18964	-0.553524	0.584952	0.919646	-5.67226	NeuronGABA
FUNDC1	-0.118159	2.76523	-0.460801	0.649031	0.934256	-5.618	NeuronGABA
KDM6A	0.0347749	6.67296	0.232774	0.817882	0.972138	-6.684	NeuronGABA
CXorf36	-1.23909	0.222059	-2.02194	0.0543009	0.550536	-3.8458	NeuronGABA
MIR222HG	0.159504	1.62011	0.354342	0.726132	0.953916	-5.45093	NeuronGABA
KRBOX4	0.024327	4.99181	0.127061	0.899935	0.983406	-6.29313	NeuronGABA
ZNF674	0.0658772	4.29107	0.396395	0.695266	0.946662	-6.06237	NeuronGABA
CHST7	-0.201899	2.61467	-0.688185	0.49784	0.903638	-5.45687	NeuronGABA
SLC9A7	-0.0351421	6.39699	-0.249363	0.805171	0.970059	-6.62727	NeuronGABA
JADE3	-0.101059	4.32326	-0.319873	0.751793	0.960551	-6.11544	NeuronGABA
RGN	-0.472053	2.7924	-1.20285	0.240601	0.781622	-5.08709	NeuronGABA
NDUFB11	-0.65675	4.14015	-0.904399	0.374645	0.849211	-5.72704	NeuronGABA
RBM10	0.147423	5.04217	0.681272	0.502128	0.90462	-6.1178	NeuronGABA
UBA1	0.0642212	5.26901	0.290642	0.773786	0.96584	-6.35411	NeuronGABA
CDK16	-0.143853	4.36207	-0.627355	0.536265	0.912687	-5.94602	NeuronGABA
USP11	-0.0798121	6.8481	-0.365506	0.717889	0.95217	-6.67445	NeuronGABA
ZNF157	-0.348611	3.10054	-0.89552	0.379277	0.849914	-5.44645	NeuronGABA
ZNF41	0.0159139	4.81308	0.0796993	0.937128	0.989407	-6.29575	NeuronGABA
ARAF	-0.398709	2.30875	-0.799994	0.43145	0.876978	-5.35361	NeuronGABA
SYN1	0.200725	6.1758	0.844509	0.406606	0.862262	-6.26505	NeuronGABA
ELK1	0.17021	3.42546	0.561874	0.579338	0.918849	-5.7747	NeuronGABA
UXT	-0.188192	2.79652	-0.749365	0.460816	0.89111	-5.46342	NeuronGABA
ZNF81	0.393434	5.14678	2.4091	0.0239031	0.436411	-3.75045	NeuronGABA
ZNF182	-0.0997709	2.87595	-0.359822	0.722082	0.95233	-5.70453	NeuronGABA
ZNF630	-0.172054	3.79389	-0.656697	0.517535	0.909096	-5.79047	NeuronGABA
SLC38A5	-0.0600286	-0.634298	-0.0670593	0.947082	0.991369	-5.14041	NeuronGABA
FTSJ1	0.124993	2.09631	0.373152	0.712264	0.950404	-5.5326	NeuronGABA
PORCN	0.021527	2.98248	0.108299	0.914646	0.986609	-5.78255	NeuronGABA
EBP	0.180502	3.72729	0.59465	0.557563	0.917816	-5.85334	NeuronGABA
TBC1D25	-0.24439	4.13273	-1.11329	0.276454	0.798791	-5.47461	NeuronGABA
RBM3	-0.418436	4.02224	-1.6975	0.102349	0.648498	-4.73046	NeuronGABA
WDR13	-0.103087	3.66273	-0.385668	0.703091	0.948472	-5.91026	NeuronGABA
HDAC6	0.0141203	4.19827	0.0621775	0.950929	0.991877	-6.09124	NeuronGABA
PCSK1N	0.457022	5.96299	1.64453	0.112916	0.661359	-5.27962	NeuronGABA
TIMM17B	-0.810698	2.63832	-1.78247	0.0871468	0.625316	-4.33471	NeuronGABA
PQBP1	-0.160503	3.04431	-0.480055	0.635473	0.933486	-5.70407	NeuronGABA
OTUD5	0.208152	4.77436	1.58658	0.125509	0.679437	-5.06924	NeuronGABA
GRIPAP1	0.0887091	5.62147	0.619118	0.541588	0.915015	-6.26932	NeuronGABA
TFE3	-0.412232	3.19207	-1.56145	0.131321	0.685595	-4.72795	NeuronGABA
CCDC120	0.140772	2.80712	0.344139	0.733696	0.95695	-5.69363	NeuronGABA
PRAF2	-0.158194	2.89711	-0.298773	0.767648	0.963003	-5.75487	NeuronGABA
WDR45	-0.230948	3.26675	-0.593839	0.558097	0.917852	-5.69255	NeuronGABA
GPKOW	0.51249	2.19868	1.654	0.110962	0.660227	-4.47545	NeuronGABA
SYP	-0.029906	7.05515	-0.222128	0.826067	0.972877	-6.728	NeuronGABA
CCDC22	-0.404579	1.87309	-0.695669	0.493222	0.900095	-5.30366	NeuronGABA
PPP1R3F	0.0651363	3.9106	0.254627	0.801149	0.969877	-6.00126	NeuronGABA
USP27X	0.097426	1.8184	0.220355	0.827432	0.972924	-5.50053	NeuronGABA
CLCN5	-0.146088	3.98609	-0.573269	0.57172	0.918849	-5.8769	NeuronGABA
CCNB3	-0.654962	-0.219847	-0.839749	0.409219	0.864157	-4.93747	NeuronGABA
SHROOM4	0.889964	0.748698	1.59125	0.124454	0.677155	-4.39121	NeuronGABA
LINC01284	0.430726	4.04977	1.73424	0.0955204	0.641047	-4.67397	NeuronGABA
NUDT10	-0.276669	1.33343	-0.619894	0.541085	0.914617	-5.23936	NeuronGABA
NUDT11	0.442	2.58014	0.891366	0.381456	0.851186	-5.34864	NeuronGABA
GSPT2	0.227079	2.43824	0.579586	0.567518	0.918849	-5.54688	NeuronGABA
MAGED1	0.220815	7.48329	2.66354	0.0135006	0.372039	-3.53037	NeuronGABA
FAM156A	0.202928	4.18768	0.761181	0.453858	0.887379	-5.83777	NeuronGABA
GPR173	0.0707606	4.20618	0.324614	0.748246	0.959544	-6.06239	NeuronGABA
TSPYL2	-0.0497739	6.07454	-0.316241	0.754514	0.960551	-6.53895	NeuronGABA
KANTR	0.141742	7.02122	1.56617	0.130213	0.684847	-5.56313	NeuronGABA
KDM5C	-0.171303	4.6079	-0.970335	0.34142	0.834007	-5.78714	NeuronGABA
IQSEC2	0.199807	5.47799	1.51005	0.143899	0.693394	-5.33275	NeuronGABA
SMC1A	0.268379	4.21067	1.16809	0.254078	0.790125	-5.46322	NeuronGABA
HUWE1	-0.000482847	6.74343	-0.00458092	0.996382	0.99903	-6.71106	NeuronGABA
PHF8	-0.0865309	5.00597	-0.649388	0.522167	0.909096	-6.08737	NeuronGABA
FAM120C	0.306365	4.93696	2.16328	0.0405479	0.51166	-4.14314	NeuronGABA
WNK3	-0.0754833	5.62579	-0.475474	0.638686	0.933486	-6.35444	NeuronGABA
TSR2	0.190233	2.59185	0.307903	0.760774	0.961871	-5.69593	NeuronGABA
FGD1	0.117029	4.70699	0.527341	0.602729	0.923185	-6.10432	NeuronGABA
GNL3L	-0.0688776	2.4827	-0.162783	0.872033	0.980449	-5.66333	NeuronGABA
MAGED2	-0.604424	4.17626	-1.56537	0.130401	0.684938	-4.94889	NeuronGABA
TRO	-0.142716	4.3841	-0.470965	0.641858	0.933486	-6.0606	NeuronGABA
PFKFB1	-0.0129886	0.916428	-0.0195909	0.984529	0.996577	-5.33207	NeuronGABA
FAM104B	0.115018	2.77874	0.429958	0.671007	0.939853	-5.67215	NeuronGABA
MTRNR2L10	0.930408	5.51827	1.55134	0.133722	0.686877	-5.33457	NeuronGABA
MAGEH1	-0.877859	4.18852	-2.51638	0.0188394	0.408214	-3.3345	NeuronGABA
USP51	0.718685	2.648	2.16751	0.040189	0.510013	-3.72963	NeuronGABA
RRAGB	-0.16456	4.7984	-1.03822	0.309368	0.815628	-5.73104	NeuronGABA
KLF8	-0.455829	2.52023	-1.01074	0.322079	0.824013	-5.20854	NeuronGABA
UBQLN2	-0.142548	5.25816	-0.567548	0.575538	0.918849	-6.22403	NeuronGABA
NBDY	0.153769	4.9063	0.728015	0.473547	0.894686	-6.04442	NeuronGABA
SPIN3	0.251482	5.67756	1.78832	0.0861751	0.623745	-4.98129	NeuronGABA
FAAH2	0.313674	6.19709	2.40939	0.0238879	0.436411	-3.9565	NeuronGABA
ZXDB	0.454075	2.50009	0.729114	0.472887	0.894686	-5.47133	NeuronGABA
SPIN4	0.35853	2.95651	1.13304	0.268229	0.796738	-5.2089	NeuronGABA
ARHGEF9	0.0416523	6.9159	0.352275	0.727662	0.954049	-6.69423	NeuronGABA
MTMR8	-0.0166567	3.81209	-0.0582684	0.95401	0.992219	-5.99304	NeuronGABA
ZC4H2	0.306539	5.89301	2.49396	0.0198073	0.415676	-3.71365	NeuronGABA
ZC3H12B	0.0917916	5.75468	0.535485	0.597172	0.921587	-6.38389	NeuronGABA
LAS1L	0.0840544	4.2463	0.517762	0.609297	0.925686	-5.97075	NeuronGABA
MSN	0.0107542	2.22765	0.0265744	0.979016	0.995583	-5.59697	NeuronGABA
HEPH	0.584366	0.943866	0.996565	0.328776	0.828649	-4.91766	NeuronGABA
AR	0.113253	4.19538	0.377396	0.709149	0.949381	-6.05795	NeuronGABA
OPHN1	0.0796355	6.79717	0.484553	0.632323	0.933305	-6.58747	NeuronGABA
YIPF6	-0.414998	4.61706	-2.23526	0.0348246	0.49076	-3.95726	NeuronGABA
PJA1	-0.0733365	3.95191	-0.163011	0.871855	0.980449	-6.03659	NeuronGABA
EDA	-0.103849	3.64248	-0.33578	0.739913	0.959324	-5.90657	NeuronGABA
IGBP1	0.0174056	4.66654	0.0736745	0.941871	0.990273	-6.24249	NeuronGABA
PDZD11	0.176374	1.86947	0.322353	0.749937	0.960196	-5.49022	NeuronGABA
KIF4A	-1.62272	1.39691	-3.55075	0.00159908	0.161745	-1.38487	NeuronGABA
DLG3	-0.0454836	5.33539	-0.324808	0.748101	0.959544	-6.36584	NeuronGABA
SNX12	0.101763	3.23408	0.417053	0.680293	0.942246	-5.80653	NeuronGABA
MED12	0.492918	2.72176	1.35919	0.186542	0.734059	-4.90708	NeuronGABA
NLGN3	-0.0410099	4.25497	-0.135532	0.893305	0.983043	-6.13276	NeuronGABA
ZMYM3	0.103732	3.83897	0.464132	0.646676	0.933841	-5.92227	NeuronGABA
NONO	0.128989	4.91896	0.591641	0.559544	0.917994	-6.15187	NeuronGABA
TAF1	0.0720357	6.15618	0.608703	0.548359	0.915644	-6.39962	NeuronGABA
OGT	-0.244325	6.62363	-1.85434	0.0758405	0.596443	-5.03245	NeuronGABA
GCNA	0.522509	4.31496	2.21332	0.0364865	0.494033	-3.9587	NeuronGABA
NHSL2	-0.369463	3.82177	-0.905956	0.373837	0.848153	-5.61776	NeuronGABA
RTL5	0.304415	2.89358	0.933962	0.359493	0.840788	-5.34032	NeuronGABA
PIN4	-0.202972	4.73286	-1.35571	0.187632	0.735384	-5.32557	NeuronGABA
RPS4X	-1.04394	5.02068	-2.02926	0.0534985	0.548428	-4.4375	NeuronGABA
HDAC8	0.0972335	8.05252	1.00282	0.325808	0.827439	-6.37034	NeuronGABA
PHKA1	0.257268	3.96658	0.854162	0.40134	0.859988	-5.71294	NeuronGABA
NAP1L2	-0.200702	6.24056	-0.846397	0.405573	0.861754	-6.248	NeuronGABA
CHIC1	0.101793	6.68433	0.667796	0.510544	0.907644	-6.46948	NeuronGABA
TSIX	-0.298187	2.61232	-0.910289	0.371593	0.847306	-5.69883	NeuronGABA
XIST	-0.2642	1.70959	-2.22231	0.0357971	0.491513	-4.24706	NeuronGABA
JPX	-0.0161469	7.33806	-0.163108	0.871779	0.980449	-6.77822	NeuronGABA
FTX	0.139152	10.9599	1.53135	0.138572	0.692233	-5.84782	NeuronGABA
SLC16A2	-0.192787	5.3761	-0.849758	0.403737	0.860857	-6.03692	NeuronGABA
RLIM	0.0544925	4.9913	0.251655	0.803419	0.970059	-6.29753	NeuronGABA
NEXMIF	0.173967	7.12	1.85492	0.0757556	0.596443	-5.07866	NeuronGABA
ABCB7	-0.00531517	5.38145	-0.0395165	0.968801	0.993488	-6.39805	NeuronGABA
UPRT	-0.271147	3.98016	-1.4197	0.168373	0.714264	-5.07233	NeuronGABA
ZDHHC15	0.0241981	4.48859	0.14473	0.886115	0.981959	-6.12303	NeuronGABA
MAGEE1	-0.491199	4.26594	-1.65028	0.111727	0.660597	-4.85397	NeuronGABA
MIR325HG	0.197333	7.91472	1.12288	0.272437	0.796823	-6.23984	NeuronGABA
ATRX	-0.0455516	8.68397	-0.599741	0.554219	0.916998	-6.72487	NeuronGABA
MAGT1	0.787124	3.11439	3.41519	0.00223904	0.191117	-1.37294	NeuronGABA
COX7B	-0.0166918	4.99192	-0.0670978	0.947052	0.991369	-6.33098	NeuronGABA
ATP7A	-0.00419236	4.22844	-0.0239786	0.981065	0.996501	-6.11434	NeuronGABA
PGK1	-0.271709	5.74489	-1.0952	0.284145	0.802565	-5.90686	NeuronGABA
TAF9B	0.645346	2.85042	1.50892	0.144187	0.693394	-4.76362	NeuronGABA
CYSLTR1	-0.491055	0.830664	-0.956848	0.348048	0.835919	-4.9786	NeuronGABA
ITM2A	0.839524	0.690298	1.35208	0.188775	0.736043	-4.63935	NeuronGABA
BRWD3	-0.113846	6.30296	-0.877314	0.38889	0.854209	-6.25895	NeuronGABA
HMGN5	0.0144267	4.74938	0.0586851	0.953682	0.992219	-6.25641	NeuronGABA
SH3BGRL	0.110757	6.77431	0.937708	0.357603	0.840312	-6.27356	NeuronGABA
POU3F4	0.335028	2.80021	0.919325	0.366943	0.844855	-5.36928	NeuronGABA
RPS6KA6	0.226287	6.41624	1.57056	0.12919	0.683219	-5.46807	NeuronGABA
HDX	0.140215	6.35916	0.984053	0.334767	0.831289	-6.17361	NeuronGABA
APOOL	-0.0824933	4.85366	-0.393203	0.697591	0.947524	-6.18375	NeuronGABA
ZNF711	0.285648	4.7691	1.80494	0.0834662	0.618699	-4.71708	NeuronGABA
CHM	0.00793131	6.98268	0.0632898	0.950052	0.991836	-6.76016	NeuronGABA
DACH2	0.363198	5.23189	1.19749	0.242645	0.782812	-5.66927	NeuronGABA
KLHL4	0.833771	2.57292	1.30298	0.204769	0.747654	-4.97586	NeuronGABA
PCDH11X	-0.222805	8.38959	-1.42851	0.165848	0.712904	-5.84332	NeuronGABA
NAP1L3	0.189036	6.92024	0.947422	0.352732	0.839046	-6.28952	NeuronGABA
FAM133A	-0.167175	4.84587	-0.973888	0.339688	0.834007	-5.8093	NeuronGABA
DIAPH2	0.250658	7.01155	2.18829	0.0384692	0.501991	-4.52192	NeuronGABA
PCDH19	0.00781803	6.39312	0.0491453	0.961204	0.992909	-6.62704	NeuronGABA
SYTL4	0.289521	0.567445	0.455987	0.65244	0.93444	-5.20582	NeuronGABA
CSTF2	-0.386452	2.87101	-1.48406	0.150623	0.699478	-4.76925	NeuronGABA
TRMT2B	0.373813	3.93414	1.73285	0.0957714	0.641075	-4.66561	NeuronGABA
TMEM35A	-0.137623	5.07298	-0.561691	0.57946	0.918849	-6.18448	NeuronGABA
CENPI	-0.768835	2.15309	-2.44887	0.0218948	0.42834	-3.2149	NeuronGABA
DRP2	0.00918808	5.00107	0.0439849	0.965275	0.992909	-6.33001	NeuronGABA
RPL36A	-0.214424	3.13696	-0.470716	0.642033	0.933486	-5.7268	NeuronGABA
HNRNPH2	-0.0604582	4.45096	-0.157921	0.875821	0.980588	-6.18136	NeuronGABA
ARMCX4	0.176027	6.53623	1.33143	0.195379	0.741316	-5.81633	NeuronGABA
ARMCX1	0.162741	3.5705	0.407212	0.68741	0.944493	-5.88977	NeuronGABA
ARMCX3	-0.452816	5.45259	-2.64881	0.013963	0.375778	-3.26374	NeuronGABA
ARMCX2	-0.231722	3.75661	-0.716528	0.480482	0.897038	-5.75726	NeuronGABA
NXF5	0.372882	1.97588	0.885937	0.384317	0.85173	-5.2035	NeuronGABA
ZMAT1	0.113515	5.6786	0.736248	0.468613	0.893737	-6.23919	NeuronGABA
TCEAL2	-0.416325	5.2534	-0.968693	0.342222	0.834031	-5.9453	NeuronGABA
TCEAL6	-0.944145	4.11679	-2.11706	0.0446557	0.524466	-4.05557	NeuronGABA
BEX5	0.0325466	3.49412	0.068829	0.945688	0.990882	-5.9335	NeuronGABA
ARMCX5	-0.32917	3.40984	-0.806679	0.42766	0.875775	-5.58679	NeuronGABA
GPRASP1	-0.253309	6.19797	-1.41812	0.168828	0.714313	-5.63961	NeuronGABA
GPRASP2	-0.484091	4.68836	-1.95845	0.0617265	0.571383	-4.35034	NeuronGABA
BHLHB9	0.356081	5.1621	2.29332	0.0307536	0.47251	-3.98447	NeuronGABA
LINC00630	-0.154775	5.79165	-0.739147	0.466884	0.893114	-6.2483	NeuronGABA
BEX1	-0.839118	6.07081	-2.51914	0.018723	0.407887	-3.71538	NeuronGABA
BEX4	-0.663016	5.92061	-2.53123	0.0182224	0.40582	-3.65628	NeuronGABA
TCEAL8	-0.708279	3.44116	-2.04722	0.0515722	0.542531	-4.05344	NeuronGABA
TCEAL5	-0.201563	3.98583	-0.438128	0.665156	0.938446	-5.96671	NeuronGABA
BEX2	-0.788663	5.65851	-2.27813	0.0317743	0.475263	-4.1162	NeuronGABA
TCEAL7	-0.540368	4.57962	-2.14732	0.041926	0.515242	-4.0608	NeuronGABA
TCEAL9	-0.0659547	2.63946	-0.15026	0.881798	0.980824	-5.72541	NeuronGABA
BEX3	-0.694991	6.66273	-1.79292	0.0854181	0.622338	-5.16853	NeuronGABA
RAB40A	0.141596	3.53798	0.584213	0.56445	0.918815	-5.78544	NeuronGABA
TCEAL4	-0.259481	4.64581	-0.810791	0.425339	0.874363	-5.92761	NeuronGABA
TCEAL3	-0.0480543	4.6103	-0.109215	0.913927	0.986394	-6.24603	NeuronGABA
TCEAL1	-0.222758	4.36193	-0.679151	0.503447	0.90462	-5.94045	NeuronGABA
MORF4L2	-0.207958	6.7108	-0.878626	0.388192	0.853839	-6.33606	NeuronGABA
PLP1	-0.707764	1.76392	-0.602372	0.552495	0.916903	-5.33279	NeuronGABA
RAB9B	0.230647	4.53405	1.07126	0.294557	0.808084	-5.65541	NeuronGABA
TMSB15B	0.520991	1.78029	1.07066	0.294821	0.808084	-4.97372	NeuronGABA
SLC25A53	0.229609	4.54652	1.05944	0.299797	0.808599	-5.6842	NeuronGABA
FAM199X	0.137996	5.40942	1.03003	0.313118	0.817665	-5.91443	NeuronGABA
IL1RAPL2	0.573383	6.95632	1.95643	0.0619772	0.571383	-4.88514	NeuronGABA
NRK	-0.779216	0.155276	-1.01929	0.318087	0.819905	-4.85572	NeuronGABA
MUM1L1	2.06665	-0.093256	3.29673	0.00299714	0.22423	-2.05828	NeuronGABA
CXorf57	0.938749	1.8543	2.16419	0.04047	0.511158	-3.67941	NeuronGABA
RNF128	0.0131011	4.72462	0.0612662	0.951647	0.991877	-6.24795	NeuronGABA
TBC1D8B	-0.0415348	2.88275	-0.124457	0.901975	0.983833	-5.74584	NeuronGABA
MORC4	-0.162757	3.65197	-0.508321	0.615802	0.927406	-5.82179	NeuronGABA
RBM41	0.139646	5.9815	1.30457	0.204236	0.747654	-5.68661	NeuronGABA
FRMPD3	0.0802769	4.85599	0.504793	0.618242	0.927406	-6.15514	NeuronGABA
PRPS1	-0.301227	3.46068	-1.08846	0.287046	0.805114	-5.37093	NeuronGABA
TSC22D3	-0.047977	3.70718	-0.142391	0.887943	0.982004	-5.97362	NeuronGABA
MID2	0.193797	4.31664	0.591636	0.559547	0.917994	-5.98333	NeuronGABA
VSIG1	-0.387906	0.634941	-0.453657	0.654093	0.934987	-5.22776	NeuronGABA
PSMD10	0.157922	3.13323	0.366904	0.71686	0.952035	-5.77401	NeuronGABA
ATG4A	-0.38085	3.29786	-0.931021	0.360982	0.841096	-5.45969	NeuronGABA
COL4A5	-0.342487	0.492932	-0.65456	0.518886	0.909096	-5.11652	NeuronGABA
ACSL4	-0.0847561	6.60809	-0.625925	0.537187	0.913211	-6.49902	NeuronGABA
TMEM164	0.142711	5.34241	0.608825	0.548279	0.915644	-6.22975	NeuronGABA
AMMECR1	0.227623	7.2312	2.41406	0.0236437	0.435668	-4.05935	NeuronGABA
RTL9	0.105662	2.9573	0.271904	0.787988	0.967903	-5.74861	NeuronGABA
CHRDL1	-0.151308	4.0095	-0.588194	0.561818	0.918251	-5.8912	NeuronGABA
PAK3	0.0649513	8.61393	0.742962	0.464613	0.892794	-6.64189	NeuronGABA
DCX	0.0891556	6.93011	0.814862	0.42305	0.873945	-6.40309	NeuronGABA
ALG13	0.116453	6.25683	1.02766	0.314211	0.817985	-6.09879	NeuronGABA
TRPC5	0.131484	6.67437	0.79721	0.433034	0.878505	-6.38207	NeuronGABA
AMOT	0.447605	1.10264	0.724125	0.475889	0.896047	-5.17001	NeuronGABA
XACT	0.69189	4.02113	2.16881	0.0400798	0.509592	-3.92448	NeuronGABA
HTR2C	0.0943045	6.44573	0.373482	0.712021	0.950404	-6.5105	NeuronGABA
LRCH2	0.0551463	5.88602	0.274946	0.785677	0.967638	-6.5184	NeuronGABA
PLS3	-0.05337	5.91665	-0.362132	0.720377	0.952195	-6.46132	NeuronGABA
DANT2	0.00862459	8.94512	0.126043	0.900733	0.983427	-6.92026	NeuronGABA
KLHL13	0.376798	5.3443	1.52802	0.139394	0.692653	-5.29862	NeuronGABA
WDR44	-0.0792288	6.10115	-0.676667	0.504995	0.90462	-6.35662	NeuronGABA
DOCK11	0.0717802	7.09331	0.413935	0.682545	0.943125	-6.69547	NeuronGABA
IL13RA1	0.167131	1.57668	0.402591	0.690761	0.945434	-5.38178	NeuronGABA
ZCCHC12	-0.582391	3.57881	-1.52741	0.139545	0.692653	-4.86985	NeuronGABA
LINC01285	-0.560524	3.24546	-2.15374	0.041367	0.513771	-3.7835	NeuronGABA
LONRF3	1.06193	3.65944	4.4911	0.00014705	0.0635683	1.02573	NeuronGABA
PGRMC1	-0.168751	5.99166	-0.966488	0.343302	0.834031	-6.07191	NeuronGABA
SLC25A43	-0.528943	3.6867	-1.89298	0.0703054	0.58585	-4.35149	NeuronGABA
SLC25A5	-0.264855	4.01186	-0.845389	0.406124	0.861984	-5.73238	NeuronGABA
CXorf56	0.10366	3.56442	0.328375	0.745435	0.959544	-5.9018	NeuronGABA
UBE2A	-0.127952	3.37568	-0.401362	0.691654	0.945457	-5.82414	NeuronGABA
NKRF	-0.0647092	4.62469	-0.320078	0.75164	0.960551	-6.18744	NeuronGABA
2024-09-06	0.0558059	6.07283	0.362933	0.719786	0.952195	-6.52196	NeuronGABA
RPL39	-0.611905	4.02697	-1.05102	0.303569	0.810384	-5.54755	NeuronGABA
UPF3B	0.0034183	5.5124	0.0211852	0.983271	0.996577	-6.46198	NeuronGABA
NDUFA1	-0.192303	4.90818	-0.44469	0.660471	0.937125	-6.23691	NeuronGABA
NKAP	-0.243604	4.23816	-1.2513	0.222713	0.765412	-5.36437	NeuronGABA
ZBTB33	-0.671549	2.74791	-1.4786	0.152069	0.700078	-4.72657	NeuronGABA
TMEM255A	0.331308	3.25141	0.985635	0.334005	0.831199	-5.37917	NeuronGABA
LAMP2	0.123755	5.20676	0.770692	0.448303	0.883876	-6.1018	NeuronGABA
CUL4B	-0.0193867	4.92311	-0.121916	0.903966	0.984391	-6.27033	NeuronGABA
MCTS1	0.310968	4.84478	2.18224	0.0389631	0.504975	-4.09934	NeuronGABA
C1GALT1C1	-0.769068	2.22354	-1.32665	0.196932	0.74254	-4.84046	NeuronGABA
GRIA3	-0.0951235	8.73491	-0.972175	0.340522	0.834007	-6.4504	NeuronGABA
THOC2	0.048054	6.46483	0.41246	0.683611	0.943125	-6.56666	NeuronGABA
XIAP	-0.159588	6.40605	-1.02106	0.317264	0.819488	-6.12854	NeuronGABA
STAG2	-0.0125544	6.5331	-0.107695	0.91512	0.986609	-6.68396	NeuronGABA
TENM1	0.0902733	8.67938	0.448603	0.657685	0.935996	-6.82477	NeuronGABA
SMARCA1	-0.198696	6.03568	-1.83542	0.0786876	0.603771	-4.97316	NeuronGABA
OCRL	0.137218	4.75453	0.710325	0.484251	0.897996	-6.02403	NeuronGABA
ZDHHC9	-0.205669	3.99505	-1.15364	0.259845	0.790125	-5.42461	NeuronGABA
UTP14A	-0.0117218	3.35741	-0.0357292	0.97179	0.993967	-5.89058	NeuronGABA
BCORL1	-0.994203	2.93529	-2.40578	0.0240782	0.437818	-3.35022	NeuronGABA
AIFM1	0.557235	3.98238	2.17626	0.0394566	0.506711	-3.96713	NeuronGABA
RAB33A	-0.605836	1.88696	-1.72998	0.0962913	0.642062	-4.2902	NeuronGABA
ZNF280C	-0.14169	3.92701	-0.536676	0.596361	0.921587	-5.90737	NeuronGABA
SLC25A14	-0.149103	3.90771	-0.779158	0.443393	0.881807	-5.71826	NeuronGABA
RBMX2	-0.139664	3.90898	-0.651425	0.520873	0.909096	-5.82055	NeuronGABA
ENOX2	0.0745265	5.2021	0.319452	0.752108	0.960551	-6.32446	NeuronGABA
IGSF1	0.149394	0.320019	0.201697	0.841829	0.976154	-5.24817	NeuronGABA
FIRRE	-0.530104	1.52502	-0.832736	0.413087	0.867222	-5.17734	NeuronGABA
RAP2C	0.891097	2.14667	2.60785	0.0153283	0.385739	-2.94603	NeuronGABA
MBNL3	0.443645	-0.0207335	0.677643	0.504386	0.90462	-5.05655	NeuronGABA
HS6ST2	0.0538399	6.10212	0.368025	0.716034	0.951761	-6.47982	NeuronGABA
GPC4	0.605536	-0.177922	0.7811	0.442272	0.881101	-4.95217	NeuronGABA
GPC3	-0.385056	1.64766	-0.532341	0.599314	0.921587	-5.33442	NeuronGABA
PHF6	-0.219065	4.67656	-0.931627	0.360675	0.841096	-5.82201	NeuronGABA
HPRT1	0.023052	6.53805	0.231245	0.819057	0.972376	-6.52699	NeuronGABA
FAM122B	-0.591366	3.2005	-1.93016	0.0653139	0.576216	-4.17878	NeuronGABA
FAM122C	-0.120188	3.43676	-0.524107	0.604942	0.923606	-5.71956	NeuronGABA
MOSPD1	-0.047222	3.1979	-0.132845	0.895408	0.983043	-5.85511	NeuronGABA
RTL8C	0.0963958	4.68723	0.25859	0.798125	0.969689	-6.22276	NeuronGABA
RTL8A	-0.0233413	2.94136	-0.0407031	0.967864	0.993333	-5.79776	NeuronGABA
SMIM10L2B	0.333601	3.08038	0.990776	0.331539	0.830936	-5.37978	NeuronGABA
ZNF75D	0.649862	4.74864	3.32112	0.0028231	0.216185	-1.74315	NeuronGABA
ZNF449	-0.252983	3.91103	-1.20183	0.240987	0.781636	-5.31411	NeuronGABA
SMIM10L2A	-0.0736811	3.24619	-0.203265	0.840617	0.976154	-5.83695	NeuronGABA
INTS6L	-0.0533716	4.69514	-0.216365	0.830506	0.97487	-6.20586	NeuronGABA
MMGT1	-0.106692	2.65524	-0.268244	0.790771	0.968806	-5.67113	NeuronGABA
SLC9A6	-0.0407672	6.04259	-0.177045	0.860937	0.97955	-6.56437	NeuronGABA
FHL1	-0.233981	6.09411	-1.13782	0.266266	0.79453	-5.9421	NeuronGABA
HTATSF1	0.0696286	4.45702	0.289932	0.774323	0.96584	-6.12879	NeuronGABA
ARHGEF6	-0.252096	4.71131	-1.16264	0.256244	0.790125	-5.57008	NeuronGABA
RBMX	0.00653405	6.09426	0.0453413	0.964205	0.992909	-6.59074	NeuronGABA
FGF13	0.498599	9.34638	5.12544	2.90341e-05	0.0250561	2.29218	NeuronGABA
MCF2	-0.0280987	4.92175	-0.136249	0.892745	0.983043	-6.31676	NeuronGABA
ATP11C	0.0749046	5.32394	0.293848	0.771364	0.96491	-6.38272	NeuronGABA
LINC00632	0.0782655	8.34518	0.824551	0.417631	0.871113	-6.56431	NeuronGABA
CDR1	0.666023	4.06325	1.21712	0.235222	0.77605	-5.37029	NeuronGABA
LDOC1	0.124006	3.15317	0.235818	0.815546	0.971836	-5.85064	NeuronGABA
SPANXA2-OT1	-0.730408	1.97435	-1.44687	0.160685	0.710531	-4.59848	NeuronGABA
MAGEC3	-1.44716	3.39962	-2.16435	0.0404567	0.511158	-3.82182	NeuronGABA
SLITRK4	-0.00520983	5.79091	-0.0191891	0.984847	0.996577	-6.52957	NeuronGABA
SLITRK2	-0.256176	4.72185	-1.50289	0.145726	0.694181	-5.1671	NeuronGABA
FMR1	0.0636978	5.52829	0.417446	0.68001	0.942088	-6.38527	NeuronGABA
AFF2	0.198559	7.2146	1.7209	0.0979532	0.643888	-5.33621	NeuronGABA
IDS	0.208421	7.79589	1.22518	0.232225	0.773267	-6.10073	NeuronGABA
TMEM185A	0.204257	3.61484	0.727594	0.4738	0.894785	-5.70516	NeuronGABA
MAMLD1	0.139375	5.05518	0.729	0.472956	0.894686	-6.08386	NeuronGABA
MTM1	0.325242	5.5065	1.88063	0.0720342	0.588975	-4.7426	NeuronGABA
MTMR1	0.0975572	6.45727	0.846196	0.405683	0.861847	-6.30258	NeuronGABA
CD99L2	-0.035594	6.48586	-0.28355	0.779152	0.966608	-6.627	NeuronGABA
HMGB3	0.377211	2.38274	0.798272	0.43243	0.877895	-5.3624	NeuronGABA
VMA21	-0.12812	4.95251	-0.470494	0.642189	0.933486	-6.22433	NeuronGABA
PRRG3	0.0712861	3.29313	0.197312	0.845221	0.977315	-5.88719	NeuronGABA
GABRA3	0.167986	4.47108	0.940392	0.356252	0.840159	-5.74314	NeuronGABA
CETN2	0.375172	1.8446	0.652326	0.520302	0.909096	-5.36881	NeuronGABA
NSDHL	-0.724321	2.0355	-1.45493	0.15846	0.709767	-4.66452	NeuronGABA
PNMA5	0.16142	-0.817469	0.171823	0.864997	0.980397	-5.13484	NeuronGABA
PNMA3	-0.407459	5.30384	-2.13305	0.0431942	0.518214	-4.27836	NeuronGABA
PNMA6A	0.199478	3.50869	0.504533	0.618422	0.927406	-5.8227	NeuronGABA
ZNF275	0.451037	3.30272	1.21575	0.235736	0.77605	-5.19954	NeuronGABA
ATP2B3	0.224568	5.2856	0.800592	0.43111	0.876978	-6.10003	NeuronGABA
CCNQ	-0.0463416	2.94909	-0.172012	0.86485	0.980397	-5.7503	NeuronGABA
PNCK	-0.403382	4.27214	-2.66225	0.0135406	0.372039	-3.02698	NeuronGABA
SLC6A8	0.276507	4.06142	0.613018	0.545548	0.915644	-5.8972	NeuronGABA
BCAP31	-0.276873	3.75442	-0.727877	0.47363	0.894717	-5.75292	NeuronGABA
IDH3G	0.154659	3.36281	0.450882	0.656064	0.935785	-5.80731	NeuronGABA
SSR4	-0.360704	3.02288	-0.548653	0.588239	0.920384	-5.69058	NeuronGABA
PDZD4	-0.0686716	4.33543	-0.280484	0.781475	0.96672	-6.0942	NeuronGABA
L1CAM	-0.248006	4.8115	-0.863164	0.39647	0.857501	-5.92201	NeuronGABA
ARHGAP4	0.125249	0.730006	0.238775	0.813278	0.971782	-5.31779	NeuronGABA
NAA10	-0.724542	3.83931	-1.55515	0.132812	0.686877	-4.89215	NeuronGABA
HCFC1	-0.504598	3.59166	-1.86061	0.0749172	0.595472	-4.38422	NeuronGABA
TMEM187	-0.128129	1.22082	-0.353648	0.726646	0.954011	-5.34015	NeuronGABA
IRAK1	-0.854238	1.86663	-1.93555	0.064617	0.575617	-4.01094	NeuronGABA
MECP2	0.14449	6.43965	1.28228	0.211819	0.756553	-5.80803	NeuronGABA
FLNA	0.439542	2.85194	1.28186	0.211963	0.756611	-5.00734	NeuronGABA
EMD	-0.368707	3.01879	-1.17553	0.251147	0.78761	-5.16198	NeuronGABA
RPL10	-0.279829	5.62536	-0.621051	0.540337	0.914608	-6.31809	NeuronGABA
DNASE1L1	-0.364745	1.51404	-0.740932	0.46582	0.892844	-5.2141	NeuronGABA
TAZ	-0.218798	4.96867	-1.06897	0.295567	0.808084	-5.7324	NeuronGABA
ATP6AP1	-0.463219	4.91153	-1.28326	0.211479	0.756367	-5.51032	NeuronGABA
GDI1	0.212059	6.7144	1.05306	0.30265	0.8095	-6.15609	NeuronGABA
FAM50A	-0.464221	3.23921	-1.24763	0.224031	0.766267	-5.13741	NeuronGABA
PLXNA3	-0.587977	2.72785	-1.52459	0.140244	0.693384	-4.69178	NeuronGABA
LAGE3	-0.638691	2.93321	-1.51209	0.143381	0.693394	-4.74668	NeuronGABA
UBL4A	0.394108	2.22393	0.842617	0.407643	0.862607	-5.29062	NeuronGABA
FAM3A	-0.7566	3.04181	-2.5782	0.0163933	0.392299	-3.04139	NeuronGABA
G6PD	0.0435518	1.62841	0.099033	0.921923	0.987955	-5.45761	NeuronGABA
IKBKG	-0.284573	1.81517	-0.680961	0.502321	0.90462	-5.31615	NeuronGABA
GAB3	-0.389055	-0.851505	-0.615268	0.544086	0.915373	-4.98503	NeuronGABA
DKC1	-0.180743	2.92667	-0.337999	0.738261	0.958678	-5.7355	NeuronGABA
MPP1	-0.0409598	3.84324	-0.125396	0.901239	0.983427	-6.01218	NeuronGABA
F8	0.161836	2.8633	0.542484	0.592416	0.921587	-5.61663	NeuronGABA
F8A1	-1.11469	0.388422	-1.52217	0.140848	0.693394	-4.43265	NeuronGABA
FUNDC2	-0.468685	3.52476	-1.09098	0.285959	0.804563	-5.37621	NeuronGABA
MTCP1	-0.28612	2.90377	-0.889449	0.382465	0.851186	-5.38879	NeuronGABA
BRCC3	0.167427	5.67463	1.28312	0.211528	0.756367	-5.63671	NeuronGABA
VBP1	-0.425891	4.0288	-1.46585	0.155485	0.704891	-5.05982	NeuronGABA
RAB39B	0.0564101	3.34135	0.157911	0.875829	0.980588	-5.88397	NeuronGABA
CLIC2	-0.0770868	3.00687	-0.242337	0.810548	0.970488	-5.77228	NeuronGABA
TMLHE	0.0458785	5.50093	0.308403	0.760399	0.961765	-6.38869	NeuronGABA
SPRY3	0.41248	2.7945	1.28337	0.211443	0.756367	-5.00699	NeuronGABA
VAMP7	-0.0247033	4.36061	-0.135215	0.893553	0.983043	-6.11282	NeuronGABA
ZNF596	0.0138609	4.08571	0.0807688	0.936286	0.989407	-6.07198	NeuronGABA
FBXO25	0.105206	5.11925	0.642557	0.526516	0.909096	-6.12258	NeuronGABA
TDRP	-0.0980095	5.63105	-0.559565	0.580887	0.918849	-6.33879	NeuronGABA
ERICH1	-0.270603	5.1665	-1.16976	0.253419	0.78993	-5.71556	NeuronGABA
DLGAP2	0.162993	9.99887	1.21532	0.235897	0.77605	-6.23373	NeuronGABA
CLN8	-0.294552	3.29219	-1.2514	0.222676	0.765412	-5.13288	NeuronGABA
KBTBD11-OT1	-0.146687	1.96077	-0.356049	0.72487	0.952996	-5.49933	NeuronGABA
ARHGEF10	0.113589	2.71751	0.358853	0.722798	0.952992	-5.66219	NeuronGABA
KBTBD11	-0.291965	4.31971	-1.32507	0.197448	0.74293	-5.28163	NeuronGABA
MYOM2	-0.344858	2.13862	-0.634228	0.531846	0.910694	-5.3952	NeuronGABA
CSMD1	0.348219	12.1787	2.85095	0.00874364	0.33317	-3.38977	NeuronGABA
MCPH1	0.14824	6.89144	1.18523	0.247364	0.785017	-6.04848	NeuronGABA
ANGPT2	0.103641	3.1471	0.306671	0.761701	0.961871	-5.77095	NeuronGABA
AGPAT5	-0.0964314	5.76672	-0.924067	0.364519	0.844081	-6.07175	NeuronGABA
FAM66B	0.190008	4.16702	0.565301	0.577041	0.918849	-5.94045	NeuronGABA
FAM66E	-1.1013	1.15325	-2.00471	0.0562338	0.555142	-3.86881	NeuronGABA
PRAG1	0.299094	3.07584	0.68531	0.499621	0.904545	-5.58168	NeuronGABA
MFHAS1	-0.0979708	6.42411	-0.790286	0.43699	0.879223	-6.30283	NeuronGABA
ERI1	0.230873	3.82828	1.1446	0.2635	0.790677	-5.37029	NeuronGABA
TNKS	0.17532	8.31332	1.92174	0.0664163	0.5793	-5.0887	NeuronGABA
LINC00599	-0.155867	7.06335	-0.917775	0.367738	0.844963	-6.34309	NeuronGABA
MSRA	0.216685	8.51195	1.80453	0.0835317	0.618799	-5.32453	NeuronGABA
LINCR-0001	0.159765	4.12501	0.35758	0.723738	0.952996	-6.0323	NeuronGABA
PRSS51	-0.429584	3.33801	-1.12129	0.2731	0.796998	-5.2441	NeuronGABA
PRSS55	0.288939	1.50643	0.494915	0.625096	0.931079	-5.37819	NeuronGABA
SOX7	0.408237	0.974496	0.765137	0.451542	0.885962	-5.12494	NeuronGABA
XKR6	0.266862	8.92943	2.32945	0.0284441	0.456283	-4.41404	NeuronGABA
MTMR9	-0.0200991	5.67463	-0.133249	0.895091	0.983043	-6.50313	NeuronGABA
FAM167A	-0.167794	1.77343	-0.352791	0.727281	0.954049	-5.44524	NeuronGABA
NEIL2	0.351695	3.23242	1.47781	0.152277	0.700078	-4.86717	NeuronGABA
FDFT1	-0.547316	5.0631	-2.45282	0.0217042	0.425854	-3.6447	NeuronGABA
CTSB	0.0289846	5.52836	0.120858	0.904795	0.984532	-6.46406	NeuronGABA
FAM66A	0.698248	4.95856	2.08976	0.0472539	0.529408	-4.28434	NeuronGABA
LONRF1	0.113163	5.70372	0.619941	0.541055	0.914617	-6.29378	NeuronGABA
KIAA1456	-0.00913315	7.3631	-0.0854588	0.932595	0.989356	-6.79365	NeuronGABA
DLC1	0.265326	7.49493	1.87032	0.0735068	0.592105	-5.15269	NeuronGABA
SGCZ	0.348165	11.4202	3.20828	0.00371984	0.245887	-2.59138	NeuronGABA
TUSC3	0.0304099	7.71156	0.261277	0.796076	0.969689	-6.81292	NeuronGABA
MSR1	1.8353	4.2734	2.29107	0.0309025	0.47322	-3.82518	NeuronGABA
FGF20	0.407505	0.543587	0.747493	0.461924	0.891836	-5.01798	NeuronGABA
MICU3	0.0906124	7.83454	1.06244	0.298461	0.808506	-6.26225	NeuronGABA
ZDHHC2	0.309505	4.7587	2.30892	0.0297361	0.467598	-3.86625	NeuronGABA
CNOT7	0.161544	5.29652	1.10099	0.281667	0.80148	-5.8192	NeuronGABA
VPS37A	0.105862	5.70209	0.726782	0.474289	0.894825	-6.24033	NeuronGABA
MTMR7	0.042798	7.43819	0.540379	0.593844	0.921587	-6.62707	NeuronGABA
SLC7A2	0.184639	5.24408	0.834924	0.411878	0.866002	-6.06686	NeuronGABA
PDGFRL	-0.439969	2.97889	-1.28559	0.210679	0.75631	-5.01361	NeuronGABA
MTUS1	0.287669	6.76024	2.68585	0.0128274	0.369745	-3.49583	NeuronGABA
FGL1	-0.214898	-0.765764	-0.178283	0.859976	0.97955	-5.15059	NeuronGABA
PCM1	-0.020964	8.06349	-0.218561	0.828813	0.974036	-6.81737	NeuronGABA
ASAH1	-0.0247509	5.67237	-0.281602	0.780628	0.966608	-6.39968	NeuronGABA
PSD3	0.257526	7.11308	2.94182	0.00705698	0.314043	-2.94909	NeuronGABA
SH2D4A	0.349498	0.240938	0.667156	0.510946	0.907644	-5.09159	NeuronGABA
CSGALNACT1	0.198108	6.40175	1.21741	0.235113	0.77605	-5.86018	NeuronGABA
INTS10	-0.165272	6.1327	-1.53417	0.13788	0.692233	-5.44693	NeuronGABA
LPL	0.373922	-0.368886	0.682682	0.501251	0.90462	-4.98425	NeuronGABA
ATP6V1B2	-0.059735	6.51127	-0.23274	0.817908	0.972138	-6.65285	NeuronGABA
LZTS1	0.574912	3.07891	1.71553	0.0989474	0.644957	-4.5088	NeuronGABA
LINC02153	0.254975	-0.923548	0.191007	0.850104	0.977694	-5.11874	NeuronGABA
GFRA2	-0.174294	3.68839	-0.489829	0.628639	0.93259	-5.87153	NeuronGABA
XPO7	0.0993773	6.45204	0.970136	0.341517	0.834017	-6.12633	NeuronGABA
NPM2	-0.0311375	5.23518	-0.196007	0.846231	0.977389	-6.36175	NeuronGABA
FGF17	0.48275	3.46195	1.09353	0.284862	0.803555	-5.35198	NeuronGABA
DMTN	0.295336	5.54401	1.91615	0.0671576	0.581369	-4.73497	NeuronGABA
FAM160B2	0.188204	3.64255	0.653436	0.519598	0.909096	-5.77065	NeuronGABA
HR	0.148312	2.03671	0.317461	0.7536	0.960551	-5.53974	NeuronGABA
LGI3	-0.0398615	4.68924	-0.112258	0.911539	0.986129	-6.24314	NeuronGABA
BMP1	-0.647106	2.11946	-1.78536	0.0866658	0.625191	-4.21519	NeuronGABA
PHYHIP	0.490999	4.79105	1.67315	0.107098	0.652442	-4.95035	NeuronGABA
POLR3D	-0.929373	2.87509	-2.49606	0.0197146	0.415676	-3.18267	NeuronGABA
PIWIL2	-0.383757	2.34999	-1.00704	0.323821	0.82469	-5.1658	NeuronGABA
SLC39A14	-0.01672	5.26886	-0.0959793	0.924323	0.98879	-6.403	NeuronGABA
PPP3CC	-0.0580872	6.9567	-0.615677	0.54382	0.915373	-6.53383	NeuronGABA
SORBS3	-0.0824729	2.48693	-0.176208	0.861587	0.979567	-5.6683	NeuronGABA
PDLIM2	-0.956071	1.36586	-1.62217	0.117645	0.667396	-4.38118	NeuronGABA
CCAR2	-0.111492	3.85755	-0.31119	0.758305	0.961222	-5.9913	NeuronGABA
BIN3	0.154868	4.28403	0.644821	0.525072	0.909096	-5.93485	NeuronGABA
EGR3	-0.414776	0.432104	-0.502343	0.619939	0.928038	-5.17157	NeuronGABA
PEBP4	0.154073	4.46263	0.529948	0.600947	0.92238	-6.05336	NeuronGABA
RHOBTB2	0.182442	4.68799	0.668691	0.509983	0.907644	-6.03362	NeuronGABA
TNFRSF10B	0.980115	0.136668	1.19279	0.244446	0.784409	-4.70996	NeuronGABA
TNFRSF10D	0.846955	-1.14473	0.973913	0.339676	0.834007	-4.80873	NeuronGABA
CHMP7	0.0849731	3.90512	0.379957	0.707271	0.949369	-5.94183	NeuronGABA
R3HCC1	-0.00565033	2.79633	-0.016442	0.987016	0.996684	-5.75258	NeuronGABA
LOXL2	0.339609	1.55531	1.02281	0.31645	0.818677	-4.97086	NeuronGABA
ENTPD4	-0.136359	5.3779	-0.849394	0.403936	0.860869	-6.06713	NeuronGABA
SLC25A37	-0.224547	5.33386	-1.39352	0.176053	0.721495	-5.44904	NeuronGABA
ADAM28	0.68515	0.394012	0.648944	0.522449	0.909096	-5.09817	NeuronGABA
ADAM7	2.6835	0.0705318	3.79692	0.000862173	0.132804	-1.21116	NeuronGABA
NEFM	0.03968	3.71019	0.104667	0.917497	0.986788	-5.98101	NeuronGABA
NEFL	-0.258833	4.95264	-0.513316	0.612356	0.927056	-6.18484	NeuronGABA
DOCK5	-0.525881	2.3625	-0.867898	0.393923	0.857113	-5.29165	NeuronGABA
KCTD9	0.256262	3.96232	1.2132	0.23669	0.776515	-5.34659	NeuronGABA
PPP2R2A	-0.0244751	6.34801	-0.182554	0.856659	0.978624	-6.63677	NeuronGABA
BNIP3L	0.300294	6.49851	2.27706	0.0318473	0.475263	-4.23599	NeuronGABA
PNMA2	0.0614025	7.22672	0.322963	0.74948	0.960196	-6.73273	NeuronGABA
DPYSL2	-0.0989053	7.9209	-1.02337	0.316193	0.818329	-6.33832	NeuronGABA
ADRA1A	0.169095	6.83632	0.648477	0.522745	0.909096	-6.51231	NeuronGABA
STMN4	-0.337008	4.91012	-0.981152	0.336166	0.83281	-5.84747	NeuronGABA
TRIM35	-0.297798	2.76227	-1.15466	0.259436	0.790125	-5.08514	NeuronGABA
PTK2B	0.0400054	3.91992	0.13286	0.895396	0.983043	-6.01128	NeuronGABA
CHRNA2	-0.440065	3.72255	-0.787748	0.438445	0.880305	-5.68094	NeuronGABA
EPHX2	-0.259309	3.73006	-0.876361	0.389398	0.854621	-5.61885	NeuronGABA
CLU	-0.0173745	6.45211	-0.0413378	0.967364	0.993333	-6.67997	NeuronGABA
SCARA3	0.281323	3.37834	0.874484	0.390398	0.855009	-5.54857	NeuronGABA
CCDC25	-0.292298	4.97135	-1.32169	0.198554	0.743763	-5.4721	NeuronGABA
SCARA5	-0.0915701	2.99813	-0.134393	0.894196	0.983043	-5.78751	NeuronGABA
ELP3	0.140044	5.47317	0.959733	0.346623	0.835451	-5.98322	NeuronGABA
PNOC	-0.527233	4.23452	-1.49806	0.146969	0.694181	-5.06158	NeuronGABA
ZNF395	-0.284801	1.62446	-0.530576	0.600519	0.922217	-5.28641	NeuronGABA
FBXO16	-0.0160524	6.59197	-0.0872823	0.931161	0.989356	-6.70249	NeuronGABA
FZD3	-0.108476	7.00245	-0.850567	0.403296	0.860531	-6.36328	NeuronGABA
EXTL3	0.133856	5.64303	0.866339	0.394761	0.857501	-6.12537	NeuronGABA
INTS9	0.0403128	5.39524	0.260941	0.796332	0.969689	-6.39103	NeuronGABA
HMBOX1	0.30756	7.34433	2.10465	0.0458207	0.527076	-4.72493	NeuronGABA
KIF13B	-0.0105241	5.80237	-0.0847761	0.933133	0.989407	-6.52187	NeuronGABA
DUSP4	0.326768	3.83168	1.25988	0.219652	0.763807	-5.21288	NeuronGABA
SARAF	-0.452822	6.97973	-2.2865	0.0312081	0.474394	-4.32602	NeuronGABA
LEPROTL1	-0.0706095	4.84806	-0.372684	0.712608	0.950404	-6.21235	NeuronGABA
DCTN6	-0.330826	3.61227	-1.32616	0.197091	0.74254	-5.13165	NeuronGABA
RBPMS	0.0438188	2.72515	0.133127	0.895187	0.983043	-5.70949	NeuronGABA
GTF2E2	0.120331	5.71586	1.05755	0.300639	0.808735	-5.95371	NeuronGABA
SMIM18	-0.64636	2.18573	-1.68359	0.105039	0.650241	-4.38393	NeuronGABA
GSR	-0.0321863	5.8046	-0.185333	0.854503	0.9784	-6.52358	NeuronGABA
UBXN8	-0.0562324	3.32784	-0.209549	0.835763	0.975898	-5.84577	NeuronGABA
PPP2CB	0.141577	6.86768	1.25503	0.221381	0.764242	-5.90794	NeuronGABA
TEX15	0.413665	3.5225	1.16626	0.254805	0.790125	-5.3024	NeuronGABA
PURG	-0.0193801	6.83102	-0.148391	0.883256	0.981062	-6.72226	NeuronGABA
WRN	0.067609	6.17859	0.591582	0.559583	0.917994	-6.39909	NeuronGABA
NRG1	0.500652	9.1412	2.04372	0.0519422	0.54313	-4.93751	NeuronGABA
FUT10	-0.436302	4.71764	-1.64991	0.111804	0.660597	-4.96222	NeuronGABA
TTI2	-0.302716	3.73307	-1.65972	0.109796	0.657451	-4.69678	NeuronGABA
MAK16	-0.628479	2.63474	-1.76035	0.0909053	0.634174	-4.34979	NeuronGABA
DUSP26	0.0391628	4.29479	0.215168	0.831428	0.975078	-6.14514	NeuronGABA
UNC5D	0.0575163	10.1286	0.38066	0.706756	0.949369	-6.88758	NeuronGABA
LINC01605	-0.0804288	2.08941	-0.158832	0.875111	0.980588	-5.5373	NeuronGABA
ZNF703	-0.0320225	2.69986	-0.0709076	0.94405	0.990739	-5.69506	NeuronGABA
ERLIN2	-0.00688322	3.17151	-0.0157454	0.987566	0.996859	-5.85259	NeuronGABA
PLPBP	-0.302087	4.19238	-1.48873	0.149396	0.698202	-5.00079	NeuronGABA
ADGRA2	0.182235	4.17236	1.04589	0.305882	0.812055	-5.58465	NeuronGABA
RAB11FIP1	0.316768	4.14039	1.38475	0.178687	0.725228	-5.17883	NeuronGABA
EIF4EBP1	0.126496	1.45394	0.290031	0.774248	0.96584	-5.37517	NeuronGABA
ASH2L	-0.417012	5.13945	-2.54911	0.0175047	0.399888	-3.44979	NeuronGABA
LSM1	-0.401821	3.83182	-1.7776	0.087962	0.626601	-4.53676	NeuronGABA
BAG4	-0.136219	5.7649	-0.973436	0.339908	0.834007	-6.03845	NeuronGABA
DDHD2	-0.247551	6.28405	-1.7454	0.0935231	0.639457	-5.16922	NeuronGABA
PLPP5	-0.191667	3.85604	-1.03159	0.3124	0.817032	-5.48619	NeuronGABA
NSD3	0.0530753	8.13954	0.709614	0.484684	0.89806	-6.63594	NeuronGABA
LETM2	0.00347511	4.08511	0.0194333	0.984654	0.996577	-6.09175	NeuronGABA
FGFR1	0.0457684	4.71825	0.205764	0.838686	0.976154	-6.24638	NeuronGABA
TACC1	0.0395348	6.55715	0.396282	0.695348	0.946662	-6.57078	NeuronGABA
PLEKHA2	-0.00550674	3.77524	-0.0176229	0.986083	0.996577	-6.01318	NeuronGABA
TM2D2	-0.189975	2.49915	-0.357579	0.723739	0.952996	-5.63119	NeuronGABA
ADAM9	-0.0357851	5.85215	-0.256117	0.800012	0.969877	-6.4982	NeuronGABA
ADAM32	-0.0714729	5.39843	-0.331489	0.743111	0.959544	-6.39015	NeuronGABA
TCIM	0.196707	4.32299	0.694182	0.494138	0.901067	-5.91238	NeuronGABA
ZMAT4	0.270562	9.19308	2.29723	0.0304955	0.472257	-4.48533	NeuronGABA
SFRP1	0.337012	4.21755	0.899336	0.377282	0.849914	-5.74532	NeuronGABA
GOLGA7	-0.0519925	4.26862	-0.188979	0.851676	0.977802	-6.12176	NeuronGABA
GPAT4	-0.0856476	4.85801	-0.435372	0.667127	0.938794	-6.19716	NeuronGABA
ANK1	0.0460151	7.99474	0.475852	0.638421	0.933486	-6.75843	NeuronGABA
KAT6A	0.115797	6.91705	1.29786	0.206495	0.749605	-5.8556	NeuronGABA
AP3M2	-0.133572	4.96067	-0.541387	0.59316	0.921587	-6.18672	NeuronGABA
PLAT	-0.579956	2.40522	-1.64733	0.112336	0.661098	-4.48176	NeuronGABA
IKBKB	0.0400265	5.02478	0.242796	0.810197	0.970324	-6.31439	NeuronGABA
POLB	-0.14741	5.31055	-0.962475	0.345272	0.834444	-5.94658	NeuronGABA
VDAC3	-0.315845	6.13344	-1.80525	0.0834162	0.618699	-5.04312	NeuronGABA
SLC20A2	0.00972095	7.40864	0.0747671	0.941011	0.990038	-6.81004	NeuronGABA
SMIM19	-0.182335	3.89749	-0.706803	0.486398	0.898149	-5.78052	NeuronGABA
CHRNB3	-0.711444	1.46271	-1.04346	0.306985	0.813154	-4.97876	NeuronGABA
THAP1	0.384929	2.38123	0.814097	0.423479	0.874363	-5.39561	NeuronGABA
RNF170	0.0599762	6.20631	0.587116	0.56253	0.918251	-6.45387	NeuronGABA
HOOK3	0.0940638	7.43585	1.22875	0.230908	0.771536	-6.03671	NeuronGABA
FNTA	-0.316067	4.1755	-1.6658	0.108568	0.655013	-4.804	NeuronGABA
POMK	0.0178634	3.83165	0.0827643	0.934716	0.989407	-5.98171	NeuronGABA
HGSNAT	-0.357213	7.02391	-3.64881	0.0012514	0.151215	-1.22745	NeuronGABA
SPIDR	0.0945916	8.44043	1.20835	0.238515	0.779741	-6.15638	NeuronGABA
CEBPD	-0.354918	1.72224	-0.91532	0.368999	0.846221	-5.13665	NeuronGABA
PRKDC	-0.0196496	6.85619	-0.210735	0.834848	0.975845	-6.66637	NeuronGABA
MCM4	0.165704	3.19354	0.501817	0.620303	0.928038	-5.73129	NeuronGABA
UBE2V2	-0.111306	6.14108	-0.645702	0.524511	0.909096	-6.39445	NeuronGABA
EFCAB1	1.18899	-0.828521	1.60068	0.122343	0.675254	-4.31128	NeuronGABA
SNTG1	0.306884	10.8309	2.16655	0.0402704	0.510561	-4.76472	NeuronGABA
PXDNL	0.137087	5.93953	0.653316	0.519675	0.909096	-6.34577	NeuronGABA
PCMTD1	-0.00190263	7.68301	-0.02316	0.981711	0.996577	-6.82195	NeuronGABA
ST18	0.954362	3.45522	1.82331	0.0805572	0.610604	-4.44508	NeuronGABA
RB1CC1	-0.0121887	7.5869	-0.136701	0.892391	0.983043	-6.81959	NeuronGABA
OPRK1	-0.0983119	3.09703	-0.28979	0.77443	0.96584	-5.72861	NeuronGABA
ATP6V1H	-0.0209862	7.04382	-0.200398	0.842833	0.976348	-6.72703	NeuronGABA
RGS20	0.507379	3.95353	2.08491	0.0477292	0.529408	-4.10243	NeuronGABA
TCEA1	0.16614	5.51645	1.40366	0.173046	0.716422	-5.49029	NeuronGABA
LYPLA1	-0.0863921	5.83367	-0.630591	0.534182	0.912152	-6.31707	NeuronGABA
MRPL15	-0.0996397	3.79972	-0.464846	0.646172	0.933623	-5.89203	NeuronGABA
XKR4	0.0671136	10.2916	0.721619	0.477401	0.896652	-6.72723	NeuronGABA
TMEM68	-0.0581559	5.07569	-0.31361	0.756488	0.961007	-6.30712	NeuronGABA
TGS1	-0.0983628	5.27561	-0.644497	0.525279	0.909096	-6.16004	NeuronGABA
LYN	-0.561257	2.12213	-1.0899	0.286425	0.804885	-5.05286	NeuronGABA
RPS20	-0.297101	5.68422	-0.682495	0.501367	0.90462	-6.29233	NeuronGABA
PLAG1	0.279347	3.87424	1.34522	0.190949	0.739102	-5.19051	NeuronGABA
CHCHD7	0.0393607	2.5014	0.101188	0.920229	0.987271	-5.65958	NeuronGABA
SDR16C5	-1.25153	-0.634836	-1.74405	0.0937635	0.639481	-4.16951	NeuronGABA
PENK	-0.0198199	2.15912	-0.0204067	0.983885	0.996577	-5.62659	NeuronGABA
IMPAD1	-0.10404	5.59127	-0.802985	0.429752	0.876421	-6.10306	NeuronGABA
LINC01606	-0.125337	-0.610722	-0.112156	0.911619	0.986129	-5.15566	NeuronGABA
FAM110B	0.0567676	7.98065	0.655063	0.518568	0.909096	-6.6264	NeuronGABA
UBXN2B	0.118892	6.42385	1.07081	0.294755	0.808084	-6.08589	NeuronGABA
SDCBP	-0.155382	5.0864	-0.932355	0.360306	0.841096	-5.90325	NeuronGABA
NSMAF	-0.0817671	6.87357	-0.909989	0.371748	0.847306	-6.30874	NeuronGABA
TOX	-0.0234446	8.04254	-0.102542	0.919166	0.986988	-6.86936	NeuronGABA
CA8	0.135375	6.30096	0.606139	0.550032	0.916624	-6.45702	NeuronGABA
LINC01301	0.233287	3.39816	0.741469	0.4655	0.892844	-5.62004	NeuronGABA
RAB2A	0.0535162	7.18622	0.635587	0.530974	0.910253	-6.57645	NeuronGABA
CHD7	0.480475	4.76208	1.48198	0.151171	0.699774	-5.19945	NeuronGABA
CLVS1	0.445028	7.60834	3.27108	0.00319146	0.22871	-2.26662	NeuronGABA
ASPH	0.272993	7.21608	2.24483	0.0341213	0.486893	-4.45132	NeuronGABA
NKAIN3	0.288127	8.00442	1.27566	0.214112	0.760284	-6.07528	NeuronGABA
UG0898H09	-0.463848	2.26258	-0.925008	0.364039	0.844081	-5.26231	NeuronGABA
GGH	0.782313	2.69461	2.22957	0.035249	0.491323	-3.65748	NeuronGABA
TTPA	0.338491	2.09027	0.745923	0.462855	0.892219	-5.36919	NeuronGABA
YTHDF3	0.0962001	5.8859	0.810887	0.425285	0.874363	-6.20315	NeuronGABA
LINC01289	0.801181	-0.0581085	1.02677	0.314623	0.817985	-4.84164	NeuronGABA
MIR124-2HG	0.0477979	7.12488	0.378552	0.708301	0.949369	-6.6966	NeuronGABA
CYP7B1	-0.0490781	5.21484	-0.281985	0.780338	0.966608	-6.33421	NeuronGABA
LINC01299	0.439595	-0.75433	0.523769	0.605174	0.92363	-5.03348	NeuronGABA
ARMC1	-0.114833	5.2269	-0.602828	0.552196	0.916747	-6.21188	NeuronGABA
MTFR1	0.208419	4.67342	1.1699	0.253364	0.78993	-5.56608	NeuronGABA
PDE7A	0.120746	7.10901	1.23428	0.228878	0.770457	-6.02475	NeuronGABA
CRH	-0.928043	5.24215	-1.50762	0.144517	0.693394	-5.29247	NeuronGABA
ADHFE1	0.355398	4.31893	1.06108	0.299065	0.808599	-5.63037	NeuronGABA
C8orf46	0.0485447	4.7642	0.293283	0.771791	0.96491	-6.23978	NeuronGABA
MYBL1	-0.0169408	2.14078	-0.0463586	0.963403	0.992909	-5.59714	NeuronGABA
VCPIP1	0.194355	5.0884	0.986855	0.333419	0.831128	-5.87467	NeuronGABA
C8orf44-SGK3	-0.132197	4.26383	-0.486696	0.630826	0.933255	-6.02187	NeuronGABA
C8orf44	-0.16591	3.41933	-0.523097	0.605635	0.923965	-5.77518	NeuronGABA
SGK3	-0.0538945	1.82503	-0.105295	0.917004	0.986733	-5.52585	NeuronGABA
MCMDC2	0.167468	1.6938	0.274843	0.785755	0.967638	-5.47513	NeuronGABA
PPP1R42	-0.511919	3.04663	-1.44762	0.160475	0.710531	-4.82423	NeuronGABA
COPS5	-0.347232	4.50588	-1.55277	0.133379	0.686877	-5.03577	NeuronGABA
CSPP1	0.0482303	7.23074	0.507309	0.616502	0.927406	-6.67412	NeuronGABA
ARFGEF1	0.0320283	7.52864	0.396634	0.695092	0.946662	-6.65668	NeuronGABA
CPA6	0.885726	0.455541	1.34976	0.189508	0.73696	-4.61828	NeuronGABA
PREX2	0.518075	6.48923	2.04076	0.0522574	0.544134	-4.69052	NeuronGABA
C8orf34	0.327776	8.79739	1.87665	0.0726004	0.590721	-5.23906	NeuronGABA
SULF1	-0.0602676	6.52574	-0.213264	0.832896	0.975539	-6.64453	NeuronGABA
SLCO5A1	0.332134	5.16516	2.00234	0.0565046	0.555142	-4.48785	NeuronGABA
NCOA2	0.0707991	8.64088	0.887981	0.383239	0.851186	-6.5108	NeuronGABA
TRAM1	0.0544586	5.12897	0.397935	0.694145	0.946311	-6.30071	NeuronGABA
LACTB2	0.266689	2.37835	0.629343	0.534985	0.912198	-5.48112	NeuronGABA
XKR9	0.853095	3.43542	1.48316	0.15086	0.699658	-4.90776	NeuronGABA
EYA1	0.375191	3.05946	0.567961	0.575262	0.918849	-5.66654	NeuronGABA
TRPA1	0.756211	0.745318	1.01112	0.321901	0.824013	-4.93641	NeuronGABA
KCNB2	-0.0455742	7.88045	-0.233769	0.817118	0.971969	-6.84814	NeuronGABA
TERF1	-0.15699	5.99151	-1.73693	0.0950351	0.640877	-5.11362	NeuronGABA
RPL7	-0.628687	4.89535	-1.27152	0.215555	0.761676	-5.55451	NeuronGABA
RDH10	0.427811	0.322966	0.769851	0.448793	0.884152	-5.02735	NeuronGABA
STAU2	0.0359787	7.98433	0.428734	0.671886	0.940089	-6.77023	NeuronGABA
UBE2W	0.144787	4.82768	0.613602	0.545168	0.915644	-6.11117	NeuronGABA
ELOC	-0.0892969	5.02341	-0.409926	0.685445	0.943661	-6.24394	NeuronGABA
TMEM70	0.17242	3.33131	0.543003	0.592064	0.921587	-5.73616	NeuronGABA
LY96	0.156915	2.2562	0.413047	0.683187	0.943125	-5.47728	NeuronGABA
JPH1	0.285834	5.52052	1.2916	0.208622	0.752759	-5.64442	NeuronGABA
GDAP1	0.295492	8.22033	1.60409	0.121588	0.67303	-5.64481	NeuronGABA
MIR2052HG	0.625698	6.15178	2.24047	0.0344403	0.488913	-4.29634	NeuronGABA
PI15	0.647713	1.59489	1.2502	0.223109	0.765412	-4.8224	NeuronGABA
CRISPLD1	0.286088	3.58558	0.956777	0.348083	0.835919	-5.4741	NeuronGABA
HNF4G	-0.335636	0.487721	-0.370658	0.714097	0.951061	-5.23428	NeuronGABA
ZFHX4	0.339783	4.02289	1.35836	0.186801	0.734113	-5.18775	NeuronGABA
PEX2	0.0428721	3.86521	0.163703	0.871316	0.980449	-6.03419	NeuronGABA
PKIA	0.239001	6.34888	1.92066	0.0665591	0.57957	-4.89361	NeuronGABA
ZC2HC1A	-0.0360662	6.46043	-0.182181	0.856949	0.978624	-6.6627	NeuronGABA
IL7	-0.178392	4.03381	-0.622613	0.539326	0.91448	-5.8726	NeuronGABA
STMN2	-0.359624	7.40978	-1.44011	0.162569	0.711987	-5.79017	NeuronGABA
HEY1	-0.152445	2.3066	-0.323982	0.748718	0.959874	-5.6088	NeuronGABA
LINC01607	-0.403812	1.7504	-1.19223	0.244661	0.784409	-4.86395	NeuronGABA
TPD52	-0.0715393	6.01821	-0.57093	0.573279	0.918849	-6.37015	NeuronGABA
ZBTB10	-0.121393	3.94842	-0.642305	0.526677	0.909096	-5.83725	NeuronGABA
ZNF704	0.127963	7.66428	1.13819	0.266115	0.794326	-6.18949	NeuronGABA
PAG1	0.371872	5.95397	3.03304	0.00567857	0.286638	-2.5599	NeuronGABA
FABP5	-0.0278045	3.37482	-0.0476475	0.962386	0.992909	-5.91893	NeuronGABA
PMP2	1.12908	0.208647	0.956056	0.34844	0.835919	-4.90499	NeuronGABA
IMPA1	-0.222584	4.11081	-1.37771	0.180825	0.728355	-5.15637	NeuronGABA
ZFAND1	-0.00253221	5.46376	-0.0184156	0.985457	0.996577	-6.45789	NeuronGABA
SNX16	-0.125659	4.20743	-0.618287	0.542127	0.915015	-5.92255	NeuronGABA
RALYL	-0.0249398	9.15609	-0.0850704	0.932901	0.989407	-6.95244	NeuronGABA
LRRCC1	-0.130651	3.96853	-0.635944	0.530745	0.910222	-5.78317	NeuronGABA
E2F5	-0.0673224	2.70932	-0.164144	0.870973	0.980449	-5.70564	NeuronGABA
C8orf59	-0.271259	3.64768	-0.571065	0.573189	0.918849	-5.8103	NeuronGABA
CA13	-0.210683	4.76971	-0.723898	0.476026	0.896058	-5.98783	NeuronGABA
CA1	0.667465	2.47081	1.99409	0.0574547	0.55552	-3.99523	NeuronGABA
CA3	-0.105362	5.55577	-0.442501	0.662032	0.937547	-6.35003	NeuronGABA
CA2	0.294592	4.80561	1.21755	0.235064	0.77605	-5.54542	NeuronGABA
ATP6V0D2	0.793911	0.890576	0.91619	0.368552	0.845569	-5.02773	NeuronGABA
WWP1	0.126113	7.4827	1.10789	0.278735	0.799724	-6.19953	NeuronGABA
RMDN1	-0.0126772	4.9322	-0.0836302	0.934034	0.989407	-6.29883	NeuronGABA
CPNE3	-0.0503806	5.51591	-0.42925	0.671515	0.940089	-6.38087	NeuronGABA
CNGB3	-0.110114	0.712962	-0.126682	0.900233	0.983427	-5.32709	NeuronGABA
CNBD1	-0.247055	2.35997	-0.647637	0.52328	0.909096	-5.35186	NeuronGABA
MMP16	-0.0533901	8.55522	-0.374714	0.711117	0.950313	-6.83282	NeuronGABA
RIPK2	-0.120957	3.80776	-0.357953	0.723463	0.952996	-5.95728	NeuronGABA
OSGIN2	-0.15354	3.78074	-0.50334	0.619248	0.927626	-5.86449	NeuronGABA
NBN	0.0271431	5.45182	0.152872	0.879759	0.980772	-6.44886	NeuronGABA
DECR1	0.24458	5.66854	1.18726	0.246578	0.785017	-5.79438	NeuronGABA
CALB1	-0.941703	3.80316	-1.8078	0.0830068	0.616759	-4.50434	NeuronGABA
LINC00534	0.560221	4.85125	1.26842	0.216642	0.7622	-5.53849	NeuronGABA
TMEM64	0.013736	4.69168	0.10401	0.918013	0.986988	-6.22552	NeuronGABA
NECAB1	-0.272645	6.26612	-0.889236	0.382577	0.851186	-6.22783	NeuronGABA
C8orf88	-0.0896368	2.19438	-0.30083	0.766097	0.96263	-5.53799	NeuronGABA
PIP4P2	0.239674	5.90631	1.73454	0.0954663	0.641047	-5.099	NeuronGABA
OTUD6B	0.00234723	4.00947	0.0113267	0.991055	0.997939	-6.04501	NeuronGABA
LRRC69	0.0294469	2.8141	0.0640715	0.949436	0.9918	-5.75866	NeuronGABA
SLC26A7	0.265188	-0.00260135	0.330316	0.743987	0.959544	-5.17956	NeuronGABA
RUNX1T1	-0.121549	8.49289	-1.14609	0.262896	0.790514	-6.22662	NeuronGABA
TRIQK	-0.0443616	5.75147	-0.34205	0.735248	0.957165	-6.45878	NeuronGABA
C8orf87	-0.34111	1.32998	-0.663427	0.513289	0.908024	-5.24828	NeuronGABA
FAM92A	0.168153	5.26893	1.14953	0.261502	0.790125	-5.76599	NeuronGABA
RBM12B	0.022753	5.07435	0.160472	0.873833	0.980574	-6.33774	NeuronGABA
TMEM67	0.0583113	5.3825	0.478599	0.636493	0.933486	-6.23447	NeuronGABA
PDP1	0.507672	5.13649	2.98564	0.00635917	0.300068	-2.55626	NeuronGABA
GEM	0.853942	1.28625	1.43985	0.162643	0.711987	-4.60678	NeuronGABA
RAD54B	0.26478	2.47236	0.752229	0.459123	0.890127	-5.41663	NeuronGABA
VIRMA	0.1932	5.48669	1.97337	0.0599058	0.565044	-4.63085	NeuronGABA
ESRP1	0.0916009	-0.0326084	0.15395	0.878918	0.980626	-5.18083	NeuronGABA
DPY19L4	-0.0496975	5.14002	-0.298282	0.768018	0.963149	-6.32952	NeuronGABA
INTS8	0.0527782	5.88035	0.451385	0.655707	0.935597	-6.44612	NeuronGABA
CCNE2	0.731986	1.75155	1.92759	0.0656482	0.578404	-4.01992	NeuronGABA
NDUFAF6	0.0125573	5.80568	0.0766618	0.939519	0.989741	-6.50405	NeuronGABA
TP53INP1	0.208493	2.17201	0.857996	0.399261	0.858281	-5.24877	NeuronGABA
PLEKHF2	0.450088	1.95172	1.31917	0.199384	0.745426	-4.83151	NeuronGABA
C8orf37	-0.024347	2.57568	-0.0542546	0.957175	0.992741	-5.71152	NeuronGABA
UQCRB	-0.274488	6.28541	-0.555217	0.583811	0.919646	-6.49078	NeuronGABA
MTERF3	-0.086897	3.66888	-0.328634	0.745242	0.959544	-5.91507	NeuronGABA
PTDSS1	-0.0480503	5.23863	-0.24303	0.810017	0.970324	-6.36916	NeuronGABA
SDC2	-0.123048	4.42474	-0.330791	0.743632	0.959544	-6.12008	NeuronGABA
CPQ	0.277593	5.2076	1.33357	0.194687	0.741316	-5.52124	NeuronGABA
TSPYL5	0.512332	3.75662	1.81991	0.0810877	0.612643	-4.50102	NeuronGABA
MTDH	-0.122479	7.16294	-1.3859	0.178339	0.72444	-5.7812	NeuronGABA
LAPTM4B	-0.149586	5.62572	-0.872481	0.391468	0.855056	-6.1102	NeuronGABA
MATN2	-0.000407643	4.31391	-0.00174738	0.99862	0.999508	-6.15065	NeuronGABA
RPL30	-0.14773	4.88585	-0.428382	0.672139	0.940089	-6.25206	NeuronGABA
RIDA	-0.588642	3.95123	-2.5194	0.0187122	0.407887	-3.26953	NeuronGABA
POP1	-0.080498	4.60179	-0.41374	0.682686	0.943125	-6.05994	NeuronGABA
NIPAL2	0.312706	5.35899	1.73419	0.095528	0.641047	-5.0006	NeuronGABA
STK3	0.131391	5.62369	0.467937	0.643991	0.933491	-6.39756	NeuronGABA
KCNS2	-0.0947784	1.66762	-0.280991	0.781091	0.966608	-5.43039	NeuronGABA
VPS13B	-0.0646956	8.58512	-0.841868	0.408054	0.863048	-6.53274	NeuronGABA
COX6C	-0.218646	6.12774	-0.729765	0.472496	0.894686	-6.33267	NeuronGABA
RGS22	-0.870972	1.64152	-1.35231	0.188703	0.736043	-4.72051	NeuronGABA
POLR2K	-0.30079	3.66634	-0.772277	0.447382	0.883224	-5.69562	NeuronGABA
SPAG1	0.106548	5.20049	0.650275	0.521603	0.909096	-6.16291	NeuronGABA
RNF19A	-0.0811485	6.45884	-0.699915	0.490614	0.899007	-6.42262	NeuronGABA
ANKRD46	-0.13596	5.75178	-1.01763	0.31886	0.820496	-5.97463	NeuronGABA
SNX31	0.384088	2.01029	1.09153	0.285723	0.804367	-5.05632	NeuronGABA
PABPC1	0.2437	5.71993	1.78389	0.0869099	0.625191	-4.9601	NeuronGABA
YWHAZ	-0.00876391	7.09137	-0.0495949	0.96085	0.992909	-6.78048	NeuronGABA
ZNF706	0.102556	5.99001	0.642399	0.526617	0.909096	-6.3717	NeuronGABA
NCALD	0.0896124	8.94046	1.02605	0.314953	0.818182	-6.37925	NeuronGABA
RRM2B	0.207045	4.64867	1.21463	0.236156	0.77605	-5.53332	NeuronGABA
UBR5	-0.0191553	8.05418	-0.203089	0.840753	0.976154	-6.84306	NeuronGABA
KLF10	0.0481787	-0.507312	0.0552942	0.956355	0.992686	-5.16028	NeuronGABA
AZIN1	0.0631571	5.77248	0.422433	0.676416	0.940852	-6.43063	NeuronGABA
ATP6V1C1	-0.00756741	6.20283	-0.040815	0.967776	0.993333	-6.63145	NeuronGABA
BAALC	-0.275922	6.04218	-1.37276	0.182338	0.730466	-5.65548	NeuronGABA
FZD6	-0.504322	2.83759	-1.42185	0.167753	0.712988	-4.85133	NeuronGABA
CTHRC1	0.0384254	1.03296	0.0979001	0.922813	0.988042	-5.33086	NeuronGABA
SLC25A32	0.298931	4.66783	1.72417	0.0973514	0.64357	-4.85782	NeuronGABA
DCAF13	-0.447974	3.20228	-1.88328	0.0716604	0.588365	-4.23624	NeuronGABA
RIMS2	-0.00247661	10.4556	-0.0309373	0.975572	0.994907	-6.94601	NeuronGABA
DPYS	0.362435	2.24721	0.622029	0.539704	0.914589	-5.47233	NeuronGABA
LRP12	0.20888	6.04885	0.856743	0.39994	0.858772	-6.22887	NeuronGABA
ZFPM2	0.323647	7.52331	1.43859	0.162996	0.711987	-5.79522	NeuronGABA
OXR1	0.000734278	10.4128	0.00723483	0.994286	0.998683	-6.99079	NeuronGABA
ANGPT1	-0.276854	5.11433	-0.756156	0.456809	0.888298	-6.08094	NeuronGABA
RSPO2	-0.405802	6.87554	-3.17513	0.00403189	0.253668	-2.41241	NeuronGABA
EIF3E	-0.0914833	5.91476	-0.598142	0.555268	0.917289	-6.33608	NeuronGABA
EMC2	-0.110471	5.55278	-0.692236	0.495338	0.90215	-6.21936	NeuronGABA
TMEM74	-0.122446	2.62732	-0.301459	0.765624	0.96257	-5.66103	NeuronGABA
NUDCD1	0.496837	5.00325	3.12027	0.00460438	0.264821	-2.11107	NeuronGABA
ENY2	-0.275688	4.48925	-1.03268	0.311903	0.81653	-5.69176	NeuronGABA
EBAG9	-0.054951	4.19253	-0.277458	0.78377	0.967638	-6.08514	NeuronGABA
SYBU	0.138119	7.5504	1.7904	0.0858312	0.623459	-5.2426	NeuronGABA
KCNV1	-0.140958	0.854719	-0.415995	0.681057	0.942723	-5.25262	NeuronGABA
LINC01608	1.38715	-0.290086	1.40442	0.172822	0.716422	-4.52587	NeuronGABA
CSMD3	0.407564	10.3177	2.29608	0.0305712	0.472257	-4.5359	NeuronGABA
TRPS1	0.385765	8.00815	2.09702	0.0465497	0.528901	-4.79738	NeuronGABA
LINC00536	0.585905	0.944418	0.964215	0.344417	0.834031	-4.99583	NeuronGABA
EIF3H	-0.126717	6.13439	-1.04256	0.307395	0.813789	-6.03966	NeuronGABA
UTP23	0.310876	6.24056	3.20344	0.00376391	0.247256	-2.1998	NeuronGABA
RAD21	-0.0504731	6.09785	-0.325703	0.747432	0.959544	-6.53789	NeuronGABA
SLC30A8	2.2293	0.537765	3.39533	0.00235162	0.19725	-1.80122	NeuronGABA
MED30	0.493778	3.73569	1.97627	0.0595574	0.56365	-4.24459	NeuronGABA
EXT1	0.126482	9.0504	0.887174	0.383664	0.851186	-6.52921	NeuronGABA
SAMD12	0.149211	9.25627	1.52127	0.141072	0.693394	-5.79646	NeuronGABA
COLEC10	0.0200555	1.68055	0.0452966	0.96424	0.992909	-5.51288	NeuronGABA
MAL2	-0.160284	3.35476	-0.608229	0.548667	0.915868	-5.73042	NeuronGABA
NOV	-0.49267	1.84932	-0.620113	0.540943	0.914608	-5.31044	NeuronGABA
ENPP2	-0.342182	1.9289	-0.709139	0.484973	0.89806	-5.33675	NeuronGABA
TAF2	0.226893	6.12326	2.48193	0.0203454	0.416843	-3.77545	NeuronGABA
DSCC1	0.177585	2.53545	0.543674	0.591609	0.921587	-5.52434	NeuronGABA
DEPTOR	-0.298812	5.72933	-1.74295	0.0939585	0.639481	-5.05616	NeuronGABA
COL14A1	-0.888683	3.26678	-2.71972	0.0118655	0.365538	-2.7932	NeuronGABA
MRPL13	-0.12515	4.24909	-0.586093	0.563207	0.918476	-5.94432	NeuronGABA
MTBP	0.000647924	3.67868	0.00262233	0.997929	0.999324	-5.95436	NeuronGABA
SNTB1	-0.485862	2.26204	-0.983165	0.335195	0.831688	-5.18347	NeuronGABA
ZHX2	0.18738	5.24106	0.824319	0.41776	0.871113	-6.03557	NeuronGABA
DERL1	0.373052	3.73001	2.23029	0.035195	0.491323	-3.71502	NeuronGABA
TBC1D31	-0.0935381	5.35025	-0.530246	0.600744	0.922217	-6.2741	NeuronGABA
C8orf76	0.171411	3.13578	0.514683	0.611415	0.926875	-5.7068	NeuronGABA
ZHX1-C8orf76	0.525615	2.36251	1.62566	0.116896	0.666605	-4.49079	NeuronGABA
ZHX1	0.216607	5.00713	0.773211	0.446839	0.882563	-6.03271	NeuronGABA
ATAD2	0.0135575	5.06748	0.0939041	0.925954	0.989245	-6.2592	NeuronGABA
WDYHV1	0.125195	2.94292	0.362502	0.720104	0.952195	-5.72988	NeuronGABA
FBXO32	0.111315	5.17692	0.603722	0.551612	0.916697	-6.20005	NeuronGABA
FAM91A1	0.0532463	4.96494	0.297093	0.768915	0.963369	-6.27719	NeuronGABA
FER1L6	-0.972916	-0.175298	-1.29678	0.206861	0.750049	-4.60738	NeuronGABA
TMEM65	0.152521	7.22722	1.32989	0.195878	0.741724	-5.90734	NeuronGABA
TRMT12	0.386697	3.54513	1.61425	0.119359	0.668763	-4.73916	NeuronGABA
RNF139	0.19466	3.58153	0.724881	0.475433	0.895818	-5.6957	NeuronGABA
TATDN1	0.314741	5.71675	2.35598	0.0268502	0.451553	-3.94203	NeuronGABA
NDUFB9	-0.649512	4.78522	-1.43099	0.165141	0.712023	-5.28177	NeuronGABA
MTSS1	0.0967853	8.39552	0.884875	0.384879	0.851959	-6.51538	NeuronGABA
LINC00964	-0.394232	1.5233	-0.892102	0.38107	0.851186	-5.09915	NeuronGABA
SQLE	-0.301137	4.26444	-0.930565	0.361213	0.841202	-5.72307	NeuronGABA
WASHC5	-0.110173	5.07676	-0.714251	0.481863	0.897201	-6.08198	NeuronGABA
NSMCE2	0.04509	7.66178	0.462302	0.647969	0.934116	-6.73319	NeuronGABA
FAM84B	-1.10607	0.312349	-1.80806	0.0829652	0.616759	-4.10426	NeuronGABA
PCAT1	0.887474	0.629842	2.29747	0.03048	0.472257	-3.47488	NeuronGABA
PVT1	0.309289	4.88089	1.40039	0.17401	0.718092	-5.35932	NeuronGABA
CCDC26	-1.02589	0.23039	-1.40451	0.172793	0.716422	-4.53178	NeuronGABA
FAM49B	0.0101295	8.60486	0.0833509	0.934254	0.989407	-6.91648	NeuronGABA
ASAP1	0.0949075	8.17463	1.07804	0.291581	0.808084	-6.30945	NeuronGABA
ADCY8	0.231348	8.04226	1.54962	0.134132	0.686877	-5.7077	NeuronGABA
EFR3A	-0.00155847	7.32969	-0.0116177	0.990825	0.997939	-6.81044	NeuronGABA
KCNQ3	0.0502842	9.22857	0.473832	0.639841	0.933486	-6.81303	NeuronGABA
LRRC6	-0.0106377	6.4774	-0.071378	0.94368	0.990677	-6.6664	NeuronGABA
PHF20L1	-0.208059	7.89296	-2.1596	0.0408616	0.511762	-4.67485	NeuronGABA
TG	0.972638	0.225096	1.51736	0.142053	0.693394	-4.43047	NeuronGABA
SLA	-0.119638	0.26068	-0.173691	0.863544	0.979919	-5.25792	NeuronGABA
NDRG1	0.102448	3.1257	0.244259	0.809077	0.970153	-5.79681	NeuronGABA
ST3GAL1	0.112466	5.80644	0.581322	0.566366	0.918815	-6.37263	NeuronGABA
ZFAT	0.366882	4.94339	1.71087	0.0998165	0.645814	-4.93137	NeuronGABA
LINC01591	0.469459	0.20062	0.66663	0.511276	0.907644	-5.04087	NeuronGABA
KHDRBS3	0.137438	8.00281	1.83648	0.0785257	0.603742	-5.2011	NeuronGABA
LINC02055	0.143329	1.83608	0.164489	0.870704	0.980449	-5.50558	NeuronGABA
FAM135B	-0.0281987	8.19864	-0.243049	0.810003	0.970324	-6.82472	NeuronGABA
COL22A1	-0.611949	0.421595	-1.07102	0.294662	0.808084	-4.84371	NeuronGABA
KCNK9	-0.38271	3.18395	-1.50311	0.145671	0.694181	-4.80551	NeuronGABA
TRAPPC9	0.0309287	7.84159	0.271562	0.788248	0.968134	-6.79004	NeuronGABA
CHRAC1	0.994456	1.56564	2.13599	0.0429297	0.518214	-3.69839	NeuronGABA
AGO2	0.220252	6.17354	1.41183	0.170651	0.714313	-5.63891	NeuronGABA
PTK2	0.0422377	8.65898	0.434968	0.667416	0.938794	-6.83108	NeuronGABA
DENND3	0.142863	3.55482	0.475772	0.638477	0.933486	-5.85747	NeuronGABA
SLC45A4	-0.0356586	5.3194	-0.206858	0.837841	0.976154	-6.39392	NeuronGABA
PTP4A3	0.129941	2.43913	0.382443	0.70545	0.949046	-5.58063	NeuronGABA
TSNARE1	0.0549939	5.05402	0.334791	0.74065	0.959338	-6.29292	NeuronGABA
ADGRB1	-0.070222	4.99322	-0.340919	0.736089	0.957482	-6.27755	NeuronGABA
ARC	0.84382	-0.521719	0.943385	0.354751	0.839209	-4.86513	NeuronGABA
JRK	0.434155	3.43338	1.30112	0.205396	0.74837	-5.16757	NeuronGABA
THEM6	-0.0856919	2.6156	-0.214672	0.831811	0.975078	-5.69398	NeuronGABA
LYNX1	-0.214985	3.93918	-0.824703	0.417546	0.871113	-5.69673	NeuronGABA
GML	0.0708848	-1.21677	0.0925473	0.92702	0.989245	-5.10727	NeuronGABA
LY6E-DT	-0.0487113	4.59824	-0.154403	0.878565	0.980626	-6.22843	NeuronGABA
LY6E	0.0412047	3.33982	0.0743498	0.941339	0.990094	-5.8992	NeuronGABA
LY6H	-0.17084	5.18554	-0.508753	0.615504	0.927309	-6.25709	NeuronGABA
GLI4	-0.60691	2.76087	-1.9108	0.0678727	0.581631	-4.14063	NeuronGABA
ZNF696	-0.359781	2.13839	-0.814747	0.423114	0.873945	-5.27181	NeuronGABA
TOP1MT	-0.515953	3.914	-1.74665	0.0933021	0.639457	-4.62264	NeuronGABA
RHPN1	-0.791375	2.9148	-2.38243	0.0253438	0.442419	-3.37894	NeuronGABA
ZC3H3	0.218343	4.40322	1.07147	0.294462	0.808084	-5.59334	NeuronGABA
EEF1D	-0.0593073	4.52132	-0.230131	0.819912	0.972513	-6.1799	NeuronGABA
TSTA3	-0.770882	1.87607	-2	0.0567722	0.555142	-3.91583	NeuronGABA
ZNF623	0.346301	4.45871	1.69753	0.102343	0.648498	-4.82553	NeuronGABA
ZNF707	-0.352078	1.74419	-0.747382	0.46199	0.891836	-5.22903	NeuronGABA
IQANK1	-0.148819	1.84438	-0.299815	0.766862	0.962961	-5.49749	NeuronGABA
SCRIB	-0.399304	2.69216	-1.02812	0.313997	0.817985	-5.23159	NeuronGABA
PUF60	-0.334239	3.19991	-0.602515	0.552401	0.916903	-5.67467	NeuronGABA
NRBP2	-0.24057	4.58474	-1.72029	0.0980655	0.643888	-4.81449	NeuronGABA
PLEC	-0.219692	5.44158	-1.07202	0.294223	0.808084	-5.84656	NeuronGABA
GRINA	-0.445353	4.61279	-2.13403	0.0431057	0.518214	-4.13812	NeuronGABA
EXOSC4	0.725218	1.81924	1.166	0.254908	0.790125	-4.95839	NeuronGABA
GPAA1	-0.437607	3.24595	-1.04322	0.307094	0.813154	-5.35876	NeuronGABA
CYC1	-0.0917278	3.4632	-0.212153	0.833753	0.97563	-5.8935	NeuronGABA
SHARPIN	-0.147256	2.96284	-0.384328	0.704071	0.948695	-5.71484	NeuronGABA
MAF1	0.59218	2.52999	1.14974	0.261417	0.790125	-5.11496	NeuronGABA
WDR97	-0.282421	1.89876	-0.587889	0.562019	0.918251	-5.3558	NeuronGABA
MROH1	-0.164998	7.00796	-0.738248	0.46742	0.893266	-6.48851	NeuronGABA
BOP1	-0.399534	2.27167	-1.04724	0.305275	0.811986	-5.13502	NeuronGABA
SCX	-0.565794	2.40639	-1.09491	0.284268	0.802672	-5.10797	NeuronGABA
HSF1	-0.258069	4.25018	-1.15982	0.257369	0.790125	-5.47022	NeuronGABA
DGAT1	-0.0435999	3.40005	-0.112827	0.911093	0.986129	-5.88886	NeuronGABA
SCRT1	0.0171623	4.61686	0.059392	0.953125	0.9921	-6.22289	NeuronGABA
ADCK5	-0.636796	3.74686	-2.11413	0.0449285	0.524466	-3.99037	NeuronGABA
CPSF1	-0.0480728	3.13498	-0.147552	0.883911	0.981462	-5.82084	NeuronGABA
VPS28	-0.481906	3.98433	-1.10454	0.280156	0.800505	-5.46528	NeuronGABA
CYHR1	-0.091653	4.4387	-0.476972	0.637635	0.933486	-6.07403	NeuronGABA
KIFC2	-0.0256397	5.11406	-0.106587	0.91599	0.986733	-6.33814	NeuronGABA
PPP1R16A	-0.0501047	3.2158	-0.182163	0.856963	0.978624	-5.84814	NeuronGABA
MFSD3	-0.965996	1.5526	-0.994743	0.329644	0.830088	-5.05084	NeuronGABA
LRRC14	0.546117	1.44736	1.19095	0.245154	0.784409	-4.88994	NeuronGABA
LRRC24	-0.274338	3.25442	-0.88981	0.382275	0.851186	-5.50103	NeuronGABA
C8orf82	-0.296723	2.11092	-0.567737	0.575411	0.918849	-5.44087	NeuronGABA
ARHGAP39	0.233611	5.20535	1.77217	0.0888801	0.631538	-4.8986	NeuronGABA
ZNF251	0.14527	6.32221	1.19201	0.244745	0.784409	-5.92607	NeuronGABA
ZNF34	-0.469612	3.24903	-1.48703	0.149842	0.698624	-4.79533	NeuronGABA
RPL8	-0.337944	5.21053	-0.862109	0.397038	0.857501	-6.04053	NeuronGABA
ZNF517	-0.375641	2.50785	-1.1123	0.276869	0.798791	-5.1262	NeuronGABA
ZNF7	-0.734373	3.97893	-2.04717	0.0515771	0.542531	-4.15092	NeuronGABA
COMMD5	-0.258263	2.34105	-0.948775	0.352057	0.838659	-5.22466	NeuronGABA
ZNF250	0.210819	4.70131	1.03025	0.313017	0.817665	-5.72522	NeuronGABA
ZNF16	-0.559577	3.22611	-1.81983	0.0811006	0.612643	-4.37511	NeuronGABA
C8orf33	-0.219995	2.59863	-0.688822	0.497447	0.903497	-5.47576	NeuronGABA
WASHC1	-0.858884	5.19491	-2.92941	0.00726755	0.318276	-2.6533	NeuronGABA
CBWD1	-0.003395	5.26041	-0.0205886	0.983742	0.996577	-6.40773	NeuronGABA
DOCK8	-0.424164	1.48239	-0.574754	0.57073	0.918849	-5.31702	NeuronGABA
KANK1	0.330563	5.36022	1.50165	0.146044	0.694181	-5.33364	NeuronGABA
SMARCA2	0.141652	8.49687	1.53459	0.137776	0.692233	-5.72954	NeuronGABA
VLDLR	0.223575	3.90899	0.843723	0.407036	0.862266	-5.69219	NeuronGABA
PUM3	0.109014	6.72566	1.19581	0.243286	0.783509	-6.00083	NeuronGABA
RFX3	0.225646	8.00235	2.68374	0.0128898	0.369745	-3.59366	NeuronGABA
GLIS3	0.460804	5.41476	2.36853	0.0261258	0.445435	-3.89991	NeuronGABA
SLC1A1	0.223144	6.18496	2.03646	0.0527179	0.545288	-4.64956	NeuronGABA
SPATA6L	0.101774	5.54464	0.655291	0.518424	0.909096	-6.22111	NeuronGABA
CDC37L1	-0.283977	5.13201	-1.9409	0.0639316	0.575341	-4.57287	NeuronGABA
AK3	-0.0224623	6.31726	-0.129489	0.898034	0.983043	-6.63843	NeuronGABA
RCL1	0.328702	5.10927	1.90507	0.0686462	0.582486	-4.63932	NeuronGABA
JAK2	0.184668	7.30843	2.23952	0.0345103	0.48939	-4.40662	NeuronGABA
PLGRKT	0.175506	5.29814	1.33641	0.193769	0.741316	-5.52123	NeuronGABA
RIC1	-0.187684	6.49995	-1.93044	0.0652771	0.576216	-4.87035	NeuronGABA
ERMP1	0.214738	5.67114	1.53171	0.138483	0.692233	-5.35785	NeuronGABA
KIAA2026	0.104193	7.47309	1.22565	0.232054	0.773267	-6.00922	NeuronGABA
RANBP6	-0.19978	4.43404	-0.68592	0.499243	0.904545	-5.95695	NeuronGABA
IL33	1.27604	-0.912115	1.53577	0.137489	0.692233	-4.37217	NeuronGABA
UHRF2	-0.0763372	6.22517	-0.767988	0.449878	0.884434	-6.24166	NeuronGABA
GLDC	-0.186772	4.55415	-0.723811	0.476079	0.896058	-5.95824	NeuronGABA
KDM4C	0.0834477	8.33809	1.05699	0.300889	0.808869	-6.32941	NeuronGABA
DMAC1	-0.394424	4.41208	-1.44681	0.160701	0.710531	-5.16557	NeuronGABA
PTPRD	0.14208	10.4653	1.68607	0.104555	0.650241	-5.56517	NeuronGABA
LURAP1L	0.0252756	5.258	0.163856	0.871197	0.980449	-6.39102	NeuronGABA
MPDZ	0.0328675	8.4319	0.477452	0.637298	0.933486	-6.76663	NeuronGABA
NFIB	0.337417	8.78079	2.41715	0.0234837	0.435668	-4.22422	NeuronGABA
ZDHHC21	-0.112171	7.83269	-0.97041	0.341383	0.834007	-6.3706	NeuronGABA
FREM1	0.104624	6.61099	0.516828	0.609939	0.925945	-6.56148	NeuronGABA
TTC39B	-0.0207354	7.21932	-0.133698	0.89474	0.983043	-6.78675	NeuronGABA
SNAPC3	-0.15983	6.05461	-1.26529	0.217743	0.763133	-5.79736	NeuronGABA
PSIP1	0.0245947	6.96305	0.281294	0.780862	0.966608	-6.71992	NeuronGABA
CCDC171	0.120846	6.99851	0.879808	0.387564	0.85382	-6.36799	NeuronGABA
BNC2	0.0652637	1.72747	0.157375	0.876247	0.980589	-5.45523	NeuronGABA
CNTLN	0.195681	5.66396	0.90213	0.375825	0.849887	-6.10358	NeuronGABA
SH3GL2	0.334403	7.34823	3.33662	0.00271762	0.213224	-2.0885	NeuronGABA
ADAMTSL1	-0.251761	4.85211	-0.536569	0.596434	0.921587	-6.13505	NeuronGABA
SAXO1	0.550512	1.05108	0.96457	0.344242	0.834031	-4.96585	NeuronGABA
RRAGA	-0.402638	4.3602	-1.58411	0.126071	0.680195	-4.96505	NeuronGABA
HAUS6	-0.331176	4.25286	-1.22418	0.232599	0.773847	-5.40985	NeuronGABA
PLIN2	1.09722	1.63046	1.9151	0.0672969	0.581461	-4.03584	NeuronGABA
DENND4C	-0.102342	6.96827	-0.853596	0.401648	0.860026	-6.38689	NeuronGABA
RPS6	-0.226805	4.96957	-0.477369	0.637357	0.933486	-6.25556	NeuronGABA
ACER2	-0.0667679	4.20209	-0.227085	0.822254	0.972735	-6.09933	NeuronGABA
SLC24A2	0.0322584	9.15062	0.254277	0.801417	0.969877	-6.9106	NeuronGABA
MLLT3	0.247186	8.45084	2.96456	0.00668621	0.305809	-2.94671	NeuronGABA
FOCAD	-0.0424036	8.35891	-0.398074	0.694044	0.946311	-6.82341	NeuronGABA
HACD4	0.159806	2.14045	0.400665	0.692161	0.945457	-5.52461	NeuronGABA
KLHL9	-0.099324	4.68085	-0.338412	0.737953	0.958678	-6.21029	NeuronGABA
MTAP	0.468971	2.0886	1.06505	0.297301	0.808084	-5.11788	NeuronGABA
CDKN2A	0.512061	1.6697	0.973191	0.340027	0.834007	-5.05012	NeuronGABA
LINC01239	-0.424088	0.725476	-0.715376	0.48118	0.897092	-5.0837	NeuronGABA
ELAVL2	-0.14143	8.64369	-1.50268	0.145781	0.694181	-5.79106	NeuronGABA
TUSC1	0.281991	2.07012	0.80882	0.426451	0.874941	-5.33127	NeuronGABA
CAAP1	-0.0107927	5.8888	-0.0943548	0.925599	0.989245	-6.56058	NeuronGABA
PLAA	-0.184163	5.06046	-1.55488	0.132877	0.686877	-5.11733	NeuronGABA
IFT74	0.459114	4.98391	1.937	0.0644299	0.575617	-4.5971	NeuronGABA
TEK	0.614946	3.05196	1.68471	0.104821	0.650241	-4.54514	NeuronGABA
MOB3B	0.0367024	6.67955	0.225229	0.823681	0.972821	-6.69022	NeuronGABA
C9orf72	-0.128646	5.75945	-0.62806	0.535811	0.912687	-6.31854	NeuronGABA
LINGO2	0.745414	9.16066	4.19357	0.000314773	0.0927091	-0.0912545	NeuronGABA
ACO1	-0.146573	5.57679	-1.16403	0.25569	0.790125	-5.80691	NeuronGABA
DDX58	-0.0548337	3.6777	-0.150447	0.881651	0.980824	-5.96825	NeuronGABA
TOPORS	0.0302864	4.4359	0.111028	0.912504	0.986129	-6.17885	NeuronGABA
SMIM27	0.510623	2.18443	1.37556	0.181481	0.729026	-4.78304	NeuronGABA
NDUFB6	-0.183016	4.97592	-0.715022	0.481395	0.897201	-6.07917	NeuronGABA
APTX	0.20839	5.3854	1.16152	0.256689	0.790125	-5.75291	NeuronGABA
DNAJA1	-0.193191	5.38442	-0.722863	0.47665	0.896277	-6.12906	NeuronGABA
SMU1	0.0595298	5.06486	0.392796	0.697888	0.947524	-6.28739	NeuronGABA
B4GALT1	-0.158592	2.98254	-0.472481	0.640791	0.933486	-5.71167	NeuronGABA
BAG1	-0.145499	3.21712	-0.356703	0.724387	0.952996	-5.78955	NeuronGABA
CHMP5	-0.350064	4.479	-1.36505	0.184718	0.732803	-5.29856	NeuronGABA
NFX1	-0.0068167	6.77025	-0.0573346	0.954747	0.992519	-6.73331	NeuronGABA
NOL6	0.353096	2.04782	0.871204	0.392151	0.855759	-5.24468	NeuronGABA
ANKRD18B	0.100947	3.9626	0.25068	0.804164	0.970059	-6.03011	NeuronGABA
CYP4F26P	-0.104987	1.796	-0.168358	0.867693	0.980449	-5.50985	NeuronGABA
PRSS3	0.419652	1.77016	0.742861	0.464673	0.892794	-5.25348	NeuronGABA
UBE2R2	-0.0338764	7.22164	-0.208718	0.836404	0.976023	-6.77311	NeuronGABA
UBAP2	-0.0547918	6.5093	-0.406467	0.68795	0.944596	-6.59189	NeuronGABA
DCAF12	0.25392	4.18845	0.964947	0.344058	0.834031	-5.6717	NeuronGABA
UBAP1	-0.0670215	6.50696	-0.442256	0.662207	0.937552	-6.57832	NeuronGABA
KIF24	0.331179	0.860249	0.447278	0.658628	0.936177	-5.2886	NeuronGABA
NUDT2	-0.679015	3.00018	-2.93571	0.00715993	0.315626	-2.34704	NeuronGABA
MYORG	-0.431798	0.704973	-1.1559	0.258937	0.790125	-4.76585	NeuronGABA
C9orf24	-0.314307	3.9637	-1.25344	0.221948	0.764411	-5.28388	NeuronGABA
FAM219A	0.0889094	6.43526	0.797194	0.433043	0.878505	-6.3334	NeuronGABA
DNAI1	0.380959	4.00566	1.02787	0.314115	0.817985	-5.56176	NeuronGABA
ENHO	0.598184	2.67795	0.791694	0.436183	0.879223	-5.45505	NeuronGABA
CNTFR	0.296221	3.93087	1.38472	0.178696	0.725228	-5.15035	NeuronGABA
DCTN3	0.0543549	3.34142	0.11211	0.911656	0.986129	-5.90536	NeuronGABA
SIGMAR1	-0.242034	2.64415	-0.557855	0.582036	0.919471	-5.56118	NeuronGABA
GALT	0.0914718	4.00802	0.427526	0.672753	0.940199	-5.98819	NeuronGABA
IL11RA	-0.526156	2.60436	-1.28353	0.211387	0.756367	-4.95495	NeuronGABA
PHF24	0.0751834	3.65606	0.232316	0.818234	0.972138	-5.95206	NeuronGABA
DNAJB5	-0.918961	2.25056	-2.10142	0.0461277	0.52754	-3.77609	NeuronGABA
VCP	0.0270927	4.93533	0.167906	0.868044	0.980449	-6.2963	NeuronGABA
STOML2	-0.119875	2.77797	-0.400059	0.692601	0.945706	-5.6658	NeuronGABA
FAM214B	0.254292	2.51997	0.608754	0.548325	0.915644	-5.51889	NeuronGABA
UNC13B	0.363951	4.84406	1.61311	0.119608	0.66916	-5.04621	NeuronGABA
RUSC2	-0.0185931	6.28763	-0.165809	0.869676	0.980449	-6.61459	NeuronGABA
TESK1	-0.921103	3.04196	-1.91683	0.0670665	0.581369	-4.18373	NeuronGABA
CD72	0.300725	0.715583	0.391491	0.698839	0.947524	-5.27274	NeuronGABA
RMRP	0.617814	-0.275315	0.778263	0.443911	0.881843	-4.94636	NeuronGABA
CCDC107	-0.0924423	2.99097	-0.375364	0.71064	0.950067	-5.71638	NeuronGABA
TPM2	0.647728	1.74233	1.14372	0.26386	0.791225	-4.94861	NeuronGABA
TLN1	-0.104372	3.47398	-0.394724	0.696483	0.947282	-5.84654	NeuronGABA
CREB3	0.543281	2.17332	1.19771	0.24256	0.782812	-4.98338	NeuronGABA
GBA2	-0.0820481	4.8461	-0.50612	0.617324	0.927406	-6.15273	NeuronGABA
RGP1	-0.120733	3.8719	-0.540256	0.593928	0.921587	-5.87879	NeuronGABA
NPR2	-0.920877	2.50427	-2.94122	0.00706699	0.314043	-2.33146	NeuronGABA
HINT2	-0.659094	2.07362	-0.93394	0.359504	0.840788	-5.2131	NeuronGABA
TMEM8B	-0.0929473	4.76384	-0.447583	0.658411	0.936058	-6.14956	NeuronGABA
SPAAR	-0.506174	1.33432	-1.13751	0.266395	0.794561	-4.88729	NeuronGABA
RECK	-0.0311979	6.44209	-0.228053	0.821509	0.972735	-6.59578	NeuronGABA
GLIPR2	-1.49231	0.192459	-1.88748	0.0710709	0.587863	-4.00979	NeuronGABA
CLTA	-0.15024	5.89499	-1.04703	0.305366	0.811986	-6.00871	NeuronGABA
GNE	-0.0361703	4.91393	-0.255768	0.800279	0.969877	-6.27081	NeuronGABA
RNF38	-0.0368948	6.85422	-0.327306	0.746234	0.959544	-6.66342	NeuronGABA
EBLN3P	0.132329	4.56131	0.629647	0.53479	0.912198	-5.99478	NeuronGABA
ZCCHC7	0.157833	8.53464	2.00778	0.0558855	0.555142	-4.98531	NeuronGABA
GRHPR	-0.0172005	3.43038	-0.0481504	0.961989	0.992909	-5.89874	NeuronGABA
ZBTB5	-0.209926	3.57784	-0.997983	0.328102	0.828303	-5.46169	NeuronGABA
POLR1E	0.22233	1.88354	0.580355	0.567007	0.918815	-5.35661	NeuronGABA
FBXO10	0.350818	1.67031	1.07423	0.293251	0.808084	-4.97195	NeuronGABA
TOMM5	0.0160002	2.10028	0.0269325	0.978733	0.99546	-5.58428	NeuronGABA
FRMPD1	-0.0784909	5.28915	-0.410836	0.684786	0.943661	-6.29967	NeuronGABA
TRMT10B	-0.359475	4.6001	-1.56774	0.129846	0.684615	-5.0576	NeuronGABA
EXOSC3	-0.424783	2.29693	-0.856227	0.40022	0.858822	-5.29309	NeuronGABA
DCAF10	0.2167	6.90423	1.51202	0.1434	0.693394	-5.63475	NeuronGABA
FAM95C	-0.412384	4.04109	-1.15212	0.260458	0.790125	-5.4245	NeuronGABA
ANKRD18A	0.00445362	4.73363	0.013549	0.9893	0.997113	-6.27907	NeuronGABA
CNTNAP3	-0.524326	6.93931	-2.46275	0.0212315	0.422769	-3.96971	NeuronGABA
GLIDR	0.577476	2.72512	1.22244	0.233241	0.775213	-5.05229	NeuronGABA
FAM95B1	-0.542732	4.16404	-1.70371	0.101166	0.647741	-4.7476	NeuronGABA
CBWD6	0.142479	3.57552	0.444593	0.66054	0.937125	-5.83623	NeuronGABA
PTGER4P2-CDK2AP2P2	-0.19222	1.64553	-0.330616	0.743762	0.959544	-5.47242	NeuronGABA
CNTNAP3B	-0.462508	7.86851	-2.02334	0.0541473	0.550536	-4.90441	NeuronGABA
LINC01410	0.647544	2.26843	1.10773	0.278803	0.799724	-5.10217	NeuronGABA
ANKRD20A4	-1.04968	2.59104	-2.04471	0.0518377	0.54313	-3.88463	NeuronGABA
CBWD5	-0.130639	5.55476	-0.586361	0.56303	0.918429	-6.30343	NeuronGABA
ANKRD20A3	-0.0584731	3.33173	-0.152634	0.879944	0.980772	-5.87273	NeuronGABA
ZNF658	-0.689741	3.66476	-2.72347	0.0117632	0.365538	-2.83942	NeuronGABA
ANKRD20A1	0.422347	1.96149	0.74911	0.460966	0.891273	-5.29208	NeuronGABA
CBWD3	0.314138	3.77685	0.803077	0.4297	0.876421	-5.69064	NeuronGABA
PGM5	0.0664458	0.953836	0.084532	0.933325	0.989407	-5.34273	NeuronGABA
PIP5K1B	0.017895	8.21563	0.252249	0.802966	0.970059	-6.70215	NeuronGABA
FAM122A	0.126031	3.23738	0.3639	0.719074	0.952195	-5.78971	NeuronGABA
FXN	-0.100975	4.79845	-0.530203	0.600773	0.922217	-6.10296	NeuronGABA
TJP2	0.2407	3.88298	1.11786	0.274534	0.797765	-5.44266	NeuronGABA
FAM189A2	-0.58437	3.17004	-2.07811	0.0484031	0.530255	-3.93953	NeuronGABA
APBA1	0.163715	7.7351	1.66094	0.109549	0.657292	-5.51139	NeuronGABA
PTAR1	0.0938235	5.16997	0.532594	0.599141	0.921587	-6.23619	NeuronGABA
MAMDC2	-0.149294	4.90474	-0.490583	0.628113	0.932566	-6.16961	NeuronGABA
SMC5	0.140609	6.35353	1.22478	0.232375	0.773446	-5.90442	NeuronGABA
KLF9	-0.211148	4.35225	-0.588333	0.561727	0.918251	-5.97785	NeuronGABA
TRPM3	-0.225492	7.74055	-0.777185	0.444535	0.881843	-6.4701	NeuronGABA
TMEM2	-0.235781	4.62213	-1.24097	0.226441	0.767322	-5.38769	NeuronGABA
ABHD17B	0.0202392	5.00516	0.110381	0.913012	0.986239	-6.3166	NeuronGABA
C9orf85	0.239668	5.07801	1.48649	0.149984	0.698624	-5.30285	NeuronGABA
GDA	-0.0926012	5.25089	-0.466704	0.64486	0.933506	-6.19133	NeuronGABA
ZFAND5	0.392494	6.22647	2.83536	0.00906888	0.335724	-3.07921	NeuronGABA
TMC1	-0.0733874	1.59662	-0.184771	0.854939	0.978624	-5.46093	NeuronGABA
ALDH1A1	1.84697	0.224441	2.55417	0.0173065	0.399888	-3.12088	NeuronGABA
RORB	0.83874	2.51579	1.53054	0.138772	0.692233	-4.67049	NeuronGABA
TRPM6	-0.278618	0.95913	-0.60552	0.550436	0.916624	-5.20295	NeuronGABA
C9orf40	-0.318848	2.28414	-0.653543	0.519531	0.909096	-5.43761	NeuronGABA
CARNMT1	-0.0682765	5.54108	-0.618453	0.542019	0.915015	-6.27265	NeuronGABA
NMRK1	0.166829	4.35676	0.756332	0.456706	0.888298	-5.92491	NeuronGABA
OSTF1	0.109847	3.80322	0.450218	0.656536	0.935996	-5.90859	NeuronGABA
PCSK5	0.113984	6.26082	0.438451	0.664925	0.938446	-6.47625	NeuronGABA
RFK	0.123765	4.80247	0.358088	0.723363	0.952996	-6.24217	NeuronGABA
GCNT1	0.428633	1.92147	0.865612	0.395152	0.857501	-5.2406	NeuronGABA
PRUNE2	0.10768	6.45779	1.33398	0.194554	0.741316	-5.79074	NeuronGABA
VPS13A	0.054554	7.20802	0.535675	0.597042	0.921587	-6.62564	NeuronGABA
GNA14	0.0849867	2.77923	0.165406	0.86999	0.980449	-5.73021	NeuronGABA
GNAQ	0.1339	8.38345	1.47965	0.151789	0.700078	-5.81807	NeuronGABA
CEP78	0.0435499	5.02943	0.281378	0.780797	0.966608	-6.30261	NeuronGABA
PSAT1	0.252396	3.01218	0.571253	0.573064	0.918849	-5.65366	NeuronGABA
TLE4	-0.281352	4.81605	-0.930665	0.361162	0.841202	-5.85602	NeuronGABA
TLE1	0.0997988	4.89076	0.413988	0.682507	0.943125	-6.24249	NeuronGABA
FRMD3	0.0904045	6.45039	0.514946	0.611234	0.926821	-6.51919	NeuronGABA
IDNK	-0.125737	3.17548	-0.288057	0.775741	0.96584	-5.77717	NeuronGABA
UBQLN1	-0.0642782	6.48202	-0.740326	0.466181	0.892844	-6.30643	NeuronGABA
GKAP1	-0.121749	5.6931	-0.846567	0.40548	0.861693	-6.07759	NeuronGABA
KIF27	-0.153673	5.22611	-0.776383	0.444999	0.881843	-6.0849	NeuronGABA
C9orf64	-0.554513	2.71247	-1.23198	0.229722	0.770993	-5.03792	NeuronGABA
HNRNPK	0.0314384	6.30209	0.1596	0.874512	0.980574	-6.63341	NeuronGABA
RMI1	0.338203	3.9537	1.43039	0.165313	0.712023	-5.08514	NeuronGABA
NTRK2	0.0251614	10.1221	0.288147	0.775673	0.96584	-6.90175	NeuronGABA
AGTPBP1	0.205048	7.85502	2.41358	0.0236686	0.435668	-4.05859	NeuronGABA
NAA35	-0.10335	6.36788	-0.954948	0.348989	0.835984	-6.16177	NeuronGABA
GOLM1	0.0406923	5.59475	0.340483	0.736413	0.957541	-6.40244	NeuronGABA
C9orf153	0.218477	2.40934	0.467725	0.64414	0.933506	-5.57123	NeuronGABA
ISCA1	-0.434405	5.00679	-2.89134	0.00795131	0.323424	-2.70234	NeuronGABA
ZCCHC6	-0.0616692	5.27116	-0.41771	0.67982	0.942019	-6.31417	NeuronGABA
GAS1RR	0.0961858	3.7336	0.370676	0.714084	0.951061	-5.92136	NeuronGABA
DAPK1	-0.246032	7.95889	-2.33615	0.0280339	0.454148	-4.30992	NeuronGABA
CTSL	-0.392278	4.37259	-1.21563	0.235781	0.77605	-5.44983	NeuronGABA
CDK20	-0.742713	2.3754	-1.70844	0.100272	0.646033	-4.38355	NeuronGABA
SPIN1	-0.0625465	8.05333	-1.04598	0.305841	0.812055	-6.24781	NeuronGABA
NXNL2	-0.161874	2.32142	-0.378993	0.707977	0.949369	-5.56338	NeuronGABA
SHC3	0.37405	7.84679	1.9062	0.0684938	0.582486	-5.09221	NeuronGABA
SECISBP2	-0.191921	6.01908	-1.68277	0.1052	0.650241	-5.199	NeuronGABA
SEMA4D	-0.0507323	4.93068	-0.209995	0.835418	0.975845	-6.29244	NeuronGABA
LINC01508	0.0651991	0.0868581	0.115714	0.908828	0.985691	-5.23345	NeuronGABA
LINC01501	-1.34149	0.22772	-1.61209	0.11983	0.66916	-4.31895	NeuronGABA
DIRAS2	-0.0588774	4.72858	-0.162876	0.87196	0.980449	-6.25251	NeuronGABA
SYK	0.105037	0.077474	0.0910247	0.928218	0.989356	-5.23652	NeuronGABA
LINC00484	-0.325006	1.97634	-0.56175	0.57942	0.918849	-5.38537	NeuronGABA
AUH	-0.0301924	7.382	-0.31399	0.756203	0.961007	-6.74509	NeuronGABA
NFIL3	0.0669759	2.83288	0.15792	0.875822	0.980588	-5.72152	NeuronGABA
ROR2	0.428281	4.94729	1.61747	0.118659	0.667623	-5.07159	NeuronGABA
SPTLC1	0.274784	4.87143	0.889935	0.382209	0.851186	-5.92319	NeuronGABA
IARS	-0.093086	6.05979	-1.24122	0.226349	0.767322	-5.77973	NeuronGABA
NOL8	0.161185	3.97581	0.618356	0.542082	0.915015	-5.88218	NeuronGABA
CENPP	0.170539	6.85593	0.487313	0.630395	0.933255	-6.62868	NeuronGABA
ASPN	0.26518	1.37266	0.430903	0.670329	0.939853	-5.34356	NeuronGABA
ECM2	0.399043	1.51975	0.894261	0.379936	0.850495	-5.08994	NeuronGABA
IPPK	0.166298	4.70903	0.821557	0.419301	0.871113	-5.92728	NeuronGABA
BICD2	-0.21027	4.39644	-1.42491	0.166874	0.712904	-5.17526	NeuronGABA
ZNF484	-0.0815456	4.98302	-0.524338	0.604784	0.923606	-6.10979	NeuronGABA
FGD3	-1.16216	1.99133	-2.11038	0.0452791	0.524997	-3.75293	NeuronGABA
CARD19	-0.464724	3.21345	-1.53996	0.136465	0.6901	-4.75873	NeuronGABA
WNK2	0.132098	7.41062	0.889192	0.3826	0.851186	-6.41928	NeuronGABA
C9orf129	-0.190206	4.77087	-1.10549	0.279749	0.800125	-5.66644	NeuronGABA
FAM120AOS	-0.0047701	3.71128	-0.0266414	0.978963	0.995583	-5.97002	NeuronGABA
FAM120A	0.0212519	6.43222	0.206481	0.838132	0.976154	-6.52208	NeuronGABA
PHF2	0.0902087	5.00476	0.630146	0.534468	0.912167	-6.13499	NeuronGABA
PTPDC1	0.283022	5.01037	1.8167	0.0815938	0.612971	-4.75577	NeuronGABA
ZNF169	0.0729322	4.42503	0.475969	0.638339	0.933486	-6.03709	NeuronGABA
MFSD14B	-0.0690561	4.97257	-0.415325	0.681541	0.943125	-6.23272	NeuronGABA
C9orf3	0.00441294	8.26387	0.0528402	0.95829	0.992741	-6.85465	NeuronGABA
FANCC	0.40408	4.4627	2.53164	0.0182056	0.40582	-3.29918	NeuronGABA
PTCH1	0.243768	4.3456	0.970844	0.341171	0.834007	-5.70256	NeuronGABA
ERCC6L2	0.114864	6.93254	1.07768	0.291738	0.808084	-6.1536	NeuronGABA
HSD17B3	-0.271439	-0.0329012	-0.378446	0.708379	0.949369	-5.13854	NeuronGABA
SLC35D2	-0.10497	0.549665	-0.12318	0.902975	0.984145	-5.29375	NeuronGABA
ZNF367	0.287469	1.73674	0.630142	0.534471	0.912167	-5.34331	NeuronGABA
HABP4	-0.0929862	5.9767	-0.604015	0.55142	0.916697	-6.39292	NeuronGABA
CDC14B	0.0958636	7.37706	0.697152	0.49231	0.899687	-6.57497	NeuronGABA
AAED1	-0.296541	0.9	-0.471571	0.641431	0.933486	-5.27922	NeuronGABA
ZNF510	-0.0336754	4.71493	-0.246281	0.807529	0.970059	-6.21048	NeuronGABA
ZNF782	0.124838	6.26953	1.05284	0.302748	0.8095	-6.06621	NeuronGABA
MFSD14C	0.1656	6.11307	0.758452	0.455459	0.887988	-6.31172	NeuronGABA
CCDC180	0.0920526	4.99546	0.598471	0.555053	0.917284	-6.12541	NeuronGABA
TDRD7	0.227987	4.6808	1.15114	0.260851	0.790125	-5.53095	NeuronGABA
TMOD1	0.182109	4.96611	0.950476	0.35121	0.838063	-5.8585	NeuronGABA
TSTD2	-0.208055	5.20556	-1.47379	0.153349	0.701614	-5.3341	NeuronGABA
NCBP1	0.104484	4.98471	0.653697	0.519433	0.909096	-6.12666	NeuronGABA
XPA	-0.0382519	5.61864	-0.342583	0.734852	0.95695	-6.40093	NeuronGABA
TRMO	-0.46008	2.67901	-1.86318	0.0745421	0.594922	-4.14873	NeuronGABA
ANP32B	0.0395969	3.43113	0.0986386	0.922233	0.98802	-5.95665	NeuronGABA
NANS	0.0263848	3.43052	0.106431	0.916113	0.986733	-5.91815	NeuronGABA
TRIM14	0.17988	3.80754	0.779502	0.443194	0.881807	-5.70855	NeuronGABA
CORO2A	-0.298948	4.41944	-1.26244	0.218746	0.763797	-5.3583	NeuronGABA
TBC1D2	-0.11751	3.2696	-0.375779	0.710335	0.950047	-5.79886	NeuronGABA
GABBR2	0.117468	9.18191	1.65301	0.111166	0.660597	-5.60993	NeuronGABA
ANKS6	-0.0852925	5.9721	-0.683367	0.500826	0.90462	-6.29703	NeuronGABA
GALNT12	0.07471	2.43791	0.154261	0.878676	0.980626	-5.61154	NeuronGABA
COL15A1	0.0205445	3.27576	0.0604468	0.952293	0.991892	-5.8728	NeuronGABA
TGFBR1	0.0619231	3.35025	0.146584	0.884668	0.981597	-5.86582	NeuronGABA
ALG2	-0.00488526	3.18029	-0.0159759	0.987384	0.996859	-5.85203	NeuronGABA
SEC61B	-0.533423	3.3559	-0.987634	0.333045	0.830983	-5.43436	NeuronGABA
NR4A3	0.367235	1.72652	0.686517	0.498873	0.904545	-5.29518	NeuronGABA
STX17	0.24596	5.08444	1.14704	0.26251	0.790514	-5.71437	NeuronGABA
ERP44	0.0199543	6.47117	0.14046	0.889452	0.982467	-6.66131	NeuronGABA
INVS	-0.0946061	7.34962	-0.680852	0.502389	0.90462	-6.56482	NeuronGABA
TEX10	-0.175978	4.95727	-1.05296	0.302698	0.8095	-5.76721	NeuronGABA
MSANTD3	-0.260365	3.87865	-1.32724	0.196739	0.74254	-5.17123	NeuronGABA
MSANTD3-TMEFF1	-0.171008	3.68532	-0.590348	0.560396	0.917994	-5.80189	NeuronGABA
CAVIN4	0.182766	3.19081	0.580521	0.566897	0.918815	-5.67875	NeuronGABA
PLPPR1	-0.0764821	7.16864	-0.609925	0.547561	0.915644	-6.56824	NeuronGABA
BAAT	0.326908	2.85147	1.02597	0.314991	0.818182	-5.26671	NeuronGABA
MRPL50	-0.0768113	3.76715	-0.191017	0.850096	0.977694	-5.9992	NeuronGABA
ZNF189	-0.47083	4.35777	-2.59247	0.0158721	0.392299	-3.21095	NeuronGABA
TMEM246	-0.0419553	5.16443	-0.138313	0.89113	0.983043	-6.37426	NeuronGABA
RNF20	0.0763918	4.31178	0.289751	0.774459	0.96584	-6.11086	NeuronGABA
GRIN3A	-0.0230199	8.09997	-0.140462	0.88945	0.982467	-6.88351	NeuronGABA
PPP3R2	-0.0649388	2.47435	-0.165171	0.870173	0.980449	-5.65846	NeuronGABA
LINC00587	-0.20912	1.46281	-0.326617	0.746748	0.959544	-5.40286	NeuronGABA
SMC2	-0.342935	4.19643	-1.04203	0.307636	0.814034	-5.58938	NeuronGABA
NIPSNAP3A	-0.406746	3.30454	-1.44634	0.160831	0.710531	-4.91488	NeuronGABA
NIPSNAP3B	-0.0412904	3.72423	-0.174739	0.86273	0.979862	-5.98463	NeuronGABA
ABCA1	-0.303518	5.10962	-1.75723	0.0914462	0.636176	-4.86945	NeuronGABA
SLC44A1	0.152631	7.01521	1.15873	0.257804	0.790125	-6.09616	NeuronGABA
FSD1L	-0.0632398	6.27833	-0.49923	0.622098	0.928697	-6.51374	NeuronGABA
FKTN	-0.331558	5.92441	-2.73403	0.0114799	0.363908	-3.21812	NeuronGABA
TMEM38B	0.21054	5.35324	1.34687	0.190424	0.738625	-5.47371	NeuronGABA
LINC01505	0.407936	6.37113	2.74962	0.0110732	0.362566	-3.27425	NeuronGABA
ZNF462	0.228441	6.76033	1.88728	0.0710982	0.587863	-4.96654	NeuronGABA
RAD23B	0.0984683	6.19496	0.912041	0.370689	0.847306	-6.15462	NeuronGABA
ELP1	0.0127676	5.96811	0.116043	0.90857	0.985522	-6.55257	NeuronGABA
FAM206A	0.1587	3.97731	0.588057	0.561909	0.918251	-5.89892	NeuronGABA
CTNNAL1	-0.0848119	5.8772	-0.710342	0.48424	0.897996	-6.24763	NeuronGABA
TMEM245	0.177234	6.79799	1.64617	0.112576	0.661098	-5.41575	NeuronGABA
FRRS1L	-0.0440546	7.84771	-0.51368	0.612106	0.927056	-6.72613	NeuronGABA
EPB41L4B	0.0608528	6.46075	0.575808	0.570029	0.918849	-6.48233	NeuronGABA
PTPN3	0.00713853	2.82757	0.01805	0.985746	0.996577	-5.75487	NeuronGABA
PALM2	0.0971844	5.9944	0.428085	0.672352	0.940089	-6.4758	NeuronGABA
PALM2-AKAP2	-0.260794	5.69208	-1.88575	0.0713136	0.587863	-4.78522	NeuronGABA
TXN	0.00180675	4.56497	0.00585463	0.995376	0.999029	-6.23402	NeuronGABA
SVEP1	0.666975	5.75999	2.38493	0.0252052	0.441535	-3.9276	NeuronGABA
MUSK	-1.60715	-0.373318	-1.80085	0.0841257	0.619174	-4.10885	NeuronGABA
LPAR1	-0.912615	3.63434	-1.62431	0.117186	0.667042	-4.73967	NeuronGABA
KIAA0368	0.0814395	7.10832	1.08184	0.289922	0.807406	-6.1726	NeuronGABA
ZNF483	0.0285307	8.00741	0.248582	0.805769	0.970059	-6.83726	NeuronGABA
PTGR1	-0.112257	5.439	-0.435605	0.66696	0.93876	-6.34349	NeuronGABA
DNAJC25	-0.121129	2.16536	-0.304979	0.762974	0.962045	-5.57243	NeuronGABA
C9orf84	-0.156902	3.27979	-0.510286	0.614446	0.927068	-5.73585	NeuronGABA
UGCG	-0.290964	5.64253	-2.64416	0.014112	0.376905	-3.36479	NeuronGABA
SUSD1	-0.338259	5.75129	-1.30222	0.205024	0.747969	-5.69319	NeuronGABA
PTBP3	-0.103187	5.89171	-0.801655	0.430506	0.876823	-6.23694	NeuronGABA
HSDL2	0.0158626	4.16552	0.0614228	0.951524	0.991877	-6.11705	NeuronGABA
KIAA1958	0.490685	6.48943	3.63989	0.00127971	0.151215	-1.26263	NeuronGABA
INIP	0.523241	4.7435	2.49375	0.0198165	0.415676	-3.51893	NeuronGABA
SNX30	0.225493	5.37708	1.5063	0.144853	0.693394	-5.31531	NeuronGABA
ZNF883	0.223395	6.45399	1.13764	0.266343	0.794561	-6.01919	NeuronGABA
ZFP37	-0.00423507	3.79197	-0.0193776	0.984698	0.996577	-6.00581	NeuronGABA
SLC31A2	0.787123	0.59578	1.80162	0.0840008	0.619174	-4.11792	NeuronGABA
FKBP15	-0.180337	5.11349	-1.02516	0.315364	0.818182	-5.84577	NeuronGABA
SLC31A1	0.0284597	4.21401	0.112686	0.911204	0.986129	-6.09469	NeuronGABA
CDC26	-0.591867	3.151	-1.5561	0.132586	0.686877	-4.73178	NeuronGABA
PRPF4	0.296775	3.42128	1.15495	0.259319	0.790125	-5.29385	NeuronGABA
WDR31	-0.316525	4.05283	-1.1947	0.243712	0.783773	-5.40858	NeuronGABA
BSPRY	-1.17544	2.33136	-3.05935	0.00533162	0.281305	-2.11487	NeuronGABA
HDHD3	0.238165	2.8825	0.559256	0.581095	0.918849	-5.6349	NeuronGABA
ALAD	-0.229149	3.80461	-0.878037	0.388505	0.853936	-5.61906	NeuronGABA
POLE3	-0.106926	2.22309	-0.282545	0.779913	0.966608	-5.57007	NeuronGABA
RGS3	0.192865	2.29873	0.532399	0.599275	0.921587	-5.48727	NeuronGABA
ZNF618	-0.0164695	5.61622	-0.0878098	0.930746	0.989356	-6.50009	NeuronGABA
COL27A1	0.153653	2.53988	0.489669	0.628751	0.93259	-5.56051	NeuronGABA
AKNA	-0.149678	4.3638	-0.695655	0.493231	0.900095	-5.92265	NeuronGABA
WHRN	0.184331	0.705745	0.358183	0.723293	0.952996	-5.26311	NeuronGABA
ATP6V1G1	-0.235379	5.48561	-1.10424	0.28028	0.800518	-5.84243	NeuronGABA
TMEM268	-0.16341	4.8723	-1.01836	0.318518	0.820383	-5.7722	NeuronGABA
TNC	-1.02516	-0.251427	-1.1788	0.24987	0.78761	-4.69447	NeuronGABA
PAPPA	0.108475	4.23895	0.400707	0.69213	0.945457	-6.05159	NeuronGABA
ASTN2	-0.087644	10.209	-0.944331	0.354277	0.839209	-6.49862	NeuronGABA
TRIM32	-0.145357	3.46354	-0.489138	0.629121	0.932926	-5.80591	NeuronGABA
BRINP1	0.265417	7.15962	2.05018	0.0512603	0.541307	-4.79356	NeuronGABA
CDK5RAP2	0.497277	5.80619	2.65716	0.013699	0.373891	-3.38418	NeuronGABA
MEGF9	0.0669788	6.35066	0.539148	0.59468	0.921587	-6.50732	NeuronGABA
FBXW2	0.0115538	5.34928	0.064531	0.949074	0.9918	-6.41803	NeuronGABA
PSMD5	-0.146037	5.15259	-0.784197	0.440487	0.880799	-6.07439	NeuronGABA
PHF19	-0.622652	1.62126	-1.19746	0.242654	0.782812	-4.86465	NeuronGABA
TRAF1	-1.27094	1.76718	-2.7453	0.0111845	0.362566	-2.70826	NeuronGABA
C5	-0.0538161	3.26247	-0.252429	0.802828	0.970059	-5.78607	NeuronGABA
CNTRL	0.268849	6.07888	1.73803	0.0948384	0.640877	-5.14879	NeuronGABA
RAB14	-0.0445938	5.80509	-0.237188	0.814495	0.971836	-6.50249	NeuronGABA
GSN	0.220456	3.34287	1.02425	0.315786	0.818182	-5.31996	NeuronGABA
STOM	-0.480935	2.40261	-1.3813	0.17973	0.726894	-4.82266	NeuronGABA
DAB2IP	0.304863	5.34948	1.49705	0.147232	0.694181	-5.35437	NeuronGABA
TTLL11	0.207783	7.00674	2.16782	0.0401627	0.510013	-4.53897	NeuronGABA
NDUFA8	-0.0934733	4.58018	-0.24871	0.805671	0.970059	-6.19027	NeuronGABA
LHX6	-0.14813	5.82537	-0.784051	0.440571	0.880799	-6.19187	NeuronGABA
RBM18	0.123613	4.39716	0.741937	0.465222	0.892844	-5.91346	NeuronGABA
MRRF	-0.15612	5.46204	-1.12484	0.271622	0.796823	-5.77175	NeuronGABA
PTGS1	-0.38048	-0.425268	-0.460918	0.648947	0.934256	-5.10328	NeuronGABA
PDCL	-0.048389	4.31326	-0.164166	0.870956	0.980449	-6.12758	NeuronGABA
RC3H2	0.10361	6.11222	0.837514	0.410449	0.865261	-6.25612	NeuronGABA
ZBTB6	-0.155333	2.91191	-0.469387	0.642969	0.933486	-5.67196	NeuronGABA
ZBTB26	0.304025	3.74689	1.12076	0.273323	0.797021	-5.4069	NeuronGABA
RABGAP1	0.136797	7.73328	1.44782	0.160421	0.710531	-5.76071	NeuronGABA
STRBP	-0.0134048	8.21937	-0.154019	0.878864	0.980626	-6.87661	NeuronGABA
CRB2	-0.90867	-0.329643	-1.1604	0.257135	0.790125	-4.69672	NeuronGABA
DENND1A	0.158334	8.17919	1.87382	0.0730045	0.591344	-5.19501	NeuronGABA
LHX2	0.240293	2.84802	0.596885	0.556094	0.917637	-5.58699	NeuronGABA
NEK6	-0.289708	3.61138	-0.938114	0.357398	0.840312	-5.52913	NeuronGABA
PSMB7	-0.0652015	5.54714	-0.384677	0.703816	0.948695	-6.40652	NeuronGABA
NR6A1	0.288206	7.36711	1.47733	0.152406	0.700078	-5.74175	NeuronGABA
RPL35	-0.45455	5.45376	-1.07055	0.294871	0.808084	-5.90791	NeuronGABA
ARPC5L	-0.227066	3.76694	-0.785322	0.43984	0.880799	-5.70709	NeuronGABA
GOLGA1	0.0726146	5.40196	0.438796	0.664678	0.938406	-6.34759	NeuronGABA
SCAI	0.0483665	8.16256	0.44874	0.657587	0.935996	-6.77915	NeuronGABA
PPP6C	0.0455612	5.46098	0.287005	0.776537	0.966147	-6.41976	NeuronGABA
RABEPK	-0.081778	5.36798	-0.389945	0.699967	0.947524	-6.3478	NeuronGABA
HSPA5	-0.770561	4.66722	-2.49744	0.0196538	0.415676	-3.43817	NeuronGABA
GAPVD1	-0.0734982	6.74938	-0.609934	0.547556	0.915644	-6.53823	NeuronGABA
MAPKAP1	-0.0268236	6.87324	-0.186037	0.853957	0.978097	-6.72125	NeuronGABA
PBX3	0.584517	4.90333	1.85268	0.0760872	0.596964	-4.68388	NeuronGABA
MVB12B	0.0874056	6.42633	0.646111	0.524251	0.909096	-6.39666	NeuronGABA
ZBTB43	0.0369681	5.81652	0.293273	0.771799	0.96491	-6.49393	NeuronGABA
ZBTB34	-0.22684	3.92262	-1.33298	0.194876	0.741316	-5.17395	NeuronGABA
RALGPS1	0.192032	8.07832	1.48042	0.151583	0.700078	-5.76433	NeuronGABA
ANGPTL2	0.163732	2.00077	0.409925	0.685445	0.943661	-5.43434	NeuronGABA
GARNL3	0.0913538	8.22621	0.759457	0.454869	0.887379	-6.60759	NeuronGABA
SLC2A8	-0.0745473	2.77142	-0.183491	0.855932	0.978624	-5.73008	NeuronGABA
ZNF79	0.0923677	2.37231	0.201747	0.84179	0.976154	-5.66682	NeuronGABA
RPL12	-0.468937	4.28426	-1.11947	0.273859	0.797303	-5.56852	NeuronGABA
LRSAM1	-0.0434509	5.4577	-0.208957	0.83622	0.976023	-6.43438	NeuronGABA
FAM129B	1.08912	0.643384	1.76792	0.089603	0.632688	-4.17241	NeuronGABA
STXBP1	0.0989705	7.8249	1.27089	0.215774	0.761676	-6.04775	NeuronGABA
PTRH1	-0.531146	2.49587	-1.4481	0.160345	0.710531	-4.74268	NeuronGABA
SH2D3C	-0.229669	4.09349	-1.07158	0.294416	0.808084	-5.54443	NeuronGABA
CDK9	0.308395	4.22098	1.24185	0.22612	0.767322	-5.36775	NeuronGABA
FPGS	-0.0362444	3.77937	-0.158371	0.875471	0.980588	-5.97272	NeuronGABA
ENG	1.18814	0.68109	2.10347	0.0459328	0.527253	-3.7331	NeuronGABA
AK1	0.31844	4.08653	0.810306	0.425613	0.874435	-5.77708	NeuronGABA
ST6GALNAC6	0.795647	3.8471	3.67905	0.00115998	0.151215	-0.82465	NeuronGABA
ST6GALNAC4	-0.223153	2.28766	-0.731198	0.471636	0.893848	-5.37888	NeuronGABA
DPM2	-0.223711	2.20311	-0.553723	0.584818	0.919646	-5.43949	NeuronGABA
FAM102A	-0.21291	4.19605	-0.919027	0.367096	0.844855	-5.69966	NeuronGABA
SLC25A25	-0.112865	4.78137	-0.578274	0.568389	0.918849	-6.10946	NeuronGABA
PTGES2	-0.461602	3.46428	-1.5961	0.123364	0.676028	-4.72584	NeuronGABA
C9orf16	-0.35385	3.81604	-0.956494	0.348223	0.835919	-5.57718	NeuronGABA
CIZ1	-0.0184773	4.70429	-0.0857337	0.932379	0.989356	-6.25477	NeuronGABA
DNM1	-0.0330004	7.98812	-0.19466	0.847274	0.977442	-6.85781	NeuronGABA
GOLGA2	-0.201288	5.04339	-1.1019	0.281277	0.80148	-5.73221	NeuronGABA
SWI5	-0.397701	2.53781	-0.710261	0.48429	0.897996	-5.45277	NeuronGABA
TRUB2	0.267759	3.80206	0.997605	0.328281	0.828303	-5.54551	NeuronGABA
COQ4	-0.488084	5.66034	-2.12192	0.0442071	0.523398	-4.39623	NeuronGABA
SLC27A4	-0.189793	5.21789	-1.06292	0.298245	0.808084	-5.82082	NeuronGABA
URM1	0.157229	3.32711	0.484774	0.632169	0.933305	-5.77543	NeuronGABA
CERCAM	-0.477816	2.52198	-1.00262	0.325904	0.827439	-5.22152	NeuronGABA
ODF2	-0.223522	4.68504	-1.15931	0.257571	0.790125	-5.58336	NeuronGABA
GLE1	0.0994104	4.65077	0.388803	0.700801	0.947672	-6.17505	NeuronGABA
SPTAN1	-0.0555636	7.84509	-0.638893	0.528857	0.909096	-6.62627	NeuronGABA
SET	0.129045	5.20349	0.375724	0.710375	0.950047	-6.33735	NeuronGABA
ZER1	-0.0884534	6.79132	-0.394888	0.696363	0.947282	-6.65741	NeuronGABA
TBC1D13	0.01589	3.85795	0.0519883	0.958962	0.992801	-6.03232	NeuronGABA
ENDOG	0.0513218	2.88839	0.122133	0.903796	0.984391	-5.79029	NeuronGABA
SPOUT1	-0.35696	2.76978	-0.927794	0.36262	0.842363	-5.34396	NeuronGABA
KYAT1	0.348804	5.98946	1.87014	0.0735325	0.592105	-4.92304	NeuronGABA
LRRC8A	-0.000183528	4.39775	-0.000858038	0.999322	0.999845	-6.16177	NeuronGABA
PHYHD1	-0.11561	0.432057	-0.173645	0.86358	0.979919	-5.27904	NeuronGABA
NUP188	0.13995	4.31601	0.626006	0.537135	0.913211	-5.96413	NeuronGABA
SH3GLB2	-0.22418	3.92981	-0.720188	0.478266	0.896652	-5.80133	NeuronGABA
MIGA2	-0.101731	4.97502	-0.480389	0.635238	0.933486	-6.20841	NeuronGABA
DOLPP1	0.836781	1.79735	1.59618	0.123347	0.676028	-4.47603	NeuronGABA
CRAT	-0.260393	3.19395	-0.845835	0.40588	0.86186	-5.51134	NeuronGABA
PTPA	0.355047	4.75485	1.67476	0.106779	0.652442	-4.95169	NeuronGABA
IER5L	0.470306	2.33941	1.4294	0.165593	0.712395	-4.70879	NeuronGABA
LINC01503	-0.405307	3.57943	-1.68533	0.104699	0.650241	-4.62824	NeuronGABA
NTMT1	-0.504834	3.09065	-1.02656	0.314718	0.817985	-5.34101	NeuronGABA
ASB6	-0.6964	2.64266	-1.4969	0.147269	0.694181	-4.71398	NeuronGABA
TOR1B	-0.124694	4.18891	-0.815505	0.422689	0.87347	-5.78111	NeuronGABA
TOR1A	-0.866309	2.58732	-2.3407	0.0277577	0.453183	-3.42087	NeuronGABA
C9orf78	0.00897412	3.9673	0.037848	0.970117	0.993674	-6.04794	NeuronGABA
USP20	-0.257766	5.07396	-1.43925	0.162811	0.711987	-5.34037	NeuronGABA
FNBP1	-0.0297134	7.61101	-0.253756	0.801814	0.969877	-6.7912	NeuronGABA
GPR107	-0.0020689	5.798	-0.0179498	0.985825	0.996577	-6.50908	NeuronGABA
NCS1	0.208953	6.56584	1.50196	0.145964	0.694181	-5.59671	NeuronGABA
HMCN2	-0.240697	3.16392	-0.785327	0.439837	0.880799	-5.56571	NeuronGABA
ASS1	-0.439117	4.88953	-2.92564	0.00733272	0.318287	-2.62614	NeuronGABA
FUBP3	0.287523	6.48729	2.39255	0.0247879	0.439645	-4.05646	NeuronGABA
EXOSC2	0.304053	2.85348	1.00825	0.323249	0.824599	-5.2966	NeuronGABA
ABL1	0.138572	6.709	0.852442	0.402276	0.860026	-6.35189	NeuronGABA
LAMC3	-0.0608737	2.74399	-0.15174	0.880642	0.980772	-5.70173	NeuronGABA
AIF1L	-0.0347224	-0.356743	-0.0371362	0.970679	0.993831	-5.17564	NeuronGABA
NUP214	0.149688	5.86984	1.215	0.236017	0.77605	-5.81687	NeuronGABA
FAM78A	0.263483	1.43058	0.593675	0.558204	0.917852	-5.27511	NeuronGABA
PLPP7	-0.0469323	4.52782	-0.211665	0.83413	0.975749	-6.1666	NeuronGABA
PRRC2B	0.148284	7.07024	1.67177	0.107373	0.652711	-5.40558	NeuronGABA
POMT1	-0.386653	4.90875	-1.38008	0.180103	0.727196	-5.3835	NeuronGABA
UCK1	-0.150218	2.53309	-0.353586	0.726692	0.954011	-5.6335	NeuronGABA
RAPGEF1	-0.177167	6.65822	-1.51144	0.143546	0.693394	-5.46921	NeuronGABA
MED27	0.183732	6.48276	1.41008	0.171163	0.714313	-5.64848	NeuronGABA
NTNG2	0.670753	1.85592	0.984239	0.334677	0.831289	-5.10291	NeuronGABA
SETX	0.0982876	6.50788	1.11969	0.273769	0.797303	-6.03108	NeuronGABA
TTF1	0.146982	4.05758	0.597693	0.555563	0.917345	-5.90793	NeuronGABA
DDX31	0.310868	4.36868	1.26446	0.218033	0.763286	-5.40318	NeuronGABA
GTF3C4	0.0047698	3.92839	0.0176398	0.98607	0.996577	-6.04077	NeuronGABA
AK8	-0.328954	3.62166	-1.06207	0.298623	0.808599	-5.41563	NeuronGABA
SPACA9	-0.37625	2.54904	-1.08603	0.288102	0.806338	-5.15591	NeuronGABA
TSC1	0.254864	6.16831	2.66833	0.0133532	0.372039	-3.42082	NeuronGABA
GTF3C5	0.0526815	3.38185	0.19475	0.847204	0.977442	-5.88534	NeuronGABA
RALGDS	-0.224018	5.38873	-1.24478	0.225062	0.766747	-5.66321	NeuronGABA
GBGT1	0.233227	2.03512	0.774946	0.445832	0.881859	-5.26265	NeuronGABA
ABO	0.882489	-0.347198	0.777324	0.444454	0.881843	-4.98335	NeuronGABA
SURF6	0.387589	3.22335	1.70226	0.101442	0.648291	-4.54035	NeuronGABA
MED22	-0.374139	2.63294	-1.10456	0.280145	0.800505	-5.13303	NeuronGABA
RPL7A	-0.230717	5.301	-0.534961	0.597529	0.921587	-6.29355	NeuronGABA
SURF1	0.410258	2.78915	1.27052	0.215904	0.761676	-5.02201	NeuronGABA
SURF2	0.449028	1.71707	0.838395	0.409963	0.864841	-5.19357	NeuronGABA
SURF4	0.10681	3.67679	0.363159	0.71962	0.952195	-5.91571	NeuronGABA
STKLD1	0.306464	1.88949	1.01656	0.319355	0.821278	-5.0971	NeuronGABA
REXO4	-0.0473257	2.93798	-0.123632	0.902621	0.984057	-5.75953	NeuronGABA
ADAMTS13	0.242196	3.77636	0.972346	0.340439	0.834007	-5.55408	NeuronGABA
SLC2A6	-0.1383	3.52233	-0.384303	0.70409	0.948695	-5.86434	NeuronGABA
ADAMTSL2	0.915315	2.32025	2.26167	0.0329156	0.481033	-3.55397	NeuronGABA
FAM163B	0.801686	1.62804	2.63216	0.0145037	0.381854	-2.9134	NeuronGABA
SARDH	-0.764509	0.67878	-1.54891	0.134304	0.687221	-4.41396	NeuronGABA
VAV2	-0.0609234	6.25147	-0.397357	0.694566	0.94655	-6.54696	NeuronGABA
BRD3OS	-0.129909	3.4138	-0.420936	0.677494	0.941304	-5.82307	NeuronGABA
BRD3	0.0632859	4.77266	0.369291	0.715102	0.951647	-6.17734	NeuronGABA
WDR5	-0.362447	4.6542	-2.15615	0.0411581	0.512443	-4.09736	NeuronGABA
RXRA	0.261293	5.16045	2.08671	0.0475524	0.529408	-4.36403	NeuronGABA
COL5A1	-0.318453	2.09227	-1.1125	0.276787	0.798791	-5.01195	NeuronGABA
OLFM1	0.0674439	6.38358	0.299146	0.767367	0.963003	-6.62162	NeuronGABA
PPP1R26	-0.0435544	2.62937	-0.110633	0.912814	0.986184	-5.69389	NeuronGABA
MRPS2	-0.759809	2.07059	-1.57209	0.128833	0.682836	-4.50289	NeuronGABA
SOHLH1	-0.175266	2.45113	-0.518814	0.608573	0.925686	-5.50812	NeuronGABA
KCNT1	-0.294149	6.53199	-1.38016	0.180077	0.727196	-5.74095	NeuronGABA
CAMSAP1	-0.0609404	5.904	-0.450018	0.656678	0.935996	-6.44842	NeuronGABA
UBAC1	-0.112005	4.92748	-0.546177	0.589914	0.921164	-6.16353	NeuronGABA
NACC2	-0.0723097	5.58099	-0.361122	0.721123	0.952195	-6.42484	NeuronGABA
TMEM250	-0.139611	2.43075	-0.352363	0.727598	0.954049	-5.60168	NeuronGABA
QSOX2	-0.0130626	3.94736	-0.0533679	0.957874	0.992741	-6.0593	NeuronGABA
GPSM1	-0.378829	3.86089	-1.40286	0.17328	0.716482	-5.08308	NeuronGABA
SNAPC4	-0.164547	3.70727	-0.605708	0.550313	0.916624	-5.7957	NeuronGABA
SDCCAG3	-0.0645627	3.9581	-0.295616	0.77003	0.964228	-6.01058	NeuronGABA
PMPCA	0.235813	3.79019	1.15378	0.259789	0.790125	-5.38433	NeuronGABA
INPP5E	0.231311	3.50245	0.63933	0.528577	0.909096	-5.73413	NeuronGABA
SEC16A	-0.245029	4.62872	-1.49756	0.147098	0.694181	-5.15895	NeuronGABA
NOTCH1	0.112087	-0.741709	0.197917	0.844753	0.977144	-5.08961	NeuronGABA
EGFL7	-0.368683	2.75031	-0.936539	0.358192	0.840397	-5.32327	NeuronGABA
FAM69B	-0.0789039	4.09719	-0.331311	0.743244	0.959544	-6.00691	NeuronGABA
TMEM141	-0.343025	2.23309	-0.565498	0.576909	0.918849	-5.47168	NeuronGABA
RABL6	-0.0209791	5.98666	-0.153795	0.879039	0.980626	-6.54835	NeuronGABA
C9orf172	-0.0282117	3.55987	-0.0723974	0.942877	0.990469	-5.93169	NeuronGABA
PHPT1	-0.483277	3.45543	-1.24171	0.226171	0.767322	-5.21818	NeuronGABA
EDF1	-0.435098	4.6502	-1.24124	0.226343	0.767322	-5.49074	NeuronGABA
TRAF2	0.105536	3.09315	0.411288	0.684459	0.943661	-5.75046	NeuronGABA
FBXW5	0.316689	3.67246	0.867768	0.393993	0.857113	-5.61617	NeuronGABA
PTGDS	0.146574	2.49634	0.253552	0.80197	0.969877	-5.59143	NeuronGABA
LCNL1	0.532218	3.38549	1.36988	0.183226	0.731587	-5.04104	NeuronGABA
PAXX	-0.528865	3.33974	-1.23721	0.227808	0.769369	-5.16957	NeuronGABA
ABCA2	-0.207639	4.56419	-1.1325	0.268453	0.796823	-5.522	NeuronGABA
NPDC1	-0.395514	5.41947	-1.74576	0.09346	0.639457	-4.98651	NeuronGABA
SAPCD2	-0.73146	-0.995055	-1.05897	0.300004	0.808599	-4.75347	NeuronGABA
UAP1L1	-0.210507	2.24716	-0.525855	0.603746	0.923501	-5.50951	NeuronGABA
MAN1B1	-0.233553	3.85472	-0.997253	0.328449	0.828303	-5.53187	NeuronGABA
DPP7	-0.750528	4.55281	-2.41213	0.0237445	0.43589	-3.61174	NeuronGABA
GRIN1	-0.0433342	7.32119	-0.261994	0.79553	0.969689	-6.7571	NeuronGABA
SSNA1	-0.414857	2.69063	-1.22774	0.231281	0.771738	-5.02348	NeuronGABA
TPRN	0.0432054	2.88443	0.102499	0.9192	0.986988	-5.7533	NeuronGABA
TMEM203	-0.0391233	2.00268	-0.07951	0.937277	0.989407	-5.56546	NeuronGABA
NDOR1	-0.0857387	2.7273	-0.23649	0.815031	0.971836	-5.69862	NeuronGABA
RNF208	0.027061	4.17225	0.124844	0.901672	0.983662	-6.06971	NeuronGABA
TUBB4B	0.125471	4.19659	0.305022	0.762941	0.962045	-6.09239	NeuronGABA
NELFB	-0.166457	3.67351	-0.759696	0.454729	0.887379	-5.68829	NeuronGABA
EXD3	0.1156	5.67826	0.576765	0.569393	0.918849	-6.34054	NeuronGABA
NOXA1	-0.242216	4.63082	-1.24471	0.225086	0.766747	-5.44501	NeuronGABA
NSMF	-0.000716605	4.40835	-0.00269207	0.997874	0.999324	-6.16905	NeuronGABA
PNPLA7	0.316829	5.16547	1.14875	0.261818	0.790361	-5.72644	NeuronGABA
MRPL41	-0.770813	5.74352	-2.17598	0.0394803	0.506711	-4.31575	NeuronGABA
DPH7	-0.224785	4.08351	-0.572064	0.572522	0.918849	-5.93301	NeuronGABA
ZMYND19	0.787633	2.14918	2.45445	0.0216258	0.425818	-3.22766	NeuronGABA
ARRDC1	-0.675577	3.56765	-2.54712	0.0175833	0.399888	-3.16225	NeuronGABA
EHMT1	-0.0655381	7.14121	-0.684944	0.499847	0.904545	-6.53599	NeuronGABA
CACNA1B	0.1603	9.13313	1.08558	0.288294	0.806562	-6.36125	NeuronGABA
BET1L	-0.586161	2.95667	-2.44373	0.0221452	0.431669	-3.27941	NeuronGABA
RIC8A	-0.511314	3.1437	-1.20824	0.23856	0.779741	-5.1522	NeuronGABA
SIRT3	-0.0175961	4.27257	-0.0798518	0.937008	0.989407	-6.13293	NeuronGABA
PSMD13	-0.0817415	4.62569	-0.391418	0.698893	0.947524	-6.10165	NeuronGABA
IFITM3	0.69854	-0.731884	1.04416	0.306668	0.812668	-4.75458	NeuronGABA
B4GALNT4	-0.0679563	4.37815	-0.245117	0.80842	0.970059	-6.12164	NeuronGABA
SIGIRR	-0.949999	0.969206	-2.00512	0.0561874	0.555142	-3.86466	NeuronGABA
PTDSS2	-0.271439	4.39922	-0.934103	0.359422	0.840788	-5.73524	NeuronGABA
RNH1	-0.433509	3.86308	-1.22873	0.230917	0.771536	-5.32006	NeuronGABA
HRAS	0.0151112	3.63243	0.0418081	0.966993	0.993333	-5.97998	NeuronGABA
PHRF1	-0.310949	4.07428	-1.36729	0.184025	0.732273	-5.18876	NeuronGABA
DEAF1	0.0670191	5.86107	0.37923	0.707804	0.949369	-6.45979	NeuronGABA
EPS8L2	-1.72072	2.06247	-3.93235	0.000612025	0.118799	-0.449988	NeuronGABA
TMEM80	-0.592115	2.55619	-1.26127	0.219162	0.763807	-4.97935	NeuronGABA
TALDO1	-0.414328	4.25082	-1.58488	0.125896	0.680195	-4.949	NeuronGABA
GATD1	-0.115906	4.41351	-0.546071	0.589986	0.92117	-6.01986	NeuronGABA
CEND1	0.141146	5.78977	0.594333	0.557772	0.917816	-6.33864	NeuronGABA
SLC25A22	0.174202	3.5715	0.652974	0.519891	0.909096	-5.72219	NeuronGABA
PIDD1	-0.420815	3.47224	-1.19321	0.244285	0.784409	-5.24714	NeuronGABA
RPLP2	-0.456414	5.38037	-0.777398	0.444411	0.881843	-6.14713	NeuronGABA
PNPLA2	-0.148811	2.56964	-0.381528	0.706121	0.949087	-5.61255	NeuronGABA
CD151	-0.746839	1.60712	-1.61704	0.118753	0.667815	-4.41188	NeuronGABA
POLR2L	0.558885	3.00529	1.28905	0.209493	0.754073	-5.06327	NeuronGABA
CHID1	0.0394661	3.86681	0.152299	0.880206	0.980772	-6.04016	NeuronGABA
AP2A2	0.0286352	6.29764	0.255231	0.800688	0.969877	-6.56203	NeuronGABA
TOLLIP	-0.0915131	4.84892	-0.318696	0.752675	0.960551	-6.24098	NeuronGABA
BRSK2	0.16155	5.38902	0.615959	0.543637	0.915373	-6.24309	NeuronGABA
MOB2	0.237879	3.88217	1.1793	0.249673	0.787447	-5.26612	NeuronGABA
DUSP8	0.109029	4.70824	0.532977	0.59888	0.921587	-6.10846	NeuronGABA
CTSD	-0.0976275	4.26001	-0.311874	0.757791	0.961007	-6.07042	NeuronGABA
CD81	-0.0656259	4.48197	-0.136802	0.892312	0.983043	-6.20168	NeuronGABA
TSSC4	-0.0345325	2.39016	-0.130214	0.897467	0.983043	-5.58115	NeuronGABA
KCNQ1	0.264831	4.63284	1.20148	0.241123	0.781636	-5.52346	NeuronGABA
CDKN1C	-1.02612	0.600005	-1.07894	0.291186	0.808084	-4.86876	NeuronGABA
SLC22A18	-0.866154	-0.137172	-1.1226	0.272556	0.796823	-4.75251	NeuronGABA
PHLDA2	-0.740139	-0.466853	-0.699593	0.490811	0.89916	-5.00623	NeuronGABA
NAP1L4	0.0316282	6.62022	0.373774	0.711807	0.950335	-6.60316	NeuronGABA
CARS	-0.19168	5.1169	-1.28841	0.209713	0.754459	-5.53545	NeuronGABA
OSBPL5	-0.069919	4.82143	-0.471484	0.641492	0.933486	-6.11697	NeuronGABA
ZNF195	-0.0875305	5.25418	-0.550472	0.58701	0.920054	-6.25563	NeuronGABA
NUP98	-0.0233813	6.30811	-0.164078	0.871024	0.980449	-6.59666	NeuronGABA
PGAP2	-0.118226	5.11756	-0.80735	0.427281	0.875362	-6.01875	NeuronGABA
RHOG	-0.466798	0.557101	-0.632635	0.532868	0.911146	-5.14865	NeuronGABA
STIM1	0.197534	6.47352	1.73654	0.0951059	0.640877	-5.22413	NeuronGABA
RRM1	-0.267982	4.08786	-1.21974	0.234246	0.775229	-5.37648	NeuronGABA
MMP26	-0.129696	2.10241	-0.182426	0.856759	0.978624	-5.56319	NeuronGABA
HBG2	-2.47771	1.69674	-3.64174	0.00127377	0.151215	-1.13295	NeuronGABA
TRIM5	-1.76922	2.33377	-2.3571	0.0267852	0.451553	-3.38405	NeuronGABA
TRIM22	1.33128	-0.815957	1.27824	0.213216	0.758509	-4.60671	NeuronGABA
FAM160A2	0.00562646	3.38314	0.0198769	0.984304	0.996577	-5.85219	NeuronGABA
CNGA4	-0.704406	0.812396	-1.29596	0.207139	0.750436	-4.68596	NeuronGABA
CCKBR	-0.123347	2.48281	-0.356529	0.724515	0.952996	-5.60045	NeuronGABA
SMPD1	-1.24951	1.8111	-2.4284	0.0229081	0.432655	-3.24563	NeuronGABA
APBB1	0.0977464	5.75695	0.630075	0.534514	0.912167	-6.32086	NeuronGABA
TRIM3	0.0845401	4.1909	0.379121	0.707884	0.949369	-5.99407	NeuronGABA
ARFIP2	-0.588562	2.90302	-1.43179	0.164915	0.712023	-4.84894	NeuronGABA
TIMM10B	0.176201	3.07442	0.55973	0.580776	0.918849	-5.66701	NeuronGABA
DNHD1	0.0954451	5.02684	0.51389	0.611961	0.927056	-6.17664	NeuronGABA
RRP8	-0.623037	2.52438	-2.03435	0.0529461	0.545288	-3.92226	NeuronGABA
ILK	-0.569307	3.72168	-1.408	0.171769	0.715091	-5.04645	NeuronGABA
TAF10	0.01555	3.24627	0.0358674	0.97168	0.993947	-5.87261	NeuronGABA
TPP1	-0.136351	3.93226	-0.416005	0.68105	0.942723	-5.97115	NeuronGABA
DCHS1	-0.635029	3.43699	-1.9957	0.0572683	0.555142	-4.13118	NeuronGABA
MRPL17	0.163909	2.33794	0.264708	0.793462	0.969474	-5.62428	NeuronGABA
OR2AG2	0.972832	1.32332	1.71382	0.0992653	0.645612	-4.26474	NeuronGABA
OR6A2	0.570925	1.0045	0.968126	0.3425	0.834031	-4.99231	NeuronGABA
ZNF215	0.134661	3.11353	0.38468	0.703813	0.948695	-5.77016	NeuronGABA
ZNF214	0.196285	2.54949	0.50046	0.621244	0.928286	-5.56029	NeuronGABA
SYT9	-0.359994	3.76342	-1.26115	0.219202	0.763807	-5.20018	NeuronGABA
PPFIBP2	-0.395921	2.52081	-1.06386	0.297827	0.808084	-5.14932	NeuronGABA
EIF3F	0.241	4.63892	0.939558	0.356671	0.840312	-5.82018	NeuronGABA
TUB	0.104717	5.05277	0.478567	0.636516	0.933486	-6.2138	NeuronGABA
RIC3	-0.16071	6.2167	-1.23463	0.22875	0.770457	-5.86901	NeuronGABA
LMO1	-0.0411965	-0.679049	-0.0565535	0.955362	0.992686	-5.12794	NeuronGABA
STK33	0.788681	3.60832	2.26333	0.0327992	0.480998	-3.73079	NeuronGABA
TRIM66	0.174746	4.60263	1.31458	0.2009	0.746698	-5.36404	NeuronGABA
RPL27A	-0.648745	5.42441	-1.61583	0.119015	0.668731	-5.18476	NeuronGABA
ST5	-0.182401	6.83674	-1.06207	0.298626	0.808599	-6.15222	NeuronGABA
AKIP1	0.00132592	3.99568	0.00540974	0.995728	0.99903	-6.06762	NeuronGABA
TMEM9B	-0.00411248	4.2912	-0.0137188	0.989166	0.997105	-6.15387	NeuronGABA
NRIP3	0.185624	6.369	0.887039	0.383735	0.851186	-6.26827	NeuronGABA
SCUBE2	-0.00343557	4.50012	-0.0105914	0.991636	0.998122	-6.21312	NeuronGABA
DENND5A	-0.0713256	7.13585	-0.422402	0.676438	0.940852	-6.69821	NeuronGABA
TMEM41B	-0.214681	6.28805	-1.49831	0.146907	0.694181	-5.49974	NeuronGABA
IPO7	-0.0284581	6.29244	-0.271076	0.788618	0.968322	-6.57559	NeuronGABA
ZNF143	0.0249508	3.87599	0.132545	0.895643	0.983043	-5.94765	NeuronGABA
SWAP70	-0.272925	4.35877	-1.14178	0.26465	0.791823	-5.53692	NeuronGABA
SBF2	0.0728365	8.82098	0.776807	0.444754	0.881843	-6.62363	NeuronGABA
AMPD3	-0.593481	3.13661	-1.86859	0.0737562	0.592215	-4.26298	NeuronGABA
MTRNR2L8	1.11184	6.80954	1.47935	0.151869	0.700078	-5.66917	NeuronGABA
RNF141	-0.500298	4.07231	-1.90731	0.0683438	0.582486	-4.39999	NeuronGABA
LYVE1	-0.32036	-0.64042	-0.519278	0.608255	0.925435	-5.05028	NeuronGABA
MRVI1	0.00866617	1.44028	0.0183993	0.98547	0.996577	-5.41943	NeuronGABA
CTR9	-0.2637	4.57448	-1.59862	0.122802	0.675337	-4.98262	NeuronGABA
EIF4G2	-0.115343	5.99258	-1.00065	0.326838	0.827439	-6.03733	NeuronGABA
ZBED5	0.0954211	5.83554	0.701741	0.489494	0.898906	-6.29655	NeuronGABA
GALNT18	0.358831	7.8215	1.98261	0.0588016	0.561917	-4.99137	NeuronGABA
USP47	0.0350345	7.5977	0.499465	0.621935	0.928697	-6.70022	NeuronGABA
DKK3	0.0993075	6.41211	0.511165	0.613839	0.927068	-6.53841	NeuronGABA
MICAL2	-0.144503	7.34714	-0.976148	0.33859	0.834007	-6.3324	NeuronGABA
MICALCL	-0.641521	2.03422	-1.34766	0.190173	0.738486	-4.79323	NeuronGABA
PARVA	0.0300636	5.7118	0.198714	0.844137	0.977049	-6.49305	NeuronGABA
TEAD1	0.0570971	7.24885	0.731941	0.471191	0.893737	-6.50614	NeuronGABA
LINC00958	1.75137	-0.784508	2.43212	0.0227211	0.432655	-3.34796	NeuronGABA
ARNTL	-0.0415656	5.48054	-0.203984	0.840061	0.976154	-6.43516	NeuronGABA
BTBD10	0.0181637	6.70393	0.153126	0.879561	0.980772	-6.70885	NeuronGABA
FAR1	-0.0630342	7.11181	-0.785098	0.439968	0.880799	-6.45325	NeuronGABA
SPON1	0.899145	4.03374	1.60827	0.120666	0.67014	-4.92037	NeuronGABA
RRAS2	0.0961583	5.8781	0.526865	0.603054	0.923185	-6.42313	NeuronGABA
COPB1	-0.105889	5.28158	-0.939821	0.35654	0.840159	-5.93798	NeuronGABA
PSMA1	0.0605693	5.78815	0.52586	0.603742	0.923501	-6.34796	NeuronGABA
PDE3B	0.0894392	7.74246	0.720543	0.478052	0.896652	-6.58527	NeuronGABA
CYP2R1	0.156669	4.02792	0.677735	0.504329	0.90462	-5.8458	NeuronGABA
CALCB	0.455789	1.36502	0.877069	0.389021	0.854209	-5.09585	NeuronGABA
SOX6	-0.140549	9.663	-1.04056	0.3083	0.81423	-6.41589	NeuronGABA
C11orf58	-0.0581296	7.06155	-0.697204	0.492279	0.899687	-6.50367	NeuronGABA
PLEKHA7	0.27176	4.56167	1.41596	0.169451	0.714313	-5.2602	NeuronGABA
RPS13	-0.515741	4.50248	-0.852393	0.402302	0.860026	-5.8999	NeuronGABA
PIK3C2A	-0.266839	6.85747	-2.2857	0.0312616	0.474447	-4.31089	NeuronGABA
NUCB2	-0.0692542	5.7709	-0.465947	0.645394	0.933506	-6.41332	NeuronGABA
NCR3LG1	-0.318922	4.88959	-2.07748	0.0484658	0.530255	-4.23285	NeuronGABA
ABCC8	0.338143	5.71107	1.78919	0.0860307	0.623459	-4.99538	NeuronGABA
KCNC1	-0.106787	7.28103	-0.728052	0.473525	0.894686	-6.53866	NeuronGABA
SERGEF	-0.138167	7.21982	-0.841118	0.408466	0.863319	-6.4354	NeuronGABA
SAAL1	-0.0192151	3.99886	-0.0910417	0.928204	0.989356	-6.06852	NeuronGABA
HPS5	-0.169928	4.80199	-1.14559	0.263099	0.790514	-5.63765	NeuronGABA
GTF2H1	-0.060886	5.58424	-0.542959	0.592093	0.921587	-6.33224	NeuronGABA
LDHA	-0.471307	4.9025	-1.57618	0.127889	0.682264	-5.12696	NeuronGABA
LDHAL6A	0.693424	1.96306	1.49101	0.148802	0.697433	-4.60725	NeuronGABA
TSG101	-0.124712	5.71077	-1.23266	0.229473	0.770993	-5.74865	NeuronGABA
UEVLD	-0.0986041	4.59383	-0.474861	0.639117	0.933486	-6.08934	NeuronGABA
SPTY2D1OS	1.00832	2.50045	2.34055	0.0277669	0.453183	-3.4441	NeuronGABA
SPTY2D1	-0.255345	3.73373	-1.20831	0.238533	0.779741	-5.28381	NeuronGABA
IGSF22	-0.537879	1.22332	-1.06991	0.295153	0.808084	-4.93839	NeuronGABA
PTPN5	0.0802353	6.04665	0.627852	0.535945	0.912687	-6.3802	NeuronGABA
ZDHHC13	0.0150793	5.34389	0.0937332	0.926088	0.989245	-6.40622	NeuronGABA
NAV2	-0.0771913	9.48754	-0.945672	0.353606	0.839209	-6.50692	NeuronGABA
HTATIP2	0.233684	2.64554	0.618472	0.542007	0.915015	-5.52696	NeuronGABA
PRMT3	0.128303	6.47179	1.04384	0.306812	0.812888	-6.11359	NeuronGABA
NELL1	0.180095	7.68409	0.760901	0.454022	0.887379	-6.55091	NeuronGABA
ANO5	0.102425	7.58688	1.15986	0.257353	0.790125	-6.15783	NeuronGABA
SLC17A6	0.0211625	-0.561604	0.0301939	0.976159	0.994907	-5.19343	NeuronGABA
FANCF	-0.446933	1.89693	-1.25874	0.220059	0.763807	-4.84129	NeuronGABA
GAS2	0.226427	6.89879	1.19199	0.244755	0.784409	-6.04514	NeuronGABA
SVIP	0.179564	3.86704	0.581508	0.566243	0.918815	-5.89235	NeuronGABA
LUZP2	-0.0549182	8.86	-0.317345	0.753687	0.960551	-6.86072	NeuronGABA
ANO3	0.46617	1.26514	0.704208	0.487984	0.898323	-5.22078	NeuronGABA
BBOX1	0.850362	-0.248954	1.19507	0.243568	0.783773	-4.68118	NeuronGABA
CCDC34	-0.0637921	3.7803	-0.17024	0.866228	0.9804	-5.99336	NeuronGABA
LGR4	0.0165481	6.02766	0.120817	0.904828	0.984532	-6.55973	NeuronGABA
LIN7C	0.470603	4.95385	1.5326	0.138265	0.692233	-5.20613	NeuronGABA
BDNF	0.390214	0.287465	0.515488	0.610861	0.926558	-5.16303	NeuronGABA
METTL15	0.168555	7.08547	1.82334	0.0805521	0.610604	-5.17013	NeuronGABA
LINC01616	0.671026	-0.325389	1.09933	0.282377	0.801567	-4.76024	NeuronGABA
KCNA4	-0.376907	1.66401	-0.718628	0.479209	0.896652	-5.27093	NeuronGABA
ARL14EP	-0.00977369	4.75431	-0.0456724	0.963944	0.992909	-6.26259	NeuronGABA
MPPED2	-0.463174	6.08073	-2.20845	0.036865	0.494491	-4.31625	NeuronGABA
DCDC1	0.611396	2.7458	1.6923	0.103348	0.649609	-4.48906	NeuronGABA
DNAJC24	0.11854	4.91549	0.59895	0.554738	0.917208	-6.1335	NeuronGABA
IMMP1L	0.114606	6.30021	1.0011	0.326625	0.827439	-6.14376	NeuronGABA
ELP4	0.178927	6.87042	1.73726	0.0949768	0.640877	-5.29198	NeuronGABA
PAX6	0.386779	0.837532	0.58345	0.564956	0.918815	-5.20252	NeuronGABA
RCN1	0.332491	3.24911	0.891021	0.381638	0.851186	-5.50279	NeuronGABA
EIF3M	-0.131255	5.27075	-0.800498	0.431163	0.876978	-6.09945	NeuronGABA
CCDC73	-1.3503	3.01986	-4.02692	0.000481336	0.109329	-0.0754619	NeuronGABA
QSER1	0.0833645	6.31457	0.883803	0.385446	0.852218	-6.25004	NeuronGABA
TCP11L1	0.177331	5.49423	1.01464	0.320256	0.822314	-5.96258	NeuronGABA
LINC00294	-0.575328	3.49772	-1.89099	0.0705807	0.58603	-4.27616	NeuronGABA
CSTF3	0.0148796	6.362	0.133696	0.894742	0.983043	-6.62594	NeuronGABA
HIPK3	0.0254404	6.37617	0.239796	0.812496	0.971472	-6.62907	NeuronGABA
KIAA1549L	-0.0214438	6.7438	-0.216486	0.830412	0.97487	-6.68082	NeuronGABA
CD59	0.385603	4.60847	1.11401	0.276149	0.798791	-5.64524	NeuronGABA
FBXO3	-0.047243	5.59999	-0.396074	0.6955	0.946662	-6.40447	NeuronGABA
LMO2	-0.0407324	1.78984	-0.0832579	0.934327	0.989407	-5.49904	NeuronGABA
CAPRIN1	-0.11369	5.89868	-0.784591	0.44026	0.880799	-6.2457	NeuronGABA
NAT10	0.171759	4.84963	0.873045	0.391166	0.855056	-5.93499	NeuronGABA
ABTB2	-0.174482	3.22487	-0.501944	0.620215	0.928038	-5.74117	NeuronGABA
CAT	-1.21975	0.173694	-1.74484	0.0936229	0.63947	-4.17846	NeuronGABA
APIP	0.101797	5.21934	0.303162	0.764341	0.962286	-6.35288	NeuronGABA
PDHX	0.00880275	6.68848	0.0920842	0.927384	0.989245	-6.6776	NeuronGABA
CD44	-1.4641	0.13343	-1.63375	0.115175	0.665572	-4.29652	NeuronGABA
SLC1A2	0.230296	6.36078	1.08975	0.28649	0.804885	-6.06009	NeuronGABA
PAMR1	0.293857	3.2833	0.666769	0.511189	0.907644	-5.65653	NeuronGABA
FJX1	-1.70303	1.06468	-2.66112	0.0135756	0.372039	-2.89406	NeuronGABA
TRIM44	0.0746498	7.41651	0.614757	0.544417	0.915481	-6.6209	NeuronGABA
LDLRAD3	-0.781337	3.8215	-2.19678	0.0377862	0.499875	-3.86718	NeuronGABA
COMMD9	0.0782778	3.38458	0.312971	0.756967	0.961007	-5.84953	NeuronGABA
PRR5L	-0.0871928	1.06419	-0.154769	0.87828	0.980626	-5.38263	NeuronGABA
TRAF6	-0.035675	4.36234	-0.169703	0.866646	0.980449	-6.15423	NeuronGABA
RAG1	0.292517	0.762746	0.4069	0.687636	0.944596	-5.25937	NeuronGABA
C11orf74	0.132389	4.24211	0.783895	0.440661	0.880799	-5.82259	NeuronGABA
LRRC4C	0.26264	10.7757	1.91405	0.0674373	0.581557	-5.24119	NeuronGABA
API5	0.183728	5.46123	0.993657	0.330162	0.830543	-5.97195	NeuronGABA
TTC17	0.106262	7.91182	1.12764	0.270461	0.796823	-6.23304	NeuronGABA
HSD17B12	0.321758	7.60369	2.03407	0.0529762	0.545288	-4.87292	NeuronGABA
ALKBH3	-0.0454736	4.64606	-0.248872	0.805547	0.970059	-6.1951	NeuronGABA
C11orf96	0.710442	2.48122	1.70079	0.101721	0.648291	-4.44576	NeuronGABA
ACCS	0.170685	1.991	0.284314	0.778573	0.966608	-5.5368	NeuronGABA
EXT2	0.118716	6.59664	0.921936	0.365607	0.844169	-6.25966	NeuronGABA
CD82	1.13201	0.20689	1.35229	0.188708	0.736043	-4.58896	NeuronGABA
TSPAN18	0.522298	2.88945	1.2217	0.233518	0.775229	-5.08506	NeuronGABA
TP53I11	0.45191	2.87806	0.971614	0.340796	0.834007	-5.34167	NeuronGABA
PRDM11	-0.00115186	4.33018	-0.00549401	0.995661	0.99903	-6.14815	NeuronGABA
SYT13	0.317726	5.53295	1.10078	0.281753	0.80148	-5.87966	NeuronGABA
CHST1	-0.432926	3.67068	-1.43413	0.164252	0.712023	-4.99117	NeuronGABA
CRY2	-0.212724	4.97545	-1.05342	0.302491	0.8095	-5.78851	NeuronGABA
MAPK8IP1	-0.402856	4.55513	-1.45284	0.159035	0.709949	-5.19386	NeuronGABA
PEX16	0.0822782	2.72181	0.260061	0.797003	0.969689	-5.7159	NeuronGABA
PHF21A	0.193696	7.40598	1.75186	0.0923839	0.636176	-5.33727	NeuronGABA
CREB3L1	-0.854004	1.31853	-2.14839	0.041832	0.515242	-3.6735	NeuronGABA
DGKZ	-0.118328	6.08789	-0.575365	0.570324	0.918849	-6.43333	NeuronGABA
AMBRA1	0.0668547	7.23615	0.702387	0.489098	0.898602	-6.53354	NeuronGABA
HARBI1	-0.852442	2.0528	-2.06048	0.0501901	0.538718	-3.83778	NeuronGABA
ATG13	0.0741032	5.47716	0.440638	0.663362	0.937697	-6.35965	NeuronGABA
ARHGAP1	0.00594784	4.69793	0.0328786	0.974039	0.994907	-6.27242	NeuronGABA
CKAP5	0.193687	6.53169	1.24499	0.224983	0.766747	-5.92394	NeuronGABA
LRP4	0.797367	1.76157	1.70158	0.101569	0.648291	-4.34493	NeuronGABA
C11orf49	0.0235464	7.32657	0.161263	0.873217	0.980574	-6.80238	NeuronGABA
ARFGAP2	-0.254147	3.91079	-1.29447	0.207645	0.751296	-5.23062	NeuronGABA
DDB2	0.435521	2.1764	0.887017	0.383747	0.851186	-5.23935	NeuronGABA
ACP2	-0.285503	3.23719	-0.986386	0.333644	0.831199	-5.38899	NeuronGABA
NR1H3	-0.248783	3.77833	-1.25385	0.221801	0.764242	-5.19973	NeuronGABA
MADD	-0.0668397	5.87478	-0.456633	0.651982	0.93444	-6.43782	NeuronGABA
SPI1	-0.00257189	2.11808	-0.00779459	0.993844	0.998536	-5.5627	NeuronGABA
SLC39A13	-0.115717	3.1956	-0.371562	0.713433	0.950887	-5.77999	NeuronGABA
PSMC3	0.208037	3.60255	0.521347	0.606835	0.924218	-5.84268	NeuronGABA
CELF1	-0.199775	7.78781	-2.09679	0.046572	0.528901	-4.77156	NeuronGABA
NDUFS3	0.0787119	3.99196	0.236109	0.815322	0.971836	-6.04199	NeuronGABA
KBTBD4	0.339645	2.56791	0.796939	0.433189	0.878505	-5.43505	NeuronGABA
C1QTNF4	-0.760609	4.18435	-1.62361	0.117335	0.667042	-4.88548	NeuronGABA
MTCH2	-0.00338784	5.45176	-0.0170598	0.986528	0.996577	-6.4591	NeuronGABA
FNBP4	-0.117237	7.01901	-1.14867	0.26185	0.790361	-6.10953	NeuronGABA
NUP160	-0.158849	6.12983	-0.979105	0.337156	0.833722	-6.10794	NeuronGABA
PTPRJ	-0.269128	7.89021	-2.60257	0.0155131	0.388582	-3.72776	NeuronGABA
FOLH1	-1.01362	0.698924	-1.10117	0.281588	0.80148	-4.87749	NeuronGABA
LRRC55	0.822691	0.954947	1.45185	0.159305	0.709961	-4.56275	NeuronGABA
TNKS1BP1	0.230005	2.80588	0.896227	0.378906	0.849914	-5.37309	NeuronGABA
SSRP1	0.114252	3.48055	0.429006	0.671691	0.940089	-5.83815	NeuronGABA
RTN4RL2	-0.211409	0.220682	-0.239431	0.812775	0.971605	-5.22775	NeuronGABA
SLC43A1	0.626148	0.956966	1.07586	0.292535	0.808084	-4.87684	NeuronGABA
TIMM10	-1.45264	2.19379	-2.32135	0.0289478	0.460723	-3.43586	NeuronGABA
UBE2L6	0.35406	2.67952	0.721919	0.47722	0.896652	-5.47305	NeuronGABA
SERPING1	0.617676	3.21721	2.43022	0.0228165	0.432655	-3.31837	NeuronGABA
YPEL4	-0.0536152	3.67272	-0.194891	0.847095	0.977437	-5.94808	NeuronGABA
CLP1	0.504804	1.48103	0.852885	0.402035	0.860026	-5.20869	NeuronGABA
ZDHHC5	0.262577	4.39454	1.15413	0.259651	0.790125	-5.51325	NeuronGABA
MED19	-0.323722	3.2707	-0.818824	0.420828	0.871748	-5.55738	NeuronGABA
TMX2	-0.176864	3.50406	-0.533419	0.598579	0.921587	-5.77725	NeuronGABA
SELENOH	-0.259164	4.48578	-0.94418	0.354352	0.839209	-5.74639	NeuronGABA
CTNND1	-0.0244428	4.58352	-0.174375	0.863013	0.979919	-6.2187	NeuronGABA
OR9Q1	-0.719951	0.260006	-1.09189	0.285567	0.804367	-4.80571	NeuronGABA
LPXN	-0.0268748	4.50212	-0.107336	0.915402	0.986609	-6.20114	NeuronGABA
ZFP91	0.0139269	3.96919	0.0690196	0.945538	0.990882	-6.05606	NeuronGABA
GLYAT	-0.40322	0.344745	-0.546217	0.589887	0.921164	-5.14996	NeuronGABA
GLYATL2	0.311112	4.69255	1.3091	0.202721	0.747052	-5.33958	NeuronGABA
FAM111A	-0.0133995	-0.667532	-0.0166514	0.98685	0.996592	-5.15368	NeuronGABA
DTX4	-0.168548	3.34311	-0.561691	0.57946	0.918849	-5.73756	NeuronGABA
OSBP	0.0413321	4.9746	0.298026	0.768212	0.963302	-6.27063	NeuronGABA
PATL1	0.0110045	3.70055	0.044185	0.965117	0.992909	-5.97068	NeuronGABA
STX3	0.0252249	5.21997	0.127018	0.899969	0.983406	-6.38507	NeuronGABA
MRPL16	-0.563116	3.24193	-1.15431	0.259574	0.790125	-5.23513	NeuronGABA
MS4A7	-0.766079	-0.90653	-0.837705	0.410344	0.865261	-4.89188	NeuronGABA
PRPF19	0.251209	5.2061	0.783962	0.440622	0.880799	-6.10238	NeuronGABA
TMEM109	0.19793	1.68	0.328909	0.745037	0.959544	-5.4691	NeuronGABA
TMEM132A	-0.467841	4.21192	-1.31581	0.200493	0.746698	-5.28285	NeuronGABA
VPS37C	-0.113998	3.73642	-0.388982	0.70067	0.947667	-5.91564	NeuronGABA
VWCE	-0.0306446	2.84106	-0.080467	0.936524	0.989407	-5.75798	NeuronGABA
DDB1	-0.0586119	5.20727	-0.341883	0.735372	0.957234	-6.33144	NeuronGABA
TKFC	0.0680644	1.48024	0.0903122	0.928778	0.989356	-5.45588	NeuronGABA
CYB561A3	-0.46544	2.29085	-1.36128	0.18589	0.733185	-4.80624	NeuronGABA
TMEM138	-0.0175406	3.28637	-0.06212	0.950974	0.991877	-5.87748	NeuronGABA
TMEM216	-0.211579	2.14043	-0.477125	0.637528	0.933486	-5.49058	NeuronGABA
CPSF7	0.0388562	5.23249	0.203376	0.840531	0.976154	-6.38566	NeuronGABA
SDHAF2	0.582129	1.96742	1.12243	0.272626	0.796823	-5.01591	NeuronGABA
SYT7	0.256747	4.90443	1.75366	0.0920687	0.636176	-4.83782	NeuronGABA
DAGLA	-0.0708908	3.79184	-0.366733	0.716985	0.952035	-5.95272	NeuronGABA
MYRF	0.1791	0.437355	0.247468	0.806621	0.970059	-5.18718	NeuronGABA
TMEM258	-0.184469	3.05181	-0.425741	0.674036	0.940272	-5.7569	NeuronGABA
FEN1	-0.404688	1.58865	-0.862043	0.397074	0.857501	-5.1472	NeuronGABA
FADS2	-0.0995999	3.76863	-0.326261	0.747015	0.959544	-5.95151	NeuronGABA
FADS1	-0.432523	4.88821	-2.01445	0.0551336	0.554688	-4.42035	NeuronGABA
FADS3	-0.695542	3.02393	-2.4434	0.0221617	0.431669	-3.29179	NeuronGABA
BEST1	-0.497251	1.00523	-1.09146	0.285752	0.804367	-4.8706	NeuronGABA
FTH1	0.22766	5.18406	0.320521	0.751308	0.960551	-6.35267	NeuronGABA
INCENP	-0.0074264	2.59626	-0.0309181	0.975587	0.994907	-5.66957	NeuronGABA
ASRGL1	-0.282399	4.92991	-1.43	0.165423	0.712023	-5.31465	NeuronGABA
AHNAK	-0.494298	2.34711	-1.1121	0.276952	0.798791	-5.09141	NeuronGABA
B3GAT3	-0.346714	4.3334	-1.24814	0.223849	0.765842	-5.4093	NeuronGABA
GANAB	-0.0909133	4.81	-0.582255	0.565748	0.918815	-6.09198	NeuronGABA
UQCC3	-0.884035	2.14584	-1.87605	0.0726855	0.590808	-4.12993	NeuronGABA
UBXN1	-0.397085	2.71685	-0.731716	0.471326	0.893737	-5.47126	NeuronGABA
GNG3	-0.530531	4.42412	-1.06901	0.295547	0.808084	-5.64418	NeuronGABA
HNRNPUL2	0.105606	4.73263	0.390561	0.699518	0.947524	-6.18718	NeuronGABA
TTC9C	-0.0660804	4.18006	-0.253938	0.801675	0.969877	-6.09077	NeuronGABA
POLR2G	-0.150452	2.14723	-0.36415	0.718889	0.952195	-5.53536	NeuronGABA
TAF6L	-0.293538	3.48905	-1.29033	0.209056	0.753109	-5.05926	NeuronGABA
TMEM223	0.0421389	3.9911	0.156288	0.877094	0.980589	-6.05501	NeuronGABA
TMEM179B	-0.111463	2.22069	-0.249632	0.804966	0.970059	-5.57887	NeuronGABA
NXF1	-0.0991987	3.52779	-0.46895	0.643277	0.933486	-5.80788	NeuronGABA
STX5	-0.384565	4.62912	-1.45995	0.157086	0.706411	-5.20828	NeuronGABA
WDR74	0.418817	2.80717	1.07864	0.291318	0.808084	-5.20048	NeuronGABA
SLC3A2	-0.105032	4.99125	-0.513314	0.612358	0.927056	-6.20171	NeuronGABA
CHRM1	0.0905447	3.31579	0.353839	0.726505	0.954011	-5.79459	NeuronGABA
SLC22A6	0.34059	0.263965	0.572564	0.572189	0.918849	-5.11773	NeuronGABA
SLC22A24	1.84118	-0.152431	4.05001	0.00045387	0.105314	-0.867535	NeuronGABA
SLC22A10	-0.0802288	3.42202	-0.26612	0.792387	0.969091	-5.85361	NeuronGABA
SLC22A25	-0.650164	-0.382045	-0.667604	0.510664	0.907644	-5.02058	NeuronGABA
SLC22A9	1.12591	0.278853	2.15119	0.0415884	0.515089	-3.68808	NeuronGABA
HRASLS5	-0.0710556	1.31551	-0.0990117	0.92194	0.987955	-5.43167	NeuronGABA
PLA2G16	0.30109	2.24361	0.71146	0.48356	0.897996	-5.41039	NeuronGABA
ATL3	0.122669	4.35734	0.622056	0.539686	0.914589	-5.98159	NeuronGABA
RTN3	-0.00329326	9.03491	-0.0404079	0.968097	0.993333	-6.92027	NeuronGABA
C11orf95	-0.157703	1.9163	-0.390364	0.699661	0.947524	-5.47807	NeuronGABA
C11orf84	0.209697	2.79689	0.549648	0.587567	0.920054	-5.62868	NeuronGABA
MARK2	0.0247945	5.89379	0.243005	0.810037	0.970324	-6.49169	NeuronGABA
RCOR2	-1.29283	0.74797	-2.00925	0.0557191	0.555142	-3.85936	NeuronGABA
NAA40	-0.453478	4.1554	-1.63801	0.114278	0.663346	-4.81488	NeuronGABA
COX8A	-0.310857	4.32438	-0.550372	0.587078	0.920054	-6.02626	NeuronGABA
OTUB1	-0.475469	4.60677	-1.55022	0.13399	0.686877	-5.08153	NeuronGABA
MACROD1	0.683089	4.61286	2.55817	0.0171511	0.399031	-3.3589	NeuronGABA
FLRT1	0.000595925	3.81473	0.00224217	0.998229	0.999423	-5.99607	NeuronGABA
STIP1	0.154011	4.70184	0.589043	0.561258	0.918251	-6.09219	NeuronGABA
NUDT22	-0.62577	3.22575	-1.82381	0.0804781	0.610604	-4.3673	NeuronGABA
DNAJC4	-0.423577	2.9156	-1.01956	0.317959	0.819905	-5.28833	NeuronGABA
VEGFB	-0.626539	4.15259	-2.35499	0.0269087	0.451553	-3.63334	NeuronGABA
FKBP2	-0.722894	5.45205	-2.29927	0.0303615	0.472013	-4.01884	NeuronGABA
PPP1R14B	0.0689329	2.92214	0.190927	0.850166	0.977694	-5.71181	NeuronGABA
BAD	-0.42278	3.07715	-1.18222	0.248533	0.785704	-5.16284	NeuronGABA
GPR137	0.300572	3.12276	0.923281	0.36492	0.844169	-5.43854	NeuronGABA
KCNK4	0.825392	1.11254	2.00041	0.0567256	0.555142	-3.88519	NeuronGABA
ESRRA	-0.0567222	4.35265	-0.163235	0.871681	0.980449	-6.1541	NeuronGABA
TRMT112	-0.118731	3.84271	-0.215833	0.830916	0.974887	-6.02484	NeuronGABA
PRDX5	-0.363855	4.40124	-0.861139	0.397562	0.857505	-5.8225	NeuronGABA
CCDC88B	-0.00912016	1.64781	-0.0158166	0.98751	0.996859	-5.47943	NeuronGABA
RPS6KA4	0.294151	2.94998	1.28277	0.211648	0.756367	-4.98824	NeuronGABA
NRXN2	-0.0970006	6.28578	-0.676735	0.504952	0.90462	-6.38415	NeuronGABA
RASGRP2	-0.861683	3.93178	-3.13874	0.00440337	0.263436	-2.019	NeuronGABA
SF1	-0.000799658	5.69823	-0.00390443	0.996917	0.999303	-6.51855	NeuronGABA
MAP4K2	-0.261386	4.01184	-1.11167	0.277134	0.798791	-5.46237	NeuronGABA
MEN1	-0.694685	2.66943	-2.07976	0.0482387	0.530033	-3.88082	NeuronGABA
EHD1	-0.199381	2.57481	-0.611137	0.546772	0.915644	-5.51161	NeuronGABA
ATG2A	-0.409586	3.21705	-1.28979	0.209239	0.753362	-5.08383	NeuronGABA
PPP2R5B	-0.0703276	4.44161	-0.226353	0.822816	0.972735	-6.17431	NeuronGABA
ARL2	-0.298587	2.73015	-0.549914	0.587387	0.920054	-5.59342	NeuronGABA
SAC3D1	0.0604934	1.82689	0.112975	0.910977	0.986129	-5.53453	NeuronGABA
ZFPL1	-0.412948	2.3738	-1.04518	0.306206	0.812177	-5.13896	NeuronGABA
VPS51	-0.103643	4.93844	-0.568943	0.574606	0.918849	-6.16291	NeuronGABA
TM7SF2	-0.415379	3.61116	-1.14061	0.265129	0.792901	-5.32299	NeuronGABA
FAU	-0.317057	5.20725	-0.489662	0.628755	0.93259	-6.29161	NeuronGABA
SYVN1	-0.350207	2.98217	-1.01808	0.318649	0.820406	-5.23895	NeuronGABA
CAPN1	-0.139027	4.19843	-0.604432	0.551147	0.916697	-5.92542	NeuronGABA
POLA2	0.479855	2.76944	1.71022	0.0999396	0.645814	-4.44868	NeuronGABA
DPF2	0.0908163	4.27044	0.458823	0.65043	0.934256	-6.03856	NeuronGABA
SLC25A45	0.290234	0.229434	0.445375	0.659983	0.937106	-5.16717	NeuronGABA
FRMD8	0.397619	3.05283	1.11676	0.274997	0.797861	-5.24049	NeuronGABA
NEAT1	0.608377	8.52828	2.69971	0.0124252	0.367573	-3.62268	NeuronGABA
MALAT1	-0.0914193	14.5187	-0.741877	0.465258	0.892844	-6.77753	NeuronGABA
SCYL1	-0.0519348	4.24172	-0.291044	0.773482	0.96584	-6.08246	NeuronGABA
LTBP3	-0.287085	4.31501	-1.14608	0.262902	0.790514	-5.50474	NeuronGABA
FAM89B	-0.0253011	2.90734	-0.0488261	0.961456	0.992909	-5.78719	NeuronGABA
EHBP1L1	0.756832	1.25419	1.19218	0.24468	0.784409	-4.86656	NeuronGABA
MAP3K11	-0.230173	2.86202	-0.502781	0.619635	0.928038	-5.64091	NeuronGABA
PCNX3	0.295899	2.54759	0.769163	0.449194	0.884152	-5.42216	NeuronGABA
RELA	0.14394	2.19161	0.302705	0.764685	0.962441	-5.5674	NeuronGABA
KAT5	-0.187272	2.8413	-0.481684	0.634331	0.933486	-5.65265	NeuronGABA
RNASEH2C	-0.132861	2.84425	-0.338756	0.737698	0.958492	-5.70858	NeuronGABA
AP5B1	-0.250807	2.25445	-0.660115	0.515376	0.908498	-5.43711	NeuronGABA
CFL1	-0.0618402	5.55547	-0.151713	0.880663	0.980772	-6.48304	NeuronGABA
SNX32	0.141532	5.81887	1.05948	0.299779	0.808599	-5.93221	NeuronGABA
MUS81	-0.188235	2.5493	-0.499094	0.622192	0.928714	-5.56485	NeuronGABA
FIBP	-0.840594	3.21588	-2.487	0.0201167	0.416843	-3.24009	NeuronGABA
CCDC85B	-0.0767392	5.02819	-0.276728	0.784325	0.967638	-6.30008	NeuronGABA
C11orf68	-0.0745647	2.97159	-0.152561	0.880002	0.980772	-5.78853	NeuronGABA
DRAP1	-0.422796	3.90222	-0.975927	0.338697	0.834007	-5.59354	NeuronGABA
SART1	0.614093	3.72549	2.09429	0.0468138	0.529207	-4.03528	NeuronGABA
EIF1AD	-0.117062	1.87953	-0.43609	0.666613	0.938666	-5.41938	NeuronGABA
BANF1	-0.893393	3.94884	-1.66826	0.108075	0.654318	-4.75872	NeuronGABA
GAL3ST3	-0.263372	2.17361	-0.531028	0.60021	0.922217	-5.47521	NeuronGABA
SF3B2	-0.160824	4.57525	-0.943599	0.354643	0.839209	-5.77541	NeuronGABA
PACS1	0.0823571	7.31049	0.811696	0.42483	0.874363	-6.45535	NeuronGABA
KLC2	0.0519269	4.8787	0.24573	0.807951	0.970059	-6.26035	NeuronGABA
RAB1B	-0.270122	3.22549	-0.649856	0.521869	0.909096	-5.66913	NeuronGABA
CNIH2	-0.71285	3.58209	-1.69408	0.103004	0.649609	-4.61711	NeuronGABA
TMEM151A	-0.668937	2.98759	-1.59835	0.122862	0.675337	-4.60915	NeuronGABA
RIN1	-0.721319	1.18655	-1.14472	0.263453	0.790677	-4.85763	NeuronGABA
B4GAT1	-0.444224	4.9825	-1.06458	0.297507	0.808084	-5.77419	NeuronGABA
SLC29A2	-0.0263619	2.80128	-0.0644438	0.949143	0.9918	-5.76183	NeuronGABA
MRPL11	-0.0832193	2.69391	-0.288379	0.775497	0.96584	-5.6417	NeuronGABA
PELI3	-0.0442543	3.18701	-0.152695	0.879897	0.980772	-5.81932	NeuronGABA
DPP3	0.0435997	2.36066	0.1101	0.913232	0.986317	-5.63249	NeuronGABA
ZDHHC24	0.0705663	2.9108	0.214356	0.832054	0.975193	-5.74561	NeuronGABA
CTSF	-0.514029	3.92358	-1.8049	0.0834719	0.618699	-4.53645	NeuronGABA
CCS	-0.438775	3.77748	-1.37399	0.181963	0.729889	-5.11096	NeuronGABA
RBM14	-0.0496333	4.13195	-0.221355	0.826662	0.972877	-6.06087	NeuronGABA
RBM14-RBM4	0.0442274	4.85317	0.263444	0.794425	0.969491	-6.25834	NeuronGABA
RBM4	-0.0601063	5.46594	-0.284833	0.77818	0.966608	-6.4003	NeuronGABA
RBM4B	0.422376	4.54452	1.38959	0.177228	0.72223	-5.30752	NeuronGABA
SPTBN2	-0.161409	4.77676	-0.808655	0.426544	0.874961	-5.94849	NeuronGABA
C11orf80	-0.0828238	7.08215	-0.377452	0.709107	0.949381	-6.70765	NeuronGABA
RCE1	-0.39947	2.06547	-0.991091	0.331388	0.830936	-5.15865	NeuronGABA
PC	0.390168	4.73062	1.36184	0.185716	0.733185	-5.3827	NeuronGABA
LRFN4	-0.433282	3.53194	-1.11177	0.277094	0.798791	-5.34529	NeuronGABA
SYT12	-0.0123153	5.18166	-0.0717075	0.94342	0.990677	-6.37031	NeuronGABA
KDM2A	0.16119	7.37563	1.15143	0.260735	0.790125	-6.14348	NeuronGABA
GRK2	0.125945	4.56839	0.638008	0.529423	0.909096	-6.01033	NeuronGABA
ANKRD13D	-0.127074	5.04198	-0.869186	0.393232	0.856611	-5.9723	NeuronGABA
SSH3	-1.15429	2.65364	-2.59038	0.0159474	0.392299	-2.99181	NeuronGABA
RAD9A	0.180871	6.8414	0.758399	0.45549	0.887988	-6.4545	NeuronGABA
PPP1CA	0.209775	3.1885	0.718843	0.479079	0.896652	-5.5602	NeuronGABA
CARNS1	-1.21529	-0.0345317	-1.67792	0.106154	0.65166	-4.24413	NeuronGABA
RPS6KB2	-0.429532	2.31134	-0.675687	0.505606	0.904864	-5.42407	NeuronGABA
TMEM134	-0.568513	3.29604	-1.72971	0.0963393	0.642062	-4.51941	NeuronGABA
AIP	0.217469	2.7173	0.537045	0.59611	0.921587	-5.6105	NeuronGABA
PITPNM1	-0.265928	2.72373	-0.537806	0.595592	0.921587	-5.58262	NeuronGABA
GSTP1	-0.0995723	3.08637	-0.149573	0.882333	0.981013	-5.85858	NeuronGABA
NDUFV1	-0.462004	5.20022	-2.82609	0.00926788	0.338963	-2.89414	NeuronGABA
NDUFS8	-0.308924	4.6828	-1.15075	0.261011	0.790125	-5.60481	NeuronGABA
CHKA	-0.162099	6.66713	-1.46246	0.156403	0.706109	-5.63907	NeuronGABA
KMT5B	-0.0373271	6.80913	-0.354486	0.726026	0.95387	-6.67233	NeuronGABA
C11orf24	-0.274981	2.51817	-1.07551	0.292689	0.808084	-5.12872	NeuronGABA
LRP5	0.27936	3.38233	0.959099	0.346936	0.835451	-5.47585	NeuronGABA
PPP6R3	0.140411	7.68498	1.55039	0.133948	0.686877	-5.66266	NeuronGABA
CPT1A	-0.446276	3.08753	-0.879886	0.387522	0.85382	-5.48005	NeuronGABA
MRPL21	0.141257	3.32206	0.468534	0.64357	0.933486	-5.79242	NeuronGABA
IGHMBP2	-0.530406	3.63702	-1.57902	0.127235	0.680964	-4.8075	NeuronGABA
TPCN2	0.0184686	5.13677	0.0729624	0.942432	0.990469	-6.37875	NeuronGABA
CCND1	-0.254011	2.56745	-0.325215	0.747796	0.959544	-5.67156	NeuronGABA
ORAOV1	0.0483849	4.21968	0.245221	0.80834	0.970059	-6.07473	NeuronGABA
ANO1	-0.220718	5.26726	-1.09696	0.283388	0.801567	-5.80207	NeuronGABA
PPFIA1	-0.124744	6.32901	-0.813395	0.423874	0.874363	-6.32011	NeuronGABA
CTTN	-0.0836694	5.86081	-0.562996	0.578585	0.918849	-6.38543	NeuronGABA
SHANK2	0.145407	8.30957	1.42369	0.167225	0.712904	-5.90238	NeuronGABA
DHCR7	0.418357	2.02653	0.724993	0.475366	0.895818	-5.34696	NeuronGABA
NADSYN1	0.262267	4.28644	1.18839	0.24614	0.785017	-5.47869	NeuronGABA
KRTAP5-11	-1.14539	-0.562338	-1.47494	0.153042	0.701318	-4.43575	NeuronGABA
RNF121	0.0927902	4.8876	0.434612	0.667671	0.938794	-6.21926	NeuronGABA
NUMA1	0.179658	5.73986	1.1084	0.278517	0.799724	-5.89735	NeuronGABA
LRTOMT	0.931065	1.12954	1.52425	0.140331	0.693384	-4.4721	NeuronGABA
LAMTOR1	0.39495	2.92327	0.799748	0.43159	0.877121	-5.50161	NeuronGABA
ANAPC15	0.0956154	2.46363	0.198295	0.84446	0.977144	-5.68106	NeuronGABA
INPPL1	0.410618	1.12033	0.777005	0.444639	0.881843	-5.13509	NeuronGABA
CLPB	-0.0148352	3.91582	-0.0487938	0.961482	0.992909	-6.02515	NeuronGABA
PDE2A	-0.198484	5.55464	-0.75997	0.454568	0.887379	-6.19488	NeuronGABA
ARAP1	-0.07096	3.37631	-0.211987	0.833881	0.97563	-5.87491	NeuronGABA
STARD10	-0.209203	3.61843	-0.799986	0.431454	0.876978	-5.64211	NeuronGABA
ATG16L2	-0.012281	3.02949	-0.0383267	0.96974	0.993674	-5.75777	NeuronGABA
FCHSD2	0.145729	8.48493	1.41716	0.169105	0.714313	-5.92041	NeuronGABA
ARHGEF17	-0.319945	4.56986	-1.5823	0.126484	0.680195	-5.01303	NeuronGABA
FAM168A	0.0864904	7.97623	0.99805	0.32807	0.828303	-6.37833	NeuronGABA
PLEKHB1	-0.089898	0.12334	-0.0690781	0.945492	0.990882	-5.23079	NeuronGABA
RAB6A	-0.0373087	7.56629	-0.325803	0.747357	0.959544	-6.75995	NeuronGABA
MRPL48	-0.239355	5.22127	-1.67355	0.107019	0.652442	-5.04657	NeuronGABA
COA4	-0.671096	2.89639	-2.48114	0.020381	0.416843	-3.20457	NeuronGABA
PAAF1	-0.273613	5.71992	-1.96588	0.0608143	0.568321	-4.66107	NeuronGABA
C2CD3	0.145857	6.07879	1.11218	0.276921	0.798791	-5.98754	NeuronGABA
PPME1	0.0716283	6.27504	0.4875	0.630264	0.933255	-6.50887	NeuronGABA
P4HA3	-0.513333	2.35971	-1.43283	0.16462	0.712023	-4.72256	NeuronGABA
PGM2L1	-0.344828	6.59513	-2.05547	0.0507083	0.539786	-4.6922	NeuronGABA
POLD3	0.256369	5.39339	1.55495	0.13286	0.686877	-5.28474	NeuronGABA
RNF169	0.335298	5.99274	2.77774	0.0103736	0.354934	-3.17263	NeuronGABA
XRRA1	0.0687273	5.74336	0.173807	0.863454	0.979919	-6.51227	NeuronGABA
SPCS2	-0.051679	5.5614	-0.313116	0.756858	0.961007	-6.42881	NeuronGABA
NEU3	0.24878	4.36469	1.06702	0.296426	0.808084	-5.62734	NeuronGABA
SLCO2B1	0.745142	1.2593	1.39103	0.176796	0.721894	-4.66489	NeuronGABA
ARRB1	0.051649	6.08305	0.309938	0.759245	0.961637	-6.55483	NeuronGABA
RPS3	-0.226175	5.7693	-0.860054	0.398148	0.857659	-6.16331	NeuronGABA
KLHL35	-0.462918	2.09412	-1.19755	0.242621	0.782812	-4.95273	NeuronGABA
GDPD5	0.263591	5.00409	1.52864	0.139242	0.692643	-5.19862	NeuronGABA
MAP6	0.152163	5.7826	0.897139	0.378429	0.849914	-6.116	NeuronGABA
DGAT2	-0.329209	0.974309	-0.457917	0.651072	0.93444	-5.28515	NeuronGABA
UVRAG	0.0170926	7.39289	0.160932	0.873475	0.980574	-6.77955	NeuronGABA
THAP12	0.325146	4.7406	2.64909	0.0139542	0.375778	-3.1816	NeuronGABA
EMSY	0.301241	6.70904	2.77942	0.0103334	0.354934	-3.28325	NeuronGABA
ACER3	-0.222065	6.56011	-1.98333	0.0587163	0.561917	-4.80166	NeuronGABA
CAPN5	-0.864503	3.23142	-3.07018	0.00519466	0.278454	-2.0944	NeuronGABA
PAK1	-0.0100926	7.20009	-0.0796712	0.93715	0.989407	-6.78375	NeuronGABA
CLNS1A	0.00888201	6.37961	0.0772716	0.939039	0.989741	-6.65513	NeuronGABA
AQP11	0.151636	3.63455	0.703977	0.488125	0.898323	-5.74386	NeuronGABA
RSF1	0.119257	7.59008	1.48028	0.151621	0.700078	-5.76077	NeuronGABA
AAMDC	0.25961	4.41232	1.00112	0.326613	0.827439	-5.68133	NeuronGABA
INTS4	-0.114018	5.04612	-0.565081	0.577188	0.918849	-6.17005	NeuronGABA
NDUFC2-KCTD14	0.312238	2.52965	0.740193	0.466261	0.892844	-5.43928	NeuronGABA
NDUFC2	-0.694309	4.27873	-1.13644	0.266835	0.795164	-5.52662	NeuronGABA
ALG8	0.0457671	4.65051	0.273285	0.786939	0.967638	-6.21485	NeuronGABA
KCTD21	0.294939	2.56138	1.13381	0.267912	0.796604	-5.11494	NeuronGABA
USP35	0.235158	2.68663	0.763522	0.452487	0.886842	-5.43059	NeuronGABA
GAB2	-0.0860158	7.7599	-0.656242	0.517822	0.909096	-6.64199	NeuronGABA
NARS2	0.134033	5.78557	0.644909	0.525016	0.909096	-6.3307	NeuronGABA
TENM4	0.0787306	8.83339	0.603288	0.551895	0.916697	-6.74185	NeuronGABA
MIR4300HG	0.380865	5.76605	0.717754	0.479739	0.896652	-6.21217	NeuronGABA
FAM181B	0.974321	-0.160962	1.21587	0.235689	0.77605	-4.68731	NeuronGABA
PRCP	0.18634	5.22164	0.888261	0.383091	0.851186	-6.00186	NeuronGABA
RAB30	0.0376258	6.79833	0.44388	0.661048	0.93733	-6.51601	NeuronGABA
PCF11	0.178205	5.6532	1.2437	0.225452	0.767322	-5.74034	NeuronGABA
ANKRD42	-0.0203715	5.45187	-0.130597	0.897167	0.983043	-6.44789	NeuronGABA
CCDC90B	0.0106874	4.81904	0.0537945	0.957538	0.992741	-6.30332	NeuronGABA
DLG2	0.237574	11.6015	2.48555	0.0201818	0.416843	-4.1687	NeuronGABA
TMEM126B	-0.448692	4.04594	-1.96824	0.0605271	0.567191	-4.28798	NeuronGABA
TMEM126A	-0.187322	2.9135	-0.367995	0.716056	0.951761	-5.72588	NeuronGABA
CREBZF	-0.387337	5.66973	-2.58655	0.0160864	0.392299	-3.47415	NeuronGABA
SYTL2	-0.00543118	5.00515	-0.0309062	0.975596	0.994907	-6.29718	NeuronGABA
PICALM	0.105997	7.65491	1.11341	0.276403	0.798791	-6.22841	NeuronGABA
EED	0.00617621	5.25632	0.0271013	0.9786	0.99546	-6.38874	NeuronGABA
HIKESHI	-0.134488	5.01059	-0.676799	0.504913	0.90462	-6.10697	NeuronGABA
CCDC81	-0.130902	2.29237	-0.281995	0.78033	0.966608	-5.58933	NeuronGABA
ME3	0.238211	7.6286	2.0347	0.0529076	0.545288	-4.86022	NeuronGABA
PRSS23	0.116405	4.4411	0.666028	0.511654	0.907644	-5.96616	NeuronGABA
FZD4	-0.00565315	1.90016	-0.0167592	0.986765	0.996592	-5.54529	NeuronGABA
TMEM135	-0.119053	7.00542	-1.17324	0.25205	0.787901	-6.07106	NeuronGABA
CTSC	-0.048823	3.13384	-0.128498	0.89881	0.983043	-5.83198	NeuronGABA
GRM5	0.175162	10.3695	1.96071	0.0614474	0.570126	-5.15631	NeuronGABA
TYR	1.11956	0.00552553	1.4607	0.156883	0.706364	-4.47972	NeuronGABA
NOX4	0.51989	3.34958	0.809254	0.426206	0.874941	-5.59712	NeuronGABA
NAALAD2	0.0301621	6.75686	0.173723	0.86352	0.979919	-6.71979	NeuronGABA
CHORDC1	0.30935	5.47281	1.56333	0.13088	0.685126	-5.29246	NeuronGABA
FAT3	0.0138635	6.75376	0.101424	0.920044	0.987271	-6.69609	NeuronGABA
SLC36A4	-0.324234	6.24382	-2.64395	0.0141188	0.376905	-3.46223	NeuronGABA
DEUP1	-1.13923	1.79307	-2.01528	0.055041	0.554173	-3.87742	NeuronGABA
SMCO4	-0.645262	3.98646	-1.85723	0.0754143	0.596443	-4.40947	NeuronGABA
CEP295	0.0360652	6.16898	0.335103	0.740417	0.959338	-6.54368	NeuronGABA
TAF1D	-0.0882091	6.74947	-0.745391	0.46317	0.892315	-6.4434	NeuronGABA
C11orf54	-0.0324011	4.0292	-0.160875	0.873519	0.980574	-6.0702	NeuronGABA
MED17	-0.18741	3.81729	-0.924272	0.364414	0.844081	-5.60106	NeuronGABA
VSTM5	0.0846766	4.58159	0.343272	0.73434	0.95695	-6.16736	NeuronGABA
PANX1	-0.557189	2.8328	-1.11075	0.277524	0.79912	-5.17846	NeuronGABA
GPR83	-0.518996	2.85945	-1.07818	0.291517	0.808084	-5.21458	NeuronGABA
MRE11	-0.112715	5.57698	-0.610046	0.547483	0.915644	-6.28662	NeuronGABA
ANKRD49	0.56379	3.40606	1.95751	0.061843	0.571383	-4.19487	NeuronGABA
PIWIL4	-0.104788	4.30181	-0.49981	0.621695	0.928697	-6.02463	NeuronGABA
AMOTL1	-0.117141	6.45605	-0.874205	0.390547	0.855056	-6.27187	NeuronGABA
CWC15	-0.427014	4.17119	-1.86962	0.0736074	0.592105	-4.49773	NeuronGABA
KDM4D	0.67007	1.97298	2.42308	0.0231788	0.434432	-3.25407	NeuronGABA
SRSF8	-0.364911	4.02219	-1.36649	0.184271	0.732803	-5.18044	NeuronGABA
ENDOD1	0.0404035	4.91881	0.190957	0.850143	0.977694	-6.29149	NeuronGABA
SESN3	0.240758	7.17902	1.63595	0.114712	0.6649	-5.46284	NeuronGABA
FAM76B	-0.253365	4.33712	-0.965846	0.343616	0.834031	-5.69335	NeuronGABA
CEP57	0.045092	6.31393	0.404272	0.689542	0.944745	-6.45542	NeuronGABA
MTMR2	0.209489	5.45435	1.3418	0.192041	0.739863	-5.57772	NeuronGABA
MAML2	0.216897	5.00778	0.528225	0.602125	0.922645	-6.2108	NeuronGABA
CCDC82	0.211523	6.13443	1.41086	0.170935	0.714313	-5.62927	NeuronGABA
JRKL	-0.0972643	2.53255	-0.229573	0.820341	0.972651	-5.64732	NeuronGABA
CNTN5	0.318501	11.443	1.94603	0.0632802	0.575341	-5.20468	NeuronGABA
ARHGAP42	0.0995573	5.80773	0.360992	0.721218	0.952195	-6.45852	NeuronGABA
TRPC6	-0.384866	5.8204	-1.33725	0.193499	0.741316	-5.65303	NeuronGABA
CEP126	0.0664515	6.79168	0.648714	0.522595	0.909096	-6.51063	NeuronGABA
C11orf70	-0.10204	1.06449	-0.151027	0.881199	0.980824	-5.3575	NeuronGABA
YAP1	0.189404	0.85684	0.249633	0.804965	0.970059	-5.31749	NeuronGABA
BIRC3	-0.592411	1.92648	-1.3601	0.186258	0.733482	-4.75545	NeuronGABA
BIRC2	0.0416486	4.97265	0.221463	0.826578	0.972877	-6.30302	NeuronGABA
TMEM123	-0.540908	1.61098	-0.850555	0.403303	0.860531	-5.17661	NeuronGABA
DCUN1D5	-0.108216	4.81222	-0.511347	0.613714	0.927068	-6.15741	NeuronGABA
DYNC2H1	0.0825014	7.24579	1.11005	0.27782	0.799389	-6.1422	NeuronGABA
PDGFD	0.37074	6.69463	1.5195	0.141516	0.693394	-5.52732	NeuronGABA
LINC02552	1.41853	4.22353	4.71245	8.3413e-05	0.0529444	1.55763	NeuronGABA
GRIA4	0.248393	10.5186	1.90879	0.0681432	0.582019	-5.23409	NeuronGABA
MSANTD4	0.160379	4.54863	0.822341	0.418863	0.871113	-5.86477	NeuronGABA
KBTBD3	-0.245063	4.61238	-0.939205	0.356849	0.840312	-5.79611	NeuronGABA
AASDHPPT	0.350312	5.91961	1.31856	0.199585	0.745855	-5.7197	NeuronGABA
GUCY1A2	0.0558828	7.58215	0.332408	0.742425	0.959544	-6.78717	NeuronGABA
CWF19L2	-0.00762892	5.89303	-0.061486	0.951474	0.991877	-6.52251	NeuronGABA
ALKBH8	-0.0695413	5.09104	-0.452137	0.655172	0.935499	-6.24015	NeuronGABA
ELMOD1	-0.00704535	7.18048	-0.0803784	0.936593	0.989407	-6.71888	NeuronGABA
SLC35F2	0.765309	3.25749	1.71342	0.0993397	0.645612	-4.56973	NeuronGABA
RAB39A	0.286224	3.60307	0.884434	0.385112	0.852111	-5.59198	NeuronGABA
CUL5	0.10072	7.05153	1.31417	0.201034	0.746698	-5.91278	NeuronGABA
ACAT1	-0.0321052	5.54039	-0.269646	0.789705	0.968686	-6.43782	NeuronGABA
NPAT	0.00590646	5.76019	0.0473922	0.962587	0.992909	-6.48751	NeuronGABA
ATM	0.00941852	6.68762	0.0817281	0.935531	0.989407	-6.71289	NeuronGABA
C11orf65	0.15801	3.21847	0.441963	0.662416	0.937658	-5.77937	NeuronGABA
KDELC2	-0.17164	2.45216	-0.586287	0.563078	0.918429	-5.47346	NeuronGABA
EXPH5	0.789365	2.54273	2.26852	0.0324362	0.478124	-3.53444	NeuronGABA
DDX10	0.0357992	6.72185	0.319128	0.752351	0.960551	-6.62358	NeuronGABA
C11orf87	-0.458514	5.58167	-2.51536	0.0188822	0.408214	-3.60272	NeuronGABA
ZC3H12C	-0.0109659	6.43615	-0.0934689	0.926296	0.989245	-6.65395	NeuronGABA
RDX	-0.0900981	6.55003	-0.601615	0.552991	0.916931	-6.50331	NeuronGABA
FDX1	0.21588	4.89361	1.37813	0.180695	0.728049	-5.39552	NeuronGABA
ARHGAP20	0.105921	7.63456	1.06748	0.296225	0.808084	-6.25717	NeuronGABA
LINC02550	-0.535512	0.517512	-0.685826	0.499301	0.904545	-5.11722	NeuronGABA
COLCA2	-0.516581	1.68697	-1.37397	0.181968	0.729889	-4.69364	NeuronGABA
POU2AF1	-0.648002	-0.632308	-0.58752	0.562264	0.918251	-5.0359	NeuronGABA
LAYN	0.634176	0.7439	1.22553	0.232097	0.773267	-4.74977	NeuronGABA
SIK2	0.156957	7.47693	1.84795	0.0767917	0.5997	-5.12608	NeuronGABA
PPP2R1B	0.200811	4.3296	0.705214	0.487369	0.89818	-5.91691	NeuronGABA
ALG9	-0.103476	3.01179	-0.301434	0.765643	0.96257	-5.74095	NeuronGABA
C11orf1	0.207764	2.31682	0.526528	0.603285	0.923187	-5.50739	NeuronGABA
CRYAB	-0.912191	2.81061	-0.836321	0.411106	0.865465	-5.40876	NeuronGABA
DIXDC1	-0.0143937	6.94278	-0.116008	0.908598	0.985522	-6.75201	NeuronGABA
DLAT	0.0431298	5.0155	0.316795	0.754099	0.960551	-6.26335	NeuronGABA
NKAPD1	0.0748212	3.50037	0.335594	0.740051	0.959338	-5.87158	NeuronGABA
TIMM8B	-1.53282	3.10991	-3.8563	0.000742036	0.127367	-0.445765	NeuronGABA
SDHD	0.55565	2.57413	1.42538	0.166742	0.712904	-4.82542	NeuronGABA
IL18	-0.278574	1.80075	-0.686184	0.499079	0.904545	-5.27802	NeuronGABA
BCO2	0.196817	4.88243	0.816539	0.422109	0.873018	-5.98533	NeuronGABA
PTS	-0.0302052	5.56144	-0.167994	0.867976	0.980449	-6.46207	NeuronGABA
NCAM1	0.0481617	9.01168	0.665599	0.511923	0.907644	-6.63011	NeuronGABA
TTC12	-0.145045	2.58272	-0.440817	0.663234	0.937697	-5.54799	NeuronGABA
DRD2	0.403495	1.06428	0.966116	0.343484	0.834031	-5.0023	NeuronGABA
TMPRSS5	-0.0572172	1.57223	-0.149077	0.882721	0.981062	-5.46147	NeuronGABA
ZW10	0.154434	3.80435	0.587199	0.562475	0.918251	-5.86278	NeuronGABA
USP28	-0.169278	5.2246	-1.01055	0.322169	0.824023	-5.89024	NeuronGABA
HTR3B	0.181211	-0.731077	0.326767	0.746636	0.959544	-5.08398	NeuronGABA
ZBTB16	0.293468	7.5465	1.10685	0.279175	0.799724	-6.22664	NeuronGABA
NNMT	0.846202	3.35074	2.28996	0.0309769	0.473343	-3.61384	NeuronGABA
C11orf71	0.879706	2.0669	3.75113	0.000967676	0.139439	-0.791636	NeuronGABA
RBM7	0.647467	2.19216	1.70743	0.100462	0.646636	-4.3569	NeuronGABA
REXO2	-0.0171617	2.81476	-0.048099	0.96203	0.992909	-5.72265	NeuronGABA
CADM1	0.058824	8.68466	0.596269	0.556498	0.917637	-6.70043	NeuronGABA
BUD13	0.0973213	3.1189	0.234865	0.816277	0.97188	-5.82061	NeuronGABA
ZPR1	0.0496396	2.74451	0.18657	0.853544	0.978097	-5.71483	NeuronGABA
SIK3	0.236878	8.97616	2.41369	0.0236629	0.435668	-4.2564	NeuronGABA
PAFAH1B2	-0.151759	5.99244	-0.862894	0.396615	0.857501	-6.20604	NeuronGABA
SIDT2	0.035037	3.63898	0.131859	0.896179	0.983043	-5.96043	NeuronGABA
TAGLN	-0.81118	2.49153	-2.02431	0.0540403	0.550536	-3.9447	NeuronGABA
PCSK7	0.128609	5.84986	0.635205	0.531219	0.910341	-6.34928	NeuronGABA
RNF214	0.238022	5.32257	1.77284	0.0887671	0.63107	-4.92497	NeuronGABA
BACE1	0.0873111	5.48836	0.566306	0.576369	0.918849	-6.29851	NeuronGABA
CEP164	-0.145351	6.32949	-0.874932	0.390159	0.855009	-6.26064	NeuronGABA
DSCAML1	0.21726	8.50521	1.37897	0.18044	0.72768	-5.97035	NeuronGABA
FXYD6	-0.309962	6.77813	-0.997505	0.328329	0.828303	-6.22605	NeuronGABA
SMIM35	1.42127	-0.606805	1.70212	0.101467	0.648291	-4.21738	NeuronGABA
SCN4B	-0.351789	2.48322	-0.948557	0.352166	0.838659	-5.25597	NeuronGABA
SCN2B	-0.0848226	5.55669	-0.47069	0.642051	0.933486	-6.32342	NeuronGABA
UBE4A	0.224796	5.53482	1.40995	0.171199	0.714313	-5.52054	NeuronGABA
ATP5L	-0.0800272	6.33012	-0.405952	0.688323	0.944596	-6.57328	NeuronGABA
KMT2A	-0.0943788	8.13371	-1.15744	0.25832	0.790125	-6.1748	NeuronGABA
TMEM25	-0.312752	4.34456	-1.3031	0.20473	0.747654	-5.35103	NeuronGABA
IFT46	0.29141	3.67044	1.58549	0.125757	0.679818	-4.79533	NeuronGABA
ARCN1	0.0135806	4.67417	0.0453609	0.96419	0.992909	-6.25718	NeuronGABA
PHLDB1	-0.589382	3.90977	-2.08941	0.0472883	0.529408	-4.06327	NeuronGABA
DDX6	-0.106882	6.72224	-1.2428	0.225777	0.767322	-5.91613	NeuronGABA
BCL9L	0.660704	3.31617	2.70938	0.0121517	0.367063	-2.82872	NeuronGABA
UPK2	0.149504	2.548	0.505462	0.617779	0.927406	-5.53367	NeuronGABA
CCDC84	-0.0748251	6.46437	-0.407352	0.687309	0.944486	-6.5667	NeuronGABA
RPS25	-0.363956	6.25306	-0.873729	0.390801	0.855056	-6.26706	NeuronGABA
TRAPPC4	0.610569	3.05869	2.21311	0.0365024	0.494033	-3.71449	NeuronGABA
HYOU1	-0.0485852	3.86485	-0.135145	0.893608	0.983043	-6.025	NeuronGABA
VPS11	0.14359	3.33209	0.463925	0.646822	0.933841	-5.78583	NeuronGABA
HMBS	-0.378801	2.26937	-0.744699	0.463581	0.892321	-5.37455	NeuronGABA
H2AFX	0.228377	1.99776	0.529529	0.601233	0.922407	-5.45203	NeuronGABA
C2CD2L	-0.13527	4.03037	-0.577772	0.568723	0.918849	-5.89044	NeuronGABA
HINFP	0.526137	3.80093	2.56992	0.0167026	0.395565	-3.18349	NeuronGABA
ABCG4	-0.138759	3.60866	-0.621197	0.540242	0.914608	-5.74158	NeuronGABA
NLRX1	-0.505894	2.87205	-1.31636	0.20031	0.746698	-4.94782	NeuronGABA
CBL	0.162954	6.36228	1.21363	0.236528	0.776515	-5.92636	NeuronGABA
MCAM	-0.978833	2.26237	-2.33169	0.028306	0.455376	-3.42229	NeuronGABA
RNF26	0.170536	1.77202	0.413857	0.682601	0.943125	-5.4471	NeuronGABA
USP2	-0.187965	3.59092	-0.821273	0.419459	0.871113	-5.62009	NeuronGABA
THY1	-0.0200393	6.16173	-0.0875192	0.930975	0.989356	-6.59367	NeuronGABA
NECTIN1	0.206368	4.50873	1.30961	0.202549	0.747052	-5.36826	NeuronGABA
OAF	-0.0611824	1.33074	-0.0868394	0.931509	0.989356	-5.35922	NeuronGABA
TMEM136	-0.136265	3.46942	-0.423377	0.675736	0.940593	-5.83775	NeuronGABA
ARHGEF12	0.0520596	7.83887	0.657481	0.517039	0.909096	-6.62372	NeuronGABA
GRIK4	0.45197	5.97881	2.21282	0.0365252	0.494033	-4.21903	NeuronGABA
TBCEL	0.0479969	5.56905	0.291624	0.773044	0.96584	-6.43086	NeuronGABA
TECTA	-0.291069	3.77962	-1.54226	0.135906	0.689236	-4.87586	NeuronGABA
SC5D	-0.164412	4.46492	-0.760157	0.454458	0.887379	-5.88452	NeuronGABA
SORL1	0.264014	6.62558	1.89212	0.070424	0.58585	-4.99825	NeuronGABA
UBASH3B	0.155428	8.00521	1.15766	0.258232	0.790125	-6.16498	NeuronGABA
JHY	-0.0146207	5.19156	-0.104814	0.917382	0.986761	-6.35305	NeuronGABA
HSPA8	-0.716461	5.60977	-1.23165	0.229842	0.770993	-5.75125	NeuronGABA
CLMP	-0.0931535	5.98814	-0.448909	0.657467	0.935996	-6.46079	NeuronGABA
GRAMD1B	0.0733219	7.27557	0.844057	0.406854	0.862266	-6.42089	NeuronGABA
SCN3B	-0.546854	5.48294	-3.22446	0.00357616	0.242041	-2.05448	NeuronGABA
ZNF202	0.131241	2.93003	0.448758	0.657575	0.935996	-5.69205	NeuronGABA
VWA5A	0.133149	4.72649	0.655193	0.518486	0.909096	-6.00599	NeuronGABA
TBRG1	0.0492907	5.25157	0.26932	0.789952	0.968686	-6.36341	NeuronGABA
SIAE	-0.30248	3.89379	-1.27306	0.215016	0.761275	-5.25902	NeuronGABA
SPA17	0.835823	1.80858	1.71565	0.0989246	0.644957	-4.3276	NeuronGABA
NRGN	1.22905	3.48143	1.79518	0.0850474	0.622244	-4.51291	NeuronGABA
ESAM	-0.133911	-0.623402	-0.159019	0.874966	0.980588	-5.15458	NeuronGABA
MSANTD2	0.0948331	5.3526	0.816946	0.421881	0.873018	-6.09209	NeuronGABA
ROBO3	0.0718449	-0.046166	0.11211	0.911655	0.986129	-5.22471	NeuronGABA
HEPACAM	0.0470112	1.68271	0.105933	0.916503	0.986733	-5.46857	NeuronGABA
CCDC15	-0.0751978	1.4442	-0.166409	0.869209	0.980449	-5.42401	NeuronGABA
TMEM218	0.161859	2.69645	0.354931	0.725697	0.953718	-5.6749	NeuronGABA
PKNOX2	0.134447	7.79637	1.1346	0.267587	0.795812	-6.20536	NeuronGABA
FEZ1	0.0170999	6.10372	0.105342	0.916967	0.986733	-6.60167	NeuronGABA
EI24	0.183661	4.2934	0.866576	0.394633	0.857406	-5.78404	NeuronGABA
STT3A	-0.136598	3.94905	-0.628762	0.535359	0.912651	-5.84956	NeuronGABA
CHEK1	-0.0542631	1.49708	-0.0912407	0.928048	0.989356	-5.45655	NeuronGABA
HYLS1	0.28711	3.85796	1.56707	0.130003	0.684615	-4.88866	NeuronGABA
PUS3	0.331409	2.47698	0.897297	0.378347	0.849914	-5.29905	NeuronGABA
DDX25	-0.251828	5.20333	-1.91551	0.0672429	0.581369	-4.63306	NeuronGABA
CDON	0.27591	6.11943	1.15238	0.260352	0.790125	-5.94595	NeuronGABA
RPUSD4	-0.0418544	3.34411	-0.18446	0.85518	0.978624	-5.87988	NeuronGABA
FAM118B	0.042756	4.37876	0.204665	0.839535	0.976154	-6.16324	NeuronGABA
SRPRA	-0.700558	3.61255	-2.39382	0.024719	0.439645	-3.44418	NeuronGABA
FOXRED1	-0.440917	4.79043	-2.15782	0.0410143	0.511762	-4.13309	NeuronGABA
TIRAP	-0.06769	3.71227	-0.294006	0.771245	0.96491	-5.94015	NeuronGABA
DCPS	-0.233697	3.29164	-1.04099	0.308105	0.81423	-5.32534	NeuronGABA
ST3GAL4	0.214524	3.35764	0.615659	0.543832	0.915373	-5.71638	NeuronGABA
KIRREL3	0.0972665	9.55726	0.631321	0.533713	0.9117	-6.74199	NeuronGABA
ETS1	0.286636	4.85507	1.30399	0.20443	0.747654	-5.40507	NeuronGABA
FLI1	1.04578	1.30215	1.2733	0.214933	0.761275	-4.77841	NeuronGABA
KCNJ5	-1.06049	2.15292	-1.62374	0.117308	0.667042	-4.4763	NeuronGABA
ARHGAP32	0.259478	8.38076	3.09542	0.0048887	0.269603	-2.73663	NeuronGABA
BARX2	0.117087	0.259049	0.135614	0.893241	0.983043	-5.24419	NeuronGABA
NFRKB	-0.49529	3.47936	-1.582	0.126554	0.680283	-4.76769	NeuronGABA
PRDM10	-0.260263	4.89868	-1.42246	0.167576	0.712988	-5.32786	NeuronGABA
APLP2	-0.0725565	7.42091	-0.416011	0.681045	0.942723	-6.72937	NeuronGABA
ZBTB44	0.133835	6.30424	1.15019	0.261236	0.790125	-5.99094	NeuronGABA
ADAMTS8	-0.474395	2.02959	-1.10723	0.279011	0.799724	-5.0286	NeuronGABA
SNX19	0.0834173	5.40867	0.610664	0.54708	0.915644	-6.17664	NeuronGABA
NTM	0.378588	9.80044	4.25249	0.000270788	0.0890625	-0.00314133	NeuronGABA
OPCML	0.280302	11.1831	3.21989	0.00361615	0.242219	-2.50539	NeuronGABA
IGSF9B	0.0839705	4.59907	0.494386	0.625464	0.931228	-6.09622	NeuronGABA
JAM3	0.0386654	5.83268	0.26141	0.795975	0.969689	-6.50019	NeuronGABA
NCAPD3	-0.229345	4.66614	-1.34162	0.192098	0.739863	-5.37388	NeuronGABA
VPS26B	-0.0313384	4.4547	-0.135958	0.892972	0.983043	-6.1764	NeuronGABA
THYN1	-0.0016218	3.04563	-0.00293404	0.997683	0.999324	-5.821	NeuronGABA
ACAD8	-0.165641	3.21509	-0.850509	0.403328	0.860531	-5.50674	NeuronGABA
GLB1L3	-0.0952632	4.71755	-0.398565	0.693687	0.946265	-6.16291	NeuronGABA
GLB1L2	-0.174468	1.827	-0.573768	0.571387	0.918849	-5.33358	NeuronGABA
B3GAT1	0.155657	5.78194	0.709445	0.484787	0.89806	-6.27558	NeuronGABA
ZMYND11	0.297286	7.30412	3.28273	0.00310171	0.225932	-2.19229	NeuronGABA
DIP2C	0.161971	8.63508	1.1704	0.253165	0.78993	-6.22947	NeuronGABA
PRR26	0.250736	1.7744	0.542104	0.592673	0.921587	-5.33041	NeuronGABA
LARP4B	-0.0881375	6.90759	-0.964318	0.344366	0.834031	-6.26807	NeuronGABA
GTPBP4	-0.0501642	3.98366	-0.247645	0.806486	0.970059	-6.02428	NeuronGABA
IDI1	-0.302446	4.84911	-0.984397	0.334601	0.831289	-5.81781	NeuronGABA
WDR37	0.0150261	6.5193	0.143558	0.887031	0.982004	-6.63203	NeuronGABA
ADARB2	0.712353	11.1246	3.85164	0.000750841	0.127367	-1.02539	NeuronGABA
PFKP	0.0455427	5.16283	0.331341	0.743222	0.959544	-6.2927	NeuronGABA
PITRM1	0.0187261	4.81831	0.105322	0.916983	0.986733	-6.26903	NeuronGABA
KLF6	-0.030414	3.40589	-0.0863568	0.931889	0.989356	-5.88611	NeuronGABA
AKR1E2	-0.471729	3.77756	-1.51178	0.14346	0.693394	-4.93898	NeuronGABA
AKR1C1	-1.16803	2.18883	-3.09357	0.00491053	0.269697	-2.08748	NeuronGABA
AKR1C3	0.706826	2.05206	1.74887	0.0929096	0.638503	-4.29497	NeuronGABA
NET1	-0.878817	4.00767	-4.46383	0.000157687	0.0640354	0.972316	NeuronGABA
ASB13	-0.132422	4.32226	-0.751437	0.459591	0.890155	-5.82288	NeuronGABA
FAM208B	-0.101694	7.37151	-1.16431	0.25558	0.790125	-6.09427	NeuronGABA
GDI2	-0.0296821	5.52927	-0.236434	0.815074	0.971836	-6.43834	NeuronGABA
ANKRD16	0.0121837	5.45083	0.0860228	0.932152	0.989356	-6.43688	NeuronGABA
FBXO18	0.0532509	5.47525	0.275216	0.785472	0.967638	-6.42385	NeuronGABA
IL15RA	-1.00311	1.58398	-1.68348	0.10506	0.650241	-4.32943	NeuronGABA
RBM17	-0.0179893	5.59265	-0.109744	0.913512	0.986386	-6.48628	NeuronGABA
PFKFB3	0.0935662	5.26355	0.473192	0.640291	0.933486	-6.30082	NeuronGABA
PRKCQ	-0.241082	3.66588	-0.61656	0.543247	0.915015	-5.7829	NeuronGABA
SFMBT2	-0.158071	7.30759	-0.961756	0.345626	0.834547	-6.33363	NeuronGABA
ITIH5	0.11253	1.26615	0.213172	0.832967	0.975539	-5.42915	NeuronGABA
KIN	0.0261264	4.68569	0.196909	0.845533	0.977315	-6.20292	NeuronGABA
ATP5C1	-0.0239238	5.58599	-0.148437	0.883221	0.981062	-6.48395	NeuronGABA
TAF3	0.217798	6.29733	2.20744	0.0369438	0.494589	-4.35624	NeuronGABA
CELF2	0.069127	9.5986	1.08844	0.287056	0.805114	-6.36452	NeuronGABA
USP6NL	-0.1567	5.32223	-1.07794	0.291621	0.808084	-5.79968	NeuronGABA
UPF2	-0.138924	6.09861	-0.950638	0.351129	0.838063	-6.14161	NeuronGABA
DHTKD1	0.090875	5.42313	0.333489	0.74162	0.959544	-6.39942	NeuronGABA
SEC61A2	0.0275606	5.76615	0.234528	0.816536	0.97188	-6.48084	NeuronGABA
NUDT5	-0.00909902	5.14521	-0.0392203	0.969035	0.9935	-6.35725	NeuronGABA
CDC123	-0.283228	5.31643	-2.09256	0.046981	0.529408	-4.36023	NeuronGABA
CAMK1D	-0.000579776	8.55747	-0.00611171	0.995173	0.998984	-6.89594	NeuronGABA
CCDC3	0.161538	5.97664	0.652883	0.519948	0.909096	-6.36842	NeuronGABA
OPTN	-0.131275	5.54715	-0.783058	0.441143	0.880799	-6.16683	NeuronGABA
PHYH	-0.383356	3.21205	-1.56086	0.13146	0.685595	-4.73587	NeuronGABA
SEPHS1	-0.476027	4.09671	-2.8119	0.00958029	0.345336	-2.68732	NeuronGABA
BEND7	-0.109219	3.57886	-0.435287	0.667188	0.938794	-5.85817	NeuronGABA
PRPF18	0.134879	3.77677	0.587777	0.562094	0.918251	-5.82961	NeuronGABA
FRMD4A	0.142618	11.0821	1.66889	0.107948	0.654318	-5.64006	NeuronGABA
FAM107B	0.350764	3.6429	1.5794	0.127147	0.680964	-4.81488	NeuronGABA
HSPA14	-0.218484	4.05643	-0.864543	0.395726	0.857501	-5.71078	NeuronGABA
SUV39H2	0.576345	3.23118	2.80703	0.00968972	0.345351	-2.62229	NeuronGABA
DCLRE1C	-0.230476	3.65719	-0.785387	0.439802	0.880799	-5.6811	NeuronGABA
MEIG1	0.604688	1.04867	1.13065	0.269215	0.796823	-4.88779	NeuronGABA
RPP38	0.0818737	4.08855	0.291475	0.773156	0.96584	-6.02926	NeuronGABA
NMT2	0.0763381	5.69757	0.541619	0.593003	0.921587	-6.35546	NeuronGABA
FAM171A1	0.0345535	6.86405	0.316037	0.754667	0.960551	-6.68568	NeuronGABA
ITGA8	-0.191371	6.06517	-0.485395	0.631735	0.93329	-6.47056	NeuronGABA
MINDY3	0.169632	6.12553	1.64503	0.112812	0.661359	-5.29537	NeuronGABA
PTER	-0.687711	0.0578511	-1.02668	0.314663	0.817985	-4.84165	NeuronGABA
C1QL3	0.431351	-0.0015708	0.591128	0.559882	0.917994	-5.08789	NeuronGABA
RSU1	0.0141106	5.64691	0.0873602	0.9311	0.989356	-6.47169	NeuronGABA
CUBN	0.279533	3.62339	1.31295	0.201438	0.746698	-5.14173	NeuronGABA
TRDMT1	0.0987041	4.60039	0.624858	0.537876	0.913712	-5.94283	NeuronGABA
VIM	1.48794	-0.749284	1.64471	0.112879	0.661359	-4.27107	NeuronGABA
ST8SIA6	0.362427	2.62824	1.07629	0.292347	0.808084	-5.20175	NeuronGABA
HACD1	-0.26914	4.22835	-0.977176	0.338091	0.834007	-5.67546	NeuronGABA
STAM	0.103319	6.03734	0.705214	0.487368	0.89818	-6.33423	NeuronGABA
MRC1	0.741852	0.489011	1.00062	0.326849	0.827439	-4.91685	NeuronGABA
SLC39A12	0.115969	0.0782618	0.194362	0.847505	0.977486	-5.229	NeuronGABA
CACNB2	0.238862	8.63894	2.15817	0.0409844	0.511762	-4.68084	NeuronGABA
NSUN6	0.0926214	6.21692	0.541384	0.593162	0.921587	-6.4693	NeuronGABA
ARL5B	0.266945	4.20325	1.12843	0.270133	0.796823	-5.50764	NeuronGABA
MALRD1	0.103339	3.41271	0.145894	0.885206	0.981729	-5.90103	NeuronGABA
PLXDC2	0.464349	5.76249	1.26985	0.216141	0.761676	-5.73098	NeuronGABA
NEBL	0.183528	9.08535	2.20055	0.0374867	0.49973	-4.6291	NeuronGABA
SKIDA1	-0.229687	1.47696	-0.53301	0.598858	0.921587	-5.3242	NeuronGABA
MLLT10	0.0851174	8.23977	0.85887	0.398788	0.858224	-6.4884	NeuronGABA
DNAJC1	0.115805	6.76721	1.11736	0.274746	0.797804	-6.08944	NeuronGABA
COMMD3	-0.661437	2.68855	-1.91005	0.0679736	0.581631	-4.1447	NeuronGABA
BMI1	-0.201292	3.89775	-0.5107	0.61416	0.927068	-5.9197	NeuronGABA
SPAG6	0.0023868	2.58243	0.00534156	0.995782	0.99903	-5.67026	NeuronGABA
PIP4K2A	-0.162725	6.02716	-1.43625	0.163654	0.712023	-5.57112	NeuronGABA
ARMC3	0.238598	1.43738	0.501247	0.620699	0.928038	-5.34965	NeuronGABA
MSRB2	-0.106181	4.62453	-0.468768	0.643405	0.933486	-6.13081	NeuronGABA
C10orf67	1.08075	1.22929	2.16549	0.0403598	0.511158	-3.64649	NeuronGABA
OTUD1	0.486245	1.96013	1.21963	0.234287	0.775229	-4.92958	NeuronGABA
KIAA1217	-0.0914549	10.7751	-0.796373	0.433511	0.87876	-6.68045	NeuronGABA
ARHGAP21	0.22179	7.63045	2.05505	0.0507516	0.539786	-4.8095	NeuronGABA
PRTFDC1	0.10386	5.50426	0.711018	0.483829	0.897996	-6.20645	NeuronGABA
ENKUR	1.05183	2.15092	2.2655	0.0326467	0.48024	-3.54527	NeuronGABA
THNSL1	0.0354336	2.97633	0.129156	0.898295	0.983043	-5.78237	NeuronGABA
GPR158	0.0141657	8.45343	0.128636	0.898702	0.983043	-6.88608	NeuronGABA
LINC00836	-0.315379	3.01286	-0.701155	0.489853	0.898929	-5.56804	NeuronGABA
MYO3A	-0.199366	2.96511	-0.330241	0.744042	0.959544	-5.72597	NeuronGABA
GAD2	-0.0769449	8.69948	-0.516779	0.609972	0.925945	-6.78671	NeuronGABA
APBB1IP	-0.636461	2.5682	-1.07711	0.291989	0.808084	-5.1623	NeuronGABA
PDSS1	0.0506313	5.57649	0.267748	0.791148	0.968806	-6.39021	NeuronGABA
ABI1	-0.247257	7.80894	-2.60824	0.0153147	0.385739	-3.74126	NeuronGABA
ANKRD26	0.0925361	7.90217	1.12909	0.269862	0.796823	-6.20694	NeuronGABA
YME1L1	0.0863686	6.49842	0.798493	0.432303	0.877895	-6.30087	NeuronGABA
MASTL	-0.267361	3.13728	-0.896811	0.378601	0.849914	-5.46553	NeuronGABA
ACBD5	0.0365682	5.6555	0.303459	0.764118	0.962286	-6.43844	NeuronGABA
RAB18	0.0217076	6.30581	0.222895	0.825477	0.972877	-6.60546	NeuronGABA
MKX	0.00457143	4.33518	0.0150276	0.988133	0.996859	-6.17266	NeuronGABA
ARMC4	0.296536	0.160304	0.378106	0.708628	0.949369	-5.19946	NeuronGABA
MPP7	-0.152318	5.47252	-1.01099	0.321964	0.824013	-5.94199	NeuronGABA
WAC	0.0346558	7.25713	0.354987	0.725655	0.953718	-6.73961	NeuronGABA
SVIL	0.43861	5.93204	2.38914	0.024974	0.440453	-3.95707	NeuronGABA
JCAD	0.125702	3.68244	0.389936	0.699974	0.947524	-5.85017	NeuronGABA
MTPAP	0.224539	4.65452	1.41721	0.16909	0.714313	-5.26725	NeuronGABA
MAP3K8	0.154823	2.71874	0.482787	0.633559	0.933486	-5.63873	NeuronGABA
ZNF438	0.0591494	6.77433	0.466552	0.644968	0.933506	-6.58752	NeuronGABA
ZEB1	0.380857	8.25327	3.63076	0.00130931	0.151215	-1.45615	NeuronGABA
ARHGAP12	0.0203138	7.27365	0.180258	0.858442	0.979155	-6.78588	NeuronGABA
KIF5B	0.0440096	6.00161	0.320407	0.751393	0.960551	-6.49896	NeuronGABA
EPC1	0.100687	7.19498	0.851818	0.402615	0.860243	-6.43235	NeuronGABA
CCDC7	0.27982	7.39691	1.63711	0.114467	0.663771	-5.51722	NeuronGABA
ITGB1	-0.0652239	5.95324	-0.684713	0.499991	0.904545	-6.26354	NeuronGABA
ITGB1-DT	0.501173	2.74018	1.49749	0.147117	0.694181	-4.76375	NeuronGABA
NRP1	-0.212725	4.24491	-0.594348	0.557762	0.917816	-5.93325	NeuronGABA
PARD3	-0.0329225	7.78532	-0.216837	0.830142	0.974742	-6.80528	NeuronGABA
CUL2	0.132293	5.47855	0.766983	0.450465	0.88455	-6.15694	NeuronGABA
CREM	-0.0445046	5.43981	-0.315083	0.755383	0.960969	-6.39764	NeuronGABA
CCNY	-0.0359762	7.28768	-0.292449	0.772421	0.965418	-6.7514	NeuronGABA
ANKRD30A	0.227928	0.219247	0.241351	0.811304	0.970851	-5.24465	NeuronGABA
ZNF248	0.211343	7.37061	1.71578	0.0989001	0.644957	-5.38806	NeuronGABA
ZNF25	-0.109987	6.44001	-1.03655	0.310128	0.815819	-6.12888	NeuronGABA
ZNF33A	0.341636	6.39287	2.58751	0.0160517	0.392299	-3.6478	NeuronGABA
ZNF37A	0.335822	5.74326	2.47577	0.0206261	0.418803	-3.72223	NeuronGABA
LINC00839	-0.1723	2.08109	-0.285024	0.778036	0.966608	-5.55346	NeuronGABA
ZNF33B	0.0613735	6.22881	0.471393	0.641556	0.933486	-6.51738	NeuronGABA
BMS1	0.0885751	5.3369	0.614368	0.54467	0.915481	-6.22761	NeuronGABA
RET	0.235561	3.53289	0.952067	0.350418	0.837516	-5.49536	NeuronGABA
CSGALNACT2	0.110765	5.63958	0.909646	0.371926	0.847306	-6.09224	NeuronGABA
RASGEF1A	0.471323	4.84687	3.14197	0.0043691	0.263436	-2.14282	NeuronGABA
HNRNPF	0.159972	4.10944	0.921733	0.365711	0.844169	-5.65737	NeuronGABA
ZNF487	-0.120308	5.22965	-0.430473	0.670638	0.939853	-6.29922	NeuronGABA
ZNF239	0.0981635	2.90243	0.306743	0.761647	0.961871	-5.73599	NeuronGABA
ZNF485	0.376707	1.86454	0.927776	0.362629	0.842363	-5.16356	NeuronGABA
ZNF32	-0.559164	3.61451	-1.67243	0.107242	0.652536	-4.67643	NeuronGABA
CXCL12	-0.447373	2.25733	-1.07208	0.294193	0.808084	-5.11722	NeuronGABA
RASSF4	0.0376124	4.81973	0.162436	0.872303	0.980449	-6.26081	NeuronGABA
C10orf10	1.50184	1.53311	2.45603	0.0215505	0.425818	-3.20079	NeuronGABA
ZNF22	-0.399527	3.12819	-1.00439	0.325066	0.826919	-5.36672	NeuronGABA
ALOX5	-0.0390219	0.602561	-0.0594422	0.953085	0.9921	-5.29235	NeuronGABA
2024-03-08	-0.242442	5.45966	-1.62642	0.116734	0.666534	-5.13901	NeuronGABA
ZFAND4	-0.0715907	5.34048	-0.405077	0.688957	0.944596	-6.33717	NeuronGABA
WASHC2C	-0.0501626	4.64306	-0.218416	0.828925	0.974081	-6.2097	NeuronGABA
AGAP4	-0.11089	4.17207	-0.542247	0.592577	0.921587	-5.96038	NeuronGABA
TIMM23	0.140236	4.65059	0.908994	0.372263	0.847306	-5.81956	NeuronGABA
NCOA4	0.196708	4.7023	0.936895	0.358013	0.840397	-5.82983	NeuronGABA
ANXA8L1	-0.419767	2.24102	-0.868494	0.393603	0.856835	-5.26775	NeuronGABA
SYT15	-0.28951	2.57283	-0.881228	0.38681	0.85382	-5.33798	NeuronGABA
PTPN20	-0.0668937	3.71635	-0.116859	0.907931	0.985197	-5.95825	NeuronGABA
ZNF488	-0.350751	0.212967	-0.605503	0.550447	0.916624	-5.11194	NeuronGABA
AGAP9	-0.0815181	3.28976	-0.255001	0.800863	0.969877	-5.82375	NeuronGABA
FRMPD2	-0.125673	1.06718	-0.176978	0.860989	0.97955	-5.36397	NeuronGABA
MAPK8	0.162797	8.02351	2.17699	0.039396	0.506711	-4.64038	NeuronGABA
ARHGAP22	-0.0503369	5.20018	-0.192174	0.849199	0.977694	-6.35529	NeuronGABA
WDFY4	-0.917669	-0.101545	-1.03645	0.310175	0.815819	-4.82211	NeuronGABA
VSTM4	0.475474	3.49901	1.66621	0.108485	0.655013	-4.67151	NeuronGABA
ERCC6	-0.0215378	5.3736	-0.17483	0.862659	0.979862	-6.41209	NeuronGABA
OGDHL	-0.15009	4.54698	-0.753605	0.458312	0.889393	-5.90853	NeuronGABA
PARG	0.0591605	5.80922	0.374048	0.711606	0.950335	-6.47111	NeuronGABA
TIMM23B	0.0988353	5.81998	0.43397	0.668131	0.938831	-6.43677	NeuronGABA
LINC00843	0.320708	2.78409	0.779412	0.443247	0.881807	-5.46793	NeuronGABA
AGAP6	-0.0442125	4.41479	-0.206077	0.838444	0.976154	-6.13637	NeuronGABA
WASHC2A	-0.0871506	4.48848	-0.430609	0.670541	0.939853	-6.08879	NeuronGABA
SGMS1	0.263731	7.34728	2.11834	0.0445373	0.524466	-4.66318	NeuronGABA
ASAH2B	-0.0046113	2.99477	-0.0146212	0.988454	0.996859	-5.79296	NeuronGABA
PRKG1	-0.0186532	9.35731	-0.116154	0.908483	0.985522	-6.92071	NeuronGABA
CSTF2T	-0.133861	2.63975	-0.461637	0.648439	0.934256	-5.58545	NeuronGABA
PCDH15	-0.208165	9.79143	-1.38541	0.178489	0.724826	-6.02375	NeuronGABA
IPMK	-0.121731	5.43588	-1.17534	0.251224	0.78761	-5.69823	NeuronGABA
CISD1	-0.082488	5.83004	-0.459577	0.649897	0.934256	-6.44415	NeuronGABA
UBE2D1	0.416156	4.61882	2.2255	0.0355554	0.491513	-3.99766	NeuronGABA
TFAM	0.141249	4.20607	0.588118	0.561869	0.918251	-5.93653	NeuronGABA
BICC1	0.00289725	5.86335	0.0100446	0.992068	0.998199	-6.54914	NeuronGABA
LINC00844	-0.475404	-0.622214	-0.572329	0.572346	0.918849	-5.0175	NeuronGABA
PHYHIPL	0.16018	7.67548	1.28069	0.212366	0.756816	-6.01343	NeuronGABA
FAM13C	0.161793	6.44799	0.710879	0.483913	0.897996	-6.42353	NeuronGABA
SLC16A9	0.295261	3.30385	0.873658	0.390839	0.855056	-5.4684	NeuronGABA
MRLN	-0.324739	0.742886	-0.410389	0.685109	0.943661	-5.27287	NeuronGABA
CCDC6	0.0322368	6.30893	0.289711	0.77449	0.96584	-6.58393	NeuronGABA
ANK3	0.12697	10.1748	1.43165	0.164954	0.712023	-5.95578	NeuronGABA
RHOBTB1	0.0142552	4.64382	0.068808	0.945704	0.990882	-6.19166	NeuronGABA
LINC00845	-0.842461	0.151831	-1.26402	0.218188	0.763344	-4.65219	NeuronGABA
TMEM26	-0.388302	2.94812	-1.04752	0.305147	0.811986	-5.24933	NeuronGABA
CABCOCO1	0.170328	3.72531	0.501431	0.620571	0.928038	-5.86358	NeuronGABA
ARID5B	0.225601	7.79827	1.41366	0.170121	0.714313	-5.87588	NeuronGABA
RTKN2	1.08382	1.32875	2.02507	0.0539567	0.550536	-3.85473	NeuronGABA
ZNF365	0.698855	5.27256	3.32262	0.00281274	0.216185	-1.83326	NeuronGABA
ADO	-0.0897365	2.60647	-0.226381	0.822795	0.972735	-5.69325	NeuronGABA
EGR2	0.458996	-0.622214	0.689171	0.497231	0.903408	-4.98999	NeuronGABA
NRBF2	0.683252	3.35298	2.42059	0.0233061	0.434993	-3.36085	NeuronGABA
JMJD1C	0.00328003	9.58196	0.0547916	0.956752	0.992741	-6.90705	NeuronGABA
REEP3	-0.191918	5.09184	-1.2109	0.237555	0.778274	-5.60414	NeuronGABA
LINC01515	-0.119226	0.28418	-0.124511	0.901933	0.983833	-5.24033	NeuronGABA
CTNNA3	-0.0678608	6.68728	-0.334856	0.740601	0.959338	-6.64719	NeuronGABA
LRRTM3	0.397859	9.30189	3.82834	0.000796403	0.131092	-1.01891	NeuronGABA
DNAJC12	0.243431	4.27991	1.09694	0.283398	0.801567	-5.57775	NeuronGABA
SIRT1	0.159936	5.09169	1.0076	0.323556	0.824599	-5.86224	NeuronGABA
HERC4	-0.0889398	7.96641	-0.792215	0.435886	0.879223	-6.54911	NeuronGABA
PBLD	-0.0504166	2.86334	-0.146822	0.884482	0.981529	-5.74662	NeuronGABA
HNRNPH3	-0.148856	5.86686	-1.09776	0.283047	0.801567	-5.95164	NeuronGABA
RUFY2	-0.0595492	7.26265	-0.79641	0.43349	0.87876	-6.432	NeuronGABA
DNA2	0.122681	4.3489	0.457091	0.651657	0.93444	-6.0675	NeuronGABA
SLC25A16	-0.387234	6.5243	-2.77546	0.0104289	0.354934	-3.2543	NeuronGABA
TET1	-0.112596	5.01559	-0.473986	0.639733	0.933486	-6.2362	NeuronGABA
CCAR1	-0.0349017	6.81436	-0.217701	0.829476	0.974345	-6.7073	NeuronGABA
STOX1	0.336385	4.0282	0.991519	0.331183	0.830936	-5.61404	NeuronGABA
DDX50	-0.0963276	5.94633	-0.760171	0.45445	0.887379	-6.2795	NeuronGABA
DDX21	0.383888	4.34362	2.27891	0.0317216	0.475263	-3.8406	NeuronGABA
KIF1BP	-0.156262	5.13692	-0.93598	0.358474	0.840397	-5.93113	NeuronGABA
SRGN	1.00582	0.782502	1.48285	0.150941	0.699658	-4.5183	NeuronGABA
VPS26A	0.0782565	5.23123	0.512193	0.61313	0.927068	-6.27108	NeuronGABA
SUPV3L1	0.00470189	5.28413	0.0293307	0.97684	0.995006	-6.41553	NeuronGABA
HK1	-0.16221	6.26784	-1.44746	0.16052	0.710531	-5.58147	NeuronGABA
TSPAN15	-0.407194	1.39211	-0.724765	0.475503	0.895818	-5.22616	NeuronGABA
FAM241B	-0.236657	2.78435	-0.797124	0.433083	0.878505	-5.41659	NeuronGABA
COL13A1	-0.899649	-0.264455	-1.05798	0.300449	0.808735	-4.80054	NeuronGABA
H2AFY2	-0.113912	5.09381	-0.932944	0.360008	0.840939	-5.92944	NeuronGABA
AIFM2	0.660938	3.16084	1.81088	0.0825151	0.616036	-4.3406	NeuronGABA
TYSND1	-0.190723	3.80021	-0.901514	0.376146	0.849914	-5.61438	NeuronGABA
SAR1A	0.0971705	5.01197	0.512226	0.613108	0.927068	-6.21534	NeuronGABA
PPA1	-0.421196	5.71424	-2.14296	0.0423097	0.516627	-4.37627	NeuronGABA
NPFFR1	-0.213021	2.42762	-0.571731	0.572745	0.918849	-5.46838	NeuronGABA
LRRC20	0.122385	4.27092	0.658879	0.516156	0.908817	-5.93298	NeuronGABA
EIF4EBP2	0.233963	4.72681	1.50559	0.145034	0.693394	-5.17617	NeuronGABA
PALD1	0.611846	1.68179	1.254	0.221748	0.764242	-4.89794	NeuronGABA
ADAMTS14	0.34876	-0.923011	0.398981	0.693384	0.946046	-5.07341	NeuronGABA
SGPL1	-0.017354	4.90332	-0.0716381	0.943475	0.990677	-6.30922	NeuronGABA
PCBD1	-0.101226	2.83249	-0.218075	0.829188	0.974219	-5.74707	NeuronGABA
UNC5B	0.290244	4.84398	0.959238	0.346867	0.835451	-5.85975	NeuronGABA
SLC29A3	-1.08901	1.21836	-1.30558	0.203898	0.747654	-4.71927	NeuronGABA
CDH23	1.06854	1.74197	2.74755	0.0111264	0.362566	-2.70348	NeuronGABA
PSAP	-0.139438	6.90935	-0.511184	0.613826	0.927068	-6.62361	NeuronGABA
CHST3	-0.457373	0.571479	-0.781041	0.442306	0.881101	-5.04463	NeuronGABA
SPOCK2	-0.019981	6.86167	-0.0897364	0.929231	0.989356	-6.73739	NeuronGABA
ASCC1	-0.248541	6.59019	-1.9038	0.0688198	0.583333	-4.95227	NeuronGABA
ANAPC16	0.156685	6.20174	1.65518	0.110722	0.659752	-5.26967	NeuronGABA
DDIT4	0.68134	1.4969	1.15234	0.260369	0.790125	-4.93031	NeuronGABA
DNAJB12	-0.377455	4.10802	-1.98216	0.0588555	0.561917	-4.28415	NeuronGABA
MICU1	0.0898461	7.93214	1.08591	0.288154	0.806338	-6.24878	NeuronGABA
MCU	0.041577	6.63191	0.396047	0.69552	0.946662	-6.62103	NeuronGABA
P4HA1	0.166342	5.80393	1.09376	0.284761	0.803555	-5.85371	NeuronGABA
NUDT13	-0.0955825	2.83201	-0.351221	0.728443	0.954385	-5.6609	NeuronGABA
ECD	0.385861	5.05924	3.00192	0.00611703	0.292739	-2.48997	NeuronGABA
FAM149B1	-0.0521875	5.41894	-0.363912	0.719064	0.952195	-6.33435	NeuronGABA
DNAJC9	0.138455	5.14821	1.04497	0.306301	0.812177	-5.7677	NeuronGABA
MRPS16	-0.201532	4.69539	-0.945832	0.353526	0.839209	-5.81337	NeuronGABA
CFAP70	0.054311	5.32515	0.352077	0.727809	0.954049	-6.35417	NeuronGABA
ANXA7	-0.0497435	6.12926	-0.437676	0.665479	0.938446	-6.49511	NeuronGABA
MSS51	0.163961	3.31964	0.532767	0.599024	0.921587	-5.74314	NeuronGABA
PPP3CB	-0.155614	7.50316	-2.23605	0.0347663	0.49076	-4.47637	NeuronGABA
USP54	0.026092	6.39513	0.128803	0.898572	0.983043	-6.65823	NeuronGABA
AGAP5	0.194699	2.91053	0.5964	0.556413	0.917637	-5.61544	NeuronGABA
SEC24C	-0.344223	4.52176	-1.25385	0.2218	0.764242	-5.43189	NeuronGABA
FUT11	0.227624	3.75222	1.10926	0.278155	0.799389	-5.36256	NeuronGABA
CHCHD1	-1.09421	2.8603	-2.27716	0.0318407	0.475263	-3.56749	NeuronGABA
ZSWIM8	0.0358125	4.51592	0.229802	0.820165	0.972651	-6.10248	NeuronGABA
CAMK2G	-0.170767	6.93409	-1.41293	0.17033	0.714313	-5.76116	NeuronGABA
VCL	0.0361374	6.08326	0.283605	0.77911	0.966608	-6.55795	NeuronGABA
AP3M1	-0.255841	4.38066	-1.33325	0.194789	0.741316	-5.30446	NeuronGABA
ADK	0.21038	8.88828	2.19359	0.0380419	0.500234	-4.66016	NeuronGABA
KAT6B	0.214843	7.91743	1.99951	0.0568285	0.555142	-4.95165	NeuronGABA
SAMD8	0.0571885	5.9356	0.561021	0.57991	0.918849	-6.4033	NeuronGABA
VDAC2	-0.0263628	4.97044	-0.0885013	0.930202	0.989356	-6.33827	NeuronGABA
COMTD1	-0.590622	2.00805	-1.15047	0.261124	0.790125	-5.00216	NeuronGABA
ZNF503	-0.64545	0.509098	-0.743597	0.464235	0.892794	-5.07307	NeuronGABA
LRMDA	-0.0982593	4.62981	-0.188988	0.851668	0.977802	-6.23624	NeuronGABA
KCNMA1	-0.0119674	9.65179	-0.121865	0.904006	0.984391	-6.95276	NeuronGABA
DLG5	-0.0586219	5.64842	-0.342376	0.735006	0.95695	-6.4314	NeuronGABA
POLR3A	-0.213597	5.46548	-1.57475	0.128217	0.682384	-5.21846	NeuronGABA
RPS24	-0.7108	6.03076	-1.34169	0.192074	0.739863	-5.70672	NeuronGABA
ZMIZ1	-0.185821	5.09298	-1.59129	0.124445	0.677155	-5.14061	NeuronGABA
PPIF	-0.253851	2.11169	-0.479236	0.636046	0.933486	-5.48335	NeuronGABA
ZCCHC24	0.428954	0.712698	0.617388	0.542709	0.915015	-5.15901	NeuronGABA
SFTPD	0.281707	2.64678	0.835968	0.411301	0.865465	-5.38721	NeuronGABA
TMEM254	-0.109165	4.17171	-0.507596	0.616303	0.927406	-5.98705	NeuronGABA
PLAC9	0.480311	-0.603147	0.607746	0.548983	0.916167	-5.01393	NeuronGABA
ANXA11	0.138085	4.69328	0.95623	0.348354	0.835919	-5.74173	NeuronGABA
FAM213A	0.444118	5.19614	2.62406	0.0147736	0.384555	-3.33629	NeuronGABA
TSPAN14	0.203748	4.53876	0.571106	0.573161	0.918849	-6.04943	NeuronGABA
SH2D4B	-0.23951	1.56298	-0.666535	0.511335	0.907644	-5.24101	NeuronGABA
NRG3	0.325675	11.8965	3.53457	0.00166488	0.164052	-1.78254	NeuronGABA
GHITM	-0.162611	5.27619	-0.78905	0.437698	0.879663	-6.0857	NeuronGABA
CDHR1	0.467001	3.46838	1.34942	0.189616	0.73696	-5.06888	NeuronGABA
CCSER2	-0.0112641	7.61318	-0.10953	0.91368	0.986394	-6.83103	NeuronGABA
GRID1	0.093887	8.99063	0.71684	0.480293	0.897032	-6.66242	NeuronGABA
WAPL	-0.156554	6.06685	-1.68205	0.105341	0.650241	-5.1769	NeuronGABA
LDB3	0.298579	1.8148	0.712341	0.483024	0.897635	-5.24137	NeuronGABA
BMPR1A	0.0289736	7.10107	0.275648	0.785144	0.967638	-6.74206	NeuronGABA
SNCG	-0.179617	4.52617	-0.338234	0.738086	0.958678	-6.15424	NeuronGABA
ADIRF	-0.716387	0.601678	-1.14594	0.262959	0.790514	-4.80054	NeuronGABA
GLUD1	0.126155	5.41524	0.820109	0.42011	0.871397	-6.07498	NeuronGABA
FAM35A	-0.249961	6.0647	-1.18789	0.246333	0.785017	-5.88353	NeuronGABA
LINC00863	-0.924074	2.246	-1.77739	0.0879981	0.626601	-4.2777	NeuronGABA
MINPP1	0.0245227	4.92976	0.159228	0.874802	0.980588	-6.30673	NeuronGABA
PAPSS2	-0.0145845	4.57699	-0.0623041	0.950829	0.991877	-6.12709	NeuronGABA
ATAD1	0.106614	6.55188	0.866645	0.394596	0.857406	-6.31221	NeuronGABA
PTEN	0.000474787	7.51694	0.00527872	0.995831	0.99903	-6.80724	NeuronGABA
RNLS	0.357215	6.55348	2.02707	0.0537369	0.549297	-4.75442	NeuronGABA
STAMBPL1	0.306836	5.49452	2.2504	0.0337183	0.484308	-4.12291	NeuronGABA
ACTA2	-0.358194	0.64034	-0.453226	0.654399	0.935129	-5.21885	NeuronGABA
FAS	-0.398431	-0.144214	-0.452127	0.655179	0.935499	-5.12391	NeuronGABA
LIPA	0.0864293	5.80059	0.476565	0.63792	0.933486	-6.42753	NeuronGABA
IFIT2	0.4705	2.3881	1.40713	0.172026	0.715717	-4.80342	NeuronGABA
IFIT3	0.428042	2.71141	1.18955	0.245692	0.784867	-5.09019	NeuronGABA
IFIT1	-0.063293	3.59575	-0.174001	0.863303	0.979919	-5.94919	NeuronGABA
IFIT5	0.313165	3.5855	0.931194	0.360894	0.841096	-5.55299	NeuronGABA
PANK1	0.230656	5.21454	1.41056	0.171021	0.714313	-5.43553	NeuronGABA
KIF20B	0.123589	3.40073	0.650864	0.521229	0.909096	-5.67986	NeuronGABA
LINC01374	0.0374714	-0.14518	0.0803084	0.936648	0.989407	-5.19217	NeuronGABA
HTR7	-0.210261	4.90042	-0.850807	0.403165	0.860531	-5.96023	NeuronGABA
RPP30	0.131503	4.29461	0.698666	0.49138	0.899687	-5.90096	NeuronGABA
PCGF5	0.251119	7.73101	2.56183	0.0170104	0.399031	-3.86522	NeuronGABA
HECTD2	-0.299348	6.82758	-2.34344	0.0275934	0.453183	-4.14584	NeuronGABA
PPP1R3C	0.488336	1.71406	1.42199	0.167712	0.712988	-4.64164	NeuronGABA
TNKS2	-0.0994119	6.62354	-0.956121	0.348408	0.835919	-6.23317	NeuronGABA
BTAF1	0.0740408	6.43081	0.777587	0.444302	0.881843	-6.33239	NeuronGABA
CPEB3	0.200414	8.77759	2.18603	0.0386531	0.502906	-4.68612	NeuronGABA
2024-03-05	-0.00537223	5.18036	-0.0365781	0.97112	0.993831	-6.38129	NeuronGABA
IDE	-0.0863298	6.00229	-0.567187	0.575779	0.918849	-6.41634	NeuronGABA
KIF11	-0.0533561	2.244	-0.130737	0.897058	0.983043	-5.62183	NeuronGABA
EXOC6	0.0321497	7.03175	0.291672	0.773008	0.96584	-6.70556	NeuronGABA
MYOF	-0.424898	0.644928	-0.657894	0.516778	0.909096	-5.1333	NeuronGABA
FFAR4	-1.75116	2.18376	-3.61021	0.00137843	0.1522	-1.05289	NeuronGABA
RBP4	-0.691927	2.71146	-1.16204	0.256484	0.790125	-5.15009	NeuronGABA
FRA10AC1	-0.63455	5.96976	-4.28913	0.000246583	0.0847297	0.429868	NeuronGABA
LGI1	-0.143596	6.74675	-1.15174	0.260609	0.790125	-6.04059	NeuronGABA
SLC35G1	-0.0623362	3.35902	-0.203214	0.840657	0.976154	-5.84495	NeuronGABA
PLCE1	0.688481	6.60142	3.57013	0.00152362	0.15828	-1.46633	NeuronGABA
NOC3L	0.258142	3.48483	0.72602	0.474747	0.894993	-5.67388	NeuronGABA
TBC1D12	-0.0542226	6.23661	-0.549559	0.587627	0.920054	-6.44314	NeuronGABA
HELLS	0.28469	4.59913	1.80238	0.0838785	0.619174	-4.69259	NeuronGABA
CYP2C8	0.123747	1.69626	0.196467	0.845875	0.977389	-5.4654	NeuronGABA
ACSM6	-0.00519751	1.51618	-0.00760064	0.993998	0.998543	-5.45678	NeuronGABA
SORBS1	-0.153758	8.8849	-1.78494	0.0867355	0.625191	-5.38892	NeuronGABA
ALDH18A1	0.14326	4.16794	0.469661	0.642776	0.933486	-6.01727	NeuronGABA
TCTN3	-0.199148	4.41398	-0.903349	0.375191	0.849373	-5.75598	NeuronGABA
ENTPD1	0.942516	2.39925	1.90761	0.0683024	0.582486	-4.13494	NeuronGABA
CC2D2B	-0.022507	3.2624	-0.0704907	0.944379	0.99076	-5.851	NeuronGABA
CCNJ	-0.320349	2.59715	-1.08357	0.28917	0.80699	-5.14388	NeuronGABA
ZNF518A	0.123869	7.09582	1.19648	0.243031	0.783276	-6.0615	NeuronGABA
BLNK	0.186453	-0.280643	0.206253	0.838308	0.976154	-5.16535	NeuronGABA
OPALIN	0.103469	-0.867985	0.104481	0.917644	0.986866	-5.13329	NeuronGABA
TLL2	-0.114498	3.27287	-0.284056	0.778769	0.966608	-5.82814	NeuronGABA
TM9SF3	0.068387	6.41264	0.490798	0.627963	0.932447	-6.54605	NeuronGABA
PIK3AP1	-0.423952	0.16457	-0.728522	0.473243	0.894686	-4.99598	NeuronGABA
LCOR	0.0485652	7.95021	0.603759	0.551587	0.916697	-6.67874	NeuronGABA
SLIT1	-0.182113	6.15564	-1.52057	0.141249	0.693394	-5.48458	NeuronGABA
ARHGAP19-SLIT1	-0.0956994	0.5378	-0.186373	0.853696	0.978097	-5.24595	NeuronGABA
RRP12	0.312517	4.48235	1.69305	0.103203	0.649609	-4.82849	NeuronGABA
PGAM1	-0.60716	5.49574	-1.32878	0.196238	0.742248	-5.60215	NeuronGABA
EXOSC1	-0.161563	4.38784	-0.760739	0.454117	0.887379	-5.89313	NeuronGABA
ZDHHC16	-0.329593	3.66001	-1.36969	0.183283	0.731587	-5.08335	NeuronGABA
MMS19	0.148234	5.57939	0.98904	0.33237	0.830983	-5.996	NeuronGABA
UBTD1	0.0358369	3.16467	0.101093	0.920304	0.987271	-5.837	NeuronGABA
MORN4	-0.322198	5.12247	-2.54777	0.0175578	0.399888	-3.44911	NeuronGABA
PI4K2A	-0.00858637	2.88026	-0.0245591	0.980607	0.996294	-5.75498	NeuronGABA
AVPI1	-0.243469	2.32027	-0.581957	0.565945	0.918815	-5.47122	NeuronGABA
ZFYVE27	0.187938	5.02987	1.0212	0.317199	0.819488	-5.84065	NeuronGABA
GOLGA7B	-0.907462	4.38643	-3.81099	0.000832075	0.131092	-0.551812	NeuronGABA
CRTAC1	0.0572818	6.42505	0.30947	0.759596	0.961637	-6.62675	NeuronGABA
R3HCC1L	-0.13648	5.64605	-0.980722	0.336374	0.832917	-6.00646	NeuronGABA
PYROXD2	0.256434	1.79206	0.590016	0.560616	0.917994	-5.32411	NeuronGABA
HPS1	-0.0487826	3.97622	-0.263861	0.794107	0.969491	-5.98703	NeuronGABA
HPSE2	0.207239	7.13173	0.698756	0.491325	0.899687	-6.52368	NeuronGABA
CNNM1	0.120657	6.81654	1.30188	0.20514	0.747969	-5.87566	NeuronGABA
GOT1	-0.0624936	6.11125	-0.267018	0.791704	0.968806	-6.57651	NeuronGABA
SLC25A28	0.0616433	4.299	0.221736	0.826368	0.972877	-6.12536	NeuronGABA
ENTPD7	-0.330352	3.05249	-0.989372	0.332211	0.830983	-5.34413	NeuronGABA
CUTC	-0.216097	4.15657	-1.00084	0.326747	0.827439	-5.61043	NeuronGABA
COX15	-0.650296	4.26698	-2.15933	0.0408846	0.511762	-4.02485	NeuronGABA
DNMBP	-0.119542	5.34131	-0.624479	0.538121	0.913755	-6.21575	NeuronGABA
ERLIN1	-0.110017	4.15656	-0.42806	0.67237	0.940089	-5.97714	NeuronGABA
CHUK	-0.0456772	4.58981	-0.245311	0.808271	0.970059	-6.1959	NeuronGABA
CWF19L1	0.0725968	5.05408	0.392129	0.698374	0.947524	-6.27564	NeuronGABA
BLOC1S2	-0.348449	3.90481	-1.43449	0.164152	0.712023	-5.06999	NeuronGABA
PKD2L1	-1.93707	-0.289746	-2.35229	0.0270669	0.451553	-3.44401	NeuronGABA
SCD	-1.05645	2.52924	-1.84672	0.0769756	0.600388	-4.21406	NeuronGABA
OLMALINC	0.526529	3.47161	1.47424	0.15323	0.701318	-4.92141	NeuronGABA
SEC31B	-0.220567	4.28002	-1.1308	0.269153	0.796823	-5.525	NeuronGABA
NDUFB8	0.0205206	4.96455	0.0489044	0.961394	0.992909	-6.34427	NeuronGABA
HIF1AN	0.177451	4.27321	0.693587	0.494505	0.901335	-5.92327	NeuronGABA
SLF2	-0.17593	6.30608	-1.25885	0.220021	0.763807	-5.86254	NeuronGABA
MRPL43	0.058268	2.9978	0.142891	0.887552	0.982004	-5.82275	NeuronGABA
SEMA4G	-0.256306	3.97504	-0.958098	0.34743	0.835919	-5.59957	NeuronGABA
LZTS2	-0.0600708	2.83916	-0.118748	0.906449	0.984945	-5.75091	NeuronGABA
PDZD7	0.192407	3.59618	0.837391	0.410517	0.865261	-5.61972	NeuronGABA
SFXN3	0.27458	3.81657	1.05744	0.300689	0.808735	-5.47731	NeuronGABA
BTRC	0.151077	7.70035	1.61789	0.118568	0.667623	-5.57798	NeuronGABA
DPCD	-0.0279141	3.28385	-0.101151	0.920259	0.987271	-5.86865	NeuronGABA
POLL	-0.370861	3.44299	-1.69803	0.102248	0.648498	-4.57834	NeuronGABA
FBXW4	0.144148	6.50695	0.902154	0.375813	0.849887	-6.26969	NeuronGABA
MGEA5	-0.286827	7.80179	-3.97487	0.000549414	0.115042	-0.58161	NeuronGABA
KCNIP2	-0.274188	6.00109	-2.04816	0.051473	0.542288	-4.55443	NeuronGABA
C10orf76	-0.0378121	7.32683	-0.429418	0.671395	0.940089	-6.69997	NeuronGABA
LDB1	0.0171805	4.01696	0.0843663	0.933455	0.989407	-6.04817	NeuronGABA
PPRC1	-0.242472	2.7253	-0.898994	0.37746	0.849914	-5.35086	NeuronGABA
NOLC1	0.0776809	3.56941	0.281065	0.781035	0.966608	-5.90851	NeuronGABA
GBF1	0.0325292	6.81912	0.319696	0.751925	0.960551	-6.67737	NeuronGABA
PSD	0.149629	5.45636	1.13149	0.268869	0.796823	-5.81673	NeuronGABA
FBXL15	-0.231798	3.65444	-0.707789	0.485796	0.89806	-5.74621	NeuronGABA
CUEDC2	-0.258141	3.52533	-0.784262	0.440449	0.880799	-5.6112	NeuronGABA
MFSD13A	-0.185617	3.26377	-0.421545	0.677055	0.941113	-5.72238	NeuronGABA
ACTR1A	0.0286377	4.72721	0.163837	0.871212	0.980449	-6.22163	NeuronGABA
SUFU	0.115895	5.57424	0.572455	0.572262	0.918849	-6.31748	NeuronGABA
TRIM8	0.120378	3.72883	0.545758	0.590197	0.921227	-5.82479	NeuronGABA
ARL3	0.229806	5.66841	2.04002	0.0523371	0.544541	-4.55979	NeuronGABA
SFXN2	0.0354739	3.59303	0.10394	0.918069	0.986988	-5.95258	NeuronGABA
WBP1L	0.0982506	5.52502	0.591039	0.559941	0.917994	-6.29005	NeuronGABA
BORCS7	-0.472432	3.89822	-1.24446	0.225177	0.766861	-5.29154	NeuronGABA
CNNM2	0.193225	7.96773	1.5655	0.130371	0.684938	-5.6773	NeuronGABA
NT5C2	0.025604	7.00136	0.251989	0.803164	0.970059	-6.73108	NeuronGABA
INA	0.393318	5.75094	1.7971	0.0847345	0.621866	-4.97641	NeuronGABA
PCGF6	0.139455	5.40431	0.627098	0.536431	0.912761	-6.24683	NeuronGABA
TAF5	0.000639248	2.84366	0.00196837	0.998446	0.999508	-5.75424	NeuronGABA
USMG5	0.0339151	5.31817	0.17506	0.86248	0.979862	-6.39633	NeuronGABA
PDCD11	-0.124988	3.7157	-0.48097	0.634832	0.933486	-5.8752	NeuronGABA
NEURL1	0.0616669	5.9658	0.473085	0.640366	0.933486	-6.45835	NeuronGABA
SH3PXD2A	-0.0961322	7.51243	-0.721864	0.477253	0.896652	-6.56566	NeuronGABA
STN1	-0.361385	3.32359	-1.22078	0.23386	0.775229	-5.16535	NeuronGABA
SLK	0.0781947	5.58429	0.479289	0.636009	0.933486	-6.36182	NeuronGABA
CFAP43	0.46598	4.65552	2.42605	0.0230273	0.433494	-3.63327	NeuronGABA
GSTO1	0.0666929	4.34064	0.241956	0.81084	0.970578	-6.13484	NeuronGABA
GSTO2	0.180052	5.06783	0.583369	0.56501	0.918815	-6.18165	NeuronGABA
CFAP58	-0.556483	1.17579	-0.945298	0.353793	0.839209	-5.01607	NeuronGABA
SORCS3	0.420617	7.67609	1.4896	0.14917	0.697983	-5.73751	NeuronGABA
SORCS1	-0.211375	7.69293	-1.12156	0.272986	0.796998	-6.20335	NeuronGABA
LINC01435	-0.0775634	1.39187	-0.123912	0.902402	0.983978	-5.42617	NeuronGABA
XPNPEP1	0.0626425	4.90642	0.337794	0.738413	0.958678	-6.2274	NeuronGABA
ADD3	0.136854	7.34896	1.79669	0.0848012	0.621981	-5.24451	NeuronGABA
MXI1	0.0888677	6.77744	0.650768	0.52129	0.909096	-6.50111	NeuronGABA
SMNDC1	-0.33839	3.58697	-1.10369	0.280517	0.800691	-5.38118	NeuronGABA
DUSP5	0.9026	1.25578	1.39541	0.17549	0.72011	-4.62501	NeuronGABA
SMC3	-0.211069	5.1326	-1.21967	0.234271	0.775229	-5.62942	NeuronGABA
RBM20	-0.238133	4.3887	-0.748339	0.461423	0.891512	-5.92595	NeuronGABA
PDCD4	0.211553	6.20921	1.71526	0.0989983	0.644957	-5.16787	NeuronGABA
BBIP1	0.0734601	5.50248	0.582384	0.565662	0.918815	-6.27574	NeuronGABA
SHOC2	0.0154066	6.37852	0.157417	0.876214	0.980589	-6.60884	NeuronGABA
ADRA2A	-0.674079	1.87	-1.13672	0.266719	0.795072	-4.99365	NeuronGABA
GPAM	0.177901	3.07497	0.380376	0.706964	0.949369	-5.74711	NeuronGABA
ZDHHC6	0.0279705	4.01979	0.150523	0.881592	0.980824	-6.06296	NeuronGABA
VTI1A	0.302912	7.90328	4.47541	0.000153079	0.0640354	0.663112	NeuronGABA
TCF7L2	0.234198	4.36921	0.820531	0.419873	0.871341	-5.85179	NeuronGABA
CASP7	0.379025	0.361725	0.570458	0.573594	0.918849	-5.15335	NeuronGABA
DCLRE1A	0.038342	2.54876	0.0865081	0.93177	0.989356	-5.69352	NeuronGABA
NHLRC2	0.0494612	5.85669	0.463523	0.647106	0.933841	-6.44379	NeuronGABA
ADRB1	-0.281885	1.95965	-0.482307	0.633895	0.933486	-5.46535	NeuronGABA
CCDC186	-0.112049	6.09198	-0.662958	0.513585	0.908108	-6.36683	NeuronGABA
TDRD1	-2.041	-0.727219	-1.62053	0.117997	0.667488	-4.29614	NeuronGABA
VWA2	-0.562707	0.554941	-0.568677	0.574783	0.918849	-5.1574	NeuronGABA
AFAP1L2	-0.717146	3.7092	-2.30015	0.0303045	0.471922	-3.62479	NeuronGABA
ABLIM1	0.131112	8.53573	1.89644	0.0698271	0.58585	-5.17348	NeuronGABA
FAM160B1	-0.113261	5.02524	-0.583727	0.564772	0.918815	-6.16103	NeuronGABA
TRUB1	0.133722	5.11087	0.896901	0.378554	0.849914	-5.95735	NeuronGABA
ATRNL1	-0.00244806	11.0171	-0.0224624	0.982262	0.996577	-6.93403	NeuronGABA
GFRA1	0.419545	3.24273	1.16761	0.254271	0.790125	-5.23966	NeuronGABA
HSPA12A	0.183512	7.90727	2.14054	0.0425247	0.517126	-4.65018	NeuronGABA
ENO4	0.194629	4.56422	1.09854	0.282711	0.801567	-5.61649	NeuronGABA
SHTN1	-0.215425	8.33041	-2.25555	0.0333496	0.482633	-4.52086	NeuronGABA
VAX1	-0.51832	3.52891	-2.08755	0.0474701	0.529408	-3.99353	NeuronGABA
PDZD8	0.154278	6.21488	1.36344	0.185217	0.733185	-5.6786	NeuronGABA
EMX2	0.926871	-1.27233	1.31766	0.199882	0.745998	-4.56045	NeuronGABA
RAB11FIP2	0.25786	6.33252	1.84223	0.077652	0.601333	-5.02247	NeuronGABA
FAM204A	0.197899	5.83887	1.17401	0.251745	0.78761	-5.8538	NeuronGABA
PRLHR	0.0155032	3.26658	0.0511452	0.959627	0.992909	-5.85981	NeuronGABA
CACUL1	-0.0648108	6.34359	-0.705629	0.487115	0.89816	-6.35805	NeuronGABA
EIF3A	0.0158346	5.91998	0.112839	0.911083	0.986129	-6.54371	NeuronGABA
FAM45A	0.0502136	4.80992	0.215827	0.83092	0.974887	-6.27259	NeuronGABA
SFXN4	-0.32899	5.48041	-1.82666	0.0800356	0.609061	-4.8637	NeuronGABA
PRDX3	-0.0779247	4.92189	-0.270469	0.789079	0.968444	-6.27028	NeuronGABA
GRK5	0.157672	5.74889	0.911072	0.371189	0.847306	-6.10797	NeuronGABA
RGS10	0.545656	0.6073	0.550477	0.587007	0.920054	-5.19485	NeuronGABA
TIAL1	-0.0213729	6.04554	-0.200857	0.842478	0.97631	-6.54065	NeuronGABA
BAG3	-0.335649	0.927261	-0.457009	0.651715	0.93444	-5.2971	NeuronGABA
INPP5F	0.014885	7.19927	0.14746	0.883983	0.981462	-6.74954	NeuronGABA
MCMBP	-0.00829608	4.52989	-0.0471849	0.962751	0.992909	-6.21168	NeuronGABA
SEC23IP	0.164196	5.43662	0.911073	0.371188	0.847306	-6.04372	NeuronGABA
PLPP4	0.395645	4.74629	1.4621	0.1565	0.706109	-5.18715	NeuronGABA
WDR11	0.057156	5.95342	0.378327	0.708466	0.949369	-6.49126	NeuronGABA
FGFR2	-0.171287	5.30879	-0.526981	0.602975	0.923185	-6.27283	NeuronGABA
ATE1	-0.0153966	7.2764	-0.136773	0.892335	0.983043	-6.79739	NeuronGABA
NSMCE4A	-0.29473	3.03276	-0.875739	0.389729	0.855009	-5.45096	NeuronGABA
TACC2	-0.00111808	6.10417	-0.00611729	0.995169	0.998984	-6.60455	NeuronGABA
BTBD16	-0.031873	0.843148	-0.043507	0.965652	0.992909	-5.37009	NeuronGABA
PLEKHA1	0.222516	7.11136	2.05274	0.0509922	0.540195	-4.78038	NeuronGABA
HTRA1	-0.0568605	5.61028	-0.233359	0.817433	0.972138	-6.46104	NeuronGABA
CUZD1	-0.766144	1.05072	-1.36313	0.185315	0.733185	-4.64552	NeuronGABA
FAM24B	-0.272755	2.5498	-0.871657	0.391909	0.855511	-5.27409	NeuronGABA
C10orf88	-0.0917647	3.93177	-0.445083	0.660191	0.937106	-5.94848	NeuronGABA
PSTK	0.299981	4.7103	1.93641	0.0645061	0.575617	-4.51102	NeuronGABA
IKZF5	0.197706	4.28268	1.15092	0.260941	0.790125	-5.45262	NeuronGABA
ACADSB	0.054321	5.81675	0.280615	0.781376	0.96672	-6.50379	NeuronGABA
BUB3	0.024462	3.64246	0.0787372	0.937885	0.989456	-5.97039	NeuronGABA
GPR26	-0.91283	0.25794	-1.3469	0.190414	0.738625	-4.59093	NeuronGABA
CPXM2	-0.625307	0.455482	-0.755004	0.457487	0.888649	-5.07196	NeuronGABA
CHST15	-0.242176	5.40288	-1.2482	0.223828	0.765842	-5.63869	NeuronGABA
OAT	-0.0965148	5.55884	-0.447879	0.6582	0.936058	-6.36157	NeuronGABA
LHPP	0.322991	5.65945	2.73274	0.0115141	0.363908	-3.18091	NeuronGABA
FAM53B	0.708736	2.28398	1.38107	0.179802	0.726894	-4.82064	NeuronGABA
EEF1AKMT2	0.0234466	3.43697	0.0760594	0.939993	0.989818	-5.90727	NeuronGABA
ABRAXAS2	-0.0439251	4.56586	-0.259331	0.79756	0.969689	-6.17884	NeuronGABA
ZRANB1	0.0261393	5.76927	0.146876	0.884439	0.981529	-6.52025	NeuronGABA
CTBP2	0.173368	5.73326	1.07494	0.292937	0.808084	-5.94201	NeuronGABA
FLJ37035	-0.165973	2.39017	-0.544144	0.59129	0.921587	-5.4904	NeuronGABA
EDRF1	-0.487741	5.30293	-3.12998	0.0044976	0.264741	-2.25013	NeuronGABA
UROS	0.0326169	5.02362	0.166148	0.869412	0.980449	-6.33794	NeuronGABA
BCCIP	-0.0831443	4.69401	-0.299317	0.767238	0.963003	-6.21603	NeuronGABA
DHX32	0.0914884	5.99838	0.501928	0.620227	0.928038	-6.45976	NeuronGABA
FANK1	0.197267	4.04572	0.826359	0.416624	0.87086	-5.74545	NeuronGABA
ADAM12	0.414476	4.91055	1.17102	0.252922	0.789705	-5.67373	NeuronGABA
C10orf90	0.658979	1.06711	0.971899	0.340657	0.834007	-5.02736	NeuronGABA
DOCK1	-0.237152	3.13045	-0.668268	0.510248	0.907644	-5.60626	NeuronGABA
FAM196A	0.373598	4.67406	1.41477	0.169796	0.714313	-5.28576	NeuronGABA
PTPRE	0.0168999	7.86638	0.126174	0.900631	0.983427	-6.83157	NeuronGABA
LINC01163	-0.0215349	-0.744237	-0.0305793	0.975854	0.994907	-5.13599	NeuronGABA
MGMT	-0.229044	4.9726	-1.00846	0.323149	0.824599	-5.82066	NeuronGABA
C10orf143	0.339141	3.34423	1.30876	0.202833	0.747052	-5.05596	NeuronGABA
GLRX3	-0.0966631	5.62455	-0.716764	0.480338	0.897032	-6.2333	NeuronGABA
TCERG1L	0.451104	5.00533	2.15924	0.0408929	0.511762	-4.18481	NeuronGABA
PPP2R2D	0.0996525	5.99608	0.962007	0.345502	0.834546	-6.07341	NeuronGABA
BNIP3	0.156117	5.15374	0.515502	0.610851	0.926558	-6.25899	NeuronGABA
JAKMIP3	0.325569	5.14603	1.46022	0.157013	0.706411	-5.35193	NeuronGABA
DPYSL4	-0.153502	3.88191	-0.472027	0.64111	0.933486	-5.90954	NeuronGABA
STK32C	-0.00847751	4.58778	-0.0369483	0.970827	0.993831	-6.18901	NeuronGABA
LRRC27	-0.0577428	3.93494	-0.262263	0.795324	0.969689	-5.97515	NeuronGABA
PWWP2B	-0.0908803	2.48464	-0.279551	0.782183	0.967156	-5.634	NeuronGABA
INPP5A	-0.110885	5.66374	-0.896555	0.378735	0.849914	-6.0875	NeuronGABA
NKX6-2	-0.382162	-1.25027	-0.42378	0.675446	0.940593	-5.03439	NeuronGABA
CFAP46	0.137103	5.12878	0.803522	0.429447	0.876222	-6.02246	NeuronGABA
LINC01166	-0.731181	1.79328	-1.46769	0.154988	0.703827	-4.60781	NeuronGABA
ADGRA1	0.0849935	5.25533	0.456346	0.652185	0.93444	-6.29628	NeuronGABA
KNDC1	-0.018632	5.98766	-0.110928	0.912583	0.986129	-6.56291	NeuronGABA
TUBGCP2	-0.330749	4.84499	-1.65079	0.111622	0.660597	-4.99549	NeuronGABA
ZNF511	0.25117	2.41509	0.484956	0.632042	0.933305	-5.56731	NeuronGABA
ZNF511-PRAP1	-0.0090125	3.15753	-0.0338352	0.973284	0.994661	-5.81905	NeuronGABA
CALY	-0.309298	7.15069	-1.05207	0.303096	0.809767	-6.23249	NeuronGABA
ECHS1	-0.444632	3.70279	-1.67585	0.106563	0.652376	-4.6591	NeuronGABA
PAOX	-0.381094	1.12117	-0.973286	0.339981	0.834007	-4.97575	NeuronGABA
SPRN	0.163282	2.54299	0.380282	0.707033	0.949369	-5.60637	NeuronGABA
SCART1	-0.236904	3.66299	-0.838823	0.409728	0.864809	-5.61186	NeuronGABA
CYP2E1	-0.051879	3.7427	-0.166401	0.869215	0.980449	-5.98588	NeuronGABA
SYCE1	-0.34826	4.06282	-0.711557	0.483501	0.897996	-5.83518	NeuronGABA
IQSEC3	0.411098	6.05507	3.45035	0.0020524	0.1887	-1.59941	NeuronGABA
SLC6A12	-1.10297	0.0897907	-1.09055	0.286147	0.804754	-4.79272	NeuronGABA
SLC6A13	1.35626	-0.0809492	2.54863	0.0175236	0.399888	-3.14535	NeuronGABA
KDM5A	0.0479354	6.57222	0.434685	0.667619	0.938794	-6.57302	NeuronGABA
CCDC77	0.19045	3.25076	0.62104	0.540344	0.914608	-5.65046	NeuronGABA
B4GALNT3	0.0281042	3.66497	0.111429	0.912189	0.986129	-5.95359	NeuronGABA
NINJ2	-0.485266	0.937677	-0.809033	0.426331	0.874941	-5.06208	NeuronGABA
WNK1	0.0435815	7.87794	0.632249	0.533116	0.911146	-6.64237	NeuronGABA
RAD52	0.00684188	6.2689	0.0377827	0.970169	0.993674	-6.63808	NeuronGABA
ERC1	0.192416	9.46348	2.61916	0.0149392	0.384555	-3.82917	NeuronGABA
WNT5B	0.161467	3.38964	0.582456	0.565614	0.918815	-5.72978	NeuronGABA
FBXL14	-0.0425472	4.25088	-0.192419	0.849009	0.977694	-6.12634	NeuronGABA
ADIPOR2	-0.0767798	5.49974	-0.578444	0.568276	0.918849	-6.28768	NeuronGABA
LRTM2	-0.923942	3.27029	-2.68308	0.0129094	0.369745	-2.8623	NeuronGABA
DCP1B	0.453659	4.90475	2.75743	0.0108745	0.3585	-2.98702	NeuronGABA
CACNA1C	0.137709	9.21121	1.1266	0.270892	0.796823	-6.30823	NeuronGABA
FKBP4	-0.177648	3.73787	-0.557614	0.582198	0.919556	-5.83533	NeuronGABA
ITFG2	-0.118654	4.75349	-0.710404	0.484202	0.897996	-5.99473	NeuronGABA
RHNO1	1.11247	1.90565	2.83346	0.00910935	0.336293	-2.541	NeuronGABA
TULP3	-0.181399	4.34752	-0.719337	0.478781	0.896652	-5.91642	NeuronGABA
TEAD4	0.88461	0.577483	1.95573	0.0620646	0.571383	-3.92793	NeuronGABA
TSPAN9	0.154289	6.12039	0.735694	0.468944	0.893737	-6.33877	NeuronGABA
PRMT8	-0.120538	6.41797	-0.98686	0.333416	0.831128	-6.13756	NeuronGABA
CRACR2A	-0.527848	3.76018	-1.73885	0.0946914	0.640877	-4.56176	NeuronGABA
PARP11	0.108524	5.52705	0.784383	0.44038	0.880799	-6.15896	NeuronGABA
CCND2	0.0309999	6.1634	0.131405	0.896535	0.983043	-6.61401	NeuronGABA
TIGAR	0.47749	4.49651	2.47595	0.020618	0.418803	-3.43063	NeuronGABA
C12orf4	0.059921	5.05085	0.408851	0.686222	0.944057	-6.2709	NeuronGABA
RAD51AP1	1.47234	0.0942516	2.63455	0.0144248	0.381733	-3.00972	NeuronGABA
DYRK4	-0.85677	2.48146	-2.90259	0.00774314	0.320876	-2.40484	NeuronGABA
NDUFA9	-0.390848	4.39022	-2.0582	0.050425	0.538872	-4.20927	NeuronGABA
GALNT8	-0.00599305	6.18002	-0.0366139	0.971091	0.993831	-6.61219	NeuronGABA
KCNA1	0.537343	2.78695	1.1646	0.255464	0.790125	-5.12372	NeuronGABA
ANO2	-1.63072	1.05635	-2.27226	0.0321771	0.476889	-3.49033	NeuronGABA
VWF	-0.0158897	0.734332	-0.0353539	0.972086	0.994118	-5.32947	NeuronGABA
CD9	0.343356	-0.636645	0.663955	0.512958	0.907837	-4.98072	NeuronGABA
TNFRSF1A	0.0305237	0.882519	0.0512532	0.959542	0.992909	-5.34315	NeuronGABA
VAMP1	-0.0648324	4.14582	-0.167802	0.868125	0.980449	-6.10943	NeuronGABA
MRPL51	-0.576527	3.45484	-1.11892	0.27409	0.797629	-5.33984	NeuronGABA
NCAPD2	0.0248335	3.2431	0.0703317	0.944504	0.99076	-5.86569	NeuronGABA
GAPDH	-0.162856	7.02954	-0.274014	0.786385	0.967638	-6.73955	NeuronGABA
IFFO1	0.180676	4.18904	0.969255	0.341947	0.834031	-5.65958	NeuronGABA
NOP2	0.0398563	3.15141	0.187095	0.853137	0.978097	-5.8143	NeuronGABA
CHD4	0.335556	4.97684	1.63491	0.11493	0.665533	-5.02305	NeuronGABA
LPAR5	0.979238	-0.382678	1.81416	0.0819947	0.614106	-4.09405	NeuronGABA
ING4	0.0153757	4.34356	0.0618412	0.951194	0.991877	-6.16896	NeuronGABA
ZNF384	0.0661697	3.67947	0.200536	0.842727	0.976348	-5.95909	NeuronGABA
PIANP	0.176523	4.2735	0.701938	0.489373	0.898906	-5.89265	NeuronGABA
COPS7A	0.236064	4.31816	0.714066	0.481975	0.897201	-5.91485	NeuronGABA
MLF2	-0.352453	4.80536	-0.991517	0.331184	0.830936	-5.7974	NeuronGABA
PTMS	0.020986	4.2643	0.0522352	0.958767	0.992801	-6.13132	NeuronGABA
CD4	-0.225481	-0.104862	-0.274799	0.785788	0.967638	-5.18164	NeuronGABA
GPR162	-0.0280425	4.7367	-0.107781	0.915053	0.986609	-6.26994	NeuronGABA
P3H3	-0.124832	3.97105	-0.556492	0.582953	0.919646	-5.88678	NeuronGABA
GNB3	0.0611164	3.09208	0.254371	0.801345	0.969877	-5.77548	NeuronGABA
USP5	0.127289	3.65063	0.486402	0.631031	0.933255	-5.84901	NeuronGABA
TPI1	-0.0597809	5.23075	-0.140901	0.889107	0.982467	-6.39185	NeuronGABA
LRRC23	-0.159117	4.78089	-0.804076	0.429134	0.876042	-5.93678	NeuronGABA
ENO2	-0.250185	6.56647	-1.2967	0.20689	0.750049	-5.83085	NeuronGABA
ATN1	0.143782	5.36037	0.539597	0.594375	0.921587	-6.26459	NeuronGABA
C12orf57	-0.654574	4.30706	-1.93262	0.0649949	0.575617	-4.4388	NeuronGABA
PHB2	-0.267359	3.07686	-0.560587	0.580201	0.918849	-5.67496	NeuronGABA
LPCAT3	0.169447	4.54446	0.748451	0.461357	0.891512	-5.83951	NeuronGABA
C1S	-0.0510189	3.79123	-0.205465	0.838917	0.976154	-5.99055	NeuronGABA
C1RL	-1.17172	0.402999	-1.89914	0.069456	0.584945	-3.99599	NeuronGABA
CLSTN3	-0.294709	6.71796	-2.13408	0.0431013	0.518214	-4.56781	NeuronGABA
PEX5	0.0767217	4.35268	0.29897	0.7675	0.963003	-6.11888	NeuronGABA
CD163L1	-0.64825	3.67278	-2.07788	0.0484265	0.530255	-4.04507	NeuronGABA
SLC2A3	0.0178555	4.50999	0.0574001	0.954695	0.992519	-6.22156	NeuronGABA
FOXJ2	0.251794	2.96255	0.759381	0.454913	0.887379	-5.52738	NeuronGABA
NECAP1	-0.38144	4.78148	-1.54613	0.134973	0.688644	-5.12386	NeuronGABA
CLEC4A	0.713314	1.23016	1.49834	0.146899	0.694181	-4.52765	NeuronGABA
ZNF705A	0.337879	1.24111	0.790307	0.436978	0.879223	-5.15653	NeuronGABA
LINC02449	-0.189774	2.01821	-0.360329	0.721708	0.952211	-5.49977	NeuronGABA
LINC00937	-0.237761	5.58003	-1.07657	0.292225	0.808084	-5.87228	NeuronGABA
RIMKLB	-0.190721	6.26999	-1.35839	0.186793	0.734113	-5.71303	NeuronGABA
A2ML1	-0.283995	1.93885	-0.538112	0.595384	0.921587	-5.42433	NeuronGABA
PHC1	-0.245872	5.34325	-1.4945	0.147892	0.695921	-5.33931	NeuronGABA
M6PR	-0.234406	4.52254	-1.62768	0.116464	0.666242	-4.93031	NeuronGABA
KLRG1	0.549449	3.36969	1.63425	0.11507	0.665572	-4.68884	NeuronGABA
A2M	0.108821	2.08231	0.205835	0.838631	0.976154	-5.56309	NeuronGABA
PZP	-0.643838	1.21522	-1.08359	0.289158	0.80699	-4.91599	NeuronGABA
LINC00987	-0.659666	0.423759	-0.937372	0.357772	0.840312	-4.93799	NeuronGABA
CLEC2D	-0.287255	3.04082	-0.984013	0.334786	0.831289	-5.31675	NeuronGABA
GABARAPL1	-0.330062	5.70887	-1.30932	0.202647	0.747052	-5.68099	NeuronGABA
KLRD1	-0.0454497	3.60852	-0.135277	0.893505	0.983043	-5.92901	NeuronGABA
KLRC4-KLRK1	1.71004	-1.27233	1.86885	0.0737196	0.592215	-4.03934	NeuronGABA
MAGOHB	0.133003	3.0949	0.584752	0.564094	0.918815	-5.62491	NeuronGABA
STYK1	-1.59132	0.737227	-1.95576	0.06206	0.571383	-3.92816	NeuronGABA
YBX3	1.42216	0.120428	3.25513	0.00331835	0.233746	-2.02742	NeuronGABA
PRH1	0.0544408	5.08215	0.179807	0.858792	0.97921	-6.34251	NeuronGABA
PRR4	-0.123644	4.05672	-0.823918	0.417983	0.871113	-5.68232	NeuronGABA
TAS2R14	-0.455589	2.38557	-1.29335	0.208027	0.751623	-4.87908	NeuronGABA
SMIM10L1	-0.0999824	3.55595	-0.39503	0.69626	0.947267	-5.84739	NeuronGABA
PRB1	0.451074	1.0743	0.706736	0.486439	0.898149	-5.17029	NeuronGABA
PRB2	0.343828	5.46779	1.79982	0.0842919	0.619636	-4.88985	NeuronGABA
LINC01252	0.158924	5.47161	0.717793	0.479715	0.896652	-6.15075	NeuronGABA
ETV6	0.0173103	7.16336	0.116587	0.908144	0.985348	-6.76364	NeuronGABA
BCL2L14	-0.325395	3.82308	-1.42657	0.166399	0.712904	-5.04209	NeuronGABA
LRP6	-0.0221364	6.3221	-0.197854	0.844802	0.977144	-6.59128	NeuronGABA
MANSC1	-0.202966	4.06818	-0.802197	0.430199	0.876421	-5.76487	NeuronGABA
BORCS5	-0.106922	6.05934	-0.964565	0.344245	0.834031	-6.11551	NeuronGABA
DUSP16	0.167371	5.07801	0.78109	0.442277	0.881101	-6.05512	NeuronGABA
CREBL2	0.183219	4.55431	1.0464	0.305653	0.812055	-5.60191	NeuronGABA
GPR19	0.451863	4.32771	1.96226	0.0612573	0.569829	-4.39825	NeuronGABA
CDKN1B	-0.0301675	4.87289	-0.0800533	0.936849	0.989407	-6.30264	NeuronGABA
APOLD1	-0.310514	3.28921	-1.01137	0.321782	0.824013	-5.36952	NeuronGABA
HEBP1	0.0316402	2.39055	0.0784738	0.938093	0.989456	-5.64617	NeuronGABA
FAM234B	-0.121523	4.33376	-0.551885	0.586057	0.919871	-5.98661	NeuronGABA
GRIN2B	0.185685	9.95038	1.90765	0.0682972	0.582486	-5.22393	NeuronGABA
ATF7IP	-0.00096529	6.70519	-0.00895175	0.992931	0.998324	-6.67621	NeuronGABA
WBP11	-0.218092	4.29885	-0.777818	0.444168	0.881843	-5.85234	NeuronGABA
C12orf60	0.358961	2.9345	1.06037	0.299382	0.808599	-5.28283	NeuronGABA
ARHGDIB	-0.656123	-0.777411	-0.978576	0.337412	0.834007	-4.80974	NeuronGABA
RERG	0.892255	6.9851	3.53658	0.00165657	0.164052	-1.57761	NeuronGABA
PTPRO	0.379257	8.10987	3.60163	0.00140831	0.1522	-1.4707	NeuronGABA
EPS8	0.678025	5.09315	2.3389	0.0278667	0.453183	-3.8674	NeuronGABA
STRAP	-0.289132	4.98855	-1.11452	0.275938	0.798791	-5.72338	NeuronGABA
DERA	0.19572	3.29914	0.486732	0.630801	0.933255	-5.76412	NeuronGABA
SLC15A5	1.742	-0.751009	2.71141	0.0120951	0.367063	-2.96981	NeuronGABA
MGST1	0.431303	2.63937	1.29055	0.208981	0.753039	-4.94718	NeuronGABA
LMO3	0.290802	5.80502	1.17975	0.249499	0.78727	-5.84438	NeuronGABA
RERGL	-0.263472	1.33284	-0.389697	0.700148	0.947524	-5.34583	NeuronGABA
PIK3C2G	0.272229	0.162437	0.383589	0.704612	0.948986	-5.18828	NeuronGABA
PLEKHA5	0.0720104	9.28415	0.81015	0.425701	0.874435	-6.6015	NeuronGABA
AEBP2	-0.0945335	8.93434	-0.576044	0.569872	0.918849	-6.76082	NeuronGABA
LINC02398	0.0225332	6.56822	0.0891732	0.929674	0.989356	-6.69261	NeuronGABA
PDE3A	0.306236	6.69461	1.2294	0.23067	0.771536	-5.93765	NeuronGABA
SLCO1C1	-0.336909	1.88003	-0.704417	0.487856	0.898291	-5.33085	NeuronGABA
SLCO1A2	-1.46606	0.643177	-1.6844	0.104881	0.650241	-4.26137	NeuronGABA
PYROXD1	0.0731528	4.75478	0.347077	0.731516	0.955928	-6.20794	NeuronGABA
RECQL	0.150278	3.4938	0.777885	0.44413	0.881843	-5.6451	NeuronGABA
GOLT1B	-0.195569	5.6501	-1.31543	0.200619	0.746698	-5.64442	NeuronGABA
GYS2	-0.357678	1.81192	-0.930231	0.361382	0.841363	-5.11955	NeuronGABA
LDHB	0.0201801	5.65704	0.0573875	0.954705	0.992519	-6.50615	NeuronGABA
ABCC9	0.730899	-0.208182	1.06685	0.296503	0.808084	-4.81016	NeuronGABA
CMAS	-0.26696	5.20205	-1.42784	0.166038	0.712904	-5.38953	NeuronGABA
ST8SIA1	0.152944	7.48284	0.971438	0.340881	0.834007	-6.34631	NeuronGABA
C2CD5	0.00920953	8.4207	0.117745	0.907235	0.985126	-6.87977	NeuronGABA
ETNK1	-0.0231049	7.18674	-0.220514	0.827309	0.972924	-6.75411	NeuronGABA
SOX5	0.0586704	8.20818	0.357031	0.724144	0.952996	-6.81841	NeuronGABA
BCAT1	-0.0661038	6.56599	-0.421995	0.676731	0.940852	-6.60098	NeuronGABA
LRMP	0.616326	1.29373	1.03844	0.309269	0.815594	-4.99249	NeuronGABA
CASC1	0.295467	4.54555	1.25881	0.220034	0.763807	-5.46268	NeuronGABA
ETFRF1	0.363436	4.50168	2.00973	0.0556647	0.555142	-4.3497	NeuronGABA
KRAS	-0.348075	5.93509	-1.48363	0.150735	0.699658	-5.48952	NeuronGABA
LMNTD1	1.70935	0.369162	2.12106	0.0442862	0.523398	-3.71114	NeuronGABA
RASSF8	0.197969	6.71695	1.38276	0.179288	0.72675	-5.76832	NeuronGABA
BHLHE41	0.054225	3.41886	0.149098	0.882705	0.981062	-5.90043	NeuronGABA
SSPN	-0.270585	2.8098	-0.716176	0.480695	0.897087	-5.49425	NeuronGABA
ITPR2	0.699748	6.11352	4.1385	0.000362257	0.100372	-0.00136971	NeuronGABA
INTS13	0.555262	3.19727	2.32218	0.0288959	0.460723	-3.54008	NeuronGABA
FGFR1OP2	-0.0909156	5.19214	-0.458317	0.650788	0.934349	-6.28393	NeuronGABA
TM7SF3	-0.167622	5.51942	-1.18642	0.246905	0.785017	-5.76783	NeuronGABA
MED21	0.178478	4.58321	1.1245	0.271763	0.796823	-5.51796	NeuronGABA
STK38L	0.215795	5.41369	1.62344	0.117371	0.667042	-5.18235	NeuronGABA
ARNTL2	0.217874	4.99712	1.18574	0.247168	0.785017	-5.58766	NeuronGABA
SMCO2	0.0717396	1.88729	0.140635	0.889315	0.982467	-5.53088	NeuronGABA
PPFIBP1	0.32443	6.39441	1.68355	0.105047	0.650241	-5.29646	NeuronGABA
MRPS35	0.184108	5.09126	1.22108	0.233747	0.775229	-5.64078	NeuronGABA
KLHL42	-0.0982458	6.56515	-0.653204	0.519746	0.909096	-6.47519	NeuronGABA
PTHLH	-0.558073	4.28887	-1.89691	0.0697618	0.58585	-4.43678	NeuronGABA
CCDC91	-0.0190474	8.66513	-0.18817	0.852303	0.977802	-6.88169	NeuronGABA
FAR2	0.131653	7.80405	0.936646	0.358138	0.840397	-6.42044	NeuronGABA
ERGIC2	-0.0383895	5.71017	-0.298384	0.767941	0.963143	-6.41873	NeuronGABA
OVCH1	0.257372	4.20344	0.602163	0.552632	0.916903	-5.93614	NeuronGABA
TMTC1	0.165058	7.90138	1.24667	0.224379	0.766286	-6.08909	NeuronGABA
IPO8	0.0905214	5.65463	0.644664	0.525172	0.909096	-6.28427	NeuronGABA
CAPRIN2	-0.0433867	6.12079	-0.333082	0.741924	0.959544	-6.5322	NeuronGABA
TSPAN11	-0.16616	2.91973	-0.455049	0.653105	0.934697	-5.65839	NeuronGABA
DDX11	-0.0167954	2.7196	-0.0241926	0.980896	0.996436	-5.75253	NeuronGABA
SINHCAF	0.808968	-0.206373	1.04067	0.30825	0.81423	-4.81164	NeuronGABA
DENND5B	0.08355	8.38301	1.01075	0.322074	0.824013	-6.37377	NeuronGABA
ETFBKMT	0.216936	2.56624	0.636448	0.530422	0.909906	-5.53987	NeuronGABA
AMN1	0.335337	6.46106	2.62607	0.0147062	0.384555	-3.56467	NeuronGABA
KIAA1551	0.283508	5.5353	2.15451	0.0412997	0.513412	-4.32392	NeuronGABA
BICD1	0.0241876	8.78001	0.284752	0.778242	0.966608	-6.89654	NeuronGABA
FGD4	0.148109	6.48394	1.35037	0.189316	0.736863	-5.75798	NeuronGABA
DNM1L	-0.0998586	7.6978	-1.48574	0.150181	0.699296	-5.74382	NeuronGABA
YARS2	-0.196082	4.73858	-1.06294	0.298239	0.808084	-5.66758	NeuronGABA
PKP2	0.368409	6.61842	3.67341	0.00117652	0.151215	-1.10105	NeuronGABA
SYT10	0.616501	3.79693	1.16137	0.256751	0.790125	-5.3541	NeuronGABA
ALG10	-0.0175951	1.48384	-0.0355662	0.971918	0.994022	-5.43648	NeuronGABA
ALG10B	0.0279915	3.52488	0.10584	0.916576	0.986733	-5.87469	NeuronGABA
CPNE8	-0.2829	6.31818	-1.18753	0.246474	0.785017	-5.94679	NeuronGABA
KIF21A	-0.122932	8.2546	-1.6239	0.117273	0.667042	-5.61158	NeuronGABA
ABCD2	0.127447	5.37105	0.755197	0.457374	0.888649	-6.139	NeuronGABA
C12orf40	0.183977	4.35058	0.605883	0.550199	0.916624	-5.98296	NeuronGABA
SLC2A13	0.319685	9.1072	3.71654	0.0010557	0.148218	-1.30352	NeuronGABA
LINC02471	0.690489	0.342605	1.09853	0.282716	0.801567	-4.8251	NeuronGABA
LRRK2	-0.182862	5.31339	-0.819849	0.420255	0.871397	-6.07899	NeuronGABA
CNTN1	0.175484	9.7607	1.58127	0.126719	0.680455	-5.7517	NeuronGABA
PDZRN4	0.0523524	6.21748	0.180633	0.858151	0.979048	-6.52865	NeuronGABA
GXYLT1	0.0731397	4.76908	0.334692	0.740723	0.959338	-6.2258	NeuronGABA
YAF2	0.00735755	6.74024	0.0621528	0.950949	0.991877	-6.72706	NeuronGABA
PPHLN1	0.193321	6.99682	1.5672	0.129973	0.684615	-5.5551	NeuronGABA
ZCRB1	-0.556483	4.42271	-1.81001	0.082654	0.616386	-4.65432	NeuronGABA
PRICKLE1	0.288144	7.36164	2.51874	0.0187398	0.407887	-3.91691	NeuronGABA
ADAMTS20	0.0932017	4.46781	0.257049	0.7993	0.969876	-6.14738	NeuronGABA
PUS7L	0.0501252	6.62004	0.561865	0.579343	0.918849	-6.52301	NeuronGABA
IRAK4	-0.0119517	2.32169	-0.0436488	0.96554	0.992909	-5.63498	NeuronGABA
TWF1	0.112322	3.86927	0.538842	0.594888	0.921587	-5.8877	NeuronGABA
TMEM117	0.0438369	7.84768	0.585452	0.563631	0.918771	-6.66155	NeuronGABA
NELL2	0.18793	7.27758	0.950136	0.351379	0.838269	-6.33664	NeuronGABA
ANO6	0.385501	5.58044	2.05219	0.0510506	0.54037	-4.50592	NeuronGABA
ARID2	0.180134	6.43858	1.52512	0.140113	0.693384	-5.52098	NeuronGABA
SCAF11	0.045901	6.68962	0.472942	0.640466	0.933486	-6.57708	NeuronGABA
SLC38A1	0.0270655	7.59006	0.201675	0.841846	0.976154	-6.80676	NeuronGABA
SLC38A2	0.204628	5.86049	1.13472	0.26754	0.795812	-5.90806	NeuronGABA
AMIGO2	-0.269307	-0.3953	-0.228609	0.821082	0.972735	-5.15014	NeuronGABA
PCED1B	0.480502	1.98044	0.733776	0.470092	0.893737	-5.31769	NeuronGABA
RPAP3	-0.0661546	4.57663	-0.425117	0.674485	0.940363	-6.10674	NeuronGABA
RAPGEF3	0.0195088	2.05358	0.040657	0.967901	0.993333	-5.58209	NeuronGABA
SLC48A1	-0.070461	3.33038	-0.236342	0.815144	0.971836	-5.82464	NeuronGABA
HDAC7	0.180913	4.23681	0.88764	0.383418	0.851186	-5.74088	NeuronGABA
TMEM106C	0.15546	3.2165	0.368649	0.715575	0.951761	-5.80301	NeuronGABA
SENP1	0.293862	4.6271	1.71363	0.0993017	0.645612	-4.82775	NeuronGABA
PFKM	-0.341697	4.92768	-1.60424	0.121554	0.67303	-5.05882	NeuronGABA
ASB8	0.0260558	4.30868	0.118476	0.906662	0.985017	-6.13804	NeuronGABA
CCDC184	0.142424	4.01185	0.214686	0.8318	0.975078	-6.06363	NeuronGABA
ZNF641	-0.146784	5.04055	-0.641159	0.527408	0.909096	-6.13668	NeuronGABA
KANSL2	-0.323803	4.17945	-1.3594	0.186475	0.734059	-5.18797	NeuronGABA
CCNT1	0.346635	4.47845	2.04441	0.0518696	0.54313	-4.2763	NeuronGABA
ADCY6	0.120547	4.85162	0.700874	0.490026	0.898929	-6.00778	NeuronGABA
CACNB3	0.01364	2.55197	0.0377965	0.970158	0.993674	-5.67961	NeuronGABA
DDX23	0.378369	3.31931	1.81676	0.0815844	0.612971	-4.41862	NeuronGABA
RND1	-0.0226142	2.00228	-0.0587201	0.953654	0.992219	-5.57801	NeuronGABA
CCDC65	0.441809	3.06528	1.04879	0.304573	0.811124	-5.31482	NeuronGABA
FKBP11	-0.208714	3.02353	-0.703025	0.488708	0.898602	-5.5498	NeuronGABA
ARF3	0.0636967	5.18429	0.212663	0.83336	0.975539	-6.38042	NeuronGABA
WNT10B	-0.233462	2.72522	-0.857879	0.399325	0.858281	-5.35051	NeuronGABA
DDN	-0.777936	2.5812	-1.73319	0.0957091	0.641075	-4.37428	NeuronGABA
PRKAG1	-0.106264	4.84134	-0.584603	0.564193	0.918815	-6.12804	NeuronGABA
KMT2D	0.0538373	4.54694	0.239083	0.813042	0.971605	-6.1877	NeuronGABA
RHEBL1	-0.0149118	0.921192	-0.0252283	0.980079	0.995983	-5.34709	NeuronGABA
LMBR1L	-0.0419624	4.14857	-0.121849	0.904018	0.984391	-6.08169	NeuronGABA
TUBA1B	0.251832	6.0246	0.588184	0.561825	0.918251	-6.42196	NeuronGABA
TUBA1A	-0.100847	5.34105	-0.190516	0.850484	0.977802	-6.43112	NeuronGABA
TUBA1C	0.412387	2.77381	0.957448	0.347751	0.835919	-5.32846	NeuronGABA
SPATS2	0.0714572	6.70785	0.40217	0.691067	0.945434	-6.63379	NeuronGABA
KCNH3	-0.305617	4.03564	-1.05784	0.300512	0.808735	-5.49483	NeuronGABA
MCRS1	-0.450012	3.52181	-1.26211	0.218863	0.763797	-5.17625	NeuronGABA
PRPF40B	-0.101798	6.01639	-0.646972	0.523702	0.909096	-6.3623	NeuronGABA
FMNL3	0.0533194	3.68885	0.167202	0.868592	0.980449	-5.95187	NeuronGABA
TMBIM6	0.3783	5.69884	2.6207	0.0148871	0.384555	-3.44012	NeuronGABA
NCKAP5L	-0.145612	4.17321	-0.654248	0.519084	0.909096	-5.90329	NeuronGABA
BCDIN3D	-0.489469	2.1759	-1.65597	0.110561	0.65959	-4.41116	NeuronGABA
FAIM2	0.220556	6.59427	1.04977	0.304133	0.81078	-6.12858	NeuronGABA
RACGAP1	0.171561	3.38135	0.556341	0.583054	0.919646	-5.7473	NeuronGABA
ASIC1	-0.0684808	4.12148	-0.279554	0.782181	0.967156	-6.01239	NeuronGABA
SMARCD1	0.163473	4.12301	0.703512	0.48841	0.898323	-5.8451	NeuronGABA
COX14	-0.666991	4.40865	-1.81753	0.0814626	0.612971	-4.63313	NeuronGABA
CERS5	-0.303412	6.35962	-2.28804	0.0311047	0.474068	-4.21458	NeuronGABA
LIMA1	-0.0528689	5.52102	-0.251355	0.803648	0.970059	-6.42895	NeuronGABA
FAM186A	0.797103	1.44725	1.56347	0.130846	0.685126	-4.46506	NeuronGABA
LARP4	0.179715	6.41919	1.64731	0.11234	0.661098	-5.33715	NeuronGABA
DIP2B	0.080065	7.55418	0.583645	0.564826	0.918815	-6.66604	NeuronGABA
ATF1	0.0159422	5.70555	0.119313	0.906007	0.984645	-6.50042	NeuronGABA
METTL7A	0.869902	1.03321	1.74195	0.0941364	0.639683	-4.20975	NeuronGABA
SLC11A2	0.21099	5.53743	2.07728	0.0484864	0.530255	-4.43986	NeuronGABA
LETMD1	-0.413368	5.17741	-2.6836	0.0128939	0.369745	-3.17935	NeuronGABA
CSRNP2	-0.164661	5.27627	-0.812858	0.424176	0.874363	-6.07474	NeuronGABA
TFCP2	0.00909468	7.05202	0.0608352	0.951987	0.991877	-6.76707	NeuronGABA
POU6F1	-0.00577295	5.66193	-0.0359472	0.971618	0.993947	-6.50441	NeuronGABA
DAZAP2	-0.0525654	4.35421	-0.183084	0.856248	0.978624	-6.15167	NeuronGABA
BIN2	0.372808	-0.389506	0.526458	0.603333	0.923187	-5.0777	NeuronGABA
GALNT6	0.133885	0.635272	0.226716	0.822537	0.972735	-5.31371	NeuronGABA
SLC4A8	-0.114552	7.42165	-1.3275	0.196655	0.74254	-5.93962	NeuronGABA
SCN8A	0.187789	8.29942	2.28101	0.0315783	0.475263	-4.46906	NeuronGABA
FIGNL2	-0.159568	1.91922	-0.449122	0.657315	0.935996	-5.43006	NeuronGABA
ACVR1B	0.102523	5.35685	0.89034	0.381996	0.851186	-5.99713	NeuronGABA
GRASP	-0.586206	-0.574226	-0.843135	0.407359	0.862482	-4.88794	NeuronGABA
NR4A1	-0.153297	2.12696	-0.300715	0.766185	0.96263	-5.51622	NeuronGABA
ATG101	-0.325999	1.22024	-0.56685	0.576005	0.918849	-5.25441	NeuronGABA
EIF4B	-0.0391213	5.69335	-0.245646	0.808015	0.970059	-6.48092	NeuronGABA
TNS2	0.262752	2.98614	0.873063	0.391157	0.855056	-5.43558	NeuronGABA
SPRYD3	-0.118669	3.84966	-0.32926	0.744775	0.959544	-5.97701	NeuronGABA
IGFBP6	0.362498	1.95487	0.730956	0.471781	0.893922	-5.33672	NeuronGABA
CSAD	-0.365544	5.85632	-2.85495	0.00866179	0.33317	-2.95946	NeuronGABA
ZNF740	-0.0736262	3.36685	-0.306301	0.761979	0.961871	-5.82296	NeuronGABA
RARG	0.571872	2.09548	1.93925	0.0641415	0.575341	-4.02627	NeuronGABA
PFDN5	-0.528112	4.69562	-0.974398	0.33944	0.834007	-5.81932	NeuronGABA
C12orf10	-0.383487	3.14996	-0.819191	0.420623	0.871623	-5.52118	NeuronGABA
AAAS	0.323451	2.77464	1.42323	0.167355	0.712904	-4.82549	NeuronGABA
SP1	-0.0623698	3.88877	-0.311198	0.758299	0.961222	-5.95857	NeuronGABA
PRR13	0.0857322	3.00621	0.188864	0.851765	0.977802	-5.80114	NeuronGABA
PCBP2	-0.043472	6.22241	-0.258071	0.798521	0.969798	-6.60309	NeuronGABA
MAP3K12	-0.287248	4.53293	-1.27229	0.215284	0.761421	-5.41528	NeuronGABA
ATF7	-0.126619	2.18638	-0.342476	0.734931	0.95695	-5.5239	NeuronGABA
ATP5G2	-0.0735931	5.56288	-0.301211	0.765811	0.96257	-6.43888	NeuronGABA
CALCOCO1	0.0451786	5.07367	0.24827	0.806007	0.970059	-6.32607	NeuronGABA
SMUG1	-0.179524	2.90123	-0.461896	0.648256	0.934116	-5.68584	NeuronGABA
CBX5	-0.031647	6.03728	-0.239101	0.813029	0.971605	-6.54973	NeuronGABA
HNRNPA1	-0.152853	5.1861	-0.520855	0.607172	0.924626	-6.25614	NeuronGABA
COPZ1	0.085617	4.38723	0.28365	0.779076	0.966608	-6.13932	NeuronGABA
ZNF385A	0.159021	4.53361	0.609975	0.547529	0.915644	-5.99865	NeuronGABA
NCKAP1L	-0.944334	-0.0648044	-2.01395	0.0551898	0.554837	-3.85911	NeuronGABA
PDE1B	-0.139602	3.88015	-0.743234	0.464451	0.892794	-5.76105	NeuronGABA
PPP1R1A	-0.300578	2.08785	-0.662743	0.51372	0.908224	-5.39225	NeuronGABA
TESPA1	0.9051	0.764354	1.62478	0.117084	0.666956	-4.35073	NeuronGABA
ITGA7	0.167689	3.00988	0.547146	0.589258	0.920855	-5.64638	NeuronGABA
BLOC1S1	0.374142	3.36683	0.672558	0.507561	0.906548	-5.70384	NeuronGABA
CD63	-0.686293	3.97167	-1.33443	0.194407	0.741316	-5.21953	NeuronGABA
GDF11	-0.145771	3.7642	-0.620888	0.540442	0.914608	-5.77166	NeuronGABA
SARNP	-0.0102798	1.74997	-0.0217557	0.98282	0.996577	-5.51891	NeuronGABA
DNAJC14	-0.0188512	1.88931	-0.0412359	0.967444	0.993333	-5.53048	NeuronGABA
PYM1	0.446869	3.3442	1.26986	0.216137	0.761676	-5.15741	NeuronGABA
DGKA	-0.25851	3.80684	-1.60517	0.121349	0.672537	-4.79861	NeuronGABA
RAB5B	0.539342	5.08693	2.24415	0.0341712	0.486893	-4.061	NeuronGABA
SUOX	-0.160314	2.5111	-0.390312	0.6997	0.947524	-5.58031	NeuronGABA
IKZF4	-0.00810801	4.30208	-0.0402124	0.968252	0.993333	-6.10959	NeuronGABA
RPS26	-0.612453	4.96865	-1.61047	0.120185	0.669407	-5.08915	NeuronGABA
ERBB3	-0.371387	0.906654	-0.704096	0.488053	0.898323	-5.1389	NeuronGABA
PA2G4	-0.0605821	4.20904	-0.169302	0.866957	0.980449	-6.10446	NeuronGABA
RPL41	-0.5394	5.67635	-1.0527	0.302815	0.8095	-5.95393	NeuronGABA
ZC3H10	-0.257599	1.97886	-0.62928	0.535026	0.912198	-5.37661	NeuronGABA
ESYT1	0.11587	2.94957	0.574687	0.570775	0.918849	-5.58497	NeuronGABA
MYL6B	-0.367092	4.96531	-2.26808	0.0324672	0.478124	-3.98682	NeuronGABA
MYL6	-0.613949	4.97203	-1.5126	0.143252	0.693394	-5.23033	NeuronGABA
SMARCC2	-0.391854	5.28585	-2.26025	0.0330157	0.481148	-4.05925	NeuronGABA
RNF41	0.219447	4.3719	0.697049	0.492374	0.899687	-5.94748	NeuronGABA
NABP2	-0.186286	3.1187	-0.441301	0.662889	0.937658	-5.73129	NeuronGABA
ANKRD52	-0.0763388	4.59523	-0.37504	0.710878	0.950177	-6.15156	NeuronGABA
CS	0.106829	4.57993	0.389939	0.699972	0.947524	-6.16386	NeuronGABA
CNPY2	-0.66133	4.67918	-2.94062	0.00707716	0.314043	-2.55161	NeuronGABA
PAN2	-0.246188	3.63138	-0.940581	0.356158	0.840159	-5.50622	NeuronGABA
STAT2	0.0431575	4.60714	0.188746	0.851856	0.977802	-6.22542	NeuronGABA
SPRYD4	0.111104	2.66837	0.340412	0.736465	0.957541	-5.61947	NeuronGABA
GLS2	-0.07967	4.7811	-0.276321	0.784634	0.967638	-6.25185	NeuronGABA
RBMS2	0.119546	4.27385	0.430994	0.670264	0.939853	-6.04842	NeuronGABA
BAZ2A	-0.132043	5.43652	-0.791117	0.436514	0.879223	-6.12845	NeuronGABA
ATP5B	-0.496161	6.08934	-1.44097	0.162331	0.711987	-5.5751	NeuronGABA
PTGES3	0.100542	5.72493	0.646598	0.52394	0.909096	-6.31964	NeuronGABA
NACA	-0.368812	5.73091	-1.26268	0.218664	0.763797	-5.74293	NeuronGABA
PRIM1	0.494194	3.25581	1.61979	0.118157	0.667623	-4.66611	NeuronGABA
HSD17B6	0.236181	1.75107	0.654436	0.518965	0.909096	-5.3122	NeuronGABA
TAC3	-1.59965	4.75733	-2.06446	0.049781	0.538048	-4.29325	NeuronGABA
NEMP1	-0.0788452	3.15201	-0.245354	0.808238	0.970059	-5.78806	NeuronGABA
NAB2	-0.0876203	2.76373	-0.202285	0.841374	0.976154	-5.7121	NeuronGABA
STAT6	-0.37618	1.07924	-0.589967	0.560648	0.917994	-5.2475	NeuronGABA
LRP1	0.0915519	5.7938	0.734634	0.469579	0.893737	-6.24431	NeuronGABA
NDUFA4L2	-0.467339	1.03196	-0.857937	0.399293	0.858281	-5.05456	NeuronGABA
STAC3	0.230121	1.60617	0.391908	0.698535	0.947524	-5.42416	NeuronGABA
R3HDM2	0.0930914	8.36064	0.685776	0.499332	0.904545	-6.66767	NeuronGABA
ARHGAP9	1.17457	0.861176	1.93966	0.0640891	0.575341	-3.9597	NeuronGABA
MARS	-0.146794	5.33582	-0.58757	0.562231	0.918251	-6.25498	NeuronGABA
DDIT3	-0.35627	3.32126	-0.820075	0.420129	0.871397	-5.57381	NeuronGABA
MBD6	-0.0894043	2.75493	-0.274859	0.785743	0.967638	-5.64962	NeuronGABA
DCTN2	-0.0322156	5.0043	-0.162004	0.872639	0.980449	-6.32444	NeuronGABA
KIF5A	-0.0363993	6.57206	-0.167124	0.868652	0.980449	-6.68912	NeuronGABA
PIP4K2C	-0.0716165	3.39379	-0.216318	0.830542	0.97487	-5.8835	NeuronGABA
DTX3	-0.240024	4.60836	-0.960395	0.346297	0.835451	-5.68353	NeuronGABA
ARHGEF25	0.439277	3.29688	1.83844	0.0782267	0.602235	-4.37472	NeuronGABA
SLC26A10	-0.0346399	1.81075	-0.0808285	0.936239	0.989407	-5.51944	NeuronGABA
B4GALNT1	0.0516551	4.46954	0.188987	0.85167	0.977802	-6.17348	NeuronGABA
OS9	-0.162764	4.94982	-0.880081	0.387419	0.85382	-5.93485	NeuronGABA
AGAP2	0.0772477	4.48986	0.331243	0.743294	0.959544	-6.12406	NeuronGABA
TSPAN31	0.298575	2.90018	0.962884	0.345071	0.834403	-5.36436	NeuronGABA
CDK4	0.291765	2.35251	0.970073	0.341548	0.834017	-5.23579	NeuronGABA
2024-03-09	-0.598623	3.40086	-1.45442	0.158601	0.709767	-4.93304	NeuronGABA
TSFM	0.186567	3.72648	0.640441	0.527867	0.909096	-5.78876	NeuronGABA
AVIL	-0.158806	3.19041	-0.553747	0.584801	0.919646	-5.68124	NeuronGABA
CTDSP2	0.598967	3.91551	2.54434	0.0176938	0.399888	-3.25038	NeuronGABA
ATP23	-0.614799	2.44647	-1.70985	0.100008	0.645814	-4.40448	NeuronGABA
LINC02388	0.280197	0.192271	0.370573	0.71416	0.951061	-5.21587	NeuronGABA
LRIG3	0.657965	1.98847	1.04545	0.306082	0.812079	-5.10463	NeuronGABA
SLC16A7	0.270946	7.27331	1.84312	0.0775178	0.601002	-5.17434	NeuronGABA
FAM19A2	0.211268	10.1525	1.66162	0.109411	0.657292	-5.60991	NeuronGABA
USP15	0.0432429	7.1655	0.333095	0.741914	0.959544	-6.7326	NeuronGABA
MON2	0.102927	8.13356	1.20192	0.240955	0.781636	-6.14786	NeuronGABA
PPM1H	0.174649	7.79161	1.93623	0.0645297	0.575617	-5.05495	NeuronGABA
DPY19L2	0.186626	6.87881	1.29065	0.208944	0.753039	-5.91856	NeuronGABA
TMEM5	0.132978	3.89892	0.579957	0.567271	0.918815	-5.87129	NeuronGABA
SRGAP1	-0.0356059	6.14801	-0.249528	0.805045	0.970059	-6.51696	NeuronGABA
C12orf66	-0.15419	2.75574	-0.563531	0.578226	0.918849	-5.53486	NeuronGABA
C12orf56	-0.0308961	1.52543	-0.074898	0.940908	0.990038	-5.45618	NeuronGABA
XPOT	0.0451636	5.41241	0.386245	0.70267	0.94844	-6.32964	NeuronGABA
TBK1	-0.0539753	5.78955	-0.434103	0.668035	0.938794	-6.43795	NeuronGABA
RASSF3	-0.194943	5.10866	-1.00256	0.325934	0.827439	-5.85545	NeuronGABA
GNS	-0.00928144	5.41031	-0.0607285	0.952071	0.991877	-6.33108	NeuronGABA
TBC1D30	0.0275949	5.76645	0.224598	0.824166	0.972865	-6.46766	NeuronGABA
LINC02389	0.204863	7.36758	1.19416	0.243919	0.784139	-6.08834	NeuronGABA
LINC02231	0.113048	3.90283	0.4664	0.645075	0.933506	-5.90578	NeuronGABA
WIF1	-0.373104	5.69289	-1.87205	0.0732589	0.592105	-4.84573	NeuronGABA
LEMD3	0.0684631	6.25333	0.561746	0.579423	0.918849	-6.41893	NeuronGABA
MSRB3	0.166639	6.2173	1.7209	0.097952	0.643888	-5.17221	NeuronGABA
LLPH	0.482384	2.83084	1.08485	0.288613	0.806657	-5.24205	NeuronGABA
TMBIM4	0.0636322	3.42462	0.165516	0.869904	0.980449	-5.9135	NeuronGABA
IRAK3	0.117757	2.60886	0.312379	0.757412	0.961007	-5.64792	NeuronGABA
HELB	-0.298468	2.80151	-0.806116	0.427978	0.875826	-5.45393	NeuronGABA
GRIP1	0.186534	10.3703	2.01658	0.0548962	0.553547	-5.04552	NeuronGABA
CAND1	-0.0369015	6.6045	-0.324769	0.74813	0.959544	-6.64073	NeuronGABA
DYRK2	0.16047	3.99604	0.767297	0.450281	0.88455	-5.77912	NeuronGABA
MDM1	0.0394696	4.06059	0.191	0.850109	0.977694	-6.06416	NeuronGABA
RAP1B	-0.00354278	6.05806	-0.0276272	0.978185	0.995294	-6.60031	NeuronGABA
NUP107	0.0520179	4.71324	0.191732	0.849542	0.977694	-6.24937	NeuronGABA
SLC35E3	0.230838	6.23736	1.73004	0.09628	0.642062	-5.13595	NeuronGABA
MDM2	0.0452564	5.77046	0.333206	0.741831	0.959544	-6.4612	NeuronGABA
CPM	-0.489774	1.97218	-1.08931	0.28668	0.804904	-5.00986	NeuronGABA
CPSF6	-0.0583951	7.47196	-0.50657	0.617013	0.927406	-6.69888	NeuronGABA
YEATS4	0.459999	3.78757	2.30006	0.0303099	0.471922	-3.66972	NeuronGABA
FRS2	-0.0535678	6.77788	-0.474776	0.639177	0.933486	-6.60356	NeuronGABA
CCT2	-0.204105	5.09467	-0.806413	0.427811	0.875826	-6.04326	NeuronGABA
BEST3	-0.500526	1.8015	-1.24302	0.225697	0.767322	-4.73064	NeuronGABA
RAB3IP	-0.190708	7.7405	-1.55246	0.133452	0.686877	-5.6587	NeuronGABA
MYRFL	0.130886	5.08261	0.430346	0.670729	0.939853	-6.24883	NeuronGABA
LINC01481	-0.181826	2.69083	-0.425647	0.674104	0.940272	-5.64178	NeuronGABA
CNOT2	0.217535	7.14034	2.80579	0.00971772	0.34543	-3.26361	NeuronGABA
KCNMB4	0.137339	5.8683	0.744758	0.463545	0.892321	-6.21276	NeuronGABA
PTPRB	-0.0198028	6.59167	-0.0864016	0.931854	0.989356	-6.70152	NeuronGABA
PTPRR	-0.0937978	7.51091	-0.942621	0.355134	0.839209	-6.37971	NeuronGABA
TSPAN8	-0.954733	0.0326253	-1.43566	0.163822	0.712023	-4.48637	NeuronGABA
LGR5	0.209877	3.75699	0.551528	0.586298	0.919892	-5.81609	NeuronGABA
ZFC3H1	-0.0347268	6.35664	-0.373119	0.712288	0.950404	-6.55249	NeuronGABA
THAP2	0.0515064	4.06424	0.223794	0.824785	0.972877	-5.9514	NeuronGABA
TMEM19	0.03277	3.31801	0.132271	0.895857	0.983043	-5.85652	NeuronGABA
RAB21	-0.107652	6.05172	-0.965669	0.343703	0.834031	-6.1292	NeuronGABA
TBC1D15	-0.133301	6.27199	-1.35793	0.186937	0.734371	-5.71174	NeuronGABA
TPH2	1.5582	1.09955	2.43999	0.0223294	0.431728	-3.22842	NeuronGABA
TRHDE	-0.0499039	8.21809	-0.148975	0.8828	0.981062	-6.88318	NeuronGABA
LINC02444	-1.64864	-1.4664	-1.99519	0.0573276	0.555142	-3.91037	NeuronGABA
ATXN7L3B	0.215357	5.38041	1.05307	0.302646	0.8095	-5.8976	NeuronGABA
KCNC2	0.0226745	10.8758	0.161552	0.872992	0.980552	-6.98581	NeuronGABA
CAPS2	0.24209	6.5872	2.17131	0.0398692	0.507878	-4.49091	NeuronGABA
GLIPR1L1	0.645322	1.72821	1.66009	0.10972	0.657292	-4.35527	NeuronGABA
GLIPR1L2	1.01618	3.63951	1.56407	0.130705	0.685126	-4.86033	NeuronGABA
GLIPR1	0.26948	4.2161	1.68598	0.104572	0.650241	-4.76908	NeuronGABA
KRR1	0.0891942	5.19078	0.580178	0.567125	0.918815	-6.21385	NeuronGABA
PHLDA1	-0.341679	4.18748	-0.950782	0.351057	0.838063	-5.66506	NeuronGABA
NAP1L1	0.0445161	7.87766	0.484073	0.632659	0.933319	-6.73767	NeuronGABA
BBS10	-0.164146	2.64738	-0.310277	0.75899	0.961637	-5.67361	NeuronGABA
OSBPL8	0.0672402	8.58535	0.761662	0.453576	0.887379	-6.6036	NeuronGABA
ZDHHC17	0.139508	6.88134	1.46338	0.156154	0.706109	-5.67484	NeuronGABA
CSRP2	-0.38567	1.20589	-0.460267	0.649408	0.934256	-5.32873	NeuronGABA
NAV3	0.272208	10.3125	2.08277	0.047941	0.529408	-4.92245	NeuronGABA
SYT1	0.251958	11.7285	1.93962	0.0640946	0.575341	-5.22572	NeuronGABA
PAWR	-0.365123	6.43887	-2.00941	0.0557009	0.555142	-4.73223	NeuronGABA
PPP1R12A	0.0225327	7.51596	0.283238	0.779389	0.966608	-6.77814	NeuronGABA
OTOGL	-0.0370022	1.42475	-0.0824481	0.934964	0.989407	-5.41358	NeuronGABA
PTPRQ	0.15564	0.401073	0.20982	0.835554	0.975881	-5.21427	NeuronGABA
LIN7A	0.310397	6.52069	1.50006	0.146454	0.694181	-5.5904	NeuronGABA
ACSS3	-0.0952531	2.99465	-0.204423	0.839722	0.976154	-5.77731	NeuronGABA
PPFIA2	-0.0933633	9.76194	-1.06875	0.295662	0.808084	-6.37379	NeuronGABA
CCDC59	0.21832	5.16477	1.5196	0.141491	0.693394	-5.26304	NeuronGABA
METTL25	-0.0140169	6.08764	-0.105344	0.916966	0.986733	-6.5928	NeuronGABA
TMTC2	0.395478	8.80154	3.39677	0.00234331	0.19725	-2.06688	NeuronGABA
SLC6A15	0.0190624	6.10623	0.144277	0.886469	0.982004	-6.59673	NeuronGABA
TSPAN19	0.305293	-0.571698	0.451154	0.655871	0.935731	-5.10592	NeuronGABA
LRRIQ1	0.364393	2.41817	0.962028	0.345492	0.834546	-5.22782	NeuronGABA
MGAT4C	0.324499	9.97357	2.42228	0.0232198	0.434593	-4.27017	NeuronGABA
C12orf29	-0.25352	4.39196	-1.11256	0.276763	0.798791	-5.55811	NeuronGABA
CEP290	0.0745829	6.95905	0.644028	0.525577	0.909096	-6.55261	NeuronGABA
TMTC3	0.0909709	5.92885	0.78379	0.440721	0.880799	-6.2499	NeuronGABA
KITLG	0.287725	6.34527	2.31013	0.0296585	0.467581	-4.16349	NeuronGABA
DUSP6	0.893095	1.04861	1.79005	0.08589	0.623459	-4.16807	NeuronGABA
POC1B	0.0530464	5.16566	0.330036	0.744195	0.959544	-6.29748	NeuronGABA
ATP2B1	0.119002	8.1239	0.889811	0.382274	0.851186	-6.46044	NeuronGABA
DCN	-0.185163	3.97971	-0.659708	0.515633	0.908498	-5.87864	NeuronGABA
BTG1	-0.110935	4.73874	-0.441832	0.66251	0.937658	-6.14165	NeuronGABA
LINC02391	0.446025	1.036	0.786342	0.439253	0.880799	-5.09961	NeuronGABA
EEA1	0.0315074	6.89862	0.2815	0.780706	0.966608	-6.71586	NeuronGABA
NUDT4	0.157288	5.01946	0.654976	0.518623	0.909096	-6.13768	NeuronGABA
UBE2N	0.0552656	6.05086	0.379235	0.7078	0.949369	-6.52464	NeuronGABA
MRPL42	-0.0303784	5.78015	-0.189032	0.851635	0.977802	-6.52299	NeuronGABA
SOCS2	0.558079	2.69075	1.85632	0.0755478	0.596443	-4.23716	NeuronGABA
CRADD	0.231509	7.18528	1.76868	0.0894747	0.632688	-5.27661	NeuronGABA
PLXNC1	-0.040254	6.29649	-0.315805	0.754841	0.960557	-6.52121	NeuronGABA
CEP83	0.0959314	5.71685	0.829587	0.414831	0.86864	-6.15756	NeuronGABA
TMCC3	-0.517243	4.51078	-2.19407	0.0380033	0.500234	-3.99804	NeuronGABA
NDUFA12	-0.419361	5.29989	-1.75599	0.0916626	0.636176	-4.92717	NeuronGABA
NR2C1	-0.354771	6.64631	-3.24945	0.00336471	0.234846	-2.2176	NeuronGABA
FGD6	0.183999	4.79954	0.821895	0.419112	0.871113	-5.94926	NeuronGABA
VEZT	-0.080733	7.52178	-0.841228	0.408405	0.863319	-6.46295	NeuronGABA
METAP2	-0.139337	6.30207	-1.14942	0.261547	0.790125	-5.98517	NeuronGABA
USP44	-0.160129	4.46898	-0.670306	0.50897	0.907476	-5.97429	NeuronGABA
NTN4	-0.40696	6.69727	-3.04964	0.00545727	0.283461	-2.65849	NeuronGABA
SNRPF	0.331993	4.57422	1.44684	0.160693	0.710531	-5.21681	NeuronGABA
LTA4H	0.260974	4.2833	1.13064	0.26922	0.796823	-5.5258	NeuronGABA
ELK3	0.339855	1.43163	0.918882	0.36717	0.844855	-5.0644	NeuronGABA
CDK17	0.132839	6.54127	1.02531	0.315295	0.818182	-6.15928	NeuronGABA
CFAP54	-0.0241194	2.26715	-0.0519886	0.958962	0.992801	-5.62148	NeuronGABA
NEDD1	0.46914	2.47554	1.14717	0.262459	0.790514	-5.08867	NeuronGABA
TMPO	0.0313412	4.8179	0.156224	0.877144	0.980589	-6.27851	NeuronGABA
SLC25A3	-0.19265	5.89536	-0.845937	0.405824	0.86186	-6.17864	NeuronGABA
IKBIP	-0.24823	2.54989	-0.681943	0.50171	0.90462	-5.46844	NeuronGABA
APAF1	0.403918	4.4638	2.21408	0.0364279	0.494033	-3.96995	NeuronGABA
ANKS1B	0.121069	11.1029	1.16778	0.254202	0.790125	-6.31777	NeuronGABA
UHRF1BP1L	-0.0859955	6.5821	-0.938313	0.357298	0.840312	-6.24864	NeuronGABA
ACTR6	-0.303152	5.03489	-1.78914	0.0860406	0.623459	-4.83847	NeuronGABA
DEPDC4	-0.0147845	2.56862	-0.0348761	0.972463	0.994276	-5.69465	NeuronGABA
SCYL2	0.0631522	6.19356	0.465556	0.64567	0.933506	-6.51969	NeuronGABA
SLC17A8	-0.451186	2.85403	-1.02445	0.315691	0.818182	-5.26361	NeuronGABA
GAS2L3	0.457401	2.35194	1.09334	0.284942	0.803555	-5.09257	NeuronGABA
ANO4	0.153966	9.29748	1.48524	0.150312	0.699478	-5.85469	NeuronGABA
SLC5A8	0.0535813	4.38485	0.287249	0.776352	0.966053	-6.07511	NeuronGABA
UTP20	0.276148	4.49387	1.58741	0.125322	0.678838	-4.98207	NeuronGABA
ARL1	-0.0860214	4.8211	-0.348274	0.730627	0.955885	-6.22886	NeuronGABA
MYBPC1	-0.714632	3.56894	-0.922145	0.3655	0.844169	-5.54265	NeuronGABA
CHPT1	0.0203273	7.04249	0.154896	0.87818	0.980626	-6.7535	NeuronGABA
SYCP3	-0.472102	2.60188	-1.41398	0.170025	0.714313	-4.79374	NeuronGABA
GNPTAB	-0.0210857	7.06143	-0.257682	0.798818	0.969865	-6.72398	NeuronGABA
DRAM1	-0.0860891	3.76271	-0.190362	0.850603	0.977802	-5.97685	NeuronGABA
WASHC3	-0.121557	4.48123	-0.464948	0.6461	0.933619	-6.08032	NeuronGABA
NUP37	0.217472	3.25026	0.618382	0.542065	0.915015	-5.68929	NeuronGABA
PARPBP	-0.0360491	3.08077	-0.0778486	0.938585	0.989612	-5.8273	NeuronGABA
LINC02456	-0.777684	2.64125	-1.58599	0.125644	0.679481	-4.57043	NeuronGABA
IGF1	-0.0520581	6.95387	-0.27801	0.783352	0.967619	-6.69737	NeuronGABA
PAH	-0.566544	3.69093	-1.62745	0.116514	0.666242	-4.74238	NeuronGABA
ASCL1	0.334274	2.59372	0.745704	0.462984	0.892219	-5.46061	NeuronGABA
C12orf42	0.531328	1.83087	1.42302	0.167417	0.712904	-4.66531	NeuronGABA
NT5DC3	0.0535497	5.07941	0.210412	0.835097	0.975845	-6.34156	NeuronGABA
HSP90B1	-0.357733	5.91083	-1.46458	0.155828	0.70578	-5.51414	NeuronGABA
C12orf73	-0.35919	3.51163	-1.34315	0.19161	0.739777	-5.09268	NeuronGABA
TDG	-0.298634	5.14351	-2.08233	0.0479845	0.529408	-4.33552	NeuronGABA
GLT8D2	-0.286108	3.92558	-0.940117	0.35639	0.840159	-5.59545	NeuronGABA
HCFC2	0.0118157	5.48422	0.0582636	0.954014	0.992219	-6.45465	NeuronGABA
NFYB	-0.2311	4.18138	-1.34081	0.192356	0.739863	-5.24357	NeuronGABA
TXNRD1	-0.369568	5.61822	-2.58018	0.0163201	0.392299	-3.48144	NeuronGABA
CHST11	0.200042	7.22144	1.29335	0.208025	0.751623	-5.93878	NeuronGABA
SLC41A2	0.0504673	6.99121	0.610583	0.547133	0.915644	-6.54171	NeuronGABA
C12orf45	0.149982	5.05235	1.33075	0.195599	0.741316	-5.43436	NeuronGABA
ALDH1L2	-0.506808	4.91375	-2.27447	0.0320249	0.47654	-3.95618	NeuronGABA
WASHC4	0.147637	5.70092	1.09628	0.283681	0.802026	-5.90703	NeuronGABA
APPL2	0.33331	5.98671	1.9723	0.0600351	0.565376	-4.73446	NeuronGABA
C12orf75	-0.025536	2.23503	-0.0637517	0.949688	0.9918	-5.56761	NeuronGABA
NUAK1	0.12083	6.14116	0.744906	0.463458	0.892321	-6.33143	NeuronGABA
CKAP4	-0.0246482	4.0189	-0.0651336	0.948599	0.9918	-6.07477	NeuronGABA
TCP11L2	0.228657	4.87174	0.919794	0.366703	0.844855	-5.89308	NeuronGABA
POLR3B	-0.0160542	5.08016	-0.0884019	0.93028	0.989356	-6.26276	NeuronGABA
RFX4	0.0553029	3.42756	0.177908	0.860267	0.97955	-5.87782	NeuronGABA
RIC8B	-0.0868319	6.8989	-0.851029	0.403045	0.860531	-6.38202	NeuronGABA
TMEM263	-0.416942	4.57525	-2.21014	0.0367332	0.494239	-3.98943	NeuronGABA
MTERF2	-0.2283	4.46033	-1.20179	0.241001	0.781636	-5.49665	NeuronGABA
CRY1	0.579079	5.49596	2.28628	0.0312227	0.474394	-4.02699	NeuronGABA
BTBD11	0.11457	8.55329	0.635737	0.530878	0.910222	-6.71727	NeuronGABA
PWP1	-0.0704835	4.74259	-0.454469	0.653517	0.934861	-6.15034	NeuronGABA
PRDM4	-0.177931	4.46842	-0.806202	0.42793	0.875826	-5.85805	NeuronGABA
WSCD2	0.234626	5.4879	0.857875	0.399327	0.858281	-6.09492	NeuronGABA
CMKLR1	1.77175	-0.212667	2.33217	0.028277	0.455376	-3.44705	NeuronGABA
SART3	0.0421267	5.05274	0.313913	0.75626	0.961007	-6.29045	NeuronGABA
ISCU	-0.570298	5.36997	-1.96235	0.0612464	0.569829	-4.60127	NeuronGABA
CORO1C	-0.171903	6.10106	-1.39453	0.175751	0.720476	-5.6419	NeuronGABA
SSH1	0.0748162	6.31799	0.659479	0.515777	0.908508	-6.41583	NeuronGABA
SVOP	-0.00316507	7.12738	-0.0191612	0.984869	0.996577	-6.7901	NeuronGABA
USP30	-0.203401	4.91548	-1.52261	0.140737	0.693394	-5.16975	NeuronGABA
UNG	0.130669	3.33714	0.471049	0.641798	0.933486	-5.77523	NeuronGABA
ACACB	0.395177	3.6671	2.14874	0.0418016	0.515242	-3.91984	NeuronGABA
KCTD10	-0.42829	3.40139	-1.40831	0.171681	0.714946	-4.98337	NeuronGABA
UBE3B	0.0157115	4.95794	0.0884562	0.930238	0.989356	-6.31355	NeuronGABA
MMAB	-0.200143	3.88858	-0.713371	0.482398	0.897489	-5.79356	NeuronGABA
MVK	0.407025	2.98669	1.41417	0.169971	0.714313	-4.87427	NeuronGABA
FAM222A	0.0240024	4.063	0.0930853	0.926597	0.989245	-6.08916	NeuronGABA
GLTP	0.124653	4.38464	0.454745	0.653321	0.934697	-6.07759	NeuronGABA
TCHP	-0.25098	5.43365	-1.57627	0.127867	0.682264	-5.1556	NeuronGABA
GIT2	-0.0751019	7.01512	-0.7691	0.44923	0.884152	-6.44275	NeuronGABA
ANKRD13A	-0.148093	5.41281	-0.918392	0.367422	0.844855	-6.01312	NeuronGABA
C12orf76	-0.190475	5.15109	-1.18589	0.247107	0.785017	-5.67955	NeuronGABA
IFT81	-0.15116	5.82094	-0.755778	0.457031	0.888298	-6.25085	NeuronGABA
ATP2A2	-0.0768821	7.62101	-0.636666	0.530283	0.9099	-6.61494	NeuronGABA
ANAPC7	0.0297118	5.27529	0.203236	0.840639	0.976154	-6.38315	NeuronGABA
ARPC3	-0.330084	4.96185	-1.08232	0.289714	0.807406	-5.74812	NeuronGABA
GPN3	-0.0462527	2.67293	-0.145803	0.885278	0.981729	-5.71089	NeuronGABA
FAM216A	-0.183708	5.28259	-0.95184	0.350531	0.837579	-5.9502	NeuronGABA
VPS29	-0.120122	5.05631	-0.514185	0.611758	0.927056	-6.22565	NeuronGABA
PPTC7	-0.0530647	4.70557	-0.365943	0.717567	0.95217	-6.16885	NeuronGABA
TCTN1	0.107766	4.32091	0.447493	0.658475	0.936058	-6.04658	NeuronGABA
HVCN1	-0.475454	1.44502	-1.30393	0.204451	0.747654	-4.73571	NeuronGABA
PPP1CC	-0.00451	4.68938	-0.0201918	0.984055	0.996577	-6.24726	NeuronGABA
CUX2	-0.292252	6.73257	-0.998151	0.328022	0.828303	-6.20437	NeuronGABA
SH2B3	-0.19542	3.9004	-0.733337	0.470355	0.893737	-5.77728	NeuronGABA
ATXN2	-0.108805	8.16086	-0.984681	0.334464	0.831289	-6.40323	NeuronGABA
BRAP	-0.208452	5.12713	-1.65345	0.111076	0.660396	-5.05461	NeuronGABA
ACAD10	-0.158262	4.93702	-0.557137	0.582519	0.919646	-6.16783	NeuronGABA
ALDH2	0.0454583	4.60815	0.201728	0.841805	0.976154	-6.21309	NeuronGABA
MAPKAPK5	-0.0768015	5.38825	-0.535478	0.597176	0.921587	-6.28757	NeuronGABA
TMEM116	0.177059	4.69227	1.03275	0.311872	0.81653	-5.72058	NeuronGABA
ERP29	-0.430699	4.31182	-1.36018	0.186234	0.733482	-5.2614	NeuronGABA
NAA25	0.207926	6.65151	1.85082	0.0763632	0.598097	-4.99368	NeuronGABA
TRAFD1	-0.339392	4.14459	-1.96448	0.0609846	0.569119	-4.33231	NeuronGABA
HECTD4	0.0476441	8.22726	0.445229	0.660087	0.937106	-6.80061	NeuronGABA
RPL6	-0.688332	5.93263	-2.32713	0.0285873	0.457704	-4.07291	NeuronGABA
PTPN11	-0.0768814	6.70533	-0.674005	0.506657	0.905294	-6.46765	NeuronGABA
RPH3A	0.0588633	7.95789	0.485919	0.631369	0.933255	-6.75747	NeuronGABA
OAS1	-0.360311	0.883862	-0.661375	0.514582	0.908424	-5.15045	NeuronGABA
DTX1	0.218141	4.64778	1.0882	0.287162	0.805244	-5.65778	NeuronGABA
RASAL1	-0.433836	0.949646	-1.10208	0.281203	0.80148	-4.86955	NeuronGABA
DDX54	-0.556052	2.68005	-1.79109	0.0857187	0.623459	-4.31664	NeuronGABA
RITA1	0.527749	2.87125	1.3958	0.175373	0.72011	-4.90762	NeuronGABA
TPCN1	-0.00679203	5.34585	-0.0319558	0.974768	0.994907	-6.42998	NeuronGABA
SLC8B1	0.170814	3.58361	0.530746	0.600403	0.922217	-5.83361	NeuronGABA
PLBD2	0.0371622	5.12844	0.217462	0.82966	0.974345	-6.34902	NeuronGABA
LINC01234	0.554346	1.09413	1.19961	0.241833	0.782615	-4.81142	NeuronGABA
RBM19	-0.227346	4.28262	-0.966533	0.343279	0.834031	-5.66649	NeuronGABA
MED13L	0.0947907	8.84849	1.58327	0.126263	0.680195	-5.6845	NeuronGABA
MAP1LC3B2	-0.546771	2.8357	-1.25927	0.219869	0.763807	-5.01718	NeuronGABA
C12orf49	-0.266736	3.80859	-1.06055	0.299302	0.808599	-5.4721	NeuronGABA
RNFT2	-0.141561	5.83898	-0.838627	0.409836	0.864809	-6.19583	NeuronGABA
HRK	-0.251242	2.77267	-0.532757	0.599031	0.921587	-5.62013	NeuronGABA
FBXW8	-0.19813	5.90882	-0.928038	0.362496	0.842346	-6.12534	NeuronGABA
TESC	-0.714439	1.36702	-1.2814	0.212122	0.756735	-4.76192	NeuronGABA
FBXO21	0.00855582	6.48218	0.0538312	0.957509	0.992741	-6.68334	NeuronGABA
NOS1	-0.263066	6.205	-1.08203	0.289837	0.807406	-6.01023	NeuronGABA
KSR2	0.165967	8.57888	1.8357	0.078644	0.603771	-5.28052	NeuronGABA
RFC5	-0.565811	2.47153	-1.61249	0.119742	0.66916	-4.54092	NeuronGABA
WSB2	-0.100918	5.4675	-0.581447	0.566283	0.918815	-6.28028	NeuronGABA
VSIG10	0.154895	4.64374	1.1616	0.256656	0.790125	-5.54553	NeuronGABA
PEBP1	-0.186083	7.07077	-0.519759	0.607925	0.925265	-6.62803	NeuronGABA
TAOK3	0.104143	7.70053	1.11113	0.277364	0.799001	-6.21498	NeuronGABA
SUDS3	-0.124216	5.62676	-0.707123	0.486203	0.898085	-6.23959	NeuronGABA
SRRM4	0.113149	8.94827	1.23357	0.229138	0.770754	-6.13832	NeuronGABA
HSPB8	-0.0264353	2.99562	-0.0811299	0.936002	0.989407	-5.78954	NeuronGABA
CCDC60	-0.192125	1.78416	-0.470112	0.642458	0.933486	-5.41399	NeuronGABA
TMEM233	0.438834	2.68132	0.920949	0.366112	0.844307	-5.33127	NeuronGABA
PRKAB1	-0.388342	3.16225	-1.17423	0.251658	0.78761	-5.20289	NeuronGABA
CIT	-0.0490376	7.6508	-0.475592	0.638604	0.933486	-6.68173	NeuronGABA
BICDL1	0.056561	7.18642	0.489776	0.628676	0.93259	-6.66755	NeuronGABA
RAB35	0.00787503	3.67455	0.0472676	0.962685	0.992909	-5.92047	NeuronGABA
GCN1	-0.139164	4.284	-0.78134	0.442133	0.881101	-5.84111	NeuronGABA
RPLP0	0.368119	4.50848	0.981836	0.335836	0.832354	-5.75467	NeuronGABA
PXN	0.234041	3.48244	0.844807	0.406443	0.862256	-5.59706	NeuronGABA
SIRT4	0.0956604	2.91697	0.192832	0.84869	0.977694	-5.77457	NeuronGABA
MSI1	0.392732	1.90987	1.50102	0.146207	0.694181	-4.58927	NeuronGABA
COX6A1	-0.234321	5.08182	-0.272004	0.787912	0.967903	-6.3376	NeuronGABA
GATC	-0.015451	3.88678	-0.0630135	0.95027	0.991836	-6.01613	NeuronGABA
SRSF9	-0.0662675	4.42939	-0.32291	0.74952	0.960196	-6.12318	NeuronGABA
DYNLL1	-0.24062	5.66289	-0.656019	0.517963	0.909096	-6.29498	NeuronGABA
COQ5	-0.305702	3.87396	-1.13161	0.268818	0.796823	-5.40911	NeuronGABA
RNF10	-0.0624451	5.82801	-0.335948	0.739788	0.959324	-6.48849	NeuronGABA
POP5	-0.203578	2.30864	-0.384428	0.703998	0.948695	-5.56768	NeuronGABA
CABP1	0.269215	6.10122	2.1346	0.0430548	0.518214	-4.4712	NeuronGABA
MLEC	0.257743	4.71349	0.977368	0.337997	0.834007	-5.79405	NeuronGABA
UNC119B	0.0931657	2.68967	0.2815	0.780705	0.966608	-5.69959	NeuronGABA
ACADS	-0.555939	1.74356	-1.12425	0.271867	0.796823	-4.96503	NeuronGABA
SPPL3	0.145165	7.49901	1.64252	0.113336	0.66151	-5.48456	NeuronGABA
C12orf43	-0.462717	3.61873	-1.32153	0.198608	0.743763	-5.13874	NeuronGABA
P2RX7	-0.0453313	5.00613	-0.236038	0.815378	0.971836	-6.30386	NeuronGABA
P2RX4	0.265134	3.46432	0.847958	0.40472	0.86137	-5.58205	NeuronGABA
CAMKK2	0.0844776	5.54388	0.501134	0.620777	0.928038	-6.35781	NeuronGABA
ANAPC5	-0.327354	6.36796	-3.342	0.00268186	0.213224	-1.95456	NeuronGABA
RNF34	0.0454847	5.46831	0.325485	0.747595	0.959544	-6.39771	NeuronGABA
KDM2B	0.00959877	6.20385	0.0467886	0.963063	0.992909	-6.62882	NeuronGABA
MORN3	0.0242562	3.31163	0.120771	0.904864	0.984532	-5.76594	NeuronGABA
TMEM120B	0.182873	6.20212	1.18395	0.247861	0.785244	-5.91832	NeuronGABA
RHOF	-0.540528	2.30813	-1.34706	0.190364	0.738625	-4.8318	NeuronGABA
LINC01089	-0.127485	3.06184	-0.458145	0.650911	0.934352	-5.693	NeuronGABA
SETD1B	-0.106596	4.12495	-0.501182	0.620744	0.928038	-5.9237	NeuronGABA
PSMD9	-0.830919	2.02221	-1.64265	0.113308	0.66151	-4.42363	NeuronGABA
WDR66	-0.147698	3.43574	-0.420917	0.677507	0.941304	-5.79984	NeuronGABA
BCL7A	-0.077195	5.28861	-0.488038	0.629889	0.933255	-6.29514	NeuronGABA
MLXIP	0.0745944	5.83096	0.717584	0.479842	0.896652	-6.23917	NeuronGABA
LRRC43	-0.959215	1.74209	-2.10738	0.0455616	0.524997	-3.74422	NeuronGABA
B3GNT4	0.218474	1.24577	0.422675	0.676242	0.940852	-5.34728	NeuronGABA
DIABLO	0.148147	1.45796	0.221328	0.826683	0.972877	-5.4153	NeuronGABA
VPS33A	0.125176	2.53476	0.250578	0.804243	0.970059	-5.67827	NeuronGABA
CLIP1	0.182466	7.60533	1.5287	0.139226	0.692643	-5.70094	NeuronGABA
ZCCHC8	-0.178914	5.24134	-1.61349	0.119524	0.66916	-5.07431	NeuronGABA
RSRC2	-0.0688761	5.51075	-0.45243	0.654965	0.935499	-6.33858	NeuronGABA
KNTC1	-0.0739501	3.029	-0.22402	0.824611	0.972877	-5.77262	NeuronGABA
DENR	-0.00193921	5.30754	-0.0119007	0.990602	0.997939	-6.43024	NeuronGABA
CCDC62	-0.0615494	3.70341	-0.179715	0.858864	0.97921	-5.90132	NeuronGABA
HIP1R	-0.444588	4.04014	-2.22255	0.0357786	0.491513	-3.85227	NeuronGABA
VPS37B	0.0982048	4.74636	0.554109	0.584558	0.919646	-6.1071	NeuronGABA
ABCB9	-0.202522	6.27104	-1.14262	0.264305	0.791636	-5.98828	NeuronGABA
ARL6IP4	-0.54656	4.75997	-1.92473	0.0660232	0.579042	-4.54855	NeuronGABA
PITPNM2	0.00753873	6.3024	0.0648787	0.9488	0.9918	-6.62221	NeuronGABA
MPHOSPH9	-0.127032	7.02376	-0.792193	0.435898	0.879223	-6.45331	NeuronGABA
C12orf65	0.00375968	4.87226	0.0223156	0.982378	0.996577	-6.26212	NeuronGABA
CDK2AP1	-0.365725	1.99402	-0.912868	0.370262	0.847306	-5.24374	NeuronGABA
SBNO1	0.23715	6.39367	2.27951	0.0316808	0.475263	-4.25463	NeuronGABA
KMT5A	-0.15885	3.78263	-0.935388	0.358773	0.840397	-5.5435	NeuronGABA
RILPL2	-0.670899	2.78536	-1.75905	0.0911304	0.634739	-4.36278	NeuronGABA
SNRNP35	0.00798715	4.33969	0.030279	0.976091	0.994907	-6.16112	NeuronGABA
RILPL1	0.136409	5.30021	0.773332	0.446769	0.882563	-6.12212	NeuronGABA
TMED2	0.080478	4.33701	0.378249	0.708523	0.949369	-6.0644	NeuronGABA
DDX55	0.0996667	4.64458	0.604074	0.551381	0.916697	-5.92602	NeuronGABA
EIF2B1	-0.402067	4.45123	-2.46745	0.021011	0.421509	-3.47628	NeuronGABA
GTF2H3	-0.0212752	5.05714	-0.144972	0.885926	0.981945	-6.33884	NeuronGABA
TCTN2	0.0886632	4.33336	0.353368	0.726854	0.954022	-6.0921	NeuronGABA
ATP6V0A2	-0.272962	5.1877	-1.47289	0.15359	0.701759	-5.33568	NeuronGABA
DNAH10	0.0353948	3.53794	0.161688	0.872886	0.980515	-5.90246	NeuronGABA
CCDC92	0.3052	7.10482	2.25129	0.0336543	0.484308	-4.41651	NeuronGABA
ZNF664	0.0562122	3.74356	0.297456	0.768642	0.963369	-5.91992	NeuronGABA
RFLNA	0.140251	5.80646	0.528082	0.602222	0.922645	-6.39982	NeuronGABA
NCOR2	0.124724	5.8617	0.856372	0.400141	0.858822	-6.16983	NeuronGABA
SCARB1	-0.262354	5.50919	-1.41092	0.170918	0.714313	-5.48034	NeuronGABA
UBC	-0.254818	5.69053	-0.440422	0.663516	0.937697	-6.42955	NeuronGABA
DHX37	-0.291646	2.16248	-0.804624	0.428823	0.876042	-5.27915	NeuronGABA
BRI3BP	-0.22448	6.17408	-1.44771	0.160451	0.710531	-5.58449	NeuronGABA
AACS	-0.125921	5.5026	-0.532873	0.598951	0.921587	-6.31845	NeuronGABA
TMEM132B	0.0178215	9.72352	0.109737	0.913517	0.986386	-6.96617	NeuronGABA
LINC02350	-0.166945	2.43714	-0.484993	0.632016	0.933305	-5.54461	NeuronGABA
LINC02347	-0.497327	3.48137	-1.75443	0.0919342	0.636176	-4.48221	NeuronGABA
LINC00943	0.131107	2.68646	0.267633	0.791236	0.968806	-5.68832	NeuronGABA
LINC02405	-0.00558152	0.692604	-0.00741111	0.994147	0.998618	-5.30022	NeuronGABA
LINC00507	1.20484	-0.316484	2.11237	0.0450925	0.524902	-3.73424	NeuronGABA
TMEM132C	-0.0146067	8.42021	-0.076751	0.939449	0.989741	-6.91007	NeuronGABA
SLC15A4	-0.31423	4.89199	-2.51974	0.0186978	0.407887	-3.41405	NeuronGABA
GLT1D1	0.183596	5.88503	0.994302	0.329854	0.830174	-6.06617	NeuronGABA
TMEM132D	0.308601	9.56799	3.49502	0.00183706	0.175846	-1.78585	NeuronGABA
RIMBP2	0.120974	7.29719	0.745723	0.462973	0.892219	-6.52828	NeuronGABA
STX2	-0.268442	4.68234	-1.63979	0.113906	0.662858	-4.94211	NeuronGABA
RAN	-0.651463	4.55729	-1.88539	0.071364	0.587863	-4.5576	NeuronGABA
ADGRD1	-0.297375	1.49483	-0.459314	0.650083	0.934256	-5.36401	NeuronGABA
SFSWAP	-0.0497995	6.16317	-0.363664	0.719247	0.952195	-6.54641	NeuronGABA
MMP17	-0.521501	4.52029	-1.81809	0.0813741	0.612971	-4.59994	NeuronGABA
ULK1	-0.0465892	4.85653	-0.178794	0.859579	0.97955	-6.27892	NeuronGABA
PUS1	-0.019356	3.73041	-0.0800182	0.936877	0.989407	-5.99817	NeuronGABA
EP400	0.0704185	6.52578	0.410098	0.68532	0.943661	-6.5964	NeuronGABA
DDX51	-0.128766	3.78653	-0.402969	0.690487	0.945434	-5.93193	NeuronGABA
GALNT9	0.0217292	3.95047	0.0991925	0.921797	0.987955	-6.01494	NeuronGABA
FBRSL1	0.218109	4.88758	1.15874	0.257799	0.790125	-5.64956	NeuronGABA
POLE	-0.170859	3.43889	-0.913055	0.370166	0.847306	-5.50156	NeuronGABA
PGAM5	-0.294633	2.43843	-0.637821	0.529543	0.909096	-5.44609	NeuronGABA
ANKLE2	-0.165802	4.76375	-0.898072	0.377941	0.849914	-5.8755	NeuronGABA
GOLGA3	0.135569	5.50669	0.908376	0.372583	0.847306	-6.04244	NeuronGABA
CHFR	0.0940073	6.21973	0.594686	0.557539	0.917816	-6.44916	NeuronGABA
ZNF605	0.0617983	5.01677	0.318701	0.752671	0.960551	-6.3005	NeuronGABA
ZNF26	-0.212727	5.17603	-1.4114	0.170777	0.714313	-5.4075	NeuronGABA
ZNF84	-0.0314641	5.78513	-0.277549	0.783701	0.967638	-6.4665	NeuronGABA
ZNF140	-0.0132409	4.29943	-0.0555166	0.95618	0.992686	-6.15013	NeuronGABA
ZNF891	-0.117984	4.86829	-0.669877	0.509239	0.907476	-6.07423	NeuronGABA
ZNF10	-0.154163	2.85567	-0.57189	0.572638	0.918849	-5.57475	NeuronGABA
ZNF268	-0.138606	3.7097	-0.538951	0.594814	0.921587	-5.84398	NeuronGABA
TPTE2	0.541355	2.68389	1.0659	0.296923	0.808084	-5.21423	NeuronGABA
MPHOSPH8	0.135103	7.38096	1.49084	0.148844	0.697433	-5.66518	NeuronGABA
PSPC1	0.140542	7.86702	1.41231	0.170512	0.714313	-5.86711	NeuronGABA
ZMYM5	-0.0875763	5.54801	-0.669866	0.509246	0.907476	-6.22322	NeuronGABA
ZMYM2	-0.17283	7.98582	-1.71433	0.0991701	0.645448	-5.4544	NeuronGABA
GJB6	1.02715	-1.04132	1.16728	0.254402	0.790125	-4.67663	NeuronGABA
CRYL1	-0.15233	6.18798	-1.19922	0.241984	0.782812	-5.90017	NeuronGABA
IFT88	0.0965597	6.54519	0.681457	0.502012	0.90462	-6.42564	NeuronGABA
IL17D	0.258805	4.33642	1.78524	0.0866853	0.625191	-4.65662	NeuronGABA
EEF1AKMT1	-0.0338538	4.80469	-0.201801	0.841748	0.976154	-6.26433	NeuronGABA
XPO4	0.152156	6.62132	1.36577	0.184496	0.732803	-5.76328	NeuronGABA
LATS2	-0.366719	0.331052	-0.640038	0.528125	0.909096	-5.068	NeuronGABA
SAP18	-0.308795	4.4925	-0.991344	0.331267	0.830936	-5.73578	NeuronGABA
MRPL57	-0.284347	4.42901	-0.91374	0.369813	0.847306	-5.78112	NeuronGABA
LINC00539	-0.312535	1.83181	-0.431962	0.66957	0.939853	-5.43259	NeuronGABA
ZDHHC20	-0.0291412	6.99607	-0.26907	0.790143	0.968686	-6.73126	NeuronGABA
MICU2	0.075033	7.38892	0.931619	0.360679	0.841096	-6.36685	NeuronGABA
FGF9	-0.366843	6.17173	-2.86365	0.00848668	0.331574	-2.99072	NeuronGABA
LINC00540	0.99019	0.170206	1.28717	0.210137	0.755363	-4.63857	NeuronGABA
LINC00621	-0.209569	1.02359	-0.512571	0.61287	0.927068	-5.23651	NeuronGABA
SGCG	0.968539	0.819703	1.40035	0.174021	0.718092	-4.59271	NeuronGABA
SACS	0.114788	7.21923	0.967463	0.342824	0.834031	-6.26007	NeuronGABA
LINC00327	-0.13603	2.47773	-0.325101	0.747882	0.959544	-5.63541	NeuronGABA
TNFRSF19	0.31405	3.56899	1.31174	0.201841	0.746698	-5.07904	NeuronGABA
MIPEP	0.073533	6.14739	0.586808	0.562734	0.918251	-6.38064	NeuronGABA
SPATA13	0.0336681	1.56404	0.0638267	0.949629	0.9918	-5.49072	NeuronGABA
PARP4	-0.276842	2.00876	-0.524229	0.604859	0.923606	-5.44391	NeuronGABA
RNF17	-0.365175	0.0287422	-0.383028	0.705022	0.948986	-5.16926	NeuronGABA
CENPJ	0.557138	4.37622	2.09544	0.0467029	0.52905	-4.18548	NeuronGABA
AMER2	0.295814	4.67447	1.26709	0.217107	0.762782	-5.47518	NeuronGABA
MTMR6	-0.0769429	5.94502	-0.513329	0.612347	0.927056	-6.42343	NeuronGABA
NUP58	0.108844	6.08606	0.852786	0.402089	0.860026	-6.24036	NeuronGABA
ATP8A2	0.33433	9.94236	3.60979	0.00137985	0.1522	-1.5334	NeuronGABA
RNF6	0.148926	4.57298	0.494272	0.625544	0.931228	-6.10981	NeuronGABA
CDK8	0.181773	7.93146	1.85441	0.0758302	0.596443	-5.22343	NeuronGABA
WASF3	0.0966006	7.52226	0.751217	0.459721	0.890277	-6.55028	NeuronGABA
GPR12	0.0401467	4.58603	0.146032	0.885098	0.981725	-6.21589	NeuronGABA
USP12	0.175533	5.47139	1.03393	0.311326	0.815819	-5.93213	NeuronGABA
LINC02340	0.255764	3.93091	0.677746	0.504322	0.90462	-5.83174	NeuronGABA
RPL21	-0.446827	5.12698	-1.19024	0.245426	0.784577	-5.66322	NeuronGABA
GTF3A	0.0165491	4.85534	0.12629	0.900539	0.983427	-6.25723	NeuronGABA
MTIF3	-0.179063	5.10584	-0.746416	0.462562	0.892219	-6.08882	NeuronGABA
LNX2	0.268663	3.32886	1.08372	0.289103	0.80699	-5.3373	NeuronGABA
POLR1D	0.0966154	4.57328	0.453222	0.654402	0.935129	-6.13648	NeuronGABA
FLT3	-0.433256	5.93148	-2.17467	0.0395886	0.506711	-4.35234	NeuronGABA
PAN3	-0.0892959	7.88954	-1.17286	0.2522	0.788125	-6.17652	NeuronGABA
FLT1	0.207505	3.83198	0.775877	0.445292	0.881843	-5.72138	NeuronGABA
POMP	-0.280865	4.78301	-0.862183	0.396999	0.857501	-5.9201	NeuronGABA
SLC46A3	0.295361	3.48074	0.939168	0.356868	0.840312	-5.52578	NeuronGABA
MTUS2	0.385006	9.76225	3.81719	0.000819159	0.131092	-1.08145	NeuronGABA
SLC7A1	0.174863	5.12826	1.19108	0.245104	0.784409	-5.66768	NeuronGABA
UBL3	0.261575	6.97201	1.41904	0.168561	0.714313	-5.77416	NeuronGABA
KATNAL1	0.120383	5.56881	0.750893	0.459913	0.89042	-6.20383	NeuronGABA
LINC00426	-1.49501	-0.356264	-1.85995	0.0750147	0.595893	-4.04369	NeuronGABA
HMGB1	0.122337	8.08523	1.16659	0.254676	0.790125	-6.17484	NeuronGABA
USPL1	-0.0723562	5.04689	-0.433006	0.668822	0.93924	-6.24272	NeuronGABA
TEX26	-0.780864	0.802602	-1.16769	0.254239	0.790125	-4.80363	NeuronGABA
HSPH1	-0.0836881	6.25628	-0.348699	0.730313	0.955781	-6.58241	NeuronGABA
B3GLCT	-0.582417	5.16447	-2.20474	0.0371554	0.49643	-4.12219	NeuronGABA
RXFP2	-1.00831	-0.367081	-0.943343	0.354772	0.839209	-4.87404	NeuronGABA
FRY	0.201653	8.25458	2.01948	0.054573	0.551324	-4.96209	NeuronGABA
N4BP2L1	-0.0463444	6.26465	-0.328591	0.745274	0.959544	-6.56156	NeuronGABA
N4BP2L2	-0.0984814	8.71119	-1.08483	0.288619	0.806657	-6.32551	NeuronGABA
PDS5B	0.0195798	8.14247	0.215231	0.83138	0.975078	-6.82961	NeuronGABA
KL	-0.333991	-0.735331	-0.445612	0.659814	0.937102	-5.06031	NeuronGABA
STARD13	0.229355	7.38484	1.42528	0.166768	0.712904	-5.8179	NeuronGABA
RFC3	0.383713	4.49802	1.62986	0.116	0.666242	-4.94622	NeuronGABA
LINC02343	-0.553538	1.07693	-0.674688	0.50623	0.905017	-5.19692	NeuronGABA
LINC00457	1.76281	-0.227719	3.07448	0.00514127	0.277242	-2.39328	NeuronGABA
NBEA	0.0531131	10.4369	0.797753	0.432725	0.878362	-6.62186	NeuronGABA
DCLK1	-0.00295857	9.60848	-0.0338973	0.973235	0.994661	-6.95656	NeuronGABA
SPART	0.0228549	6.61363	0.213429	0.832769	0.975539	-6.66335	NeuronGABA
CCNA1	-0.405365	1.52886	-0.557469	0.582296	0.919556	-5.32948	NeuronGABA
SERTM1	0.0622344	4.56005	0.20945	0.835839	0.975898	-6.19701	NeuronGABA
RFXAP	0.276032	4.95741	2.13869	0.0426888	0.517484	-4.19336	NeuronGABA
SMAD9	0.373827	4.7292	1.8622	0.0746858	0.595044	-4.62814	NeuronGABA
ALG5	0.215564	5.09439	1.7598	0.0909999	0.63449	-4.87714	NeuronGABA
EXOSC8	-0.537202	3.19125	-1.87039	0.0734975	0.592105	-4.29389	NeuronGABA
SUPT20H	-0.16356	5.79683	-1.22028	0.234047	0.775229	-5.77474	NeuronGABA
POSTN	-0.687913	4.54112	-1.46141	0.156689	0.706364	-5.18117	NeuronGABA
TRPC4	-0.0187867	7.39268	-0.085686	0.932417	0.989356	-6.81933	NeuronGABA
LINC00571	0.461962	2.51011	1.67664	0.106407	0.652314	-4.46216	NeuronGABA
UFM1	0.115351	5.40274	0.728968	0.472975	0.894686	-6.17809	NeuronGABA
FREM2	-0.220237	3.09639	-0.363944	0.719041	0.952195	-5.71481	NeuronGABA
PROSER1	-0.057321	3.90883	-0.252026	0.803136	0.970059	-6.01985	NeuronGABA
NHLRC3	0.0273445	5.23485	0.191754	0.849525	0.977694	-6.38598	NeuronGABA
LHFPL6	0.387442	5.28919	1.16591	0.254943	0.790125	-5.69142	NeuronGABA
COG6	0.227434	6.98025	2.73257	0.0115186	0.363908	-3.39734	NeuronGABA
LINC00598	0.474549	2.98598	1.26223	0.218821	0.763797	-5.09634	NeuronGABA
FOXO1	0.225921	4.62158	0.975212	0.339044	0.834007	-5.76544	NeuronGABA
MRPS31	0.170498	5.55735	0.985752	0.333949	0.831199	-5.98277	NeuronGABA
SLC25A15	-0.419939	1.95789	-0.779667	0.4431	0.881791	-5.26947	NeuronGABA
ELF1	0.399058	3.35269	1.542	0.135971	0.689236	-4.80763	NeuronGABA
WBP4	0.316735	4.87914	1.49351	0.14815	0.69661	-5.23884	NeuronGABA
KBTBD6	-0.26775	4.40821	-1.3478	0.190129	0.738486	-5.30066	NeuronGABA
KBTBD7	0.190377	3.79836	0.708054	0.485634	0.89806	-5.77431	NeuronGABA
MTRF1	-0.014844	3.38823	-0.0778877	0.938554	0.989612	-5.8293	NeuronGABA
NAA16	0.17194	6.55853	1.38156	0.179652	0.726894	-5.73437	NeuronGABA
RGCC	1.79759	0.16457	2.72831	0.0116327	0.364186	-2.88446	NeuronGABA
VWA8	0.14624	8.33262	1.82984	0.079543	0.606691	-5.28699	NeuronGABA
DGKH	0.0726344	6.26829	0.419885	0.678251	0.941599	-6.54611	NeuronGABA
AKAP11	0.0564619	6.97512	0.53611	0.596747	0.921587	-6.59229	NeuronGABA
EPSTI1	1.14373	3.45423	4.67903	9.0868e-05	0.0529444	1.43508	NeuronGABA
DNAJC15	-0.0812487	5.30398	-0.358438	0.723105	0.952996	-6.34268	NeuronGABA
ENOX1	0.1599	9.82305	1.55881	0.131944	0.686612	-5.77638	NeuronGABA
CCDC122	0.194753	4.72504	0.920707	0.366236	0.844447	-5.85312	NeuronGABA
LACC1	0.348224	2.12471	0.71561	0.481039	0.897087	-5.38587	NeuronGABA
LINC00390	2.55424	-0.832437	4.52913	0.000133401	0.0616451	-0.518398	NeuronGABA
SERP2	0.00537282	5.32143	0.0344435	0.972804	0.994549	-6.41728	NeuronGABA
TSC22D1	-0.0348662	8.57667	-0.289279	0.774817	0.96584	-6.87775	NeuronGABA
LINC00407	0.308577	4.44517	1.23775	0.227611	0.769286	-5.46629	NeuronGABA
NUFIP1	-0.0859807	4.3149	-0.389691	0.700153	0.947524	-6.07075	NeuronGABA
GPALPP1	-0.0456828	6.38176	-0.405512	0.688642	0.944596	-6.58267	NeuronGABA
GTF2F2	0.10227	5.67034	0.58219	0.565791	0.918815	-6.33775	NeuronGABA
TPT1	-0.21586	5.12713	-0.375472	0.71056	0.950067	-6.30974	NeuronGABA
SLC25A30	0.272475	2.82346	0.780875	0.442402	0.881101	-5.48538	NeuronGABA
COG3	-0.082895	5.41867	-0.727459	0.473882	0.894813	-6.17322	NeuronGABA
SIAH3	0.189673	6.0579	1.06544	0.297128	0.808084	-6.02836	NeuronGABA
ZC3H13	-0.0259577	7.09453	-0.160577	0.873751	0.980574	-6.77208	NeuronGABA
CPB2	0.216104	1.31368	0.33264	0.742253	0.959544	-5.37319	NeuronGABA
LCP1	-0.488498	0.892897	-0.783669	0.440791	0.880799	-5.04019	NeuronGABA
LRRC63	0.87935	3.12955	2.51254	0.019002	0.408991	-3.19054	NeuronGABA
RUBCNL	0.0356571	4.47132	0.139924	0.889871	0.982589	-6.20322	NeuronGABA
LRCH1	-0.0846509	7.26373	-0.733098	0.470498	0.893737	-6.47965	NeuronGABA
ESD	-0.241701	4.42374	-1.22658	0.231708	0.772551	-5.43364	NeuronGABA
HTR2A	0.614847	3.89496	2.23421	0.0349029	0.491318	-3.81732	NeuronGABA
SUCLA2	-0.231972	5.74805	-1.94238	0.0637424	0.575341	-4.72315	NeuronGABA
NUDT15	0.427348	1.87811	0.908607	0.372463	0.847306	-5.19019	NeuronGABA
MED4	-0.0959982	5.44003	-0.634907	0.53141	0.910435	-6.23527	NeuronGABA
ITM2B	-0.302642	7.34963	-1.56077	0.131481	0.685595	-5.62182	NeuronGABA
RB1	0.0714118	7.01046	0.735819	0.46887	0.893737	-6.48966	NeuronGABA
LPAR6	0.324688	2.51339	0.96217	0.345422	0.834546	-5.26405	NeuronGABA
RCBTB2	-0.192569	3.99226	-0.870874	0.392328	0.855866	-5.68359	NeuronGABA
FNDC3A	0.0609462	8.01707	0.510273	0.614455	0.927068	-6.74757	NeuronGABA
CDADC1	-0.190276	4.87142	-1.26519	0.217776	0.763133	-5.51428	NeuronGABA
CAB39L	0.317631	5.58712	1.97329	0.0599155	0.565044	-4.62777	NeuronGABA
SETDB2	0.0819232	5.40768	0.545711	0.590229	0.921227	-6.29784	NeuronGABA
PHF11	-0.205291	3.31113	-0.650222	0.521637	0.909096	-5.6529	NeuronGABA
RCBTB1	0.293095	4.28338	1.50593	0.144949	0.693394	-5.09213	NeuronGABA
EBPL	0.256829	4.37491	1.50553	0.145052	0.693394	-5.10679	NeuronGABA
KPNA3	0.223103	6.52817	2.34022	0.0277868	0.453183	-4.16403	NeuronGABA
SPRYD7	-0.0915391	4.7616	-0.553398	0.585037	0.919646	-6.1102	NeuronGABA
TRIM13	-0.0179448	5.21874	-0.121591	0.904221	0.984474	-6.39534	NeuronGABA
DLEU7	-0.124884	5.90862	-0.707535	0.485951	0.89806	-6.31129	NeuronGABA
RNASEH2B	-0.339226	5.57457	-2.65445	0.0137841	0.374697	-3.3232	NeuronGABA
FAM124A	0.654451	3.01548	1.70516	0.100892	0.647227	-4.51372	NeuronGABA
INTS6	0.0769752	6.20149	0.534765	0.597662	0.921587	-6.48428	NeuronGABA
WDFY2	-0.203245	5.81665	-1.51491	0.14267	0.693394	-5.40113	NeuronGABA
DHRS12	0.107209	3.11345	0.253888	0.801714	0.969877	-5.79777	NeuronGABA
TMEM272	-0.412525	2.2772	-1.08056	0.290481	0.807963	-5.10863	NeuronGABA
ATP7B	-0.00639351	4.65467	-0.0339934	0.97316	0.994661	-6.2527	NeuronGABA
ALG11	-0.457523	3.21212	-1.27075	0.215825	0.761676	-5.06231	NeuronGABA
UTP14C	-0.126304	3.63215	-0.441033	0.66308	0.937697	-5.88393	NeuronGABA
NEK5	-0.326171	2.28506	-0.624742	0.537951	0.913712	-5.43541	NeuronGABA
NEK3	-0.88297	2.39308	-1.87932	0.0722202	0.589261	-4.13133	NeuronGABA
THSD1	-0.731656	2.30244	-1.75409	0.0919941	0.636176	-4.31531	NeuronGABA
VPS36	-0.0317877	6.19293	-0.324884	0.748044	0.959544	-6.54788	NeuronGABA
CKAP2	-0.429841	4.41256	-2.11624	0.044732	0.524466	-4.02717	NeuronGABA
SUGT1	0.229474	5.92302	1.7349	0.0954008	0.641047	-5.11738	NeuronGABA
CNMD	-0.283199	1.27404	-0.448123	0.658026	0.936017	-5.26616	NeuronGABA
PCDH8	-0.479363	4.82268	-2.0561	0.0506431	0.539786	-4.22978	NeuronGABA
LINC02335	0.0858598	-0.581082	0.112686	0.911203	0.986129	-5.13893	NeuronGABA
PCDH17	-0.11911	6.08731	-0.649308	0.522217	0.909096	-6.38264	NeuronGABA
LINC02338	-0.781314	-0.632786	-1.21587	0.235692	0.77605	-4.63994	NeuronGABA
DIAPH3	0.288425	1.45879	0.661309	0.514623	0.908424	-5.24247	NeuronGABA
TDRD3	0.00957966	7.36016	0.0925552	0.927014	0.989245	-6.78202	NeuronGABA
PCDH9	0.310795	11.2428	1.94824	0.0630012	0.575341	-5.1784	NeuronGABA
KLHL1	0.917878	4.55016	1.74171	0.0941791	0.639683	-4.84573	NeuronGABA
DACH1	-0.236165	4.70146	-0.592246	0.559146	0.917994	-6.06328	NeuronGABA
MZT1	-0.214239	4.35199	-0.822717	0.418653	0.871113	-5.84394	NeuronGABA
BORA	0.143693	1.61071	0.302272	0.765012	0.962531	-5.45921	NeuronGABA
DIS3	0.034057	5.01529	0.17734	0.860708	0.97955	-6.33334	NeuronGABA
PIBF1	0.0678166	7.36133	0.782694	0.441353	0.880799	-6.48788	NeuronGABA
KLF5	-0.531195	4.31763	-1.6213	0.117831	0.667396	-4.91774	NeuronGABA
LINC00393	-0.948792	1.57567	-1.76138	0.0907279	0.634174	-4.21913	NeuronGABA
KLF12	0.190573	8.72897	1.47318	0.153511	0.701639	-5.84929	NeuronGABA
LINC00402	0.224729	2.09874	0.489435	0.628914	0.932722	-5.42938	NeuronGABA
TBC1D4	0.0943561	7.57902	0.988195	0.332775	0.830983	-6.32571	NeuronGABA
COMMD6	-0.443662	4.50729	-1.1626	0.256261	0.790125	-5.5572	NeuronGABA
UCHL3	-0.00203239	4.83527	-0.0112847	0.991088	0.997939	-6.2791	NeuronGABA
LMO7	0.289184	6.78832	2.25802	0.0331734	0.482591	-4.34733	NeuronGABA
KCTD12	0.163881	3.77702	0.530796	0.600368	0.922217	-5.88266	NeuronGABA
CLN5	0.116304	3.71836	0.638527	0.529091	0.909096	-5.75907	NeuronGABA
FBXL3	-0.0486668	4.86292	-0.256891	0.799421	0.969876	-6.26509	NeuronGABA
MYCBP2	0.138245	9.3737	2.08061	0.0481548	0.529822	-4.86234	NeuronGABA
SLAIN1	0.150259	7.12854	1.2006	0.241455	0.782336	-6.07081	NeuronGABA
EDNRB	2.03134	-0.221216	3.7048	0.00108732	0.148686	-1.47963	NeuronGABA
RNF219	0.522272	4.53598	2.16221	0.0406389	0.511762	-4.09227	NeuronGABA
RBM26	0.0544564	7.90318	0.623891	0.5385	0.914052	-6.64455	NeuronGABA
NDFIP2	0.166413	5.714	1.16247	0.25631	0.790125	-5.79978	NeuronGABA
SPRY2	0.0484238	4.07027	0.172648	0.864355	0.980089	-6.05289	NeuronGABA
SLITRK1	0.0833756	4.11745	0.479066	0.636166	0.933486	-5.98439	NeuronGABA
LINC00351	0.342656	-0.711927	0.48734	0.630376	0.933255	-5.03197	NeuronGABA
MIR4500HG	0.408532	6.04809	2.39892	0.024444	0.439645	-3.96526	NeuronGABA
SLITRK5	-0.0567115	6.76244	-0.376544	0.709773	0.950027	-6.61971	NeuronGABA
GPC5	0.307067	7.71949	0.566017	0.576562	0.918849	-6.68698	NeuronGABA
GPC6	-0.0923853	9.07939	-0.572401	0.572298	0.918849	-6.76525	NeuronGABA
DCT	-0.395191	2.13695	-0.940623	0.356136	0.840159	-5.19878	NeuronGABA
TGDS	-0.502364	3.22477	-1.5693	0.129483	0.684367	-4.72387	NeuronGABA
GPR180	0.215048	5.17292	1.4561	0.158137	0.709767	-5.35912	NeuronGABA
ABCC4	0.354024	4.15344	1.45286	0.159027	0.709949	-5.11606	NeuronGABA
CLDN10	0.146513	1.29198	0.212718	0.833318	0.975539	-5.39849	NeuronGABA
DZIP1	-0.0629605	7.02115	-0.856945	0.39983	0.858716	-6.37483	NeuronGABA
DNAJC3	0.214282	5.46058	1.43523	0.163942	0.712023	-5.42663	NeuronGABA
UGGT2	0.000956018	7.91972	0.0100361	0.992074	0.998199	-6.85458	NeuronGABA
HS6ST3	0.252112	9.7133	1.64227	0.113386	0.66151	-5.65268	NeuronGABA
MBNL2	0.183712	6.65796	1.32144	0.198637	0.743763	-5.81915	NeuronGABA
RAP2A	0.0713477	5.33949	0.288177	0.77565	0.96584	-6.38099	NeuronGABA
IPO5	0.138444	5.88594	1.25456	0.221546	0.764242	-5.77627	NeuronGABA
FARP1	-0.0701307	8.17955	-0.661008	0.514813	0.908424	-6.62718	NeuronGABA
STK24	-0.00221114	5.67667	-0.0114329	0.990971	0.997939	-6.50523	NeuronGABA
DOCK9	0.018763	8.05213	0.195179	0.846872	0.977437	-6.84827	NeuronGABA
UBAC2	0.340453	7.19839	3.28268	0.00310211	0.225932	-2.22374	NeuronGABA
GPR183	0.0121109	-0.0493452	0.0170927	0.986502	0.996577	-5.2016	NeuronGABA
TM9SF2	-0.154312	5.8807	-1.34091	0.192325	0.739863	-5.65266	NeuronGABA
CLYBL	0.21294	5.49261	1.03398	0.311307	0.815819	-5.86749	NeuronGABA
PCCA	0.0454623	8.01685	0.642467	0.526573	0.909096	-6.65343	NeuronGABA
GGACT	-0.858834	1.04339	-1.23779	0.227596	0.769286	-4.76215	NeuronGABA
TMTC4	-0.606121	4.713	-2.7999	0.0098522	0.349284	-2.85725	NeuronGABA
NALCN	0.0662483	8.51578	0.675039	0.506011	0.904864	-6.67608	NeuronGABA
ITGBL1	0.0653428	2.08395	0.110469	0.912943	0.986239	-5.57889	NeuronGABA
FGF14	0.37355	12.05	3.44747	0.00206711	0.1887	-2.02578	NeuronGABA
TPP2	-0.0379534	6.61493	-0.342369	0.735011	0.95695	-6.63238	NeuronGABA
CCDC168	0.518181	0.449423	0.740155	0.466283	0.892844	-5.08202	NeuronGABA
TEX30	0.307921	2.6856	1.26766	0.216908	0.762335	-4.98522	NeuronGABA
KDELC1	-0.397233	2.61261	-1.12742	0.27055	0.796823	-5.07329	NeuronGABA
BIVM	0.317903	4.52454	1.37631	0.18125	0.728714	-5.31336	NeuronGABA
BIVM-ERCC5	0.162792	2.36202	0.425482	0.674222	0.940272	-5.56054	NeuronGABA
EFNB2	0.26973	5.07092	1.8137	0.0820669	0.614106	-4.75815	NeuronGABA
ARGLU1	-0.00699568	7.42568	-0.049156	0.961196	0.992909	-6.80946	NeuronGABA
LINC00443	-0.0603479	-0.33763	-0.0553342	0.956324	0.992686	-5.1785	NeuronGABA
FAM155A	0.429002	11.374	5.56333	9.57024e-06	0.0138331	3.25754	NeuronGABA
LIG4	0.176866	4.42565	0.831328	0.413866	0.867817	-5.81947	NeuronGABA
ABHD13	0.460051	4.37891	2.89504	0.00788222	0.322042	-2.59619	NeuronGABA
TNFSF13B	0.309159	4.21777	1.00102	0.32666	0.827439	-5.65776	NeuronGABA
MYO16	0.212151	9.27961	1.5505	0.133921	0.686877	-5.71335	NeuronGABA
IRS2	0.255894	5.96602	1.47695	0.152506	0.700078	-5.51711	NeuronGABA
COL4A1	-0.10209	5.11164	-0.442489	0.662041	0.937547	-6.26854	NeuronGABA
COL4A2	0.332054	6.21539	2.03876	0.0524719	0.545098	-4.67451	NeuronGABA
RAB20	0.872676	-0.618355	1.66888	0.107949	0.654318	-4.24743	NeuronGABA
NAXD	-0.253261	4.38022	-1.82818	0.0798003	0.607933	-4.59912	NeuronGABA
CARS2	0.0890629	5.51053	0.535405	0.597226	0.921587	-6.32005	NeuronGABA
ING1	0.434432	2.62276	1.21345	0.236597	0.776515	-5.04854	NeuronGABA
ANKRD10	-0.148035	6.98055	-1.33467	0.19433	0.741316	-5.86571	NeuronGABA
ARHGEF7	0.0755155	8.07882	0.791868	0.436084	0.879223	-6.56649	NeuronGABA
TEX29	-0.419458	1.35159	-0.855539	0.400593	0.859099	-5.0965	NeuronGABA
SOX1	-0.158341	4.24233	-0.436592	0.666254	0.938628	-6.02968	NeuronGABA
TUBGCP3	0.20871	5.91516	1.91417	0.0674207	0.581557	-4.82921	NeuronGABA
ATP11A	-0.0221594	5.77848	-0.158829	0.875114	0.980588	-6.50468	NeuronGABA
MCF2L	0.0193997	6.54909	0.196577	0.84579	0.977389	-6.64233	NeuronGABA
PCID2	0.0266454	5.22312	0.183449	0.855964	0.978624	-6.36258	NeuronGABA
CUL4A	-0.0268038	5.79286	-0.253801	0.80178	0.969877	-6.48902	NeuronGABA
LAMP1	-0.154766	5.02709	-0.89882	0.377551	0.849914	-5.91048	NeuronGABA
ADPRHL1	-0.0305348	2.76218	-0.104793	0.917398	0.986761	-5.71115	NeuronGABA
DCUN1D2	0.123896	5.81145	1.1395	0.26558	0.793898	-5.83043	NeuronGABA
TMCO3	-0.369211	5.84112	-3.00985	0.00600239	0.291959	-2.59507	NeuronGABA
TFDP1	0.127155	4.96239	0.800042	0.431423	0.876978	-5.97786	NeuronGABA
GAS6	0.248333	4.92803	1.57859	0.127334	0.681198	-5.10527	NeuronGABA
RASA3	0.471642	4.34193	1.99782	0.0570241	0.555142	-4.33167	NeuronGABA
CDC16	-0.210271	5.68852	-1.73653	0.0951072	0.640877	-5.02241	NeuronGABA
UPF3A	-0.0131494	7.0064	-0.130484	0.897255	0.983043	-6.74331	NeuronGABA
CHAMP1	0.38101	3.54491	1.57277	0.128675	0.682836	-4.80826	NeuronGABA
TTC5	-0.102922	4.74772	-0.521445	0.606767	0.924218	-6.13458	NeuronGABA
CCNB1IP1	-0.117783	4.82162	-0.532539	0.599179	0.921587	-6.08137	NeuronGABA
PARP2	-0.303535	3.79044	-1.15964	0.257441	0.790125	-5.35077	NeuronGABA
TEP1	0.386644	2.1112	1.05832	0.300295	0.808735	-5.0586	NeuronGABA
OSGEP	-0.594245	5.12452	-2.87501	0.00826299	0.328582	-2.77749	NeuronGABA
APEX1	-0.417158	3.27351	-1.49186	0.148578	0.697374	-4.84635	NeuronGABA
PIP4P1	-0.0502885	2.71361	-0.143948	0.886726	0.982004	-5.70601	NeuronGABA
RNASE1	-0.18147	-0.689526	-0.185832	0.854116	0.978097	-5.13175	NeuronGABA
METTL17	-0.092291	3.22155	-0.374455	0.711307	0.950335	-5.79592	NeuronGABA
NDRG2	0.63212	2.22825	0.628507	0.535523	0.912687	-5.41687	NeuronGABA
ARHGEF40	-0.13973	3.31058	-0.413219	0.683063	0.943125	-5.81077	NeuronGABA
ZNF219	0.226768	1.96027	0.639955	0.528178	0.909096	-5.37666	NeuronGABA
HNRNPC	0.0679334	7.22419	0.657797	0.516839	0.909096	-6.57559	NeuronGABA
SUPT16H	-0.0085179	5.31799	-0.0555568	0.956148	0.992686	-6.41683	NeuronGABA
CHD8	0.0691944	6.12841	0.630197	0.534436	0.912167	-6.32999	NeuronGABA
RAB2B	-0.227726	4.0514	-0.988008	0.332865	0.830983	-5.61161	NeuronGABA
TOX4	-0.063922	4.71739	-0.423213	0.675854	0.940593	-6.14065	NeuronGABA
METTL3	0.0713068	3.69857	0.428885	0.671777	0.940089	-5.86784	NeuronGABA
SALL2	0.123057	3.28273	0.246368	0.807462	0.970059	-5.85973	NeuronGABA
DAD1	-0.265123	3.42355	-0.884245	0.385212	0.852133	-5.54027	NeuronGABA
OXA1L	0.0354049	3.6405	0.125726	0.900981	0.983427	-5.96854	NeuronGABA
SLC7A7	0.228646	1.39236	0.48371	0.632913	0.933399	-5.33955	NeuronGABA
MRPL52	-0.280881	3.32513	-0.572336	0.572341	0.918849	-5.74593	NeuronGABA
RBM23	0.0121467	4.84373	0.0657739	0.948095	0.9918	-6.26704	NeuronGABA
PRMT5	0.299284	2.56975	1.32279	0.198194	0.74356	-4.90099	NeuronGABA
C14orf93	0.4656	1.67326	1.19552	0.243396	0.783509	-4.88401	NeuronGABA
PSMB5	-0.419136	4.27065	-1.08728	0.287559	0.805572	-5.58328	NeuronGABA
CDH24	1.4996	0.481258	2.72055	0.0118429	0.365538	-2.8013	NeuronGABA
ACIN1	-0.129281	5.91777	-0.883571	0.385568	0.852218	-6.16735	NeuronGABA
SLC7A8	-0.00462042	6.83483	-0.0322528	0.974533	0.994907	-6.74317	NeuronGABA
RNF212B	-0.454416	1.56837	-0.877922	0.388566	0.853936	-5.15056	NeuronGABA
HOMEZ	-0.0136584	2.43835	-0.0300576	0.976266	0.994907	-5.6657	NeuronGABA
PPP1R3E	0.0166461	5.07889	0.118297	0.906802	0.985089	-6.32793	NeuronGABA
BCL2L2	0.342902	4.7759	1.55539	0.132755	0.686877	-5.10276	NeuronGABA
BCL2L2-PABPN1	0.103005	4.54433	0.65448	0.518937	0.909096	-5.96719	NeuronGABA
PABPN1	-0.0764429	6.64572	-0.332043	0.742698	0.959544	-6.63779	NeuronGABA
SLC22A17	-0.404069	6.75118	-1.33972	0.192706	0.740384	-5.83908	NeuronGABA
NGDN	0.445164	3.46819	1.44574	0.160999	0.710531	-4.98119	NeuronGABA
ZFHX2	-0.094429	4.92031	-0.453757	0.654022	0.934985	-6.20169	NeuronGABA
THTPA	-0.396061	1.90108	-0.847821	0.404795	0.86137	-5.2016	NeuronGABA
AP1G2	-0.191471	3.43725	-0.417846	0.679722	0.94198	-5.81598	NeuronGABA
JPH4	0.292247	6.12546	2.52826	0.0183444	0.407009	-3.69097	NeuronGABA
LINC00596	-0.262369	0.322945	-0.246123	0.80765	0.970059	-5.24051	NeuronGABA
DHRS4	1.45428	0.911683	3.17884	0.00399575	0.25258	-2.06532	NeuronGABA
DHRS4L2	0.172486	3.37041	0.770539	0.448392	0.883922	-5.50318	NeuronGABA
CARMIL3	0.04397	3.09628	0.108291	0.914652	0.986609	-5.82911	NeuronGABA
CPNE6	-0.0628618	4.03851	-0.165454	0.869952	0.980449	-6.04761	NeuronGABA
NRL	0.154899	1.67525	0.381926	0.705829	0.949046	-5.43075	NeuronGABA
DCAF11	-0.159658	3.13928	-0.434689	0.667616	0.938794	-5.73691	NeuronGABA
EMC9	-1.18239	2.86443	-2.98147	0.00642261	0.301101	-2.2568	NeuronGABA
PSME2	-0.173243	2.84671	-0.464695	0.646278	0.933676	-5.64789	NeuronGABA
CHMP4A	-0.9051	3.23417	-2.78489	0.0102026	0.353296	-2.66536	NeuronGABA
NEDD8	-0.413154	4.27688	-1.1453	0.263218	0.790514	-5.50232	NeuronGABA
GMPR2	-0.389666	2.74213	-1.17422	0.251663	0.78761	-5.10699	NeuronGABA
DHRS1	0.214266	2.83387	0.576222	0.569753	0.918849	-5.62511	NeuronGABA
NOP9	0.5222	2.32574	1.74305	0.0939414	0.639481	-4.33844	NeuronGABA
KHNYN	-0.249818	1.18585	-0.347336	0.731323	0.955928	-5.34469	NeuronGABA
SDR39U1	-0.291168	3.20315	-0.89445	0.379837	0.850493	-5.48364	NeuronGABA
STXBP6	-0.0413889	7.69557	-0.215203	0.831401	0.975078	-6.83184	NeuronGABA
LINC02306	0.458869	0.118307	0.538519	0.595108	0.921587	-5.12393	NeuronGABA
NOVA1	0.132602	8.08333	1.42189	0.167741	0.712988	-5.83865	NeuronGABA
LINC02293	0.943798	-0.507229	0.972368	0.340428	0.834007	-4.83844	NeuronGABA
FOXG1	0.0951327	5.48623	0.56918	0.574447	0.918849	-6.27308	NeuronGABA
LINC01551	0.129483	5.84336	0.988574	0.332593	0.830983	-6.04663	NeuronGABA
LINC02327	-0.0684588	2.20268	-0.157688	0.876003	0.980588	-5.61321	NeuronGABA
PRKD1	0.335097	7.60046	3.81028	0.00083357	0.131092	-0.974064	NeuronGABA
G2E3	0.146541	5.73096	1.27077	0.215816	0.761676	-5.70866	NeuronGABA
SCFD1	-0.1023	7.03406	-0.978487	0.337455	0.834007	-6.26492	NeuronGABA
COCH	-0.254983	3.855	-1.12038	0.273481	0.797069	-5.4176	NeuronGABA
STRN3	0.0676636	7.60542	0.899137	0.377385	0.849914	-6.35663	NeuronGABA
AP4S1	0.109564	5.77207	0.69378	0.494386	0.901335	-6.29488	NeuronGABA
HECTD1	0.0871639	7.08843	0.67053	0.50883	0.907476	-6.55039	NeuronGABA
HEATR5A	-0.200706	4.45259	-1.18733	0.246549	0.785017	-5.47059	NeuronGABA
DTD2	-0.110137	2.73358	-0.311858	0.757803	0.961007	-5.67396	NeuronGABA
NUBPL	-0.0846128	7.0349	-0.722841	0.476663	0.896277	-6.47481	NeuronGABA
ARHGAP5	0.17963	7.82992	1.49922	0.14667	0.694181	-5.75769	NeuronGABA
AKAP6	0.206326	9.64041	2.43876	0.0223899	0.431728	-4.21836	NeuronGABA
NPAS3	0.0983367	10.5541	0.791388	0.436359	0.879223	-6.61794	NeuronGABA
EGLN3	-0.246566	4.52883	-1.31768	0.199876	0.745998	-5.37305	NeuronGABA
SPTSSA	0.495262	2.67334	1.23122	0.230001	0.770993	-5.06689	NeuronGABA
EAPP	0.0325482	5.1792	0.17053	0.866002	0.9804	-6.32495	NeuronGABA
SNX6	-0.337799	6.15457	-2.36969	0.0260596	0.445435	-4.01319	NeuronGABA
CFL2	-0.000318144	3.99368	-0.00133941	0.998942	0.999688	-6.05132	NeuronGABA
BAZ1A	-0.0678668	3.53814	-0.177342	0.860706	0.97955	-5.92439	NeuronGABA
SRP54	-0.0202418	5.40375	-0.127324	0.89973	0.983385	-6.43589	NeuronGABA
FAM177A1	-0.136896	5.73352	-0.970981	0.341105	0.834007	-6.0543	NeuronGABA
PPP2R3C	-0.352397	5.00087	-1.85514	0.0757229	0.596443	-4.71267	NeuronGABA
KIAA0391	0.410714	2.26998	1.39741	0.174894	0.719607	-4.74948	NeuronGABA
PSMA6	-0.345828	3.41743	-1.57705	0.127688	0.681733	-4.75024	NeuronGABA
NFKBIA	0.276405	2.59012	0.794748	0.434438	0.879223	-5.41384	NeuronGABA
RALGAPA1	-0.0142327	8.41681	-0.202026	0.841575	0.976154	-6.88044	NeuronGABA
BRMS1L	0.0474687	5.45748	0.183042	0.85628	0.978624	-6.44123	NeuronGABA
LINC00609	-0.0343086	3.24749	-0.0842891	0.933516	0.989407	-5.83956	NeuronGABA
PTCSC3	-0.291726	-0.634836	-0.234795	0.816331	0.97188	-5.14078	NeuronGABA
MBIP	-0.281185	4.75401	-1.72704	0.0968269	0.642122	-4.82156	NeuronGABA
SFTA3	-0.13027	2.04527	-0.189817	0.851026	0.977802	-5.56063	NeuronGABA
SLC25A21	-0.496208	3.92242	-1.26467	0.217961	0.763233	-5.27052	NeuronGABA
MIPOL1	0.419428	7.45732	3.73703	0.00100265	0.142942	-1.16425	NeuronGABA
TTC6	0.25819	1.49093	0.775668	0.445413	0.881843	-5.19316	NeuronGABA
SSTR1	-0.753651	0.80775	-0.933088	0.359935	0.840915	-5.00422	NeuronGABA
LINC00639	-0.464057	0.443842	-1.18831	0.246173	0.785017	-4.73771	NeuronGABA
SEC23A	0.0416482	6.16795	0.380015	0.707229	0.949369	-6.55185	NeuronGABA
GEMIN2	0.787065	3.28264	2.64044	0.0142324	0.378428	-2.96663	NeuronGABA
TRAPPC6B	-0.132716	6.0169	-1.36905	0.183481	0.731587	-5.63654	NeuronGABA
PNN	0.0244116	5.2326	0.234071	0.816887	0.971942	-6.33571	NeuronGABA
CTAGE5	0.0129965	6.31015	0.104838	0.917363	0.986761	-6.62701	NeuronGABA
FBXO33	0.171421	5.81784	1.1701	0.253285	0.78993	-5.84432	NeuronGABA
LRFN5	0.109883	9.35324	1.25817	0.220262	0.763904	-6.15946	NeuronGABA
LINC02307	1.06921	-0.107208	1.14233	0.264424	0.791677	-4.74245	NeuronGABA
C14orf28	0.102027	2.51495	0.446442	0.659223	0.936625	-5.56406	NeuronGABA
KLHL28	0.0257767	5.63714	0.203636	0.84033	0.976154	-6.41553	NeuronGABA
TOGARAM1	-0.0160431	6.69822	-0.174649	0.862799	0.979862	-6.68078	NeuronGABA
PRPF39	0.206048	5.58017	1.59555	0.123488	0.676028	-5.19619	NeuronGABA
FKBP3	-0.295437	5.73469	-2.15307	0.0414251	0.514017	-4.3559	NeuronGABA
FANCM	-0.0628779	4.31678	-0.227336	0.82206	0.972735	-6.09001	NeuronGABA
MIS18BP1	-0.589326	2.61231	-1.63406	0.115111	0.665572	-4.51111	NeuronGABA
LINC00871	1.33908	0.628915	1.73048	0.0961994	0.642062	-4.22203	NeuronGABA
MDGA2	0.314597	10.6371	2.17504	0.0395578	0.506711	-4.77295	NeuronGABA
RPS29	0.350768	5.12068	1.72421	0.0973439	0.64357	-4.97633	NeuronGABA
RPL36AL	-0.252298	4.47584	-0.714658	0.481616	0.897201	-5.95648	NeuronGABA
DNAAF2	0.27515	3.36825	0.833458	0.412687	0.866941	-5.57208	NeuronGABA
POLE2	-1.0434	3.15461	-3.39393	0.00235978	0.19725	-1.42018	NeuronGABA
KLHDC1	-0.064482	6.53721	-0.391969	0.698491	0.947524	-6.60926	NeuronGABA
KLHDC2	-0.0652896	5.17857	-0.509556	0.614949	0.927218	-6.20333	NeuronGABA
NEMF	-0.0549429	7.14875	-0.491647	0.627372	0.931982	-6.66301	NeuronGABA
ARF6	0.233179	2.86732	0.512435	0.612963	0.927068	-5.62751	NeuronGABA
LINC01588	-0.116679	3.11192	-0.386269	0.702652	0.94844	-5.7585	NeuronGABA
VCPKMT	-0.292393	3.85669	-1.16632	0.25478	0.790125	-5.38148	NeuronGABA
SOS2	-0.141759	7.0684	-1.50941	0.144061	0.693394	-5.63766	NeuronGABA
L2HGDH	-0.221849	6.76787	-1.02729	0.314379	0.817985	-6.19692	NeuronGABA
ATP5S	0.108132	4.81433	0.404887	0.689095	0.944596	-6.23322	NeuronGABA
CDKL1	0.159085	5.57256	0.920948	0.366112	0.844307	-6.06151	NeuronGABA
MAP4K5	-0.0921334	7.47815	-1.081	0.290286	0.807802	-6.23466	NeuronGABA
ATL1	0.162145	6.83049	1.579	0.127239	0.680964	-5.51423	NeuronGABA
SAV1	0.0515286	3.9523	0.22157	0.826497	0.972877	-6.02081	NeuronGABA
NIN	-0.0982257	7.07568	-1.07439	0.293178	0.808084	-6.17264	NeuronGABA
PYGL	-0.491879	2.37379	-0.882378	0.3862	0.853334	-5.27827	NeuronGABA
ABHD12B	-1.1418	-0.172396	-1.32666	0.19693	0.74254	-4.58947	NeuronGABA
TRIM9	0.0370197	8.85184	0.34284	0.734661	0.95695	-6.88155	NeuronGABA
TMX1	-0.0766014	3.46667	-0.275464	0.785284	0.967638	-5.86751	NeuronGABA
FRMD6	-0.584844	4.5179	-3.14852	0.00430039	0.262681	-2.07597	NeuronGABA
GNG2	-0.105295	6.05308	-0.676438	0.505138	0.90462	-6.29774	NeuronGABA
RTRAF	0.194973	4.01267	0.874857	0.390199	0.855009	-5.71392	NeuronGABA
NID2	0.48254	0.495351	0.640205	0.528018	0.909096	-5.16423	NeuronGABA
TXNDC16	0.101483	6.95629	0.739985	0.466384	0.892844	-6.46143	NeuronGABA
GPR137C	0.088547	7.5629	0.52791	0.60234	0.92272	-6.68971	NeuronGABA
ERO1A	0.0619492	5.87862	0.574286	0.571042	0.918849	-6.39033	NeuronGABA
PSMC6	-0.271527	5.36142	-1.58229	0.126487	0.680195	-5.20221	NeuronGABA
STYX	-0.0643476	3.74565	-0.286648	0.776806	0.966268	-5.93855	NeuronGABA
GNPNAT1	-0.359292	3.77223	-1.53032	0.138825	0.692233	-4.87686	NeuronGABA
FERMT2	0.0834152	4.70806	0.360516	0.72157	0.952211	-6.17836	NeuronGABA
DDHD1	0.0263672	7.07186	0.22781	0.821696	0.972735	-6.75101	NeuronGABA
CDKN3	-0.195022	2.47939	-0.46724	0.644482	0.933506	-5.57696	NeuronGABA
CNIH1	0.309479	5.12358	1.46194	0.156544	0.706109	-5.35219	NeuronGABA
GMFB	-0.0251414	4.26653	-0.0967919	0.923684	0.988451	-6.14899	NeuronGABA
CGRRF1	0.174887	4.2946	1.19353	0.244159	0.784409	-5.32446	NeuronGABA
SAMD4A	-0.0186582	7.55534	-0.203548	0.840398	0.976154	-6.80543	NeuronGABA
GCH1	-0.8899	3.86035	-4.43259	0.000170819	0.0662568	0.897413	NeuronGABA
WDHD1	-0.585066	3.19801	-1.50907	0.144147	0.693394	-4.80631	NeuronGABA
SOCS4	0.0419469	4.16615	0.234534	0.816531	0.97188	-6.08008	NeuronGABA
MAPK1IP1L	0.177188	5.51577	1.16765	0.254255	0.790125	-5.77644	NeuronGABA
LGALS3	0.220955	-0.0515497	0.255842	0.800222	0.969877	-5.20947	NeuronGABA
FBXO34	-0.108547	7.05248	-0.891287	0.381498	0.851186	-6.37452	NeuronGABA
ATG14	-0.335991	5.22327	-2.13331	0.0431707	0.518214	-4.26154	NeuronGABA
KTN1	-0.103777	7.33411	-0.916871	0.368202	0.845455	-6.39104	NeuronGABA
PELI2	0.565745	4.90864	1.76172	0.0906688	0.634174	-4.84511	NeuronGABA
TMEM260	0.0937807	6.11343	0.795147	0.43421	0.879223	-6.26672	NeuronGABA
EXOC5	0.00290193	6.48095	0.0299554	0.976347	0.994907	-6.63693	NeuronGABA
AP5M1	0.0562272	5.69174	0.256844	0.799457	0.969876	-6.47448	NeuronGABA
NAA30	-0.0457221	4.68371	-0.305931	0.762258	0.961871	-6.1864	NeuronGABA
SLC35F4	0.0279462	7.91688	0.226753	0.822509	0.972735	-6.82735	NeuronGABA
C14orf37	0.23117	7.72208	3.21798	0.00363301	0.242219	-2.38146	NeuronGABA
ACTR10	-0.0807843	6.06379	-0.74748	0.461932	0.891836	-6.23914	NeuronGABA
PSMA3	0.0159757	5.16936	0.0982063	0.922572	0.988042	-6.37166	NeuronGABA
ARID4A	-0.171796	6.51632	-2.05146	0.0511264	0.54037	-4.63978	NeuronGABA
TIMM9	-0.0621503	4.65586	-0.324995	0.74796	0.959544	-6.19269	NeuronGABA
KIAA0586	0.0341685	6.22444	0.297097	0.768912	0.963369	-6.58091	NeuronGABA
DACT1	-0.653309	2.40823	-1.20485	0.239839	0.780687	-5.0063	NeuronGABA
LINC01500	-1.70067	1.66003	-2.70357	0.0123153	0.367566	-2.78652	NeuronGABA
DAAM1	0.109467	8.13221	1.07025	0.295	0.808084	-6.30461	NeuronGABA
GPR135	0.108952	5.73049	0.768674	0.449478	0.884152	-6.2158	NeuronGABA
L3HYPDH	0.0625402	4.14543	0.222251	0.825972	0.972877	-6.09191	NeuronGABA
JKAMP	0.0921284	4.53586	0.421045	0.677415	0.941304	-6.12966	NeuronGABA
CCDC175	-0.129071	2.72924	-0.426558	0.673449	0.940272	-5.64693	NeuronGABA
RTN1	-0.215619	8.85179	-2.13515	0.0430055	0.518214	-4.78241	NeuronGABA
LRRC9	-0.584644	4.25654	-2.01957	0.0545639	0.551324	-4.25174	NeuronGABA
PCNX4	0.153022	7.01209	1.5778	0.127517	0.681631	-5.52596	NeuronGABA
DHRS7	-0.176974	4.06345	-0.473571	0.640024	0.933486	-5.9784	NeuronGABA
PPM1A	0.0567928	6.98172	0.466167	0.645239	0.933506	-6.56773	NeuronGABA
C14orf39	1.30977	-0.118623	1.66536	0.108656	0.655013	-4.24925	NeuronGABA
SIX4	0.917684	1.71612	2.12017	0.0443683	0.523398	-3.72291	NeuronGABA
MNAT1	-0.0123772	8.35744	-0.135313	0.893477	0.983043	-6.89681	NeuronGABA
TRMT5	-0.305547	2.82986	-0.643853	0.525689	0.909096	-5.55814	NeuronGABA
SLC38A6	0.0677437	6.6929	0.67834	0.503952	0.90462	-6.44151	NeuronGABA
PRKCH	0.175937	3.1751	0.334661	0.740746	0.959338	-5.80227	NeuronGABA
HIF1A	-0.104908	5.66053	-0.958813	0.347077	0.835641	-6.01044	NeuronGABA
SNAPC1	0.540208	4.03048	1.78108	0.0873786	0.625316	-4.63997	NeuronGABA
SYT16	0.0420028	8.58752	0.272141	0.787808	0.967903	-6.88304	NeuronGABA
KCNH5	0.445573	6.70494	2.73067	0.0115694	0.363908	-3.38078	NeuronGABA
RHOJ	0.644927	1.6346	1.47636	0.152664	0.700394	-4.60693	NeuronGABA
PPP2R5E	-0.0814915	7.71874	-0.891332	0.381474	0.851186	-6.45074	NeuronGABA
WDR89	-0.320472	4.61259	-1.48688	0.149882	0.698624	-5.1676	NeuronGABA
SGPP1	0.0592416	6.22798	0.442611	0.661954	0.937547	-6.51958	NeuronGABA
SYNE2	-0.500053	4.1866	-1.78421	0.0868567	0.625191	-4.6323	NeuronGABA
ESR2	0.0844602	4.92673	0.560493	0.580264	0.918849	-6.14937	NeuronGABA
MTHFD1	-0.0698482	4.63932	-0.345483	0.732698	0.956394	-6.1684	NeuronGABA
ZBTB25	-0.0409928	5.14002	-0.25494	0.80091	0.969877	-6.34413	NeuronGABA
AKAP5	0.186105	3.4389	0.409833	0.685512	0.943661	-5.82971	NeuronGABA
ZBTB1	0.0735007	6.118	0.674361	0.506434	0.905066	-6.37801	NeuronGABA
HSPA2	-1.09162	0.483388	-1.14801	0.262116	0.790514	-4.79005	NeuronGABA
PPP1R36	-0.50846	0.340656	-0.857141	0.399724	0.858716	-4.98758	NeuronGABA
PLEKHG3	0.15908	2.6905	0.373917	0.711702	0.950335	-5.6421	NeuronGABA
SPTB	0.188162	6.03968	1.22819	0.231116	0.771679	-5.8331	NeuronGABA
CHURC1	-0.20576	3.9678	-0.573931	0.571278	0.918849	-5.88083	NeuronGABA
CHURC1-FNTB	-0.152374	3.64927	-0.493961	0.62576	0.931239	-5.85402	NeuronGABA
RAB15	0.00885393	5.07237	0.0682203	0.946167	0.991156	-6.28148	NeuronGABA
MAX	-0.0625288	5.72051	-0.372939	0.71242	0.950404	-6.45199	NeuronGABA
FUT8	-0.124242	7.94312	-1.18082	0.249079	0.786499	-6.16303	NeuronGABA
CCDC196	-0.933914	1.68648	-1.87364	0.0730299	0.591344	-4.07799	NeuronGABA
GPHN	0.0427049	10.1946	0.620607	0.540624	0.914608	-6.74324	NeuronGABA
FAM71D	-0.151215	2.09631	-0.361177	0.721082	0.952195	-5.49553	NeuronGABA
MPP5	-0.0969309	5.44307	-0.697148	0.492313	0.899687	-6.18401	NeuronGABA
ATP6V1D	-0.203012	5.52828	-1.07599	0.292476	0.808084	-5.89641	NeuronGABA
EIF2S1	0.125719	4.65521	0.627076	0.536446	0.912761	-6.05173	NeuronGABA
TMEM229B	0.199021	4.3813	1.15222	0.260418	0.790125	-5.48801	NeuronGABA
PLEKHH1	-0.0525297	5.12007	-0.331783	0.742892	0.959544	-6.29669	NeuronGABA
PIGH	-0.293012	3.3645	-0.742171	0.465083	0.892844	-5.62886	NeuronGABA
ARG2	-0.0598372	5.31277	-0.270482	0.789069	0.968444	-6.37179	NeuronGABA
VTI1B	-0.411161	4.41335	-1.7813	0.0873421	0.625316	-4.68133	NeuronGABA
RDH11	-0.210131	5.2207	-0.979849	0.336796	0.833485	-5.91526	NeuronGABA
ZFYVE26	0.0867325	4.72898	0.410593	0.684962	0.943661	-6.1839	NeuronGABA
RAD51B	0.207975	5.29886	0.892799	0.380703	0.851039	-6.0072	NeuronGABA
ZFP36L1	1.14032	0.376199	1.48904	0.149316	0.69818	-4.46993	NeuronGABA
ACTN1	-0.0665669	5.13131	-0.32312	0.749362	0.960196	-6.30769	NeuronGABA
DCAF5	0.193544	6.69708	1.79164	0.0856274	0.623299	-5.17771	NeuronGABA
EXD2	0.0311869	5.22424	0.128611	0.898721	0.983043	-6.40075	NeuronGABA
GALNT16	-0.0432557	4.82207	-0.190954	0.850145	0.977694	-6.26624	NeuronGABA
ERH	-0.306034	4.47738	-1.01533	0.319933	0.821975	-5.61664	NeuronGABA
SLC39A9	0.199043	5.31965	1.35903	0.186592	0.734059	-5.51515	NeuronGABA
PLEKHD1	-0.213781	2.85463	-0.685692	0.499384	0.904545	-5.56352	NeuronGABA
SUSD6	-0.125463	4.57077	-0.426682	0.67336	0.940272	-6.13632	NeuronGABA
SRSF5	-0.214576	6.60341	-1.44731	0.160562	0.710531	-5.62574	NeuronGABA
SMOC1	-0.193487	4.39027	-0.633327	0.532424	0.910841	-5.95318	NeuronGABA
SLC8A3	0.0871298	7.44484	0.602979	0.552098	0.916697	-6.64019	NeuronGABA
SYNJ2BP-COX16	-0.18028	1.85679	-0.461993	0.648187	0.934116	-5.41157	NeuronGABA
SYNJ2BP	0.119025	4.37986	0.429275	0.671497	0.940089	-6.08623	NeuronGABA
MED6	0.279293	4.66208	1.66688	0.108351	0.655013	-4.92619	NeuronGABA
TTC9	0.0216696	4.34935	0.098516	0.922329	0.98802	-6.14715	NeuronGABA
MAP3K9	0.0356966	6.38698	0.357718	0.723636	0.952996	-6.58702	NeuronGABA
PCNX1	0.0551425	7.89854	0.817226	0.421724	0.873018	-6.46414	NeuronGABA
SIPA1L1	0.0035248	9.49857	0.0431512	0.965933	0.992978	-6.89219	NeuronGABA
RGS6	0.213878	8.39826	1.04119	0.308017	0.81423	-6.32578	NeuronGABA
DPF3	0.517937	4.91361	2.38631	0.0251289	0.441252	-3.67614	NeuronGABA
DCAF4	-0.325384	2.61639	-0.769663	0.448902	0.884152	-5.42166	NeuronGABA
ZFYVE1	-0.493483	4.50034	-2.43301	0.0226764	0.432655	-3.54711	NeuronGABA
RBM25	0.0578145	7.34203	0.720712	0.477949	0.896652	-6.51269	NeuronGABA
PSEN1	0.167995	6.17846	1.3042	0.204358	0.747654	-5.77474	NeuronGABA
PAPLN	0.0355406	0.63317	0.0612286	0.951677	0.991877	-5.30921	NeuronGABA
NUMB	0.0921888	6.94561	0.783669	0.440791	0.880799	-6.45363	NeuronGABA
HEATR4	0.330727	4.45608	1.2659	0.217527	0.763133	-5.36489	NeuronGABA
DNAL1	0.177956	5.08152	0.967183	0.342961	0.834031	-5.90281	NeuronGABA
PNMA1	-0.383243	4.86272	-1.23485	0.228668	0.770457	-5.54819	NeuronGABA
ELMSAN1	0.211221	4.79019	0.942628	0.35513	0.839209	-5.85246	NeuronGABA
PTGR2	-0.0117266	2.87172	-0.0312351	0.975337	0.994907	-5.76441	NeuronGABA
FAM161B	-0.461528	3.40554	-2.10206	0.0460672	0.52754	-3.95316	NeuronGABA
COQ6	-0.476662	3.95013	-2.39244	0.0247936	0.439645	-3.52902	NeuronGABA
ENTPD5	-0.0849236	3.97266	-0.399797	0.692791	0.945812	-5.96491	NeuronGABA
BBOF1	0.128416	4.67132	0.658025	0.516695	0.909096	-6.04523	NeuronGABA
ALDH6A1	-0.0376088	4.12648	-0.162237	0.872458	0.980449	-6.04871	NeuronGABA
LIN52	0.132348	6.80981	0.966965	0.343068	0.834031	-6.27114	NeuronGABA
ABCD4	0.163085	5.18481	0.915407	0.368955	0.846221	-5.97508	NeuronGABA
SYNDIG1L	0.442193	2.80429	1.03561	0.31056	0.815819	-5.27086	NeuronGABA
NPC2	0.233993	1.94569	0.55297	0.585325	0.919646	-5.41659	NeuronGABA
ISCA2	-0.257322	2.16577	-0.456868	0.651815	0.93444	-5.4796	NeuronGABA
AREL1	0.0980598	5.01132	0.600546	0.553691	0.916997	-6.08363	NeuronGABA
FCF1	0.0601794	3.92893	0.316842	0.754064	0.960551	-6.00607	NeuronGABA
YLPM1	0.342398	7.23387	3.62745	0.00132021	0.151215	-1.36829	NeuronGABA
DLST	-0.238627	4.43677	-1.43086	0.165178	0.712023	-5.20238	NeuronGABA
RPS6KL1	-0.2056	4.65198	-1.20735	0.238896	0.779869	-5.52301	NeuronGABA
EIF2B2	-0.409027	2.87315	-0.96316	0.344935	0.834403	-5.33339	NeuronGABA
MLH3	0.0518283	6.08548	0.322936	0.7495	0.960196	-6.55328	NeuronGABA
ACYP1	-0.196079	4.99589	-1.00792	0.323406	0.824599	-5.82172	NeuronGABA
ZC2HC1C	-0.67565	1.76417	-1.90485	0.0686761	0.582486	-4.03702	NeuronGABA
NEK9	-0.221703	5.57463	-1.19085	0.245194	0.784409	-5.77893	NeuronGABA
TMED10	-0.0276102	5.3375	-0.173254	0.863884	0.980089	-6.37621	NeuronGABA
FOS	-0.874167	0.312882	-1.2995	0.20594	0.748611	-4.62881	NeuronGABA
JDP2	0.152362	5.19665	1.12909	0.269861	0.796823	-5.75765	NeuronGABA
FLVCR2	0.204127	-1.03414	0.262198	0.795374	0.969689	-5.09481	NeuronGABA
TTLL5	0.226894	6.83053	2.53802	0.0179466	0.402179	-3.79439	NeuronGABA
ERG28	0.165053	3.39484	0.503704	0.618996	0.927626	-5.78583	NeuronGABA
IFT43	0.115583	6.29353	0.940012	0.356444	0.840159	-6.14474	NeuronGABA
TGFB3	-0.240233	1.83846	-0.45986	0.649696	0.934256	-5.41053	NeuronGABA
GPATCH2L	0.0564587	6.62669	0.603617	0.551681	0.916697	-6.51687	NeuronGABA
ESRRB	0.643833	2.37996	1.47051	0.154229	0.702297	-4.74106	NeuronGABA
VASH1	0.0666526	3.71381	0.203066	0.840771	0.976154	-5.97094	NeuronGABA
ANGEL1	-0.327966	4.70999	-1.88446	0.0714938	0.587863	-4.59723	NeuronGABA
IRF2BPL	-0.185924	4.03284	-0.55199	0.585986	0.919871	-5.90455	NeuronGABA
CIPC	-0.282217	3.9354	-1.47934	0.151871	0.700078	-4.92686	NeuronGABA
TMEM63C	-0.0989457	3.33648	-0.486302	0.631101	0.933255	-5.70865	NeuronGABA
ZDHHC22	0.0968333	3.80346	0.386689	0.702345	0.948421	-5.95527	NeuronGABA
NGB	0.222129	1.73282	0.307132	0.761354	0.961871	-5.49087	NeuronGABA
POMT2	-0.093861	4.15699	-0.416995	0.680335	0.942246	-6.025	NeuronGABA
GSTZ1	0.166132	2.04902	0.378131	0.70861	0.949369	-5.51239	NeuronGABA
TMED8	-0.305418	5.91822	-2.25085	0.0336858	0.484308	-4.22045	NeuronGABA
NOXRED1	0.491058	2.08116	1.10265	0.280958	0.80143	-5.05856	NeuronGABA
VIPAS39	-0.179118	4.11537	-0.971275	0.340961	0.834007	-5.63489	NeuronGABA
AHSA1	-0.242868	3.98953	-0.746631	0.462435	0.892219	-5.80045	NeuronGABA
SPTLC2	-0.0282155	5.38988	-0.228274	0.82134	0.972735	-6.35537	NeuronGABA
ALKBH1	0.347714	4.52477	1.54782	0.134565	0.687849	-5.09022	NeuronGABA
SLIRP	-0.140821	4.79747	-0.533974	0.598201	0.921587	-6.14022	NeuronGABA
SNW1	0.277433	4.81343	1.8693	0.0736542	0.592105	-4.6478	NeuronGABA
C14orf178	0.916006	0.725072	1.46538	0.155611	0.705223	-4.50359	NeuronGABA
ADCK1	0.0400395	4.41269	0.191504	0.849719	0.977694	-6.13403	NeuronGABA
NRXN3	0.193165	12.3915	2.45418	0.0216388	0.425818	-4.21927	NeuronGABA
DIO2	0.318937	2.81984	0.676666	0.504996	0.90462	-5.52601	NeuronGABA
CEP128	0.0211408	5.35456	0.10668	0.915917	0.986733	-6.42216	NeuronGABA
TSHR	-0.0916789	3.50663	-0.201309	0.842129	0.976154	-5.89945	NeuronGABA
GTF2A1	0.283147	5.76267	2.3958	0.024612	0.439645	-3.85301	NeuronGABA
STON2	0.050006	2.19617	0.088211	0.93043	0.989356	-5.62497	NeuronGABA
SEL1L	0.0231164	5.53532	0.138044	0.891341	0.983043	-6.47498	NeuronGABA
LINC02301	-0.0799693	-0.110888	-0.0807147	0.936329	0.989407	-5.2066	NeuronGABA
FLRT2	0.400779	8.43402	2.67034	0.013292	0.372039	-3.67556	NeuronGABA
LINC02328	-0.0519048	3.83211	-0.12125	0.904488	0.984532	-5.998	NeuronGABA
LINC02296	0.796765	2.36627	1.61824	0.118492	0.667623	-4.52483	NeuronGABA
GALC	0.058786	4.97818	0.336766	0.739179	0.959114	-6.26958	NeuronGABA
KCNK10	-0.0646824	4.55956	-0.184381	0.855242	0.978624	-6.20929	NeuronGABA
SPATA7	-0.149502	6.89076	-0.888514	0.382958	0.851186	-6.3382	NeuronGABA
PTPN21	-0.0965879	4.61455	-0.392231	0.698299	0.947524	-6.16329	NeuronGABA
ZC3H14	-0.0392326	6.52366	-0.32272	0.749662	0.960196	-6.60839	NeuronGABA
EML5	-0.291287	7.23956	-2.70935	0.0121526	0.367063	-3.49926	NeuronGABA
TTC8	-0.0221425	6.31695	-0.17805	0.860157	0.97955	-6.59441	NeuronGABA
FOXN3	0.275343	8.08543	2.27804	0.0317804	0.475263	-4.46023	NeuronGABA
EFCAB11	0.198145	4.9691	0.882623	0.386071	0.853188	-5.92934	NeuronGABA
TDP1	0.155042	4.45348	0.5653	0.577042	0.918849	-6.0393	NeuronGABA
KCNK13	-0.672948	3.74289	-1.40178	0.173599	0.717361	-5.06759	NeuronGABA
PSMC1	-0.0861029	4.58013	-0.387008	0.702112	0.948421	-6.15927	NeuronGABA
NRDE2	-0.0500188	5.20246	-0.336471	0.739398	0.959219	-6.29049	NeuronGABA
CALM1	0.14808	8.31881	0.275208	0.785478	0.967638	-6.87271	NeuronGABA
TTC7B	-0.0630985	7.8406	-0.625054	0.53775	0.913712	-6.65273	NeuronGABA
RPS6KA5	0.254175	5.8935	1.13051	0.269274	0.796823	-5.9304	NeuronGABA
DGLUCY	-0.113529	5.95464	-0.778152	0.443975	0.881843	-6.25532	NeuronGABA
GPR68	-0.378983	1.00895	-0.587651	0.562177	0.918251	-5.22659	NeuronGABA
CCDC88C	-0.202005	1.1335	-0.388505	0.701019	0.947734	-5.32268	NeuronGABA
PPP4R3A	0.20797	6.08442	1.56679	0.130067	0.684615	-5.38476	NeuronGABA
CATSPERB	-0.0468047	1.11647	-0.0737441	0.941816	0.990273	-5.38603	NeuronGABA
TC2N	0.0400662	0.54776	0.0467611	0.963085	0.992909	-5.29881	NeuronGABA
FBLN5	2.68329e-05	1.93192	3.42278e-05	0.999973	0.999994	-5.55549	NeuronGABA
TRIP11	0.230581	6.67635	1.55085	0.133838	0.686877	-5.53869	NeuronGABA
ATXN3	-0.235296	5.79269	-2.03308	0.0530835	0.54595	-4.58601	NeuronGABA
NDUFB1	-0.52928	5.24117	-2.25411	0.0334525	0.483079	-4.06362	NeuronGABA
CPSF2	-0.0186193	4.88552	-0.0852865	0.932731	0.989356	-6.29364	NeuronGABA
SLC24A4	0.479542	5.04107	1.79419	0.0852096	0.622244	-4.78998	NeuronGABA
RIN3	-0.104578	3.0815	-0.307377	0.76117	0.961871	-5.75014	NeuronGABA
LGMN	-0.521668	5.46345	-3.6093	0.00138154	0.1522	-1.15803	NeuronGABA
GOLGA5	0.139968	4.50795	0.971704	0.340752	0.834007	-5.73558	NeuronGABA
CHGA	-0.232506	4.90442	-1.05442	0.302041	0.8095	-5.74219	NeuronGABA
ITPK1	-0.0107413	5.43405	-0.104824	0.917374	0.986761	-6.37955	NeuronGABA
MOAP1	-0.597069	5.00385	-2.22971	0.0352382	0.491323	-4.04996	NeuronGABA
GON7	-0.0825631	2.43401	-0.240175	0.812205	0.971298	-5.62703	NeuronGABA
UBR7	0.146254	2.99853	0.528096	0.602213	0.922645	-5.67445	NeuronGABA
BTBD7	0.143704	6.54168	1.34685	0.19043	0.738625	-5.77592	NeuronGABA
UNC79	0.0854829	9.29833	1.04191	0.307687	0.814034	-6.35521	NeuronGABA
PRIMA1	0.324211	-0.895097	0.448241	0.657942	0.935996	-5.02547	NeuronGABA
ASB2	-0.209014	0.596039	-0.436314	0.666453	0.938638	-5.21104	NeuronGABA
OTUB2	-0.565489	0.71459	-0.757256	0.456162	0.887997	-5.10719	NeuronGABA
DDX24	0.0126835	7.04928	0.066942	0.947174	0.991369	-6.76944	NeuronGABA
IFI27L1	-0.493359	2.7844	-1.20489	0.239825	0.780687	-5.09195	NeuronGABA
IFI27	0.647563	0.0805547	1.12521	0.27147	0.796823	-4.76293	NeuronGABA
IFI27L2	-0.767576	2.61032	-1.19308	0.244334	0.784409	-5.07499	NeuronGABA
PPP4R4	-0.121444	6.42401	-1.15796	0.258111	0.790125	-5.96738	NeuronGABA
DICER1	-0.0431951	7.06871	-0.478964	0.636237	0.933486	-6.59586	NeuronGABA
CLMN	-0.103279	4.5214	-0.601192	0.553268	0.916997	-5.99038	NeuronGABA
SYNE3	0.0877745	1.94037	0.238194	0.813724	0.971782	-5.53716	NeuronGABA
GLRX5	-0.44981	3.72418	-1.4234	0.167309	0.712904	-5.01947	NeuronGABA
TUNAR	0.38655	2.11436	0.865961	0.394964	0.857501	-5.29887	NeuronGABA
C14orf132	0.205333	4.22345	0.793968	0.434884	0.879223	-5.80083	NeuronGABA
ATG2B	-0.168397	6.2449	-1.42501	0.166846	0.712904	-5.61559	NeuronGABA
GSKIP	0.517236	3.75542	2.22831	0.0353433	0.491323	-3.81448	NeuronGABA
AK7	0.950259	1.92204	1.9512	0.062629	0.574463	-3.98291	NeuronGABA
PAPOLA	0.161586	7.02717	1.41011	0.171152	0.714313	-5.78942	NeuronGABA
VRK1	-0.0465636	5.65505	-0.305938	0.762252	0.961871	-6.42848	NeuronGABA
LINC01550	-0.0635674	0.932933	-0.1025	0.919199	0.986988	-5.32167	NeuronGABA
BCL11B	0.287536	7.44859	2.66507	0.0134534	0.372039	-3.62137	NeuronGABA
SETD3	0.0168826	6.09265	0.100576	0.920711	0.987471	-6.58541	NeuronGABA
CCNK	-0.0976537	4.12978	-0.49148	0.627488	0.932011	-5.93129	NeuronGABA
CCDC85C	0.310591	3.49384	1.01704	0.319135	0.820869	-5.45172	NeuronGABA
HHIPL1	0.446092	3.42332	1.581	0.126782	0.680455	-4.7834	NeuronGABA
CYP46A1	-0.004451	5.98564	-0.0308094	0.975673	0.994907	-6.56948	NeuronGABA
EML1	0.230249	5.54377	1.86346	0.0745018	0.594922	-4.78502	NeuronGABA
EVL	-0.00196879	7.88092	-0.0195994	0.984523	0.996577	-6.87263	NeuronGABA
DEGS2	0.492411	0.800226	0.855751	0.400478	0.859099	-5.01621	NeuronGABA
YY1	0.228992	5.88441	1.67472	0.106786	0.652442	-5.20496	NeuronGABA
SLC25A29	-0.121623	5.0949	-0.835369	0.411632	0.865842	-6.00598	NeuronGABA
WARS	0.257497	4.65089	1.31131	0.201984	0.746698	-5.38757	NeuronGABA
WDR25	0.154844	4.91113	0.769014	0.44928	0.884152	-5.98073	NeuronGABA
BEGAIN	0.308311	4.37163	1.05597	0.301347	0.809289	-5.64131	NeuronGABA
MEG3	0.236873	10.2041	1.72859	0.0965435	0.642074	-5.53405	NeuronGABA
MEG8	0.0158716	8.38905	0.142512	0.887848	0.982004	-6.90445	NeuronGABA
MEG9	-0.586399	3.11223	-1.47338	0.153459	0.701639	-4.82901	NeuronGABA
LINC02320	-0.247985	2.44643	-0.495257	0.624858	0.930827	-5.56486	NeuronGABA
PPP2R5C	-0.105323	7.26743	-1.19084	0.245197	0.784409	-6.09757	NeuronGABA
DYNC1H1	-8.00457e-06	7.36179	-8.02887e-05	0.999937	0.999994	-6.81695	NeuronGABA
HSP90AA1	-0.214535	8.09524	-0.472514	0.640767	0.933486	-6.77716	NeuronGABA
WDR20	0.260635	6.09182	1.84501	0.0772338	0.601002	-4.97848	NeuronGABA
MOK	-0.0501299	6.03674	-0.289959	0.774302	0.96584	-6.54306	NeuronGABA
ZNF839	0.0928838	3.7342	0.322485	0.749838	0.960196	-5.93323	NeuronGABA
CINP	0.280339	3.96292	0.932209	0.36038	0.841096	-5.65781	NeuronGABA
TECPR2	0.0284844	6.07258	0.141791	0.888412	0.982004	-6.58996	NeuronGABA
ANKRD9	-0.105767	3.43315	-0.273216	0.786991	0.967638	-5.88337	NeuronGABA
RCOR1	0.0932209	5.80768	0.368377	0.715776	0.951761	-6.47582	NeuronGABA
TRAF3	0.309888	6.66461	2.4793	0.0204648	0.417427	-3.8866	NeuronGABA
CDC42BPB	0.022825	6.25084	0.170571	0.865971	0.9804	-6.61887	NeuronGABA
TNFAIP2	-1.36701	1.77132	-2.24143	0.03437	0.488433	-3.54613	NeuronGABA
EIF5	-0.14028	5.23722	-0.545837	0.590144	0.921227	-6.25618	NeuronGABA
MARK3	0.200028	7.87824	2.22249	0.0357833	0.491513	-4.53124	NeuronGABA
CKB	-0.130274	6.86119	-0.391342	0.698948	0.947524	-6.65542	NeuronGABA
BAG5	0.100519	4.16146	0.523992	0.605021	0.923606	-5.97192	NeuronGABA
KLC1	-0.181405	6.64368	-0.948466	0.352211	0.838659	-6.22353	NeuronGABA
APOPT1	-0.466703	3.04251	-1.34841	0.189936	0.737993	-4.97754	NeuronGABA
ZFYVE21	0.119348	3.80993	0.601846	0.55284	0.916931	-5.77287	NeuronGABA
PPP1R13B	0.00593669	7.40442	0.0358748	0.971675	0.993947	-6.8192	NeuronGABA
C14orf2	-0.351501	5.10542	-0.997542	0.328312	0.828303	-5.88303	NeuronGABA
TDRD9	-0.874861	1.83743	-1.74548	0.0935101	0.639457	-4.26381	NeuronGABA
C14orf144	0.822679	0.401762	1.44803	0.160364	0.710531	-4.51177	NeuronGABA
TMEM179	0.0061448	4.85211	0.0336334	0.973444	0.994748	-6.15235	NeuronGABA
INF2	0.565649	0.67131	0.732625	0.470781	0.893737	-5.10429	NeuronGABA
SIVA1	0.115613	3.70392	0.492944	0.626468	0.931743	-5.86334	NeuronGABA
AKT1	-0.213871	3.84964	-0.569615	0.574157	0.918849	-5.84784	NeuronGABA
CEP170B	-0.433224	3.77718	-1.53734	0.137103	0.692024	-4.89933	NeuronGABA
AHNAK2	0.516225	3.00589	1.95299	0.0624054	0.573197	-4.15031	NeuronGABA
CLBA1	0.52743	2.24097	1.63473	0.11497	0.665533	-4.47712	NeuronGABA
JAG2	-0.413861	3.53325	-1.4421	0.162012	0.711844	-4.97003	NeuronGABA
NUDT14	-0.502811	1.71259	-0.860982	0.397646	0.857505	-5.1899	NeuronGABA
BRF1	-0.00755255	5.39486	-0.0465187	0.963276	0.992909	-6.43528	NeuronGABA
BTBD6	-0.134707	2.61802	-0.300669	0.766219	0.96263	-5.63235	NeuronGABA
PACS2	0.00473908	6.07455	0.0320686	0.974679	0.994907	-6.57751	NeuronGABA
TEX22	-0.422281	2.95628	-1.35602	0.187535	0.735384	-4.94131	NeuronGABA
MTA1	0.0154051	3.90884	0.0465727	0.963234	0.992909	-6.03826	NeuronGABA
CRIP2	0.51142	1.39921	1.30458	0.204232	0.747654	-4.71588	NeuronGABA
TMEM121	0.510981	2.33616	1.45736	0.157793	0.708879	-4.71768	NeuronGABA
NIPA1	-0.0917184	6.08006	-0.785636	0.439659	0.880799	-6.26944	NeuronGABA
NIPA2	-0.0681668	4.55646	-0.37019	0.714441	0.951145	-6.15398	NeuronGABA
CYFIP1	-0.265646	6.21799	-2.2576	0.0332037	0.482591	-4.26044	NeuronGABA
TUBGCP5	-0.644403	5.95368	-6.16705	2.1249e-06	0.0138331	4.98619	NeuronGABA
MKRN3	-0.573291	4.69125	-1.92271	0.0662881	0.579092	-4.52819	NeuronGABA
NDN	-0.505554	4.18348	-1.57272	0.128688	0.682836	-4.95408	NeuronGABA
PWRN4	0.0152174	3.27639	0.0350306	0.972341	0.994227	-5.8788	NeuronGABA
PWRN3	0.571952	2.38074	0.71633	0.480602	0.897087	-5.35639	NeuronGABA
PWRN1	0.232646	6.67477	0.689986	0.496727	0.903207	-6.45655	NeuronGABA
SNRPN	0.0896568	9.29943	0.551473	0.586335	0.919892	-6.80016	NeuronGABA
SNURF	-0.338893	3.24312	-1.33199	0.195195	0.741316	-5.00716	NeuronGABA
PWAR6	-0.032441	8.40982	-0.288468	0.77543	0.96584	-6.85049	NeuronGABA
UBE3A	0.150926	8.21774	1.74503	0.0935891	0.63947	-5.40161	NeuronGABA
LINC02250	-0.0321242	2.32277	-0.0805865	0.936429	0.989407	-5.54798	NeuronGABA
ATP10A	-0.826799	2.32055	-1.7093	0.100111	0.645814	-4.36099	NeuronGABA
LINC02346	0.454717	0.0711058	0.615202	0.544128	0.915373	-5.08312	NeuronGABA
GABRB3	0.0905521	8.53218	1.18323	0.248143	0.785622	-6.1801	NeuronGABA
GABRA5	0.448823	4.29236	2.20834	0.0368733	0.494491	-3.95119	NeuronGABA
GABRG3	0.0771028	10.0012	1.09867	0.282656	0.801567	-6.3551	NeuronGABA
OCA2	-0.566279	5.47539	-1.48417	0.150594	0.699478	-5.39064	NeuronGABA
HERC2	0.0938958	7.3101	0.832895	0.412999	0.86722	-6.44716	NeuronGABA
GOLGA6L7	0.194232	1.31535	0.322029	0.750179	0.960196	-5.42057	NeuronGABA
APBA2	-0.0423485	7.47128	-0.391283	0.698991	0.947524	-6.75361	NeuronGABA
FAM189A1	-0.170473	8.16666	-1.35219	0.188739	0.736043	-5.97481	NeuronGABA
NSMCE3	0.138858	3.89688	0.509224	0.615179	0.927309	-5.9127	NeuronGABA
TJP1	0.0638409	7.98902	0.775633	0.445434	0.881843	-6.57036	NeuronGABA
ARHGAP11B	-0.0522562	2.70909	-0.133591	0.894824	0.983043	-5.72408	NeuronGABA
FAN1	0.0428766	5.01426	0.248865	0.805552	0.970059	-6.30712	NeuronGABA
MTMR10	0.210986	3.93643	0.886762	0.383882	0.851299	-5.68649	NeuronGABA
TRPM1	-0.173645	0.270775	-0.229613	0.82031	0.972651	-5.23699	NeuronGABA
LINC02352	-1.237	1.04135	-1.6285	0.116289	0.666242	-4.34913	NeuronGABA
KLF13	0.370393	4.29318	1.65238	0.111294	0.660597	-4.85477	NeuronGABA
OTUD7A	0.113942	8.40348	1.15237	0.260359	0.790125	-6.23092	NeuronGABA
CHRNA7	0.102004	5.32164	0.223922	0.824686	0.972877	-6.37614	NeuronGABA
LINC02256	-0.277656	3.18492	-0.695407	0.493384	0.900095	-5.59094	NeuronGABA
GOLGA8N	-0.777459	2.5804	-2.6814	0.0129591	0.369745	-2.8165	NeuronGABA
SCG5	-0.605459	6.73329	-3.33839	0.00270579	0.213224	-2.02575	NeuronGABA
GREM1	0.251534	0.607757	0.298798	0.767629	0.963003	-5.29188	NeuronGABA
FMN1	0.180152	8.76592	1.53578	0.137484	0.692233	-5.7502	NeuronGABA
RYR3	0.703767	6.94509	2.66716	0.0133892	0.372039	-3.52162	NeuronGABA
AVEN	-0.0660629	4.98455	-0.448382	0.657842	0.935996	-6.18224	NeuronGABA
CHRM5	0.38212	4.35279	1.78243	0.0871533	0.625316	-4.63349	NeuronGABA
EMC7	-0.197799	4.0561	-0.581593	0.566186	0.918815	-5.92218	NeuronGABA
PGBD4	0.292748	2.69106	1.02811	0.314001	0.817985	-5.23773	NeuronGABA
KATNBL1	-0.0187563	6.87112	-0.213292	0.832875	0.975539	-6.64904	NeuronGABA
EMC4	-0.416843	3.90236	-0.987046	0.333327	0.831128	-5.57899	NeuronGABA
SLC12A6	0.174324	6.3974	1.38905	0.177392	0.722344	-5.65259	NeuronGABA
NOP10	-0.477324	2.30929	-0.879047	0.387968	0.85382	-5.29385	NeuronGABA
LPCAT4	0.035456	5.50639	0.142273	0.888035	0.982004	-6.44236	NeuronGABA
GOLGA8A	0.0180754	6.22532	0.10992	0.913374	0.986386	-6.61006	NeuronGABA
GOLGA8B	-0.0527773	6.42511	-0.157661	0.876024	0.980588	-6.64102	NeuronGABA
GJD2	0.256959	2.69828	0.524168	0.604901	0.923606	-5.62541	NeuronGABA
AQR	-0.0334595	6.28806	-0.334048	0.741204	0.959544	-6.55802	NeuronGABA
ZNF770	0.344678	5.33814	1.41806	0.168846	0.714313	-5.45325	NeuronGABA
DPH6	0.284355	7.09087	2.13612	0.042918	0.518214	-4.61827	NeuronGABA
C15orf41	0.238197	6.39709	1.80804	0.0829692	0.616759	-5.08887	NeuronGABA
MEIS2	1.55205	3.06635	2.52049	0.0186668	0.407887	-3.17619	NeuronGABA
SPRED1	0.323664	6.99317	1.89301	0.0703012	0.58585	-5.02513	NeuronGABA
FAM98B	0.0602673	4.88638	0.333529	0.74159	0.959544	-6.25006	NeuronGABA
RASGRP1	-0.116655	4.68537	-0.688633	0.497563	0.903497	-5.99056	NeuronGABA
THBS1	-0.608612	1.54028	-1.18807	0.246265	0.785017	-4.86791	NeuronGABA
FSIP1	0.356854	5.11556	1.78941	0.0859951	0.623459	-4.85897	NeuronGABA
GPR176	-0.0245048	6.68645	-0.141771	0.888427	0.982004	-6.69438	NeuronGABA
EIF2AK4	0.0198813	6.39255	0.160078	0.87414	0.980574	-6.65376	NeuronGABA
SRP14	-0.248667	5.66031	-0.850365	0.403406	0.860562	-6.14754	NeuronGABA
PAK6	-0.176152	2.63056	-0.590097	0.560562	0.917994	-5.5135	NeuronGABA
PLCB2	-0.764041	0.225515	-1.05912	0.299939	0.808599	-4.83422	NeuronGABA
INAFM2	0.834124	2.21276	1.5303	0.13883	0.692233	-4.6406	NeuronGABA
DISP2	-0.0677826	4.86567	-0.314721	0.755655	0.960972	-6.25707	NeuronGABA
KNSTRN	-0.470634	2.05899	-1.08105	0.290267	0.807802	-5.08052	NeuronGABA
IVD	-0.472858	5.08632	-2.83553	0.00906539	0.335724	-2.84052	NeuronGABA
BAHD1	-0.0537312	3.58214	-0.170212	0.86625	0.9804	-5.93918	NeuronGABA
CCDC32	0.294284	4.65083	1.17708	0.250543	0.78761	-5.55062	NeuronGABA
RPUSD2	0.0631686	1.77511	0.169536	0.866775	0.980449	-5.50367	NeuronGABA
RMDN3	-0.471338	4.50621	-2.23046	0.0351825	0.491323	-3.94133	NeuronGABA
DNAJC17	-0.374915	4.90889	-1.99901	0.0568869	0.555142	-4.44779	NeuronGABA
ZFYVE19	-0.309029	2.80342	-0.50836	0.615776	0.927406	-5.62462	NeuronGABA
VPS18	0.425752	2.31425	1.37202	0.182566	0.730466	-4.79709	NeuronGABA
INO80	0.00666916	6.36097	0.0539585	0.957409	0.992741	-6.66175	NeuronGABA
CHP1	-0.0974363	4.73174	-0.443292	0.661468	0.937429	-6.15179	NeuronGABA
OIP5	-0.0549969	1.87009	-0.123973	0.902354	0.983978	-5.5291	NeuronGABA
NDUFAF1	-0.509032	3.66232	-1.93955	0.0641036	0.575341	-4.24762	NeuronGABA
RTF1	-0.290534	6.62522	-1.68531	0.104703	0.650241	-5.32271	NeuronGABA
ITPKA	0.45542	-0.577761	0.587105	0.562538	0.918251	-5.02844	NeuronGABA
RPAP1	-0.377984	3.3875	-1.3651	0.184702	0.732803	-5.02669	NeuronGABA
TYRO3	0.0840377	3.10894	0.331987	0.74274	0.959544	-5.75136	NeuronGABA
MGA	0.123351	6.61847	0.899057	0.377427	0.849914	-6.29717	NeuronGABA
MAPKBP1	-0.183866	6.13711	-1.03707	0.309892	0.815819	-6.07129	NeuronGABA
EHD4	-0.167258	1.35098	-0.366675	0.717028	0.952035	-5.35427	NeuronGABA
VPS39	0.0699075	5.63801	0.468779	0.643397	0.933486	-6.36958	NeuronGABA
TMEM87A	-0.0233211	5.88879	-0.133919	0.894567	0.983043	-6.55525	NeuronGABA
GANC	-0.0881505	5.25844	-0.602199	0.552608	0.916903	-6.19471	NeuronGABA
ZNF106	-0.106813	6.47436	-1.19996	0.241699	0.782403	-5.9498	NeuronGABA
SNAP23	0.455954	4.81867	3.78838	0.000880954	0.134155	-0.65961	NeuronGABA
LRRC57	0.368503	3.08795	1.01931	0.318076	0.819905	-5.37107	NeuronGABA
HAUS2	-0.597325	3.84815	-2.12611	0.0438232	0.522952	-3.99712	NeuronGABA
STARD9	0.240897	5.58652	1.33246	0.195046	0.741316	-5.61499	NeuronGABA
CDAN1	-0.34075	3.04495	-0.9743	0.339488	0.834007	-5.36316	NeuronGABA
TTBK2	0.118896	8.19131	1.36724	0.184038	0.732273	-5.96496	NeuronGABA
UBR1	-0.0139244	7.3976	-0.107275	0.91545	0.986609	-6.8188	NeuronGABA
EPB42	-0.0853556	4.61203	-0.254867	0.800966	0.969877	-6.18939	NeuronGABA
TMEM62	-0.0395759	5.39535	-0.206522	0.8381	0.976154	-6.41951	NeuronGABA
CCNDBP1	0.170619	4.0097	0.640983	0.527521	0.909096	-5.89257	NeuronGABA
ADAL	-0.0100212	4.4921	-0.0392452	0.969015	0.9935	-6.16749	NeuronGABA
ZSCAN29	-0.245396	2.64588	-0.857535	0.399511	0.858538	-5.35422	NeuronGABA
TUBGCP4	-0.580181	4.10985	-2.70026	0.0124096	0.367573	-2.9538	NeuronGABA
TP53BP1	-0.0090337	6.94306	-0.0883864	0.930292	0.989356	-6.75095	NeuronGABA
MAP1A	0.408653	6.23888	1.77983	0.087588	0.625675	-5.09903	NeuronGABA
PPIP5K1	-0.0696228	6.15414	-0.368552	0.715647	0.951761	-6.53728	NeuronGABA
CKMT1B	0.0444637	4.8655	0.14726	0.884139	0.981462	-6.28531	NeuronGABA
STRC	-0.367686	2.58534	-0.60727	0.549293	0.916347	-5.5192	NeuronGABA
CATSPER2	-0.10066	6.61576	-0.590701	0.560164	0.917994	-6.51351	NeuronGABA
CKMT1A	-0.58273	3.3772	-1.4478	0.160426	0.710531	-4.93868	NeuronGABA
PDIA3	-0.0630934	5.47906	-0.385851	0.702957	0.94844	-6.39035	NeuronGABA
SERF2	-0.210703	4.6378	-0.573361	0.571658	0.918849	-6.09052	NeuronGABA
MFAP1	0.212689	3.67333	0.918225	0.367507	0.844907	-5.54782	NeuronGABA
WDR76	0.428271	2.46531	1.52649	0.139774	0.692718	-4.63968	NeuronGABA
FRMD5	0.079614	9.99717	0.813529	0.423799	0.874363	-6.62975	NeuronGABA
CASC4	0.206492	8.10164	1.56257	0.131059	0.68545	-5.68276	NeuronGABA
CTDSPL2	0.131722	6.44453	1.12382	0.272046	0.796823	-6.03641	NeuronGABA
EIF3J	0.0594261	5.31474	0.405908	0.688355	0.944596	-6.32893	NeuronGABA
SPG11	-0.0778263	6.77813	-0.640309	0.527952	0.909096	-6.51811	NeuronGABA
PATL2	-1.56406	-0.0156867	-2.31305	0.0294719	0.466847	-3.51002	NeuronGABA
B2M	-0.395627	4.43238	-1.15005	0.261292	0.790125	-5.55295	NeuronGABA
TRIM69	0.129352	4.3921	0.829905	0.414655	0.868635	-5.7961	NeuronGABA
SORD	0.349782	3.22544	1.70704	0.100536	0.6468	-4.5607	NeuronGABA
DUOX1	0.597725	1.10842	1.1741	0.251711	0.78761	-4.84069	NeuronGABA
SHF	0.0776903	3.54766	0.288571	0.775352	0.96584	-5.89688	NeuronGABA
GATM	-0.0601844	2.2191	-0.200491	0.842761	0.976348	-5.56711	NeuronGABA
SPATA5L1	0.219559	3.1882	0.979605	0.336914	0.833485	-5.36988	NeuronGABA
SLC30A4	-0.048887	4.36159	-0.245462	0.808156	0.970059	-6.08291	NeuronGABA
BLOC1S6	-0.0212207	4.79642	-0.118184	0.906891	0.985106	-6.2565	NeuronGABA
SEMA6D	0.38722	8.54783	1.8005	0.0841829	0.619174	-5.35223	NeuronGABA
MYEF2	0.0897792	7.24068	0.926897	0.363076	0.842818	-6.35259	NeuronGABA
CTXN2	0.104418	1.51532	0.210273	0.835204	0.975845	-5.46232	NeuronGABA
SLC12A1	0.179211	2.58237	0.635014	0.531341	0.910434	-5.50086	NeuronGABA
DUT	-0.0637553	4.90854	-0.237463	0.814284	0.971836	-6.29781	NeuronGABA
FBN1	0.171362	7.23502	1.9018	0.0690916	0.584161	-5.0261	NeuronGABA
CEP152	0.397085	2.38076	1.12721	0.270638	0.796823	-5.08193	NeuronGABA
SHC4	-0.484426	2.73743	-0.992718	0.33061	0.830588	-5.25423	NeuronGABA
EID1	-0.303943	5.99742	-1.01033	0.32227	0.824023	-6.06286	NeuronGABA
SECISBP2L	0.256695	6.65705	1.63782	0.114318	0.663346	-5.41499	NeuronGABA
COPS2	0.28518	5.77056	2.17669	0.0394212	0.506711	-4.32197	NeuronGABA
GALK2	0.0254872	6.63656	0.185768	0.854165	0.978097	-6.68388	NeuronGABA
FAM227B	-0.035319	3.28695	-0.0848507	0.933074	0.989407	-5.83061	NeuronGABA
FGF7	-0.767362	3.40704	-1.84316	0.0775122	0.601002	-4.37099	NeuronGABA
DTWD1	0.134491	6.07615	0.888783	0.382816	0.851186	-6.19718	NeuronGABA
ATP8B4	0.0497654	5.21021	0.151881	0.880532	0.980772	-6.3806	NeuronGABA
SLC27A2	-0.0650769	3.6546	-0.241811	0.810951	0.970578	-5.92775	NeuronGABA
GABPB1	-0.176556	5.36747	-1.25711	0.220638	0.764242	-5.65479	NeuronGABA
USP8	0.116747	6.47332	0.774734	0.445955	0.881972	-6.37293	NeuronGABA
USP50	-0.644249	0.814884	-1.22466	0.23242	0.773446	-4.74796	NeuronGABA
TRPM7	-0.116053	7.10576	-1.2759	0.214028	0.760187	-5.96985	NeuronGABA
SPPL2A	-0.0719407	6.02537	-0.405586	0.688588	0.944596	-6.50373	NeuronGABA
AP4E1	0.342847	5.43455	1.80729	0.0830881	0.616877	-4.91379	NeuronGABA
MIR4713HG	0.127086	3.10176	0.242113	0.81072	0.970561	-5.78991	NeuronGABA
TNFAIP8L3	-0.321375	3.78952	-1.58015	0.126977	0.680918	-4.73914	NeuronGABA
GLDN	0.140979	4.70373	0.483727	0.632901	0.933399	-6.13866	NeuronGABA
DMXL2	-0.0981073	7.448	-0.669839	0.509263	0.907476	-6.6001	NeuronGABA
SCG3	-0.15993	6.36427	-0.631583	0.533544	0.911644	-6.45685	NeuronGABA
LYSMD2	-0.145924	5.04172	-0.824971	0.417396	0.871113	-6.00214	NeuronGABA
TMOD2	-0.0224935	7.17761	-0.186797	0.853368	0.978097	-6.76896	NeuronGABA
TMOD3	-0.172085	5.39951	-1.12215	0.272743	0.796823	-5.79627	NeuronGABA
LEO1	-0.224471	4.62957	-1.45229	0.159187	0.709949	-5.15721	NeuronGABA
MAPK6	0.0383927	5.87755	0.370444	0.714255	0.951072	-6.48288	NeuronGABA
GNB5	-0.235103	6.88221	-2.08319	0.047899	0.529408	-4.69241	NeuronGABA
CERNA1	-0.764446	2.30395	-2.33571	0.0280602	0.454148	-3.41083	NeuronGABA
MYO5C	0.33719	2.43631	0.710806	0.483958	0.897996	-5.44606	NeuronGABA
MYO5A	-0.0344534	8.31653	-0.491046	0.62779	0.932294	-6.76804	NeuronGABA
ARPP19	0.160991	5.40134	0.508885	0.615413	0.927309	-6.31633	NeuronGABA
FAM214A	0.245226	6.89142	1.88223	0.0718082	0.588365	-5.04851	NeuronGABA
UNC13C	0.15289	8.58202	0.768639	0.449498	0.884152	-6.62508	NeuronGABA
RSL24D1	0.313616	3.86996	1.2791	0.212918	0.757851	-5.25063	NeuronGABA
RAB27A	0.221788	5.00544	1.76543	0.0900307	0.632688	-4.77211	NeuronGABA
PIGBOS1	-0.818909	2.00236	-1.67451	0.106827	0.652442	-4.36946	NeuronGABA
PIGB	-0.181436	4.69047	-1.07888	0.291214	0.808084	-5.68194	NeuronGABA
CCPG1	-0.127108	7.29438	-1.19993	0.241709	0.782403	-6.08878	NeuronGABA
C15orf65	0.217109	1.35207	0.362176	0.720345	0.952195	-5.40268	NeuronGABA
DNAAF4	0.036133	4.6984	0.128086	0.899133	0.983287	-6.25573	NeuronGABA
PYGO1	0.0645901	5.58208	0.36781	0.716192	0.951775	-6.4165	NeuronGABA
PRTG	-0.734077	4.24532	-2.71547	0.0119824	0.367063	-2.94762	NeuronGABA
NEDD4	0.327606	4.48226	1.06945	0.295354	0.808084	-5.63549	NeuronGABA
RFX7	0.155826	7.65621	1.92896	0.0654701	0.577214	-5.06287	NeuronGABA
TEX9	0.593752	4.82084	2.22921	0.0352756	0.491323	-4.032	NeuronGABA
MNS1	0.693254	3.52055	2.881	0.00814747	0.326899	-2.50261	NeuronGABA
ZNF280D	0.204826	8.15449	1.81706	0.0815368	0.612971	-5.29525	NeuronGABA
TCF12	0.222887	8.95665	2.08191	0.0480257	0.529408	-4.87489	NeuronGABA
CGNL1	0.347403	1.66092	0.605243	0.550617	0.916624	-5.35675	NeuronGABA
POLR2M	0.130608	4.08521	0.553165	0.585194	0.919646	-5.95251	NeuronGABA
ALDH1A2	-0.441992	5.96016	-2.04458	0.051851	0.54313	-4.60191	NeuronGABA
AQP9	0.762632	0.230023	0.993576	0.330201	0.830543	-4.8944	NeuronGABA
LIPC	-0.323138	2.9558	-0.757151	0.456224	0.887997	-5.50815	NeuronGABA
ADAM10	-0.0527404	7.07866	-0.55446	0.584321	0.919646	-6.61995	NeuronGABA
MINDY2	-0.0332488	6.82397	-0.274823	0.785771	0.967638	-6.68969	NeuronGABA
RNF111	-0.00420969	7.05965	-0.0477741	0.962286	0.992909	-6.73611	NeuronGABA
SLTM	0.101674	6.51819	0.990973	0.331444	0.830936	-6.18478	NeuronGABA
MYO1E	-0.432014	4.30076	-1.28275	0.211654	0.756367	-5.35509	NeuronGABA
FAM81A	0.130256	6.87615	0.848742	0.404292	0.860943	-6.38146	NeuronGABA
GTF2A2	-0.0105238	4.50534	-0.0473371	0.962631	0.992909	-6.22633	NeuronGABA
BNIP2	-0.0173729	4.66636	-0.0811538	0.935983	0.989407	-6.24352	NeuronGABA
ANXA2	-1.00949	2.99287	-2.21902	0.0360482	0.493949	-3.67897	NeuronGABA
ICE2	-0.126577	5.99989	-1.42782	0.166044	0.712904	-5.55798	NeuronGABA
RORA	0.533489	10.5546	5.86244	4.52144e-06	0.0138331	4.04656	NeuronGABA
VPS13C	-0.0207003	8.5591	-0.265024	0.793222	0.969474	-6.83912	NeuronGABA
TLN2	-0.119646	7.72366	-0.921368	0.365897	0.844247	-6.41496	NeuronGABA
TPM1	-0.152456	6.04226	-1.02215	0.316757	0.818839	-6.03026	NeuronGABA
LACTB	-0.239168	4.35689	-1.07233	0.294085	0.808084	-5.60999	NeuronGABA
RPS27L	-0.294153	4.45191	-1.2443	0.225235	0.766863	-5.4203	NeuronGABA
RAB8B	-0.0854456	5.93476	-0.632299	0.533084	0.911146	-6.35398	NeuronGABA
APH1B	-0.0302561	5.20166	-0.165659	0.869793	0.980449	-6.38624	NeuronGABA
USP3	0.473894	5.69593	3.42552	0.00218256	0.1887	-1.62935	NeuronGABA
HERC1	0.0968484	8.81093	1.1467	0.262647	0.790514	-6.27964	NeuronGABA
DAPK2	0.348765	2.46858	0.676717	0.504963	0.90462	-5.46932	NeuronGABA
FAM96A	0.150208	4.47007	0.720816	0.477886	0.896652	-5.95008	NeuronGABA
SNX1	-0.0289504	5.81179	-0.260339	0.796791	0.969689	-6.49906	NeuronGABA
SNX22	-0.514337	0.362961	-0.628067	0.535807	0.912687	-5.11964	NeuronGABA
PPIB	-0.076977	4.14517	-0.158436	0.87542	0.980588	-6.1151	NeuronGABA
CSNK1G1	-0.233039	3.80828	-1.02436	0.315735	0.818182	-5.4878	NeuronGABA
TRIP4	-0.147335	5.65918	-0.653167	0.519769	0.909096	-6.27782	NeuronGABA
ZNF609	0.105615	7.72169	0.569566	0.574189	0.918849	-6.69351	NeuronGABA
OAZ2	-0.287566	4.66939	-1.1648	0.255386	0.790125	-5.59162	NeuronGABA
ANKDD1A	0.167966	5.08697	1.03619	0.310293	0.815819	-5.80398	NeuronGABA
SPG21	0.0237953	4.3221	0.0909993	0.928238	0.989356	-6.15826	NeuronGABA
MTFMT	0.109294	5.895	0.851011	0.403054	0.860531	-6.14528	NeuronGABA
UBAP1L	-0.0977102	6.4552	-0.568562	0.57486	0.918849	-6.50922	NeuronGABA
PDCD7	-0.174804	5.80218	-1.10141	0.281486	0.80148	-5.93016	NeuronGABA
CLPX	-0.283254	5.09102	-1.98337	0.0587114	0.561917	-4.51343	NeuronGABA
PARP16	0.00491614	5.00096	0.0291928	0.976949	0.995006	-6.33373	NeuronGABA
IGDCC3	-0.267674	3.93151	-1.12395	0.271994	0.796823	-5.42404	NeuronGABA
IGDCC4	0.236928	3.28015	0.881131	0.386862	0.85382	-5.45998	NeuronGABA
DPP8	0.020471	6.61953	0.11327	0.910745	0.986129	-6.70304	NeuronGABA
HACD3	0.00500787	6.95312	0.0437477	0.965462	0.992909	-6.76396	NeuronGABA
INTS14	-0.540691	4.11535	-2.40722	0.0240024	0.437259	-3.50351	NeuronGABA
SLC24A1	-0.158321	1.68846	-0.468908	0.643306	0.933486	-5.36124	NeuronGABA
DENND4A	-0.00347871	7.61217	-0.0481973	0.961952	0.992909	-6.81547	NeuronGABA
RAB11A	0.12333	6.0508	0.959172	0.3469	0.835451	-6.08583	NeuronGABA
MEGF11	-0.439511	4.28045	-1.14705	0.262508	0.790514	-5.46996	NeuronGABA
DIS3L	0.292381	4.94461	1.72645	0.0969334	0.642122	-4.78164	NeuronGABA
TIPIN	-0.112479	4.61723	-0.52976	0.601076	0.922407	-6.0827	NeuronGABA
MAP2K1	0.0553826	5.98166	0.529272	0.601409	0.922454	-6.39948	NeuronGABA
SNAPC5	-0.0116305	3.26832	-0.0447215	0.964694	0.992909	-5.84478	NeuronGABA
RPL4	-0.11272	5.26161	-0.257242	0.799153	0.969876	-6.38867	NeuronGABA
ZWILCH	0.15545	2.83748	0.605284	0.55059	0.916624	-5.55554	NeuronGABA
SMAD6	-0.40699	-0.962094	-0.590714	0.560155	0.917994	-5.00304	NeuronGABA
SMAD3	0.322121	3.27581	0.772154	0.447453	0.883224	-5.60635	NeuronGABA
AAGAB	-0.161999	5.36226	-1.50736	0.144583	0.693394	-5.28953	NeuronGABA
IQCH	0.0303247	4.66019	0.0963556	0.924027	0.988574	-6.23866	NeuronGABA
C15orf61	0.2792	4.19066	1.06847	0.295785	0.808084	-5.57621	NeuronGABA
MAP2K5	0.163131	7.78093	1.76042	0.0908942	0.634174	-5.36342	NeuronGABA
PIAS1	0.0494606	7.6292	0.708853	0.485147	0.89806	-6.54637	NeuronGABA
CLN6	0.0302087	3.13404	0.123751	0.902528	0.984035	-5.79785	NeuronGABA
FEM1B	0.0917891	5.73003	0.455867	0.652525	0.93444	-6.42499	NeuronGABA
ITGA11	-0.294341	-0.305529	-0.398611	0.693654	0.946265	-5.11403	NeuronGABA
CORO2B	0.161615	6.5167	1.19281	0.244439	0.784409	-5.95972	NeuronGABA
ANP32A	0.225571	5.33125	1.68315	0.105125	0.650241	-5.05592	NeuronGABA
SPESP1	-0.02585	4.90152	-0.119616	0.905769	0.984645	-6.29778	NeuronGABA
NOX5	0.128412	2.87124	0.187584	0.852757	0.978097	-5.73786	NeuronGABA
GLCE	-0.00302751	5.65534	-0.0156844	0.987614	0.996859	-6.48146	NeuronGABA
PAQR5	0.996012	0.398076	1.91937	0.06673	0.580304	-3.9724	NeuronGABA
RPLP1	-0.0539197	5.09526	-0.100924	0.920437	0.987335	-6.41559	NeuronGABA
DRAIC	0.508322	3.53279	1.28063	0.212388	0.756816	-5.18084	NeuronGABA
PCAT29	-0.0552873	0.885847	-0.101968	0.919617	0.987167	-5.34839	NeuronGABA
TLE3	-0.109374	3.221	-0.411679	0.684176	0.943567	-5.75229	NeuronGABA
UACA	0.516328	0.686026	0.713489	0.482326	0.89748	-5.12694	NeuronGABA
LARP6	-0.467891	3.82255	-1.96049	0.0614755	0.570126	-4.2713	NeuronGABA
LRRC49	0.25924	6.88576	2.41884	0.0233964	0.435668	-4.06292	NeuronGABA
THAP10	0.402951	2.69821	1.28606	0.210516	0.756048	-4.98226	NeuronGABA
THSD4	-0.535321	4.80987	-1.5042	0.14539	0.69411	-5.17727	NeuronGABA
MYO9A	-0.0890478	8.12241	-1.06442	0.297582	0.808084	-6.30816	NeuronGABA
SENP8	-0.258056	3.6378	-1.1138	0.276237	0.798791	-5.37257	NeuronGABA
PKM	-0.127612	6.80773	-0.5543	0.584429	0.919646	-6.56053	NeuronGABA
PARP6	0.514207	4.53322	1.83466	0.0788029	0.603795	-4.6562	NeuronGABA
HEXA	-0.107495	4.70987	-0.591252	0.559801	0.917994	-6.08261	NeuronGABA
ARIH1	0.0850241	8.05496	1.2634	0.218407	0.763597	-6.05112	NeuronGABA
BBS4	-0.0743709	4.84883	-0.44151	0.662739	0.937658	-6.20034	NeuronGABA
ADPGK	0.37512	4.42496	2.19375	0.0380285	0.500234	-3.99454	NeuronGABA
NEO1	-0.109093	6.71149	-1.17377	0.251839	0.78761	-5.99495	NeuronGABA
NPTN	-0.046899	7.74605	-0.311073	0.758392	0.961242	-6.81006	NeuronGABA
CD276	-0.117438	4.41289	-0.519036	0.608421	0.925582	-6.03668	NeuronGABA
C15orf59	-0.0156439	4.09821	-0.0411066	0.967546	0.993333	-6.08567	NeuronGABA
STOML1	-0.0811282	3.30208	-0.198113	0.844601	0.977144	-5.86598	NeuronGABA
PML	-0.583186	3.56101	-2.07005	0.0492126	0.534658	-4.01875	NeuronGABA
ISLR2	0.161874	0.495272	0.25172	0.80337	0.970059	-5.24995	NeuronGABA
SEMA7A	0.490468	2.37968	1.2202	0.234075	0.775229	-4.97944	NeuronGABA
UBL7	-0.189569	2.55865	-0.353944	0.726427	0.954011	-5.6346	NeuronGABA
ARID3B	0.0490486	4.30337	0.218183	0.829104	0.974207	-6.12337	NeuronGABA
CLK3	0.0905327	3.66584	0.309139	0.759845	0.961637	-5.93715	NeuronGABA
EDC3	-0.0265745	4.49753	-0.114971	0.909411	0.985779	-6.19482	NeuronGABA
CSK	0.222095	4.13754	0.872283	0.391574	0.855056	-5.72371	NeuronGABA
CPLX3	0.608943	3.26365	1.31304	0.201409	0.746698	-5.05862	NeuronGABA
ULK3	-0.290527	4.19957	-0.741904	0.465242	0.892844	-5.85029	NeuronGABA
SCAMP2	-0.595848	3.08483	-2.2929	0.0307814	0.47251	-3.54074	NeuronGABA
MPI	-0.474971	3.28256	-1.61139	0.119983	0.66916	-4.67229	NeuronGABA
FAM219B	-0.214279	4.26454	-1.04121	0.308008	0.81423	-5.60545	NeuronGABA
COX5A	-0.453266	5.33891	-1.69944	0.101977	0.648291	-5.02735	NeuronGABA
RPP25	-0.0344896	3.37194	-0.0635502	0.949847	0.991836	-5.91067	NeuronGABA
SCAMP5	-0.0902123	7.55766	-0.699359	0.490955	0.899301	-6.59243	NeuronGABA
PPCDC	0.299895	4.8095	1.82527	0.0802518	0.610014	-4.71529	NeuronGABA
COMMD4	-0.36811	3.09071	-1.26157	0.219056	0.763807	-5.07291	NeuronGABA
NEIL1	-0.0675906	4.3759	-0.391853	0.698575	0.947524	-6.04714	NeuronGABA
MAN2C1	-0.307929	4.58048	-1.39626	0.175236	0.719907	-5.2808	NeuronGABA
SIN3A	0.0598538	5.0228	0.389863	0.700027	0.947524	-6.25478	NeuronGABA
PTPN9	0.240404	6.81381	1.19862	0.242211	0.782812	-6.02684	NeuronGABA
SNUPN	-0.161432	3.93833	-0.745587	0.463054	0.892219	-5.75359	NeuronGABA
IMP3	-0.628134	2.34916	-1.26141	0.219111	0.763807	-4.92556	NeuronGABA
CSPG4	-0.95248	-0.978574	-1.12887	0.269951	0.796823	-4.70666	NeuronGABA
UBE2Q2	0.16458	4.94823	1.32625	0.197064	0.74254	-5.46005	NeuronGABA
FBXO22	0.0378414	6.56494	0.258701	0.79804	0.969689	-6.66074	NeuronGABA
NRG4	0.283726	4.47108	0.693203	0.494741	0.901335	-5.96779	NeuronGABA
TMEM266	0.16557	5.53615	1.02441	0.315709	0.818182	-5.93377	NeuronGABA
ETFA	0.123289	5.37301	0.908226	0.37266	0.847306	-6.02364	NeuronGABA
SCAPER	0.0843351	8.37264	1.00044	0.326938	0.827439	-6.38675	NeuronGABA
RCN2	-0.265665	6.35601	-1.49775	0.14705	0.694181	-5.53749	NeuronGABA
TSPAN3	-0.100803	6.19295	-0.783099	0.441119	0.880799	-6.30718	NeuronGABA
PEAK1	0.421495	6.67494	4.93665	4.70033e-05	0.0314946	1.91581	NeuronGABA
HMG20A	0.187661	6.03413	1.46298	0.156262	0.706109	-5.52314	NeuronGABA
LINGO1	-0.100748	4.52249	-0.473593	0.640009	0.933486	-6.09789	NeuronGABA
TBC1D2B	0.411245	5.15026	2.18511	0.038728	0.503388	-4.18016	NeuronGABA
CIB2	-0.453344	2.8653	-1.72913	0.0964454	0.642074	-4.44149	NeuronGABA
IDH3A	-0.182708	5.96243	-1.08995	0.286405	0.804885	-5.9523	NeuronGABA
ACSBG1	0.702015	1.21025	1.83894	0.0781507	0.602235	-4.10086	NeuronGABA
DNAJA4	-0.0840636	4.69793	-0.298806	0.767623	0.963003	-6.21652	NeuronGABA
WDR61	0.107113	5.13859	0.829806	0.41471	0.868635	-6.00986	NeuronGABA
CRABP1	-1.51212	2.27332	-2.5818	0.0162602	0.392299	-2.99179	NeuronGABA
IREB2	-0.0797636	6.42249	-0.695618	0.493254	0.900095	-6.41625	NeuronGABA
HYKK	-0.171049	2.14169	-0.492914	0.626489	0.931743	-5.39157	NeuronGABA
PSMA4	-0.0504146	4.13022	-0.183705	0.855766	0.978624	-6.09584	NeuronGABA
CHRNA5	-1.11733	1.72182	-2.41039	0.0238357	0.436411	-3.27292	NeuronGABA
MORF4L1	-0.122112	6.90911	-0.729331	0.472757	0.894686	-6.46983	NeuronGABA
CTSH	0.369148	1.93849	0.924197	0.364452	0.844081	-5.1894	NeuronGABA
RASGRF1	0.0447134	7.05162	0.475261	0.638836	0.933486	-6.65772	NeuronGABA
TMED3	-0.255973	3.68542	-0.811488	0.424947	0.874363	-5.66208	NeuronGABA
KIAA1024	0.21502	4.60578	1.19819	0.242377	0.782812	-5.5072	NeuronGABA
MTHFS	-0.343607	2.31713	-0.990729	0.331561	0.830936	-5.19061	NeuronGABA
ZFAND6	0.133743	5.43305	0.873267	0.391048	0.855056	-6.06662	NeuronGABA
FAH	-0.214222	2.55925	-0.864588	0.395703	0.857501	-5.32892	NeuronGABA
CTXND1	0.252262	6.14679	1.38691	0.178034	0.723475	-5.65765	NeuronGABA
ARNT2	0.18377	8.77946	2.42596	0.0230317	0.433494	-4.16427	NeuronGABA
ABHD17C	0.185422	4.88159	0.965894	0.343593	0.834031	-5.84883	NeuronGABA
CEMIP	-0.676562	6.51907	-1.95	0.0627793	0.575341	-4.85447	NeuronGABA
MESD	-0.0836955	4.27584	-0.389463	0.700319	0.947524	-6.07203	NeuronGABA
TLNRD1	-0.00944762	3.78825	-0.0396588	0.968689	0.993449	-6.00896	NeuronGABA
CFAP161	0.133614	6.98296	0.797242	0.433016	0.878505	-6.43884	NeuronGABA
IL16	0.334051	3.33311	0.899852	0.377012	0.849914	-5.51941	NeuronGABA
STARD5	0.404265	1.25803	1.05674	0.301001	0.80891	-4.96763	NeuronGABA
EFL1	0.325211	4.93843	2.23259	0.0350233	0.491323	-4.03863	NeuronGABA
SAXO2	0.0913705	3.95887	0.224999	0.823857	0.972821	-6.03811	NeuronGABA
GOLGA6L9	0.465812	1.73881	1.08752	0.287457	0.805564	-5.00646	NeuronGABA
RPS17	-0.0275683	4.38504	-0.0678033	0.946496	0.991169	-6.22484	NeuronGABA
CPEB1	-0.250305	5.91177	-1.70586	0.100759	0.647227	-5.15832	NeuronGABA
AP3B2	0.169369	6.19714	1.23838	0.227381	0.769089	-5.85723	NeuronGABA
FSD2	-0.551673	2.17806	-0.896493	0.378767	0.849914	-5.23262	NeuronGABA
WHAMM	-0.285037	4.32486	-1.71717	0.0986434	0.644839	-4.75978	NeuronGABA
HOMER2	0.109507	6.10748	0.666646	0.511266	0.907644	-6.34295	NeuronGABA
FAM103A1	-0.35142	3.83362	-1.06886	0.295616	0.808084	-5.47863	NeuronGABA
C15orf40	0.118897	4.5129	0.587124	0.562525	0.918251	-6.05542	NeuronGABA
BTBD1	0.0562916	5.90068	0.390619	0.699475	0.947524	-6.48611	NeuronGABA
TM6SF1	-0.140836	4.14084	-0.807438	0.427231	0.875362	-5.70193	NeuronGABA
HDGFL3	0.055143	6.96984	0.522964	0.605725	0.92397	-6.6245	NeuronGABA
SH3GL3	0.06845	8.32161	0.616477	0.543301	0.915015	-6.70271	NeuronGABA
ADAMTSL3	-0.00655718	6.97829	-0.0301858	0.976165	0.994907	-6.75237	NeuronGABA
GOLGA6L4	0.165896	1.98502	0.332302	0.742505	0.959544	-5.50422	NeuronGABA
ZSCAN2	-0.0390984	2.47715	-0.0991053	0.921866	0.987955	-5.65607	NeuronGABA
WDR73	-0.148629	4.47418	-0.73909	0.466917	0.893114	-5.91323	NeuronGABA
SEC11A	-0.172218	5.03123	-0.945235	0.353825	0.839209	-5.89785	NeuronGABA
ZNF592	-0.00356058	4.9379	-0.0224972	0.982235	0.996577	-6.3267	NeuronGABA
ALPK3	-0.15268	2.75181	-0.27821	0.7832	0.967619	-5.70786	NeuronGABA
PDE8A	0.0207021	7.61925	0.182969	0.856337	0.978624	-6.82498	NeuronGABA
AKAP13	0.0745689	4.36631	0.336104	0.739672	0.959324	-6.11781	NeuronGABA
KLHL25	-0.0397394	3.26383	-0.147674	0.883816	0.981462	-5.85705	NeuronGABA
AGBL1	-0.18705	5.3777	-0.761247	0.453819	0.887379	-6.13529	NeuronGABA
NTRK3	0.0640783	8.86267	0.589995	0.560629	0.917994	-6.75582	NeuronGABA
MRPL46	0.0553434	2.89341	0.167293	0.868521	0.980449	-5.75692	NeuronGABA
MRPS11	-0.264294	4.22882	-1.03424	0.311185	0.815819	-5.60502	NeuronGABA
DET1	0.266295	3.83448	1.30362	0.204555	0.747654	-5.22446	NeuronGABA
LINC01586	-0.11248	1.89612	-0.249906	0.804756	0.970059	-5.49317	NeuronGABA
ACAN	-0.354562	2.20596	-0.739498	0.466674	0.892904	-5.34607	NeuronGABA
MFGE8	1.21175	-0.0421656	1.94548	0.0633499	0.575341	-3.94156	NeuronGABA
ABHD2	-0.0899907	7.35686	-0.968556	0.342289	0.834031	-6.33572	NeuronGABA
FANCI	0.440724	2.94792	1.62172	0.117742	0.667396	-4.58559	NeuronGABA
POLG	-0.0528158	3.64523	-0.195475	0.846643	0.977418	-5.95472	NeuronGABA
MIR9-3HG	0.0108072	5.58741	0.0489458	0.961362	0.992909	-6.4787	NeuronGABA
RHCG	0.286645	0.588358	0.365492	0.7179	0.95217	-5.27315	NeuronGABA
KIF7	-0.242882	2.45051	-0.794686	0.434474	0.879223	-5.36365	NeuronGABA
WDR93	0.738958	1.73187	1.96168	0.0613285	0.569947	-3.96917	NeuronGABA
MESP1	0.172788	1.57326	0.41412	0.682412	0.943125	-5.43708	NeuronGABA
AP3S2	0.0950314	3.37113	0.37793	0.708757	0.949369	-5.83085	NeuronGABA
ARPIN	-0.176545	3.071	-0.702564	0.48899	0.898602	-5.55395	NeuronGABA
ZNF710	0.0153549	4.48713	0.0603328	0.952383	0.991908	-6.20675	NeuronGABA
IDH2	-0.164035	4.01133	-0.704419	0.487855	0.898291	-5.83521	NeuronGABA
IDH2-DT	0.0648005	0.768323	0.108573	0.914431	0.986578	-5.35107	NeuronGABA
SEMA4B	-0.0584883	5.32002	-0.254956	0.800898	0.969877	-6.38524	NeuronGABA
CIB1	-0.076137	1.19834	-0.134229	0.894325	0.983043	-5.40089	NeuronGABA
NGRN	0.488793	3.80975	1.48466	0.150464	0.699478	-5.00207	NeuronGABA
ZNF774	0.137696	4.00972	0.701328	0.489747	0.898929	-5.83218	NeuronGABA
IQGAP1	-0.243605	5.19374	-1.46057	0.156917	0.706364	-5.33065	NeuronGABA
CRTC3	0.0609713	6.78941	0.648021	0.523035	0.909096	-6.48421	NeuronGABA
BLM	-0.331314	4.26381	-0.788447	0.438044	0.879746	-5.85067	NeuronGABA
FURIN	-0.443148	3.24939	-1.35346	0.18834	0.736017	-5.00814	NeuronGABA
MAN2A2	-0.366483	4.85293	-1.26933	0.216323	0.761676	-5.51429	NeuronGABA
HDDC3	-1.16256	4.58635	-2.39829	0.0244776	0.439645	-3.63842	NeuronGABA
UNC45A	-0.344956	4.5281	-0.924932	0.364077	0.844081	-5.78151	NeuronGABA
RCCD1	-0.345183	3.14148	-1.36833	0.183702	0.731587	-4.96023	NeuronGABA
PRC1	-0.324898	2.56948	-0.761697	0.453555	0.887379	-5.41817	NeuronGABA
VPS33B	0.203242	3.58286	1.05002	0.304017	0.81078	-5.43147	NeuronGABA
SV2B	0.606592	2.51756	1.22983	0.23051	0.771536	-5.00753	NeuronGABA
CRAT37	1.04543	0.0838299	1.27246	0.215226	0.761421	-4.65561	NeuronGABA
SLCO3A1	0.347514	7.62774	2.74582	0.0111709	0.362566	-3.42402	NeuronGABA
ST8SIA2	0.803424	2.72249	2.14273	0.0423303	0.516627	-3.79922	NeuronGABA
FAM174B	-0.141835	5.3646	-0.70157	0.489599	0.898906	-6.18964	NeuronGABA
CHD2	0.143465	7.19128	1.05327	0.302555	0.8095	-6.24123	NeuronGABA
RGMA	-0.770465	1.8184	-1.71014	0.0999533	0.645814	-4.3182	NeuronGABA
LINC01579	-0.0856544	-0.359904	-0.0886434	0.93009	0.989356	-5.20273	NeuronGABA
LINC01580	-1.51945	-0.639487	-1.15811	0.258053	0.790125	-4.70572	NeuronGABA
MCTP2	0.221342	4.14725	0.667803	0.51054	0.907644	-5.89809	NeuronGABA
LINC01197	0.0538072	5.59348	0.159713	0.874424	0.980574	-6.47111	NeuronGABA
NR2F2	-0.106598	4.37646	-0.299713	0.76694	0.962968	-6.09979	NeuronGABA
LINC02253	1.61996	1.26248	2.39315	0.0247555	0.439645	-3.30066	NeuronGABA
LINC02254	1.38174	2.22548	2.24412	0.0341734	0.486893	-3.56202	NeuronGABA
LINC00923	0.903133	4.98888	2.42389	0.0231371	0.434432	-3.67102	NeuronGABA
ARRDC4	-0.51031	2.55568	-1.64574	0.112666	0.661339	-4.47117	NeuronGABA
FAM169B	-0.914751	1.88948	-2.21276	0.0365295	0.494033	-3.58356	NeuronGABA
IGF1R	0.128132	7.85841	1.03393	0.311328	0.815819	-6.33285	NeuronGABA
PGPEP1L	0.187513	2.82615	0.378749	0.708156	0.949369	-5.71878	NeuronGABA
SYNM	-0.0225289	3.79966	-0.0889255	0.929868	0.989356	-5.98758	NeuronGABA
TTC23	0.314971	2.68562	0.526518	0.603292	0.923187	-5.60426	NeuronGABA
LRRC28	-0.0850997	7.05677	-0.790407	0.43692	0.879223	-6.43362	NeuronGABA
MEF2A	0.0630779	7.81553	0.592653	0.558877	0.917994	-6.66777	NeuronGABA
LYSMD4	-0.121695	4.14755	-0.429945	0.671016	0.939853	-6.01503	NeuronGABA
ADAMTS17	-0.192568	8.12217	-1.05609	0.301294	0.809289	-6.30998	NeuronGABA
CERS3	-0.257423	0.946603	-0.269651	0.7897	0.968686	-5.31884	NeuronGABA
LINS1	-0.0495147	4.50967	-0.201738	0.841798	0.976154	-6.17825	NeuronGABA
ASB7	0.189754	4.41744	0.959269	0.346852	0.835451	-5.74895	NeuronGABA
ALDH1A3	-0.478695	0.117828	-0.641524	0.527175	0.909096	-5.08404	NeuronGABA
LRRK1	-0.491909	4.49132	-2.4583	0.0214422	0.425189	-3.4829	NeuronGABA
CHSY1	0.281622	5.69464	2.2999	0.0303205	0.471922	-3.88491	NeuronGABA
SELENOS	-0.0672254	3.1426	-0.163888	0.871172	0.980449	-5.83384	NeuronGABA
SNRPA1	-0.479694	4.70684	-1.44317	0.161716	0.71131	-5.25505	NeuronGABA
PCSK6	-0.169391	5.43581	-0.919332	0.366939	0.844855	-6.00024	NeuronGABA
TM2D3	-0.590893	6.00545	-2.73905	0.0113475	0.363797	-3.24493	NeuronGABA
TARSL2	-0.131739	6.77644	-0.771204	0.448005	0.883435	-6.43238	NeuronGABA
POLR3K	-0.506046	2.35079	-0.850978	0.403072	0.860531	-5.32218	NeuronGABA
SNRNP25	-0.152796	2.89207	-0.406115	0.688205	0.944596	-5.66173	NeuronGABA
MPG	-0.216778	3.67934	-0.900178	0.376842	0.849914	-5.56775	NeuronGABA
NPRL3	-0.215113	5.8738	-1.23877	0.227239	0.768805	-5.78943	NeuronGABA
LUC7L	0.0201786	6.94189	0.112855	0.911071	0.986129	-6.74846	NeuronGABA
FAM234A	-0.0213175	4.9667	-0.100192	0.921012	0.987636	-6.32659	NeuronGABA
RGS11	0.0474567	4.88655	0.186437	0.853647	0.978097	-6.28512	NeuronGABA
ARHGDIG	-0.314407	5.21674	-0.738658	0.467175	0.893167	-6.1298	NeuronGABA
PDIA2	-0.233935	3.94577	-0.635458	0.531057	0.910253	-5.83605	NeuronGABA
AXIN1	-0.395607	4.69743	-2.84739	0.00881693	0.33317	-2.73381	NeuronGABA
MRPL28	-0.154758	2.29107	-0.246407	0.807432	0.970059	-5.60448	NeuronGABA
TMEM8A	-0.674409	2.79783	-1.58138	0.126695	0.680455	-4.6346	NeuronGABA
NME4	0.138967	3.83258	0.355368	0.725373	0.95348	-5.96274	NeuronGABA
RAB11FIP3	0.07598	6.824	0.40107	0.691866	0.945457	-6.65931	NeuronGABA
CAPN15	0.355695	3.47743	0.876486	0.389331	0.854615	-5.57163	NeuronGABA
PIGQ	-0.371238	3.85934	-1.29402	0.207799	0.751609	-5.21404	NeuronGABA
RAB40C	0.0400465	5.07911	0.180153	0.858523	0.979155	-6.33654	NeuronGABA
METTL26	-0.222054	3.78425	-0.418263	0.679421	0.941953	-5.94803	NeuronGABA
MCRIP2	-0.305992	3.66229	-0.924011	0.364547	0.844081	-5.56636	NeuronGABA
WDR90	-0.126001	2.30226	-0.244703	0.808737	0.970059	-5.58044	NeuronGABA
RHOT2	-0.264211	4.30763	-0.989675	0.332066	0.830983	-5.64273	NeuronGABA
RHBDL1	-0.741416	3.70568	-2.20801	0.0368996	0.494491	-3.82319	NeuronGABA
STUB1	0.106106	4.01911	0.326403	0.746908	0.959544	-6.02554	NeuronGABA
JMJD8	-1.00497	1.9531	-1.49755	0.147102	0.694181	-4.59722	NeuronGABA
FBXL16	-0.008209	4.86493	-0.0318117	0.974882	0.994907	-6.30346	NeuronGABA
METRN	0.427034	3.01069	0.965849	0.343615	0.834031	-5.3794	NeuronGABA
FAM173A	-0.38546	3.88112	-1.08425	0.288871	0.806798	-5.47911	NeuronGABA
HAGHL	-0.0757862	3.43304	-0.26931	0.78996	0.968686	-5.87687	NeuronGABA
NARFL	-0.0203484	3.53505	-0.0607962	0.952018	0.991877	-5.93282	NeuronGABA
RPUSD1	0.0233889	1.61704	0.0303122	0.976065	0.994907	-5.4865	NeuronGABA
PRR25	0.265726	1.86922	0.536717	0.596333	0.921587	-5.39594	NeuronGABA
LMF1	0.244415	5.36912	1.89836	0.0695632	0.584945	-4.70792	NeuronGABA
SOX8	-0.311296	-0.418788	-0.315908	0.754764	0.960551	-5.1418	NeuronGABA
CACNA1H	-0.748981	-0.39459	-0.944886	0.353999	0.839209	-4.82919	NeuronGABA
UBE2I	-0.152613	4.65795	-0.67699	0.504793	0.90462	-6.01774	NeuronGABA
BAIAP3	-0.755675	4.10691	-2.0341	0.0529727	0.545288	-4.19793	NeuronGABA
TSR3	0.0729856	2.55334	0.171344	0.865369	0.9804	-5.6596	NeuronGABA
GNPTG	-0.239174	5.20477	-1.40899	0.17148	0.714352	-5.41491	NeuronGABA
UNKL	0.288356	4.34259	1.41054	0.171028	0.714313	-5.20776	NeuronGABA
CLCN7	0.0781399	4.66766	0.305102	0.762881	0.962045	-6.19896	NeuronGABA
TELO2	-0.542653	2.76013	-1.29998	0.20578	0.748611	-4.96131	NeuronGABA
IFT140	0.0605069	4.38823	0.322502	0.749825	0.960196	-6.12298	NeuronGABA
CRAMP1	-0.603309	3.8413	-2.25682	0.0332588	0.482591	-3.74302	NeuronGABA
JPT2	-0.0751917	2.80653	-0.142223	0.888074	0.982004	-5.7403	NeuronGABA
MAPK8IP3	0.0158058	6.87319	0.0774119	0.938928	0.989741	-6.74297	NeuronGABA
NME3	-0.329357	4.05281	-1.16929	0.253604	0.790125	-5.4159	NeuronGABA
MRPS34	0.112842	2.99942	0.236468	0.815047	0.971836	-5.78212	NeuronGABA
EME2	0.0328853	2.96975	0.110881	0.912619	0.986129	-5.80187	NeuronGABA
SPSB3	-0.503047	3.09688	-1.22039	0.234002	0.775229	-5.14009	NeuronGABA
NUBP2	-0.0978663	3.29349	-0.413626	0.682768	0.943125	-5.75623	NeuronGABA
HAGH	0.201509	6.06158	1.21564	0.235778	0.77605	-5.86515	NeuronGABA
FAHD1	0.13033	3.37948	0.398996	0.693374	0.946046	-5.82295	NeuronGABA
MEIOB	-0.685723	2.5778	-1.58625	0.125585	0.679437	-4.5931	NeuronGABA
NDUFB10	-0.352855	4.30426	-0.73323	0.470419	0.893737	-5.89572	NeuronGABA
RPS2	-0.113971	4.91409	-0.251291	0.803697	0.970059	-6.30249	NeuronGABA
TBL3	0.343064	1.73838	0.510216	0.614494	0.927068	-5.41283	NeuronGABA
SYNGR3	-0.644151	4.79434	-2.0831	0.047908	0.529408	-4.26969	NeuronGABA
NPW	-1.27936	3.30993	-2.43026	0.0228144	0.432655	-3.36388	NeuronGABA
SLC9A3R2	0.125846	2.26705	0.287654	0.776046	0.965984	-5.60017	NeuronGABA
NTHL1	-0.127801	2.5969	-0.228133	0.821447	0.972735	-5.66876	NeuronGABA
TSC2	-0.0110612	4.56941	-0.0451455	0.96436	0.992909	-6.22463	NeuronGABA
PKD1	-0.187822	6.92609	-0.852472	0.402259	0.860026	-6.3845	NeuronGABA
RAB26	-0.545761	3.46562	-1.46734	0.155081	0.703955	-4.92209	NeuronGABA
SNHG19	-0.0707657	3.00994	-0.182341	0.856824	0.978624	-5.7805	NeuronGABA
TRAF7	-0.252866	3.21271	-0.858749	0.398854	0.858227	-5.4929	NeuronGABA
CASKIN1	-0.0211914	5.59394	-0.139286	0.890369	0.982646	-6.47541	NeuronGABA
MLST8	0.096251	2.87556	0.263265	0.794562	0.969491	-5.72367	NeuronGABA
BRICD5	0.124683	2.73562	0.314674	0.75569	0.960972	-5.66808	NeuronGABA
PGP	-0.0620273	5.36163	-0.304553	0.763294	0.962087	-6.37895	NeuronGABA
E4F1	-0.147535	3.363	-0.390959	0.699227	0.947524	-5.81701	NeuronGABA
ECI1	-0.871268	3.45138	-1.85375	0.0759286	0.596655	-4.37019	NeuronGABA
RNPS1	-0.167922	5.86414	-1.00082	0.326754	0.827439	-6.05052	NeuronGABA
ABCA3	-0.0566567	6.56324	-0.269689	0.789672	0.968686	-6.66189	NeuronGABA
CCNF	-0.138618	2.97125	-0.477103	0.637543	0.933486	-5.62628	NeuronGABA
TBC1D24	-0.367897	5.32276	-2.3096	0.0296926	0.467581	-3.97021	NeuronGABA
AMDHD2	-0.902172	2.64429	-2.08562	0.0476599	0.529408	-3.84852	NeuronGABA
PDPK1	-0.0974675	5.41564	-0.571721	0.572751	0.918849	-6.26998	NeuronGABA
KCTD5	-0.502494	2.52351	-0.888045	0.383205	0.851186	-5.32185	NeuronGABA
SRRM2	0.0313458	6.92854	0.263788	0.794163	0.969491	-6.69861	NeuronGABA
ELOB	-0.415388	5.11902	-0.798872	0.432088	0.877818	-6.06879	NeuronGABA
FLYWCH2	-0.483281	4.37797	-3.14738	0.00431235	0.262681	-2.04196	NeuronGABA
FLYWCH1	-0.117886	5.63565	-0.733966	0.469978	0.893737	-6.1977	NeuronGABA
PAQR4	0.111131	1.68878	0.259039	0.797783	0.969689	-5.45854	NeuronGABA
HCFC1R1	-0.332572	4.34854	-0.846082	0.405745	0.861847	-5.82737	NeuronGABA
ZNF205	0.00828822	2.48887	0.0250249	0.980239	0.996071	-5.64005	NeuronGABA
ZNF213	-0.163167	3.17362	-0.591348	0.559737	0.917994	-5.66559	NeuronGABA
ZNF200	-0.223206	2.67204	-0.824485	0.417668	0.871113	-5.3664	NeuronGABA
ZNF263	0.00710896	3.5152	0.0314777	0.975145	0.994907	-5.92426	NeuronGABA
TIGD7	0.2959	3.17769	1.03512	0.310782	0.815819	-5.35594	NeuronGABA
ZNF75A	0.00596208	5.00105	0.0299577	0.976345	0.994907	-6.3473	NeuronGABA
ZSCAN32	0.2079	2.50001	0.575381	0.570313	0.918849	-5.51705	NeuronGABA
ZNF597	0.850707	1.35026	1.68675	0.104422	0.650241	-4.31637	NeuronGABA
NAA60	0.12387	3.24321	0.418832	0.67901	0.941876	-5.77623	NeuronGABA
CLUAP1	0.0374504	5.51342	0.256688	0.799576	0.969876	-6.42131	NeuronGABA
NLRC3	-0.53736	2.35908	-1.55223	0.133508	0.686877	-4.54431	NeuronGABA
SLX4	0.190157	3.97111	0.836712	0.410891	0.865391	-5.72853	NeuronGABA
DNASE1	-0.0921447	5.58216	-0.389549	0.700257	0.947524	-6.41104	NeuronGABA
TRAP1	-0.0107383	6.18825	-0.0726563	0.942673	0.990469	-6.5585	NeuronGABA
CREBBP	0.130322	7.17309	1.37688	0.181076	0.72849	-5.76783	NeuronGABA
ADCY9	0.319585	7.10696	2.45817	0.0214482	0.425189	-4.00815	NeuronGABA
TFAP4	0.356018	3.20073	1.40358	0.173067	0.716422	-4.97724	NeuronGABA
GLIS2	0.156162	2.4383	0.32072	0.751159	0.960551	-5.63071	NeuronGABA
CORO7	-0.88414	3.32553	-2.37075	0.0259989	0.445435	-3.4597	NeuronGABA
DNAJA3	0.304192	4.66614	1.29817	0.20639	0.749547	-5.44937	NeuronGABA
NMRAL1	-0.199328	4.41856	-0.800934	0.430916	0.876978	-5.85714	NeuronGABA
HMOX2	0.214619	4.99329	0.907205	0.373189	0.847594	-5.94204	NeuronGABA
CDIP1	0.0245468	5.59854	0.102461	0.91923	0.986988	-6.47362	NeuronGABA
C16orf96	-0.595298	1.47611	-1.00745	0.323627	0.824599	-5.02207	NeuronGABA
UBALD1	0.197923	2.95544	0.495582	0.624632	0.930756	-5.69187	NeuronGABA
MGRN1	-0.0242304	5.66962	-0.130204	0.897475	0.983043	-6.48413	NeuronGABA
NUDT16L1	0.134804	2.54097	0.311927	0.757751	0.961007	-5.6503	NeuronGABA
ANKS3	-0.123327	5.50661	-0.811684	0.424837	0.874363	-6.13202	NeuronGABA
ZNF500	-0.297753	4.55366	-0.819635	0.420375	0.87151	-5.88813	NeuronGABA
ROGDI	-0.203342	3.32171	-0.437483	0.665617	0.938446	-5.79555	NeuronGABA
GLYR1	-0.131147	5.88992	-1.1155	0.275524	0.798512	-5.89796	NeuronGABA
UBN1	0.0651787	4.65631	0.332783	0.742146	0.959544	-6.20081	NeuronGABA
PPL	-0.469155	2.29716	-0.95633	0.348304	0.835919	-5.21475	NeuronGABA
SEC14L5	-0.191536	3.89101	-0.58008	0.56719	0.918815	-5.86787	NeuronGABA
NAGPA	-0.0356135	4.09478	-0.101351	0.920102	0.987271	-6.10593	NeuronGABA
ALG1	0.190115	3.51299	0.816906	0.421903	0.873018	-5.62196	NeuronGABA
RBFOX1	0.19704	12.8121	2.06873	0.0493467	0.535028	-5.00677	NeuronGABA
METTL22	-0.101551	3.83516	-0.467476	0.644316	0.933506	-5.91045	NeuronGABA
ABAT	-0.0468015	7.56874	-0.554521	0.58428	0.919646	-6.6652	NeuronGABA
PMM2	-0.0181246	4.76944	-0.0978625	0.922843	0.988042	-6.23905	NeuronGABA
CARHSP1	0.141997	2.80858	0.441655	0.662636	0.937658	-5.66692	NeuronGABA
USP7	-0.153439	5.81685	-1.25715	0.220625	0.764242	-5.75194	NeuronGABA
C16orf72	0.0266481	5.88105	0.213145	0.832988	0.975539	-6.5276	NeuronGABA
LINC02177	0.140837	2.69075	0.348419	0.73052	0.955838	-5.6776	NeuronGABA
GRIN2A	0.289177	10.0534	1.85326	0.076001	0.596655	-5.32761	NeuronGABA
ATF7IP2	0.387589	6.24365	2.26167	0.032916	0.481033	-4.25292	NeuronGABA
EMP2	-0.25748	0.853629	-0.412317	0.683714	0.943125	-5.27225	NeuronGABA
NUBP1	-0.123543	3.27612	-0.521906	0.606451	0.924096	-5.70588	NeuronGABA
TVP23A	0.0607423	5.95939	0.280429	0.781517	0.96672	-6.5394	NeuronGABA
CIITA	-0.143534	1.26223	-0.286591	0.77685	0.966268	-5.33787	NeuronGABA
DEXI	0.167593	3.75307	0.397589	0.694397	0.946469	-5.93577	NeuronGABA
CLEC16A	0.258276	7.72294	1.98245	0.0588213	0.561917	-4.96046	NeuronGABA
RMI2	-0.313503	1.56277	-0.513576	0.612177	0.927056	-5.356	NeuronGABA
LITAF	-0.0418371	1.11971	-0.0955813	0.924635	0.98879	-5.36505	NeuronGABA
SNN	0.880844	3.16688	1.62574	0.116879	0.666605	-4.66691	NeuronGABA
TXNDC11	-0.243582	5.31463	-1.15586	0.258953	0.790125	-5.7583	NeuronGABA
ZC3H7A	-0.131938	5.53039	-0.946111	0.353387	0.839209	-5.98631	NeuronGABA
RSL1D1	-0.157304	4.26138	-0.603141	0.551992	0.916697	-5.95639	NeuronGABA
GSPT1	-0.217643	6.06775	-1.65434	0.110894	0.660191	-5.26639	NeuronGABA
NPIPB2	-0.320128	2.69246	-0.42727	0.672937	0.94026	-5.6236	NeuronGABA
SNX29	0.0938215	6.72566	0.842491	0.407712	0.862607	-6.36512	NeuronGABA
CPPED1	-0.11687	4.58432	-0.554625	0.58421	0.919646	-6.07568	NeuronGABA
SHISA9	0.0486562	9.15496	0.339893	0.736852	0.957764	-6.88534	NeuronGABA
ERCC4	0.161628	4.37572	0.885063	0.384779	0.851959	-5.76602	NeuronGABA
MKL2	0.21728	7.36492	2.32149	0.0289389	0.460723	-4.28918	NeuronGABA
MIR193BHG	-0.0455679	3.27312	-0.154423	0.878549	0.980626	-5.8669	NeuronGABA
PARN	-0.115149	6.41104	-1.03673	0.310047	0.815819	-6.11345	NeuronGABA
BFAR	0.0238672	4.38044	0.156572	0.876873	0.980589	-6.13861	NeuronGABA
NOMO1	-0.107279	3.74867	-0.499211	0.622111	0.928697	-5.83953	NeuronGABA
NPIPA1	0.791156	3.76631	1.58242	0.126456	0.680195	-4.84111	NeuronGABA
PDXDC1	0.0154936	6.4054	0.0536108	0.957683	0.992741	-6.64477	NeuronGABA
NTAN1	-0.228016	4.42325	-1.37457	0.181783	0.729889	-5.27054	NeuronGABA
RRN3	0.15824	4.58814	0.67975	0.503074	0.90462	-5.95883	NeuronGABA
NPIPA5	-0.900492	2.20326	-1.48144	0.151314	0.700021	-4.63916	NeuronGABA
MPV17L	-0.648013	4.23376	-3.4364	0.00212456	0.1887	-1.39104	NeuronGABA
C16orf45	-0.130499	6.87715	-0.909334	0.372087	0.847306	-6.32983	NeuronGABA
MARF1	-0.0155841	5.55493	-0.131929	0.896124	0.983043	-6.43552	NeuronGABA
NDE1	0.346982	1.35584	0.675115	0.505963	0.904864	-5.24328	NeuronGABA
MYH11	0.237765	3.34238	0.396459	0.695219	0.946662	-5.80234	NeuronGABA
FOPNL	-0.0981672	4.38514	-0.508705	0.615537	0.927309	-6.0256	NeuronGABA
ABCC1	0.103822	6.19669	0.603261	0.551913	0.916697	-6.43474	NeuronGABA
NOMO3	0.564488	3.25407	2.25328	0.0335118	0.483414	-3.6751	NeuronGABA
XYLT1	-0.21722	7.01379	-1.60446	0.121506	0.67303	-5.47256	NeuronGABA
NOMO2	0.608497	1.92085	1.55652	0.132488	0.686877	-4.51814	NeuronGABA
RPS15A	-0.338883	4.73999	-1.04966	0.304182	0.81078	-5.75834	NeuronGABA
ARL6IP1	-0.0314323	6.97612	-0.107161	0.915539	0.986609	-6.75735	NeuronGABA
SMG1	-0.040058	7.45841	-0.416818	0.680463	0.942326	-6.72638	NeuronGABA
TMC7	0.274089	4.56846	1.15566	0.259033	0.790125	-5.58194	NeuronGABA
COQ7	0.109935	3.78573	0.363823	0.71913	0.952195	-5.95695	NeuronGABA
ITPRIPL2	0.358964	1.80377	0.899981	0.376945	0.849914	-5.174	NeuronGABA
SYT17	-0.267243	5.61521	-1.69559	0.102715	0.649609	-5.06798	NeuronGABA
TMC5	-0.648137	1.86877	-1.68103	0.105542	0.650882	-4.32921	NeuronGABA
GDE1	0.192636	4.16573	1.07346	0.293588	0.808084	-5.52148	NeuronGABA
CCP110	0.173776	5.60246	1.15087	0.260962	0.790125	-5.84397	NeuronGABA
C16orf62	0.132537	6.64627	0.935024	0.358956	0.840505	-6.27451	NeuronGABA
KNOP1	-0.0635873	4.26914	-0.314291	0.755977	0.961007	-6.05413	NeuronGABA
IQCK	0.0921874	6.14239	0.506391	0.617137	0.927406	-6.48798	NeuronGABA
GPRC5B	0.285917	5.36332	1.45269	0.159075	0.709949	-5.42256	NeuronGABA
ACSM3	0.107612	1.30932	0.150451	0.881648	0.980824	-5.418	NeuronGABA
THUMPD1	0.0516713	4.99547	0.230855	0.819356	0.972434	-6.31945	NeuronGABA
ERI2	-0.354286	3.84342	-1.31525	0.200676	0.746698	-5.1918	NeuronGABA
REXO5	0.452342	2.52841	1.14844	0.261942	0.790426	-5.11358	NeuronGABA
DCUN1D3	0.690904	2.18773	1.907	0.0683857	0.582486	-4.09557	NeuronGABA
LYRM1	0.341183	3.88816	1.32487	0.197512	0.74293	-5.22191	NeuronGABA
DNAH3	0.31984	2.21151	0.933561	0.359696	0.840889	-5.16364	NeuronGABA
TMEM159	-0.559876	0.527925	-0.937959	0.357476	0.840312	-4.94913	NeuronGABA
CRYM	0.268511	2.79116	0.62095	0.540402	0.914608	-5.57837	NeuronGABA
NPIPB3	-0.165388	1.97328	-0.207179	0.837593	0.976154	-5.51529	NeuronGABA
METTL9	-0.106496	5.41571	-0.912526	0.370438	0.847306	-6.00281	NeuronGABA
IGSF6	0.0268535	1.51444	0.0385987	0.969525	0.993674	-5.47515	NeuronGABA
OTOA	-1.18116	1.63236	-2.23523	0.0348267	0.49076	-3.54952	NeuronGABA
NPIPB4	0.287733	4.0043	0.633311	0.532434	0.910841	-5.86333	NeuronGABA
UQCRC2	-0.406342	6.52582	-3.87179	0.000713527	0.127367	-0.694122	NeuronGABA
C16orf52	-0.0193304	7.1336	-0.204814	0.839419	0.976154	-6.72487	NeuronGABA
VWA3A	0.554246	2.51656	1.67031	0.107664	0.653742	-4.41117	NeuronGABA
EEF2K	-0.121687	5.91867	-0.739886	0.466443	0.892844	-6.2789	NeuronGABA
POLR3E	-0.305564	4.6351	-1.57505	0.128149	0.682384	-5.01074	NeuronGABA
CDR2	0.334217	7.30814	2.80819	0.00966352	0.345336	-3.28245	NeuronGABA
NPIPB5	0.0436443	5.17969	0.154582	0.878425	0.980626	-6.36314	NeuronGABA
HS3ST2	0.204192	5.0197	0.789183	0.437622	0.879643	-5.99611	NeuronGABA
USP31	0.0184689	6.25663	0.152459	0.880081	0.980772	-6.58937	NeuronGABA
COG7	0.0239899	5.68157	0.183536	0.855897	0.978624	-6.47415	NeuronGABA
GGA2	-0.0737297	6.73623	-0.743574	0.464249	0.892794	-6.41999	NeuronGABA
EARS2	0.301461	3.82911	1.56241	0.131095	0.68545	-4.88235	NeuronGABA
UBFD1	0.184871	4.52895	0.972374	0.340425	0.834007	-5.74504	NeuronGABA
NDUFAB1	-0.252242	4.19134	-0.673395	0.507038	0.905734	-5.8952	NeuronGABA
PALB2	0.253617	3.90438	1.49144	0.148689	0.697433	-4.9826	NeuronGABA
DCTN5	0.316903	5.78728	2.34382	0.0275705	0.453183	-4.00416	NeuronGABA
PLK1	0.0946971	1.51482	0.150543	0.881577	0.980824	-5.44955	NeuronGABA
PRKCB	0.189524	8.41389	1.58626	0.125583	0.679437	-5.66261	NeuronGABA
CACNG3	0.110411	7.30944	0.816493	0.422134	0.873018	-6.46718	NeuronGABA
RBBP6	0.282808	6.47356	2.13031	0.0434412	0.520246	-4.54292	NeuronGABA
TNRC6A	0.2144	10.0735	1.43649	0.163588	0.712023	-5.96779	NeuronGABA
LINC01567	0.106358	3.14419	0.336785	0.739165	0.959114	-5.73185	NeuronGABA
SLC5A11	0.356118	1.4467	0.60667	0.549685	0.916624	-5.30334	NeuronGABA
ARHGAP17	-0.0528385	5.9754	-0.408855	0.68622	0.944057	-6.45922	NeuronGABA
LCMT1	-0.0281351	5.86243	-0.288134	0.775683	0.96584	-6.4684	NeuronGABA
ZKSCAN2	0.0840477	2.8187	0.34749	0.731209	0.955928	-5.65718	NeuronGABA
HS3ST4	0.370017	5.88399	1.30271	0.204859	0.747654	-5.68651	NeuronGABA
KDM8	0.16501	2.00974	0.367388	0.716503	0.951904	-5.52118	NeuronGABA
NSMCE1	-0.452257	3.469	-1.8244	0.0803874	0.610604	-4.35014	NeuronGABA
IL4R	-0.688693	0.781394	-1.27478	0.214416	0.760758	-4.70642	NeuronGABA
GTF3C1	-0.221434	5.7851	-1.64927	0.111936	0.660597	-5.19754	NeuronGABA
KIAA0556	0.259375	5.71676	1.8988	0.0695029	0.584945	-4.80661	NeuronGABA
GSG1L	-0.354376	4.67517	-1.75199	0.0923625	0.636176	-4.7803	NeuronGABA
XPO6	-0.260787	6.34767	-2.04383	0.0519306	0.54313	-4.68318	NeuronGABA
SBK1	0.0989304	4.59441	0.378767	0.708143	0.949369	-6.1664	NeuronGABA
CLN3	-0.340947	2.04323	-0.956756	0.348094	0.835919	-5.16393	NeuronGABA
NUPR1	0.47282	1.14186	1.08786	0.287306	0.80531	-4.92755	NeuronGABA
SGF29	0.0776052	3.31199	0.278213	0.783197	0.967619	-5.84316	NeuronGABA
SULT1A2	-0.584916	1.73508	-0.571378	0.57298	0.918849	-5.38534	NeuronGABA
SULT1A1	-0.0477254	5.53568	-0.320031	0.751675	0.960551	-6.40293	NeuronGABA
EIF3C	0.129239	2.32859	0.402492	0.690834	0.945434	-5.54096	NeuronGABA
ATXN2L	-0.255114	5.20965	-0.893543	0.380313	0.85087	-5.98396	NeuronGABA
TUFM	-0.40567	3.77658	-1.34265	0.191767	0.739863	-5.15119	NeuronGABA
SH2B1	0.0829313	5.58259	0.621107	0.540301	0.914608	-6.26444	NeuronGABA
RABEP2	-0.373087	3.61917	-1.29126	0.208737	0.752971	-5.14403	NeuronGABA
NFATC2IP	-0.374517	5.69185	-2.84592	0.00884721	0.33317	-2.91174	NeuronGABA
SPNS1	0.0110997	3.26353	0.0539752	0.957395	0.992741	-5.85003	NeuronGABA
LAT	-0.101361	2.42025	-0.274311	0.786159	0.967638	-5.62902	NeuronGABA
NPIPB11	0.0778295	1.6437	0.121551	0.904252	0.984474	-5.47174	NeuronGABA
NPIPB12	2.0603	0.387186	2.57655	0.0164545	0.393059	-3.09506	NeuronGABA
QPRT	-0.176679	2.92006	-0.480756	0.634982	0.933486	-5.66155	NeuronGABA
KIF22	0.429752	3.1046	1.1654	0.255148	0.790125	-5.19434	NeuronGABA
MAZ	-0.144628	4.08405	-0.578433	0.568284	0.918849	-5.91527	NeuronGABA
PRRT2	0.0929221	5.17097	0.371017	0.713833	0.951061	-6.31994	NeuronGABA
MVP	0.242781	2.16219	0.55439	0.584368	0.919646	-5.47189	NeuronGABA
CDIPT	0.0528929	3.83721	0.151511	0.880821	0.980772	-6.01241	NeuronGABA
SEZ6L2	-0.0768315	7.35641	-0.21299	0.833108	0.975539	-6.79592	NeuronGABA
ASPHD1	0.0876742	5.16102	0.591606	0.559567	0.917994	-6.06476	NeuronGABA
KCTD13	-0.0247084	5.23415	-0.132095	0.895995	0.983043	-6.37255	NeuronGABA
TMEM219	-0.295244	3.72405	-1.06588	0.296931	0.808084	-5.43878	NeuronGABA
TAOK2	0.0822624	4.16311	0.304203	0.763558	0.962236	-6.03533	NeuronGABA
INO80E	0.331446	3.1677	0.8798	0.387568	0.85382	-5.49101	NeuronGABA
DOC2A	0.0192198	3.71617	0.0528474	0.958285	0.992741	-5.99053	NeuronGABA
FAM57B	0.202258	3.77796	0.577677	0.568786	0.918849	-5.85489	NeuronGABA
ALDOA	-0.319802	5.73399	-0.567791	0.575375	0.918849	-6.36687	NeuronGABA
PPP4C	-0.161764	3.3108	-0.400959	0.691947	0.945457	-5.78492	NeuronGABA
YPEL3	-0.295714	5.52143	-1.10818	0.278612	0.799724	-5.82779	NeuronGABA
MAPK3	-0.15534	3.56883	-0.373898	0.711716	0.950335	-5.88605	NeuronGABA
CORO1A	-0.429807	3.43924	-1.12409	0.271933	0.796823	-5.31736	NeuronGABA
NPIPB13	0.757846	1.07264	1.5824	0.12646	0.680195	-4.39755	NeuronGABA
CD2BP2	-0.281715	3.37286	-0.792724	0.435594	0.879223	-5.58919	NeuronGABA
TBC1D10B	-0.456057	3.47878	-1.12329	0.272266	0.796823	-5.32075	NeuronGABA
ZNF48	0.0392177	3.06266	0.127471	0.899615	0.983339	-5.77645	NeuronGABA
2024-09-01	-0.0821716	3.0075	-0.237063	0.814591	0.971836	-5.77051	NeuronGABA
ZNF771	0.0700037	4.24532	0.271921	0.787975	0.967903	-6.09809	NeuronGABA
SEPHS2	-0.489359	2.29684	-0.719533	0.478662	0.896652	-5.39341	NeuronGABA
ITGAL	0.398973	0.625096	0.553999	0.584632	0.919646	-5.22264	NeuronGABA
ZNF768	-0.229554	2.83619	-0.860096	0.398125	0.857659	-5.38413	NeuronGABA
ZNF688	0.098645	2.68377	0.269683	0.789676	0.968686	-5.68745	NeuronGABA
ZNF785	-0.0401263	4.70877	-0.131683	0.896317	0.983043	-6.27428	NeuronGABA
ZNF689	0.0674392	1.96714	0.165019	0.870291	0.980449	-5.54085	NeuronGABA
PRR14	-0.00118895	3.05706	-0.00317401	0.997493	0.999324	-5.81192	NeuronGABA
FBRS	0.660318	3.2002	1.70602	0.100729	0.647227	-4.56896	NeuronGABA
PHKG2	-0.18348	3.6203	-0.509253	0.615159	0.927309	-5.82534	NeuronGABA
CCDC189	-0.592983	0.897208	-0.801503	0.430593	0.876823	-5.09102	NeuronGABA
RNF40	0.430707	3.6455	1.32366	0.197908	0.743111	-5.17272	NeuronGABA
ZNF629	0.326001	2.95409	0.661856	0.514279	0.908424	-5.59684	NeuronGABA
BCL7C	-0.0834644	5.59167	-0.587378	0.562357	0.918251	-6.31679	NeuronGABA
FBXL19	0.124101	4.63817	0.669681	0.509362	0.907476	-5.99403	NeuronGABA
SETD1A	0.0840297	3.0933	0.335473	0.740142	0.959338	-5.77666	NeuronGABA
STX1B	0.0125365	6.03579	0.0585461	0.953791	0.992219	-6.57076	NeuronGABA
STX4	0.0890083	2.30225	0.236871	0.814738	0.971836	-5.60841	NeuronGABA
ZNF668	0.0538515	2.74145	0.133806	0.894656	0.983043	-5.71058	NeuronGABA
VKORC1	0.615655	1.53012	1.36306	0.185334	0.733185	-4.72292	NeuronGABA
BCKDK	0.151239	1.87353	0.298723	0.767686	0.963003	-5.52455	NeuronGABA
KAT8	-0.211934	5.16318	-0.894144	0.379998	0.850495	-5.98341	NeuronGABA
FUS	-0.0329343	6.64584	-0.345719	0.732523	0.956394	-6.62518	NeuronGABA
ITGAM	-0.844513	-0.436457	-1.2287	0.230925	0.771536	-4.65256	NeuronGABA
ITGAX	0.169913	-0.134541	0.196954	0.845498	0.977315	-5.15922	NeuronGABA
ZNF843	-0.242004	2.11493	-0.538665	0.595009	0.921587	-5.4449	NeuronGABA
ARMC5	-0.178601	2.30558	-0.362512	0.720097	0.952195	-5.5783	NeuronGABA
C16orf58	0.0842216	4.13291	0.494034	0.62571	0.931239	-5.92021	NeuronGABA
ZNF720	0.02654	5.42373	0.184808	0.85491	0.978624	-6.37719	NeuronGABA
ZNF267	-0.140843	2.78537	-0.583269	0.565075	0.918815	-5.51662	NeuronGABA
SHCBP1	-0.147459	0.236449	-0.226645	0.822592	0.972735	-5.23802	NeuronGABA
VPS35	-0.0375138	5.86935	-0.201943	0.841639	0.976154	-6.5429	NeuronGABA
ORC6	-0.615106	1.57854	-1.78359	0.0869604	0.625191	-4.18592	NeuronGABA
MYLK3	-0.337871	1.20652	-0.750275	0.460278	0.890712	-5.18265	NeuronGABA
C16orf87	0.175417	4.42549	0.6817	0.501861	0.90462	-5.96188	NeuronGABA
GPT2	-0.159977	5.17286	-0.863742	0.396158	0.857501	-6.00806	NeuronGABA
DNAJA2	0.172803	4.61654	0.662375	0.513952	0.908361	-6.02756	NeuronGABA
NETO2	-0.205953	7.71128	-1.3794	0.180311	0.72741	-5.87107	NeuronGABA
ITFG1	0.0291422	8.80425	0.362458	0.720137	0.952195	-6.86498	NeuronGABA
PHKB	0.0290195	7.51878	0.223752	0.824817	0.972877	-6.80036	NeuronGABA
LINC02133	-0.391671	3.50287	-1.163	0.256102	0.790125	-5.27793	NeuronGABA
LINC02192	-0.456849	1.32863	-0.608674	0.548377	0.915644	-5.24569	NeuronGABA
ABCC12	-0.370083	-1.03414	-0.462736	0.647662	0.933936	-5.05242	NeuronGABA
LONP2	0.0653873	7.49667	0.781755	0.441894	0.881101	-6.52272	NeuronGABA
SIAH1	0.0835185	4.69268	0.495429	0.624738	0.930756	-6.11502	NeuronGABA
N4BP1	0.161488	6.14529	1.11765	0.274622	0.797765	-5.98895	NeuronGABA
CBLN1	-0.253942	1.8658	-0.39826	0.693909	0.946311	-5.44821	NeuronGABA
ZNF423	-0.142049	3.49753	-0.663356	0.513334	0.908024	-5.69407	NeuronGABA
CNEP1R1	-0.0341613	3.88596	-0.140391	0.889506	0.982467	-6.01793	NeuronGABA
HEATR3	-0.199525	5.09133	-0.900401	0.376726	0.849914	-5.95158	NeuronGABA
PAPD5	-0.0582083	6.15544	-0.389967	0.699951	0.947524	-6.5375	NeuronGABA
ADCY7	-0.435973	2.2197	-1.17232	0.252412	0.788477	-5.00875	NeuronGABA
BRD7	-0.222339	4.99202	-1.39641	0.175191	0.719907	-5.38543	NeuronGABA
NKD1	1.16815	0.780852	2.01317	0.0552779	0.555142	-3.85826	NeuronGABA
CYLD	0.115543	6.07147	0.745719	0.462976	0.892219	-6.3107	NeuronGABA
SALL1	0.860142	3.08576	1.67756	0.106224	0.651789	-4.55934	NeuronGABA
TOX3	0.220308	7.36243	1.23445	0.228816	0.770457	-6.05488	NeuronGABA
CHD9	-0.0944206	8.60075	-1.32042	0.198971	0.744392	-6.01712	NeuronGABA
RBL2	0.0325428	6.14422	0.326564	0.746788	0.959544	-6.5279	NeuronGABA
AKTIP	-0.327655	4.77292	-2.31131	0.029583	0.467581	-3.83996	NeuronGABA
RPGRIP1L	0.0940925	5.4828	0.700969	0.489967	0.898929	-6.19787	NeuronGABA
FTO	0.236896	8.3886	2.61355	0.0151308	0.38476	-3.80008	NeuronGABA
CRNDE	-0.588701	-0.573423	-0.6286	0.535464	0.912687	-5.01874	NeuronGABA
LPCAT2	-0.160381	3.83096	-0.525207	0.604189	0.923606	-5.88775	NeuronGABA
CES5A	0.788015	1.36607	1.91554	0.0672386	0.581369	-4.0108	NeuronGABA
GNAO1	0.221439	7.78111	1.93343	0.0648897	0.575617	-5.07208	NeuronGABA
AMFR	0.12094	5.36782	0.523667	0.605244	0.92363	-6.28812	NeuronGABA
NUDT21	0.297811	5.70515	1.27774	0.213387	0.758684	-5.7141	NeuronGABA
OGFOD1	0.228902	4.57644	1.06448	0.297553	0.808084	-5.6864	NeuronGABA
BBS2	0.0940882	5.84505	0.567267	0.575725	0.918849	-6.38416	NeuronGABA
MT3	-0.721916	3.90829	-1.34109	0.192268	0.739863	-5.15875	NeuronGABA
MT2A	1.68725	0.907935	1.56179	0.13124	0.685595	-4.42403	NeuronGABA
MT1E	2.26442	-0.0978122	2.76949	0.0105744	0.356946	-2.84032	NeuronGABA
MT1M	1.7278	-1.18208	2.00079	0.0566817	0.555142	-3.89282	NeuronGABA
MT1F	2.35727	-0.907068	4.12294	0.000376922	0.100372	-1.06863	NeuronGABA
MT1G	1.10263	-1.09408	1.30576	0.203835	0.747654	-4.57	NeuronGABA
MT1X	0.800156	-0.0902301	0.829974	0.414617	0.868635	-4.97696	NeuronGABA
NUP93	0.19886	6.41757	1.656	0.110555	0.65959	-5.32553	NeuronGABA
HERPUD1	0.0616012	4.54062	0.25602	0.800085	0.969877	-6.18947	NeuronGABA
NLRC5	-1.35025	0.576195	-2.86777	0.00840503	0.33131	-2.6982	NeuronGABA
CPNE2	0.11485	3.47917	0.255969	0.800124	0.969877	-5.90037	NeuronGABA
FAM192A	-0.189882	5.12832	-1.1513	0.260789	0.790125	-5.64345	NeuronGABA
RSPRY1	-0.0139044	5.44759	-0.114169	0.91004	0.986128	-6.40799	NeuronGABA
ARL2BP	-0.143282	4.52638	-0.769354	0.449082	0.884152	-5.84578	NeuronGABA
PLLP	-2.07468	1.00134	-4.16676	0.000337063	0.0961059	-0.409917	NeuronGABA
CX3CL1	0.167341	4.50483	0.753565	0.458335	0.889393	-5.93749	NeuronGABA
CIAPIN1	-0.0922572	4.53317	-0.422019	0.676714	0.940852	-6.12459	NeuronGABA
COQ9	-0.164917	4.68285	-0.717856	0.479677	0.896652	-5.97564	NeuronGABA
POLR2C	-0.731756	3.35985	-2.52059	0.0186624	0.407887	-3.19112	NeuronGABA
DOK4	-0.187177	3.66174	-0.773212	0.446838	0.882563	-5.67037	NeuronGABA
ADGRG1	-0.299423	2.43699	-0.780681	0.442514	0.881149	-5.37885	NeuronGABA
KATNB1	-0.249488	3.03429	-1.06439	0.297594	0.808084	-5.2603	NeuronGABA
KIFC3	-0.292532	4.77657	-0.974106	0.339582	0.834007	-5.79327	NeuronGABA
CNGB1	-0.717026	0.325885	-1.44407	0.161464	0.7106	-4.49525	NeuronGABA
USB1	0.0907998	2.47719	0.305181	0.762821	0.962045	-5.61011	NeuronGABA
CFAP20	-0.801962	3.15443	-2.43766	0.0224447	0.431728	-3.31942	NeuronGABA
CSNK2A2	-0.194147	4.70015	-1.10208	0.281201	0.80148	-5.65493	NeuronGABA
CCDC113	-0.342317	3.70425	-1.41247	0.170465	0.714313	-4.98394	NeuronGABA
GINS3	0.250387	2.2022	0.5752	0.570433	0.918849	-5.4606	NeuronGABA
NDRG4	-0.0746841	7.22584	-0.404468	0.6894	0.944647	-6.69342	NeuronGABA
SETD6	-0.236921	3.52427	-0.790557	0.436835	0.879223	-5.64014	NeuronGABA
CNOT1	0.0749242	5.81618	0.579248	0.567743	0.918849	-6.34343	NeuronGABA
SLC38A7	-0.123515	4.553	-0.420105	0.678092	0.941573	-6.13454	NeuronGABA
GOT2	-0.379188	5.3676	-1.65235	0.111302	0.660597	-5.11581	NeuronGABA
LINC02141	-0.974556	1.41387	-1.7041	0.101092	0.647577	-4.28975	NeuronGABA
CDH8	0.145823	7.75312	1.35185	0.188848	0.736043	-5.85291	NeuronGABA
CDH11	-0.0563102	6.56202	-0.359882	0.722038	0.95233	-6.59579	NeuronGABA
LINC00922	0.634484	-0.400884	1.01993	0.317787	0.819904	-4.8307	NeuronGABA
BEAN1	-0.933831	4.20182	-2.64877	0.0139644	0.375778	-3.0791	NeuronGABA
TK2	-0.0796385	4.21537	-0.245831	0.807873	0.970059	-6.06761	NeuronGABA
CMTM4	0.0165167	5.83898	0.092197	0.927296	0.989245	-6.54741	NeuronGABA
DYNC1LI2	-0.0832628	5.82555	-0.54775	0.588849	0.920855	-6.38239	NeuronGABA
TERB1	-1.06421	1.31378	-2.20932	0.0367972	0.494491	-3.58241	NeuronGABA
NAE1	-0.0718423	5.87771	-0.570142	0.573804	0.918849	-6.37962	NeuronGABA
CA7	-0.0597315	2.35222	-0.173148	0.863967	0.980089	-5.60352	NeuronGABA
PDP2	0.321102	3.74513	0.949219	0.351836	0.838389	-5.58325	NeuronGABA
FAM96B	-0.520757	3.27807	-1.02095	0.317314	0.819488	-5.39869	NeuronGABA
CES2	-0.0742977	4.04145	-0.26023	0.796874	0.969689	-6.05066	NeuronGABA
CES4A	0.0514318	4.65176	0.230103	0.819934	0.972513	-6.19959	NeuronGABA
CBFB	-0.111061	5.08251	-0.494086	0.625673	0.931239	-6.22702	NeuronGABA
C16orf70	-0.199806	4.50008	-0.887806	0.383331	0.851186	-5.81656	NeuronGABA
HSF4	-0.281478	3.39459	-1.12442	0.271798	0.796823	-5.28315	NeuronGABA
NOL3	0.131897	2.70358	0.357249	0.723983	0.952996	-5.68311	NeuronGABA
KIAA0895L	-0.672569	4.65003	-3.6909	0.00112598	0.151215	-0.861829	NeuronGABA
E2F4	0.285407	3.1656	0.681169	0.502192	0.90462	-5.62973	NeuronGABA
LRRC29	-0.111403	4.43959	-0.542986	0.592076	0.921587	-5.99929	NeuronGABA
TMEM208	-1.31494	2.65178	-2.06883	0.0493369	0.535028	-3.89747	NeuronGABA
SLC9A5	-0.00140844	3.93278	-0.00474544	0.996252	0.99903	-6.03185	NeuronGABA
LRRC36	-0.643679	2.67958	-1.99511	0.0573374	0.555142	-3.99861	NeuronGABA
TPPP3	0.18067	-0.187365	0.236274	0.815196	0.971836	-5.17988	NeuronGABA
ZDHHC1	-0.106938	3.12002	-0.405534	0.688627	0.944596	-5.75196	NeuronGABA
ATP6V0D1	-0.101747	5.07678	-0.412389	0.683663	0.943125	-6.26703	NeuronGABA
RIPOR1	-0.014727	4.88671	-0.0941811	0.925736	0.989245	-6.28434	NeuronGABA
CTCF	-0.0487686	5.82312	-0.22543	0.823526	0.972821	-6.51661	NeuronGABA
CARMIL2	0.453141	3.50179	1.51028	0.14384	0.693394	-4.90835	NeuronGABA
PARD6A	-0.491518	2.29161	-0.861437	0.397401	0.857501	-5.27195	NeuronGABA
GFOD2	0.0860877	5.01968	0.413357	0.682963	0.943125	-6.25585	NeuronGABA
RANBP10	-0.0145714	5.68917	-0.0693895	0.945246	0.990882	-6.50774	NeuronGABA
TSNAXIP1	0.365923	2.3552	1.35153	0.188947	0.736043	-4.82902	NeuronGABA
CENPT	0.12305	3.62993	0.726935	0.474197	0.894825	-5.69367	NeuronGABA
NUTF2	-0.294519	3.94119	-1.16725	0.254411	0.790125	-5.38293	NeuronGABA
PSKH1	0.403561	3.88237	1.25999	0.219615	0.763807	-5.27353	NeuronGABA
DUS2	-0.348651	4.53129	-1.35683	0.187281	0.734919	-5.31726	NeuronGABA
NFATC3	-0.0913339	6.58219	-0.476583	0.637908	0.933486	-6.57666	NeuronGABA
PLA2G15	0.175002	2.65021	0.677674	0.504367	0.90462	-5.45895	NeuronGABA
SLC7A6	-0.218695	5.66725	-1.51774	0.141956	0.693394	-5.34453	NeuronGABA
SLC7A6OS	-0.478613	3.95143	-1.894	0.0701641	0.58585	-4.38731	NeuronGABA
PRMT7	-0.0812837	5.76492	-0.538276	0.595273	0.921587	-6.38856	NeuronGABA
SMPD3	-0.138726	4.92998	-0.639524	0.528453	0.909096	-6.01216	NeuronGABA
ZFP90	-0.0230491	6.29459	-0.165577	0.869856	0.980449	-6.61638	NeuronGABA
CDH3	-0.301894	4.53336	-1.33991	0.192646	0.740362	-5.34234	NeuronGABA
CDH1	-1.5872	1.87986	-2.69586	0.0125357	0.367715	-2.78864	NeuronGABA
TANGO6	0.144585	6.71708	0.689177	0.497227	0.903408	-6.48249	NeuronGABA
CHTF8	-0.126683	3.62755	-0.430651	0.67051	0.939853	-5.86159	NeuronGABA
UTP4	0.049125	4.17401	0.157801	0.875915	0.980588	-6.11682	NeuronGABA
SNTB2	0.213945	5.69538	1.10637	0.279377	0.799813	-5.90591	NeuronGABA
VPS4A	0.45833	3.8188	1.90316	0.0689065	0.583333	-4.35258	NeuronGABA
COG8	-0.215228	2.25027	-0.590586	0.56024	0.917994	-5.46441	NeuronGABA
NIP7	0.0409341	2.19388	0.0771976	0.939097	0.989741	-5.60342	NeuronGABA
TERF2	0.161755	5.09694	0.664452	0.512645	0.907644	-6.14763	NeuronGABA
CYB5B	-0.111834	5.53544	-0.870114	0.392735	0.856057	-6.07127	NeuronGABA
NFAT5	0.0299969	8.11717	0.307501	0.761076	0.961871	-6.83163	NeuronGABA
NQO1	0.135148	1.28993	0.205987	0.838514	0.976154	-5.41871	NeuronGABA
NOB1	-0.113078	2.62647	-0.289654	0.774533	0.96584	-5.66033	NeuronGABA
WWP2	0.221744	5.72919	1.1077	0.278815	0.799724	-5.90756	NeuronGABA
PDPR	-0.189814	5.2749	-0.712129	0.483153	0.897635	-6.12997	NeuronGABA
EXOSC6	-0.512204	5.70008	-2.1844	0.0387862	0.503657	-4.29954	NeuronGABA
AARS	-0.243502	5.78817	-1.94719	0.0631339	0.575341	-4.69817	NeuronGABA
DDX19B	0.477392	2.33585	1.11158	0.277172	0.798791	-5.09936	NeuronGABA
DDX19A	0.0543051	4.44549	0.267476	0.791355	0.968806	-6.1611	NeuronGABA
ST3GAL2	0.0566243	5.1656	0.26352	0.794367	0.969491	-6.35774	NeuronGABA
FUK	-0.099165	3.25158	-0.490041	0.628491	0.93259	-5.70949	NeuronGABA
COG4	-0.110369	4.41823	-0.547683	0.588895	0.920855	-6.02797	NeuronGABA
SF3B3	-0.00350973	5.26447	-0.0276542	0.978163	0.995294	-6.36159	NeuronGABA
IL34	0.12154	3.87596	0.571635	0.572809	0.918849	-5.84404	NeuronGABA
MTSS1L	0.0238332	5.49187	0.171494	0.865253	0.9804	-6.4389	NeuronGABA
VAC14	0.220952	4.81131	1.10428	0.280263	0.800518	-5.65458	NeuronGABA
HYDIN	0.295935	4.95579	1.71814	0.0984634	0.644508	-4.84038	NeuronGABA
CMTR2	0.165108	2.94906	0.728653	0.473164	0.894686	-5.55092	NeuronGABA
CALB2	0.213774	4.89914	0.425873	0.673941	0.940272	-6.17994	NeuronGABA
ZNF19	-1.02812	1.89755	-1.99977	0.0567993	0.555142	-3.90774	NeuronGABA
PHLPP2	-0.0945457	6.00937	-0.845502	0.406062	0.861984	-6.22354	NeuronGABA
AP1G1	-0.035336	6.45807	-0.361109	0.721132	0.952195	-6.52253	NeuronGABA
ATXN1L	-0.424375	2.12601	-1.0592	0.299903	0.808599	-5.09519	NeuronGABA
IST1	0.0214749	5.91017	0.152102	0.88036	0.980772	-6.53562	NeuronGABA
ZNF821	-0.253118	5.69519	-1.40364	0.173052	0.716422	-5.54649	NeuronGABA
PKD1L3	0.534106	1.42257	1.29484	0.207519	0.751206	-4.76882	NeuronGABA
DHODH	0.204261	2.27257	0.525152	0.604227	0.923606	-5.50366	NeuronGABA
TXNL4B	-0.0927503	2.92585	-0.326984	0.746474	0.959544	-5.72382	NeuronGABA
DHX38	-0.582105	2.88685	-1.41832	0.16877	0.714313	-4.85992	NeuronGABA
LINC01572	-0.314173	4.80249	-1.16093	0.256925	0.790125	-5.6155	NeuronGABA
ZFHX3	0.201269	4.11787	0.79094	0.436615	0.879223	-5.82684	NeuronGABA
PSMD7	-0.161568	4.46021	-0.577269	0.569057	0.918849	-6.03282	NeuronGABA
NPIPB15	-0.225873	2.71509	-0.302541	0.764809	0.962457	-5.73006	NeuronGABA
GLG1	0.107623	7.82139	1.12076	0.27332	0.797021	-6.22089	NeuronGABA
RFWD3	-0.171097	3.7809	-0.680513	0.502599	0.90462	-5.78069	NeuronGABA
FA2H	-1.35216	0.848322	-2.09557	0.04669	0.52905	-3.74347	NeuronGABA
WDR59	0.177371	6.63425	1.56643	0.130153	0.684799	-5.50703	NeuronGABA
ZNRF1	0.0462585	6.38389	0.378017	0.708693	0.949369	-6.56022	NeuronGABA
ZFP1	0.0234061	3.48708	0.0662828	0.947694	0.991726	-5.94909	NeuronGABA
BCAR1	-0.353503	4.36494	-1.44145	0.162195	0.711987	-5.16299	NeuronGABA
CFDP1	0.0811003	6.31557	0.868875	0.393399	0.856669	-6.23243	NeuronGABA
TMEM170A	-0.286377	3.47267	-1.07109	0.294629	0.808084	-5.37196	NeuronGABA
CHST6	0.0377583	1.7021	0.0793553	0.937399	0.989407	-5.51429	NeuronGABA
TMEM231	-0.265766	4.24824	-0.972177	0.340521	0.834007	-5.68878	NeuronGABA
GABARAPL2	-0.811474	4.85798	-2.00668	0.0560097	0.555142	-4.4274	NeuronGABA
ADAT1	0.150239	4.05302	0.73323	0.470419	0.893737	-5.83013	NeuronGABA
KARS	-0.66652	3.65897	-2.22257	0.0357775	0.491513	-3.72838	NeuronGABA
TERF2IP	0.0246144	7.30716	0.142213	0.888082	0.982004	-6.79251	NeuronGABA
CNTNAP4	-0.0519225	8.49213	-0.402121	0.691103	0.945434	-6.82391	NeuronGABA
MON1B	-0.222078	3.915	-0.800594	0.431109	0.876978	-5.74084	NeuronGABA
SYCE1L	-0.0309189	2.06848	-0.0596654	0.952909	0.9921	-5.57661	NeuronGABA
ADAMTS18	0.00216898	2.16113	0.00394805	0.996882	0.999303	-5.55916	NeuronGABA
NUDT7	-0.183633	3.05999	-0.541539	0.593057	0.921587	-5.66882	NeuronGABA
VAT1L	0.337889	5.74583	1.39716	0.174968	0.71969	-5.54666	NeuronGABA
WWOX	0.172502	9.53243	1.3027	0.204864	0.747654	-6.10925	NeuronGABA
MAF	-0.300021	6.88666	-1.51539	0.142549	0.693394	-5.62723	NeuronGABA
DYNLRB2	-0.0360143	1.59913	-0.0760554	0.939996	0.989818	-5.47726	NeuronGABA
CDYL2	-0.328738	5.10004	-1.56499	0.130489	0.684938	-5.16815	NeuronGABA
LINC02170	-0.271371	2.68529	-0.598507	0.555028	0.917284	-5.53815	NeuronGABA
CMC2	-0.102194	6.34859	-0.803797	0.429292	0.876042	-6.31806	NeuronGABA
CENPN	-1.12669	0.520286	-1.74936	0.0928234	0.638238	-4.17456	NeuronGABA
ATMIN	0.33182	4.90545	1.676	0.106533	0.652376	-4.97506	NeuronGABA
GCSH	-0.544267	3.63445	-1.74027	0.0944366	0.640702	-4.57748	NeuronGABA
BCO1	0.481748	2.15405	1.20301	0.24054	0.781622	-4.96712	NeuronGABA
GAN	0.268371	5.92136	1.84629	0.0770413	0.600388	-4.9398	NeuronGABA
CMIP	0.0970799	7.49642	1.37006	0.18317	0.731587	-5.87605	NeuronGABA
PLCG2	0.468233	4.86228	0.961384	0.345809	0.834838	-5.8292	NeuronGABA
MPHOSPH6	0.286402	5.08594	1.13706	0.266577	0.794928	-5.73376	NeuronGABA
CDH13	0.388207	9.88551	2.3422	0.0276679	0.453183	-4.39189	NeuronGABA
HSBP1	0.191964	4.98089	0.811064	0.425186	0.874363	-6.01179	NeuronGABA
MLYCD	0.0587795	3.85731	0.245416	0.808191	0.970059	-5.99981	NeuronGABA
NECAB2	0.582304	4.91926	3.5462	0.00161733	0.161745	-1.25568	NeuronGABA
MBTPS1	-0.0383833	6.25938	-0.297378	0.7687	0.963369	-6.58097	NeuronGABA
HSDL1	0.0605258	4.39091	0.316515	0.754309	0.960551	-6.12402	NeuronGABA
DNAAF1	-0.502473	2.45668	-1.32647	0.196992	0.74254	-4.88081	NeuronGABA
TAF1C	-0.619994	3.30107	-1.9162	0.0671503	0.581369	-4.24107	NeuronGABA
WFDC1	-0.852556	0.811075	-1.11431	0.276025	0.798791	-4.84213	NeuronGABA
ATP2C2	0.0402836	1.47506	0.117223	0.907645	0.985126	-5.42439	NeuronGABA
TLDC1	-0.387676	4.43368	-1.61865	0.118404	0.667623	-4.93445	NeuronGABA
COTL1	0.101276	4.41905	0.52954	0.601226	0.922407	-6.03166	NeuronGABA
KLHL36	0.190406	4.43018	1.08663	0.287842	0.805969	-5.59054	NeuronGABA
USP10	0.0919317	6.06483	0.913431	0.369972	0.847306	-6.13759	NeuronGABA
CRISPLD2	-0.109525	1.74754	-0.332177	0.742598	0.959544	-5.45897	NeuronGABA
ZDHHC7	-0.0236206	4.33023	-0.0927157	0.926888	0.989245	-6.13027	NeuronGABA
KIAA0513	0.127428	6.37445	0.997574	0.328296	0.828303	-6.13378	NeuronGABA
GSE1	0.200169	6.64303	0.849085	0.404104	0.860943	-6.35243	NeuronGABA
C16orf74	1.16954	0.526671	1.6278	0.11644	0.666242	-4.31699	NeuronGABA
EMC8	-0.0120496	3.55971	-0.0434245	0.965717	0.992909	-5.93614	NeuronGABA
COX4I1	0.000869595	5.79682	0.00177484	0.998598	0.999508	-6.54163	NeuronGABA
MTHFSD	0.504354	3.30749	1.52407	0.140374	0.693384	-4.82008	NeuronGABA
C16orf95	0.179819	4.232	0.904237	0.374729	0.849211	-5.71435	NeuronGABA
FBXO31	0.0978326	5.31058	0.636833	0.530175	0.909832	-6.21741	NeuronGABA
MAP1LC3B	0.282239	5.88494	1.40937	0.171369	0.714313	-5.58729	NeuronGABA
ZCCHC14	0.207931	6.52621	1.73376	0.0956068	0.641075	-5.22887	NeuronGABA
JPH3	-0.0239319	5.91065	-0.174699	0.86276	0.979862	-6.52816	NeuronGABA
KLHDC4	-0.296057	4.82732	-0.705841	0.486985	0.89816	-6.03432	NeuronGABA
SLC7A5	0.00852776	4.4382	0.0416264	0.967136	0.993333	-6.18361	NeuronGABA
BANP	0.246044	5.09486	1.14381	0.263824	0.791225	-5.71265	NeuronGABA
ZFPM1	0.187618	3.48233	0.499518	0.621898	0.928697	-5.81797	NeuronGABA
ZC3H18	-0.197616	4.55778	-1.12246	0.272613	0.796823	-5.56211	NeuronGABA
CYBA	-1.41885	-0.778923	-1.9121	0.0676986	0.581557	-3.99067	NeuronGABA
MVD	-0.562306	4.32368	-2.51527	0.0188861	0.408214	-3.34664	NeuronGABA
SNAI3	0.18271	1.55149	0.383262	0.704851	0.948986	-5.43028	NeuronGABA
RNF166	-1.17081	2.55823	-2.85526	0.00865555	0.33317	-2.49504	NeuronGABA
PIEZO1	-1.38872	0.780283	-1.9911	0.0578033	0.557282	-3.88383	NeuronGABA
APRT	-1.02732	1.01219	-1.18487	0.247506	0.785017	-4.81143	NeuronGABA
GALNS	0.127797	3.90682	0.485832	0.631429	0.933255	-5.90321	NeuronGABA
TRAPPC2L	-0.327991	3.05623	-0.816361	0.422209	0.873018	-5.49337	NeuronGABA
CBFA2T3	-0.603967	2.40753	-2.17696	0.0393991	0.506711	-3.66909	NeuronGABA
ACSF3	-0.14175	4.31151	-0.553147	0.585206	0.919646	-5.99962	NeuronGABA
ZNF778	0.106704	3.18029	0.363286	0.719526	0.952195	-5.79333	NeuronGABA
ANKRD11	0.0795766	7.63181	0.919869	0.366664	0.844855	-6.41531	NeuronGABA
SPG7	-0.135959	6.42568	-1.06336	0.29805	0.808084	-6.08017	NeuronGABA
RPL13	-0.0413607	5.91823	-0.0847083	0.933186	0.989407	-6.5904	NeuronGABA
CPNE7	0.0994112	3.75541	0.318176	0.753064	0.960551	-5.95498	NeuronGABA
CHMP1A	0.155061	3.4258	0.554907	0.58402	0.919646	-5.75697	NeuronGABA
SPATA33	-0.172827	3.22148	-0.539863	0.594195	0.921587	-5.71681	NeuronGABA
CDK10	-0.0461836	4.33409	-0.244562	0.808844	0.970059	-6.12289	NeuronGABA
SPATA2L	-0.715973	3.16003	-1.72033	0.098058	0.643888	-4.49998	NeuronGABA
VPS9D1	-0.528028	5.76242	-3.39222	0.00236976	0.19725	-1.72028	NeuronGABA
ZNF276	-0.128844	4.35206	-0.544199	0.591253	0.921587	-6.00531	NeuronGABA
FANCA	0.48637	3.67648	1.63265	0.115408	0.666156	-4.75365	NeuronGABA
SPIRE2	-0.17935	5.24764	-1.08974	0.286494	0.804885	-5.76144	NeuronGABA
TCF25	-0.222825	7.30558	-1.8844	0.0715034	0.587863	-5.09036	NeuronGABA
MC1R	-1.4522	2.35139	-3.24722	0.00338307	0.234904	-1.74594	NeuronGABA
DEF8	0.0890753	4.44707	0.312294	0.757476	0.961007	-6.14008	NeuronGABA
DBNDD1	0.714436	2.65801	2.19561	0.0378798	0.500125	-3.62926	NeuronGABA
GAS8	0.154467	5.56168	0.856254	0.400205	0.858822	-5.96519	NeuronGABA
FAM157C	0.584859	2.01215	0.7409	0.465839	0.892844	-5.32455	NeuronGABA
LINC02193	0.113378	1.75302	0.241229	0.811397	0.970851	-5.49259	NeuronGABA
DOC2B	0.0576944	3.01326	0.113487	0.910575	0.986129	-5.80258	NeuronGABA
RPH3AL	-0.103218	3.96127	-0.310055	0.759157	0.961637	-5.98594	NeuronGABA
C17orf97	-0.20033	2.66751	-0.617706	0.542504	0.915015	-5.531	NeuronGABA
VPS53	-0.00309268	7.44605	-0.0190642	0.984945	0.996577	-6.82763	NeuronGABA
FAM57A	0.122548	2.48461	0.386139	0.702747	0.94844	-5.58843	NeuronGABA
GLOD4	-0.050973	4.2167	-0.184032	0.855513	0.978624	-6.11281	NeuronGABA
MRM3	-0.0484607	1.68043	-0.107375	0.915371	0.986609	-5.4917	NeuronGABA
NXN	-0.0161456	4.71666	-0.0648579	0.948817	0.9918	-6.23638	NeuronGABA
TIMM22	-0.263843	2.83122	-0.600209	0.553912	0.916997	-5.58813	NeuronGABA
ABR	-0.0263069	7.29506	-0.19202	0.849319	0.977694	-6.79285	NeuronGABA
YWHAE	0.0803191	6.86462	0.517766	0.609294	0.925686	-6.61586	NeuronGABA
CRK	-0.0871082	5.75045	-0.458887	0.650385	0.934256	-6.42197	NeuronGABA
MYO1C	-0.914208	2.43673	-2.39109	0.0248676	0.439645	-3.31795	NeuronGABA
INPP5K	0.126002	3.17529	0.405396	0.688726	0.944596	-5.75763	NeuronGABA
PITPNA	0.399375	6.06663	3.41778	0.00222474	0.191114	-1.71686	NeuronGABA
SLC43A2	-0.217656	5.59456	-1.18319	0.248156	0.785622	-5.78254	NeuronGABA
SCARF1	-0.0688022	1.77492	-0.163108	0.871779	0.980449	-5.47826	NeuronGABA
PRPF8	-0.00817783	5.31479	-0.0496053	0.960842	0.992909	-6.41246	NeuronGABA
MIR22HG	0.0333401	2.05109	0.0570825	0.954945	0.992637	-5.57136	NeuronGABA
WDR81	0.120568	2.84352	0.326642	0.746729	0.959544	-5.71788	NeuronGABA
SERPINF1	-0.402651	1.81556	-0.750868	0.459927	0.89042	-5.27713	NeuronGABA
SMYD4	0.0322195	4.58892	0.141986	0.88826	0.982004	-6.2147	NeuronGABA
RPA1	0.270353	4.72029	1.46785	0.154944	0.703827	-5.23049	NeuronGABA
RTN4RL1	-0.0530948	5.59765	-0.204294	0.839821	0.976154	-6.45904	NeuronGABA
DPH1	-0.264245	3.69064	-0.878942	0.388024	0.85382	-5.61566	NeuronGABA
SMG6	0.177952	7.0691	1.21914	0.23447	0.775452	-6.03745	NeuronGABA
SRR	0.650887	3.35204	1.99674	0.0571478	0.555142	-4.12929	NeuronGABA
TSR1	0.420255	3.30757	1.60178	0.1221	0.675024	-4.67478	NeuronGABA
SGSM2	-0.149421	5.66486	-1.00097	0.326687	0.827439	-6.00065	NeuronGABA
MNT	0.221657	3.24376	0.660037	0.515425	0.908498	-5.66955	NeuronGABA
METTL16	0.151909	5.70895	1.27485	0.214394	0.760758	-5.69971	NeuronGABA
PAFAH1B1	-0.115738	8.10405	-1.5008	0.146263	0.694181	-5.73805	NeuronGABA
CLUH	0.181114	3.89892	0.929867	0.361567	0.841411	-5.5959	NeuronGABA
RAP1GAP2	-0.12792	6.73024	-0.812198	0.424547	0.874363	-6.37843	NeuronGABA
OR3A2	-1.12837	0.568003	-1.41147	0.170756	0.714313	-4.54889	NeuronGABA
SPATA22	0.949548	0.0107743	1.60216	0.122014	0.675024	-4.31998	NeuronGABA
ASPA	-0.447915	-0.32497	-0.345442	0.732728	0.956394	-5.14152	NeuronGABA
TRPV3	0.129492	1.39874	0.314278	0.755987	0.961007	-5.40291	NeuronGABA
TRPV1	-0.629243	2.59044	-2.12817	0.0436358	0.52118	-3.77467	NeuronGABA
CTNS	0.349402	2.51146	1.52105	0.141128	0.693394	-4.64844	NeuronGABA
EMC6	-0.806418	1.98702	-1.18519	0.247378	0.785017	-4.9577	NeuronGABA
P2RX5	-0.302646	1.01684	-0.42569	0.674072	0.940272	-5.29965	NeuronGABA
ITGAE	0.230942	3.17741	0.707821	0.485776	0.89806	-5.65418	NeuronGABA
NCBP3	-0.141266	5.17573	-1.23118	0.230015	0.770993	-5.5986	NeuronGABA
CAMKK1	-0.325929	4.24265	-1.11646	0.275122	0.797861	-5.50065	NeuronGABA
ZZEF1	-0.111447	6.48506	-1.01256	0.321225	0.823362	-6.11844	NeuronGABA
CYB5D2	0.0184427	4.95769	0.13302	0.895271	0.983043	-6.303	NeuronGABA
ANKFY1	0.218508	6.5859	2.19272	0.0381114	0.500234	-4.41826	NeuronGABA
UBE2G1	0.0610713	6.30778	0.66076	0.514969	0.908424	-6.38939	NeuronGABA
SPNS2	0.139855	4.74805	1.03513	0.310781	0.815819	-5.72674	NeuronGABA
MYBBP1A	-0.277931	2.91779	-1.09758	0.283125	0.801567	-5.17883	NeuronGABA
PELP1	0.0707335	4.92256	0.276855	0.784228	0.967638	-6.28203	NeuronGABA
ARRB2	-0.241745	3.87012	-0.944069	0.354408	0.839209	-5.5942	NeuronGABA
MED11	-1.07553	2.47435	-3.70749	0.00108001	0.148686	-0.825974	NeuronGABA
PSMB6	-0.362171	3.06617	-0.645879	0.524398	0.909096	-5.64129	NeuronGABA
PLD2	-0.891765	1.98151	-1.67444	0.106841	0.652442	-4.3775	NeuronGABA
MINK1	-0.064413	5.54405	-0.337172	0.738876	0.959093	-6.40636	NeuronGABA
SLC25A11	0.092829	2.91296	0.267498	0.791338	0.968806	-5.76096	NeuronGABA
RNF167	0.0724731	2.90811	0.1946	0.847321	0.977442	-5.73281	NeuronGABA
PFN1	-0.311722	3.18903	-0.574482	0.570912	0.918849	-5.70077	NeuronGABA
SPAG7	-0.0866839	3.62935	-0.20122	0.842198	0.976154	-5.95496	NeuronGABA
CAMTA2	-0.0697565	4.65547	-0.524449	0.604708	0.923606	-6.06603	NeuronGABA
KIF1C	0.0271798	3.97089	0.109591	0.913632	0.986394	-6.08349	NeuronGABA
ZFP3	0.141384	3.11688	0.495426	0.624741	0.930756	-5.71384	NeuronGABA
ZNF232	-0.621741	2.57541	-1.1647	0.255423	0.790125	-5.07418	NeuronGABA
USP6	-0.533986	3.22366	-1.23528	0.228513	0.770457	-5.1242	NeuronGABA
ZNF594	0.0119118	4.45778	0.0605592	0.952205	0.991877	-6.17773	NeuronGABA
SCIMP	0.41005	2.53595	1.04897	0.304492	0.811124	-5.22206	NeuronGABA
RABEP1	0.0629896	7.40399	0.605732	0.550297	0.916624	-6.62207	NeuronGABA
NUP88	-0.0996658	5.19757	-0.802255	0.430166	0.876421	-6.05172	NeuronGABA
RPAIN	-0.516743	5.23523	-2.47269	0.0207678	0.420109	-3.63803	NeuronGABA
C1QBP	-0.17206	3.55461	-0.357276	0.723963	0.952996	-5.90347	NeuronGABA
DHX33	-0.218811	4.44536	-1.05724	0.300779	0.808735	-5.65126	NeuronGABA
DERL2	-0.157403	3.36041	-0.604504	0.5511	0.916697	-5.71671	NeuronGABA
MIS12	-0.7039	3.05789	-1.8788	0.072295	0.58931	-4.25424	NeuronGABA
NLRP1	-0.564714	4.74494	-1.50936	0.144073	0.693394	-5.18006	NeuronGABA
WSCD1	-0.0927242	4.08171	-0.306478	0.761846	0.961871	-6.04497	NeuronGABA
PITPNM3	0.112846	5.43542	0.723232	0.476427	0.896257	-6.16033	NeuronGABA
KIAA0753	-0.151502	5.30785	-1.19031	0.2454	0.784577	-5.69165	NeuronGABA
TXNDC17	-0.122012	2.28745	-0.199201	0.84376	0.976811	-5.62485	NeuronGABA
MED31	0.159192	3.94731	0.664615	0.512542	0.907644	-5.8376	NeuronGABA
C17orf100	0.0934551	3.16849	0.372367	0.712841	0.950525	-5.6581	NeuronGABA
SLC13A5	1.3584	-0.343595	2.79125	0.0100527	0.350823	-2.84877	NeuronGABA
XAF1	1.11281	0.288713	1.18498	0.247462	0.785017	-4.74523	NeuronGABA
TEKT1	0.33149	-0.18383	0.485914	0.631372	0.933255	-5.09863	NeuronGABA
ASGR1	-0.410489	2.55576	-0.94577	0.353557	0.839209	-5.27939	NeuronGABA
DLG4	0.0884646	5.49876	0.443132	0.661583	0.937479	-6.33523	NeuronGABA
ACADVL	-0.626913	4.14492	-2.61145	0.0152034	0.385143	-3.13647	NeuronGABA
DVL2	-0.201835	3.17363	-0.909218	0.372147	0.847306	-5.44169	NeuronGABA
PHF23	0.383258	1.61765	0.908249	0.372649	0.847306	-5.16023	NeuronGABA
CTDNEP1	0.155367	3.86146	0.598912	0.554763	0.917208	-5.85363	NeuronGABA
ELP5	-0.132153	2.92962	-0.305829	0.762334	0.961871	-5.73845	NeuronGABA
EIF5A	-0.2321	3.00984	-0.471263	0.641648	0.933486	-5.70006	NeuronGABA
GPS2	-0.5532	2.15798	-1.18482	0.247522	0.785017	-4.98105	NeuronGABA
NEURL4	-0.456164	2.85272	-1.14383	0.263812	0.791225	-5.15775	NeuronGABA
TMEM256-PLSCR3	-0.0855673	2.1123	-0.21899	0.828483	0.973733	-5.59906	NeuronGABA
TMEM256	-0.810302	1.46606	-1.39193	0.176526	0.721889	-4.67165	NeuronGABA
NLGN2	-0.260271	4.87832	-1.15121	0.260825	0.790125	-5.65839	NeuronGABA
ZBTB4	0.0698215	6.26506	0.577713	0.568762	0.918849	-6.45792	NeuronGABA
POLR2A	0.130896	4.5912	0.546552	0.58966	0.921091	-6.06578	NeuronGABA
TNFSF12	0.337283	2.8892	0.586763	0.562764	0.918251	-5.61069	NeuronGABA
EIF4A1	-0.237134	4.03225	-1.07184	0.294301	0.808084	-5.50872	NeuronGABA
MPDU1	0.131882	2.28737	0.260818	0.796426	0.969689	-5.61203	NeuronGABA
SOX15	-0.673256	2.39979	-1.18459	0.247613	0.785017	-5.00883	NeuronGABA
FXR2	0.3955	4.11286	1.42388	0.167169	0.712904	-5.15044	NeuronGABA
SAT2	-0.180758	4.8088	-0.831361	0.413848	0.867817	-5.93544	NeuronGABA
ATP1B2	0.0290437	5.50222	0.0978329	0.922866	0.988042	-6.47266	NeuronGABA
TP53	0.242332	2.02809	0.528775	0.601748	0.922645	-5.44965	NeuronGABA
WRAP53	-0.6578	2.0181	-1.7694	0.0893515	0.632519	-4.24761	NeuronGABA
EFNB3	-0.770639	3.02221	-2.66781	0.0133691	0.372039	-2.87888	NeuronGABA
DNAH2	0.106343	2.59509	0.259109	0.797729	0.969689	-5.66624	NeuronGABA
KDM6B	-0.0942113	4.04283	-0.453389	0.654283	0.935129	-5.95183	NeuronGABA
NAA38	-0.182215	4.93638	-1.07255	0.293988	0.808084	-5.66568	NeuronGABA
CYB5D1	0.666023	2.27282	1.9556	0.0620805	0.571383	-4.03776	NeuronGABA
CHD3	-0.12597	5.04696	-0.654282	0.519062	0.909096	-6.1201	NeuronGABA
KCNAB3	-0.572361	5.03896	-2.17475	0.0395822	0.506711	-4.14151	NeuronGABA
TRAPPC1	-0.156387	3.00076	-0.376761	0.709614	0.949909	-5.74569	NeuronGABA
CNTROB	0.349595	3.36397	1.4169	0.16918	0.714313	-4.94767	NeuronGABA
PER1	0.0724752	3.08942	0.185008	0.854755	0.978606	-5.77266	NeuronGABA
VAMP2	-0.33934	7.29288	-0.763816	0.452315	0.886698	-6.51457	NeuronGABA
TMEM107	-0.13959	2.42896	-0.366815	0.716925	0.952035	-5.60904	NeuronGABA
CTC1	-0.121958	3.87895	-0.427924	0.672467	0.940093	-5.94184	NeuronGABA
PFAS	0.125449	2.55046	0.485431	0.63171	0.93329	-5.55172	NeuronGABA
RANGRF	-0.484496	2.73128	-1.47681	0.152543	0.700078	-4.7443	NeuronGABA
RPL26	-0.789366	5.09073	-1.67165	0.107397	0.652711	-5.03606	NeuronGABA
NDEL1	-0.145136	4.90961	-0.713729	0.48218	0.897334	-6.03403	NeuronGABA
MYH10	0.0638653	7.7106	0.617832	0.542422	0.915015	-6.64681	NeuronGABA
PIK3R5	1.63896	-0.681754	1.8408	0.077868	0.602023	-4.06557	NeuronGABA
NTN1	-0.815232	2.94407	-2.84739	0.00881683	0.33317	-2.52254	NeuronGABA
STX8	0.0992275	6.51419	0.776913	0.444692	0.881843	-6.37672	NeuronGABA
CFAP52	0.203921	0.103876	0.26267	0.795014	0.969689	-5.20284	NeuronGABA
USP43	-0.460174	1.8224	-1.072	0.294232	0.808084	-5.02788	NeuronGABA
GSG1L2	-0.688328	1.32153	-1.06882	0.295634	0.808084	-4.96354	NeuronGABA
GLP2R	-0.740995	-0.593762	-0.861922	0.397139	0.857501	-4.89731	NeuronGABA
GAS7	0.156518	7.24468	1.0745	0.29313	0.808084	-6.20525	NeuronGABA
MYH3	0.078672	0.897585	0.20354	0.840404	0.976154	-5.28962	NeuronGABA
SCO1	-0.268219	3.70696	-1.21301	0.236764	0.776522	-5.23655	NeuronGABA
ADPRM	0.249868	2.30887	0.560055	0.580558	0.918849	-5.49511	NeuronGABA
TMEM220	0.00779366	2.44982	0.0218889	0.982715	0.996577	-5.62907	NeuronGABA
SHISA6	-0.0611827	7.82059	-0.316016	0.754683	0.960551	-6.80977	NeuronGABA
DNAH9	0.0493111	4.31831	0.284395	0.778512	0.966608	-6.09435	NeuronGABA
ZNF18	-0.132108	3.50744	-0.54967	0.587552	0.920054	-5.78776	NeuronGABA
MAP2K4	0.13439	7.88175	2.02804	0.0536311	0.548634	-4.85327	NeuronGABA
MYOCD	-0.340813	-0.202385	-0.364448	0.718669	0.952195	-5.14464	NeuronGABA
ARHGAP44	0.00509489	8.11932	0.0576091	0.95453	0.992519	-6.88989	NeuronGABA
ELAC2	-0.302565	3.57276	-1.01888	0.318276	0.820077	-5.43016	NeuronGABA
HS3ST3A1	0.368837	3.20983	0.785186	0.439917	0.880799	-5.58504	NeuronGABA
COX10	0.126532	5.30647	0.579438	0.567616	0.918849	-6.24766	NeuronGABA
HS3ST3B1	1.10712	1.52596	1.68358	0.105041	0.650241	-4.3533	NeuronGABA
PMP22	0.415168	0.75664	0.682368	0.501447	0.90462	-5.1481	NeuronGABA
TEKT3	0.377427	1.11902	0.681965	0.501697	0.90462	-5.20888	NeuronGABA
TVP23C	0.0824229	1.85256	0.235903	0.815481	0.971836	-5.47989	NeuronGABA
TRIM16	0.192486	4.283	0.712467	0.482947	0.897635	-5.91173	NeuronGABA
ADORA2B	-0.048136	0.913111	-0.117916	0.907101	0.985126	-5.32871	NeuronGABA
ZSWIM7	-0.236698	4.30109	-0.896606	0.378708	0.849914	-5.74719	NeuronGABA
TTC19	-0.0720168	6.85917	-0.536315	0.596607	0.921587	-6.58401	NeuronGABA
NCOR1	-0.0133293	7.73863	-0.139245	0.890402	0.982646	-6.83628	NeuronGABA
PIGL	0.0796684	6.57721	0.397186	0.69469	0.946573	-6.619	NeuronGABA
CENPV	-0.0449643	4.44816	-0.209639	0.835693	0.975898	-6.16592	NeuronGABA
UBB	-0.221118	4.74071	-0.459067	0.650257	0.934256	-6.19046	NeuronGABA
TRPV2	0.171676	1.74786	0.385273	0.70338	0.948665	-5.42897	NeuronGABA
LRRC75A	0.191171	3.1112	0.433104	0.668752	0.93924	-5.74424	NeuronGABA
ZNF287	0.0159456	3.33794	0.0610722	0.9518	0.991877	-5.81654	NeuronGABA
ZNF624	0.188336	3.77876	1.07383	0.293423	0.808084	-5.4287	NeuronGABA
CCDC144A	0.0976087	6.43271	0.417864	0.679708	0.94198	-6.58288	NeuronGABA
MPRIP	0.0665543	6.95497	0.580325	0.567027	0.918815	-6.57906	NeuronGABA
PLD6	-0.724311	2.7333	-1.55301	0.133323	0.686877	-4.65779	NeuronGABA
FLCN	0.436087	4.44418	2.21439	0.0364035	0.494033	-3.98275	NeuronGABA
COPS3	-0.305898	4.28669	-1.63999	0.113863	0.662858	-4.86479	NeuronGABA
NT5M	0.155427	4.75919	0.707678	0.485864	0.89806	-6.03638	NeuronGABA
MED9	-0.405587	4.08974	-2.33217	0.028277	0.455376	-3.65808	NeuronGABA
RASD1	-0.485526	1.65868	-0.97679	0.338278	0.834007	-5.06347	NeuronGABA
PEMT	-0.123958	4.0177	-0.678888	0.503611	0.90462	-5.83595	NeuronGABA
RAI1	0.11121	5.98171	0.736383	0.468533	0.893737	-6.29263	NeuronGABA
SREBF1	0.0412137	4.03522	0.166486	0.869149	0.980449	-5.99946	NeuronGABA
TOM1L2	0.0696273	6.99979	0.642667	0.526446	0.909096	-6.56057	NeuronGABA
DRC3	-0.303716	2.591	-0.886639	0.383946	0.851302	-5.32737	NeuronGABA
ATPAF2	-0.0463138	4.60864	-0.187109	0.853125	0.978097	-6.21463	NeuronGABA
GID4	-0.569069	3.74855	-2.14708	0.0419468	0.515242	-3.93746	NeuronGABA
DRG2	-0.0808643	3.17323	-0.198614	0.844213	0.977054	-5.80186	NeuronGABA
MYO15A	-0.385305	2.81772	-1.61192	0.119866	0.66916	-4.58514	NeuronGABA
ALKBH5	0.251042	4.91436	1.40431	0.172852	0.716422	-5.36035	NeuronGABA
FLII	-0.0320905	2.92143	-0.113735	0.910381	0.986129	-5.77202	NeuronGABA
TOP3A	-0.0443104	5.18423	-0.378581	0.70828	0.949369	-6.28362	NeuronGABA
SMCR8	0.264201	3.19821	0.812481	0.424388	0.874363	-5.52058	NeuronGABA
SHMT1	-0.344702	2.98424	-1.30934	0.20264	0.747052	-4.99176	NeuronGABA
FAM106A	-0.20773	3.36893	-0.62114	0.540279	0.914608	-5.73801	NeuronGABA
ZNF286B	-0.0628905	2.91935	-0.171081	0.865574	0.9804	-5.74979	NeuronGABA
TRIM16L	-0.0215246	2.96571	-0.0923738	0.927157	0.989245	-5.76041	NeuronGABA
TVP23B	0.298211	3.5235	1.21345	0.236597	0.776515	-5.2278	NeuronGABA
PRPSAP2	-0.123593	5.42932	-0.735426	0.469105	0.893737	-6.14765	NeuronGABA
EPN2	0.08775	6.47843	0.69528	0.493462	0.900095	-6.40837	NeuronGABA
B9D1	-0.20102	4.41155	-0.942089	0.3554	0.83969	-5.74004	NeuronGABA
RNF112	-0.409362	3.71171	-1.43526	0.163934	0.712023	-5.00804	NeuronGABA
SLC47A1	-0.18687	5.04428	-1.04038	0.308384	0.81423	-5.80978	NeuronGABA
ALDH3A2	-0.167736	4.66077	-0.91089	0.371283	0.847306	-5.83255	NeuronGABA
ULK2	-0.0740972	7.10445	-0.645752	0.524479	0.909096	-6.56096	NeuronGABA
AKAP10	-0.103792	6.40929	-1.01362	0.320731	0.822605	-6.11397	NeuronGABA
SPECC1	0.272586	7.89308	2.12247	0.044156	0.523398	-4.74976	NeuronGABA
CCDC144NL	-0.626466	3.26689	-1.26778	0.216867	0.762335	-5.1084	NeuronGABA
USP22	0.0730078	6.87962	0.491899	0.627196	0.931895	-6.62437	NeuronGABA
LINC01563	0.0192507	4.52491	0.0969359	0.923571	0.988451	-6.19864	NeuronGABA
DHRS7B	0.0767561	5.84667	0.4175	0.679971	0.942088	-6.45963	NeuronGABA
TMEM11	-0.311402	2.60604	-0.739942	0.46641	0.892844	-5.45143	NeuronGABA
MAP2K3	0.37781	3.30358	1.41088	0.17093	0.714313	-4.89703	NeuronGABA
KCNJ12	-0.314391	3.57789	-1.56353	0.130832	0.685126	-4.78151	NeuronGABA
C17orf51	0.11869	5.60072	0.427047	0.673097	0.940272	-6.39142	NeuronGABA
MTRNR2L1	0.121043	5.2134	0.111752	0.911936	0.986129	-6.39398	NeuronGABA
WSB1	-0.32266	8.17694	-3.02978	0.00572316	0.286638	-2.88379	NeuronGABA
KSR1	-0.136753	6.33511	-1.01412	0.320494	0.822314	-6.07546	NeuronGABA
NOS2	-0.827052	1.59691	-1.74553	0.0934998	0.639457	-4.24515	NeuronGABA
LYRM9	-0.987734	3.83692	-3.9213	0.000629409	0.118799	-0.26819	NeuronGABA
NLK	-0.0694031	7.33001	-0.476668	0.637848	0.933486	-6.69699	NeuronGABA
TMEM97	-0.269906	2.80943	-0.610077	0.547463	0.915644	-5.58464	NeuronGABA
IFT20	-0.631599	4.50332	-3.03385	0.00566765	0.286638	-2.31992	NeuronGABA
TNFAIP1	0.0194006	3.02683	0.0630466	0.950244	0.991836	-5.79519	NeuronGABA
POLDIP2	0.473564	3.34148	1.55319	0.13328	0.686877	-4.78164	NeuronGABA
TMEM199	0.0732845	2.71148	0.252798	0.802546	0.970059	-5.65201	NeuronGABA
SARM1	-0.238552	5.96481	-1.52865	0.139239	0.692643	-5.43488	NeuronGABA
SLC46A1	-0.524703	2.2961	-1.07432	0.293211	0.808084	-5.07044	NeuronGABA
UNC119	0.20566	3.61652	0.581656	0.566145	0.918815	-5.81368	NeuronGABA
PIGS	-0.32696	3.34945	-0.730827	0.471859	0.893922	-5.63557	NeuronGABA
ALDOC	-0.133972	5.7259	-0.293303	0.771775	0.96491	-6.48779	NeuronGABA
SGK494	-0.0821754	5.01165	-0.38216	0.705658	0.949046	-6.26627	NeuronGABA
KIAA0100	0.205786	4.84958	0.858011	0.399253	0.858281	-5.9388	NeuronGABA
SDF2	-0.142546	3.23197	-0.542348	0.592508	0.921587	-5.69809	NeuronGABA
SUPT6H	0.133665	5.11256	0.790233	0.43702	0.879223	-6.06234	NeuronGABA
RPL23A	-0.252484	5.18943	-0.400399	0.692354	0.945529	-6.34273	NeuronGABA
TRAF4	-0.147496	1.01201	-0.375787	0.710329	0.950047	-5.30024	NeuronGABA
FAM222B	0.0695051	7.26002	0.372716	0.712584	0.950404	-6.70691	NeuronGABA
ERAL1	-0.879866	2.60392	-1.63794	0.114294	0.663346	-4.52511	NeuronGABA
FLOT2	0.0203395	4.69531	0.0929572	0.926698	0.989245	-6.23008	NeuronGABA
PHF12	-0.113984	5.17282	-0.838094	0.41013	0.86499	-5.94134	NeuronGABA
PIPOX	-0.189639	3.52477	-0.734362	0.469741	0.893737	-5.6595	NeuronGABA
SEZ6	0.302563	5.12955	1.2276	0.231331	0.771738	-5.63595	NeuronGABA
MYO18A	0.189531	5.08957	0.92982	0.361591	0.841411	-5.92927	NeuronGABA
TIAF1	-0.159848	1.42815	-0.328446	0.745382	0.959544	-5.39002	NeuronGABA
NUFIP2	0.1229	6.30132	0.738597	0.467211	0.893167	-6.37446	NeuronGABA
TAOK1	0.00273948	8.08667	0.0283912	0.977582	0.995182	-6.87932	NeuronGABA
TP53I13	-0.84508	1.89236	-1.58842	0.125092	0.678431	-4.47909	NeuronGABA
GIT1	-0.239055	5.01645	-1.33422	0.194475	0.741316	-5.45795	NeuronGABA
ANKRD13B	-0.0225887	4.44549	-0.125307	0.90131	0.983427	-6.16471	NeuronGABA
CORO6	-0.182027	5.79613	-0.869126	0.393265	0.856611	-6.14059	NeuronGABA
SSH2	0.103249	8.48447	1.0362	0.310292	0.815819	-6.37196	NeuronGABA
EFCAB5	0.202079	3.92164	0.739758	0.46652	0.892863	-5.77882	NeuronGABA
NSRP1	0.0475978	6.18208	0.365382	0.717981	0.95217	-6.55144	NeuronGABA
BLMH	-0.315935	4.49498	-1.66485	0.10876	0.655051	-4.84972	NeuronGABA
CPD	0.157185	6.12287	1.51122	0.143603	0.693394	-5.47016	NeuronGABA
GOSR1	-0.0812713	6.15528	-0.935539	0.358696	0.840397	-6.13643	NeuronGABA
CRLF3	-0.101612	6.2725	-0.756298	0.456725	0.888298	-6.32238	NeuronGABA
ATAD5	-0.0218882	4.50729	-0.148792	0.882943	0.981062	-6.18062	NeuronGABA
TEFM	-0.33905	4.74821	-1.946	0.0632832	0.575341	-4.48038	NeuronGABA
ADAP2	-0.570082	3.12226	-1.70517	0.100889	0.647227	-4.5336	NeuronGABA
RNF135	0.740783	0.603894	1.04182	0.307731	0.814034	-4.91701	NeuronGABA
NF1	0.0950187	9.29078	1.24194	0.22609	0.767322	-6.18749	NeuronGABA
OMG	-0.109524	4.33286	-0.329068	0.744918	0.959544	-6.05977	NeuronGABA
EVI2A	-0.19145	1.26792	-0.486322	0.631087	0.933255	-5.27854	NeuronGABA
RAB11FIP4	-0.175111	6.99619	-1.41864	0.168676	0.714313	-5.74924	NeuronGABA
COPRS	-0.346601	3.94759	-0.843339	0.407247	0.86244	-5.72095	NeuronGABA
UTP6	-0.166261	4.95522	-0.889528	0.382423	0.851186	-5.89277	NeuronGABA
SUZ12	-0.0201602	6.31253	-0.164746	0.870504	0.980449	-6.6287	NeuronGABA
LRRC37B	0.227559	5.57548	1.55064	0.133888	0.686877	-5.31743	NeuronGABA
RHOT1	0.0487881	7.18172	0.462109	0.648106	0.934116	-6.66927	NeuronGABA
RHBDL3	0.337635	4.31089	1.04553	0.306048	0.812079	-5.64735	NeuronGABA
C17orf75	-0.252117	4.80863	-1.56479	0.130537	0.684938	-5.04405	NeuronGABA
ZNF207	0.290887	6.85767	2.91123	0.00758683	0.318287	-3.01121	NeuronGABA
PSMD11	-0.0217136	5.77196	-0.144068	0.886633	0.982004	-6.5207	NeuronGABA
CDK5R1	0.00388793	6.24502	0.0150931	0.988081	0.996859	-6.63152	NeuronGABA
MYO1D	0.166905	5.37506	0.976404	0.338465	0.834007	-5.96398	NeuronGABA
TMEM98	0.213844	-0.967141	0.272797	0.787309	0.967868	-5.11155	NeuronGABA
ASIC2	0.324511	9.26882	2.70537	0.0122645	0.367566	-3.58714	NeuronGABA
TMEM132E	0.0985269	3.33378	0.249097	0.805375	0.970059	-5.82791	NeuronGABA
CCT6B	-0.671212	2.29216	-1.52751	0.13952	0.692653	-4.58632	NeuronGABA
ZNF830	-0.193617	2.05256	-0.357508	0.723791	0.952996	-5.51427	NeuronGABA
LIG3	0.11652	3.69937	0.401073	0.691864	0.945457	-5.90354	NeuronGABA
RFFL	-0.49579	3.01148	-2.15586	0.0411835	0.512443	-3.78889	NeuronGABA
RAD51D	0.0179582	3.90399	0.0922281	0.927271	0.989245	-6.03493	NeuronGABA
SLFN5	-0.365793	2.91812	-1.11407	0.276123	0.798791	-5.20322	NeuronGABA
SLFN11	0.620404	1.62405	1.08453	0.28875	0.806657	-4.98188	NeuronGABA
SLFN12L	0.386143	-0.512276	0.626174	0.537027	0.913211	-5.01781	NeuronGABA
LINC02001	-0.422359	3.27054	-1.35568	0.187641	0.735384	-5.01829	NeuronGABA
AP2B1	-0.0886439	7.28718	-0.821937	0.419088	0.871113	-6.4624	NeuronGABA
TAF15	0.161182	7.37876	2.46606	0.0210763	0.421876	-4.02074	NeuronGABA
MMP28	-0.240324	3.40487	-0.828425	0.415476	0.869697	-5.5726	NeuronGABA
ZNHIT3	-0.659923	3.75763	-2.14777	0.041887	0.515242	-3.93518	NeuronGABA
MYO19	-0.235943	5.81837	-1.43998	0.162606	0.711987	-5.51896	NeuronGABA
GGNBP2	-0.194042	6.00018	-1.30361	0.204559	0.747654	-5.70755	NeuronGABA
DHRS11	0.0387946	3.12732	0.167677	0.868222	0.980449	-5.80535	NeuronGABA
MRM1	0.0607646	2.65301	0.123204	0.902957	0.984145	-5.71506	NeuronGABA
AATF	0.252652	5.28414	1.9238	0.0661449	0.579092	-4.6723	NeuronGABA
ACACA	0.0431271	8.0896	0.415157	0.681662	0.943125	-6.79303	NeuronGABA
C17orf78	0.604628	1.38312	1.22881	0.230885	0.771536	-4.82272	NeuronGABA
TADA2A	-0.231358	5.3061	-1.61616	0.118944	0.668612	-5.06949	NeuronGABA
DUSP14	-0.511688	2.60347	-1.52569	0.139971	0.693384	-4.66176	NeuronGABA
SYNRG	0.0257744	6.08885	0.235039	0.816144	0.97188	-6.55414	NeuronGABA
DDX52	-0.0654102	4.82042	-0.276514	0.784487	0.967638	-6.25178	NeuronGABA
MRPL45	0.15181	4.46986	0.581301	0.56638	0.918815	-6.02685	NeuronGABA
SOCS7	-0.204875	5.8374	-1.14476	0.263437	0.790677	-5.8969	NeuronGABA
ARHGAP23	0.224679	5.16814	1.32916	0.196115	0.742169	-5.5002	NeuronGABA
SRCIN1	-0.359509	6.53891	-2.07461	0.0487533	0.532038	-4.65524	NeuronGABA
EPOP	0.410825	0.82013	0.648123	0.52297	0.909096	-5.16235	NeuronGABA
MLLT6	-0.118173	4.4224	-0.577436	0.568946	0.918849	-6.01214	NeuronGABA
CISD3	-0.353997	2.55951	-1.18798	0.2463	0.785017	-5.01155	NeuronGABA
PCGF2	-0.202265	3.24066	-0.707584	0.485921	0.89806	-5.62274	NeuronGABA
PSMB3	-0.0751113	3.64738	-0.255093	0.800793	0.969877	-5.94401	NeuronGABA
PIP4K2B	0.0821296	5.5496	0.435624	0.666947	0.93876	-6.36998	NeuronGABA
CWC25	0.176599	3.61602	0.80494	0.428644	0.876042	-5.63631	NeuronGABA
RPL23	-0.719557	5.83974	-1.72368	0.0974407	0.64357	-5.12545	NeuronGABA
LASP1	0.0732399	4.9581	0.459371	0.650042	0.934256	-6.20832	NeuronGABA
LINC00672	-0.490834	3.98076	-1.66848	0.108031	0.654318	-4.76087	NeuronGABA
PLXDC1	0.0183451	4.76559	0.10713	0.915564	0.986609	-6.24484	NeuronGABA
CACNB1	-0.156467	3.98634	-0.949466	0.351712	0.838389	-5.61239	NeuronGABA
RPL19	-0.569269	5.63451	-1.33337	0.194752	0.741316	-5.64728	NeuronGABA
STAC2	0.289008	4.77225	1.58972	0.124799	0.677406	-5.04195	NeuronGABA
FBXL20	0.139866	7.80141	0.971428	0.340886	0.834007	-6.39166	NeuronGABA
MED1	0.00539693	4.66358	0.0286058	0.977412	0.99516	-6.25679	NeuronGABA
CDK12	0.0507097	6.61922	0.458942	0.650346	0.934256	-6.5866	NeuronGABA
NEUROD2	1.12146	-0.563585	1.39103	0.176796	0.721894	-4.5195	NeuronGABA
PPP1R1B	1.35363	1.12078	2.48284	0.0203042	0.416843	-3.16104	NeuronGABA
STARD3	-0.0498994	4.10909	-0.173372	0.863792	0.980076	-6.08522	NeuronGABA
PGAP3	-0.0886844	2.80866	-0.275318	0.785395	0.967638	-5.6959	NeuronGABA
MIEN1	-0.665446	2.28982	-0.81613	0.422338	0.873149	-5.34966	NeuronGABA
GSDMB	0.0455517	3.64098	0.155522	0.877692	0.980589	-5.96923	NeuronGABA
ORMDL3	-0.148836	2.42825	-0.446036	0.659512	0.936896	-5.56931	NeuronGABA
PSMD3	-0.365001	4.11943	-1.43712	0.16341	0.712023	-5.11263	NeuronGABA
MED24	0.0251718	4.79562	0.206191	0.838356	0.976154	-6.22427	NeuronGABA
THRA	-0.2431	5.5016	-1.60981	0.120329	0.669455	-5.19608	NeuronGABA
NR1D1	-0.375847	3.31772	-0.740496	0.46608	0.892844	-5.61236	NeuronGABA
MSL1	-0.138669	5.29195	-0.728149	0.473467	0.894686	-6.149	NeuronGABA
CASC3	0.223527	5.573	1.68226	0.1053	0.650241	-5.09586	NeuronGABA
RAPGEFL1	-0.291827	5.49584	-2.02186	0.05431	0.550536	-4.53597	NeuronGABA
WIPF2	-0.0305986	6.58709	-0.252468	0.802798	0.970059	-6.66201	NeuronGABA
CDC6	-1.39536	0.192614	-2.35613	0.0268419	0.451553	-3.42824	NeuronGABA
RARA	-0.556039	2.34332	-1.20917	0.238205	0.779373	-4.98937	NeuronGABA
IGFBP4	-0.300542	1.50168	-0.391194	0.699056	0.947524	-5.4026	NeuronGABA
SMARCE1	-0.0198256	3.99856	-0.0702476	0.94457	0.99076	-6.07487	NeuronGABA
KRT222	-0.31843	3.6603	-0.87026	0.392656	0.856026	-5.61158	NeuronGABA
KRT10	-0.192736	2.54006	-0.477657	0.637154	0.933486	-5.60329	NeuronGABA
TMEM99	-0.429863	1.29561	-0.506933	0.616762	0.927406	-5.31235	NeuronGABA
KRT17	0.0374572	-0.732803	0.0447559	0.964667	0.992909	-5.13617	NeuronGABA
EIF1	-0.454515	5.77434	-1.23013	0.230401	0.771536	-5.78862	NeuronGABA
HAP1	0.543404	3.10185	1.43694	0.163462	0.712023	-4.89308	NeuronGABA
JUP	0.0331218	1.42012	0.0450656	0.964423	0.992909	-5.46371	NeuronGABA
P3H4	-0.231038	2.95159	-0.966789	0.343154	0.834031	-5.34569	NeuronGABA
NT5C3B	-0.402364	4.28941	-1.72691	0.0968498	0.642122	-4.744	NeuronGABA
KLHL11	0.909481	2.39382	2.6978	0.0124799	0.367715	-2.79543	NeuronGABA
ACLY	0.14916	4.67506	0.650357	0.521551	0.909096	-6.05466	NeuronGABA
TTC25	-0.236351	3.34676	-0.856909	0.39985	0.858716	-5.52678	NeuronGABA
CNP	-0.00453402	3.17649	-0.0137818	0.989116	0.997105	-5.84356	NeuronGABA
DNAJC7	-0.100536	5.82852	-0.640337	0.527933	0.909096	-6.33315	NeuronGABA
NKIRAS2	-0.175839	2.66209	-0.671489	0.50823	0.907074	-5.5089	NeuronGABA
KAT2A	-0.0403991	4.54752	-0.222577	0.825721	0.972877	-6.16632	NeuronGABA
RAB5C	0.690912	2.55485	1.1667	0.254631	0.790125	-5.10787	NeuronGABA
KCNH4	-1.28181	1.3522	-2.61529	0.0150712	0.384555	-2.94777	NeuronGABA
GHDC	-1.02739	2.12915	-1.85633	0.0755464	0.596443	-4.15276	NeuronGABA
STAT5B	-0.092658	6.6751	-0.689625	0.49695	0.903408	-6.45929	NeuronGABA
STAT3	-0.33215	5.86043	-2.23851	0.0345843	0.48992	-4.21059	NeuronGABA
CAVIN1	-0.369328	0.194126	-0.485678	0.631537	0.933272	-5.15288	NeuronGABA
ATP6V0A1	0.105695	7.32857	1.33697	0.193588	0.741316	-5.90081	NeuronGABA
NAGLU	0.250262	2.10358	0.634544	0.531643	0.910665	-5.38068	NeuronGABA
COASY	-0.134216	2.22987	-0.375223	0.710743	0.950092	-5.54166	NeuronGABA
MLX	0.559676	2.57573	1.47069	0.154179	0.702297	-4.74573	NeuronGABA
RETREG3	0.219409	5.18701	1.19707	0.242804	0.782982	-5.69866	NeuronGABA
TUBG1	-0.25943	2.43624	-0.458118	0.65093	0.934352	-5.5718	NeuronGABA
TUBG2	-0.539452	4.91268	-2.57023	0.0166911	0.395565	-3.35343	NeuronGABA
PLEKHH3	0.223629	3.24257	0.682566	0.501323	0.90462	-5.63415	NeuronGABA
CNTNAP1	-0.21554	5.18435	-1.09753	0.283145	0.801567	-5.76076	NeuronGABA
EZH1	0.117896	5.48594	0.803844	0.429265	0.876042	-6.14045	NeuronGABA
RAMP2	-0.869826	-0.449616	-0.972674	0.340279	0.834007	-4.85159	NeuronGABA
COA3	-0.733502	2.75407	-1.4299	0.165453	0.712023	-4.8196	NeuronGABA
BECN1	-0.0883129	4.037	-0.443994	0.660968	0.937315	-5.96704	NeuronGABA
PSME3	-0.150284	3.56785	-0.540905	0.593487	0.921587	-5.80516	NeuronGABA
AARSD1	0.350218	2.41162	0.853041	0.40195	0.860026	-5.30324	NeuronGABA
RUNDC1	0.0520318	3.8453	0.303265	0.764263	0.962286	-6.0016	NeuronGABA
RPL27	-0.664083	4.48941	-1.8012	0.0840685	0.619174	-4.68004	NeuronGABA
VAT1	0.647905	1.84934	1.37222	0.182503	0.730466	-4.74852	NeuronGABA
RND2	-0.36821	2.97727	-0.7988	0.432129	0.877818	-5.50384	NeuronGABA
BRCA1	-0.349008	3.71194	-1.68387	0.104985	0.650241	-4.63191	NeuronGABA
NBR1	0.135964	5.27663	0.890439	0.381944	0.851186	-6.0276	NeuronGABA
TMEM106A	0.166266	0.76803	0.301666	0.765468	0.96257	-5.31647	NeuronGABA
ARL4D	-0.332569	2.71454	-1.06922	0.295453	0.808084	-5.1964	NeuronGABA
DHX8	0.412475	4.36416	2.21128	0.0366442	0.494033	-3.97504	NeuronGABA
ETV4	-0.561872	1.45991	-1.40577	0.172425	0.716194	-4.63018	NeuronGABA
DUSP3	-0.269415	4.32391	-1.06514	0.297263	0.808084	-5.60501	NeuronGABA
MPP3	-0.289767	3.11059	-0.76473	0.451781	0.88604	-5.55864	NeuronGABA
MPP2	0.0635257	4.95965	0.433369	0.668561	0.939139	-6.23504	NeuronGABA
PYY	-0.144075	2.46918	-0.372521	0.712728	0.950469	-5.55997	NeuronGABA
TMEM101	0.043645	2.47752	0.16584	0.869652	0.980449	-5.65846	NeuronGABA
LSM12	0.240919	4.45726	1.71796	0.0984966	0.644508	-4.77697	NeuronGABA
G6PC3	0.226364	2.57081	0.639201	0.52866	0.909096	-5.52342	NeuronGABA
HDAC5	-0.0964877	6.1833	-0.563592	0.578185	0.918849	-6.46656	NeuronGABA
TMUB2	-0.421364	3.83977	-1.93927	0.0641391	0.575341	-4.29669	NeuronGABA
ATXN7L3	0.0277926	4.55552	0.103518	0.918399	0.986988	-6.2247	NeuronGABA
UBTF	0.251595	4.26745	0.75536	0.457278	0.888628	-5.88475	NeuronGABA
RUNDC3A	-0.421824	4.87277	-1.37592	0.181369	0.728795	-5.37499	NeuronGABA
SLC25A39	-0.26253	3.88675	-0.867305	0.394241	0.857113	-5.64407	NeuronGABA
GRN	-0.131083	1.91293	-0.204593	0.839591	0.976154	-5.51057	NeuronGABA
FAM171A2	-0.36853	3.36112	-1.17377	0.25184	0.78761	-5.24927	NeuronGABA
ITGA2B	0.382648	2.09183	0.81227	0.424507	0.874363	-5.30851	NeuronGABA
GPATCH8	0.221282	8.42133	2.5259	0.0184418	0.407818	-3.98088	NeuronGABA
MEIOC	0.0651088	1.67962	0.150602	0.88153	0.980824	-5.45307	NeuronGABA
CCDC43	-0.287917	3.45689	-0.97976	0.336839	0.833485	-5.463	NeuronGABA
DBF4B	0.293876	4.3972	1.00724	0.323723	0.824599	-5.67765	NeuronGABA
ADAM11	-0.0562837	4.77011	-0.222212	0.826002	0.972877	-6.26064	NeuronGABA
GJC1	0.190919	2.29819	0.45689	0.651799	0.93444	-5.54714	NeuronGABA
HIGD1B	0.0412156	-0.870983	0.0482655	0.961898	0.992909	-5.12703	NeuronGABA
EFTUD2	0.139975	4.8591	0.699839	0.49066	0.899007	-6.0442	NeuronGABA
GFAP	1.27699	1.41809	1.4064	0.17224	0.715775	-4.63427	NeuronGABA
C1QL1	0.137404	4.47794	0.395566	0.69587	0.946928	-6.11447	NeuronGABA
DCAKD	-0.023954	5.80599	-0.137563	0.891717	0.983043	-6.52424	NeuronGABA
NMT1	0.258701	5.72955	1.55582	0.132652	0.686877	-5.34235	NeuronGABA
PLCD3	-0.215584	2.90303	-0.473052	0.640389	0.933486	-5.665	NeuronGABA
ACBD4	-0.219786	3.68981	-0.834763	0.411966	0.866002	-5.63555	NeuronGABA
HEXIM1	0.315676	3.99675	0.979021	0.337197	0.833722	-5.6274	NeuronGABA
HEXIM2	0.446228	1.9742	1.47787	0.152261	0.700078	-4.63317	NeuronGABA
FMNL1	-0.210082	3.37532	-0.835894	0.411342	0.865465	-5.54788	NeuronGABA
MAP3K14	-0.0974212	4.74467	-0.506671	0.616943	0.927406	-6.03716	NeuronGABA
ARHGAP27	0.702666	3.44011	2.79464	0.00997382	0.349356	-2.68758	NeuronGABA
PLEKHM1	0.0487579	4.61098	0.247734	0.806417	0.970059	-6.17578	NeuronGABA
LINC02210-CRHR1	-0.0215989	6.31828	-0.108685	0.914343	0.986563	-6.64424	NeuronGABA
MAPT	0.0231049	8.4299	0.339494	0.737148	0.957964	-6.82019	NeuronGABA
KANSL1	-0.222264	8.57438	-0.670439	0.508887	0.907476	-6.69419	NeuronGABA
ARL17B	-1.47453	5.26288	-1.23241	0.229563	0.770993	-5.62954	NeuronGABA
LRRC37A	-0.425628	2.45892	-0.467075	0.644599	0.933506	-5.54938	NeuronGABA
LRRC37A2	-0.377591	4.81435	-0.651483	0.520837	0.909096	-6.06287	NeuronGABA
ARL17A	0.54019	4.41556	1.17562	0.251112	0.78761	-5.53644	NeuronGABA
FAM215B	0.384218	3.19446	0.895429	0.379324	0.849914	-5.49972	NeuronGABA
NSF	0.223583	7.29063	1.5401	0.136431	0.6901	-5.63262	NeuronGABA
WNT3	0.154203	3.1671	0.445578	0.659839	0.937102	-5.7521	NeuronGABA
GOSR2	-0.0194528	3.88888	-0.0930138	0.926654	0.989245	-5.98931	NeuronGABA
RPRML	-1.17546	0.187125	-2.0553	0.0507256	0.539786	-3.80688	NeuronGABA
CDC27	0.158398	7.06144	1.93117	0.0651834	0.576216	-4.98009	NeuronGABA
EFCAB13	0.126575	3.948	0.47162	0.641397	0.933486	-5.89983	NeuronGABA
NPEPPS	-0.220971	7.3345	-2.66513	0.0134515	0.372039	-3.60967	NeuronGABA
KPNB1	0.0400069	6.17892	0.297098	0.768911	0.963369	-6.53744	NeuronGABA
TBKBP1	0.136533	3.73965	0.452603	0.654841	0.935499	-5.88419	NeuronGABA
OSBPL7	-0.182708	2.89733	-0.496219	0.624189	0.930452	-5.65373	NeuronGABA
MRPL10	-0.28251	2.75852	-0.641383	0.527265	0.909096	-5.55188	NeuronGABA
SCRN2	-0.343431	2.84008	-0.918046	0.367599	0.844963	-5.37384	NeuronGABA
SP2	-0.251995	3.14335	-0.734999	0.46936	0.893737	-5.55273	NeuronGABA
PNPO	0.308522	3.44652	0.620657	0.540592	0.914608	-5.74013	NeuronGABA
CDK5RAP3	0.049878	4.08678	0.254683	0.801106	0.969877	-6.04816	NeuronGABA
NFE2L1	0.17303	5.23278	0.887478	0.383504	0.851186	-6.00267	NeuronGABA
CBX1	-0.05701	5.06876	-0.364872	0.718357	0.952195	-6.27684	NeuronGABA
SNX11	-0.336629	2.26278	-0.726318	0.474568	0.894993	-5.35496	NeuronGABA
SKAP1	-0.730797	1.12807	-1.11753	0.274673	0.797765	-4.88377	NeuronGABA
TTLL6	0.273182	0.136358	0.351263	0.728412	0.954385	-5.20628	NeuronGABA
CALCOCO2	-0.215023	4.9784	-1.30502	0.204083	0.747654	-5.49595	NeuronGABA
ATP5G1	-0.895954	4.51562	-1.78938	0.0859994	0.623459	-4.69508	NeuronGABA
UBE2Z	0.138403	4.90413	0.689153	0.497242	0.903408	-6.0821	NeuronGABA
SNF8	-0.225737	4.87846	-0.79104	0.436558	0.879223	-6.00528	NeuronGABA
ZNF652	-0.0908113	6.7969	-0.763001	0.452792	0.887114	-6.44286	NeuronGABA
PHB	-0.362061	3.17227	-0.758893	0.4552	0.887809	-5.58136	NeuronGABA
SPOP	0.0204707	6.35344	0.187017	0.853197	0.978097	-6.61653	NeuronGABA
SLC35B1	-0.701687	3.2483	-2.58611	0.0161027	0.392299	-3.0591	NeuronGABA
FAM117A	0.291863	2.90919	0.871656	0.39191	0.855511	-5.4297	NeuronGABA
KAT7	0.212051	5.09382	1.19148	0.24495	0.784409	-5.65832	NeuronGABA
ITGA3	-0.117172	5.18171	-0.821766	0.419184	0.871113	-6.04162	NeuronGABA
PDK2	0.216091	3.74938	0.536587	0.596421	0.921587	-5.86789	NeuronGABA
SAMD14	-0.393893	2.90831	-1.24668	0.224373	0.766286	-5.05066	NeuronGABA
PPP1R9B	0.433494	3.78115	1.18092	0.24904	0.786499	-5.34361	NeuronGABA
XYLT2	0.00790362	3.55788	0.027499	0.978286	0.995294	-5.92793	NeuronGABA
MRPL27	0.125289	3.92685	0.325175	0.747826	0.959544	-6.0022	NeuronGABA
LRRC59	0.19297	2.44418	0.474368	0.639464	0.933486	-5.5752	NeuronGABA
ACSF2	1.04922	-0.155378	1.46005	0.157058	0.706411	-4.46175	NeuronGABA
RSAD1	0.0206075	3.89473	0.0713085	0.943735	0.990677	-6.01689	NeuronGABA
MYCBPAP	-0.187968	1.68765	-0.319451	0.752109	0.960551	-5.44859	NeuronGABA
SPATA20	0.124644	3.3011	0.465879	0.645442	0.933506	-5.75498	NeuronGABA
CACNA1G	0.0598418	4.71117	0.273716	0.786612	0.967638	-6.20225	NeuronGABA
ABCC3	-1.42961	1.31144	-3.80664	0.000841275	0.131092	-0.902281	NeuronGABA
ANKRD40	0.393826	4.03565	1.33896	0.192949	0.740892	-5.25138	NeuronGABA
LUC7L3	0.0117052	7.77108	0.0957911	0.92447	0.98879	-6.85966	NeuronGABA
TOB1	0.142534	4.538	0.558268	0.581759	0.919249	-6.04837	NeuronGABA
SPAG9	0.0956463	7.79735	1.24906	0.223519	0.765688	-6.08302	NeuronGABA
NME1	-0.390924	3.61125	-1.44961	0.159924	0.710531	-4.98367	NeuronGABA
MBTD1	0.0922522	6.59479	0.752085	0.459209	0.890127	-6.40942	NeuronGABA
UTP18	0.113022	4.81727	0.718274	0.479424	0.896652	-6.02963	NeuronGABA
CA10	1.20989	3.95157	3.11772	0.00463277	0.265315	-2.07213	NeuronGABA
TOM1L1	-0.00430514	4.05825	-0.0203296	0.983946	0.996577	-6.06333	NeuronGABA
COX11	0.0446491	5.39488	0.273729	0.786601	0.967638	-6.38448	NeuronGABA
STXBP4	0.245965	5.08803	0.926494	0.363281	0.843147	-5.94285	NeuronGABA
HLF	0.213831	5.665	0.878065	0.38849	0.853936	-6.12298	NeuronGABA
MMD	-0.0555191	3.60521	-0.227898	0.821628	0.972735	-5.93764	NeuronGABA
SMIM36	-0.391581	-0.651854	-0.55894	0.581307	0.919077	-5.01722	NeuronGABA
PCTP	-0.0651264	4.97032	-0.420862	0.677547	0.941304	-6.19041	NeuronGABA
ANKFN1	0.447098	6.09796	2.01992	0.0545243	0.551324	-4.67648	NeuronGABA
NOG	-0.178634	2.11525	-0.403414	0.690164	0.945255	-5.51558	NeuronGABA
C17orf67	0.335402	4.18122	1.43218	0.164805	0.712023	-5.16876	NeuronGABA
DGKE	-0.23736	6.89251	-1.4069	0.172094	0.715775	-5.77099	NeuronGABA
TRIM25	-0.0964648	3.7184	-0.415934	0.681101	0.942723	-5.87795	NeuronGABA
COIL	0.0918568	4.03759	0.519595	0.608037	0.925265	-5.92086	NeuronGABA
SCPEP1	0.102379	4.25573	0.407742	0.687026	0.944219	-6.06134	NeuronGABA
AKAP1	0.300606	5.001	1.64654	0.112499	0.661098	-5.01491	NeuronGABA
MSI2	0.128637	8.01129	0.994448	0.329784	0.830174	-6.38492	NeuronGABA
MRPS23	0.296427	3.73665	1.41332	0.170218	0.714313	-5.05467	NeuronGABA
CUEDC1	-0.248647	4.75875	-1.40946	0.171345	0.714313	-5.30997	NeuronGABA
VEZF1	0.217264	3.96413	0.686077	0.499146	0.904545	-5.83592	NeuronGABA
SRSF1	-0.197552	5.37086	-1.3273	0.196721	0.74254	-5.54843	NeuronGABA
DYNLL2	0.0455568	5.70013	0.159645	0.874477	0.980574	-6.49878	NeuronGABA
MKS1	0.344256	2.25664	0.885039	0.384792	0.851959	-5.28112	NeuronGABA
TSPOAP1	-0.0777476	5.15189	-0.422219	0.67657	0.940852	-6.28256	NeuronGABA
SUPT4H1	-0.425818	2.19599	-0.668629	0.510022	0.907644	-5.41208	NeuronGABA
RNF43	-0.595437	0.632065	-0.844789	0.406453	0.862256	-5.02259	NeuronGABA
HSF5	-0.218339	2.10063	-0.656741	0.517507	0.909096	-5.38161	NeuronGABA
MTMR4	-0.151256	5.42407	-0.903801	0.374956	0.849211	-6.03395	NeuronGABA
2024-09-04	-0.334871	4.36461	-1.03233	0.312063	0.816628	-5.67045	NeuronGABA
TEX14	-0.400403	2.10242	-1.30008	0.205745	0.748611	-4.82664	NeuronGABA
RAD51C	-0.207505	4.50771	-0.908502	0.372518	0.847306	-5.79312	NeuronGABA
PPM1E	0.243517	8.71587	2.09768	0.0464863	0.528901	-4.83457	NeuronGABA
TRIM37	-0.0364545	7.39651	-0.307208	0.761297	0.961871	-6.7759	NeuronGABA
SKA2	-0.0116354	5.05542	-0.0800054	0.936887	0.989407	-6.32977	NeuronGABA
PRR11	-0.242924	1.51364	-0.650789	0.521277	0.909096	-5.26293	NeuronGABA
GDPD1	0.0233225	6.62124	0.144257	0.886485	0.982004	-6.69139	NeuronGABA
YPEL2	0.161934	5.93256	1.62269	0.117533	0.667396	-5.24474	NeuronGABA
LINC01476	-0.207553	1.32326	-0.422734	0.676199	0.940852	-5.34317	NeuronGABA
DHX40	0.230864	4.61997	1.43168	0.164946	0.712023	-5.23884	NeuronGABA
CLTC	-0.0450416	7.45453	-0.437934	0.665295	0.938446	-6.66999	NeuronGABA
PTRH2	-0.146244	4.02333	-0.666732	0.511212	0.907644	-5.8622	NeuronGABA
VMP1	0.0660826	6.95747	0.732235	0.471014	0.893737	-6.46343	NeuronGABA
TUBD1	0.130478	4.29551	0.691689	0.495675	0.902466	-5.91196	NeuronGABA
RPS6KB1	-0.0533579	6.14959	-0.476255	0.638138	0.933486	-6.4847	NeuronGABA
RNFT1	-0.244673	3.90087	-0.935654	0.358638	0.840397	-5.62625	NeuronGABA
HEATR6	-0.0815403	4.03929	-0.389452	0.700327	0.947524	-5.98665	NeuronGABA
CA4	0.423572	2.0376	0.99897	0.327633	0.828303	-5.16546	NeuronGABA
USP32	0.0991639	7.38118	1.02669	0.314658	0.817985	-6.24225	NeuronGABA
APPBP2	-0.017171	6.81057	-0.145101	0.885826	0.981945	-6.72711	NeuronGABA
PPM1D	0.43232	5.07522	2.64281	0.0141556	0.377135	-3.27734	NeuronGABA
BCAS3	0.0838682	8.77009	0.991204	0.331334	0.830936	-6.41553	NeuronGABA
BRIP1	0.227848	3.0184	0.744486	0.463707	0.892321	-5.56111	NeuronGABA
INTS2	-0.143227	5.28897	-0.823084	0.418448	0.871113	-6.05442	NeuronGABA
MED13	-0.0433424	7.57655	-0.521702	0.606591	0.924162	-6.65678	NeuronGABA
EFCAB3	0.286198	0.262694	0.400001	0.692643	0.945706	-5.18151	NeuronGABA
METTL2A	-0.162063	3.71251	-0.73359	0.470203	0.893737	-5.71821	NeuronGABA
TLK2	-0.0876682	6.54039	-0.575497	0.570236	0.918849	-6.50312	NeuronGABA
MRC2	0.209986	0.567158	0.456042	0.652401	0.93444	-5.20966	NeuronGABA
2024-03-10	-0.105097	0.532829	-0.17948	0.859046	0.979295	-5.28031	NeuronGABA
TANC2	0.182838	8.88866	2.01261	0.0553403	0.555142	-5.0125	NeuronGABA
CYB561	0.254133	3.89826	0.560601	0.580192	0.918849	-5.8787	NeuronGABA
ACE	-0.68932	1.1562	-1.36526	0.184652	0.732803	-4.65272	NeuronGABA
DCAF7	-0.0172163	5.85652	-0.0943423	0.925609	0.989245	-6.54925	NeuronGABA
TACO1	-0.567769	2.0376	-1.68998	0.103795	0.650241	-4.36379	NeuronGABA
MAP3K3	-0.00893552	6.02305	-0.0926518	0.926938	0.989245	-6.53753	NeuronGABA
STRADA	-0.472358	3.97347	-1.9767	0.0595061	0.56365	-4.25931	NeuronGABA
LIMD2	-0.622814	0.241496	-0.808141	0.426834	0.875154	-5.00956	NeuronGABA
CCDC47	0.146036	4.81181	0.720953	0.477803	0.896652	-6.03342	NeuronGABA
DDX42	-0.12176	5.64165	-1.06712	0.296383	0.808084	-5.88428	NeuronGABA
PSMC5	0.182878	4.09281	0.378501	0.708338	0.949369	-6.04821	NeuronGABA
SMARCD2	0.239129	3.21942	0.918872	0.367175	0.844855	-5.45272	NeuronGABA
ERN1	-0.17786	2.88087	-0.715585	0.481054	0.897087	-5.48415	NeuronGABA
SNHG25	1.49009	2.09989	3.35239	0.00261424	0.209781	-1.5506	NeuronGABA
TEX2	-0.0793684	5.37316	-0.516542	0.610136	0.925983	-6.26079	NeuronGABA
PECAM1	0.0765316	1.63608	0.146246	0.884931	0.981702	-5.48458	NeuronGABA
MILR1	-1.18062	0.216274	-1.37216	0.182522	0.730466	-4.57074	NeuronGABA
POLG2	-0.2765	3.71152	-1.01533	0.319931	0.821975	-5.47408	NeuronGABA
DDX5	-0.246304	6.66951	-2.08315	0.0479026	0.529408	-4.6383	NeuronGABA
CEP95	-0.0156893	6.06791	-0.127604	0.89951	0.983339	-6.56497	NeuronGABA
SMURF2	0.173625	6.03068	1.54232	0.135893	0.689236	-5.39769	NeuronGABA
LRRC37A3	0.00395774	5.72157	0.0189071	0.985069	0.996577	-6.50591	NeuronGABA
GNA13	0.192368	5.19396	1.24284	0.225762	0.767322	-5.62281	NeuronGABA
RGS9	-0.920522	2.79082	-2.18878	0.0384299	0.501991	-3.71743	NeuronGABA
AXIN2	0.159186	2.72908	0.675496	0.505725	0.904864	-5.50372	NeuronGABA
CEP112	0.156869	7.07744	1.1266	0.270893	0.796823	-6.14464	NeuronGABA
PRKCA	0.20623	8.98756	2.16171	0.0406818	0.511762	-4.69372	NeuronGABA
CACNG5	-1.14692	1.95994	-1.9375	0.0643657	0.575617	-4.01671	NeuronGABA
CACNG4	0.0835188	5.688	0.428314	0.672187	0.940089	-6.38879	NeuronGABA
HELZ	-0.017516	7.43552	-0.167203	0.868591	0.980449	-6.81295	NeuronGABA
PSMD12	0.0415565	5.84397	0.23571	0.815629	0.971836	-6.5149	NeuronGABA
PITPNC1	0.142133	8.8766	1.2804	0.212469	0.756857	-6.08217	NeuronGABA
NOL11	0.0290725	3.86013	0.137866	0.89148	0.983043	-6.00915	NeuronGABA
BPTF	-0.00325401	7.88708	-0.0366166	0.971089	0.993831	-6.86077	NeuronGABA
C17orf58	-0.505981	2.55664	-1.71925	0.0982572	0.644169	-4.3896	NeuronGABA
KPNA2	0.0498729	3.53306	0.171171	0.865504	0.9804	-5.94344	NeuronGABA
AMZ2	-0.361337	3.71533	-0.989186	0.3323	0.830983	-5.51917	NeuronGABA
ARSG	0.0241524	6.00431	0.171918	0.864922	0.980397	-6.55888	NeuronGABA
SLC16A6	-0.28632	3.64698	-1.09551	0.284009	0.802565	-5.40322	NeuronGABA
WIPI1	0.861358	3.27361	2.89065	0.00796433	0.323424	-2.47067	NeuronGABA
PRKAR1A	-0.00689314	6.96173	-0.0320255	0.974713	0.994907	-6.75668	NeuronGABA
FAM20A	-0.162673	2.55176	-0.316999	0.753946	0.960551	-5.63578	NeuronGABA
LINC01482	-1.02164	3.25484	-2.2053	0.0371115	0.496339	-3.73593	NeuronGABA
ABCA8	-1.21616	0.633618	-1.90029	0.0692977	0.584945	-3.99671	NeuronGABA
ABCA9	0.180409	6.00375	0.990662	0.331593	0.830936	-6.09874	NeuronGABA
ABCA6	0.197117	6.02376	0.977984	0.337699	0.834007	-6.11628	NeuronGABA
ABCA10	0.119223	7.31788	0.980413	0.336523	0.833132	-6.30809	NeuronGABA
ABCA5	-0.0923853	7.97761	-1.209	0.238273	0.779373	-6.15129	NeuronGABA
MAP2K6	-0.0171001	5.08425	-0.0890858	0.929742	0.989356	-6.36209	NeuronGABA
LINC01483	-0.72344	2.40918	-1.76622	0.0898946	0.632688	-4.30846	NeuronGABA
KCNJ16	-0.875266	-0.42761	-1.00404	0.325232	0.827185	-4.81738	NeuronGABA
KCNJ2	0.64498	3.47224	1.87974	0.0721614	0.589261	-4.33457	NeuronGABA
CASC17	1.27034	-0.702626	1.245	0.22498	0.766747	-4.63206	NeuronGABA
SOX9	1.41456	0.676602	1.94507	0.0634013	0.575341	-3.94651	NeuronGABA
LINC00511	-0.0307457	5.56529	-0.275524	0.785238	0.967638	-6.41461	NeuronGABA
SLC39A11	-0.582341	5.86223	-3.12148	0.00459095	0.264821	-2.36447	NeuronGABA
SSTR2	0.0571672	4.28325	0.238133	0.81377	0.971782	-6.12336	NeuronGABA
COG1	-0.100468	4.57615	-0.42073	0.677642	0.941337	-6.13957	NeuronGABA
FAM104A	0.101165	4.21183	0.514513	0.611532	0.926947	-5.98512	NeuronGABA
C17orf80	0.139944	4.00817	0.511448	0.613644	0.927068	-5.94198	NeuronGABA
CDC42EP4	1.04376	1.52012	2.48248	0.0203204	0.416843	-3.16218	NeuronGABA
SDK2	-0.0270554	4.84328	-0.0920973	0.927374	0.989245	-6.28052	NeuronGABA
LINC02074	0.859295	-0.135815	1.25215	0.222409	0.76514	-4.65098	NeuronGABA
RPL38	-0.265047	5.29595	-0.412481	0.683596	0.943125	-6.34464	NeuronGABA
TTYH2	-0.0544806	0.17929	-0.0688331	0.945685	0.990882	-5.24267	NeuronGABA
RAB37	0.111009	5.3719	0.586377	0.563019	0.918429	-6.25433	NeuronGABA
SLC9A3R1	0.430648	-0.178459	0.538379	0.595203	0.921587	-5.10756	NeuronGABA
NAT9	-0.200728	3.17131	-0.764806	0.451736	0.88604	-5.55695	NeuronGABA
TMEM104	0.433522	2.89911	1.43557	0.163846	0.712023	-4.73728	NeuronGABA
GRIN2C	0.740501	1.56784	1.17447	0.251566	0.78761	-4.90763	NeuronGABA
FADS6	-0.369004	3.53396	-1.45095	0.159554	0.710531	-4.93362	NeuronGABA
HID1	-0.192417	4.00675	-0.620115	0.540942	0.914608	-5.87407	NeuronGABA
CDR2L	-0.494566	3.00725	-1.91318	0.0675536	0.581557	-4.19167	NeuronGABA
MRPL58	-0.759437	2.90403	-2.37532	0.0257408	0.445435	-3.41309	NeuronGABA
KCTD2	-0.488615	4.239	-2.67207	0.0132395	0.372039	-3.00632	NeuronGABA
ATP5H	-0.355327	5.00366	-1.29284	0.208198	0.751634	-5.49172	NeuronGABA
ARMC7	0.28775	2.37266	1.01448	0.32033	0.822314	-5.19951	NeuronGABA
JPT1	0.0828839	4.05891	0.348949	0.730127	0.955781	-6.03723	NeuronGABA
SUMO2	-0.277086	5.52443	-1.00955	0.32264	0.824504	-5.98236	NeuronGABA
NUP85	-0.423775	4.3135	-2.27217	0.0321834	0.476889	-3.76887	NeuronGABA
GGA3	0.14634	4.29196	0.804984	0.428619	0.876042	-5.84395	NeuronGABA
MRPS7	0.202546	3.21548	0.862766	0.396684	0.857501	-5.41936	NeuronGABA
MIF4GD	-1.47736	2.08583	-4.18929	0.000318231	0.0927091	0.0625451	NeuronGABA
SLC25A19	-0.34398	2.17922	-1.35367	0.188273	0.736017	-4.73007	NeuronGABA
GRB2	0.0085468	6.14329	0.0710657	0.943926	0.990739	-6.5954	NeuronGABA
TMEM94	-0.068817	4.56898	-0.224996	0.82386	0.972821	-6.18913	NeuronGABA
TSEN54	-0.335174	3.43596	-0.842951	0.40746	0.862482	-5.56808	NeuronGABA
LLGL2	0.0687526	0.389208	0.149893	0.882084	0.980893	-5.26902	NeuronGABA
MYO15B	-0.197515	0.908304	-0.318278	0.752988	0.960551	-5.31598	NeuronGABA
RECQL5	0.319383	3.5163	0.756158	0.456808	0.888298	-5.6743	NeuronGABA
SAP30BP	0.0329118	4.49747	0.192684	0.848804	0.977694	-6.18371	NeuronGABA
ITGB4	-0.570141	0.492663	-0.731627	0.471379	0.893737	-5.07214	NeuronGABA
H3F3B	-0.572152	5.6217	-1.61933	0.118257	0.667623	-5.23253	NeuronGABA
UNK	0.0790474	5.42708	0.468194	0.64381	0.933491	-6.30637	NeuronGABA
WBP2	0.536876	5.11076	2.28338	0.0314181	0.475207	-3.98358	NeuronGABA
TRIM65	-0.118908	2.91822	-0.369489	0.714957	0.951647	-5.69495	NeuronGABA
FBF1	-0.838257	3.73885	-3.02851	0.00574055	0.286638	-2.22576	NeuronGABA
ACOX1	0.162729	4.98596	1.14215	0.264499	0.791724	-5.69007	NeuronGABA
SRP68	-0.149762	4.34416	-0.76199	0.453384	0.887366	-5.86061	NeuronGABA
EXOC7	-0.160728	5.28577	-1.20264	0.24068	0.781622	-5.66767	NeuronGABA
RNF157	0.0059027	7.37804	0.0649352	0.948756	0.9918	-6.78296	NeuronGABA
UBALD2	0.207693	2.92633	0.619083	0.54161	0.915015	-5.56288	NeuronGABA
QRICH2	0.00405595	4.98296	0.0139787	0.988961	0.997105	-6.33947	NeuronGABA
PRPSAP1	-0.212789	6.45137	-1.10547	0.27976	0.800125	-6.0635	NeuronGABA
UBE2O	0.083602	6.73906	0.754262	0.457924	0.889027	-6.43591	NeuronGABA
RHBDF2	-0.493953	1.17986	-0.719901	0.478439	0.896652	-5.1906	NeuronGABA
CYGB	0.498529	3.94128	1.4485	0.160234	0.710531	-5.10458	NeuronGABA
PRCD	0.257672	2.90125	0.937305	0.357806	0.840312	-5.35379	NeuronGABA
MXRA7	-0.0754035	5.55543	-0.34357	0.734118	0.95695	-6.41417	NeuronGABA
JMJD6	0.155953	3.14789	0.474967	0.639043	0.933486	-5.71612	NeuronGABA
METTL23	-0.24431	2.84719	-0.913516	0.369928	0.847306	-5.35354	NeuronGABA
SRSF2	-0.517452	5.39449	-2.76453	0.0106969	0.357479	-3.04872	NeuronGABA
MFSD11	0.174252	6.52946	1.20652	0.239207	0.780333	-5.93167	NeuronGABA
MGAT5B	0.153524	5.64701	1.07246	0.294029	0.808084	-5.91509	NeuronGABA
SEC14L1	0.145458	6.76162	1.31039	0.20229	0.747052	-5.85381	NeuronGABA
2024-09-09	0.194711	5.13744	0.975513	0.338898	0.834007	-5.90881	NeuronGABA
TNRC6C	0.125919	8.18206	1.68718	0.104339	0.650241	-5.46182	NeuronGABA
TMC6	-0.727405	-0.143312	-1.04609	0.305794	0.812055	-4.81482	NeuronGABA
TMC8	0.0216778	0.103074	0.0239243	0.981108	0.996501	-5.2375	NeuronGABA
SYNGR2	-0.15622	0.397211	-0.281962	0.780355	0.966608	-5.24203	NeuronGABA
AFMID	0.474935	3.27064	1.41169	0.170691	0.714313	-4.95919	NeuronGABA
PGS1	0.19804	4.43974	0.824128	0.417866	0.871113	-5.86222	NeuronGABA
DNAH17	0.0352875	1.92106	0.0598981	0.952726	0.9921	-5.57542	NeuronGABA
CYTH1	-0.0915088	6.58922	-0.732489	0.470862	0.893737	-6.36396	NeuronGABA
USP36	-0.163774	5.43578	-0.618475	0.542005	0.915015	-6.25815	NeuronGABA
TIMP2	-0.392978	6.54923	-2.55857	0.017136	0.399031	-3.70868	NeuronGABA
LGALS3BP	-0.753762	2.55832	-1.71221	0.0995663	0.645814	-4.41651	NeuronGABA
CANT1	0.301152	2.04292	0.4559	0.652502	0.93444	-5.48973	NeuronGABA
ENGASE	-0.527084	3.21716	-1.63973	0.113917	0.662858	-4.60524	NeuronGABA
RBFOX3	0.23753	7.80679	1.3233	0.198025	0.743136	-5.99296	NeuronGABA
CBX4	0.353904	3.35749	1.08499	0.288551	0.806657	-5.35752	NeuronGABA
TBC1D16	0.0277422	4.28401	0.129206	0.898256	0.983043	-6.11603	NeuronGABA
CCDC40	-0.615969	4.73307	-1.97424	0.0598014	0.564763	-4.44734	NeuronGABA
GAA	-0.114655	4.17816	-0.566578	0.576186	0.918849	-5.92022	NeuronGABA
EIF4A3	-0.749239	2.39397	-2.37398	0.0258163	0.445435	-3.36098	NeuronGABA
SLC26A11	0.0905034	4.57794	0.560521	0.580245	0.918849	-6.07833	NeuronGABA
RNF213	0.209746	4.39602	0.665031	0.512281	0.907644	-5.96228	NeuronGABA
ENDOV	-0.0914949	4.071	-0.532448	0.599241	0.921587	-5.92331	NeuronGABA
NPTX1	-1.31777	1.69011	-2.21823	0.0361088	0.494033	-3.57827	NeuronGABA
RPTOR	0.272537	6.96639	2.03901	0.052445	0.545098	-4.72417	NeuronGABA
CHMP6	0.104508	2.35571	0.263963	0.794029	0.969491	-5.61793	NeuronGABA
BAIAP2	-0.278526	4.36017	-1.27979	0.212677	0.757195	-5.36457	NeuronGABA
AATK	0.0140033	5.7354	0.0679357	0.946392	0.991156	-6.5187	NeuronGABA
PVALEF	0.979447	3.16372	3.19477	0.00384409	0.247667	-1.84071	NeuronGABA
CEP131	-0.214048	2.05841	-0.789201	0.437612	0.879643	-5.25077	NeuronGABA
TEPSIN	-0.0831338	1.70174	-0.191185	0.849966	0.977694	-5.48141	NeuronGABA
NDUFAF8	-0.472691	3.93446	-1.40725	0.171989	0.715717	-5.1163	NeuronGABA
SLC38A10	-0.968971	4.24434	-5.78256	5.51962e-06	0.0138331	4.03043	NeuronGABA
BAHCC1	-0.136085	4.42144	-0.508736	0.615516	0.927309	-6.04686	NeuronGABA
ACTG1	0.251086	6.34449	0.616945	0.542997	0.915015	-6.4702	NeuronGABA
FAAP100	0.0366847	3.05637	0.0834495	0.934176	0.989407	-5.81488	NeuronGABA
NPLOC4	-0.145121	6.19836	-0.831447	0.4138	0.867817	-6.28203	NeuronGABA
OXLD1	-0.207231	2.40601	-0.565441	0.576947	0.918849	-5.50303	NeuronGABA
CCDC137	0.656458	2.6084	2.04403	0.0519091	0.54313	-3.95154	NeuronGABA
ARL16	0.142932	2.64376	0.580757	0.566741	0.918815	-5.52094	NeuronGABA
HGS	-0.50789	3.90377	-2.09728	0.0465253	0.528901	-4.05037	NeuronGABA
MRPL12	0.311691	2.7753	0.535806	0.596953	0.921587	-5.63394	NeuronGABA
MCRIP1	0.318126	3.75826	1.07345	0.293591	0.808084	-5.45138	NeuronGABA
P4HB	0.184773	3.87246	0.939956	0.356471	0.840159	-5.58845	NeuronGABA
ARHGDIA	-0.039666	3.29423	-0.111746	0.911941	0.986129	-5.86059	NeuronGABA
ANAPC11	-0.813285	3.76038	-1.67947	0.105847	0.651342	-4.70782	NeuronGABA
PCYT2	-0.736439	1.99682	-1.1606	0.257058	0.790125	-4.97219	NeuronGABA
SIRT7	-0.537444	2.79992	-1.9203	0.066606	0.579602	-4.1269	NeuronGABA
MAFG	-0.167851	4.49863	-0.649576	0.522047	0.909096	-5.96199	NeuronGABA
ASPSCR1	-0.655144	4.31082	-3.75806	0.000950934	0.139439	-0.66634	NeuronGABA
CENPX	-0.803459	1.89791	-1.18487	0.247504	0.785017	-4.9426	NeuronGABA
RAC3	-0.0655035	2.87032	-0.170208	0.866253	0.9804	-5.76597	NeuronGABA
DCXR	-0.28548	2.75924	-0.807092	0.427427	0.875431	-5.44632	NeuronGABA
RFNG	-0.563459	3.08408	-1.51428	0.142828	0.693394	-4.78022	NeuronGABA
GPS1	-0.033096	3.70432	-0.0916938	0.927692	0.989289	-5.97838	NeuronGABA
DUS1L	-0.186741	3.8418	-0.775412	0.445562	0.881845	-5.71656	NeuronGABA
FASN	0.288398	3.75961	1.34423	0.191265	0.739298	-5.12031	NeuronGABA
CCDC57	-0.0551237	6.77101	-0.328185	0.745577	0.959544	-6.67294	NeuronGABA
CSNK1D	-0.0516194	5.26331	-0.354763	0.725821	0.953788	-6.32118	NeuronGABA
OGFOD3	-0.253453	3.81703	-0.870978	0.392272	0.855866	-5.64997	NeuronGABA
HEXDC	-0.0419854	4.05645	-0.198028	0.844667	0.977144	-6.0652	NeuronGABA
C17orf62	0.00354504	2.75294	0.0106513	0.991588	0.998122	-5.74041	NeuronGABA
NARF	0.098111	5.28227	0.665363	0.512072	0.907644	-6.16282	NeuronGABA
FOXK2	-0.154751	6.6615	-1.00076	0.326782	0.827439	-6.20691	NeuronGABA
WDR45B	0.0573206	5.65944	0.463408	0.647187	0.933841	-6.38405	NeuronGABA
RAB40B	-0.615363	4.97054	-2.36291	0.0264479	0.448644	-3.79885	NeuronGABA
FN3KRP	0.48216	3.1207	1.4508	0.159595	0.710531	-4.90289	NeuronGABA
FN3K	-0.143931	4.52241	-0.700112	0.490493	0.899007	-5.93481	NeuronGABA
TBCD	-0.088752	6.41854	-0.434516	0.66774	0.938794	-6.57359	NeuronGABA
B3GNTL1	-0.273454	4.01435	-1.07348	0.29358	0.808084	-5.52196	NeuronGABA
USP14	0.0373507	6.41073	0.388329	0.701147	0.947758	-6.57126	NeuronGABA
THOC1	0.00465643	6.13344	0.0474883	0.962511	0.992909	-6.58179	NeuronGABA
COLEC12	0.982285	2.4001	2.08792	0.0474341	0.529408	-3.86756	NeuronGABA
CLUL1	-1.1765	1.68414	-1.93416	0.0647964	0.575617	-3.99002	NeuronGABA
ENOSF1	0.351998	4.14191	0.829971	0.414618	0.868635	-5.6714	NeuronGABA
YES1	-0.0701412	4.3673	-0.297495	0.768612	0.963369	-6.12528	NeuronGABA
ADCYAP1	0.246987	-0.516134	0.594542	0.557634	0.917816	-5.03776	NeuronGABA
LINC00470	2.32393	0.152045	2.97861	0.00646653	0.301835	-2.56486	NeuronGABA
METTL4	0.38003	4.45102	1.92575	0.0658891	0.578743	-4.4745	NeuronGABA
SMCHD1	-0.0960354	7.47483	-1.23378	0.229062	0.770691	-6.02767	NeuronGABA
EMILIN2	-1.12202	1.52164	-1.65046	0.11169	0.660597	-4.36757	NeuronGABA
LPIN2	-0.0579473	6.5746	-0.428027	0.672394	0.940089	-6.59789	NeuronGABA
MYOM1	0.780985	3.74645	1.99496	0.0573538	0.555142	-4.21271	NeuronGABA
MYL12A	-0.14037	1.40731	-0.360393	0.721661	0.952211	-5.35688	NeuronGABA
MYL12B	-0.605449	4.20919	-1.33335	0.194757	0.741316	-5.2743	NeuronGABA
TGIF1	0.859091	-0.712464	0.680701	0.502482	0.90462	-4.99576	NeuronGABA
DLGAP1	0.0761473	12.3428	0.666956	0.511071	0.907644	-6.81565	NeuronGABA
AKAIN1	0.2347	3.17591	0.458877	0.650392	0.934256	-5.73919	NeuronGABA
LINC00667	-0.258793	4.35343	-0.904167	0.374766	0.849211	-5.77266	NeuronGABA
ZBTB14	0.31749	2.82019	1.10053	0.281862	0.801567	-5.20821	NeuronGABA
EPB41L3	-0.0280296	8.25934	-0.253097	0.802318	0.970059	-6.86951	NeuronGABA
MIR3976HG	0.631954	-0.542058	0.712275	0.483064	0.897635	-4.99018	NeuronGABA
TMEM200C	0.227849	3.91505	0.693352	0.49465	0.901335	-5.77327	NeuronGABA
L3MBTL4	0.553192	7.98819	3.38298	0.00242442	0.199323	-2.02053	NeuronGABA
ARHGAP28	0.261197	5.30578	1.10974	0.277951	0.799389	-5.79507	NeuronGABA
LAMA1	-1.10137	1.32094	-1.85239	0.0761295	0.596964	-4.08825	NeuronGABA
PTPRM	0.213522	9.91737	2.696	0.0125317	0.367715	-3.68811	NeuronGABA
RAB12	0.0191169	5.70087	0.162105	0.872561	0.980449	-6.50264	NeuronGABA
MTCL1	0.116324	7.01395	0.81387	0.423607	0.874363	-6.43649	NeuronGABA
NDUFV2	-0.0209765	5.64201	-0.112837	0.911085	0.986129	-6.49694	NeuronGABA
ANKRD12	0.230747	8.59295	1.7703	0.0891983	0.632503	-5.3903	NeuronGABA
TWSG1	-0.0760781	5.71304	-0.482496	0.633763	0.933486	-6.40712	NeuronGABA
RALBP1	0.00930975	5.48264	0.06487	0.948807	0.9918	-6.31129	NeuronGABA
PPP4R1	-0.280566	6.31428	-1.93549	0.0646247	0.575617	-4.86266	NeuronGABA
RAB31	-0.701849	4.85255	-2.26003	0.0330316	0.481148	-3.96541	NeuronGABA
VAPA	-0.0412925	6.88307	-0.385115	0.703496	0.948665	-6.6669	NeuronGABA
APCDD1	-0.119928	2.20182	-0.230056	0.81997	0.972513	-5.57857	NeuronGABA
NAPG	0.0948102	5.79926	0.675178	0.505924	0.904864	-6.2682	NeuronGABA
PIEZO2	-0.757301	5.87077	-3.23953	0.00344714	0.236898	-2.06654	NeuronGABA
GNAL	-0.00719817	7.74696	-0.05367	0.957636	0.992741	-6.85648	NeuronGABA
CHMP1B	0.332727	4.16738	1.14747	0.262337	0.790514	-5.4806	NeuronGABA
MPPE1	-0.433475	4.87601	-2.39288	0.0247699	0.439645	-3.6866	NeuronGABA
IMPA2	0.123981	0.865228	0.192281	0.849117	0.977694	-5.33739	NeuronGABA
ANKRD62	-0.473389	0.637353	-1.12508	0.271523	0.796823	-4.78461	NeuronGABA
CIDEA	1.04544	-0.656901	1.7229	0.0975854	0.643577	-4.1913	NeuronGABA
AFG3L2	0.00679285	5.57127	0.0403569	0.968138	0.993333	-6.48198	NeuronGABA
PRELID3A	-0.373859	4.08851	-2.21747	0.0361664	0.494033	-3.8468	NeuronGABA
SPIRE1	0.0329312	8.01715	0.342682	0.734779	0.95695	-6.8199	NeuronGABA
PSMG2	0.0410611	5.99055	0.221309	0.826697	0.972877	-6.56051	NeuronGABA
CEP76	0.0688548	4.60206	0.236569	0.81497	0.971836	-6.20308	NeuronGABA
PTPN2	0.138252	6.193	1.18828	0.246185	0.785017	-5.91446	NeuronGABA
SEH1L	0.100281	4.2939	0.433745	0.668292	0.938958	-6.06897	NeuronGABA
CEP192	0.0247897	7.0816	0.210218	0.835247	0.975845	-6.75598	NeuronGABA
LDLRAD4	0.276029	8.39673	1.6142	0.11937	0.668763	-5.64133	NeuronGABA
FAM210A	0.127404	4.73272	0.703581	0.488367	0.898323	-6.02879	NeuronGABA
RNMT	0.122024	6.30332	0.888605	0.38291	0.851186	-6.25541	NeuronGABA
ZNF519	0.176972	6.1947	1.03711	0.309873	0.815819	-6.07117	NeuronGABA
ANKRD30B	1.06173	5.38571	3.37475	0.00247414	0.202171	-1.6832	NeuronGABA
ROCK1	0.0197502	6.77678	0.20131	0.842128	0.976154	-6.70463	NeuronGABA
GREB1L	0.443668	5.8114	1.90665	0.0684319	0.582486	-4.80619	NeuronGABA
ESCO1	-0.0402269	6.23322	-0.270032	0.789411	0.968686	-6.59677	NeuronGABA
SNRPD1	-0.0454681	4.56236	-0.201558	0.841936	0.976154	-6.21692	NeuronGABA
ABHD3	0.246654	4.8488	1.84425	0.077348	0.601002	-4.6731	NeuronGABA
MIB1	0.0806127	7.11789	1.0267	0.314653	0.817985	-6.22049	NeuronGABA
RBBP8	0.00539313	4.42628	0.022807	0.98199	0.996577	-6.18701	NeuronGABA
CABLES1	-0.237991	5.5122	-1.21581	0.235713	0.77605	-5.72579	NeuronGABA
TMEM241	-0.159103	5.25024	-1.31134	0.201972	0.746698	-5.52946	NeuronGABA
RIOK3	0.187977	5.30612	1.49063	0.1489	0.69745	-5.3079	NeuronGABA
C18orf8	-0.146292	4.03458	-0.611653	0.546436	0.915644	-5.89161	NeuronGABA
NPC1	0.103531	4.81359	0.574684	0.570777	0.918849	-6.1163	NeuronGABA
ANKRD29	0.082736	5.95524	0.612673	0.545773	0.915644	-6.35806	NeuronGABA
LAMA3	0.463548	5.4835	1.31291	0.201454	0.746698	-5.59164	NeuronGABA
TTC39C	-0.107731	6.94247	-0.859652	0.398365	0.857743	-6.37044	NeuronGABA
CABYR	0.378168	4.0144	2.24787	0.0339012	0.485374	-3.77955	NeuronGABA
OSBPL1A	-0.0372476	8.15285	-0.385797	0.702997	0.94844	-6.7155	NeuronGABA
IMPACT	-0.249265	4.35854	-1.49967	0.146556	0.694181	-5.07269	NeuronGABA
ZNF521	-0.312149	4.75022	-1.38086	0.179866	0.726894	-5.33531	NeuronGABA
SS18	0.145632	5.63892	0.939879	0.35651	0.840159	-6.0344	NeuronGABA
TAF4B	-0.0200506	5.19546	-0.0831937	0.934378	0.989407	-6.38776	NeuronGABA
KCTD1	0.625818	6.74247	3.92918	0.000616963	0.118799	-0.619187	NeuronGABA
AQP4	1.79979	1.04079	2.46437	0.0211552	0.421876	-3.1964	NeuronGABA
CHST9	-0.164101	5.6937	-0.579751	0.567408	0.918849	-6.22751	NeuronGABA
CDH2	-0.101818	7.91096	-0.93176	0.360607	0.841096	-6.33773	NeuronGABA
DSC2	-0.522242	1.40539	-1.46416	0.15594	0.70578	-4.5659	NeuronGABA
DSG2	1.0391	-0.623402	1.82242	0.0806959	0.611289	-4.11578	NeuronGABA
B4GALT6	-0.00238408	7.148	-0.0182918	0.985555	0.996577	-6.79119	NeuronGABA
TRAPPC8	0.0158399	6.66114	0.203061	0.840775	0.976154	-6.65368	NeuronGABA
RNF125	-1.0612	1.4718	-1.96778	0.0605824	0.567191	-3.93661	NeuronGABA
RNF138	0.0697174	5.52651	0.47066	0.642073	0.933486	-6.2793	NeuronGABA
GAREM1	0.134003	7.11643	1.54961	0.134136	0.686877	-5.60643	NeuronGABA
MEP1B	-0.692266	0.91876	-1.03509	0.310797	0.815819	-4.93632	NeuronGABA
KLHL14	-0.501735	3.20995	-0.900172	0.376845	0.849914	-5.48441	NeuronGABA
CCDC178	0.743688	2.43529	1.42621	0.166504	0.712904	-4.81086	NeuronGABA
ASXL3	-0.0641899	6.76415	-0.521866	0.606479	0.924096	-6.564	NeuronGABA
NOL4	0.112846	8.08895	1.13169	0.268788	0.796823	-6.24847	NeuronGABA
DTNA	0.158874	9.60224	1.62854	0.116282	0.666242	-5.66396	NeuronGABA
MAPRE2	0.246128	7.5014	3.18764	0.0039113	0.249597	-2.47205	NeuronGABA
ZNF397	-0.339207	4.7817	-2.4035	0.0241994	0.438132	-3.66305	NeuronGABA
ZSCAN30	0.196205	4.62082	1.08319	0.289332	0.80706	-5.66297	NeuronGABA
ZNF24	0.00151203	4.83895	0.0067831	0.994643	0.9987	-6.3014	NeuronGABA
GALNT1	0.16064	6.64157	1.34601	0.190699	0.739102	-5.80618	NeuronGABA
C18orf21	-0.567524	2.60495	-1.17529	0.251241	0.78761	-5.07894	NeuronGABA
RPRD1A	0.156772	7.13059	2.14837	0.0418345	0.515242	-4.58694	NeuronGABA
SLC39A6	-0.180423	4.42837	-0.803109	0.429682	0.876421	-5.85138	NeuronGABA
ELP2	-0.155411	6.47077	-1.38811	0.177675	0.723055	-5.72551	NeuronGABA
FHOD3	0.282921	7.82477	1.63951	0.113964	0.662858	-5.55711	NeuronGABA
TPGS2	0.130311	5.34391	0.938164	0.357373	0.840312	-5.98772	NeuronGABA
KIAA1328	0.159544	7.52111	1.60619	0.121123	0.671844	-5.57847	NeuronGABA
CELF4	0.106854	8.51081	0.891146	0.381572	0.851186	-6.52014	NeuronGABA
LINC01902	-0.0320873	4.41963	-0.125949	0.900806	0.983427	-6.17519	NeuronGABA
KC6	0.779794	0.090238	1.01738	0.318976	0.820617	-4.85537	NeuronGABA
PIK3C3	0.049685	7.12534	0.363112	0.719655	0.952195	-6.71616	NeuronGABA
LINC00907	0.312628	4.77113	1.20906	0.23825	0.779373	-5.56396	NeuronGABA
RIT2	0.804601	5.00968	4.11413	0.000385478	0.100372	0.105766	NeuronGABA
SYT4	-0.0300647	5.4237	-0.117371	0.907529	0.985126	-6.43081	NeuronGABA
LINC01478	-0.531445	-1.08159	-0.63386	0.532082	0.910694	-4.98659	NeuronGABA
SETBP1	0.139146	9.29399	1.19835	0.242314	0.782812	-6.22932	NeuronGABA
SLC14A2	0.167742	3.83683	0.55693	0.582658	0.919646	-5.86345	NeuronGABA
SLC14A1	1.67185	0.0704941	2.30284	0.0301289	0.471129	-3.48392	NeuronGABA
SIGLEC15	-1.68484	1.74237	-3.11373	0.00467759	0.265539	-2.05267	NeuronGABA
EPG5	-0.114357	6.0148	-1.01222	0.321384	0.823493	-6.05794	NeuronGABA
PSTPIP2	-0.885328	1.41831	-2.336	0.0280426	0.454148	-3.39188	NeuronGABA
ATP5A1	-0.102224	6.01475	-0.367703	0.716272	0.951785	-6.52324	NeuronGABA
HAUS1	-0.10677	3.07621	-0.243872	0.809373	0.970192	-5.7822	NeuronGABA
C18orf25	-0.0862575	6.1999	-0.64112	0.527433	0.909096	-6.41723	NeuronGABA
RNF165	-0.266441	5.97554	-1.91294	0.0675856	0.581557	-4.83485	NeuronGABA
LOXHD1	-0.901291	2.45063	-2.23592	0.034776	0.49076	-3.59194	NeuronGABA
ST8SIA5	0.0650082	7.25846	0.560633	0.58017	0.918849	-6.63432	NeuronGABA
PIAS2	0.0763362	7.53636	0.910098	0.371692	0.847306	-6.3825	NeuronGABA
KATNAL2	-0.109703	5.81441	-0.53364	0.598429	0.921587	-6.39455	NeuronGABA
HDHD2	0.124454	3.23846	0.550623	0.586909	0.920054	-5.6864	NeuronGABA
IER3IP1	-0.313006	3.10757	-0.69141	0.495848	0.902466	-5.60635	NeuronGABA
SMAD2	0.0549155	6.45165	0.668551	0.510071	0.907644	-6.42831	NeuronGABA
ZBTB7C	0.252633	3.90344	0.771479	0.447845	0.883364	-5.71203	NeuronGABA
CTIF	0.059833	7.3333	0.481834	0.634226	0.933486	-6.69856	NeuronGABA
SMAD7	0.511786	2.7495	1.59933	0.122643	0.675337	-4.60605	NeuronGABA
DYM	0.0677509	8.20785	0.820985	0.41962	0.871113	-6.54244	NeuronGABA
C18orf32	-0.0905813	3.27482	-0.370362	0.714315	0.951072	-5.80188	NeuronGABA
RPL17	0.70637	1.8998	1.34569	0.190801	0.739102	-4.79	NeuronGABA
MYO5B	-0.233311	6.9778	-1.10661	0.279277	0.799724	-6.13175	NeuronGABA
CFAP53	0.302034	2.07461	0.6623	0.513999	0.908361	-5.42375	NeuronGABA
MBD1	-0.367477	4.16922	-1.661	0.109537	0.657292	-4.81774	NeuronGABA
CXXC1	-1.32822	2.93649	-2.66192	0.0135507	0.372039	-2.88034	NeuronGABA
MAPK4	0.305703	6.19964	0.82203	0.419036	0.871113	-6.28638	NeuronGABA
MRO	-0.0842078	0.216669	-0.108052	0.91484	0.986609	-5.25393	NeuronGABA
ME2	-0.0141323	6.32826	-0.0931388	0.926555	0.989245	-6.65074	NeuronGABA
SMAD4	-0.0894102	4.86188	-0.487237	0.630448	0.933255	-6.18489	NeuronGABA
MEX3C	0.247299	3.63583	0.664177	0.512817	0.907829	-5.74783	NeuronGABA
LINC01630	0.573794	5.50255	1.72198	0.097754	0.643735	-5.02834	NeuronGABA
DCC	0.254331	8.57714	1.45363	0.158817	0.709767	-5.86585	NeuronGABA
MBD2	0.00984879	5.75686	0.059242	0.953243	0.9921	-6.51009	NeuronGABA
POLI	-0.205725	4.66443	-0.743112	0.464523	0.892794	-5.98313	NeuronGABA
C18orf54	-0.234418	0.0968751	-0.384722	0.703783	0.948695	-5.18056	NeuronGABA
RAB27B	0.0462204	6.61929	0.177079	0.860911	0.97955	-6.68715	NeuronGABA
CCDC68	0.113084	-0.911984	0.102746	0.919006	0.986988	-5.12555	NeuronGABA
TCF4	0.201059	10.6387	2.30541	0.0299625	0.469623	-4.51696	NeuronGABA
TXNL1	-0.0481888	6.22019	-0.441378	0.662834	0.937658	-6.52566	NeuronGABA
WDR7	0.0295687	8.22304	0.426616	0.673407	0.940272	-6.76603	NeuronGABA
ST8SIA3	-0.102722	5.85816	-0.451481	0.655638	0.935597	-6.44446	NeuronGABA
ONECUT2	-0.394954	0.0242693	-0.580764	0.566736	0.918815	-5.08962	NeuronGABA
FECH	-0.0214972	4.19061	-0.110192	0.913161	0.986317	-6.03528	NeuronGABA
NARS	-0.160864	5.61692	-0.850014	0.403598	0.860696	-6.1166	NeuronGABA
ATP8B1	-0.507676	4.02506	-1.70412	0.101088	0.647577	-4.71369	NeuronGABA
NEDD4L	0.0724429	7.78778	0.544112	0.591312	0.921587	-6.68822	NeuronGABA
MALT1	0.0680083	5.90774	0.682144	0.501585	0.90462	-6.2935	NeuronGABA
ZNF532	0.241189	7.4561	2.94151	0.0070621	0.314043	-2.93828	NeuronGABA
SEC11C	-0.542174	4.00492	-2.6273	0.014665	0.384555	-3.04971	NeuronGABA
LMAN1	-0.152601	4.72685	-0.640088	0.528093	0.909096	-6.05573	NeuronGABA
CCBE1	-0.0512548	5.13046	-0.223755	0.824814	0.972877	-6.34369	NeuronGABA
CDH20	0.519247	7.00367	2.91224	0.0075688	0.318287	-3.03901	NeuronGABA
RNF152	-0.221704	4.21012	-0.56216	0.579146	0.918849	-5.95142	NeuronGABA
PIGN	0.303774	5.90893	1.59271	0.124124	0.677117	-5.31434	NeuronGABA
KIAA1468	0.0307384	6.93007	0.347536	0.731174	0.955928	-6.63188	NeuronGABA
TNFRSF11A	-1.64553	0.14628	-1.83884	0.0781656	0.602235	-4.0675	NeuronGABA
ZCCHC2	0.0327181	5.62374	0.289595	0.774578	0.96584	-6.45255	NeuronGABA
PHLPP1	-0.100124	6.46694	-0.794403	0.434635	0.879223	-6.36046	NeuronGABA
BCL2	0.160559	6.92399	0.900203	0.376829	0.849914	-6.32355	NeuronGABA
KDSR	-0.108314	4.93117	-0.677422	0.504524	0.90462	-6.08981	NeuronGABA
VPS4B	-0.0996564	5.67395	-0.789259	0.437578	0.879643	-6.18264	NeuronGABA
SERPINB8	0.545916	0.927491	0.968176	0.342475	0.834031	-5.00048	NeuronGABA
LINC01924	-0.297877	0.456422	-0.481033	0.634787	0.933486	-5.19565	NeuronGABA
CDH7	-0.19501	6.76233	-0.832101	0.413438	0.867327	-6.36544	NeuronGABA
CDH19	-0.178461	-0.503956	-0.315911	0.754762	0.960551	-5.12202	NeuronGABA
DSEL	-0.118034	4.74587	-0.481212	0.634662	0.933486	-6.147	NeuronGABA
TMX3	0.164327	5.42085	1.30277	0.204839	0.747654	-5.58271	NeuronGABA
CCDC102B	0.195922	5.06588	0.920535	0.366323	0.844504	-5.93671	NeuronGABA
DOK6	0.153499	8.53997	1.23231	0.229598	0.770993	-6.14102	NeuronGABA
CD226	0.130679	2.23403	0.259725	0.797259	0.969689	-5.59638	NeuronGABA
RTTN	-0.237097	5.3698	-1.70935	0.100101	0.645814	-5.03628	NeuronGABA
SOCS6	-0.0376629	4.6332	-0.261274	0.796079	0.969689	-6.20205	NeuronGABA
LINC01909	0.629036	1.47097	1.05435	0.30207	0.8095	-5.00011	NeuronGABA
CBLN2	-0.133092	4.74457	-0.273288	0.786936	0.967638	-6.20812	NeuronGABA
NETO1	0.0957667	8.57799	0.562319	0.579039	0.918849	-6.76518	NeuronGABA
FBXO15	-0.145861	3.86865	-0.648838	0.522516	0.909096	-5.815	NeuronGABA
TIMM21	-0.352042	3.88778	-1.43657	0.163566	0.712023	-5.06221	NeuronGABA
CYB5A	0.453059	3.39939	1.31462	0.200887	0.746698	-5.12262	NeuronGABA
FAM69C	-1.17139	-0.153329	-1.84582	0.0771117	0.600449	-4.05853	NeuronGABA
CNDP2	0.408715	3.95232	1.89261	0.0703557	0.58585	-4.4513	NeuronGABA
CNDP1	0.551334	0.774039	0.912673	0.370362	0.847306	-5.02799	NeuronGABA
LINC00909	0.314138	3.48133	1.14982	0.261387	0.790125	-5.32982	NeuronGABA
ZNF407	0.12777	7.14238	1.23008	0.230418	0.771536	-5.99766	NeuronGABA
ZADH2	0.382755	4.69731	2.24391	0.0341889	0.486893	-3.90763	NeuronGABA
TSHZ1	0.226027	4.99868	0.928994	0.36201	0.841743	-5.91183	NeuronGABA
ZNF516	0.149462	5.73996	0.860909	0.397686	0.857505	-6.13365	NeuronGABA
ZNF236	-0.129485	5.71615	-0.896757	0.378629	0.849914	-6.10476	NeuronGABA
MBP	-0.962921	4.72214	-0.952669	0.35012	0.837101	-5.82933	NeuronGABA
GALR1	0.289539	0.331036	0.411497	0.684308	0.943605	-5.1975	NeuronGABA
SALL3	0.425685	-1.19856	0.783392	0.44095	0.880799	-4.90737	NeuronGABA
ATP9B	0.135004	7.67416	1.5629	0.130981	0.685386	-5.63839	NeuronGABA
NFATC1	-1.15784	-0.42761	-2.5303	0.0182605	0.40582	-3.26553	NeuronGABA
CTDP1	0.35245	3.5323	1.06923	0.29545	0.808084	-5.40017	NeuronGABA
KCNG2	0.459008	2.68334	0.890551	0.381885	0.851186	-5.35103	NeuronGABA
PQLC1	0.0108225	5.35182	0.0802439	0.936699	0.989407	-6.42127	NeuronGABA
HSBP1L1	-0.229123	3.962	-0.659682	0.515649	0.908498	-5.82163	NeuronGABA
TXNL4A	-0.321165	5.37632	-2.32912	0.0284645	0.456283	-3.93131	NeuronGABA
RBFA	-0.210437	3.75539	-0.832302	0.413327	0.867229	-5.66438	NeuronGABA
RBFADN	-0.532765	2.10901	-1.51169	0.143483	0.693394	-4.56141	NeuronGABA
ADNP2	0.159952	5.51872	0.614123	0.54483	0.915519	-6.29321	NeuronGABA
PARD6G	-0.240522	3.93578	-0.794302	0.434693	0.879223	-5.66925	NeuronGABA
C20orf96	0.319373	1.90194	0.726889	0.474225	0.894825	-5.31942	NeuronGABA
ZCCHC3	0.269071	2.66349	0.569766	0.574056	0.918849	-5.54477	NeuronGABA
SOX12	0.0341037	3.58242	0.0892857	0.929585	0.989356	-5.95741	NeuronGABA
NRSN2	0.0391691	5.37328	0.173645	0.86358	0.979919	-6.42125	NeuronGABA
TRIB3	0.322748	2.62008	1.28701	0.210189	0.755363	-4.93701	NeuronGABA
RBCK1	-0.485322	4.52801	-2.40275	0.0242393	0.438132	-3.62917	NeuronGABA
TBC1D20	-0.238495	4.93029	-1.33366	0.194656	0.741316	-5.45017	NeuronGABA
CSNK2A1	-0.0997157	6.50153	-1.12413	0.271919	0.796823	-6.02932	NeuronGABA
RSPO4	-0.201331	2.21446	-0.588031	0.561926	0.918251	-5.42405	NeuronGABA
PSMF1	0.0632196	5.48899	0.486879	0.630698	0.933255	-6.33818	NeuronGABA
TMEM74B	0.205548	3.4315	0.843789	0.407	0.862266	-5.56916	NeuronGABA
SNPH	0.209855	5.51229	0.896222	0.378909	0.849914	-6.07729	NeuronGABA
SDCBP2	0.0466268	1.42168	0.0690444	0.945518	0.990882	-5.46198	NeuronGABA
FKBP1A	0.36969	3.15019	1.07129	0.294543	0.808084	-5.33533	NeuronGABA
NSFL1C	0.0633578	5.03633	0.386906	0.702186	0.948421	-6.27096	NeuronGABA
SIRPA	-0.0594605	5.69402	-0.370568	0.714164	0.951061	-6.44573	NeuronGABA
STK35	-0.227904	4.38162	-1.13511	0.267379	0.795741	-5.53937	NeuronGABA
SNRPB	-0.97419	2.71914	-1.89249	0.0703731	0.58585	-4.17424	NeuronGABA
ZNF343	-0.122301	2.73664	-0.327224	0.746295	0.959544	-5.68558	NeuronGABA
TMC2	-0.413398	2.30903	-0.632593	0.532895	0.911146	-5.4575	NeuronGABA
NOP56	-0.605768	5.05889	-3.43088	0.00215378	0.1887	-1.52965	NeuronGABA
IDH3B	-0.608148	3.42434	-1.47197	0.153836	0.702297	-4.89967	NeuronGABA
EBF4	-0.289199	4.37847	-0.902218	0.375779	0.849887	-5.7498	NeuronGABA
PCED1A	-0.599814	2.74148	-1.68258	0.105238	0.650241	-4.48423	NeuronGABA
VPS16	0.0135132	3.7674	0.0533676	0.957874	0.992741	-5.99896	NeuronGABA
PTPRA	0.116356	7.69789	1.09971	0.282213	0.801567	-6.24483	NeuronGABA
MRPS26	-0.356014	3.86071	-1.23452	0.228789	0.770457	-5.30966	NeuronGABA
UBOX5	-0.0110873	4.33384	-0.0649103	0.948775	0.9918	-6.14922	NeuronGABA
FASTKD5	-0.265143	1.6695	-0.825697	0.416993	0.870863	-5.17229	NeuronGABA
LZTS3	-0.0439868	5.23613	-0.221812	0.82631	0.972877	-6.34934	NeuronGABA
DDRGK1	-0.695517	3.81535	-2.21146	0.0366302	0.494033	-3.83813	NeuronGABA
ITPA	-0.679475	3.861	-3.33232	0.00274649	0.213224	-1.58444	NeuronGABA
C20orf194	-0.0253212	8.04449	-0.214453	0.83198	0.975191	-6.86044	NeuronGABA
ATRN	0.0618844	7.03957	0.573313	0.57169	0.918849	-6.59346	NeuronGABA
ADAM33	-0.0142837	3.08088	-0.044145	0.965149	0.992909	-5.80298	NeuronGABA
C20orf27	0.315176	3.18643	0.896454	0.378788	0.849914	-5.47584	NeuronGABA
SPEF1	-1.78722	1.852	-2.51563	0.0188711	0.408214	-3.09958	NeuronGABA
CENPB	-0.213188	2.4048	-0.718735	0.479145	0.896652	-5.39469	NeuronGABA
CDC25B	-0.321147	5.43208	-2.09366	0.0468748	0.529207	-4.38243	NeuronGABA
AP5S1	-0.0376028	2.37507	-0.0824565	0.934958	0.989407	-5.64961	NeuronGABA
MAVS	-0.0436714	5.24377	-0.232865	0.817813	0.972138	-6.33267	NeuronGABA
PANK2	0.340084	5.55234	1.99635	0.0571936	0.555142	-4.54393	NeuronGABA
RNF24	0.125639	7.76317	1.20499	0.239789	0.780687	-6.12998	NeuronGABA
SMOX	0.114386	2.21976	0.265923	0.792537	0.969091	-5.5841	NeuronGABA
ADRA1D	-0.0391658	1.45756	-0.0695659	0.945107	0.990882	-5.44199	NeuronGABA
PRNP	0.0393944	7.66334	0.155922	0.87738	0.980589	-6.84016	NeuronGABA
RASSF2	-0.158413	0.976367	-0.146472	0.884754	0.981597	-5.35932	NeuronGABA
SLC23A2	0.00267052	7.76466	0.0370156	0.970774	0.993831	-6.86267	NeuronGABA
TMEM230	-0.0657136	5.8103	-0.403686	0.689966	0.945133	-6.46288	NeuronGABA
PCNA	0.252547	2.42599	0.825668	0.417008	0.870863	-5.35629	NeuronGABA
CDS2	-0.0224039	6.49623	-0.204127	0.839951	0.976154	-6.65678	NeuronGABA
LINC00658	0.538951	1.90024	0.996957	0.32859	0.828336	-5.1133	NeuronGABA
GPCPD1	-0.279966	5.31638	-1.55659	0.132471	0.686877	-5.24495	NeuronGABA
C20orf196	-0.113553	4.69182	-0.517841	0.609242	0.925686	-6.12559	NeuronGABA
CHGB	-0.383964	4.96294	-1.21359	0.236543	0.776515	-5.61418	NeuronGABA
TRMT6	6.85867e-05	3.10852	0.000201568	0.999841	0.999994	-5.81617	NeuronGABA
MCM8	-0.145962	2.64628	-0.449107	0.657326	0.935996	-5.58315	NeuronGABA
CRLS1	0.0353138	5.33494	0.260156	0.79693	0.969689	-6.37907	NeuronGABA
FERMT1	-0.323411	1.50545	-0.967979	0.342572	0.834031	-5.04118	NeuronGABA
TMX4	-0.131536	6.26817	-1.01246	0.321272	0.823362	-6.07152	NeuronGABA
PLCB1	0.248584	11.1649	2.38905	0.0249791	0.440453	-4.33667	NeuronGABA
PLCB4	0.125594	6.8511	1.06013	0.299487	0.808599	-6.13016	NeuronGABA
LAMP5	0.340643	4.73118	0.924781	0.364154	0.844081	-5.87524	NeuronGABA
PAK5	0.11362	8.13218	0.994716	0.329657	0.830088	-6.37519	NeuronGABA
ANKEF1	0.468818	2.50579	1.30818	0.203027	0.747052	-4.92937	NeuronGABA
SNAP25	0.0569535	9.33444	0.307312	0.761219	0.961871	-6.89751	NeuronGABA
MKKS	-0.10134	5.64938	-0.674543	0.50632	0.905055	-6.26108	NeuronGABA
SLX4IP	0.00155549	5.89839	0.00837167	0.993389	0.998435	-6.56282	NeuronGABA
JAG1	0.512575	3.24027	1.32573	0.197232	0.742653	-5.03562	NeuronGABA
BTBD3	-0.0662677	5.85021	-0.378725	0.708174	0.949369	-6.46602	NeuronGABA
SPTLC3	0.660614	0.543498	1.33491	0.194252	0.741316	-4.63651	NeuronGABA
ISM1	0.359829	2.5271	1.14963	0.261462	0.790125	-5.09098	NeuronGABA
TASP1	-0.0665194	7.38134	-0.495626	0.624602	0.930756	-6.64387	NeuronGABA
ESF1	-0.125826	6.18694	-0.783175	0.441075	0.880799	-6.31501	NeuronGABA
NDUFAF5	0.062124	5.34165	0.448485	0.657769	0.935996	-6.31923	NeuronGABA
SEL1L2	-0.145799	1.43795	-0.225519	0.823458	0.972821	-5.42996	NeuronGABA
MACROD2	0.288141	10.4738	2.02851	0.0535802	0.548532	-5.02858	NeuronGABA
FLRT3	-0.319562	5.29874	-1.26421	0.218121	0.763344	-5.59516	NeuronGABA
KIF16B	-0.0355958	6.75825	-0.244624	0.808797	0.970059	-6.68517	NeuronGABA
SNRPB2	0.158857	3.98571	0.505571	0.617704	0.927406	-5.94285	NeuronGABA
PCSK2	0.382325	7.44058	2.39501	0.0246545	0.439645	-4.15197	NeuronGABA
BFSP1	-0.113932	1.65787	-0.237057	0.814596	0.971836	-5.42999	NeuronGABA
DSTN	-0.0652722	5.85879	-0.497629	0.62321	0.92956	-6.34838	NeuronGABA
RRBP1	-0.0447658	3.2892	-0.15133	0.880962	0.980772	-5.87777	NeuronGABA
SNX5	-0.481432	4.21558	-1.59637	0.123303	0.676028	-4.9106	NeuronGABA
OVOL2	-0.312426	3.3189	-0.567401	0.575636	0.918849	-5.7394	NeuronGABA
MGME1	-0.0984922	2.07804	-0.342693	0.73477	0.95695	-5.4902	NeuronGABA
PET117	0.668632	1.24878	1.12018	0.273566	0.797141	-4.91359	NeuronGABA
KAT14	0.473285	4.17809	2.80919	0.00964107	0.345336	-2.73286	NeuronGABA
ZNF133	0.118319	6.35137	1.05249	0.302907	0.809585	-6.07364	NeuronGABA
DZANK1	-0.139466	4.98911	-0.861798	0.397206	0.857501	-5.95953	NeuronGABA
POLR3F	-0.256946	4.3897	-1.12416	0.271904	0.796823	-5.56328	NeuronGABA
RBBP9	-0.738046	2.34758	-1.88602	0.0712753	0.587863	-4.12959	NeuronGABA
SEC23B	-0.112034	4.68459	-0.541242	0.593258	0.921587	-6.11016	NeuronGABA
SMIM26	0.140472	3.59905	0.228869	0.820882	0.972735	-5.95739	NeuronGABA
DTD1	-0.199697	6.72326	-1.57321	0.128575	0.682836	-5.50813	NeuronGABA
SLC24A3	0.18583	8.48964	1.19146	0.244956	0.784409	-6.16488	NeuronGABA
RIN2	0.0500213	5.61314	0.245768	0.807922	0.970059	-6.43084	NeuronGABA
NAA20	0.0430134	4.69416	0.210556	0.834986	0.975845	-6.2375	NeuronGABA
CRNKL1	0.119269	3.25374	0.642174	0.526761	0.909096	-5.64269	NeuronGABA
CFAP61	0.288318	4.12739	1.18525	0.247358	0.785017	-5.42082	NeuronGABA
RALGAPA2	0.0174087	7.43666	0.189795	0.851043	0.977802	-6.77508	NeuronGABA
KIZ	-0.00256067	6.65855	-0.0166832	0.986825	0.996592	-6.70515	NeuronGABA
XRN2	-0.270914	6.06077	-1.76551	0.0900169	0.632688	-5.08847	NeuronGABA
LINC01727	0.609196	-1.21677	0.922428	0.365355	0.844169	-4.82569	NeuronGABA
GZF1	0.155878	3.05103	0.565853	0.576672	0.918849	-5.66301	NeuronGABA
NAPB	0.000338297	6.96374	0.00265808	0.997901	0.999324	-6.7323	NeuronGABA
CST3	-0.16177	2.73031	-0.142435	0.887909	0.982004	-5.69001	NeuronGABA
SYNDIG1	0.219548	6.62706	1.50732	0.144593	0.693394	-5.50839	NeuronGABA
APMAP	-0.224687	4.69096	-1.08937	0.286653	0.804904	-5.6708	NeuronGABA
ACSS1	0.0954381	1.04693	0.111364	0.91224	0.986129	-5.37466	NeuronGABA
VSX1	0.0285263	0.411985	0.0424254	0.966506	0.993302	-5.2848	NeuronGABA
ENTPD6	-0.133212	4.78318	-0.685026	0.499797	0.904545	-6.04477	NeuronGABA
PYGB	-0.0242079	5.16862	-0.155994	0.877324	0.980589	-6.36923	NeuronGABA
ABHD12	-0.129954	6.27815	-1.3899	0.177137	0.72223	-5.67705	NeuronGABA
GINS1	-0.763025	2.76735	-2.51083	0.0190747	0.408991	-3.14758	NeuronGABA
NINL	-0.0360095	5.99277	-0.327496	0.746092	0.959544	-6.49115	NeuronGABA
NANP	-0.489062	1.85862	-1.26083	0.219317	0.763807	-4.8504	NeuronGABA
ZNF337	-0.0689158	5.3427	-0.580758	0.56674	0.918815	-6.23905	NeuronGABA
FAM182B	0.136638	4.74067	0.703861	0.488196	0.898323	-5.9789	NeuronGABA
HM13	-0.128852	6.27366	-0.993155	0.330402	0.830559	-6.13618	NeuronGABA
ID1	0.175523	-0.995055	0.186072	0.85393	0.978097	-5.08775	NeuronGABA
BCL2L1	0.200264	5.34129	1.17455	0.251533	0.78761	-5.74184	NeuronGABA
TPX2	-0.143403	0.227527	-0.232622	0.817999	0.972138	-5.23462	NeuronGABA
DUSP15	-0.66829	2.13398	-1.5944	0.123746	0.676396	-4.47372	NeuronGABA
TTLL9	0.369601	3.70739	1.1528	0.260184	0.790125	-5.36553	NeuronGABA
PDRG1	0.328348	1.73808	0.816581	0.422085	0.873018	-5.22753	NeuronGABA
XKR7	0.0038672	3.51716	0.00991991	0.992166	0.998199	-5.93998	NeuronGABA
CCM2L	0.21158	2.13114	0.547139	0.589263	0.920855	-5.4601	NeuronGABA
HCK	1.05992	0.739241	1.57081	0.129132	0.683219	-4.40167	NeuronGABA
TM9SF4	-0.0272361	5.75542	-0.151361	0.880938	0.980772	-6.51743	NeuronGABA
PLAGL2	0.0733918	2.50261	0.290711	0.773734	0.96584	-5.60065	NeuronGABA
POFUT1	0.137531	3.68157	0.589329	0.561069	0.918251	-5.80093	NeuronGABA
KIF3B	0.00276265	6.27683	0.0254139	0.979932	0.995983	-6.62196	NeuronGABA
ASXL1	0.0131852	6.96467	0.0874156	0.931056	0.989356	-6.76159	NeuronGABA
NOL4L	-0.155364	5.71544	-1.243	0.225703	0.767322	-5.72276	NeuronGABA
C20orf203	-0.587649	3.82152	-1.56091	0.131448	0.685595	-4.86603	NeuronGABA
COMMD7	-0.00177648	4.96006	-0.0116142	0.990828	0.997939	-6.32301	NeuronGABA
DNMT3B	-0.00126951	3.43142	-0.00542231	0.995718	0.99903	-5.90132	NeuronGABA
MAPRE1	-0.0358388	3.80312	-0.249774	0.804858	0.970059	-5.96354	NeuronGABA
EFCAB8	-0.244519	0.562401	-0.357121	0.724078	0.952996	-5.27167	NeuronGABA
CDK5RAP1	-0.0908987	5.37445	-0.530906	0.600294	0.922217	-6.28567	NeuronGABA
SNTA1	-0.138981	4.01529	-0.462019	0.648169	0.934116	-5.97005	NeuronGABA
CBFA2T2	-0.0473728	7.58815	-0.340527	0.73638	0.957541	-6.78723	NeuronGABA
NECAB3	0.36255	3.30655	1.92537	0.0659386	0.578743	-4.14578	NeuronGABA
PXMP4	0.158861	3.49527	0.75201	0.459253	0.890127	-5.635	NeuronGABA
ZNF341	0.0567174	3.65655	0.311328	0.758201	0.961222	-5.89252	NeuronGABA
CHMP4B	0.215536	4.37375	0.782088	0.441702	0.881101	-5.87607	NeuronGABA
RALY	-0.144505	4.71429	-1.1356	0.267177	0.795599	-5.59945	NeuronGABA
EIF2S2	-0.351141	4.85503	-1.49949	0.1466	0.694181	-5.21611	NeuronGABA
AHCY	-0.465627	2.4458	-1.3418	0.192041	0.739863	-4.83647	NeuronGABA
ITCH	-0.00486032	7.04608	-0.0524661	0.958585	0.992741	-6.75535	NeuronGABA
DYNLRB1	-0.177757	5.34699	-0.762123	0.453306	0.887343	-6.12896	NeuronGABA
MAP1LC3A	-0.255832	5.39286	-0.685248	0.499659	0.904545	-6.19714	NeuronGABA
PIGU	0.302081	6.12658	1.89065	0.0706287	0.586065	-4.91783	NeuronGABA
NCOA6	0.0862364	6.63354	0.625623	0.537382	0.913427	-6.51405	NeuronGABA
TP53INP2	-1.54837	1.70821	-1.86954	0.0736204	0.592105	-4.08911	NeuronGABA
GGT7	-0.102385	6.37682	-1.08185	0.289916	0.807406	-6.04751	NeuronGABA
ACSS2	-0.322965	4.49699	-1.36108	0.185954	0.733185	-5.29699	NeuronGABA
GSS	-0.234832	3.97504	-1.29661	0.20692	0.750049	-5.26027	NeuronGABA
MYH7B	0.167219	2.06496	0.404921	0.689071	0.944596	-5.48862	NeuronGABA
TRPC4AP	-0.104191	6.60273	-0.84103	0.408514	0.863319	-6.34573	NeuronGABA
EDEM2	-0.152408	3.25471	-0.535436	0.597205	0.921587	-5.65474	NeuronGABA
PROCR	-1.17649	2.07486	-2.76139	0.0107753	0.358311	-2.66862	NeuronGABA
MMP24OS	0.11939	4.74746	0.504574	0.618394	0.927406	-6.14854	NeuronGABA
MMP24	0.0454475	5.6427	0.428072	0.672361	0.940089	-6.40742	NeuronGABA
EIF6	-0.403251	2.38158	-0.91204	0.370689	0.847306	-5.28404	NeuronGABA
UQCC1	0.076162	6.76652	0.7083	0.485485	0.89806	-6.39501	NeuronGABA
CEP250	0.0919107	5.2947	0.651576	0.520777	0.909096	-6.20661	NeuronGABA
ERGIC3	-0.189547	3.86299	-0.541724	0.592931	0.921587	-5.87807	NeuronGABA
CPNE1	-0.167897	4.37684	-0.983761	0.334907	0.831437	-5.68247	NeuronGABA
RBM12	0.0703186	4.15673	0.212423	0.833545	0.975539	-6.08651	NeuronGABA
NFS1	-0.250326	3.70642	-0.811866	0.424734	0.874363	-5.66023	NeuronGABA
ROMO1	0.282373	2.42009	0.686967	0.498594	0.904545	-5.43966	NeuronGABA
RBM39	0.0191811	7.42403	0.247421	0.806656	0.970059	-6.75135	NeuronGABA
PHF20	-0.179066	6.58016	-1.64463	0.112895	0.661359	-5.34876	NeuronGABA
SCAND1	-0.29766	3.86564	-0.51954	0.608075	0.925265	-5.91248	NeuronGABA
CNBD2	-0.377312	2.18057	-1.07271	0.293916	0.808084	-5.07113	NeuronGABA
NORAD	0.223975	7.10229	0.919332	0.36694	0.844855	-6.34879	NeuronGABA
EPB41L1	0.00663905	7.10161	0.0568412	0.955136	0.99268	-6.78507	NeuronGABA
AAR2	0.261679	3.33743	1.28379	0.211299	0.756367	-5.12806	NeuronGABA
DLGAP4	0.191817	7.56332	1.74321	0.093913	0.639481	-5.34065	NeuronGABA
C20orf24	-0.941157	1.40265	-1.55887	0.131931	0.686612	-4.46107	NeuronGABA
SLA2	-0.0994735	1.63127	-0.240354	0.812068	0.971298	-5.44798	NeuronGABA
NDRG3	-0.243108	6.68695	-1.9969	0.0571295	0.555142	-4.76698	NeuronGABA
DSN1	-0.278196	2.29514	-0.733261	0.4704	0.893737	-5.38007	NeuronGABA
SOGA1	-0.0409213	6.31489	-0.285488	0.777685	0.966608	-6.59926	NeuronGABA
SAMHD1	-0.179933	4.67303	-0.947388	0.352749	0.839046	-5.80239	NeuronGABA
RBL1	0.100456	5.48481	0.468933	0.643288	0.933486	-6.35673	NeuronGABA
MROH8	0.0929002	5.10163	0.302394	0.76492	0.962506	-6.33597	NeuronGABA
RPN2	-0.313013	4.84967	-1.59792	0.122957	0.675478	-5.0657	NeuronGABA
MANBAL	-0.386935	3.66273	-1.7272	0.0967981	0.642122	-4.60887	NeuronGABA
SRC	0.0343756	3.89139	0.122592	0.903436	0.984318	-6.03741	NeuronGABA
BLCAP	0.0778699	5.60188	0.372026	0.713092	0.950671	-6.41301	NeuronGABA
NNAT	-0.925583	2.75422	-2.34497	0.0275018	0.453183	-3.4382	NeuronGABA
CTNNBL1	0.214467	5.72618	1.36887	0.183535	0.731587	-5.58908	NeuronGABA
VSTM2L	-0.0313513	6.01909	-0.164681	0.870554	0.980449	-6.55414	NeuronGABA
TTI1	0.148277	4.25726	0.577689	0.568778	0.918849	-5.96935	NeuronGABA
RPRD1B	0.0987227	5.34581	0.698132	0.491708	0.899687	-6.16087	NeuronGABA
TGM2	0.633181	-0.432657	1.25675	0.220767	0.764242	-4.62985	NeuronGABA
KIAA1755	0.696701	-0.105399	0.975831	0.338743	0.834007	-4.87231	NeuronGABA
RALGAPB	0.146997	6.3083	1.4462	0.16087	0.710531	-5.61692	NeuronGABA
SLC32A1	-0.0459177	4.37136	-0.0978855	0.922824	0.988042	-6.16316	NeuronGABA
ACTR5	-0.218777	3.67202	-0.800267	0.431295	0.876978	-5.66708	NeuronGABA
PPP1R16B	0.310103	6.23234	2.48901	0.0200268	0.416843	-3.81079	NeuronGABA
FAM83D	0.968776	1.09056	2.055	0.050757	0.539786	-3.80794	NeuronGABA
DHX35	0.190548	4.72143	1.09755	0.283137	0.801567	-5.64545	NeuronGABA
MAFB	-0.331591	5.59952	-1.53099	0.138661	0.692233	-5.34093	NeuronGABA
TOP1	0.233745	6.70423	1.69408	0.103005	0.649609	-5.33096	NeuronGABA
PLCG1	0.187285	4.10214	0.714403	0.481771	0.897201	-5.86075	NeuronGABA
ZHX3	0.305924	7.28324	2.90178	0.00775793	0.320876	-3.0937	NeuronGABA
CHD6	0.0994025	7.74041	1.02029	0.317619	0.819809	-6.30662	NeuronGABA
PTPRT	0.162075	9.63569	1.35633	0.187437	0.735316	-6.02073	NeuronGABA
SRSF6	0.217419	4.58071	1.36177	0.185736	0.733185	-5.29942	NeuronGABA
L3MBTL1	0.26823	5.88253	2.26057	0.0329931	0.481148	-4.11974	NeuronGABA
SGK2	1.10783	0.214758	1.39878	0.174488	0.718702	-4.53964	NeuronGABA
IFT52	-0.0020717	5.3488	-0.0151136	0.988065	0.996859	-6.42162	NeuronGABA
TOX2	0.157787	6.95323	1.3575	0.187072	0.734529	-5.83067	NeuronGABA
OSER1	0.118747	2.95434	0.312678	0.757188	0.961007	-5.71783	NeuronGABA
GDAP1L1	-0.254282	5.27713	-1.54753	0.134634	0.687849	-5.2495	NeuronGABA
FITM2	-0.138596	3.2071	-0.473973	0.639741	0.933486	-5.72926	NeuronGABA
TTPAL	-0.126504	3.92729	-0.465393	0.645786	0.933506	-5.94258	NeuronGABA
SERINC3	-0.305679	5.92393	-2.10325	0.0459541	0.527253	-4.472	NeuronGABA
PKIG	0.153073	5.95019	1.09813	0.282886	0.801567	-5.97633	NeuronGABA
RIMS4	0.254788	4.79038	1.35356	0.188307	0.736017	-5.39861	NeuronGABA
YWHAB	-0.206228	6.75359	-0.589451	0.560989	0.918251	-6.55436	NeuronGABA
PABPC1L	0.102542	1.78823	0.191755	0.849524	0.977694	-5.50282	NeuronGABA
TOMM34	0.832274	2.35809	2.06442	0.0497858	0.538048	-3.88916	NeuronGABA
STK4	-0.136803	5.56464	-0.794365	0.434657	0.879223	-6.13949	NeuronGABA
KCNS1	0.352452	-0.213365	0.617502	0.542635	0.915015	-5.06134	NeuronGABA
SDC4	1.73653	-0.809894	2.54452	0.0176864	0.399888	-3.2548	NeuronGABA
SYS1	0.220509	2.63151	0.779256	0.443337	0.881807	-5.45337	NeuronGABA
SYS1-DBNDD2	-0.0368861	3.99225	-0.158203	0.875602	0.980588	-5.97933	NeuronGABA
TP53TG5	0.105167	3.18527	0.341022	0.736012	0.957482	-5.78629	NeuronGABA
PIGT	0.167437	3.60858	0.872809	0.391293	0.855056	-5.55999	NeuronGABA
WFDC2	-0.614154	3.11509	-1.256	0.221032	0.764242	-5.09875	NeuronGABA
DNTTIP1	-0.0504767	3.36095	-0.197049	0.845425	0.977315	-5.8856	NeuronGABA
TNNC2	-0.324255	0.889695	-0.42577	0.674015	0.940272	-5.27848	NeuronGABA
SNX21	0.10492	3.03902	0.317265	0.753747	0.960551	-5.76279	NeuronGABA
ACOT8	0.0325173	4.26499	0.164726	0.870519	0.980449	-6.05911	NeuronGABA
ZSWIM3	-0.110974	3.69483	-0.4061	0.688216	0.944596	-5.8987	NeuronGABA
CTSA	-0.487971	4.5698	-2.14844	0.0418284	0.515242	-4.09117	NeuronGABA
PLTP	-0.770655	1.33485	-1.29506	0.207443	0.751132	-4.7472	NeuronGABA
PCIF1	0.0701957	2.4414	0.2081	0.836882	0.976154	-5.64988	NeuronGABA
ZNF335	0.0774069	4.25594	0.32736	0.746193	0.959544	-6.09017	NeuronGABA
SLC12A5	-0.149149	6.84504	-0.549144	0.587908	0.920176	-6.58928	NeuronGABA
NCOA5	0.430597	5.12718	2.70104	0.0123872	0.367573	-3.14863	NeuronGABA
CDH22	0.485523	3.52294	1.61434	0.119338	0.668763	-4.74399	NeuronGABA
SLC35C2	-0.114911	3.52731	-0.457198	0.651582	0.93444	-5.83063	NeuronGABA
ELMO2	-0.0423277	4.18139	-0.178234	0.860014	0.97955	-6.09799	NeuronGABA
ZNF334	0.033384	4.50267	0.14355	0.887037	0.982004	-6.194	NeuronGABA
SLC13A3	-0.175912	6.14794	-1.09757	0.283129	0.801567	-6.00835	NeuronGABA
TP53RK	0.616691	2.22021	1.30369	0.204531	0.747654	-4.88212	NeuronGABA
EYA2	0.188489	2.66997	0.53298	0.598878	0.921587	-5.58483	NeuronGABA
ZMYND8	0.286561	7.5923	2.91488	0.00752172	0.318287	-3.09204	NeuronGABA
NCOA3	0.135988	6.55562	0.895427	0.379325	0.849914	-6.29317	NeuronGABA
SULF2	0.0518809	4.79298	0.28577	0.777471	0.966591	-6.24737	NeuronGABA
PREX1	1.00764	2.81128	2.14343	0.0422686	0.516627	-3.80536	NeuronGABA
ARFGEF2	0.154594	7.22822	1.13824	0.266096	0.794326	-6.13984	NeuronGABA
CSE1L	-0.00339194	5.31138	-0.0179744	0.985806	0.996577	-6.42829	NeuronGABA
STAU1	0.109277	6.32237	0.968869	0.342136	0.834031	-6.17142	NeuronGABA
DDX27	0.0156328	3.72513	0.0512835	0.959518	0.992909	-5.99253	NeuronGABA
ZNFX1	0.224683	4.49211	1.28206	0.211895	0.756611	-5.42381	NeuronGABA
KCNB1	0.0698719	7.34271	0.599285	0.554518	0.917193	-6.63282	NeuronGABA
PTGIS	-0.368551	2.92337	-1.3684	0.183682	0.731587	-4.89117	NeuronGABA
B4GALT5	0.0670077	6.28327	0.52477	0.604488	0.923606	-6.49432	NeuronGABA
SLC9A8	-0.172565	5.5373	-1.09741	0.283198	0.801567	-5.84515	NeuronGABA
SPATA2	-0.565019	2.70246	-1.43264	0.164674	0.712023	-4.80388	NeuronGABA
RNF114	-0.231075	4.83739	-0.967693	0.342711	0.834031	-5.82118	NeuronGABA
UBE2V1	0.200237	2.05568	0.405445	0.688691	0.944596	-5.50102	NeuronGABA
TMEM189	0.189978	2.8618	0.564094	0.577849	0.918849	-5.62465	NeuronGABA
CEBPB	0.252856	2.57004	0.582813	0.565378	0.918815	-5.56322	NeuronGABA
PTPN1	0.0202026	5.87403	0.140433	0.889473	0.982467	-6.52898	NeuronGABA
RIPOR3	0.0549276	1.85004	0.143875	0.886783	0.982004	-5.51339	NeuronGABA
PARD6B	-0.234223	3.70472	-0.959146	0.346912	0.835451	-5.5398	NeuronGABA
BCAS4	-0.200363	5.31749	-1.46963	0.154465	0.702604	-5.29601	NeuronGABA
ADNP	0.0682539	6.91188	0.829568	0.414842	0.86864	-6.35843	NeuronGABA
DPM1	0.0010703	5.55945	0.00854758	0.99325	0.99839	-6.4586	NeuronGABA
KCNG1	-0.407958	0.470253	-0.479781	0.635665	0.933486	-5.19316	NeuronGABA
NFATC2	-0.228714	0.621965	-0.371619	0.71339	0.950887	-5.26527	NeuronGABA
ATP9A	-0.17006	7.39324	-2.04141	0.0521887	0.543841	-4.82378	NeuronGABA
LINC01429	-0.349948	0.879891	-0.768319	0.449685	0.884259	-5.10267	NeuronGABA
ZFP64	-0.0651107	5.37359	-0.308117	0.760613	0.961871	-6.38765	NeuronGABA
LINC01524	-0.2402	1.45481	-0.391537	0.698806	0.947524	-5.39644	NeuronGABA
TSHZ2	-0.156897	6.37268	-0.365823	0.717656	0.95217	-6.57339	NeuronGABA
ZNF217	1.0238	-0.17067	1.34984	0.189484	0.73696	-4.57024	NeuronGABA
BCAS1	0.0550109	1.27969	0.0650155	0.948692	0.9918	-5.40114	NeuronGABA
PFDN4	0.0394535	4.20823	0.12564	0.901048	0.983427	-6.12883	NeuronGABA
DOK5	0.0581422	6.72119	0.54132	0.593206	0.921587	-6.5488	NeuronGABA
CBLN4	-0.322689	4.75454	-1.03768	0.309614	0.815819	-5.68532	NeuronGABA
FAM210B	0.539826	3.20914	1.39275	0.176284	0.721777	-4.96962	NeuronGABA
CSTF1	-0.14023	2.44798	-0.374708	0.711121	0.950313	-5.59151	NeuronGABA
CASS4	1.15362	1.34372	1.67449	0.106831	0.652442	-4.34535	NeuronGABA
RTFDC1	0.366975	4.32706	1.89307	0.0702919	0.58585	-4.51066	NeuronGABA
BMP7	0.00971012	2.85363	0.0260142	0.979458	0.995806	-5.76238	NeuronGABA
RAE1	0.0475906	3.59152	0.188864	0.851765	0.977802	-5.94777	NeuronGABA
RBM38	0.817169	1.12945	1.75579	0.0916975	0.636176	-4.20763	NeuronGABA
PMEPA1	0.490229	5.25801	3.57559	0.00150298	0.157355	-1.20235	NeuronGABA
RAB22A	-0.061093	5.06204	-0.313958	0.756226	0.961007	-6.30612	NeuronGABA
VAPB	0.165172	5.60342	0.975782	0.338767	0.834007	-6.0222	NeuronGABA
STX16	0.030308	5.46258	0.205844	0.838624	0.976154	-6.40749	NeuronGABA
STX16-NPEPL1	-0.28642	3.0947	-0.768693	0.449467	0.884152	-5.54659	NeuronGABA
NPEPL1	0.558182	1.79882	1.74551	0.0935045	0.639457	-4.26841	NeuronGABA
GNAS	-0.104629	8.61218	-0.301768	0.765391	0.96257	-6.88149	NeuronGABA
NELFCD	-0.172203	4.21849	-1.18245	0.248443	0.785704	-5.43119	NeuronGABA
CTSZ	-0.746873	1.5966	-1.89209	0.0704279	0.58585	-4.04612	NeuronGABA
ATP5E	-0.965372	4.84641	-2.64968	0.0139354	0.375778	-3.15506	NeuronGABA
PRELID3B	0.127871	2.1662	0.247864	0.806318	0.970059	-5.60441	NeuronGABA
ZNF831	-0.00536845	1.04564	-0.00775987	0.993872	0.998536	-5.35132	NeuronGABA
PHACTR3	0.219863	7.35382	1.14541	0.263173	0.790514	-6.159	NeuronGABA
SYCP2	0.05985	4.47142	0.355963	0.724934	0.952996	-6.01907	NeuronGABA
FAM217B	-0.101544	5.55556	-0.427784	0.672568	0.940136	-6.39865	NeuronGABA
CDH26	0.122661	3.45005	0.492372	0.626866	0.931817	-5.80431	NeuronGABA
MIR646HG	0.850546	5.47036	1.216	0.235642	0.77605	-5.73898	NeuronGABA
CDH4	0.238425	6.81169	1.20092	0.241332	0.782126	-6.02151	NeuronGABA
TAF4	0.133355	4.9681	0.529384	0.601332	0.922442	-6.18724	NeuronGABA
LSM14B	0.457955	3.94444	1.42763	0.166098	0.712904	-5.10327	NeuronGABA
PSMA7	-0.649419	4.74599	-2.29195	0.0308442	0.472932	-3.86833	NeuronGABA
SS18L1	0.148496	5.33115	0.885912	0.38433	0.85173	-6.03876	NeuronGABA
MTG2	-0.524085	5.06839	-2.52074	0.018656	0.407887	-3.49757	NeuronGABA
HRH3	-0.126214	4.73776	-0.437701	0.665461	0.938446	-6.13986	NeuronGABA
OSBPL2	0.127408	5.09611	0.577921	0.568624	0.918849	-6.20436	NeuronGABA
ADRM1	-0.393858	2.73261	-0.73841	0.467323	0.893253	-5.46039	NeuronGABA
LAMA5	0.160688	3.83817	0.514703	0.611401	0.926875	-5.89599	NeuronGABA
RPS21	-0.0343104	4.4097	-0.0472382	0.962709	0.992909	-6.18142	NeuronGABA
CABLES2	0.320053	3.13921	0.853734	0.401573	0.860026	-5.53494	NeuronGABA
SLCO4A1	0.550245	2.89644	1.57966	0.127088	0.680964	-4.64612	NeuronGABA
NTSR1	-0.400101	1.22712	-0.695279	0.493462	0.900095	-5.18926	NeuronGABA
MRGBP	0.116399	3.1073	0.345856	0.732421	0.956366	-5.77673	NeuronGABA
OGFR	-0.0969428	4.66247	-0.657851	0.516805	0.909096	-5.96907	NeuronGABA
COL9A3	-0.509138	0.652685	-0.916207	0.368543	0.845569	-4.95493	NeuronGABA
TCFL5	-0.591128	3.73047	-2.12496	0.0439278	0.523398	-3.96825	NeuronGABA
DIDO1	0.177271	5.97514	1.28868	0.209618	0.75432	-5.73785	NeuronGABA
GID8	-0.292145	4.09017	-1.27146	0.215575	0.761676	-5.32107	NeuronGABA
YTHDF1	0.570914	4.27313	2.55006	0.0174674	0.399888	-3.30329	NeuronGABA
NKAIN4	0.162238	0.815305	0.279172	0.78247	0.967235	-5.28996	NeuronGABA
ARFGAP1	-0.260578	4.50253	-1.48422	0.150579	0.699478	-5.11254	NeuronGABA
COL20A1	0.894647	-0.22591	1.26346	0.218387	0.763597	-4.66239	NeuronGABA
CHRNA4	-0.012611	3.15359	-0.0291885	0.976952	0.995006	-5.83897	NeuronGABA
KCNQ2	-0.315746	6.27061	-1.74743	0.0931645	0.639457	-5.16066	NeuronGABA
EEF1A2	-0.0178329	6.10814	-0.0497362	0.960738	0.992909	-6.60511	NeuronGABA
PPDPF	-0.0584672	3.73945	-0.133427	0.894953	0.983043	-5.99121	NeuronGABA
GMEB2	-0.0649802	2.99627	-0.203507	0.84043	0.976154	-5.77392	NeuronGABA
STMN3	0.049204	5.84509	0.23937	0.812822	0.971605	-6.49408	NeuronGABA
ARFRP1	-0.485606	3.37572	-1.94668	0.0631976	0.575341	-4.17704	NeuronGABA
ZBTB46	0.148928	4.13322	0.528792	0.601737	0.922645	-5.96336	NeuronGABA
TPD52L2	-0.354891	5.25768	-1.4903	0.148985	0.697605	-5.31732	NeuronGABA
DNAJC5	0.154567	6.19277	0.712099	0.483171	0.897635	-6.29944	NeuronGABA
UCKL1	-0.154881	2.89363	-0.399273	0.693173	0.946046	-5.65078	NeuronGABA
ZNF512B	0.213346	3.69227	1.07833	0.291451	0.808084	-5.42088	NeuronGABA
PRPF6	0.182359	5.23418	1.17722	0.250488	0.78761	-5.72465	NeuronGABA
TCEA2	-0.280591	4.06903	-0.972768	0.340233	0.834007	-5.62355	NeuronGABA
OPRL1	0.656666	0.860818	1.20164	0.241061	0.781636	-4.75381	NeuronGABA
LKAAEAR1	-1.61395	0.515651	-1.76226	0.0905761	0.634174	-4.16469	NeuronGABA
MYT1	0.370234	3.76353	1.0201	0.317709	0.819876	-5.51566	NeuronGABA
PCMTD2	0.0767008	5.22786	0.510857	0.614052	0.927068	-6.27187	NeuronGABA
LINC00266-1	1.38371	0.823125	2.03561	0.0528099	0.545288	-3.82556	NeuronGABA
PLPP2	0.138823	-0.901484	0.15522	0.877927	0.980589	-5.12301	NeuronGABA
MIER2	-0.0915954	2.95355	-0.248307	0.805979	0.970059	-5.75152	NeuronGABA
C2CD4C	-0.822071	1.70504	-1.29268	0.208254	0.751634	-4.78983	NeuronGABA
SHC2	0.0759876	5.33541	0.24795	0.806252	0.970059	-6.39611	NeuronGABA
MADCAM1	-0.254193	2.82095	-0.702564	0.48899	0.898602	-5.52084	NeuronGABA
TPGS1	-0.335412	2.93244	-0.9634	0.344817	0.834403	-5.35965	NeuronGABA
CDC34	0.541124	2.88763	1.59433	0.123761	0.676396	-4.63205	NeuronGABA
BSG	0.380331	4.70708	1.27165	0.215509	0.761676	-5.47431	NeuronGABA
HCN2	-0.158125	4.88001	-0.630965	0.533941	0.911857	-6.10656	NeuronGABA
POLRMT	-0.153563	2.97541	-0.410446	0.685068	0.943661	-5.70888	NeuronGABA
FGF22	-0.93389	1.47321	-2.01575	0.054989	0.554066	-3.86295	NeuronGABA
RNF126	-0.18009	3.00242	-0.631444	0.533634	0.911681	-5.61149	NeuronGABA
FSTL3	-0.520902	2.63699	-0.947129	0.352878	0.839108	-5.30102	NeuronGABA
PALM	0.0194188	4.68126	0.0747241	0.941045	0.990038	-6.25061	NeuronGABA
PTBP1	-0.106018	3.5052	-0.420293	0.677957	0.941482	-5.77839	NeuronGABA
PLPPR3	-0.922019	4.08374	-3.11035	0.00471593	0.265539	-2.09544	NeuronGABA
MED16	-0.203086	2.00216	-0.43956	0.664132	0.937932	-5.47146	NeuronGABA
R3HDM4	0.492762	2.84684	1.68718	0.10434	0.650241	-4.49331	NeuronGABA
ARID3A	-0.620702	3.66442	-2.20143	0.0374165	0.49942	-3.82417	NeuronGABA
WDR18	-0.453029	2.25988	-1.05772	0.300562	0.808735	-5.11181	NeuronGABA
TMEM259	-0.462516	5.02725	-1.90569	0.068563	0.582486	-4.62625	NeuronGABA
ABCA7	-0.0984073	3.78705	-0.195165	0.846883	0.977437	-5.99408	NeuronGABA
POLR2E	0.522515	3.73077	2.1971	0.0377605	0.499875	-3.86448	NeuronGABA
GPX4	0.255463	5.33898	0.611749	0.546373	0.915644	-6.25615	NeuronGABA
SBNO2	-0.0718827	2.58405	-0.176438	0.861409	0.979567	-5.66536	NeuronGABA
STK11	-0.0743364	3.91282	-0.259797	0.797204	0.969689	-6.00956	NeuronGABA
CBARP	-0.0891133	2.73936	-0.221094	0.826862	0.972877	-5.69116	NeuronGABA
ATP5D	-0.250926	5.15881	-0.869523	0.393051	0.856469	-5.99466	NeuronGABA
MIDN	-0.0101658	3.84551	-0.0310986	0.975444	0.994907	-6.02274	NeuronGABA
CIRBP	-0.205075	6.51119	-1.49249	0.148414	0.697367	-5.57678	NeuronGABA
C19orf24	-0.154808	1.76982	-0.408502	0.686475	0.944219	-5.39808	NeuronGABA
MUM1	-0.224213	5.92854	-1.05424	0.302124	0.8095	-5.9887	NeuronGABA
NDUFS7	-0.370678	4.10635	-1.27847	0.213137	0.758429	-5.28228	NeuronGABA
GAMT	-0.193043	3.52912	-0.445978	0.659554	0.936896	-5.83905	NeuronGABA
DAZAP1	-0.157376	4.89131	-0.521978	0.606402	0.924096	-6.16469	NeuronGABA
RPS15	-0.341984	6.04531	-0.730688	0.471942	0.893922	-6.33438	NeuronGABA
APC2	-0.121913	5.22811	-0.672082	0.507859	0.906808	-6.15241	NeuronGABA
C19orf25	-0.0210558	3.87254	-0.0820791	0.935255	0.989407	-6.03353	NeuronGABA
PCSK4	-0.952534	2.0069	-2.09	0.0472304	0.529408	-3.79134	NeuronGABA
MBD3	-0.169502	3.45526	-0.868176	0.393774	0.857067	-5.52564	NeuronGABA
UQCR11	-0.291573	3.7882	-0.650233	0.52163	0.909096	-5.7914	NeuronGABA
TCF3	0.325501	3.08767	0.946849	0.353018	0.839108	-5.40248	NeuronGABA
REXO1	0.475912	3.75355	1.20797	0.238659	0.779869	-5.33029	NeuronGABA
KLF16	-0.673752	1.6547	-1.10334	0.280664	0.800892	-4.95866	NeuronGABA
ABHD17A	-0.120963	3.9961	-0.462717	0.647676	0.933936	-5.933	NeuronGABA
SCAMP4	0.23265	3.74483	0.843395	0.407217	0.86244	-5.67528	NeuronGABA
CSNK1G2	-0.289634	4.27759	-1.29774	0.206534	0.749605	-5.32149	NeuronGABA
BTBD2	-0.0448429	5.39592	-0.206098	0.838428	0.976154	-6.40182	NeuronGABA
MKNK2	0.0703127	3.32789	0.196591	0.84578	0.977389	-5.85571	NeuronGABA
MOB3A	-0.459741	4.10339	-1.76997	0.0892549	0.632519	-4.61556	NeuronGABA
AP3D1	-0.321721	5.67086	-1.97168	0.0601093	0.565678	-4.66776	NeuronGABA
DOT1L	-0.0720067	3.81587	-0.386732	0.702313	0.948421	-5.88895	NeuronGABA
PLEKHJ1	-0.102944	2.95467	-0.267012	0.791708	0.968806	-5.75619	NeuronGABA
SF3A2	0.13786	3.27529	0.569789	0.57404	0.918849	-5.72035	NeuronGABA
OAZ1	-0.134049	5.64674	-0.403369	0.690197	0.945255	-6.42344	NeuronGABA
LSM7	-0.195203	4.04667	-0.649305	0.522219	0.909096	-5.88602	NeuronGABA
SPPL2B	-0.181866	4.61505	-0.946726	0.353079	0.839108	-5.76541	NeuronGABA
TMPRSS9	-0.665523	1.54801	-1.19009	0.245484	0.784577	-4.8726	NeuronGABA
TIMM13	-0.420863	3.36945	-0.795119	0.434226	0.879223	-5.59823	NeuronGABA
LMNB2	-0.0847757	3.04769	-0.192684	0.848804	0.977694	-5.78118	NeuronGABA
GNG7	0.235545	6.62133	0.986961	0.333368	0.831128	-6.21957	NeuronGABA
DIRAS1	0.534589	5.06463	1.19702	0.242823	0.782982	-5.65443	NeuronGABA
SLC39A3	0.0438987	2.78048	0.086315	0.931922	0.989356	-5.76415	NeuronGABA
SGTA	0.0131081	3.77077	0.0405038	0.968022	0.993333	-5.99538	NeuronGABA
THOP1	-0.168859	3.66753	-0.477231	0.637453	0.933486	-5.87092	NeuronGABA
ZNF554	-0.281417	2.87269	-0.9723	0.340461	0.834007	-5.32171	NeuronGABA
ZNF555	0.0135397	3.77209	0.0690551	0.94551	0.990882	-5.93601	NeuronGABA
ZNF57	-0.425263	1.70342	-1.14251	0.264351	0.791636	-4.94918	NeuronGABA
ZNF77	-0.18086	2.52368	-0.44038	0.663546	0.937697	-5.59192	NeuronGABA
TLE2	-0.485097	5.02896	-2.94758	0.00696127	0.314043	-2.58869	NeuronGABA
AES	0.122366	6.5976	0.75166	0.459459	0.890127	-6.39221	NeuronGABA
GNA11	-0.0235735	4.44926	-0.0918293	0.927585	0.989289	-6.19256	NeuronGABA
NCLN	-0.182176	4.46808	-0.87496	0.390144	0.855009	-5.81406	NeuronGABA
CELF5	0.0605207	7.17633	0.324503	0.748328	0.959559	-6.74232	NeuronGABA
NFIC	0.0710429	6.41984	0.56435	0.577678	0.918849	-6.4979	NeuronGABA
DOHH	-0.431926	2.97144	-0.903847	0.374932	0.849211	-5.40475	NeuronGABA
FZR1	-0.0779077	4.21959	-0.311685	0.757933	0.961024	-6.07651	NeuronGABA
MFSD12	-0.149527	3.41429	-0.63893	0.528833	0.909096	-5.69084	NeuronGABA
C19orf71	-0.634175	2.4068	-1.25189	0.222502	0.76514	-4.95317	NeuronGABA
CACTIN	-0.193075	2.3505	-0.643064	0.526192	0.909096	-5.42843	NeuronGABA
PIP5K1C	0.235638	4.97073	1.59547	0.123506	0.676028	-5.0983	NeuronGABA
APBA3	-0.371782	3.20808	-1.38687	0.178048	0.723475	-4.96382	NeuronGABA
MRPL54	0.37479	2.87408	0.652926	0.519922	0.909096	-5.60678	NeuronGABA
MATK	0.0963717	3.46828	0.441482	0.66276	0.937658	-5.84801	NeuronGABA
ZFR2	-0.392779	6.47827	-2.5021	0.0194506	0.413085	-3.81134	NeuronGABA
ATCAY	-0.187848	7.15468	-1.47267	0.15365	0.701793	-5.71317	NeuronGABA
DAPK3	-0.0416911	3.57753	-0.171603	0.865167	0.9804	-5.91157	NeuronGABA
EEF2	0.0124366	5.0604	0.0443855	0.964959	0.992909	-6.36059	NeuronGABA
PIAS4	0.173456	3.57153	1.04887	0.304539	0.811124	-5.39142	NeuronGABA
ZBTB7A	0.208882	6.13989	1.13082	0.269146	0.796823	-5.9743	NeuronGABA
MAP2K2	-0.213243	5.18473	-0.782757	0.441316	0.880799	-6.06963	NeuronGABA
SIRT6	-0.0953368	2.74223	-0.314606	0.755741	0.960972	-5.67933	NeuronGABA
ANKRD24	-0.292282	4.90339	-1.15108	0.260875	0.790125	-5.64179	NeuronGABA
CCDC94	0.61186	2.59343	2.27094	0.0322685	0.476889	-3.56003	NeuronGABA
SHD	-0.631971	2.21304	-1.41266	0.17041	0.714313	-4.73651	NeuronGABA
FSD1	-0.406662	4.27855	-1.72591	0.0970336	0.642147	-4.74527	NeuronGABA
MPND	-0.328966	2.61854	-0.954775	0.349075	0.835984	-5.28822	NeuronGABA
SH3GL1	0.115737	4.63749	0.401519	0.69154	0.945457	-6.17733	NeuronGABA
CHAF1A	0.769157	2.9344	1.79643	0.084843	0.621981	-4.37743	NeuronGABA
UBXN6	-0.255204	4.00761	-1.24944	0.223381	0.765412	-5.31476	NeuronGABA
HDGFL2	-0.273408	4.19631	-1.18436	0.247703	0.785057	-5.4384	NeuronGABA
PLIN5	0.538703	1.79624	1.28471	0.210981	0.756367	-4.85127	NeuronGABA
SEMA6B	0.209232	4.71915	1.31428	0.200999	0.746698	-5.41227	NeuronGABA
TNFAIP8L1	0.542735	2.4654	1.44472	0.161284	0.7106	-4.75925	NeuronGABA
MYDGF	0.00298243	3.28234	0.0128675	0.989838	0.997505	-5.84432	NeuronGABA
DPP9	-0.179044	4.12117	-0.606028	0.550104	0.916624	-5.9128	NeuronGABA
MIR7-3HG	-0.556568	2.86592	-1.51577	0.142453	0.693394	-4.73135	NeuronGABA
FEM1A	-0.0338469	3.15716	-0.0784123	0.938141	0.989456	-5.85426	NeuronGABA
TICAM1	-0.118339	2.68296	-0.320408	0.751393	0.960551	-5.66124	NeuronGABA
PLIN3	1.24095	0.924199	2.0354	0.0528329	0.545288	-3.82927	NeuronGABA
KDM4B	0.128268	6.34878	0.859584	0.398402	0.857743	-6.27801	NeuronGABA
PTPRS	-0.122321	7.80879	-0.982961	0.335293	0.831778	-6.36037	NeuronGABA
SAFB2	0.378401	5.75137	3.10152	0.00481734	0.267758	-2.38566	NeuronGABA
SAFB	-0.0976514	5.53032	-0.863952	0.396045	0.857501	-6.07982	NeuronGABA
RPL36	0.227264	4.91141	0.697651	0.492004	0.899687	-6.05472	NeuronGABA
C19orf70	-0.801297	4.0742	-2.28025	0.0316305	0.475263	-3.76375	NeuronGABA
HSD11B1L	-0.448698	3.59856	-1.46086	0.156837	0.706364	-4.97543	NeuronGABA
LONP1	0.336084	4.40743	1.96775	0.0605864	0.567191	-4.39891	NeuronGABA
NDUFA11	-0.455824	3.84365	-1.07119	0.294586	0.808084	-5.48088	NeuronGABA
CAPS	-0.721798	1.98235	-1.46983	0.154411	0.702604	-4.64791	NeuronGABA
RANBP3	0.705083	4.55094	3.97949	0.000542999	0.115042	-0.181952	NeuronGABA
RFX2	-0.050546	4.42579	-0.232552	0.818053	0.972138	-6.14854	NeuronGABA
MLLT1	-0.035123	4.36174	-0.155585	0.877642	0.980589	-6.13237	NeuronGABA
ACER1	0.941778	1.09413	1.79801	0.084587	0.621464	-4.15719	NeuronGABA
CLPP	-0.221412	3.25101	-0.850625	0.403265	0.860531	-5.52316	NeuronGABA
ALKBH7	-0.038793	2.09801	-0.05128	0.959521	0.992909	-5.63617	NeuronGABA
GTF2F1	0.0858676	3.54367	0.251924	0.803214	0.970059	-5.91073	NeuronGABA
KHSRP	-0.0457571	4.65259	-0.293166	0.771879	0.964921	-6.16316	NeuronGABA
SLC25A41	-0.131052	2.84275	-0.375681	0.710407	0.950047	-5.67471	NeuronGABA
SLC25A23	-0.0880276	5.15982	-0.535965	0.596845	0.921587	-6.2112	NeuronGABA
DENND1C	-2.10539	2.20477	-4.08267	0.000417658	0.100372	-0.105993	NeuronGABA
TUBB4A	0.117016	4.83554	0.2054	0.838967	0.976154	-6.27794	NeuronGABA
C3	-0.707086	0.544907	-0.998846	0.327692	0.828303	-4.905	NeuronGABA
GPR108	-0.384321	2.27051	-0.668917	0.509841	0.907644	-5.4183	NeuronGABA
VAV1	-0.518297	0.647238	-0.76097	0.453981	0.887379	-5.04268	NeuronGABA
ZNF557	-0.237842	3.68028	-1.09997	0.2821	0.801567	-5.34888	NeuronGABA
INSR	0.0378918	7.44811	0.226363	0.822809	0.972735	-6.80011	NeuronGABA
PEX11G	-0.833709	1.22744	-1.72866	0.0965319	0.642074	-4.23709	NeuronGABA
ZNF358	-0.319271	3.56558	-0.707712	0.485843	0.89806	-5.71097	NeuronGABA
MCOLN1	-0.589302	2.82143	-2.09127	0.047107	0.529408	-3.87024	NeuronGABA
PNPLA6	-0.175266	4.66187	-0.79354	0.435128	0.879223	-5.92617	NeuronGABA
CAMSAP3	-0.408668	3.98269	-1.75519	0.0918014	0.636176	-4.61567	NeuronGABA
XAB2	-0.554125	2.85091	-1.25726	0.220584	0.764242	-5.0394	NeuronGABA
PET100	0.428876	2.34536	0.665074	0.512253	0.907644	-5.46786	NeuronGABA
EVI5L	-0.210574	4.82069	-1.073	0.29379	0.808084	-5.73434	NeuronGABA
PRR36	0.0626728	3.53562	0.152729	0.879871	0.980772	-5.92752	NeuronGABA
MAP2K7	0.0918565	4.7109	0.350179	0.729215	0.954971	-6.20145	NeuronGABA
TGFBR3L	-0.241193	1.56301	-0.317028	0.753925	0.960551	-5.46683	NeuronGABA
CTXN1	0.174344	2.69496	0.424384	0.675012	0.940364	-5.63324	NeuronGABA
TIMM44	0.0438195	3.78956	0.175089	0.862457	0.979862	-5.97701	NeuronGABA
ELAVL1	0.242532	5.29868	1.55722	0.132321	0.686877	-5.22951	NeuronGABA
FBN3	-0.338093	2.99414	-0.821451	0.419359	0.871113	-5.45874	NeuronGABA
CERS4	0.0207229	6.08328	0.0725408	0.942764	0.990469	-6.60563	NeuronGABA
CD320	-0.694831	2.8618	-2.28766	0.0311305	0.474068	-3.54726	NeuronGABA
RPS28	0.0870237	5.04015	0.164753	0.870499	0.980449	-6.39721	NeuronGABA
KANK3	1.24313	0.0369745	1.5612	0.13138	0.685595	-4.3724	NeuronGABA
ANGPTL4	-0.645431	-0.45858	-0.868743	0.39347	0.856684	-4.90485	NeuronGABA
RAB11B	0.195179	4.65039	0.80426	0.429029	0.876042	-5.89979	NeuronGABA
2024-03-02	-0.353565	4.19898	-1.13312	0.268197	0.796738	-5.49402	NeuronGABA
HNRNPM	-0.111275	6.18627	-0.985706	0.333971	0.831199	-6.1332	NeuronGABA
PRAM1	-0.866438	1.44931	-1.3734	0.182141	0.730362	-4.65883	NeuronGABA
ZNF414	-0.585925	2.28869	-1.33248	0.19504	0.741316	-4.84894	NeuronGABA
MYO1F	-0.353632	1.3919	-0.897284	0.378353	0.849914	-5.071	NeuronGABA
ADAMTS10	-0.123168	4.68427	-0.637926	0.529476	0.909096	-6.0282	NeuronGABA
ZNF558	0.14634	2.48159	0.504252	0.618616	0.927406	-5.56606	NeuronGABA
ZNF317	0.0182514	3.32777	0.0652497	0.948508	0.9918	-5.89427	NeuronGABA
ZNF699	0.279233	2.69229	0.987451	0.333132	0.831033	-5.303	NeuronGABA
ZNF559	0.477006	2.93751	1.42462	0.166959	0.712904	-4.87567	NeuronGABA
ZNF559-ZNF177	0.559974	4.08122	2.15871	0.0409385	0.511762	-3.99565	NeuronGABA
ZNF266	-0.374728	3.97153	-1.39108	0.176783	0.721894	-5.13403	NeuronGABA
ZNF426	-0.902476	2.84441	-2.85017	0.00875957	0.33317	-2.50677	NeuronGABA
ZNF121	0.0129514	4.04109	0.0491722	0.961183	0.992909	-6.08431	NeuronGABA
ZNF561	-0.0927099	3.51072	-0.465006	0.646059	0.933619	-5.77081	NeuronGABA
ZNF562	0.0710215	5.38723	0.382947	0.705081	0.948986	-6.37054	NeuronGABA
ZNF846	-0.213715	4.88422	-0.700095	0.490503	0.899007	-6.02402	NeuronGABA
FBXL12	-0.286721	4.33874	-1.09557	0.283986	0.802565	-5.56327	NeuronGABA
UBL5	-0.176525	3.96762	-0.260462	0.796697	0.969689	-6.05244	NeuronGABA
PIN1	-0.0309652	5.10075	-0.135022	0.893705	0.983043	-6.36505	NeuronGABA
OLFM2	0.108063	6.30575	0.611533	0.546514	0.915644	-6.44578	NeuronGABA
COL5A3	-0.0667739	2.35494	-0.112428	0.911406	0.986129	-5.63446	NeuronGABA
C19orf66	-0.494139	4.09977	-2.43101	0.0227766	0.432655	-3.47236	NeuronGABA
P2RY11	-0.567856	2.7864	-1.12745	0.27054	0.796823	-5.15363	NeuronGABA
EIF3G	-0.246651	2.48862	-0.72106	0.477739	0.896652	-5.42267	NeuronGABA
DNMT1	0.304987	5.11553	1.84179	0.0777188	0.601333	-4.7076	NeuronGABA
MRPL4	-0.301156	3.66794	-1.31181	0.201818	0.746698	-5.13919	NeuronGABA
ICAM5	-0.0594927	2.98018	-0.170304	0.866178	0.9804	-5.78154	NeuronGABA
ZGLP1	-0.713249	2.29639	-1.69827	0.1022	0.648498	-4.39132	NeuronGABA
FDX2	-0.624609	2.28506	-1.53284	0.138206	0.692233	-4.60812	NeuronGABA
RAVER1	-0.16033	2.06468	-0.468932	0.643289	0.933486	-5.47382	NeuronGABA
TYK2	-0.438576	3.96823	-1.28246	0.211755	0.756525	-5.26819	NeuronGABA
CDC37	-0.465034	4.14256	-2.33837	0.0278991	0.453183	-3.6483	NeuronGABA
PDE4A	-0.0334512	6.11575	-0.252295	0.802931	0.970059	-6.57825	NeuronGABA
KEAP1	0.0763383	3.32809	0.319298	0.752224	0.960551	-5.7952	NeuronGABA
ATG4D	-0.226563	3.60815	-0.684545	0.500095	0.904545	-5.73818	NeuronGABA
KRI1	0.296121	2.56146	0.806161	0.427953	0.875826	-5.41081	NeuronGABA
CDKN2D	-0.199192	3.90855	-0.570382	0.573644	0.918849	-5.87745	NeuronGABA
SLC44A2	-0.256203	4.80252	-1.44565	0.161024	0.710531	-5.23451	NeuronGABA
ILF3	-0.320678	5.69332	-2.41298	0.0236999	0.435668	-3.83099	NeuronGABA
QTRT1	-0.488642	5.24552	-2.19453	0.037966	0.500234	-4.17099	NeuronGABA
DNM2	0.311047	6.09242	1.8552	0.075714	0.596443	-4.95801	NeuronGABA
CARM1	0.0760967	4.78039	0.511355	0.613708	0.927068	-6.12995	NeuronGABA
YIPF2	0.341846	3.32577	1.51635	0.142306	0.693394	-4.82817	NeuronGABA
TIMM29	-0.195597	3.5428	-0.549486	0.587676	0.920054	-5.76338	NeuronGABA
SMARCA4	0.0160506	6.58588	0.159697	0.874437	0.980574	-6.66727	NeuronGABA
LDLR	-0.235654	3.80082	-0.723517	0.476256	0.896257	-5.66421	NeuronGABA
KANK2	-0.305644	2.69064	-0.69318	0.494756	0.901335	-5.47521	NeuronGABA
DOCK6	0.400636	2.91985	0.915269	0.369026	0.846221	-5.40967	NeuronGABA
RAB3D	-0.428461	3.5884	-1.64512	0.112794	0.661359	-4.69907	NeuronGABA
TMEM205	-0.830692	4.0233	-2.13888	0.0426721	0.517484	-4.00941	NeuronGABA
CCDC159	-0.402002	1.93502	-1.11694	0.274922	0.797861	-4.98462	NeuronGABA
PLPPR2	0.387331	3.92286	1.56359	0.130818	0.685126	-4.91961	NeuronGABA
RGL3	-1.58391	0.173428	-1.40898	0.171485	0.714352	-4.52903	NeuronGABA
CCDC151	0.584823	1.43671	1.06317	0.298137	0.808084	-4.99716	NeuronGABA
PRKCSH	0.182748	3.86343	0.754223	0.457948	0.889027	-5.735	NeuronGABA
ELAVL3	0.050531	7.41858	0.328655	0.745226	0.959544	-6.75508	NeuronGABA
ECSIT	-0.275821	5.38812	-1.30178	0.205171	0.747969	-5.58269	NeuronGABA
ELOF1	-0.0936176	2.85912	-0.281153	0.780968	0.966608	-5.73709	NeuronGABA
ZNF627	0.485126	3.44227	2.93594	0.00715607	0.315626	-2.37825	NeuronGABA
ZNF823	-0.561111	3.20081	-1.05911	0.299941	0.808599	-5.33005	NeuronGABA
ZNF441	-0.239552	3.62999	-1.01939	0.318039	0.819905	-5.44597	NeuronGABA
ZNF491	-0.377544	1.32877	-0.516643	0.610066	0.925982	-5.33134	NeuronGABA
ZNF440	-0.624897	3.4648	-1.76476	0.0901449	0.632688	-4.51075	NeuronGABA
ZNF439	-0.23172	4.27526	-0.847569	0.404932	0.86137	-5.79683	NeuronGABA
ZNF69	-0.193034	3.12192	-0.638208	0.529295	0.909096	-5.64552	NeuronGABA
ZNF844	-0.0135431	1.50677	-0.030338	0.976045	0.994907	-5.48293	NeuronGABA
ZNF788	-0.474937	0.979056	-1.04032	0.308412	0.81423	-4.92941	NeuronGABA
ZNF20	0.522653	1.01987	0.734694	0.469543	0.893737	-5.15455	NeuronGABA
ZNF136	-0.0498591	3.86122	-0.319313	0.752212	0.960551	-5.92829	NeuronGABA
ZNF44	0.0820115	5.86487	0.616834	0.543069	0.915015	-6.34896	NeuronGABA
ZNF563	-0.112109	1.69372	-0.172677	0.864333	0.980089	-5.51258	NeuronGABA
ZNF490	-0.0409631	4.0875	-0.137401	0.891844	0.983043	-6.09172	NeuronGABA
ZNF791	-0.0425624	5.48569	-0.30697	0.761476	0.961871	-6.40939	NeuronGABA
MAN2B1	-0.772016	3.05266	-3.27912	0.00312924	0.226675	-1.65707	NeuronGABA
WDR83	-0.327419	2.36215	-0.890329	0.382002	0.851186	-5.26961	NeuronGABA
WDR83OS	-0.301756	2.48739	-0.524849	0.604434	0.923606	-5.5549	NeuronGABA
DHPS	-0.701201	3.41587	-1.57097	0.129093	0.683219	-4.77078	NeuronGABA
FBXW9	-0.724786	1.532	-1.92533	0.0659437	0.578743	-3.9959	NeuronGABA
TNPO2	0.0986118	5.38153	0.573366	0.571655	0.918849	-6.2602	NeuronGABA
TRIR	-0.59766	4.31113	-1.76914	0.0893957	0.632519	-4.67533	NeuronGABA
ASNA1	-0.121891	3.03147	-0.253632	0.801909	0.969877	-5.79993	NeuronGABA
HOOK2	-0.486096	5.68938	-3.65853	0.00122128	0.151215	-1.09422	NeuronGABA
JUNB	0.528379	1.99161	1.1286	0.270065	0.796823	-5.01645	NeuronGABA
PRDX2	-0.745565	5.09188	-1.62955	0.116067	0.666242	-5.07773	NeuronGABA
MAST1	-0.202989	6.69406	-1.16211	0.256455	0.790125	-6.03917	NeuronGABA
GCDH	-0.538596	3.24181	-1.33859	0.193068	0.740922	-5.03109	NeuronGABA
FARSA	0.21991	3.7342	1.15718	0.258424	0.790125	-5.32138	NeuronGABA
CALR	-0.23511	3.92507	-0.590711	0.560157	0.917994	-5.88176	NeuronGABA
RAD23A	0.337697	4.62816	1.12363	0.272125	0.796823	-5.63792	NeuronGABA
GADD45GIP1	-0.48833	3.67292	-0.847262	0.4051	0.861432	-5.64627	NeuronGABA
NFIX	0.120118	6.37762	0.761111	0.453899	0.887379	-6.32329	NeuronGABA
TRMT1	-0.305055	3.32467	-1.05473	0.301902	0.8095	-5.34609	NeuronGABA
NACC1	-0.0217754	3.55227	-0.086071	0.932114	0.989356	-5.92403	NeuronGABA
STX10	-0.379329	2.46957	-1.08096	0.290305	0.807802	-5.13292	NeuronGABA
IER2	0.285755	2.88418	1.10835	0.27854	0.799724	-5.2147	NeuronGABA
CACNA1A	-0.0151037	9.60395	-0.117298	0.907586	0.985126	-6.94167	NeuronGABA
CCDC130	-0.0931905	4.85775	-0.492305	0.626913	0.931817	-6.16671	NeuronGABA
MRI1	-0.134659	4.77645	-0.775528	0.445495	0.881843	-5.96619	NeuronGABA
C19orf53	-1.34964	3.18749	-2.63936	0.0142674	0.378608	-2.95297	NeuronGABA
ZSWIM4	-0.355948	3.71589	-1.15519	0.259223	0.790125	-5.33046	NeuronGABA
NANOS3	-0.432232	3.67412	-1.88488	0.0714348	0.587863	-4.35804	NeuronGABA
C19orf57	0.19727	2.34619	0.458742	0.650488	0.934256	-5.53731	NeuronGABA
CC2D1A	-0.160819	5.49492	-1.25374	0.221842	0.764242	-5.6417	NeuronGABA
DCAF15	-0.358948	1.52285	-0.880197	0.387357	0.85382	-5.12557	NeuronGABA
RFX1	0.034596	4.54403	0.132177	0.89593	0.983043	-6.21339	NeuronGABA
IL27RA	0.136801	1.97171	0.235012	0.816164	0.97188	-5.51528	NeuronGABA
MISP3	-0.00348356	2.32437	-0.00685761	0.994584	0.9987	-5.66647	NeuronGABA
SAMD1	0.0208115	2.80111	0.0556668	0.956061	0.992686	-5.73451	NeuronGABA
PRKACA	0.386591	5.37935	1.93619	0.0645345	0.575617	-4.67164	NeuronGABA
ADGRL1	0.045499	6.64195	0.381493	0.706146	0.949087	-6.60295	NeuronGABA
ADGRE5	0.323662	1.5493	0.562381	0.578997	0.918849	-5.33811	NeuronGABA
DDX39A	-0.892813	1.98576	-1.84919	0.0766071	0.598957	-4.12517	NeuronGABA
PKN1	0.371135	4.36748	1.1506	0.26107	0.790125	-5.54887	NeuronGABA
GIPC1	-0.0146436	5.82841	-0.0671025	0.947048	0.991369	-6.53169	NeuronGABA
DNAJB1	0.162296	3.51338	0.423439	0.675691	0.940593	-5.85878	NeuronGABA
TECR	-0.190925	4.75658	-0.568997	0.574569	0.918849	-6.11763	NeuronGABA
NDUFB7	-0.362415	4.49703	-0.670361	0.508936	0.907476	-6.0002	NeuronGABA
ZNF333	0.124518	4.58534	0.791849	0.436095	0.879223	-5.91829	NeuronGABA
ADGRE2	-0.581647	1.16744	-1.15947	0.257509	0.790125	-4.82887	NeuronGABA
SLC1A6	-0.513523	3.45942	-1.86087	0.0748802	0.595472	-4.34661	NeuronGABA
ILVBL	0.114598	2.63742	0.293498	0.771628	0.96491	-5.66281	NeuronGABA
NOTCH3	-0.252083	0.285191	-0.400648	0.692173	0.945457	-5.21484	NeuronGABA
BRD4	0.23399	6.55559	2.59487	0.0157862	0.392299	-3.65693	NeuronGABA
AKAP8	0.0947646	4.48152	0.411071	0.684616	0.943661	-6.11125	NeuronGABA
AKAP8L	-0.203242	6.37789	-1.0332	0.311665	0.816385	-6.11718	NeuronGABA
WIZ	-0.157882	2.53461	-0.48196	0.634138	0.933486	-5.57061	NeuronGABA
TPM4	0.00121672	4.96924	0.00498907	0.99606	0.99903	-6.33605	NeuronGABA
RAB8A	-0.466781	2.2548	-1.34387	0.191379	0.739402	-4.82887	NeuronGABA
FAM32A	0.922999	2.66055	2.1205	0.0443372	0.523398	-3.83548	NeuronGABA
AP1M1	-0.0401393	5.1854	-0.264832	0.793367	0.969474	-6.33488	NeuronGABA
KLF2	-0.257128	0.350199	-0.393518	0.697361	0.947524	-5.21103	NeuronGABA
EPS15L1	0.182627	6.58797	1.43772	0.163242	0.712023	-5.68309	NeuronGABA
C19orf44	0.125381	3.85213	0.575414	0.570291	0.918849	-5.81849	NeuronGABA
CHERP	0.446553	3.42429	1.47081	0.154149	0.702297	-4.93276	NeuronGABA
SLC35E1	-0.0718963	4.11772	-0.296208	0.769583	0.963939	-6.05924	NeuronGABA
SMIM7	-0.33293	3.8514	-1.23621	0.228174	0.769845	-5.29468	NeuronGABA
TMEM38A	-0.0106971	5.60013	-0.0435323	0.965632	0.992909	-6.49453	NeuronGABA
NWD1	0.590092	2.02861	1.43011	0.165392	0.712023	-4.71582	NeuronGABA
SIN3B	-0.196358	5.59682	-1.59519	0.123567	0.676028	-5.23092	NeuronGABA
CPAMD8	-1.38324	1.49205	-3.02802	0.00574721	0.286638	-2.24316	NeuronGABA
HAUS8	-0.441751	2.0205	-1.10323	0.28071	0.800892	-5.02179	NeuronGABA
MYO9B	-0.184822	5.80241	-1.07275	0.293901	0.808084	-5.96227	NeuronGABA
USE1	-0.867578	3.26779	-2.53035	0.0182586	0.40582	-3.15543	NeuronGABA
NR2F6	0.0916807	2.88372	0.304727	0.763163	0.96205	-5.7172	NeuronGABA
USHBP1	-0.385323	2.21827	-1.14197	0.264572	0.791766	-5.04025	NeuronGABA
BABAM1	-0.495152	3.57564	-1.3216	0.198586	0.743763	-5.13273	NeuronGABA
ABHD8	0.0983691	4.77316	0.382607	0.705331	0.949046	-6.22122	NeuronGABA
MRPL34	-0.0240715	3.68526	-0.0760921	0.939968	0.989818	-5.98079	NeuronGABA
DDA1	0.0492866	3.58505	0.199859	0.843251	0.976614	-5.93892	NeuronGABA
[truncated: 28,600,325 more chars]
