## Supplemental Tables 1-11 for "Uncovering the Signatures of Cellular Senescence in the Human Dorsolateral Prefrontal Cortex": TableS5.xlsx

### Sheet: Modules
1	2	3	4	5	6	7	8	9	10	11	12	13	14	15	16	17	18	19	20	21	22	23	24	25	26	27	28
A1BG	BIRC3	ATP2C2	A2M	ABCA1	ACAP3	MT-ND2	MT-CO1	ACYP2	ADRA2A	MTRNR2L12	ABCA10	AASDH	AADAT	AARS2	ADAMTS13	DGKG	ABHD6	ARL6IP4	APOL2	AACS	ACKR3	ABCA9	ABCB6	ALDOA	AAMP	ACTC1	ABCA7
AAAS	CDH24	CTGF	AAED1	ABCB1	ACTA2		MT-CO3	AKR1C1	ADTRP	MT-ND4	ADGRD1	ABHD3	ABCB7	ABCB8	C21orf33	ADAP1	AKR1A1	ASPHD1	CCDC85B	AAGAB	ADGRF5	ABCB10	ADAMTSL2	ARPC3	ABHD12	CITED4	ABHD12B
AAMDC	DACT3	DLC1	AAR2	ABHD18	ACTN4		MT-CO2	ANAPC11	ARHGDIA	MT-ND4L	AP1S2	ABL2	ABCF1	ABLIM3	CCDC80	ADCY7	ATF4	ATOX1	ESYT1	AAK1	AFAP1L2	ABCC1	AK5	ARV1	ACBD6	COL5A2	ABHD2
AASS	DIP2A	FGFR1	ABCC9	ABLIM1	AFDN		MT-ATP6	ANAPC15	ARRB1	MT-ND1	AP1S3	ACBD3	ACOX3	ACACA	CECR2	ANXA1	C1orf43	BANF1	NEFH	AARS	AHCYL2	ABCC10	ALPL	BUD31	ACOT2	CRYBB1	ABI1
AATF	DSCAML1	GFRA1	ABCG2	ACAD10	AGFG2		MT-CYB	APRT	ASIC2	MT-ATP8	APOC1	ACBD7	ACVR2B	ACADM	CRHBP	ARHGAP25	C22orf39	BAX	NEFM	AARSD1	ALDH1A3	ABCE1	ANKRD52	C19orf24	ACTG1	FAM19A5	ACADSB
AATK	FOXO6	HS3ST5	ABHD17A	ACAP2	AHCYL1		MT-ND3	C12orf57	ASTN2	MT-ND5	ARHGEF33	ACOX1	ADAM9	ACBD4	ERAP2	CDH6	CMC2	BTF3	P2RX6	AASDHPPT	AMD1	ABHD11	AP1B1	C19orf70	ACTR3	GPX3	ACAT1
ABCA2	GNB4	MMP15	ABRAXAS1	ACO1	ANKS1B			C19orf53	ATG2A	MT-ND6	ARMC2	AFF4	AEN	ACTB	ERI1	CREB3L1	CMPK1	DCTN6	SCN1B	ABAT	ARHGAP10	ABHD17C	APBB1	C8orf59	ADPGK	HRASLS	ACD
ABCA8	H2AFV	PCSK5	ACIN1	ACP6	APLF			DNLZ	ATP2B4	LINC00632	ASIC4	AIFM2	AGAP4	ADCK2	FAM110C	CTNNBIP1	CMTM3	EIF3L	SLC22A18AS	ABCA3	ART3	ACTR5	ARL4D	CHCHD2	ADRM1	LCP2	ACE
ABCC4	MAPK8IP1	POLE4	ACOT11	ACSBG1	ARHGAP18			DPM3	B3GALT2		ATXN7L2	AK4	AGBL5	ADIPOR1	FAM178B	DKK2	COA5	FAM229B	STAC2	ABCA5	ATP9B	ACTR8	ARPC4	CHMP5	ADSS	LPL	ACO2
ABCD1	MMAB	PTK7	ACSS1	ACSS3	ARSG			DRAP1	B4GALT2		BFSP1	AK9	AGO2	ADO	FTCD	DPP4	COPE	FAM96B	TMEM160	ABCB9	BTBD3	ACVR1	BCKDK	COPS5	AKIRIN1	MET	ACOT9
ABCD3	NXPH3	RAPGEF4	ACY1	ADAM17	B4GALT4			EDF1	BCL11B		BSPRY	AKAP1	AGRN	AGPAT3	GLIS3	FILIP1	DHCR24	HDDC2	VAMP1	ABCC12	CALB2	ACVR1C	BCL11A	COX14	AKR1C2	NGB	ACSF3
ABCD4	PELI1	SDSL	ADCY5	ADCYAP1R1	BACE2			ELOB	C1S		BTN3A3	AKAP7	ALDH3A2	AIDA	HBA1	GALR1	DPYSL2	LAMTOR4		ABCC5	CHST7	ADAL	BCL2L2	COX4I1	AKTIP	PTPRK	ACTN2
ABCG1	RAMP3	SEMA3E	ADGRA3	ADGRA2	C11orf96			FDFT1	C2CD3		CCDC148	AKAP9	ALG12	AIG1	HBA2	HS3ST4	EIF3H	MRPL51		ABCC8	CMYA5	ADAMTS10	BMPER	COX5B	ALG1	RASSF3	ACVR2A
ABHD14B	SDK2	SH3BGRL3	ADGRL4	ADGRG1	C1orf61			FKBP2	C8orf34		CCDC39	ALG10B	ALKBH2	AKT1	HBB	JUND	EVI5L	NDUFAF8		ABCD2	COBLL1	ADAMTS2	CACNA1H	COX6B1	ALKBH3	TIAM1	ADAM19
ABHD15	SHB	VWA5A	ADIRF	ADGRV1	C1R			GTF2H5	CD52		CFAP44	ANKRD12	AMMECR1L	ALG14	KHNYN	KCNK2	FABP5	PFDN2		ABCF2	CPNE6	ADAT1	CAMK2D	COX7C	ALPK3	TNNI3K	ADAMTS19
ABHD17B	SLA		ADM	ADHFE1	C8orf33			GUK1	CDHR3		CNR1	ANKRD36	ANAPC2	ALKBH5	MAP3K1	KCNMB4	FSCN1	PSMB10		ABCF3	CTDSPL	ADAT2	CASTOR2	CWC15	ANKH	TWIST1	ADAMTS3
ABHD4	SLC39A11		ADORA1	ADORA2A	CAST			HINT2	CDK17		COL5A3	ANKRD49	ANKMY1	ALYREF	MTRNR2L1	KRT17	GABARAPL2	RPL14		ABCG4	CTNND1	ADCK1	CCDC124	EIF3K	ANKRD9		ADAMTS8
ABHD5	SULF1		ADPRHL2	AFF1	CCM2L			HSPE1	CHD3		CTNS	ANOS1	ANKRA2	AMFR	MTRNR2L6	LMO1	GNPTG	RPS26		ABHD10	CTXND1	ADCY6	CD24	EMC6	AP4B1		ADAR
ABL1	SYT6		AEBP1	AGAP9	CD4			ITM2B	CHRM2		CXCL14	AP1G2	ANKRD6	AMH	PAPSS2	LRRC55	LAMTOR1	TOMM7		ABHD13	CYP1B1	ADCY8	CHST8	ESD	APOOL		ADCK5
ABTB2	TLE4		AGA	AKAP17A	CDC42BPB			MINOS1	CHRNA4		DCAF12L2	AQR	ANKS3	AMOTL1	PCDHB15	MCRIP1	LANCL1	TRIR		ABHD14A	DAB1	ADH5	CNIH3	GAPDH	APOPT1		ADD1
ACAA1	TMEM173		AGO4	AKAP8L	CDH11			MRPL23	CIDEA		DDX3Y	ARID1A	AP5Z1	ANK3	PLPP4	MMP16	NDUFAF3	UQCRB		ABHD16A	DDRGK1	ADK	COX7A1	GPX4	APP		ADGRL3
ACAA2	UNC5C		AGPAT5	ALDH1L1	CHI3L1			MRPL52	CLMP		DIAPH2	ARID4A	APAF1	ANXA3	PPP1R1A	NELFB	NECTIN1	WDR83OS		ABHD8	DTNB	ADNP	CPNE5	GSTO1	ARL17A		ADM5
ACACB			AGPS	ALDH2	CIC			MRPL53	CLSTN2		DMRT2	ARID5B	APEX2	APC2	TAPBPL	OLFML2B	OAZ2	ZSWIM7		ABI2	DTWD1	ADORA2B	CRABP1	HIGD2A	ARMC10		ADNP2
ACAD11			AGT	ALG13	CLDN5			MRPL54	CNTNAP3B		DNAH1	ARL5A	APTR	ARFGAP1	TRIM56	PCDH17	PAPSS1			ABLIM2	ECE2	ADPRM	CYP26B1	HSPA5	ARMC7		ADRA1B
ACADS			AHCY	ALMS1	CLTCL1			MZT2B	CRKL		DPYS	ASB3	ARAP3	ARFGAP2	TRIM62	PTPRU	PC			ABR	EDN3	ADRA2C	DAPK3	IFI27L1	ASAH1		ADSL
ACADVL			AHR	AMOT	CSDE1			NDUFA11	CSGALNACT1		DYRK3	ASF1A	ARF6	ARFGEF3		RAB3B	PSENEN			ABRACL	EPCAM	AEBP2	DPY19L1	LAMTOR5	ASMTL		AFAP1
ACAP1			AIP	AMT	CST3			NDUFA13	CSNK1G2		EIF1AY	ATP1A2	ARHGAP33	ARHGAP12		RCSD1	PTBP2			ABRAXAS2	FAM210B	AFG1L	EPS8L2	MDP1	ATP2C1		AFF2
ACBD5			AK1	AMY2B	CYP26A1			NOL7	CTSD		ENTPD2	ATP1B2	ARHGAP4	AS3MT		RPRM	PTGES3			ABT1	FZD1	AGFG1	FAP	MFF	ATPAF1		AFF3
ACER3			AKT2	ANAPC16	CYYR1			PIN4	CXXC4		FAM162B	ATP6V1E2	ARHGEF10L	ASIC3		SEMA3A	PWP2			ABTB1	IGFBP4	AGL	FASN	MIF	AURKAIP1		AGAP3
ACSF2			ALDH16A1	ANGEL2	DCN			POLR2L	DACH1		G0S2	ATXN7L1	ARNT	ASPSCR1		SEMA3D	PYURF			ACAD8	INIP	AHCTF1	FKBP8	MRPL20	B3GALT4		AGBL3
ACSL1			ALDH1A1	ANKRD10	DCXR			PSMB1	DET1		GLB1L3	BBS2	ARSB	ATAT1		TKFC	RAB11FIP4			ACAD9	INSM1	AIFM3	GABRA5	MRPL33	B3GAT3		AGGF1
ACSS2			ALDH4A1	ANKRD13B	DEK			PTRHD1	DIRAS2		GPAT3	BCAR3	ARVCF	ATG10		TMEFF2	RAB33A			ACAT2	KBTBD11	AIMP2	GADD45A	MRPL41	BAALC		AHDC1
ACTL6A			ALDH6A1	ANKRD28	DVL1			RBX1	DLG2		GPR3	BCDIN3D	ASXL1	ATG12		TMEM233	SBF1			ACHE	KCNJ16	AKIP1	GNA15	MRPL57	BAD		AHI1
ACVRL1			ALDH8A1	ANKRD35	EIF3A			RPS19BP1	DNAJB5		HCN2	BCL10	ATAD3B	ATG13		ZNF358	SELENOW			ACKR1	KLHL25	ALDH1L2	GPCPD1	MRPS33	BAIAP3		AJAP1
ACY3			ALDH9A1	ANKRD36B	EIF3J			S100A6	DRD5		HPCAL1	BCL6	ATP11B	ATN1			SEM1			ACLY	LAMA2	ALDOC	GRIN3A	NAA38	BCL2L1		AKAP10
ADA			ALG5	ANKRD36C	EIF5B			SEC61B	EFHD2		HYDIN	BIRC6	ATPAF2	ATP8A1			SMIM10L1			ACOT13	LINGO3	ALG2	HBQ1	NDUFA1	BCORL1		AKAP13
ADA2			ALG6	ANKZF1	ELAVL3			SLC35E2B	ETV1		IKBIP	C11orf58	AZIN2	B3GLCT			SNRPC			ACOT4	LRRN1	ALG3	HCFC1R1	NDUFA2	BFAR		AKAP8
ADAM10			ALG8	AP3M1	ENHO			SNF8	FABP6		KCNB2	C14orf37	BAK1	BAHCC1			SNX15			ACOT7	MAP3K5	ALG9	HR	NDUFA3	BOLA2		ALDH18A1
ADAM15			AMZ1	AP4E1	EPAS1			SNRPD1	FAM131B		KDM5D	C15orf41	BANP	BBS10			STMN4			ACOT8	MCC	ALKBH1	IGFBP2	NDUFB1	BRD8		ALDH1B1
ADAM28			ANAPC5	APOLD1	EPB41L4A			TFPT	FAM43A		KIF5A	C16orf74	BBS9	BCS1L			SUSD6			ACP1	MKNK1	ALKBH8	IGSF21	NDUFB10	BRI3		ALDH5A1
ADAMTS1			ANGEL1	APTX	ERAP1			TIMM13	FAM43B		KIT	C17orf80	BCCIP	BICD2			TATDN1			ACP2	MN1	AMDHD2	IMP4	NDUFB11	BRINP3		ALKBH4
ADAMTS4			ANKHD1	AR	ETNPPL			TIMM8B	FAM98A		KRT5	C3orf38	BCL9L	BLVRB			TMEM147			ACSL3	MOB1B	AMMECR1	IPCEF1	NDUFB3	BRPF3		ALS2CL
ADARB2			ANKRD65	ARFGAP3	FAM171A1			TMA7	FBXO15		KTI12	C5orf42	BCO2	BNIP3L			TMEM54			ACSL4	MX1	ANAPC10	KCNF1	NDUFB8	BTBD1		AMBRA1
ADD3			ANO4	ARFRP1	FAM198B			TRAPPC2L	FBXO18		LINC00460	C5orf63	BICRA	BRD2			TSEN15			ACSL6	NHSL2	ANAPC4	KCNIP3	NDUFB9	BTNL9		AMER1
ADGRE5			ANP32E	ARHGAP42	FANCG			UCHL3	FEZF2		LINC01001	CAPN7	BLOC1S3	BRIX1			TUBB4A			ACTA1	NLN	ANKDD1A	KIF17	NDUFS4	BUD23		AMPD2
ADI1			ANXA2	ARHGAP5	FERMT1			UFC1	FOXP2		LINC01238	CASP8AP2	BMP8A	BSDC1			USE1			ACTL6B	NR2E1	ANKRD11	LINC01018	NHP2	BZW1		AMZ2
ADIPOR2			APCDD1	ARHGEF18	FN1			UQCC2	FOXP4		LINC01547	CASTOR1	BRD1	BUB3			VBP1			ACTN1	OSBPL1A	ANKRD17	LINC02217	NME2	C12orf73		ANKLE2
ADSSL1			APH1B	ARHGEF26	FRA10AC1			UQCR11	FOXRED2		LINC01637	CBR3	BRPF1	C16orf46			WASHC3			ACTR10	OSBPL5	ANKRD26	LRMP	PDCD5	C14orf119		ANKRD13C
AFMID			APOE	ARID2	FUOM			VSTM2B	FRMD3		LINC01785	CBWD3	C10orf143	C19orf47			YPEL2			ACTR1A	PDE4DIP	ANKRD54	LRRN2	PET100	C17orf49		ANKRD16
AGAP1			APOL1	ARID3A	FXYD1			VTI1B	FZD6		LY6D	CCDC174	C10orf76	C1GALT1C1			YWHAE			ACTR1B	PRKG2	ANO10	LY6H	PFDN6	C1orf174		ANKRD27
AGO1			APPL2	ARID4B	GJC1				GALNT14		MAGEE2	CCDC58	C12orf66	C1orf50			ZDHHC14			ACTR2	PTGES	AP3S2	LYRM9	PSMB6	C2CD2		ANKRD33B
AGO3			AQP4	ARID5A	GPR146				GALNT16		MAP3K6	CCDC59	C14orf28	C3orf58						ACTR3B	RCN1	AP4M1	MAP1LC3A	PVALB	C2orf40		ANKRD50
AGPAT4			ARFIP1	ASCC3	GPR27				GBE1		MCM2	CCDC7	C15orf39	C4orf33						ACTR3C	RFLNB	AP5B1	MAP2K1	REX1BD	C2orf74		ANKS1A
AGTPBP1			ARGLU1	ASRGL1	HIGD1B				GCNT1		MINDY4	CCDC93	C15orf40	C5orf24						ACTR6	RIOX2	AP5S1	MED10	RNF7	C6orf62		ANO8
AGTRAP			ARHGAP1	ASXL2	HLA-C				GLCE		MIS18A	CCNT1	C1orf159	CANT1						ACVR1B	RTP5	APC	MEPE	RPA3	C7orf25		AP1G1
AHNAK			ARHGAP24	ATF1	HLA-DQB1				GLRA2		NANOS1	CCPG1	C1orf35	CBL						ACYP1	RUBCNL	APPL1	MGLL	SEC61G	C7orf50		AP2B1
AIF1			ARHGAP27	ATF6B	IER3				GNAZ		NHLRC1	CDH4	C1QL2	CBR4						ADAM11	SCRN1	ARID1B	MMP24OS	SMDT1	C9orf40		AP5M1
AIF1L			ARHGAP31	ATF7IP	IFI27				GRIK3		NRL	CDK12	C5orf15	CBX4						ADAM22	SEC14L1	ARL10	ORAI2	SMIM26	CACNG7		APBA1
AIMP1			ARHGAP6	ATG14	INVS				GRM4		NUP37	CDK13	C5orf51	CBX8						ADAM23	SEL1L	ARL9	OTOA	SNRPE	CALHM6		APOA1
AK2			ARHGEF2	ATG4A	ITCH				HDAC5		OCA2	CDKL3	C6orf226	CC2D1A						ADARB1	SEMA6D	ARMC1	PCP4	SRP14	CAPZB		APPBP2
AK3			ARIH2	ATP10A	ITGA8				HECA		PAOX	CDYL	C6orf47	CCDC28B						ADCY1	SERPINE2	ARMC5	PIM3	SSBP1	CARD19		ARC
AKNA			ARL13B	ATP13A4	ITM2A				HRK		PAXIP1	CEBPZ	C9orf64	CCDC43						ADCY2	SHISA6	ARRDC1	PKD2L1	SYT2	CARTPT		ARFGEF1
AKR1C3			ARL2	ATP6V0A2	KCNK10				HS3ST2		PCDH11Y	CENPJ	CACTIN	CCDC47						ADCY3	SHISA8	ASB7	PLBD2	TCEAL8	CBWD1		ARHGAP29
AKR7A2			ARL8A	ATRIP	KCTD4				HTR2C		PENK	CEP170	CANX	CCDC69						ADCY9	SLC24A4	ASH1L	PLCXD2	TIMM10	CBWD5		ARHGAP32
AKT1S1			ARPC1B	AXL	KLF13				IFITM10		PLCG2	CEP290	CAP1	CCND3						ADCYAP1	SLC30A1	ASTE1	PODXL2	TMEM141	CCDC25		ARHGAP39
ALAD			ARRDC3	BACH2	KY				IGFBPL1		POLM	CEP57L1	CAPZA1	CCNL2						ADD2	SLC39A8	ATAD2	PPP1CA	TMEM14B	CCNI		ARHGEF11
ALCAM			ARSA	BAG3	LLPH				IL12RB2		POMC	CHD8	CARMIL3	CCZ1						ADGRA1	SMAD3	ATAD3A	PPP2R5B	TRAPPC4	CCNYL1		ARHGEF12
ALDH7A1			ASAP3	BAZ1B	LRRC29				INPP5K		PPP1R16A	CHD9	CARS2	CD320						ADGRB1	SMCO4	ATE1	PSMC3	UBE2D2	CCZ1B		ARHGEF28
ALKBH7			ASCL1	BBOX1	LTBP4				ISLR		PRR16	CHSY1	CBFA2T2	CDC42EP5						ADGRB2	SOWAHA	ATF6	PSMC5	UQCRQ	CDC23		ARL14EP
ALOX5AP			ASIC1	BCAM	LY6G5B				ISLR2		PYCR1	CLDN10	CBLB	CDHR1						ADGRB3	SOX1	ATIC	RAB26		CDC42		ARL4A
AMER2			ATAD2B	BCKDHB	LY96				KCNG2		RADIL	CLU	CCBE1	CDT1						ADGRL1	THSD7A	ATP13A3	RANGAP1		CELSR2		ARL5B
AMOTL2			ATP10B	BCL2	LYL1				KCNJ8		RB1CC1	CNOT2	CCDC14	CENPH						ADGRL2	TNFAIP2	ATP8B2	RAP1GAP		CENPV		ARMCX4
AMPD3			ATP10D	BCLAF3	MDFIC				KIF1A		RGS12	CNOT6L	CCDC22	CEP70						ADPRHL1	TNFSF13B	ATRX	RAP1GAP2		CENPX		ARNTL2
ANGPTL2			ATP5S	BLMH	METTL7A				KLF6		RGS5	COG2	CCDC57	CHID1						ADRA1D	TRIM35	ATXN2	RASGRP1		CFDP1		ARSK
ANGPTL4			ATP6AP1L	BMP2K	MGST1				LINC00957		RLBP1	COLCA2	CCDC71L	CHMP1A						ADRB1	TYW1B	ATXN7	RASSF5		CFL1		ASAP2
ANKFY1			AUP1	BMPR1A	MIDN				LINC01664		RPS4Y1	COLQ	CCDC85C	CHURC1						AES	WNT5A	AUTS2	RPRML		CHKB		ASPDH
ANKIB1			AVEN	BMPR1B	MT1E				MAFF		SENP3	COX20	CCDC86	CIZ1						AFG3L2	WTIP	B3GALNT2	SAMD5		CIP2A		ASPHD2
ANKRD13A			AXIN1	BOC	MT1F				MAOB		SKIDA1	CPT1A	CCDC94	CLASP2						AFTPH	ZBTB7C	B4GALNT3	SCAND1		CISD3		ASXL3
ANKRD40			B3GAT1	BOLA2B	MT1X				MAZ		SLC6A1	CREB1	CCNJ	CLCN3						AGAP2	ZNF737	B4GALNT4	SH3GLB2		CLUL1		ATF7IP2
ANKRD44			BACH1	BPTF	MT3				MFSD12		SLC6A13	CRIP3	CD14	CLCN7						AGBL4		BAG5	SHISA5		CNFN		ATG2B
ANKS6			BAZ2A	BRICD5	MTDH				MMD		SST	CSMD2	CD276	CLEC11A						AGK		BAHD1	SLC24A2		CNIH1		ATP13A1
ANLN			BCAR1	BRWD3	MUSTN1				MRAP2		STAP2	CSPP1	CD2BP2	CLN6						AGMAT		BATF3	SLC25A26		CNIH4		ATP7B
ANO6			BCKDHA	BTAF1	MYL9				MREG		SULT1A2	CTNNAL1	CDC42BPA	CLPP						AGPAT1		BBS4	SLIT1		CNPY2		ATP8B1
ANP32A			BCOR	BTBD17	NBPF19				MSC		THOC6	CTNND2	CDKN2AIP	CLPX						AGPAT2		BCL2L13	SMIM29		COASY		ATP9A
ANP32B			BET1L	BTBD7	NCOA4				MYBPHL		TMSB4Y	CWC22	CEP250	CNOT10						AHNAK2		BCL9	SNCA		COL6A1		ATR
ANTXR1			BGLAP	BTG1	NCOR1				NAV3		TRIM39	CYP2U1	CEPT1	CNOT9						AHSA1		BCLAF1	SSBP3		COMMD5		ATXN1
ANXA4			BLM	BUD13	NCOR2				NKD2		TSPAN12	DBT	CES2	COMMD1						AIFM1		BDP1	STX1A		COPS9		ATXN2L
ANXA5			BLOC1S1	C16orf89	NMNAT3				NPTX1		TTTY14	DCP1A	CHCHD5	COMMD4						AK6		BEND7	TBR1		CORT		ATXN3
AOAH			BLOC1S5	C19orf44	NOTCH3				NPY2R		UPK3BL1	DDX52	CHST12	COPS7B						AKAIN1		BET1	TIMM44		COX16		AXIN2
AP3B1			BPNT1	C1orf131	NPIPA5				NR4A2		USP18	DDX55	CLIP4	COQ7						AKAP11		BICC1	TLNRD1		COX17		AZI2
APBA3			BRAT1	C1orf54	NPM1				NSFL1C		XRCC3	DENND4A	CLK4	COX15						AKAP12		BICRAL	TMEM121B		CRH		B3GALT6
APBB1IP			BRF1	C20orf194	NPY				NTNG2		ZFP37	DHX32	CNTROB	COX18						AKAP5		BIVM	TMEM178A		CRTAC1		B3GNTL1
APBB2			BTG3	C2orf49	NXPH4				OPRK1		ZFP69	DNAJC21	COG3	COX19						AKAP6		BMP4	TMSB10		CRYZL1		BAG2
APH1A			C11orf24	C2orf72	OLFML3				PACS1		ZFY	DNMBP	COG4	CPNE1						AKIRIN2		BOD1	TOM1L2		CSE1L		BAG6
APIP			C11orf71	C3orf70	PCOLCE				PCBP3		ZNF155	DOCK7	COL11A1	CPSF4						AKR1B1		BOD1L1	TOX		CSNK2A1		BAIAP2
APLN			C12orf76	C8orf37	PERP				PCDHB6		ZNF211	DUSP1	COQ5	CRCP						AKT3		BOLA1	TRABD2A		CSNK2B		BBC3
APLNR			C16orf86	C8orf58	PEX6				PDE1A		ZNF227	DYNLRB2	CROCC	CREB3						ALAS1		BORCS5	TRIB2		CTSF		BBOF1
APLP1			C17orf62	C9orf78	PIGB				PDLIM1		ZNF418	EGFR	CSTF2T	CRK						ALKBH6		BORCS6	TRPV2		CUTA		BBS1
APOC2			C18orf32	CAD	PLPP3				PDZRN4		ZNF467	EHHADH	CTBP2	CSNK1A1						ALS2		BORCS7	TSHZ2		DDHD2		BBS5
APOD			C19orf25	CALU	PPP1R14B				PGBD1		ZNF586	ENKUR	CTSL	CSNK1E						AMACR		BPGM	UBE2QL1		DDOST		BCAS3
APOL3			C19orf48	CARD16	PRRC2C				PHYHIPL		ZNF607	ENOX1	CXCL12	CSPG5						AMER3		BPHL	UHMK1		DDT		BCL3
APOL6			C1GALT1	CARF	PSMD10				PI4KB		ZNF618	EP400	CYP2R1	CSRNP1						AMIGO1		BRD4	VPS51		DGCR6		BHLHB9
AQP1			C3orf62	CASC4	PTPRA				PIK3CD		ZNF891	ERC1	CYP51A1	CTNNB1						AMIGO2		BRD9	VWC2L		DGCR6L		BICD1
ARAF			C6orf89	CASK	PYGB				PKIA			ERLIN1	DACT1	CTNNBL1						AMN1		C11orf1	ZDHHC22		DHRS7		BIN3
ARAP1			CABCOCO1	CASP3	RBM25				PLCXD1			ETAA1	DAXX	CTSK						AMPH		C12orf45	ZNF593		DLST		BLOC1S4
ARAP2			CALCRL	CASP7	RNF212				PPP1R9B			EXPH5	DCAF12	CTU1						ANAPC1		C14orf132			DMAC1		BLZF1
ARHGAP17			CALR	CASP9	RWDD1				PRMT7			EYA1	DCAF13	CUL4A						ANAPC13		C16orf70			DNAJB1		BNIP1
ARHGAP19			CASP2	CAV2	SAT1				PTOV1			F3	DCAF15	CXXC5						ANAPC7		C19orf73			DNAJC4		BOP1
ARHGAP21			CBX1	CAVIN2	SEC62				RALGPS2			FABP7	DCTN4	CYB5D2						ANK1		C1orf123			DPH3		BRAP
ARHGAP22			CBY1	CAVIN3	SEC63				RAPGEF1			FAM118B	DCUN1D3	CYB5RL						ANK2		C1orf194			DPY30		BRI3BP
ARHGAP23			CCDC102B	CBX5	SFMBT2				RSPO3			FAM133B	DDX19B	CYHR1						ANKMY2		C1QL3			DUT		BRINP2
ARHGDIB			CCDC112	CC2D2A	SIK3				RXFP1			FAM153C	DDX23	D2HGDH						ANKRD13D		C20orf96			DYNC1H1		BRSK1
ARHGEF1			CCDC84	CCAR1	SLC16A4				SEC24D			FAM161A	DDX5	DBNL						ANKRD2		C21orf59			DYNLL2		BSG
ARHGEF10			CCDC88A	CCDC125	SLC25A45				SEMA4A			FAM172A	DESI1	DCAF8						ANKRD24		C2orf42			E2F4		BTBD2
ARHGEF37			CCDC88B	CCDC130	SLC46A3				SEZ6			FAM193A	DESI2	DCHS2						ANKRD29		C2orf69			EBP		BTN2A1
ARHGEF40			CCNK	CCDC138	SLC7A5				SGSM2			FAM196A	DFFB	DCLK2						ANKRD30BL		C2orf81			EBPL		C11orf95
ARHGEF6			CCNL1	CCDC144A	SMURF1				SHF			FAM208B	DGLUCY	DCUN1D1						ANKRD34A		C6orf203			EIF2AK1		C11orf97
ARL6IP6			CCS	CCDC146	SNRNP27				SLC25A23			FARP1	DHRS13	DDIT3						ANKRD34C		C7orf26			EIF2B2		C12orf29
ARMCX6			CD151	CCDC151	SPCS2				SLC35F1			FBXO4	DHX29	DDX3X						ANKRD37		C8orf82			EIF2S3		C12orf65
ARPC5			CD164	CCDC180	SPTBN1				SLC7A14			FGD5	DHX40	DDX46						ANKRD39		CA4			EIF3C		C15orf59
ARPIN			CD2AP	CCDC66	STK39				SLIT3			FGFR3	DIDO1	DDX49						ANKRD42		CA8			EIF3M		C16orf72
ARRDC2			CD53	CD109	STXBP4				SLN			FIZ1	DIP2C	DEGS1						ANKRD46		CAAP1			EIF4G1		C16orf95
ARRDC4			CD58	CD34	TAGLN				SMARCD3			FKBP5	DKC1	DEGS2						ANO3		CACHD1			ELOVL6		C17orf100
ARSD			CDC73	CD46	TECPR2				SMIM32			FLCN	DLG5	DERL2						ANO5		CADM1			EMB		C17orf58
ASB1			CDH5	CDAN1	TGDS				SOCS2			FNDC3B	DNAJC14	DHX15						ANXA11		CALCOCO1			EMC7		C17orf67
ASCC1			CDK4	CDC25B	THRA				SOHLH1			FOXN3	DNAJC17	DHX37						ANXA6		CALHM2			EPB41L3		C19orf66
ASCC2			CDKAL1	CDC26	TIMP3				SORCS3			FTX	DNAJC24	DHX58						ANXA7		CAMK2N1			ERAL1		C1RL
ASPA			CDKN1B	CDC42EP4	TLE2				SPATA33			FUT10	DNMT1	DHX9						AP1AR		CAMKMT			ERGIC2		C20orf196
ATAD3C			CDPF1	CDK11A	TRAPPC10				SPOCK1			FZD7	DOCK11	DIMT1						AP1M1		CAPN10			ERP29		C2CD4C
ATF3			CDV3	CDK11B	UBTF				SSTR2			FZD8	DONSON	DMAP1						AP1S1		CAPN15			ETFA		C5orf30
ATF5			CENPC	CDRT4	UFD1				ST6GAL2			G2E3	DPP3	DMD						AP2A1		CARMIL1			EWSR1		C5orf49
ATF7			CENPN	CEP135	USP32				ST6GALNAC6			GABRB1	DPP9	DMXL1						AP2A2		CASC10			EXOC1		C6orf120
ATG3			CENPQ	CEP162	VAV2				STARD10			GABRG1	DSCC1	DNAJB11						AP2M1		CATSPER2			EXOC3		C8orf46
ATG4C			CEP120	CEP192	VIM				STARD13			GADD45B	DUSP7	DNPH1						AP2S1		CBLL1			EXOC4		CA13
ATL3			CEP131	CEP85L	VWF				STK40			GALM	E2F1	DPH2						AP3B2		CBWD6			EXOSC1		CACNA1D
ATM			CEP164	CEP95	XIST				STT3B			GAREM1	EDC3	DRG2						AP3D1		CBX3			EXOSC9		CACNA1E
ATOH8			CEP350	CES4A	ZNF281				STUM			GEMIN5	EDEM2	DSCAM						AP3M2		CCDC107			FAM204A		CACNA2D1
ATP11A			CEP89	CFAP97	ZNF616				SYNPO2			GIGYF2	EEF1AKMT1	DTX4						AP3S1		CCDC117			FAM207A		CACNA2D2
ATP11C			CEP97	CFH	ZNF845				TBC1D13			GIN1	EFHC1	DUS2						AP4S1		CCDC12			FAM219A		CACNG2
ATP6V0E1			CERS5	CGNL1					TECTA			GJA1	EGLN1	DUSP23						APBA2		CCDC127			FAM219B		CACNG8
ATP7A			CHAD	CHD2					THEMIS			GLUD1	ELL2	DXO						APBB3		CCDC13			FAM47E		CACUL1
ATRAID			CHD1	CHTF18					TIFA			GLUL	ELMO2	EAF2						APEH		CCDC137			FAM50B		CALB1
ATXN1L			CHDH	CLDND2					TMEM74			GMNN	ELMSAN1	EEF1AKMT2						APEX1		CCDC149			FAM98C		CALN1
AZGP1			CHFR	CLEC14A					TRPM3			GMPR	EMG1	EEF2						API5		CCDC171			FBXO2		CAMK4
B2M			CHKA	CLHC1					TRPM4			GOLGB1	ENKD1	EHMT2						APLP2		CCDC173			FKRP		CAPRIN1
B3GAT2			CHMP2B	CLK2					TYRO3			GORAB	EPOR	EI24						APMAP		CCDC183			FLAD1		CASC1
B3GNT7			CHMP6	CNOT6					UNKL			GOSR1	ERCC1	EIF2AK3						APOO		CCDC186			FLRT1		CASC15
B3GNT9			CHRNB1	CNTFR					UST			GPAM	ERCC5	EIF2B1						AQP11		CCDC30			FLYWCH2		CASD1
B4GALT1			CHST11	CNTLN					VAT1L			GPATCH1	ETFDH	EIF2S2						ARCN1		CCDC74B			FRG1		CBFA2T3
BACE1			CHTOP	COCH					XKR4			GPATCH11	ETS1	EIF3B						AREL1		CCHCR1			FTSJ1		CBLN1
BAG1			CHUK	COL21A1					ZCCHC3			GPATCH2L	ETV3	EIF3D						ARF1		CCNT2			FUNDC2		CCDC113
BAMBI			CIB1	COL4A2					ZFP41			GPC5	EVA1C	EIF4A3						ARF3		CD3EAP			FXYD6		CCDC120
BARD1			CINP	COLEC12					ZMIZ1			GPR143	EXD3	EIF5AL1						ARF4		CDC16			GAD1		CCDC32
BAZ1A			CIPC	COLGALT1								GRAMD1C	EXOG	ELAC2						ARF5		CDC5L			GAD2		CCDC9
BAZ2B			CIRBP	COQ8B								GRK4	EYA3	ELAVL1						ARFGEF2		CDH2			GALT		CCDC91
BBIP1			CKLF	CORO1C								GSDMB	FAM117A	ELMOD2						ARFIP2		CDK8			GBA		CCNF
BBX			CKMT2	CPEB1								GTF2H3	FAM120AOS	ELOF1						ARG2		CEBPB			GDE1		CCNG2
BCAN			CLCC1	CPSF7								HAP1	FAM173B	ELP6						ARHGAP20		CEBPD			GDF7		CCSER1
BCAS1			CLDN15	CRB1								HEATR1	FAM192A	EMC8						ARHGAP26		CENPBD1			GID8		CCSER2
BCAT2			CLEC3B	CRIP1								HEBP2	FAM35A	EMD						ARHGAP35		CENPO			GOSR2		CD274
BCHE			CLK3	CSTB								HERPUD2	FAM76A	ENO1						ARHGAP44		CENPT			GPAA1		CD59
BCL2L11			CLNS1A	CTCF								HIPK1	FBXL5	EPHB3						ARHGAP9		CEP112			GPR6		CDADC1
BCL7C			CMTR2	CTDNEP1								HSD17B1	FBXO36	ERCC8						ARHGDIG		CEP126			GPR89A		CDC6
BDH2			CNBP	CTDP1								HSD17B6	FBXO38	ERGIC3						ARHGEF17		CEP295			GRB10		CDH12
BEST1			CNKSR3	CTSZ								IDE	FBXO48	ERP44						ARHGEF25		CEP57			GTDC1		CDH13
BGN			CNN3	CTTNBP2NL								IFT74	FHOD1	EXOC2						ARHGEF3		CEP63			GTF2A2		CDH9
BHLHE41			CNNM3	CWF19L2								IGDCC3	FICD	EXOC7						ARHGEF4		CEP72			HACL1		CDK10
BIN1			CNPPD1	CXorf57								IK	FN3K	EZH1						ARHGEF7		CEP83			HAGHL		CDK5RAP1
BIRC2			COG8	CXXC1								ING3	FOLR2	FAM122B						ARHGEF9		CGRRF1			HCFC1		CDKL1
BMI1			COL1A2	CYR61								ING5	FRMPD3	FAM131C						ARIH1		CHCHD7			HDLBP		CDKL2
BMP1			COL4A1	DAG1								INHBB	FRZB	FAM155B						ARL1		CHD6			HES4		CDON
BMP2			COL7A1	DARS								INTS6	FSBP	FAM160B2						ARL15		CHIC2			HIF1AN		CDS2
BMP7			COL9A1	DBR1								IPMK	FUT11	FAM168A						ARL16		CHPF			HIGD1A		CEBPZOS
BMP8B			COMMD2	DCAF17								IQCA1	FXN	FAM20C						ARL2BP		CHPT1			HM13		CELF1
BNIP2			COMMD3	DCAF7								JAK2	G3BP1	FBLN5						ARL3		CHRDL1			HPS1		CELF6
BOK			CORO1B	DCHS1								JARID2	GATAD1	FBRSL1						ARL4C		CIR1			HRAS		CEMIP
BRCA1			CORO7	DCLRE1B								JMJD1C	GCC1	FBXL12						ARL6		CLUAP1			HSBP1L1		CEP41
BRD3			CPD	DDB2								JRKL	GCFC2	FBXL3						ARL6IP1		CMTM8			HSP90AA1		CFAP69
BRD7			CPEB2	DDIT4								KANSL1	GFER	FBXL6						ARL6IP5		CNBD2			HSPA1B		CGGBP1
BRMS1			CPSF2	DDX17								KANTR	GLT8D1	FBXO45						ARL8B		CNNM4			HSPB11		CHAF1A
BROX			CPT1B	DDX18								KATNAL2	GMEB1	FBXW11						ARMC6		CNOT1			HTR3B		CHAMP1
BST2			CREBZF	DDX21								KBTBD12	GNG10	FEZ2						ARMC8		CNOT3			IDI1		CHCHD3
BTD			CREG1	DDX31								KDM7A	GOLGA8N	FIGNL1						ARMC9		CNOT4			IFIT1		CHRNA2
BTG2			CRELD2	DDX59								KHDC4	GORASP1	FIP1L1						ARMCX1		CNOT8			IKBKG		CIAO1
BTN3A1			CRISPLD1	DDX6								KIAA2026	GPANK1	FLII						ARMCX2		CNTNAP5			ILF2		CIART
BTN3A2			CRISPLD2	DECR1								KIF2A	GPATCH3	FN3KRP						ARMCX3		COG5			IMMP1L		CIB2
BVES			CRTC2	DENND4C								KIN	GPBP1	FNBP1L						ARMCX5		COG7			INTS3		CKAP5
C10orf128			CRY1	DHRS4								KMT2A	GPN3	FOXJ2						ARMT1		COIL			IRAK1		CLEC16A
C10orf90			CSAD	DHX34								KREMEN1	GRID1	FYTTD1						ARNT2		COPB1			ISCA2		CLIC2
C11orf54			CSGALNACT2	DHX38								KRIT1	GRM3	FZR1						ARNTL		COPS2			JAGN1		CLIC5
C12orf75			CSK	DIRC2								LARP4	GSG1L	G6PD						ARPC1A		COQ2			KAT5		CLINT1
C14orf93			CTBS	DIS3L								LGALS3	GSTK1	GALNT1						ARPC2		COQ6			KATNAL1		CLOCK
C19orf81			CTTN	DLL3								LGR4	GTF2H2	GANAB						ARPC5L		COQ8A			KBTBD2		CLP1
C1orf122			CUTC	DNAAF5								LINC00461	GTF2IRD1	GAR1						ARPP19		COQ9			KCNS3		CLPB
C1orf162			CUX1	DNAJB12								LINC00499	GZF1	GART						ARPP21		CPSF1			KCTD10		CLUH
C1orf198			CXADR	DNAJC3								LINC00595	HADH	GAS7						ARRB2		CPSF3			KIAA0232		CMBL
C1orf56			CXorf38	DNALI1								LINC01896	HAMP	GATAD2B						ARX		CRADD			KIAA0825		CMPK2
C1QA			CYB561A3	DNASE1								LPIN1	HCFC2	GATC						ASAH2B		CRAMP1			KPNA6		CMTR1
C1QB			CYB561D2	DNPEP								LRBA	HCG11	GDI2						ASAP1		CRAT			KPTN		CNNM2
C1QC			CYB5A	DOCK9								LRRC34	HEATR6	GFPT2						ASB13		CREBBP			LAPTM4B		CNOT11
C1QL1			CYB5R3	DOLPP1								LRRC8A	HECTD3	GHDC						ASB2		CREBRF			LARS		COG6
C1QTNF1			CYBRD1	DSE								LYRM2	HIBADH	GID4						ASB6		CRIM1			LGALS1		COL25A1
C1QTNF3			DAP	DTWD2								LYSMD3	HMBS	GLE1						ASB8		CRLF1			LGI3		COPB2
C2			DAZAP1	DUS3L								MAATS1	HNRNPA3	GMEB2						ASGR1		CRLF3			LHFPL6		COPG2
C21orf91			DBX2	DVL3								MALT1	HNRNPDL	GMPPA						ASH2L		CRLS1			LINC01535		COPZ1
C2orf68			DDR2	E2F5								MAOA	HPS4	GNA11						ASL		CRNKL1			LRRC75A		COQ10A
C2orf76			DDX11	E2F6								MATR3	HPSE2	GNE						ASNA1		CSNK1G1			LSM6		CPE
C2orf88			DDX39B	EDN1								MC1R	HSCB	GNL2						ASNSD1		CSNK1G3			LSM7		CPEB4
C3			DDX58	EDNRB								MCF2L2	HSPA12B	GNPAT						ASPH		CSTF2			MAGOH		CPNE8
C3AR1			DENND2A	EFEMP1								MCPH1	HTATSF1	GNS						ASS1		CTAGE5			MAN1B1		CPSF6
C4orf3			DENND6A	EHMT1								MED1	IBA57	GOLGA3						ASTN1		CTC1			MANF		CRBN
C4orf46			DGCR8	EIF4EBP2								MED13L	IER2	GOLGA6L9						ATAD1		CTDSPL2			MAPRE2		CREM
C4orf48			DHODH	ELAC1								MED17	IFFO2	GOLM1						ATCAY		CTHRC1			MCF2L		CRIP2
C5			DHRS1	ELOA								MED23	IFT20	GOLPH3						ATF2		CUL4B			MCRIP2		CRTC1
C5orf56			DHRS12	ELP4								MEIS2	IGF2R	GPAT2						ATG101		CUL9			MED24		CSMD1
C6orf48			DHRSX	EMCN								METTL14	ILK	GPAT4						ATG16L1		CWC25			MED25		CSMD3
C7orf49			DIRAS3	EMILIN3								MGAT4C	INO80E	GPD2						ATG16L2		CWC27			METTL21A		CSNK1D
C9orf3			DIS3L2	EML4								MIB1	INTS11	GPRIN3						ATG4B		CWF19L1			MFGE8		CSTF1
C9orf85			DISP3	EMSY								MID1	INTS14	GPSM1						ATG4D		CXorf56			MFSD6		CSTF3
CA14			DMTF1	EMX2								MIER3	INTS2	GRWD1						ATG5		CYB5R4			MGRN1		CTR9
CA2			DNAJC1	ENGASE								MIPOL1	INTS7	GSPT1						ATG7		CYLD			MGST2		CTU2
CA5B			DNAJC15	EP300								MIS18BP1	INTS9	HARS2						ATG9A		CYSTM1			MIEN1		CUL5
CABP7			DNASE2	EPB41L5								MNAT1	IPO8	HAUS2						ATG9B		CYTH3			MIGA1		CUX2
CACFD1			DNER	EPC1								MOXD1	IRF3	HDAC10						ATL1		DAAM1			MINDY3		CYB5B
CACNG4			DNMT3A	EPHB2								MPHOSPH9	ISY1	HDAC2						ATL2		DAP3			MRPL18		CYB5D1
CADM4			DPH5	EPHX2								MR1	JMJD6	HDAC4						ATMIN		DCAF5			MRPL38		CYGB
CAHM			DPH6	ERCC4								MSANTD4	JUN	HEATR3						ATOH7		DCP1B			MRPL39		CYS1
CALCOCO2			DPH7	ERG								MSH3	JUNB	HEXA						ATP13A2		DCPS			MRPS28		DAGLB
CALD1			DPP7	ERN1								MSL2	KANSL2	HGS						ATP1A1		DCUN1D2			MSANTD3		DARS2
CAPG			DPY19L3	ESAM								MSRB3	KANSL3	HID1						ATP1A3		DCX			MSL1		DBF4
CAPN2			DRAM2	ESCO1								MT1G	KATNBL1	HNRNPA1L2						ATP1B1		DDAH1			MSMO1		DBP
CAPN3			DST	ESF1								MT1H	KDM3B	HNRNPAB						ATP1B3		DDX19A			MTHFD1L		DCAF1
CAPS			DTD2	EXOC6B								MTAP	KIAA0556	HNRNPD						ATP23		DDX27			MTIF3		DCAF10
CARD8			DTNA	EXOSC10								MTHFR	KLC4	HNRNPK						ATP2A2		DDX51			MTO1		DCBLD2
CARHSP1			DTYMK	FAM120A								MTRNR2L11	KLF11	HNRNPL						ATP2B1		DDX54			MTRF1L		DCDC2
CARNS1			DUBR	FAM167A								MTRNR2L3	KMT2B	HP1BP3						ATP2B2		DDX56			MYADM		DCLRE1A
CASC3			DUS4L	FAM181A								MTRNR2L8	KRT10	HSD17B11						ATP2B3		DECR2			MYH7B		DCP2
CASKIN2			DUSP22	FAM193B								MYCBP	L3MBTL1	HSF1						ATP6AP1		DEDD			MYO7A		DCUN1D4
CAT			DVL2	FAM214A								MYNN	LIME1	HSF4						ATP6AP2		DENND3			MZT2A		DDHD1
CAV1			DYRK4	FAM214B								MYORG	LIN54	HSP90B1						ATP6V0A1		DERL1			NAA10		DDI2
CAVIN1			EBF1	FAM24B								N4BP1	LINC00511	HSPA14						ATP6V0B		DGKH			NBDY		DDN
CBFB			ECH1	FAS								N4BP2	LINC00882	HSPB2						ATP6V0C		DHX16			NDN		DDX28
CBR1			ECHDC1	FAT1								NAA15	LINC00909	HSPD1						ATP6V0D1		DHX8			NDUFB2		DDX42
CC2D1B			ECI2	FBLN1								NAA35	LINC01481	IARS2						ATP6V0E2		DIO2			NDUFB7		DDX50
CCDC121			EDNRA	FBN1								NEBL	LINC02001	IFI6						ATP6V1A		DIS3			NDUFS6		DEAF1
CCDC152			EFCAB2	FBXL4								NEK6	LINC02482	IFIT5						ATP6V1B2		DNAAF4			NDUFV3		DENND1B
CCDC159			EFNB1	FBXO30								NELFA	LMBR1L	IFNAR1						ATP6V1C1		DNAJB4			NEIL2		DENND4B
CCDC163			EHD2	FBXO8								NEMF	LMF2	IFT27						ATP6V1D		DNAJC10			NLRP1		DGKA
CCDC167			EIF1	FCHO2								NFAT5	LRCH1	IFT52						ATP6V1E1		DNASE1L1			NLRP2		DGKI
CCDC191			EIF2B4	FECH								NFIC	LRP1	IGBP1						ATP6V1F		DNTTIP2			NNAT		DHDDS
CCDC50			EIF3E	FER								NHLRC2	LRRC23	IGSF8						ATP6V1G1		DOC2B			NOB1		DHX33
CCDC61			EIF3F	FGF2								NIFK	LRRC37A3	ING4						ATP6V1G2		DOCK4			NOC4L		DHX35
CCDC77			EIF4EBP3	FHIT								NMD3	LRRC37B	INSIG1						ATP6V1H		DR1			NOP56		DHX57
CCDC82			ELF1	FHL3								NOG	LSM3	INTS12						ATP8A2		DYNC2H1			NORAD		DIAPH1
CCDC90B			ELF2	FKBP14								NOL10	LUC7L	IPO4						ATRN		DYRK2			NRDC		DIEXF
CCDC97			ELK4	FKTN								NOP14	LURAP1L	IQCE						ATRNL1		DZIP1			NTAN1		DLX1
CCND1			ELMOD3	FLT1								NPAT	LYSMD4	IQCG						ATXN10		E4F1			NTHL1		DLX2
CCNE2			ELOVL2	FNDC3A								NR2C1	MAGOHB	IQCJ-SCHIP1						ATXN7L3		EDRF1			NTPCR		DLX5
CCNG1			EML1	FNIP1								NR6A1	MARCKS	ISOC2						ATXN7L3B		EEA1			NUCB1		DLX6
CCP110			ENG	FOXF2								NSA2	MBD4	ITGAE						AUH		EED			NUDT7		DMKN
CD22			EPHX1	FOXQ1								NSD1	MBNL2	ITM2C						AVL9		EEF2K			NUTF2		DNAH10OS
CD302			ERI2	FSTL1								NSUN3	MCCC2	ITPKC						AVPI1		EEF2KMT			OR2L13		DNAH6
CD37			ERLIN2	FUS								NTM	MDN1	KCND1						AZIN1		EEFSEC			OSTC		DNAH7
CD38			ERMAP	FYN								NUDT3	MED20	KCNJ9						B3GALNT1		EFL1			OXA1L		DNAJC11
CD44			ERMARD	GAN								NUFIP1	MED28	KDELR1						B3GALT1		EGR2			OXLD1		DNAJC13
CD55			ETFBKMT	GATAD2A								NUFIP2	MEGF9	KDM2B						B3GNT2		EIF2AK2			PAFAH1B2		DNAJC18
CD63			EVI5	GBP4								OAF	METTL2B	KHDRBS1						B3GNT4		EIF4A1			PAIP2		DNAJC2
CD68			EXD2	GCDH								OPHN1	MEX3C	KIAA1217						B4GALNT1		ELFN2			PCBD1		DNAJC25
CD74			EXOC5	GK5								PALB2	MFSD14A	KIF22						B4GALT3		ELL			PDCD10		DNAJC28
CD81			EZR	GKAP1								PAMR1	MFSD8	KLF7						B4GALT5		ELP2			PDCD2		DNAJC8
CD82			F11R	GLI3								PAPLN	MGP	KLHL13						B4GALT6		EME2			PDCD6IP		DNAJC9
CD9			FAAP100	GLI4								PAQR9	MIER2	KLHL21						B4GALT7		EML5			PDCL3		DNTTIP1
CD99			FAAP20	GLIS2								PARP16	MIR9-3HG	KLRG1						B4GAT1		ENDOV			PET117		DOK5
CDC14B			FAHD2A	GLMP								PATJ	MLLT10	KMT5A						B9D1		EOGT			PEX5L		DOK6
CDC42EP1			FAHD2B	GMIP								PCDHB5	MMACHC	KYAT1						B9D2		EPC2			PGRMC1		DOLK
CDC42EP2			FAM104B	GNG11								PCGF5	MOGS	LARS2						BABAM1		EPG5			PHKG1		DOPEY1
CDC42SE1			FAM105A	GOLGA4								PCGF6	MRPS14	LIG3						BABAM2		EPHA7			PHLDB2		DPY19L2
CDCA7L			FAM109A	GOLGA5								PCK2	MRPS16	LINC01184						BAG4		EPHB1			PIGS		DRD1
CDH19			FAM129B	GPATCH8								PCNX4	MTF2	LINC02223						BAIAP2L2		EPS15L1			PIH1D1		DSN1
CDH20			FAM184B	GPC4								PDCD7	MTMR11	LMAN2						BAP1		ERBB4			PLA2G15		DSTYK
CDK18			FAM198A	GPC6								PEX1	MUS81	LMNB2						BASP1		ERCC2			PLEKHA1		DTNBP1
CDK19			FAM19A4	GPR37L1								PEX12	MYH11	LONP1						BBS12		ERCC6			POMP		DTX1
CDK2AP1			FAM208A	GPT								PHF20L1	MYLIP	LRP1B						BBS7		ERCC6L2			POMZP3		DUSP11
CDK2AP2			FAM212A	GRID2								PHKA1	MYO19	LRRC42						BCAP29		ERGIC1			PPP1CB		DUSP12
CDK5RAP2			FAM221A	GRIN2C								PIK3C2A	NATD1	LRRC4B						BCAP31		ERH			PPP2R5C		DUSP19
CDK5RAP3			FAM76B	GSTCD								PIKFYVE	NBPF3	LRRC75B						BCAS2		ERO1B			PRIM1		DUSP4
CDK6			FAM96A	GSTM2								PLAG1	NCAPG2	LRRC8C						BCAS4		ESS2			PRKAG1		DYM
CDKN1A			FAN1	GSTM5								PLAGL2	NCOA3	LSM5						BCAT1		ETF1			PRKRA		DYRK1B
CDKN1C			FANCL	GTPBP1								PLD5	NEPRO	LTN1						BCL7A		ETHE1			PRMT1		DZANK1
CDKN2A			FBXO32	GYS1								PLEKHF2	NGDN	LTV1						BCL7B		ETNK2			PRPH2		E2F3
CDKN2C			FCF1	H1F0								PLK3	NKAPD1	LZTR1						BCR		ETV6			PRR13		EARS2
CDR2L			FDXR	HAUS1								PLK5	NLRX1	MAPKAPK5						BDH1		EXOSC4			PRSS16		EBLN3P
CEBPA			FERMT2	HAUS3								PM20D2	NME9	MARK3						BDNF		FADD			PRUNE2		ECD
CENPB			FGD4	HEPH								POU3F4	NMNAT1	MCEE						BEAN1		FAF1			PSAP		EDEM1
CEP104			FGFRL1	HEPN1								PPIG	NMRAL1	MCM3AP						BECN1		FAF2			PSMD4		EDEM3
CEP44			FIBIN	HIF3A								PPP1R1B	NOM1	MCRS1						BEGAIN		FAM104A			PSMF1		EFCAB1
CEP78			FKBP15	HIPK3								PPP1R3D	NPIPA1	MCUR1						BEND4		FAM114A2			PSMG2		EFNB2
CEP85			FLNA	HMGB2								PPP4R3A	NR1H3	MED16						BEND5		FAM118A			PTER		EGLN2
CERCAM			FMC1	HNRNPH1								PPP4R3B	NR2C2AP	MED22						BEND6		FAM133A			PTPRS		EIF1AX
CERS1			FNBP4	HOOK3								PRDM16	NR2F2	MED29						BEX1		FAM135A			PXMP2		EIF4E3
CERS2			FOS	HSD17B12								PRDM5	NRF1	METTL23						BEX2		FAM171B			PYM1		ELFN1
CERS4			FOXC1	HSPB6								PRPF4B	NSUN6	METTL4						BEX3		FAM206A			RAB22A		ELK1
CETN3			FPGS	HYAL2								PTCH1	NUB1	MFN2						BEX4		FAM45A			RAB4B		ELP1
CFD			FPGT	IBTK								PUM3	NUBP1	MGAT5						BEX5		FAM57A			RABAC1		EMC1
CFL2			FRMD5	ID4								PURA	NXF1	MIB2						BHLHE22		FAM69A			RAP1GDS1		EML6
CFLAR			FRMD8	IDNK								PUS3	NXT1	MICAL1						BHLHE40		FANCF			RAP2A		ENTPD7
CHADL			FTSJ3	IFIT3								PUS7L	OMG	MLYCD						BICDL1		FANCI			RBM3		EPB41
CHD1L			FUZ	IFNAR2								PYROXD1	ORC2	MNS1						BICDL2		FANCM			RBM4		EPHA3
CHD4			FZD9	IFRD1								QRICH2	ORMDL3	MORC2						BID		FARS2			REXO2		EPHA5
CHD7			G6PC3	IGIP								RALGAPA2	OSBPL7	MORC3						BLCAP		FBLN2			RIC8A		EPM2AIP1
CHMP2A			GAA	IL1RAP								RANBP3L	OTUD4	MPDU1						BLOC1S2		FBXL22			RNF10		EPRS
CHMP4A			GALK1	IL1RAPL1								RAVER2	OXSR1	MPLKIP						BLOC1S6		FBXL8			RNF14		ERG28
CHRAC1			GALK2	IL33								RBAK	P2RY11	MPRIP						BLVRA		FBXO22			RPA2		ETV5
CHST3			GANC	ILF3								RBBP6	P3H4	MPV17						BMPR2		FBXO46			RPF2		EXOC6
CHST6			GAREM2	IMPA2								RBM12B	PACSIN2	MRFAP1L1						BMS1		FDXACB1			RPL39L		EXOC8
CKS1B			GATD1	IMPACT								RBM15	PAPD4	MRM1						BMT2		FEM1A			RPN1		EXOSC2
CLASRP			GCN1	INO80								RBM26	PAPOLA	MRPL19						BNIP3		FEM1C			RPP21		EXOSC7
CLCA4			GGA1	INO80D								RBM27	PCDH18	MRPL22						BOLA3		FES			RPP25L		EXT1
CLCN2			GIGYF1	INTU								RC3H1	PCMTD1	MRPL40						BORCS8		FFAR4			RRAGB		F13A1
CLDN11			GIMAP1	ISG15								RCOR1	PDLIM2	MRPS18B						BRAF		FGD6			RRM2B		FADS3
CLDND1			GIMAP4	ISG20L2								REEP6	PDSS2	MTG1						BRCC3		FGF7			RTRAF		FAM110A
CLIC1			GIMAP6	ISYNA1								RELN	PDZD2	MTG2						BRD3OS		FGGY			RUFY3		FAM110B
CLIC4			GIMAP7	ITFG2								REV1	PEG10	MTMR14						BRF2		FIGN			SDF2		FAM117B
CLIP2			GIPC1	ITGA7								RFX1	PEPD	MTMR2						BRINP1		FKBP11			SDHAF1		FAM120B
CLK1			GJA4	ITIH5								RGS20	PEX13	MUM1						BRK1		FKBP9			SDHAF3		FAM13B
CLMN			GLG1	ITPR2								RHPN2	PGM2	NAA25						BRMS1L		FLVCR1			SDHC		FAM149A
CLN3			GMFB	JAG1								RIDA	PHF12	NAA40						BRSK2		FOXK1			SDHD		FAM153A
CLN5			GMFG	JAM2								RIF1	PHF6	NAA60						BRWD1		FRAT2			SDR39U1		FAM168B
CLN8			GNG5	KAT6B								RLF	PHLDB3	NABP1						BSCL2		FRMD4A			SELENOM		FAM184A
CMC4			GNL3L	KCTD15								RMI1	PHRF1	NACC1						BSN		FRMD6			SELENOT		FAM185A
CMTM5			GOLGA1	KDM1B								RMRP	PHTF2	NAPRT						BTBD10		FSD1L			SEMA7A		FAM189A1
CMTM6			GOLIM4	KDM4B								RNF216	PIAS3	NAXD						BTBD11		FSIP1			SERAC1		FAM199X
CNDP1			GPBP1L1	KHSRP								RNFT1	PIGC	NCAPH2						BTBD6		FUT9			SERINC1		FAM200A
CNDP2			GPER1	KIAA0391								RNPC3	PIGV	NDOR1						BTBD8		FZD4			SF3B5		FAM210A
CNP			GPR107	KIAA0586								RPGR	PLA2G7	NEURL1B						BTBD9		GABPB1			SH3BP1		FAM222B
CNPY3			GPR108	KIAA1143								RRP15	PLCH2	NFKBIL1						BTF3L4		GAPVD1			SIAE		FAM53C
CNPY4			GPR137B	KIAA1551								RSF1	PNPLA2	NPLOC4						BTRC		GARNL3			SIVA1		FAM78A
CNTN2			GPS2	KIF16B								S1PR1	PODXL	NPRL3						BYSL		GAS2			SLC23A2		FAM83H
CNTNAP4			GPT2	KIF20B								SAFB2	POGLUT1	NR1H2						BZW2		GDAP2			SLC35A2		FAM86C1
CNTRL			GPX7	KIF26B								SCAF4	POGZ	NSUN2						C10orf88		GEMIN2			SLC35C2		FAM8A1
COA4			GRAMD2B	KIF27								SCAPER	POLE	NSUN5						C11orf49		GEN1			SLC39A9		FAM91A1
COBL			GRHPR	KLF2								SCML1	POMT1	NT5DC2						C11orf68		GGCX			SLC47A1		FAM98B
COL11A2			GRIK4	KLF4								SDC2	POT1	NUBPL						C11orf74		GGPS1			SLC5A6		FASTK
COL16A1			GRN	KLHDC1								SDCCAG8	POU2F2	NUDT16L1						C11orf80		GIT2			SLC7A1		FASTKD1
COL18A1			GTF2I	KLHL20								SDS	PPIL2	NUDT2						C11orf87		GJB6			SLIRP		FASTKD2
COL20A1			GTF3C5	KMT2E								SENP6	PPP1R10	NUP133						C12orf10		GMCL1			SMIM4		FASTKD3
COL4A5			GTF3C6	KMT5B								SETD5	PPP6R3	ODC1						C12orf4		GMPPB			SMPDL3A		FBXL14
COL6A2			GTPBP6	KPNB1								SGK494	PPWD1	ODF2						C12orf43		GNAL			SNAPC2		FBXL20
COL9A2			GXYLT1	LAMC1								SGO2	PQLC2	OGFOD2						C12orf49		GNAQ			SND1		FBXO17
COL9A3			GYG2	LAPTM4A								SHPRH	PRELID3A	OSBPL2						C15orf61		GNG4			SNHG15		FBXO25
COLGALT2			HACD1	LARP7								SKIL	PRKX	OTUD7A						C15orf65		GOLGA2			SNRPD2		FBXW2
COMMD6			HACD2	LAT								SLC15A2	PROS1	P4HB						C16orf45		GOLGA8A			SPG7		FBXW5
COMT			HAT1	LATS1								SLC16A2	PROSER1	PALM						C16orf58		GOLGA8B			SPHK2		FGD1
COPZ2			HAUS7	LCN12								SLC1A3	PRPF31	PARP3						C16orf87		GON4L			SPHKAP		FGF17
COTL1			HBEGF	LCOR								SLC25A43	PSPH	PCBP2						C16orf91		GORASP2			SPR		FGF22
CPAMD8			HDAC6	LCORL								SLC2A12	PUS10	PCDH11X						C17orf107		GPKOW			SPRY4		FILIP1L
CPLX3			HDAC7	LENG1								SLC30A10	QARS	PCGF2						C17orf51		GPN2			SPSB3		FKBPL
CPM			HDHD2	LEPR								SLC30A7	QRSL1	PCNP						C17orf75		GPNMB			SRSF2		FMR1
CPNE2			HEMK1	LFNG								SLC39A12	QSOX2	PCYT2						C17orf97		GPR135			SRSF7		FNDC9
CPNE3			HES1	LGI4								SLC4A4	R3HDM4	PDE6D						C18orf21		GPR173			STK16		FNIP2
CPOX			HES6	LINC00092								SLCO1C1	RAB10	PDIA3						C18orf25		GPR85			STMN1		FOPNL
CPPED1			HEXDC	LINC00342								SMARCAD1	RAB2B	PEMT						C19orf12		GPR89B			STRADA		FOXP1
CPQ			HGH1	LINC00472								SMC2	RAB43	PEX7						C1D		GREB1			STX8		FRAT1
CPT2			HHLA3	LINC00667								SMG1	RAB8B	PHB						C1orf109		GRIK1			SUCLG1		FREM3
CPVL			HINT3	LINC01006								SNCAIP	RAD9A	PHKB						C1orf115		GSDME			SURF2		FRMPD1
CRB2			HIST1H1C	LINC02175								SON	RAF1	PIGK						C1orf21		GSE1			SV2C		FSTL5
CREB3L2			HIST1H2BD	LIPT1								SOX5	RANBP10	PIGP						C1orf216		GSTM3			SVBP		FUBP1
CREB5			HLCS	LMAN2L								SP4	RAP2C	PLA2G6						C1orf52		GSTO2			SYNDIG1		FUCA1
CRIPT			HMBOX1	LOH12CR2								SPECC1L	RBM14	PLAC9						C1orf53		GSTT2B			TAC1		GABBR1
CRTAP			HMGCL	LPCAT3								SPICE1	RCC1	PLCXD3						C1orf74		GTF2E2			TAF13		GABRA2
CRTC3			HMGN3	LPP								SPOP	RCCD1	PNPLA6						C1QBP		GTF3C2			TARS2		GABRG3
CRYAB			HMGXB4	LRCH2								SPRED1	RCOR3	PNPLA7						C1QTNF4		GTF3C3			TATDN2		GADD45G
CRYBG3			HNRNPR	LRIG1								SPTBN5	REXO4	POLL						C20orf24		GTPBP2			TBCA		GAK
CRYL1			HSD11B1	LRMDA								SRARP	RFT1	POLR2A						C20orf27		GTPBP4			TBRG1		GALNS
CSF1			HSD17B14	LRP2BP								SRFBP1	RFXAP	POLRMT						C21orf2		GTPBP8			TBRG4		GALNT18
CSF1R			HSD17B7	LRP4								SRI	RGS16	POP5						C2CD2L		GUF1			TCEAL7		GALNT2
CSPG4			HSD17B8	LRP5								STK17B	RGS19	PPARD						C2CD5		H2AFY2			TCOF1		GALNTL6
CSRP1			HSDL2	LSM8								STK33	RHOBTB1	PPCS						C2orf80		HAPLN1			TDRKH		GAS8
CSRP2			HSPB1	LYPD1								STOX1	RICTOR	PPM1M						C3orf14		HDAC8			TEX29		GCAT
CTDSP1			HSPBAP1	MACROD1								STRN3	RMND5A	PPP1CC						C3orf18		HDAC9			THAP11		GCK
CTDSP2			HTATIP2	MAF								SUN1	RNF167	PPP1R3E						C3orf33		HDGFL2			TIMM10B		GDA
CTNNA1			HYPK	MALAT1								SUPT3H	RNF214	PPP2R3C						C3orf80		HDHD3			TIMM17B		GDF10
CTNNA3			ICAM2	MAN2C1								SUV39H2	RNF31	PPP4C						C4orf50		HDHD5			TKT		GDPD5
CTPS2			ID1	MANEA								SYNE2	RPIA	PPP4R2						C5orf22		HDX			TM2D1		GEMIN4
CTSC			IDH1	MAP3K2								SYT14	RRP1	PPP6C						C6orf106		HECW2			TM7SF3		GEMIN6
CTSH			IDH2	MAP3K20								TAF1A	RSAD1	PQBP1						C6orf136		HELQ			TMEFF1		GINS1
CTSO			IFIH1	MAPK7								TAOK3	RSAD2	PREB						C7orf43		HELZ			TMEM11		GIT1
CTSS			IFITM1	MCL1								TBC1D16	RSPRY1	PRKAA1						C8orf76		HERC4			TMEM120A		GK
CTTNBP2			IFRD2	MCM9								TBC1D23	RUFY2	PRKD1						C9orf116		HES5			TMEM121		GLA
CUEDC1			IGFBP7	MDM1								TBCCD1	RWDD3	PRPSAP1						C9orf129		HGF			TMEM132C		GLB1
CX3CR1			IGSF11	MED13								TCEANC	RWDD4	PSMA2						C9orf16		HGSNAT			TMEM14C		GLDC
CXCL16			IKZF4	MED14								TDG	SAP30	PSMD9						C9orf24		HHIPL1			TMEM159		GLRA3
CXCR4			IL17RB	MEMO1								TENM1	SAP30L	PTPMT1						C9orf72		HIC2			TMEM184B		GLT8D2
CXorf36			IL17RC	METAP2								TFDP2	SARM1	PTPN23						CA10		HIF1A			TMEM184C		GMDS
CYB5R2			IL32	METTL17								TGFB2	SAYSD1	QPRT						CA11		HILPDA			TMEM199		GNA14
CYBA			ILKAP	METTL25								TGS1	SCAMP3	QSOX1						CA7		HIRA			TMEM205		GNB3
CYBB			ILVBL	METTL3								THAP1	SCAP	RAB1B						CAB39		HIST1H4C			TPST1		GNG2
CYFIP1			IMPDH2	MFSD1								THG1L	SCARF1	RAB5A						CAB39L		HIVEP3			TRAPPC12		GNPNAT1
CYP27A1			INPP5B	MGA								TIGD2	SCLY	RAB7A						CABIN1		HKR1			TRIAP1		GNPTAB
CYP2J2			INSR	MICALL2								TIPIN	SEC13	RABGAP1						CABLES1		HLTF			TRIM44		GOLGA7B
CYP4V2			INTS4	MIER1								TLCD1	SEC14L2	RACGAP1						CABLES2		HMGN4			TRIM69		GOLT1B
CYP7B1			IPP	MINDY2								TLE3	SEC31B	RANBP3						CABP1		HMGXB3			TRMT112		GOPC
CYTH1			IQCK	MIR210HG								TLK2	SELENOF	RBBP4						CABYR		HOMER2			TRPC4AP		GPALPP1
DAAM2			ISOC1	MIR99AHG								TMEM106B	SELENOO	RBFA						CACNA1A		HPS3			TSG101		GPATCH2
DAB2			ITIH4	MLEC								TMEM47	SEMA5B	RBM12						CACNA1B		HSPA1L			TUFM		GPR12
DAD1			ITPK1	MLH3								TMEM86B	SEPHS1	RBM4B						CACNA1C		HUS1			TUSC1		GPR161
DAPK2			IVD	MLXIP								TNFSF13	SFMBT1	RCC2						CACNA1F		HUWE1			TXNL4A		GPR180
DAPL1			JMJD7	MMD2								TNIK	SFPQ	RCN3						CACNA1G		ICE1			U2AF1L4		GPR19
DAZAP2			KANK3	MMP28								TNRC6A	SFXN4	RDH11						CACNA1I		ID2			UBAC2		GPR26
DBI			KANSL1L	MOSPD3								TNS3	SGSH	RELB						CACNA2D3		IDUA			UBAP1		GPR83
DBNDD2			KAT6A	MPP2								TOPORS	SH3RF1	RELT						CACNB1		IFT172			UBB		GPR88
DCAF16			KAZN	MRO								TPD52L1	SHPK	RETREG1						CACNB2		IFT43			UBE2F		GPRIN1
DCAKD			KBTBD3	MSI1								TRIM13	SIL1	RNF103						CACNB3		IFT80			UBE3B		GRHL1
DCLRE1C			KDELC2	MSI2								TRIP11	SLC19A1	RNF146						CACNB4		IFT81			UBE4B		GRIA1
DDAH2			KDELR2	MSRB1								TRMT5	SLC25A30	RNF166						CACNG3		IGF1			UBL5		GRIA2
DDR1			KDM5A	MSX1								TRPM7	SLC25A41	RNF170						CACYBP		IGF1R			UBR7		GRIK2
DDX39A			KDM6A	MT1M								TTC30B	SLC27A5	RNF185						CADM2		IGFBP3			ULK3		GRIN2D
DDX60			KEAP1	MT2A								TTF1	SLC30A6	RNF220						CADM3		IGFL4			UNC13B		GRIP1
DENND5A			KIAA0141	MTA1								TUBB2B	SLC35A3	RNF40						CADPS		IMMP2L			USO1		GRIP2
DEPTOR			KIAA2013	MTHFD2								TWISTNB	SLC38A9	RPN2						CADPS2		IMPA1			VAPB		GRK5
DERA			KIF1B	MTHFS								TWNK	SLC52A2	RPP38						CALM1		IMPAD1			VILL		GSAP
DFFA			KIF5C	MTHFSD								TXLNG	SMAD7	RPS6KC1						CALM2		INPP4B			VIP		GSTM4
DGKD			KIZ	MTMR3								U2SURP	SNAP29	RRAS2						CALM3		INTS10			VIPR2		GTF2A1
DHCR7			KLF15	MTRNR2L10								UBAP2	SNRNP40	RRP7A						CALY		INTS6L			VPS26A		GTF2E1
DHFR			KLHDC4	MUC20								UBR2	SNRPA	RRP9						CAMK1		INTS8			WASHC2A		GTF2H4
DHFR2			KLHL2	MYCT1								UBR5	SNRPF	RUBCN						CAMK1D		IPO5			WDR18		GTF3C1
DHRS3			KLHL24	N4BP2L2								UNG	SNW1	SAFB						CAMK1G		IPPK			WDR41		GTF3C4
DHRS4L2			KMT2C	NAA16								UPF2	SOAT1	SAR1A						CAMK2A		IRAK1BP1			WDR77		GTPBP10
DHTKD1			KRTCAP2	NADK2								USF3	SOS1	SCPEP1						CAMK2B		IREB2			WDR83		GTPBP3
DICER1			KSR1	NAT9								USP28	SP3	SERTAD1						CAMK2G		ISPD			WDR86		H1FX
DIP2B			L3MBTL4	NAV2								USP42	SPAG8	SF3B3						CAMK2N2		ITGB3BP			WDYHV1		HACD3
DISC1			LAP3	NBEAL2								USP49	SPRYD4	SGPP1						CAMKK1		ITSN2			WNT3		HCN3
DIXDC1			LCA5	NCAN								USP51	SRSF3	SH3D21						CAMKK2		JADE1			WRB		HERC2
DLG1			LCNL1	NCOA6								USP8	SRSF4	SH3KBP1						CAMKV		JAKMIP2			XBP1		HEXIM2
DLL1			LDLR	NECTIN2								UTY	ST6GALNAC4	SHC1						CAMLG		JKAMP			XYLT1		HEY1
DMPK			LEF1	NELFCD								VEGFA	STAM2	SHC2						CAMSAP1		JMJD8			YIF1B		HHAT
DNAH17			LIFR	NEMP1								VPS13B	STARD7	SIGMAR1						CAMSAP2		JMY			YIPF1		HINFP
DNAJB2			LIG1	NFATC4								VPS13C	STAT5B	SIRT7						CAMSAP3		JRK			YIPF2		HMG20A
DNHD1			LINC00526	NFIB								WBP4	STK4	SKIV2L						CAMTA1		KAT8			ZBTB8OS		HNRNPUL2
DNM2			LINC01089	NFKBIA								WDR35	STX18	SLC12A6						CAMTA2		KBTBD7			ZCCHC17		HOOK2
DOCK1			LINC01102	NHSL1								WDR78	SUGT1	SLC25A10						CAND1		KCNA5			ZDHHC3		HPCAL4
DOCK10			LINC01563	NIN								WDR89	TAF12	SLC26A11						CAND2		KCNG1			ZDHHC4		HRASLS5
DOCK5			LINC01630	NIPBL								XPA	TAF8	SLC2A8						CAP2		KCNH4			ZDHHC7		HS2ST1
DOCK6			LMAN1	NKAP								ZBTB6	TANK	SLC33A1						CAPN1		KCNIP1			ZNF226		HSF2
DOCK8			LMBRD1	NKIRAS2								ZBTB8A	TAOK1	SLC38A2						CAPN5		KCNIP4-IT1			ZNF32		HYKK
DOHH			LMF1	NOL12								ZC3H10	TAP2	SLC3A2						CAPNS1		KCNJ6			ZNF530		ICA1L
DOK1			LMO2	NOL8								ZC3H14	TBC1D14	SLC9A8						CAPRIN2		KCTD20			ZPR1		IFT140
DOT1L			LRCH4	NOP9								ZC3H18	TBC1D22A	SMARCD1						CAPS2		KCTD21			ZSCAN18		IGHMBP2
DPF2			LRIG2	NOTCH2								ZC3H6	TBL3	SMG5						CAPZA2		KDM2A			ZSCAN5A		IL27RA
DPF3			LRRC17	NOTCH4								ZCCHC14	TEDC1	SMN1						CARM1		KDM3A					ILDR2
DPY19L4			LRTOMT	NPFFR1								ZCCHC7	TEFM	SMU1						CARMIL2		KDM6B					INAFM2
DPYD			LSM2	NPIPB5								ZCWPW2	TELO2	SNAPIN						CARNMT1		KIAA0895L					INCENP
DPYSL3			LSR	NQO1								ZFP14	THAP5	SNRNP200						CARS		KIAA1024					ING2
DPYSL5			LUC7L2	NRDE2								ZFP3	THAP8	SNX11						CASKIN1		KIAA1109					INO80C
DRD4			LUZP2	NT5C2								ZFP30	TM7SF2	SNX12						CASQ1		KIAA1614					INTS1
DSEL			LYPLAL1	NT5E								ZHX3	TM9SF3	SNX27						CATSPERZ		KIDINS220					IP6K2
DTX2			MACF1	NTSR2								ZNF112	TMED4	SNX30						CBARP		KIFC3					IPO7
DTX3L			MAF1	NUDT12								ZNF117	TMEM101	SNX4						CBLN2		KLF16					IQCB1
DUSP10			MAMDC4	NUP54								ZNF141	TMEM117	SNX7						CBLN4		KLHDC8B					IQCC
DUSP15			MAML1	NUP98								ZNF17	TMEM138	SPATA20						CBWD2		KLHL15					IRF2BPL
DUSP16			MAML3	NWD1								ZNF175	TMEM167A	SPATA24						CBX6		KLHL28					ITGA9
DYNC1I2			MAP2K7	NYNRIN								ZNF18	TMEM167B	SPATC1L						CBX7		KLHL3					JAG2
DYNC1LI2			MAP3K14	OLFML2A								ZNF2	TMEM231	SPTLC1						CCAR2		KLHL36					JHY
DYNLT1			MAP3K3	ORAI3								ZNF224	TMEM238	SQSTM1						CCDC106		KMT2D					JMJD4
DYSF			MAP7D1	OSBPL11								ZNF251	TMEM254	SRCAP						CCDC115		KRBA1					JPH1
EBF4			MARVELD1	OSGEP								ZNF254	TMEM41B	SRD5A3						CCDC126		KRBOX4					KARS
ECE1			MAT2A	OSGIN2								ZNF264	TMEM50A	SRP9						CCDC136		KRR1					KAT14
ECHDC2			MAX	OTUD6B								ZNF283	TMEM91	SRSF10						CCDC157		L2HGDH					KAT2A
ECI1			MBD3	OTULIN								ZNF286A	TMEM9B	SRSF5						CCDC177		LACTB					KBTBD6
EDIL3			MBTD1	P2RY1								ZNF292	TMOD3	SSR2						CCDC181		LAMA5					KBTBD8
EEF1A1			MCM3	PAG1								ZNF337	TNKS	ST3GAL1						CCDC184		LAMP5					KCNG3
EEF1B2			MCUB	PAICS								ZNF34	TOP3A	STAU1						CCDC189		LARP1B					KCNIP2
EEF1D			MDC1	PALMD								ZNF343	TOR3A	STX12						CCDC24		LDAH					KCNJ14
EEF1G			MDGA1	PATL1								ZNF354B	TOX3	STX7						CCDC28A		LDB1					KCNMB2
EEPD1			MDK	PBRM1								ZNF385A	TPD52L2	SUMF1						CCDC3		LDHD					KCNN2
EFCAB11			MDM2	PCAT19								ZNF394	TRAF2	SUPT5H						CCDC34		LIAS					KCTD2
EFCAB14			MED11	PCDH1								ZNF43	TRIM25	SUV39H1						CCDC51		LIN37					KCTD6
EFEMP2			MED12	PCDHB16								ZNF432	TRIM28	SYCE1L						CCDC6		LINC00623					KDM4A
EFHD1			MED30	PCDHB4								ZNF490	TRMT1	TACR1						CCDC68		LINC00865					KDM5B
EFNA1			METAP1D	PCF11								ZNF493	TRMT61A	TAF5L						CCDC74A		LINC01003					KDM5C
EFS			MFSD14B	PCIF1								ZNF502	TSEN34	TAPBP						CCDC85A		LINC01011					KDM8
EGFL8			MFSD2A	PCM1								ZNF516	TSPAN3	TAPT1						CCDC92		LINC01114					KHDRBS2
EGLN3			MGAT1	PCSK7								ZNF525	TSPAN31	TATDN3						CCDC96		LINC01122					KIAA0753
EHD1			MGME1	PCYT1A								ZNF527	TSSC4	TCEA3						CCK		LINC01322					KIAA1586
EHD4			MICA	PDGFC								ZNF555	TSTD2	TDP1						CCKBR		LINC01719					KIAA1841
EIF2D			MICAL3	PDS5A								ZNF558	TTC17	TEN1						CCM2		LINS1					KIF21B
EIF3G			MICU2	PEAK1								ZNF562	TTL	TFAP4						CCNA1		LNPEP					KIRREL3
EIF4B			MIIP	PEBP4								ZNF564	TUBD1	TFE3						CCNB1		LONP2					KLF10
EIF4EBP1			MIR4458HG	PECR								ZNF565	TUBGCP6	TGOLN2						CCNB1IP1		LPAR3					KLF12
ELK3			MITD1	PER3								ZNF566	TXNL4B	THUMPD2						CCNC		LPGAT1					KLF5
ELN			MKS1	PEX11A								ZNF569	TYMP	TIMM23B						CCND2		LRRC3B					KLF8
ELOVL1			MLC1	PGGT1B								ZNF594	TYSND1	TLL2						CCNDBP1		LRRC45					KLHL23
ELOVL5			MLH1	PHC1								ZNF595	TYW5	TM9SF1						CCNE1		LRRC56					KLHL26
ELOVL7			MLLT6	PHC3								ZNF596	UBAP1L	TMA16						CCNH		LRRK2					KLHL35
EMC10			MMRN2	PHIP								ZNF615	UBE2R2	TMCC1						CCNO		LYRM7					KLHL8
EMC2			MOB3A	PIFO								ZNF625	UBTD1	TMEM109						CCNQ		LYSMD1					KLHL9
EMID1			MOCS1	PIGBOS1								ZNF627	UBTD2	TMEM161A						CCNY		LYST					KPNA3
EMILIN1			MON2	PIGG								ZNF638	UCN	TMEM175						CCR10		LYVE1					KPNA5
EML2			MPV17L	PILRB								ZNF641	UGGT1	TMEM18						CCSAP		MAGI2					L3MBTL3
EML3			MPZL1	PIPOX								ZNF654	UNC119B	TMEM2						CCT2		MAK16					LANCL3
EMP1			MRE11	PKN2								ZNF674	USP12	TMEM214						CCT3		MAN1A2					LARP4B
EMP2			MRFAP1	PLCG1								ZNF680	USP13	TMEM222						CCT4		MAP2K6					LCLAT1
EMP3			MRI1	PLEC								ZNF682	USP24	TMEM251						CCT5		MAP3K13					LCMT2
ENAH			MRPL24	PLEKHM1								ZNF714	USP34	TMEM41A						CCT6A		MAP3K4					LCN15
ENDOD1			MRPL43	PLEKHO2								ZNF718	UTP6	TMEM99						CCT7		MAP3K7					LEMD3
ENOPH1			MRPL48	PLIN5								ZNF721	VHL	TMUB1						CCT8		MAPKBP1					LEO1
ENOSF1			MSANTD2	PLOD2								ZNF772	VLDLR	TMX2						CD200		MARS2					LETM1
ENOX2			MSH6	PLRG1								ZNF793	VPS37C	TNK2						CD47		MASTL					LETM2
ENPP2			MSRB2	PLSCR4								ZNF800	VPS4B	TNKS2						CD83		MBD2					LETMD1
ENPP4			MTERF4	PLTP								ZNF805	WBP1L	TOP2B						CD8A		MBD5					LHFPL5
ENPP6			MTHFD2L	PLXND1								ZNF843	WDR11	TOR1AIP2						CD99L2		MBIP					LHX2
ENTPD1			MTM1	PML								ZNF879	WDR90	TP53RK						CDC123		MCCC1					LHX6
ENTPD5			MVD	PNISR								ZNF880	WDR91	TPRKB						CDC27		MDGA2					LIN52
EPB41L2			MVK	PNRC1								ZNF92	WDTC1	TRIM68						CDC34		ME2					LIN7C
EPM2A			MXD4	POLA2								ZNRF3	WIPI1	TRIP12						CDC37		MECP2					LINC00205
EPN2			MYBPC1	POLI								ZSCAN12	WRAP53	TRMT1L						CDC37L1		MED18					LINC00507
EPS8			MYH9	POLR2J3								ZSWIM5	XPO4	TRMT2A						CDC40		MED26					LINC00665
EPSTI1			MYL5	POLR3G									XRCC4	TRPT1						CDC42EP3		MED4					LINC00937
ERBB2			MYLPF	POU2F1									XRN2	TSN						CDC42SE2		MEG8					LINC01197
ERBB3			MYO1C	POU3F2									ZBED4	TUBE1						CDC7		MEPCE					LINC01252
ERBIN			MYO1E	PPIC									ZBED8	TVP23B						CDCA5		MERTK					LINC01378
ERF			NAB1	PPIL4									ZBTB48	TXN2						CDH10		METRNL					LINC01963
ERMN			NAGK	PPM1B									ZC3H7A	TXNDC16						CDH18		METTL18					LINC02035
ERMP1			NAP1L4	PPM1D									ZFR	UBA3						CDH22		METTL6					LINC02263
ETFB			NBPF11	PPP1R15B									ZFYVE19	UBAC1						CDH7		MFN1					LINC02552
ETFRF1			NBPF12	PPP1R3C									ZFYVE21	UBE2L3						CDH8		MFSD11					LINGO2
EVA1B			NCAM1	PRCP									ZKSCAN2	UBQLN4						CDIP1		MFSD4B					LMLN
EVI2A			NCAPD3	PRELP									ZKSCAN3	UFSP2						CDIPT		MFSD5					LMO3
EVI2B			NCKAP5	PREX2									ZMAT5	UHRF2						CDK14		MGARP					LMO7
EXOSC8			NCKAP5L	PRKAB2									ZMYND12	UNC45A						CDK16		MGAT2					LNPK
F2R			NCL	PRKG1									ZNF101	UNC50						CDK20		MINK1					LONRF1
FA2H			NDUFA4L2	PRKRIP1									ZNF181	URB1						CDK5		MIPEP					LPIN2
FAAH			NET1	PRPF39									ZNF182	USP21						CDK5R1		MIR193BHG					LRFN4
FADS1			NFKB1	PRPF6									ZNF197	USP31						CDK5R2		MISP3					LRIF1
FADS2			NFYA	PRRC1									ZNF202	USP39						CDK7		MKLN1					LRP3
FAH			NHLRC3	PSD2									ZNF212	VPS28						CDK9		MKNK2					LRP8
FAIM			NINL	PTAR1									ZNF235	VPS37A						CDKL5		MLLT1					LRRC27
FAM102A			NIPSNAP3A	PTN									ZNF319	VPS72						CDKN2AIPNL		MMAA					LRRC28
FAM107A			NKAIN1	PTPN12									ZNF362	VRK3						CDKN2D		MMGT1					LRRC41
FAM107B			NKAIN3	PTPRB									ZNF383	WASHC2C						CDKN3		MORN5					LRRC57
FAM111A			NKTR	PYGM									ZNF408	WDR13						CDO1		MPHOSPH10					LRRC6
FAM114A1			NLGN3	PYGO1									ZNF410	WDR27						CDR2		MPHOSPH8					LRRC61
FAM120C			NME3	QTRT1									ZNF417	WDR55						CDS1		MPP6					LRRC7
FAM124A			NME6	QTRT2									ZNF428	WNT7A						CDYL2		MPPE1					LRRTM2
FAM126A			NOL3	RAB23									ZNF439	XPOT						CEBPG		MPV17L2					LSAMP
FAM13C			NOL4L	RAB27A									ZNF444	XRCC1						CELF2		MRC1					LSG1
FAM149B1			NOSIP	RAB29									ZNF45	YY1						CELF3		MRGBP					LYPD5
FAM177A1			NOSTRIN	RAB30									ZNF469	ZBTB4						CELF4		MRM2					LYPD6
FAM181B			NPAS3	RAB34									ZNF470	ZC3H7B						CELF5		MRNIP					LZTS1
FAM189A2			NPEPL1	RAB8A									ZNF496	ZDHHC11						CELSR3		MROH6					MAFG
FAM196B			NPL	RABEP2									ZNF500	ZFAND2B						CEND1		MROH8					MAGIX
FAM200B			NPNT	RAMP1									ZNF506	ZFAND6						CENPP		MRPL42					MAMLD1
FAM222A			NRAS	RAMP2									ZNF517	ZFPM1						CENPS		MRPS31					MAMSTR
FAM228B			NUBP2	RARS2									ZNF528	ZNF133						CENPW		MRPS5					MAN1A1
FAM229A			NUDT5	RASA4									ZNF559	ZNF138						CEP170B		MRRF					MAP10
FAM234A			NUP107	RBBP8									ZNF568	ZNF143						CEP19		MTERF2					MAP2K3
FAM241A			NUP160	RBM10									ZNF579	ZNF229						CEP68		MTIF2					MAP3K10
FAM3A			NUP214	RBM22									ZNF580	ZNF263						CEP76		MTMR1					MAP3K21
FAM50A			NUP43	RBM33									ZNF581	ZNF330						CERK		MTPAP					MAP4K3
FAM53B			NVL	RBM41									ZNF582	ZNF345						CERNA1		MTX1					MAPK11
FAM69C			NXN	RBM5									ZNF605	ZNF404						CERS6		MUL1					MAPK12
FAM84B			OARD1	RBM6									ZNF629	ZNF529						CETN2		MUT					MAPK1IP1L
FAM89A			OGFOD3	RBM7									ZNF646	ZNF575						CFAP20		MXD1					MAPK3
FAR1			OGFRL1	RBMS3									ZNF687	ZNF585A						CFAP221		MYEF2					MAPK4
FARP2			OGG1	RBMX2									ZNF696	ZNF610						CFAP36		MYO9A					MARF1
FAU			ORMDL2	RCC1L									ZNF717	ZNF655						CFAP46		MYOM2					MARK2
FAXDC2			OSGEPL1	RCL1									ZNF74	ZNF7						CFAP52		MYSM1					MAS1
FBF1			OST4	RDH10									ZNF764	ZNF740						CFAP74		MZF1					MAST2
FBL			P2RX4	REC8									ZNF778	ZNF749						CFC1		N4BP2L1					MAST3
FBRS			P2RY12	RECK									ZNF781	ZNF780A						CGREF1		N6AMT1					MBLAC2
FBXL7			P3H1	RERGL									ZNF785	ZNRD1						CHAC1		NAALAD2					MBNL1
FBXO7			PABPC4	REV3L									ZNF85	ZSWIM1						CHAC2		NADK					MCFD2
FBXW4			PAF1	RFNG									ZNF883							CHAF1B		NALCN					MCM6
FCER1G			PAGR1	RFWD3									ZNFX1							CHCHD1		NAMPT					MCTP1
FCGR1A			PAK4	RFX2									ZSCAN21							CHCHD10		NARFL					MDH1B
FCGR2A			PAN3	RHBDD3									ZSCAN26							CHCHD4		NAT10					MED15
FCGR3A			PAQR7	RHOJ									ZSCAN9							CHCHD6		NBN					MED21
FCGRT			PARD3	RHPN1									ZSWIM8							CHD5		NBPF20					MED6
FCHO1			PARD6G	RIMKLB									ZZEF1							CHERP		NCBP1					MED8
FCHSD1			PAWR	RIOK3																CHGA		NCBP2					MEG3
FCHSD2			PAX6	RIPK1																CHGB		NCK1					MEG9
FEZ1			PBXIP1	RIPK2																CHIC1		NCOA5					MEGF8
FGF1			PCBD2	RMDN3																CHL1		NDP					MEIS3
FGF11			PCCB	RNF169																CHM		NECAB2					MELTF
FGFBP3			PCDH9	RNF217																CHML		NEIL1					METTL13
FGFR2			PCDHGA1	ROBO1																CHMP1B		NEK1					METTL15
FGL2			PCED1A	RPL22L1																CHMP3		NEK4					METTL22
FIS1			PCMTD2	RPS6KA5																CHMP4B		NEUROD1					METTL2A
FKBP10			PCNA	RRAGD																CHMP7		NF1					METTL9
FLI1			PCSK4	RUFY1																CHN1		NFATC2IP					MEX3B
FLNB			PCYT1B	RXRA																CHORDC1		NFKBID					MFAP1
FLNC			PDCD4	RXRG																CHP1		NFRKB					MFHAS1
FMNL2			PDE4B	RYK																CHPF2		NFX1					MFSD14C
FMNL3			PDE5A	RYR3																CHRD		NFXL1					MFSD9
FNBP1			PDGFRB	S1PR3																CHRM1		NHEJ1					MGAT3
FNTA			PDLIM3	SALL2																CHRM3		NIP7					MGAT4A
FNTB			PDLIM5	SALL3																CHRNB2		NKAPL					MGEA5
FOLH1			PDZD8	SAMHD1																CHST1		NLGN4Y					MIEF1
FOXN2			PEAR1	SCAF11																CHST10		NMT1					MIEF2
FOXO1			PELP1	SCGB1B2P																CHST15		NOL11					MIMT1
FOXO4			PEX2	SCP2																CHST2		NOL9					MINPP1
FRMD4B			PEX5	SCRN2																CHSY3		NONO					MIOS
FRS2			PFKFB3	SDC3																CIAPIN1		NOP2					MIR137HG
FRYL			PFKL	SDC4																CISD1		NOS1AP					MIR222HG
FSTL3			PGM3	SDCCAG3																CISD2		NPHP1					MIR4500HG
FTCDNL1			PHF19	SDF4																CIT		NPHP4					MKL1
FTH1			PHF21A	SELENOK																CITED1		NPPA					MKRN2
FTL			PHF3	SEMA3C																CITED2		NR3C1					MLF1
FUBP3			PHF5A	SEMA3G																CKAP2		NRARP					MLIP
FUCA2			PHF8	SEMA4B																CKAP4		NRG2					MLLT3
FUK			PHKA2	SENP1																CKB		NRP2					MLST8
FUT8			PHLDA1	SENP7																CKMT1A		NSD2					MLXIPL
FXR1			PIAS4	SERP1																CKMT1B		NSD3					MMS19
FXYD5			PIDD1	SERPING1																CKS2		NSDHL					MOK
FYB1			PIGF	SETD2																CLASP1		NSMAF					MORN1
FYCO1			PIGN	SETDB1																CLBA1		NSUN4					MOSPD1
GAB1			PIGO	SF1																CLCN4		NTRK2					MPP3
GAB2			PIGT	SF3B2																CLCN5		NUCB2					MPPED2
GABARAP			PIGU	SGCD																CLCN6		NUDT17					MRPL49
GABPA			PINLYP	SGF29																CLDN12		NUDT19					MRPL50
GABPB2			PKD2	SH3BGRL																CLEC2L		NUDT6					MRS2
GAL3ST1			PKNOX1	SH3BP2																CLEC4G		NUP155					MSANTD1
GAL3ST4			PLA2G4B	SIDT2																CLGN		NUP205					MTERF1
GALC			PLCB3	SIKE1																CLIP1		NUP35					MTERF3
GALNT10			PLCE1	SKI																CLIP3		NUP62					MTHFD1
GALNT12			PLEKHG1	SLC14A1																CLPTM1		NUP85					MTMR12
GALNT13			PLEKHH2	SLC15A4																CLPTM1L		NUP88					MTMR7
GALNT15			PLGRKT	SLC18B1																CLSTN1		OBSL1					MTRF1
GALNT4			PLOD1	SLC22A5																CLSTN3		OGFOD1					MYBBP1A
GALNT6			PLPP1	SLC25A18																CLTA		ORAOV1					MYO16
GALNT7			PLS3	SLC25A20																CLTB		ORMDL1					MYO1B
GAMT			PLSCR1	SLC25A28																CLTC		OSER1					MYO5C
GAS1			PLSCR3	SLC25A37																CLVS1		OTUD1					NAA50
GATM			PLXNA3	SLC2A10																CLVS2		OVGP1					NAAA
GCA			PLXNB2	SLC35A4																CLYBL		P3H3					NAF1
GCLC			PMEPA1	SLC35B3																CMAS		PA2G4					NAIF1
GCSH			PNN	SLC35E3																CMC1		PABPN1					NANP
GDF11			PNRC2	SLC35F2																CMIP		PAFAH1B3					NARS2
GDPD2			POFUT2	SLC35F6																CMSS1		PAIP1					NCAM2
GEMIN8			POLD4	SLC41A1																CMTM4		PALM2-AKAP2					NCLN
GFAP			POLDIP3	SLC43A1																CNEP1R1		PAQR3					NCOA1
GGT5			POLG2	SLC44A3																CNIH2		PARD6B					NCOA2
GIMAP5			POLK	SLC46A1																CNKSR2		PARL					NDC1
GINM1			POLR2D	SLC6A6																CNN1		PARN					NDST2
GJB1			POLR3GL	SLC7A11																CNNM1		PARVA					NECTIN3
GJC2			POMT2	SLFN5																CNOT7		PBDC1					NEDD9
GLDN			PON2	SLTM																CNRIP1		PBX2					NEK10
GLIDR			PPIB	SMAD2																CNST		PCBP1					NETO1
GLIPR1L2			PPP1R12B	SMARCA5																CNTN1		PCDHB9					NEU3
GLIPR2			PPP1R16B	SMC6																CNTN3		PCID2					NF2
GLTP			PPP1R8	SMCHD1																CNTN4		PCNT					NFIL3
GM2A			PPP2CB	SMOC2																CNTN5		PCNX3					NHS
GNA12			PPP2R5A	SMPD2																CNTN6		PCTP					NIPSNAP2
GNA13			PPP4R1	SNAPC1																CNTNAP1		PDCD11					NLE1
GNAI1			PRDX4	SNED1																CNTNAP2		PDE12					NLGN1
GNAI2			PRDX6	SNRNP48																COA1		PDE3B					NLGN2
GNAI3			PRIMPOL	SNTA1																COA3		PDE7A					NMT2
GNG12			PRKD2	SNX33																COA6		PDE7B					NOA1
GNG7			PRMT2	SOCS4																COA7		PDE8B					NOC2L
GOLGA7			PRMT3	SOD3																COG1		PDGFB					NOL6
GPD1			PRNCR1	SORD																COL12A1		PDIA6					NOLC1
GPIHBP1			PROM1	SOX21																COL23A1		PDK1					NOP58
GPM6B			PRPF3	SOX6																COL24A1		PDRG1					NPAS1
GPR17			PRPF40A	SOX9																COL26A1		PDSS1					NPM3
GPR34			PRPSAP2	SP2																COL4A3BP		PER1					NPY1R
GPR37			PRR14	SPDL1																COMMD10		PES1					NR1D1
GPR62			PRRX1	SPNS1																COMMD7		PEX16					NR1D2
GPRC5B			PSD4	SPON1																COMMD8		PEX3					NR2C2
GPRC5C			PSME2	SPPL2A																COMMD9		PFAS					NR3C2
GPSM2			PSME4	SPRTN																COMTD1		PGAP3					NR4A1
GPSM3			PSTPIP1	SREK1																COPA		PGM1					NR4A3
GREM1			PTCD3	SREK1IP1																COPG1		PGS1					NRIP3
GSDMD			PTDSS2	SRGAP2B																COPRS		PHACTR2					NRP1
GSN			PTPN1	SSR3																COPS3		PHF1					NRXN2
GSTP1			PTPN13	ST7L																COPS4		PHF13					NSMCE2
GSTZ1			PTPN18	STAG1																COPS6		PHF20					NSMF
GTF2F2			PTPRD	STOM																COPS7A		PIBF1					NT5C3A
GTF2IRD2			PTPRZ1	SWT1																COPS8		PIGL					NTRK3
GTF2IRD2B			PUF60	SYF2																COQ10B		PIK3C3					NUDCD1
GUCD1			PXDN	SYNCRIP																COQ3		PIP5K1A					NUMB
GUSB			PXMP4	SYT15																COQ4		PITPNC1					NUP153
GYPC			PYGO2	TAB2																CORO1A		PKIB					NUP93
H2AFJ			QSER1	TAF1C																CORO2A		PLA2G5					NUPL2
H2AFX			R3HCC1L	TAF3																CORO2B		PLAGL1					NUPR2
H3F3A			RAB11B	TAF9B																CORO6		PLD6					NXPH1
H3F3B			RAB28	TARBP2																COX10		PLEKHH3					NXPH2
H6PD			RAB31	TBC1D20																COX11		PLGLB1					OBSCN
HACD4			RAB33B	TBC1D2B																COX5A		PLPP5					OGT
HADHA			RABEP1	TBCEL																COX6A1		PNMA5					OLFM2
HADHB			RABGGTB	TCAIM																COX6C		PNMA6F					ONECUT2
HAPLN2			RAD52	TDRD3																COX7A2		PNO1					OPA3
HAUS4			RAD54L2	TDRD6																COX7A2L		POLD3					OPRM1
HAUS5			RALA	TDRD7																COX7B		POLE3					OS9
HAUS6			RAPGEF6	TEPSIN																COX8A		POLG					OSBPL8
HAVCR2			RARG	TET1																CPEB3		POLR1A					OSTN
HBP1			RASAL1	TET3																CPLX1		POLR1B					OXNAD1
HBS1L			RASGEF1C	TFCP2																CPLX2		POLR1E					OXSM
HCLS1			RASSF4	TGFBR3																CPNE4		POLR3D					P4HA2
HCST			RASSF8	TGM2																CPNE7		POLR3E					PACRGL
HDAC1			RAVER1	THADA																CPNE9		POP1					PAK1IP1
HDAC11			RB1	THAP2																CPT1C		POR					PAK5
HDGF			RBBP9	THAP6																CPTP		PPAN					PANK3
HEATR5A			RBM19	THBS4																CRABP2		PPAT					PANX1
HEBP1			RBM28	THRAP3																CREBL2		PPIE					PAPD5
HEG1			RBM39	TIAL1																CREG2		PPIH					PAPD7
HEPACAM			RBM42	TIGD1																CRELD1		PPIL3					PAPOLG
HEY2			RBM8A	TIGD6																CRHR1		PPOX					PARG
HHATL			RBMX	TINF2																CRMP1		PPP1R32					PARP11
HHEX			RBSN	TMCO1																CROT		PPP1R35					PCCA
HHIP			RECQL	TMEM100																CRY2		PPP1R3G					PCDH10
HIBCH			RECQL5	TMEM132E																CRYGD		PPP2R2A					PCDH8
HIP1			REPIN1	TMEM187																CRYM		PPP5D1					PCDHB10
HIP1R			RER1	TMEM201																CRYZ		PPRC1					PCDHB12
HIPK2			RFX4	TMEM204																CS		PRADC1					PCDHB2
HIRIP3			RGMA	TMEM216																CSDC2		PRDM15					PCNX1
HIST1H2AC			RGN	TMEM220																CSNK2A2		PRKAB1					PDIK1L
HIST2H2BE			RGS11	TMEM43																CSRNP2		PRKAR2A					PDP2
HK2			RGS3	TMEM94																CSRNP3		PRKCA					PDXDC1
HLA-A			RHOB	TMLHE																CTBP1		PRKCD					PDXK
HLA-B			RHOQ	TNPO1																CTH		PRMT6					PDZD4
HLA-DMA			RING1	TNRC6C																CTIF		PRMT9					PER2
HLA-DMB			RIT1	TNXB																CTNNA2		PRPF40B					PEX26
HLA-DPA1			RND2	TP53BP2																CTPS1		PRPS1					PGAP1
HLA-DPB1			RNF144A	TPM2																CTSA		PRR12					PHAX
HLA-DRA			RNF152	TPR																CTSB		PRR4					PIAS1
HLA-DRB1			RNF20	TPRA1																CTXN1		PRRC2A					PIAS2
HLA-DRB5			RNF5	TRAF3IP2																CTXN2		PRSS23					PIGQ
HLA-E			ROCK1	TRDMT1																CTXN3		PRUNE1					PIGW
HLA-F			ROMO1	TRIL																CUEDC2		PSIP1					PIK3CA
HMG20B			RPS6KB2	TRIM24																CUL1		PTBP3					PIK3R2
HMGB1			RRNAD1	TRIM4																CUL2		PTPN14					PIK3R3
HMGN1			RRP1B	TRIM8																CUL3		PTPN2					PIM1
HMGN2			RRP8	TRIP4																CUL7		PTPRE					PINX1
HMGN5			RSU1	TRMO																CX3CL1		PTPRF					PITPNM2
HMOX1			RTL8A	TRMT44																CXorf40A		PTPRG					PKD1
HMSD			RYBP	TRPS1																CXorf40B		PTPRJ					PKP2
HNMT			S100A10	TSPAN33																CYB561		PUDP					PLA2G4A
HNRNPA1			SAP18	TSPAN6																CYB561D1		PURB					PLCB4
HNRNPA2B1			SART1	TTC14																CYB5R1		PURG					PLEKHA2
HNRNPC			SBDS	TTC21A																CYC1		PUS1					PLEKHA5
HNRNPF			SBF2	TTC28																CYCS		PUS7					PLEKHA8
HNRNPH3			SCARB1	TTLL5																CYFIP2		PUSL1					PLPBP
HNRNPM			SCCPDH	TUT1																CYP2E1		RAB11FIP1					PLPP6
HNRNPU			SCN9A	U2AF2																CYP46A1		RAB5C					PLPPR2
HNRNPUL1			SCNM1	UBE2L6																CYP4X1		RABL3					PLPPR3
HOMER3			SCNN1D	UBE2Q2																CYTH2		RABL6					PLPPR4
HOMEZ			SCRG1	UBN2																CYTOR		RAD17					PMS1
HPS5			SDE2	UBXN2A																DAB2IP		RAD50					PNKP
HS1BP3			SEC11C	UBXN7																DACH2		RAD51D					PNMT
HSBP1			SEC23B	UIMC1																DAGLA		RALBP1					PNOC
HSD17B10			SELENBP1	UMPS																DALRD3		RANGRF					PNPLA4
HSD17B4			SERBP1	UPF1																DAPK1		RASGEF1B					PNPLA8
HSPA1A			SERPINB8	UPF3B																DBN1		RASGRF2					POLR3B
HSPA2			SERTAD2	USP30																DBNDD1		RBBP7					POLR3C
HSPB8			SETD3	USP36																DCAF11		RBKS					POLR3F
HTRA1			SETD7	USP38																DCAF4		RBM23					POM121
HVCN1			SETX	USP53																DCAF6		RBM45					POM121C
HYI			SF3A2	UTP20																DCBLD1		RBM48					POU6F1
ICE2			SF3B1	UTP23																DCC		RBMS1					POU6F2
ICK			SF3B6	VIRMA																DCK		RBPMS2					PPFIBP1
ICOSLG			SFRP2	WAPL																DCLK1		RETREG3					PPIL6
ID3			SFT2D3	WDPCP																DCTD		RFC2					PPIP5K2
IFI16			SGCE	WDR43																DCTN1		RFC4					PPM1F
IFI27L2			SH2B3	WDR44																DCTN2		RFC5					PPM1K
IFI30			SH3BGR	WFS1																DCTN3		RFX3					PPP1R12A
IFI35			SH3BP5	WLS																DCTN5		RFX5					PPP1R26
IFI44			SH3YL1	WRN																DCTPP1		RFX7					PPP1R37
IFI44L			SHISA4	WWC1																DCUN1D5		RGP1					PPP1R9A
IFIT2			SHMT1	XRN1																DDA1		RGS7BP					PPP4R4
IFITM2			SIRT1	YAP1																DDB1		RGS8					PPP6R1
IFITM3			SKP2	YIPF4																DDX1		RHBDL3					PPT2
IFNGR1			SLC10A3	YIPF6																DDX10		RHCG					PRDM10
IFT88			SLC10A7	ZBED1																DDX20		RHNO1					PRDM2
IGDCC4			SLC11A2	ZBTB1																DDX24		RHOT2					PRDM4
IGFBP5			SLC12A7	ZBTB10																DDX25		RIC1					PRICKLE2
IGFLR1			SLC16A8	ZBTB20																DDX41		RINL					PRKCG
IGSF1			SLC16A9	ZBTB34																DEDD2		RIOK1					PRKDC
IGSF6			SLC20A2	ZBTB40																DEF8		RNASEH1					PRPF18
IKBKB			SLC22A23	ZBTB44																DENND1A		RNASEL					PRPF4
IKZF2			SLC25A39	ZC3H12C																DENND5B		RNF121					PRR14L
IKZF5			SLC25A48	ZC3H4																DENND6B		RNF139					PRR5
IL10RB			SLC25A51	ZCCHC11																DENR		RNF149					PRR7
IL11RA			SLC25A53	ZCCHC6																DEPDC5		RNF168					PRRC2B
IL13RA1			SLC27A3	ZCCHC8																DEXI		RNF180					PRRT4
IL17D			SLC29A3	ZFC3H1																DGAT1		RNF182					PRTN3
IL17RA			SLC2A1	ZFP90																DGAT2		RNF19A					PSD3
IL17RD			SLC35A5	ZFX																DGCR2		RNF25					PSMD5
IL4R			SLC35D1	ZIC2																DGCR9		RNPEP					PSPN
IL6R			SLC35F5	ZIC5																DGKB		RPA1					PSTK
IL6ST			SLC38A10	ZMYM5																DGKE		RPAP1					PTCD1
INF2			SLC39A6	ZNF121																DGKQ		RPAP2					PTCD2
INPP1			SLC39A7	ZNF177																DGKZ		RPE					PTCH2
INPP5D			SLC50A1	ZNF213																DGUOK		RPP25					PTCHD1
INPPL1			SLC6A12	ZNF225																DHPS		RPRD1B					PTGER3
INTS13			SLC7A2	ZNF232																DHRS11		RPRD2					PTGIS
IPO13			SLC7A6OS	ZNF253																DHRS7B		RPS6KB1					PTGS2
IQGAP1			SLC9A3R1	ZNF260																DHX30		RPTOR					PTHLH
IRAK2			SLX4IP	ZNF266																DHX36		RRAGC					PTPRM
IRAK4			SMAD4	ZNF268																DIRAS1		RRM1					PTPRO
IRF2			SMAD5	ZNF28																DISP2		RRN3					PTPRR
IRF2BP2			SMAD6	ZNF280D																DKK3		RRS1					PTRH1
IRF8			SMC4	ZNF285																DLAT		RSBN1L					PUM1
IRF9			SMG6	ZNF302																DLD		RSL1D1					PUM2
IST1			SMG9	ZNF333																DLEU7		RTL5					PXYLP1
ITGA1			SMIM10	ZNF33A																DLG3		RTL6					PYDC1
ITGA2			SMIM14	ZNF37A																DLG4		SAAL1					RAB11FIP3
ITGA6			SMIM15	ZNF395																DLGAP1		SAC3D1					RAB12
ITGAM			SMIM27	ZNF414																DLGAP2		SAP130					RAB35
ITGAV			SMIM30	ZNF423																DLGAP3		SARDH					RABGAP1L
ITGAX			SMIM7	ZNF426																DLGAP4		SARNP					RAD18
ITGB1			SMPD1	ZNF430																DLK2		SART3					RAD54B
ITGB2			SMPD4	ZNF431																DMAC2		SC5D					RALGAPA1
ITGB4			SNRNP35	ZNF44																DMTN		SCAF8					RALGPS1
ITGB5			SNRNP70	ZNF445																DMWD		SCARA3					RAP2B
ITGB8			SNRPD3	ZNF446																DMXL2		SCHIP1					RARA
ITPKB			SNRPG	ZNF451																DNAAF1		SCLT1					RASA2
ITPRIPL2			SNTB1	ZNF507																DNAAF2		SCMH1					RASD1
IVNS1ABP			SNX19	ZNF514																DNAH9		SCN3A					RASIP1
IWS1			SNX24	ZNF521																DNAJA1		SCRN3					RASL11B
IZUMO4			SNX8	ZNF546																DNAJA2		SCYL3					RBBP5
JADE3			SORCS2	ZNF548																DNAJA3		SEC22B					RBM34
JAKMIP3			SOX12	ZNF561																DNAJA4		SEC23IP					RC3H2
JAM3			SOX18	ZNF570																DNAJB14		SEC24B					RCE1
JOSD2			SOX2	ZNF571																DNAJB6		SEC24C					REPS1
JPT2			SOX4	ZNF606																DNAJB9		SECISBP2					RERG
JPX			SP1	ZNF609																DNAJC12		SEL1L3					REXO1
JUP			SPACA6	ZNF614																DNAJC16		SEMA3F					REXO5
KANK1			SPATA5	ZNF644																DNAJC19		SEMA4G					RFC3
KANK2			SPEN	ZNF700																DNAJC27		SERPINB9					RFLNA
KAT2B			SPG11	ZNF706																DNAJC30		SETD1A					RGL1
KATNA1			SPG21	ZNF76																DNAJC5		SETD4					RGMB
KCNH8			SPIN4	ZNF766																DNAJC6		SETD6					RIC8B
KCNJ10			SPNS2	ZNF783																DNAJC7		SETDB2					RILPL2
KCNJ2			SPOUT1	ZNF787																DNAL1		SETMAR					RIMS2
KCNN3			SPPL2B	ZNF789																DNAL4		SF3B4					RIN1
KCTD12			SQLE	ZNF808																DNM1		SFI1					RINT1
KCTD18			SRBD1	ZNF84																DNM1L		SH2B1					RIOK2
KCTD3			SRGAP2	ZNF844																DNM3		SH3RF3					RIPOR2
KCTD5			SRRM1	ZSCAN29																DOC2A		SHISA7					RMDN2
KCTD7			SRRM2																	DOCK3		SIK2					RMND5B
KDM4C			SRRT																	DOK4		SIN3A					RNF113A
KDR			SRSF1																	DOPEY2		SIPA1L3					RNF115
KDSR			SRSF11																	DPAGT1		SIRT6					RNF144B
KIAA0355			SRSF6																	DPCD		SLAIN2					RNF150
KIAA0930			SSH2																	DPF1		SLC1A2					RNF2
KIAA1147			SSNA1																	DPM1		SLC24A3					RNF207
KIAA1324L			SSPN																	DPM2		SLC25A17					RNF34
KIAA1328			SSR1																	DPP10		SLC25A24					RNF38
KIAA1755			ST5																	DPP6		SLC25A27					RNGTT
KIAA1958			STARD3																	DPP8		SLC2A11					RNLS
KIF13A			STARD8																	DPYSL4		SLC30A4					ROBO2
KIF13B			STAT3																	DRG1		SLC31A1					RORA
KIF1C			STEAP1B																	DROSHA		SLC38A11					RPAP3
KIF5B			STON2																	DRP2		SLC38A6					RPF1
KIF6			STT3A																	DSTN		SLC39A13					RPH3AL
KLF3			STX10																	DTD1		SLC41A2					RPP14
KLHL32			STX16																	DTX3		SLC4A7					RPP30
KLHL4			STX17																	DUS1L		SLC6A11					RPRD1A
KLHL5			SUCO																	DUSP14		SLCO2A1					RPS6KA4
KLK6			SUFU																	DUSP2		SLITRK2					RPS6KA6
KLRC3			SULF2																	DUSP26		SLK					RPS6KL1
KMT5C			SUMF2																	DUSP28		SLMAP					RPUSD2
KNOP1			SUPT20H																	DUSP3		SLX4					RPUSD4
KRCC1			SUPT6H																	DUSP5		SMAD1					RSBN1
KRI1			SURF1																	DUSP6		SMARCAL1					RSPH1
KTN1			SURF6																	DUSP8		SMARCB1					RSRC1
KXD1			SYMPK																	DYNC1I1		SMIM20					RSRC2
L3HYPDH			SYNRG																	DYNC1LI1		SMIM3					RTEL1
LACC1			SYS1																	DYNC2LI1		SMNDC1					RUNX1T1
LACTB2			SYVN1																	DYNLL1		SMYD4					RUVBL1
LAIR1			SZT2																	DYNLRB1		SMYD5					SACS
LAMA4			TAB1																	DYNLT3		SNIP1					SAMD14
LAMB2			TAF1																	DYRK1A		SNRPB2					SCAF1
LAMC3			TAF15																	DZIP3		SNX16					SCFD1
LAMP1			TAF1D																	EAF1		SOGA3					SCG2
LAMP2			TAF4																	EAPP		SORBS1					SCN3B
LAPTM5			TAF6L																	EBAG9		SOX7					SCO1
LARP6			TARDBP																	EBNA1BP2		SPACA9					SCX
LAS1L			TAZ																	ECHS1		SPATA5L1					SCYL2
LAT2			TBC1D10B																	ECM1		SPRY1					SDK1
LAYN			TBC1D15																	ECSIT		SPTY2D1					SEC22A
LBR			TBC1D17																	ECT2		SRP54					SEC24A
LCAT			TBC1D5																	EDC4		SRP72					SEMA6C
LCP1			TBC1D8B																	EEF1A2		SRR					SENP2
LDB3			TBL1X																	EEF1E1		SRSF8					SENP5
LDLRAD3			TBX2																	EFCAB7		SSSCA1					SENP8
LDLRAD4			TCEAL4																	EFNA3		ST20					SERTAD4
LDLRAP1			TCEAL9																	EFNA5		ST8SIA4					SERTM1
LEMD2			TCHP																	EFNB3		STAT1					SESN2
LENG8			TCN2																	EFR3A		STBD1					SESN3
LEPROT			TCTA																	EFR3B		STK11IP					SETBP1
LGALS3BP			TEAD1																	EFTUD2		STK19					SETD1B
LGALS9			TEK																	EGFL7		STK36					SEZ6L
LGR5			TET2																	EGR1		STKLD1					SF3A1
LHFPL2			TEX2																	EGR3		STN1					SF3A3
LHPP			TEX261																	EGR4		STOX2					SFXN3
LILRB4			TFDP1																	EHBP1		STX5					SFXN5
LIMA1			TFPI																	EHBP1L1		STXBP6					SH2B2
LIMCH1			THNSL2																	EHD3		SUGP1					SH3GL1
LIMD1			THOC1																	EID1		SURF4					SHANK1
LIMK2			THOC2																	EID2		SUZ12					SHANK3
LIMS1			TIA1																	EID2B		SYAP1					SHISA9
LIMS2			TIMMDC1																	EID3		SYCP2					SHMT2
LINC00320			TIMP2																	EIF1AD		SYNC					SHQ1
LINC00467			TINAGL1																	EIF1B		TAC3					SIAH1
LINC00844			TIPARP																	EIF2A		TACC1					SIAH3
LINC00847			TLR4																	EIF2AK4		TADA2B					SIMC1
LINC00863			TM4SF1																	EIF2B3		TAF11					SIPA1L1
LINC00997			TM4SF18																	EIF2B5		TAF1B					SIRT3
LINC01170			TMCO6																	EIF2S1		TAF2					SLC10A4
LINC01315			TMED5																	EIF3I		TAF5					SLC12A8
LINC01411			TMEM116																	EIF4A2		TANGO6					SLC13A5
LINC01549			TMEM128																	EIF4E		TARBP1					SLC16A10
LINC01608			TMEM129																	EIF4E1B		TARS					SLC17A5
LINC01736			TMEM150A																	EIF4E2		TBC1D1					SLC1A4
LINC01783			TMEM168																	EIF4ENIF1		TBC1D31					SLC25A15
LINC02352			TMEM209																	EIF4G2		TBC1D32					SLC25A33
LIPA			TMEM259																	EIF4G3		TBCE					SLC29A2
LIPE			TMEM260																	EIF4H		TBL2					SLC29A4
LITAF			TMEM42																	EIF5		TBP					SLC30A5
LIX1			TMEM51																	EIF5A		TCF20					SLC35A1
LIX1L			TMEM59																	EIF5A2		TCF4					SLC35E2
LLGL1			TMEM88																	EIF6		TCF7L2					SLC35G1
LMCD1			TMX1																	EIPR1		TCP10L					SLC36A4
LMNA			TNFRSF21																	ELAVL2		TCTN1					SLC37A1
LPAR1			TNFSF10																	ELAVL4		TERF1					SLC37A4
LPAR5			TOB1																	ELMO1		TEX264					SLC38A7
LPAR6			TOR1AIP1																	ELMOD1		TFAM					SLC39A4
LPCAT2			TP53I3																	ELOC		TFB1M					SLC43A2
LPXN			TPCN1																	ELOVL4		TFG					SLC7A10
LRCH3			TPP1																	ELP3		TFIP11					SLC8A2
LRP10			TPPP																	ELP5		THAP12					SLC8A3
LRP2			TRA2A																	EMC3		THAP3					SLF1
LRP6			TRABD																	EMC4		THAP7					SLITRK1
LRRC1			TRADD																	EMC9		THBS3					SMARCA1
LRRC32			TRAF4																	EMX1		THEM4					SMARCC2
LRRC58			TRAM1L1																	ENC1		TIGD5					SMCR8
LRRC8D			TRIM14																	ENDOG		TIGD7					SMG7
LRRCC1			TRIM16																	ENO2		TIMM21					SNAPC3
LRRFIP2			TRIM2																	ENPP5		TIMM29					SNAPC4
LSM14A			TRIM26																	ENSA		TIMM9					SNTB2
LSS			TRIM47																	ENTPD3		TK2					SNX13
LST1			TRIM65																	ENTPD4		TMEM131					SNX2
LTBP1			TRMT10A																	ENTPD6		TMEM158					SOBP
LTBP3			TRNAU1AP																	ENY2		TMEM161B					SOCS7
LTBR			TSGA10																	EPB41L1		TMEM164					SORBS2
LTC4S			TSPAN4																	EPB41L4B		TMEM186					SOSTDC1
LUC7L3			TSR3																	EPDR1		TMEM19					SOX15
LURAP1			TTC27																	EPHA10		TMEM192					SP9
LY86			TTLL11																	EPHA4		TMEM232					SPAG1
LYAR			TTYH1																	EPHB6		TMEM234					SPAG5
LYN			TXLNA																	EPHX4		TMEM245					SPEG
LZIC			TXNDC5																	EPN1		TMEM263					SPIRE1
LZTS2			UBA6																	EPN3		TMEM39B					SPRED3
MAD2L2			UBALD2																	EPOP		TMEM53					SPRY2
MAFK			UBE2A																	EPS15		TMEM62					SRC
MAG			UBE2G1																	ERC2		TMEM68					SRF
MAGT1			UBE2G2																	ERCC3		TMEM80					SRRD
MAL			UBE2H																	ERFE		TMEM86A					SSBP2
MAML2			UBE2J1																	ERI3		TMEM87B					SSH1
MAN2A1			UBIAD1																	ERICH1		TMEM8A					SSRP1
MAN2A2			UBL3																	ERICH3		TMF1					ST3GAL5
MAN2B1			UBXN4																	ERLEC1		TNFRSF14					STIM1
MANBA			UCK1																	ERO1A		TNIP1					STIM2
MAP3K11			UCKL1																	ERRFI1		TNKS1BP1					STK11
MAP4			UFM1																	ERVK3-1		TNPO3					STK17A
MAP4K4			UGDH																	ESRRA		TNRC18					STK35
MAP4K5			UNK																	ESRRG		TNRC6B					STK38L
MAP6D1			URM1																	ESYT2		TOE1					STRC
MAP7			USP1																	ESYT3		TOP1					STRIP2
MAPKAPK2			USP16																	ETNK1		TOP3B					STRN4
MAPKAPK3			USP37																	ETS2		TOR1B					STX6
MAPRE1			USP6NL																	EVL		TP53I11					SUDS3
MARCKSL1			UTRN																	EXO5		TPCN2					SUMO2
MASP1			UVRAG																	EXOSC3		TPK1					SUOX
MATN2			VAMP7																	EXOSC5		TPP2					SUPT16H
MAU2			VARS2																	EXOSC6		TRA2B					SUSD5
MAVS			VEGFB																	EXT2		TRAF6					SYCE1
MBD6			VKORC1																	EXTL1		TRAM2					SYNPR
MBOAT2			VPS37B																	EXTL2		TRAPPC8					SYT17
MBP			VPS52																	EXTL3		TRIB1					SYTL2
MCAM			VSIG10																	F12		TRIM11					SYTL5
MCM5			WASHC1																	F8		TRIM27					TAB3
MCM7			WASHC5																	F8A1		TRIM33					TADA2A
MCMBP			WDFY3																	FABP3		TRIM66					TADA3
MDM4			WDR1																	FADS6		TRIT1					TAMM41
MEF2B			WDR20																	FAHD1		TRMT12					TANC2
MEGF10			WDR59																	FAIM2		TRMT2B					TAOK2
MEGF11			WDR81																	FAM102B		TRMU					TAX1BP1
MEIS1			WWC2																	FAM103A1		TRNT1					TBC1D10A
MESD			WWOX																	FAM122A		TRPC1					TBC1D19
METRN			WWP2																	FAM126B		TRPC3					TBC1D22B
METTL16			XAB2																	FAM131A		TRRAP					TBC1D4
METTL8			XAF1																	FAM135B		TSEN2					TBCK
MEX3D			XPNPEP3																	FAM136A		TSHZ1					TBKBP1
MFAP3L			YBEY																	FAM13A		TSNARE1					TC2N
MGMT			YKT6																	FAM155A		TSPAN14					TCIM
MICALL1			ZBTB17																	FAM160A2		TSR1					TCP11L1
MID1IP1			ZBTB26																	FAM160B1		TTC13					TCTN2
MIF4GD			ZBTB3																	FAM161B		TTC37					TCTN3
MINDY1			ZBTB39																	FAM162A		TTC4					TDRD9
MIRLET7BHG			ZBTB5																	FAM169A		TTI2					TENM3
MIS12			ZCCHC4																	FAM171A2		TUBGCP3					TENM4
MITF			ZDHHC2																	FAM173A		TXNDC11					TESK1
MNDA			ZFHX4																	FAM174A		TXNDC12					TEX10
MOB1A			ZFP62																	FAM174B		TXNDC15					TGFBRAP1
MOB3B			ZFPL1																	FAM189B		TYW3					THAP10
MOB3C			ZFYVE26																	FAM19A1		UBE2D4					THUMPD1
MOBP			ZNF100																	FAM19A2		UBE2J2					THUMPD3
MOG			ZNF107																	FAM20B		UBN1					TLDC1
MON1B			ZNF135																	FAM212B		UBR4					TLE1
MOSPD2			ZNF189																	FAM213A		UBXN8					TLK1
MOV10			ZNF205																	FAM213B		UGGT2					TMED2
MPC1			ZNF275																	FAM216A		UHRF1BP1					TMEM107
MPDZ			ZNF316																	FAM217B		UMAD1					TMEM108
MPP5			ZNF322																	FAM234B		UQCC3					TMEM115
MPST			ZNF350																	FAM241B		URB2					TMEM135
MRC2			ZNF354C																	FAM32A		USF1					TMEM143
MRVI1			ZNF415																	FAM3C		USP45					TMEM181
MSN			ZNF438																	FAM49A		USP9Y					TMEM182
MST1			ZNF471																	FAM49B		USPL1					TMEM185A
MTA2			ZNF518A																	FAM57B		UTP15					TMEM196
MTF1			ZNF578																	FAM69B		VASN					TMEM237
MTFR1			ZNF589																	FAM71E1		VCL					TMEM240
MTMR10			ZNF592																	FAM78B		VIPAS39					TMEM267
MTR			ZNF624																	FAM81A		VMO1					TMEM33
MTRR			ZNF662																	FAM84A		VTI1A					TMEM44
MTSS1			ZNF672																	FAM86B1		VWA8					TMEM65
MTSS1L			ZNF688																	FAM89B		WAC					TMEM67
MTURN			ZNF692																	FAM92A		WASF3					TMEM69
MTUS1			ZNF708																	FANCA		WDCP					TMEM97
MUTYH			ZNF727																	FAR2		WDFY1					TMIE
MVB12A			ZNF738																	FARSA		WDHD1					TMOD1
MVB12B			ZNF761																	FARSB		WDR19					TMPO
MVP			ZNF784																	FASTKD5		WDR25					TMTC3
MXI1			ZNF83																	FAT3		WDR26					TNFAIP8L3
MXRA8			ZNF862																	FAXC		WDR31					TNFRSF25
MYBL1			ZNHIT6																	FBLL1		WDR33					TNNT1
MYCN			ZNRF2																	FBLN7		WDR34					TNPO2
MYD88			ZRSR2																	FBXL15		WDR48					TOR2A
MYH14			ZSCAN30																	FBXL16		WDR53					TOX4
MYL12A			ZSWIM9																	FBXL17		WDR60					TPGS1
MYL3																				FBXL18		WDR61					TPX2
MYL6																				FBXL19		WDR73					TRAF3
MYLK																				FBXL2		WDR75					TRAF3IP1
MYO10																				FBXO10		WDR92					TRANK1
MYO15B																				FBXO11		WDSUB1					TRAPPC2
MYO18A																				FBXO16		WHAMM					TRERF1
MYO1D																				FBXO21		WIF1					TRIB3
MYO6																				FBXO27		WNK3					TRIM17
MYO9B																				FBXO28		WRAP73					TRIM52
MYOM1																				FBXO3		WWP1					TRIQK
MYOT																				FBXO31		XIAP					TRMT11
MYRF																				FBXO33		XKR7					TRMT6
MYT1																				FBXO34		XPNPEP1					TRMT61B
NACA																				FBXO40		XPO1					TSC1
NACAD																				FBXO41		XPO7					TSC2
NACC2																				FBXO42		XRCC5					TSHZ3
NADSYN1																				FBXO44		XRRA1					TSNAXIP1
NAGA																				FBXO6		XXYLT1					TSPOAP1
NAGLU																				FBXO9		XYLT2					TTC21B
NAIP																				FBXW7		YAE1D1					TTC26
NAP1L1																				FBXW9		YEATS2					TTC3
NASP																				FCRLB		YLPM1					TTC30A
NAV1																				FDPS		YOD1					TTC5
NBEAL1																				FDX1		YPEL1					TTC8
NBPF1																				FDX2		YTHDF1					TTI1
NBR1																				FEM1B		YY1AP1					TTLL1
NCAPD2																				FEN1		ZBTB2					UBA2
NCBP3																				FGF12		ZBTB24					UBAP2L
NCF1																				FGF13		ZBTB25					UBE2I
NCKAP1L																				FGF14		ZBTB38					UBE2Z
NCSTN																				FGF9		ZBTB41					UBE3D
NDE1																				FGFR1OP		ZBTB43					UBOX5
NDRG1																				FGFR1OP2		ZBTB46					UBR1
NDRG2																				FH		ZBTB49					UBXN2B
NDST1																				FHL1		ZC3H8					UNC13C
NDUFS7																				FHL2		ZC4H2					UPP1
NEAT1																				FHOD3		ZCCHC10					USP10
NECAP2																				FIBP		ZCCHC18					USP2
NEDD1																				FIG4		ZCCHC9					USP20
NEK3																				FITM2		ZDHHC1					USP27X
NEK7																				FJX1		ZDHHC24					USP4
NEK9																				FKBP1A		ZDHHC6					USP46
NELFE																				FKBP1B		ZEB1					USP9X
NENF																				FKBP3		ZFAT					UTP3
NEO1																				FKBP4		ZFHX2					VAC14
NES																				FLOT1		ZFP2					VAV3
NEU4																				FLOT2		ZFP28					VEZT
NFASC																				FLRT2		ZFP82					VGLL4
NFATC1																				FLRT3		ZFYVE1					VMA21
NFATC3																				FLT3		ZGLP1					VPS13D
NFE2L2																				FLYWCH1		ZGPAT					VPS18
NFIA																				FMN1		ZHX1					VPS37D
NFIX																				FMN2		ZIK1					VPS39
NFKBIB																				FMNL1		ZKSCAN4					VPS4A
NFYB																				FNDC10		ZKSCAN5					VRK1
NID1																				FNDC4		ZMPSTE24					VSIG10L
NINJ1																				FNDC5		ZMYM2					VWA5B2
NINJ2																				FOCAD		ZMYM4					WARS2
NIPA1																				FOSB		ZMYM6					WBP11
NIPAL3																				FOSL2		ZNF10					WDR24
NKAIN2																				FOXG1		ZNF106					WDR3
NKAIN4																				FOXJ3		ZNF124					WDR36
NKD1																				FOXK2		ZNF136					WDR4
NKX2-2																				FOXO3		ZNF14					WDR5
NKX6-2																				FOXRED1		ZNF140					WDR66
NMB																				FRAS1		ZNF148					WDR70
NME4																				FRMPD2		ZNF16					WDR74
NOC3L																				FRMPD4		ZNF174					WFDC1
NOP53																				FRRS1L		ZNF180					WIZ
NOS1																				FRS3		ZNF195					WNT2
NOTCH1																				FRY		ZNF200					WNT2B
NPB																				FSD1		ZNF207					WNT7B
NPC1																				FSTL4		ZNF214					WTAP
NPC2																				FTO		ZNF230					XKR9
NPHP3																				FUNDC1		ZNF236					XPO5
NRBP2																				FURIN		ZNF250					XPO6
NRIP2																				FUT1		ZNF26					YEATS4
NSL1																				FXR2		ZNF267					YTHDC2
NSMCE1																				FXYD7		ZNF277					ZBED5
NSMCE4A																				FZD3		ZNF280C					ZBTB11
NSRP1																				G3BP2		ZNF282					ZBTB16
NT5C																				GABARAPL1		ZNF284					ZBTB21
NT5DC1																				GABBR2		ZNF287					ZBTB33
NTN1																				GABRA1		ZNF30					ZBTB7A
NUCKS1																				GABRA3		ZNF317					ZBTB9
NUDCD2																				GABRA4		ZNF334					ZC2HC1C
NUDT1																				GABRB2		ZNF33B					ZC3H12B
NUDT16																				GABRB3		ZNF341					ZC3H3
NUDT8																				GABRD		ZNF346					ZC3HC1
NUMA1																				GABRG2		ZNF35					ZCCHC12
NUP188																				GADD45GIP1		ZNF382					ZCCHC2
NUP210																				GAL		ZNF384					ZDHHC15
NUPR1																				GAL3ST3		ZNF407					ZDHHC5
NXPE3																				GALE		ZNF420					ZFP1
NXT2																				GALNT11		ZNF436					ZMIZ2
OAS1																				GALNT17		ZNF440					ZMYM3
OAS2																				GALNT8		ZNF449					ZMYND8
OAS3																				GALNT9		ZNF468					ZNF12
OCLN																				GALNTL5		ZNF473					ZNF131
OFD1																				GAP43		ZNF484					ZNF134
OLIG1																				GARS		ZNF487					ZNF142
OLIG2																				GAS2L1		ZNF510					ZNF154
OLMALINC																				GAS6		ZNF512					ZNF219
OLR1																				GATB		ZNF513					ZNF222
OMA1																				GBA2		ZNF518B					ZNF23
OPALIN																				GBF1		ZNF526					ZNF239
OPLAH																				GCC2		ZNF549					ZNF273
ORAI1																				GCHFR		ZNF550					ZNF304
OSBPL9																				GCLM		ZNF557					ZNF318
OTOS																				GCNT4		ZNF574					ZNF329
OTUD7B																				GDAP1		ZNF583					ZNF331
P2RX7																				GDAP1L1		ZNF585B					ZNF335
P2RY13																				GDI1		ZNF598					ZNF354A
P4HA1																				GDPD1		ZNF611					ZNF385D
PAAF1																				GDPGP1		ZNF613					ZNF391
PABPC1																				GEMIN7		ZNF626					ZNF398
PACS2																				GFM1		ZNF630					ZNF41
PACSIN3																				GFM2		ZNF639					ZNF416
PADI2																				GFOD1		ZNF658					ZNF419
PAFAH2																				GFOD2		ZNF671					ZNF425
PAIP2B																				GFPT1		ZNF684					ZNF429
PAK2																				GFRA2		ZNF689					ZNF441
PALD1																				GGA2		ZNF703					ZNF461
PALLD																				GGA3		ZNF709					ZNF48
PAN2																				GGCT		ZNF71					ZNF503
PAQR4																				GGH		ZNF736					ZNF512B
PAQR6																				GGNBP2		ZNF747					ZNF544
PAQR8																				GGT7		ZNF75A					ZNF547
PARP1																				GHITM		ZNF75D					ZNF57
PARP10																				GJD2		ZNF77					ZNF587
PARP12																				GLCCI1		ZNF780B					ZNF597
PARP14																				GLIPR1		ZNF782					ZNF623
PARP4																				GLMN		ZNF790					ZNF628
PARP9																				GLO1		ZNF791					ZNF667
PATZ1																				GLOD4		ZNF8					ZNF668
PAXBP1																				GLRB		ZNF827					ZNF670
PAXX																				GLRX		ZNF829					ZNF675
PBLD																				GLRX2		ZNF830					ZNF681
PBX3																				GLRX3		ZNF831					ZNF720
PCBP4																				GLRX5		ZNF835					ZNF746
PCDH15																				GLS		ZNF836					ZNF770
PCSK6																				GLS2		ZNF839					ZNF774
PDCL																				GLT1D1		ZNF865					ZNF776
PDE1C																				GLYR1		ZNF91					ZNF777
PDE6B																				GMPR2		ZNF98					ZNF814
PDE8A																				GMPS		ZRANB2					ZNF821
PDE9A																				GNAO1		ZSCAN25					ZNF846
PDGFA																				GNAS		ZSCAN31					ZNHIT2
PDGFRA																				GNB1		ZWINT					ZRANB3
PDIA2																				GNB1L							ZSWIM3
PDIA4																				GNB2							ZSWIM4
PDK4																				GNB5							ZUFSP
PDLIM4																				GNG13							ZW10
PDPN																				GNG3							ZXDB
PDPR																				GNL1
PEA15																				GNL3
PECAM1																				GNPDA1
PELI2																				GNPDA2
PEX10																				GOLPH3L
PEX11G																				GON7
PFDN5																				GOT1
PFKFB2																				GOT2
PFKFB4																				GPATCH4
PFN1																				GPC1
PGAM2																				GPD1L
PGAP2																				GPHN
PGLS																				GPI
PGM5																				GPLD1
PGPEP1																				GPM6A
PHACTR3																				GPN1
PHACTR4																				GPR137
PHC2																				GPR137C
PHF10																				GPR150
PHF11																				GPR153
PHF2																				GPR155
PHGDH																				GPR158
PHLDA3																				GPR162
PHLDB1																				GPR176
PHLPP1																				GPR22
PHPT1																				GPR61
PHYHD1																				GPR63
PHYKPL																				GPR68
PI16																				GPRASP1
PI4K2B																				GPRASP2
PICALM																				GPS1
PIEZO1																				GRAMD1A
PIEZO2																				GRAMD1B
PIGA																				GRAMD4
PIGM																				GRASP
PIK3C2B																				GRB14
PIK3IP1																				GRB2
PILRA																				GREM2
PIP4K2A																				GRIA3
PIR																				GRIA4
PKN1																				GRIK5
PKP4																				GRIN1
PLA2G12A																				GRIN2A
PLA2G16																				GRIN2B
PLA2G4C																				GRINA
PLAT																				GRIPAP1
PLCB2																				GRK2
PLCD1																				GRK3
PLCD3																				GRK6
PLCL1																				GRM1
PLD1																				GRM2
PLD2																				GRM5
PLD4																				GRM7
PLEKHA7																				GRM8
PLEKHB1																				GRPEL1
PLEKHG3																				GRPEL2
PLEKHH1																				GRSF1
PLIN1																				GSK3A
PLIN2																				GSK3B
PLIN3																				GSKIP
PLLP																				GSPT2
PLOD3																				GSR
PLP1																				GSS
PLP2																				GSTA4
PLPP2																				GTF2B
PLPPR1																				GTF2F1
PLXDC2																				GTF2H1
PLXNB1																				GTF3A
PMF1																				GUCY1A2
PMP2																				GULP1
PMP22																				GYG1
PMVK																				H2AFY
PNP																				H2AFZ
PNPT1																				HABP4
POC1B																				HACE1
POC5																				HAGH
POFUT1																				HAPLN4
POGK																				HAR1A
POLA1																				HAR1B
POLD1																				HARS
POLD2																				HAS1
POLR2F																				HAX1
POLR2G																				HCCS
POLR2I																				HCN1
POLR2J																				HDAC3
POLR2M																				HDDC3
POMGNT1																				HDGFL3
POU3F3																				HEATR5B
PPARA																				HECTD1
PPCDC																				HECTD2
PPDPF																				HECTD4
PPFIA1																				HECW1
PPFIBP2																				HENMT1
PPIF																				HERC1
PPP1R14A																				HERC3
PPP1R18																				HERC6
PPP2R1B																				HERPUD1
PPP2R3A																				HEXB
PPP2R3B																				HEXIM1
PQLC3																				HIKESHI
PRCD																				HINT1
PRDX1																				HIST3H2A
PRELID3B																				HIVEP1
PREX1																				HIVEP2
PRIMA1																				HK1
PRKCH																				HLF
PRKCQ																				HMCES
PRKCSH																				HMGA1
PRKD3																				HMGB3
PROX1																				HMGCLL1
PRPF38A																				HMGCR
PRPF38B																				HMGCS1
PRR18																				HMOX2
PRR5L																				HNRNPA0
PRRG1																				HNRNPH2
PRTFDC1																				HNRNPLL
PSAT1																				HOMER1
PSEN1																				HOOK1
PSKH1																				HOPX
PSMB8																				HPCA
PSMB9																				HPF1
PSMC3IP																				HPRT1
PSME1																				HPS6
PSRC1																				HRH1
PTBP1																				HRH2
PTGDS																				HRH3
PTGR2																				HS3ST1
PTH1R																				HS6ST1
PTK2																				HS6ST2
PTMA																				HS6ST3
PTP4A2																				HSD11B1L
PTPDC1																				HSDL1
PTPN11																				HSP90AB1
PTPN21																				HSPA12A
PTPRC																				HSPA13
PTTG1IP																				HSPA14
PWWP2A																				HSPA4
PXDC1																				HSPA4L
PXK																				HSPA8
PXN																				HSPA9
PYCARD																				HSPB3
PYCR2																				HSPBP1
PYGL																				HSPH1
PYROXD2																				HTR1E
QDPR																				HTR2A
QKI																				HTR5A
R3HCC1																				HTR6
RAB13																				HTRA2
RAB21																				HTT
RAB32																				HUNK
RAB3IL1																				HYAL3
RAB3IP																				HYLS1
RAB40B																				HYOU1
RAB5B																				IAH1
RAB9A																				IARS
RAC1																				ICA1
RACK1																				ICAM5
RAD21																				ICMT
RAI14																				IDH3A
RALGDS																				IDH3B
RALY																				IDH3G
RAP1A																				IDS
RAP1B																				IER3IP1
RAPGEF3																				IER5
RAPGEF5																				IER5L
RARRES2																				IFFO1
RARRES3																				IFNGR2
RASA3																				IFT122
RASGRP3																				IFT22
RASL12																				IFT46
RASSF1																				IFT57
RASSF2																				IGFBP6
RBCK1																				IGLON5
RBL2																				IGSF3
RBM17																				IGSF9B
RBM38																				IL34
RBMS2																				IMMT
RBMXL1																				IMP3
RBP1																				IMPDH1
RBP7																				INA
RBPJ																				INAFM1
RBPMS																				ING1
RCAN1																				INO80B
RCAN3																				INPP4A
RCBTB1																				INPP5A
RCBTB2																				INPP5E
RDH5																				INPP5F
RDX																				INPP5J
REEP3																				INSIG2
REEP4																				INSM2
RELA																				INTS5
RELL1																				IP6K1
REST																				IPO11
RETSAT																				IPO9
RFC1																				IQSEC1
RFFL																				IQSEC2
RFTN2																				IQSEC3
RFXANK																				IRF2BP1
RGCC																				IRGQ
RGL2																				IRS1
RGS10																				IRS2
RGS9																				ISCA1
RHBDD1																				ISCU
RHBDF1																				ITFG1
RHBDF2																				ITGA3
RHOA																				ITGB1BP1
RHOBTB3																				ITPA
RHOC																				ITPKA
RHOG																				ITPR1
RHOU																				ITSN1
RILPL1																				JADE2
RIN2																				JAK1
RIN3																				JAK3
RMDN1																				JAKMIP1
RNASE1																				JAZF1
RNASE4																				JCAD
RNASEH2C																				JDP2
RNASET2																				JOSD1
RNF114																				JPH3
RNF125																				JPH4
RNF13																				JPT1
RNF130																				JTB
RNF135																				KALRN
RNF138																				KAT7
RNF141																				KATNB1
RNF181																				KBTBD4
RNF213																				KCMF1
RNH1																				KCNA1
RNPEPL1																				KCNA2
ROBO3																				KCNA4
ROBO4																				KCNAB1
ROGDI																				KCNAB2
ROM1																				KCNAB3
RPL10																				KCNB1
RPL10A																				KCNC1
RPL11																				KCNC2
RPL12																				KCNC3
RPL13																				KCNC4
RPL13A																				KCND2
RPL15																				KCND3
RPL17																				KCNH1
RPL18																				KCNH2
RPL18A																				KCNH3
RPL19																				KCNH5
RPL21																				KCNIP4
RPL22																				KCNJ11
RPL23																				KCNJ12
RPL23A																				KCNJ3
RPL24																				KCNJ4
RPL26																				KCNK1
RPL27																				KCNK12
RPL27A																				KCNK3
RPL28																				KCNK4
RPL29																				KCNK9
RPL3																				KCNMA1
RPL30																				KCNN1
RPL31																				KCNQ2
RPL32																				KCNQ3
RPL34																				KCNQ4
RPL35																				KCNQ5
RPL35A																				KCNS1
RPL36																				KCNS2
RPL36A																				KCNT1
RPL36AL																				KCNT2
RPL37																				KCNV1
RPL37A																				KCTD1
RPL38																				KCTD13
RPL39																				KCTD16
RPL4																				KCTD17
RPL41																				KCTD8
RPL5																				KCTD9
RPL6																				KDM1A
RPL7																				KHDC1
RPL7A																				KHDRBS3
RPL8																				KHK
RPL9																				KIAA0100
RPLP0																				KIAA0319
RPLP1																				KIAA0319L
RPLP2																				KIAA0408
RPS10																				KIAA0513
RPS11																				KIAA0895
RPS12																				KIAA1191
RPS13																				KIAA1211L
RPS14																				KIAA1324
RPS15																				KIAA1468
RPS15A																				KIAA1522
RPS16																				KIAA1549
RPS17																				KIAA1549L
RPS18																				KIAA1671
RPS19																				KIF1BP
RPS2																				KIF21A
RPS20																				KIF3A
RPS21																				KIF3B
RPS23																				KIF3C
RPS24																				KIF9
RPS25																				KIFAP3
RPS27																				KIFC2
RPS27A																				KITLG
RPS27L																				KLC1
RPS28																				KLC2
RPS29																				KLF9
RPS3																				KLHDC10
RPS3A																				KLHDC2
RPS4X																				KLHDC3
RPS5																				KLHDC8A
RPS6																				KLHDC9
RPS6KA1																				KLHL12
RPS6KA2																				KLHL14
RPS7																				KLHL17
RPS8																				KLHL18
RPS9																				KLHL22
RPSA																				KLHL29
RRAD																				KLHL42
RRAS																				KLHL7
RRBP1																				KLK5
RSRP1																				KLK7
RTKN																				KNDC1
RTL8B																				KNSTRN
RTTN																				KPNA1
RUNX2																				KPNA2
RYR1																				KPNA4
S100A1																				KRAS
S100A11																				KRT222
S100A13																				KSR2
S100A16																				KYAT3
S100B																				L1CAM
S100PBP																				L3MBTL2
S1PR5																				LAGE3
SALL1																				LAMB1
SAMD1																				LAMB3
SAMD4A																				LAMTOR2
SAMD4B																				LAMTOR3
SAMD8																				LANCL2
SAMD9L																				LARGE1
SAMSN1																				LARP1
SAP25																				LASP1
SAP30BP																				LBH
SAPCD2																				LCMT1
SAR1B																				LDB2
SASH1																				LDHA
SASS6																				LDHB
SAV1																				LDOC1
SBNO2																				LEPROTL1
SCAMP2																				LGALS8
SCAMP4																				LGALSL
SCARB2																				LGI1
SCD																				LGI2
SCD5																				LGMN
SCRIB																				LHFPL4
SDF2L1																				LIG4
SEC11A																				LIMD2
SEC14L5																				LIMK1
SEC22C																				LIN7A
SEC61A1																				LIN7B
SECISBP2L																				LINC00294
SELENON																				LINC00599
SELENOP																				LINC00662
SELENOS																				LINC00672
SELPLG																				LINC00839
SEMA3B																				LINC00900
SEMA4C																				LINC01007
SEMA4D																				LINC01106
SEMA5A																				LINC01116
SEMA6A																				LINC01140
SEPSECS																				LINC01166
SERF2																				LINC01202
SERHL2																				LINC01234
SERINC5																				LINC01476
SERPINB1																				LINC01503
SERPINB6																				LINC01511
SERPINH1																				LINC01551
SERTAD3																				LINC01574
SESTD1																				LINC01616
SET																				LINC01750
SETD9																				LINC02055
SFR1																				LINC02192
SFRP1																				LINC02245
SFSWAP																				LINC02298
SFT2D1																				LINC02371
SFT2D2																				LINC02389
SFTPC																				LINC02433
SGCB																				LINC02440
SGK1																				LINC02458
SGK3																				LINGO1
SGMS1																				LKAAEAR1
SGPL1																				LMBR1
SGTA																				LMBRD2
SH3BP4																				LMO4
SH3D19																				LMTK2
SH3GL3																				LMTK3
SH3GLB1																				LNP1
SH3PXD2A																				LNX1
SH3PXD2B																				LNX2
SH3TC2																				LONRF2
SHARPIN																				LPCAT1
SHC4																				LPCAT4
SHKBP1																				LRFN1
SHROOM1																				LRFN2
SHROOM4																				LRFN3
SHTN1																				LRFN5
SIGIRR																				LRP11
SIGLEC10																				LRP12
SIPA1																				LRPAP1
SIRT2																				LRPPRC
SKA2																				LRRC10B
SLAIN1																				LRRC14
SLC12A2																				LRRC2
SLC12A4																				LRRC20
SLC12A9																				LRRC24
SLC13A3																				LRRC38
SLC15A3																				LRRC4
SLC16A1																				LRRC40
SLC16A3																				LRRC47
SLC22A15																				LRRC49
SLC25A1																				LRRC4C
SLC25A13																				LRRC59
SLC25A29																				LRRC73
SLC26A2																				LRRC8B
SLC27A1																				LRRFIP1
SLC2A4RG																				LRRK1
SLC2A5																				LRRN3
SLC31A2																				LRRTM1
SLC35B2																				LRRTM3
SLC35D2																				LRRTM4
SLC38A3																				LRSAM1
SLC38A5																				LRTM2
SLC39A1																				LRWD1
SLC40A1																				LSM1
SLC43A3																				LSM10
SLC44A1																				LSM11
SLC44A2																				LSM12
SLC45A3																				LSM14B
SLC48A1																				LSM4
SLC4A2																				LTA4H
SLC5A11																				LUZP1
SLC6A8																				LY6E
SLC6A9																				LY6E-DT
SLC8B1																				LYNX1
SLC9A3R2																				LYPD6B
SLC9A9																				LYPD8
SLCO1A2																				LYPLA1
SLCO2B1																				LYPLA2
SLCO3A1																				LYRM1
SLF2																				LYRM4
SMAD9																				LYSMD2
SMARCC1																				LZTFL1
SMARCD2																				LZTS3
SMARCE1																				M6PR
SMC1A																				MACROD2
SMC3																				MAD1L1
SMC5																				MAD2L1
SMIM1																				MAD2L1BP
SMIM5																				MADCAM1
SMO																				MADD
SMOC1																				MAEA
SMOX																				MAEL
SMTN																				MAFB
SMURF2																				MAGED1
SNAP23																				MAGED2
SNHG18																				MAGEE1
SNHG19																				MAGEF1
SNHG25																				MAGEH1
SNHG8																				MAGEL2
SNHG9																				MAGI1
SNX1																				MAGI3
SNX18																				MAIP1
SNX22																				MAL2
SNX29																				MALSU1
SNX5																				MAN1C1
SNX6																				MAN2B2
SNX9																				MANBAL
SOCS6																				MANEAL
SOGA1																				MANSC1
SORBS3																				MAP1A
SORT1																				MAP1B
SOS2																				MAP1LC3B
SOWAHC																				MAP1S
SOX10																				MAP2
SOX11																				MAP2K2
SOX13																				MAP2K4
SOX8																				MAP2K5
SP100																				MAP3K12
SP110																				MAP3K9
SPAG16																				MAP4K2
SPAG9																				MAP6
SPARC																				MAP7D2
SPART																				MAP9
SPAST																				MAPK1
SPATA13																				MAPK10
SPATA6																				MAPK13
SPECC1																				MAPK14
SPI1																				MAPK6
SPOCK3																				MAPK8
SPOPL																				MAPK8IP2
SPP1																				MAPK8IP3
SPSB1																				MAPK9
SPSB2																				MAPKAP1
SPTLC2																				MAPRE3
SPTSSA																				MAPT
SPTY2D1OS																				MARK1
SPX																				MARK4
SQOR																				MARS
SRCIN1																				MAST1
SREBF1																				MAST4
SRGAP1																				MAT2B
SRGAP2C																				MATK
SRGN																				MB21D2
SRPX																				MBD1
SS18																				MBLAC1
SSFA2																				MBOAT7
SSH3																				MBTPS1
SSR4																				MBTPS2
ST13																				MCAT
ST18																				MCF2
ST3GAL4																				MCHR1
ST6GAL1																				MCM4
ST6GALNAC3																				MCOLN1
STAB1																				MCTS1
STAG2																				MCU
STAMBP																				MDH1
STARD9																				MDH2
STAT2																				ME1
STAT5A																				ME3
STK10																				MEA1
STK3																				MEAF6
STK32A																				MECR
STK38																				MED12L
STMP1																				MED19
STRADB																				MED27
STRN																				MED31
STX2																				MED7
STX4																				MED9
STXBP3																				MEF2A
STYX																				MEF2C
STYXL1																				MEF2D
SUCLG2																				MEN1
SULT1C4																				MESP1
SUN2																				MEST
SUSD3																				METAP1
SVEP1																				METTL1
SVIP																				METTL26
SWAP70																				METTL5
SWI5																				MFSD10
SYDE1																				MFSD13A
SYNE3																				MFSD3
SYNGR2																				MFSD4A
SYNJ2																				MGAT4B
SYNJ2BP																				MGAT5B
SYNM																				MGST3
SYPL1																				MIA3
SYT9																				MIAT
SYTL4																				MICAL2
SZRD1																				MICU1
TAF10																				MICU3
TAGLN2																				MIGA2
TALDO1																				MIR124-2HG
TANC1																				MIR22HG
TAP1																				MIR3976HG
TARSL2																				MIR4435-2HG
TAS2R14																				MIR7-3HG
TAX1BP3																				MKKS
TBC1D12																				MKL2
TBC1D2																				MKRN1
TBC1D9B																				MKX
TBCB																				MLF2
TBXAS1																				MLLT11
TCEA1																				MLX
TCEAL3																				MMADHC
TCEANC2																				MMP17
TCF12																				MMP24
TCF3																				MNT
TCF7L1																				MOAP1
TCFL5																				MOB2
TECR																				MOB4
TEP1																				MOCS2
TESK2																				MOCS3
TF																				MON1A
TFEB																				MORF4L1
TGFA																				MORF4L2
TGFB1																				MORN2
TGFB1I1																				MORN3
TGFB3																				MORN4
TGFBR1																				MPC2
TGFBR2																				MPG
TGIF1																				MPHOSPH6
THBS2																				MPI
THEMIS2																				MPND
THSD1																				MPP1
TIE1																				MPP7
TIMP1																				MPPED1
TIMP4																				MRAS
TJAP1																				MRM3
TJP1																				MROH1
TJP2																				MRPL1
TLN1																				MRPL10
TMBIM1																				MRPL11
TMBIM4																				MRPL12
TMBIM6																				MRPL13
TMC6																				MRPL14
TMC7																				MRPL15
TMCC2																				MRPL16
TMCC3																				MRPL17
TMCO3																				MRPL2
TMED1																				MRPL21
TMED10																				MRPL27
TMED7																				MRPL28
TMEM104																				MRPL3
TMEM119																				MRPL30
TMEM123																				MRPL32
TMEM125																				MRPL34
TMEM134																				MRPL35
TMEM136																				MRPL36
TMEM140																				MRPL37
TMEM144																				MRPL4
TMEM151A																				MRPL44
TMEM165																				MRPL45
TMEM170A																				MRPL46
TMEM176A																				MRPL47
TMEM176B																				MRPL55
TMEM179B																				MRPL58
TMEM185B																				MRPL9
TMEM189																				MRPS10
TMEM206																				MRPS11
TMEM218																				MRPS12
TMEM219																				MRPS15
TMEM229A																				MRPS17
TMEM230																				MRPS18A
TMEM235																				MRPS18C
TMEM255A																				MRPS2
TMEM256																				MRPS21
TMEM258																				MRPS22
TMEM35B																				MRPS23
TMEM38B																				MRPS24
TMEM39A																				MRPS25
TMEM45A																				MRPS26
TMEM63A																				MRPS27
TMEM64																				MRPS30
TMEM87A																				MRPS34
TMEM98																				MRPS35
TMIGD3																				MRPS36
TMPRSS5																				MRPS6
TMSB4X																				MRPS7
TMTC2																				MRPS9
TMTC4																				MRTO4
TNC																				MSH2
TNFRSF10B																				MSL3
TNFRSF1A																				MSRA
TNFRSF1B																				MSTO1
TNIP2																				MTA3
TNR																				MTCH1
TNS1																				MTCH2
TNS2																				MTCL1
TOB2																				MTFMT
TOP1MT																				MTFP1
TP53																				MTFR1L
TP53I13																				MTMR4
TP53INP1																				MTMR6
TP53INP2																				MTMR9
TP53TG1																				MTOR
TP53TG5																				MTPN
TPM4																				MTUS2
TPPP3																				MTX2
TPRN																				MTX3
TPT1																				MUC12
TRAFD1																				MUM1L1
TRAK2																				MXRA7
TRAM1																				MYADML2
TRAPPC6A																				MYCBP2
TREM2																				MYDGF
TRIM16L																				MYH10
TRIM22																				MYL12B
TRIM41																				MYL6B
TRIM59																				MYO15A
TRIOBP																				MYO5A
TRIP6																				MYO5B
TRMT10B																				MYPOP
TRMT13																				MYRIP
TROVE2																				MYT1L
TRPV1																				MZT1
TRPV3																				N4BP3
TSC22D4																				NAA20
TSEN54																				NAA30
TSPAN11																				NAB2
TSPAN15																				NABP2
TSPAN19																				NAE1
TSPO																				NAGPA
TSR2																				NANOS3
TST																				NANS
TTC31																				NAP1L2
TTC32																				NAP1L3
TTC38																				NAP1L5
TTC7A																				NAPA
TTF2																				NAPB
TTLL3																				NAPEPLD
TTLL4																				NAPG
TTLL7																				NARF
TTN																				NARS
TTYH2																				NAT14
TUBA1A																				NAT6
TULP3																				NAT8L
TULP4																				NAXE
TWF1																				NBAS
TWSG1																				NBEA
TXNIP																				NBL1
TYK2																				NCALD
TYMS																				NCDN
TYROBP																				NCEH1
TYW1																				NCK2
UACA																				NCKAP1
UAP1L1																				NCKIPSD
UBA52																				NCOA7
UBA7																				NCS1
UBE2E1																				NDEL1
UBXN1																				NDFIP1
UCP2																				NDFIP2
UEVLD																				NDRG3
UFL1																				NDRG4
UGT8																				NDST3
ULK2																				NDUFA10
UNC5B																				NDUFA12
UNC93B1																				NDUFA4
UPF3A																				NDUFA5
URI1																				NDUFA6
USF2																				NDUFA7
USH1C																				NDUFA8
USP3																				NDUFA9
USP40																				NDUFAB1
USP47																				NDUFAF1
USP48																				NDUFAF2
USP54																				NDUFAF4
UXT																				NDUFAF5
VAMP3																				NDUFAF6
VAMP5																				NDUFAF7
VAMP8																				NDUFB4
VANGL2																				NDUFB5
VASH1																				NDUFB6
VASP																				NDUFC1
VAT1																				NDUFC2
VCAN																				NDUFS1
VEZF1																				NDUFS2
VPS54																				NDUFS3
VRK2																				NDUFS5
VSIR																				NDUFS8
VSTM4																				NDUFV1
VWA1																				NDUFV2
WASF2																				NECAB1
WASHC4																				NECAB3
WBP1																				NECAP1
WDFY2																				NEDD4L
WDR45B																				NEDD8
WDR6																				NEFL
WHRN																				NEGR1
WIPF1																				NEK11
WNK1																				NEK2
WSB1																				NELL1
WSCD1																				NELL2
WWC3																				NETO2
WWTR1																				NEU1
XKR8																				NEURL1
XPC																				NEURL4
YBX1																				NEUROD2
YBX3																				NEUROD6
YES1																				NEXMIF
YIF1A																				NFE2L1
YTHDC1																				NFKBIE
YWHAQ																				NFS1
ZBED3																				NFU1
ZBTB14																				NFYC
ZBTB37																				NGEF
ZBTB47																				NGLY1
ZBTB7B																				NGRN
ZC3H13																				NICN1
ZC3HAV1																				NIF3L1
ZCCHC24																				NIM1K
ZCRB1																				NIPA2
ZCWPW1																				NIPAL2
ZDHHC11B																				NIPSNAP1
ZDHHC12																				NIPSNAP3B
ZDHHC20																				NISCH
ZDHHC9																				NIT1
ZEB2																				NIT2
ZFAND3																				NKIRAS1
ZFHX3																				NKRF
ZFP36																				NLGN4X
ZFP36L1																				NLK
ZFP36L2																				NME1
ZFP91																				NME5
ZFYVE16																				NME7
ZHX2																				NMNAT2
ZIC1																				NMRK1
ZKSCAN1																				NMU
ZKSCAN8																				NNMT
ZMAT1																				NNT
ZMYND11																				NOL4
ZNF146																				NOMO1
ZNF160																				NOP10
ZNF185																				NOP16
ZNF217																				NOS2
ZNF22																				NOV
ZNF24																				NOVA1
ZNF274																				NOVA2
ZNF276																				NOXA1
ZNF3																				NPAS2
ZNF326																				NPDC1
ZNF347																				NPEPPS
ZNF397																				NPM2
ZNF462																				NPPC
ZNF480																				NPR2
ZNF488																				NPRL2
ZNF524																				NPTN
ZNF532																				NPTX2
ZNF536																				NPTXR
ZNF577																				NQO2
ZNF599																				NR2F1
ZNF608																				NR2F6
ZNF621																				NRBF2
ZNF649																				NRBP1
ZNF652																				NRCAM
ZNF664																				NREP
ZNF677																				NRG1
ZNF678																				NRG3
ZNF691																				NRG4
ZNF704																				NRGN
ZNF710																				NRIP1
ZNF765																				NRN1
ZNF768																				NRSN1
ZNF775																				NRSN2
ZNF853																				NRXN1
ZNHIT1																				NRXN3
ZSCAN32																				NSF
ZSWIM6																				NSG1
ZXDC																				NSG2
																				NSMCE3
																				NT5C3B
																				NT5DC3
																				NT5M
																				NTMT1
																				NTN4
																				NTNG1
																				NUAK1
																				NUDC
																				NUDCD3
																				NUDT10
																				NUDT11
																				NUDT14
																				NUDT15
																				NUDT18
																				NUDT21
																				NUDT22
																				NUDT4
																				NUDT9
																				NUMBL
																				NUP50
																				NUP58
																				NUS1
																				NWD2
																				NYAP1
																				OAT
																				OAZ1
																				OCEL1
																				OCIAD1
																				OCIAD2
																				OCRL
																				ODF2L
																				OGDH
																				OGDHL
																				OGFR
																				OLA1
																				OLFM1
																				OLFM3
																				OPA1
																				OPCML
																				OPN3
																				OPRD1
																				OPRL1
																				OPTN
																				ORC3
																				ORC4
																				ORC5
																				ORC6
																				OSBP
																				OSBP2
																				OSBPL10
																				OSBPL3
																				OSBPL6
																				OSCP1
																				OSTF1
																				OSTM1
																				OTOGL
																				OTUB1
																				OTUB2
																				OTUD3
																				OTUD5
																				OXCT1
																				OXR1
																				P2RX5
																				P4HTM
																				PABPC1L2A
																				PABPC1L2B
																				PACRG
																				PACSIN1
																				PAFAH1B1
																				PAH
																				PAK1
																				PAK3
																				PAK6
																				PAM
																				PAM16
																				PANK1
																				PANK2
																				PANK4
																				PANX2
																				PARD6A
																				PARK7
																				PARM1
																				PARP2
																				PARP6
																				PARP8
																				PART1
																				PARVB
																				PASK
																				PAX7
																				PBX1
																				PCDH19
																				PCDH20
																				PCDH7
																				PCDHB14
																				PCGF1
																				PCGF3
																				PCLO
																				PCMT1
																				PCNX2
																				PCP4L1
																				PCSK1
																				PCSK1N
																				PCSK2
																				PCYOX1
																				PCYOX1L
																				PDAP1
																				PDCD2L
																				PDCD6
																				PDE10A
																				PDE1B
																				PDE2A
																				PDE4A
																				PDE4D
																				PDHA1
																				PDHB
																				PDHX
																				PDK2
																				PDK3
																				PDLIM7
																				PDP1
																				PDPK1
																				PDS5B
																				PDXP
																				PDZD11
																				PDZD7
																				PDZRN3
																				PEBP1
																				PEF1
																				PEG3
																				PELI3
																				PELO
																				PEX11B
																				PEX14
																				PEX19
																				PFDN1
																				PFDN4
																				PFKM
																				PFKP
																				PFN2
																				PGAM1
																				PGAM5
																				PGBD4
																				PGBD5
																				PGD
																				PGK1
																				PGM2L1
																				PGP
																				PGRMC2
																				PHACTR1
																				PHB2
																				PHF14
																				PHF23
																				PHF24
																				PHKG2
																				PHLDA2
																				PHLPP2
																				PHOSPHO1
																				PHOSPHO2
																				PHTF1
																				PHYH
																				PHYHIP
																				PI4K2A
																				PI4KA
																				PIANP
																				PICK1
																				PID1
																				PIGH
																				PIGX
																				PIGZ
																				PIK3CB
																				PIK3R1
																				PIK3R4
																				PIM2
																				PIN1
																				PINK1
																				PIP4K2B
																				PIP4K2C
																				PIP4P1
																				PIP4P2
																				PIP5K1B
																				PIP5K1C
																				PIP5KL1
																				PISD
																				PITHD1
																				PITPNA
																				PITPNB
																				PITPNM1
																				PITPNM3
																				PITRM1
																				PJA1
																				PJA2
																				PKDCC
																				PKIG
																				PKM
																				PKNOX2
																				PLAA
																				PLCB1
																				PLCH1
																				PLCL2
																				PLD3
																				PLEKHA3
																				PLEKHA6
																				PLEKHB2
																				PLEKHG5
																				PLEKHJ1
																				PLEKHM2
																				PLEKHM3
																				PLEKHO1
																				PLK2
																				PLPP7
																				PLPPR5
																				PLS1
																				PLXDC1
																				PLXNA1
																				PLXNA2
																				PLXNA4
																				PLXNC1
																				PMM1
																				PMPCA
																				PMPCB
																				PMS2
																				PNCK
																				PNKD
																				PNMA1
																				PNMA2
																				PNMA3
																				PNMA6A
																				PNMA8A
																				PNMA8B
																				PNMA8C
																				PNPO
																				POLB
																				POLDIP2
																				POLR1C
																				POLR1D
																				POLR2B
																				POLR2C
																				POLR2E
																				POLR2H
																				POLR2K
																				POLR3A
																				POLR3H
																				POLR3K
																				POMGNT2
																				POP4
																				POP7
																				POPDC3
																				PORCN
																				POU3F1
																				PPA1
																				PPA2
																				PPARGC1A
																				PPARGC1B
																				PPEF1
																				PPFIA2
																				PPFIA3
																				PPFIA4
																				PPHLN1
																				PPIA
																				PPID
																				PPIL1
																				PPIP5K1
																				PPL
																				PPM1A
																				PPM1E
																				PPM1G
																				PPM1H
																				PPM1J
																				PPM1L
																				PPME1
																				PPP1R11
																				PPP1R12C
																				PPP1R13B
																				PPP1R14C
																				PPP1R15A
																				PPP1R2
																				PPP1R21
																				PPP1R3F
																				PPP1R7
																				PPP2CA
																				PPP2R1A
																				PPP2R2B
																				PPP2R2C
																				PPP2R2D
																				PPP2R5D
																				PPP2R5E
																				PPP3CA
																				PPP3CB
																				PPP3CC
																				PPP3R1
																				PPP5C
																				PPP6R2
																				PPT1
																				PPTC7
																				PQLC1
																				PRAF2
																				PRAG1
																				PRC1
																				PRCC
																				PRDM11
																				PRDM8
																				PRDX2
																				PRDX3
																				PRDX5
																				PRELID1
																				PREP
																				PREPL
																				PRICKLE1
																				PRKAA2
																				PRKACA
																				PRKACB
																				PRKAG2
																				PRKAR1A
																				PRKAR1B
																				PRKAR2B
																				PRKCB
																				PRKCE
																				PRKCI
																				PRKCZ
																				PRKN
																				PRMT5
																				PRMT8
																				PRNP
																				PRPF19
																				PRPF8
																				PRPS2
																				PRR3
																				PRR36
																				PRRG3
																				PRRT1
																				PRRT2
																				PRRT3
																				PRSS12
																				PRSS3
																				PSD
																				PSEN2
																				PSMA1
																				PSMA3
																				PSMA4
																				PSMA5
																				PSMA6
																				PSMA7
																				PSMB2
																				PSMB3
																				PSMB4
																				PSMB5
																				PSMB7
																				PSMC1
																				PSMC2
																				PSMC4
																				PSMC6
																				PSMD1
																				PSMD11
																				PSMD12
																				PSMD13
																				PSMD14
																				PSMD2
																				PSMD3
																				PSMD6
																				PSMD7
																				PSMD8
																				PSME3
																				PSMG1
																				PSMG3
																				PSMG4
																				PSPC1
																				PTDSS1
																				PTEN
																				PTGES2
																				PTGES3L
																				PTGFRN
																				PTGR1
																				PTH2R
																				PTK2B
																				PTMS
																				PTP4A3
																				PTPA
																				PTPN20
																				PTPN3
																				PTPN4
																				PTPN5
																				PTPN9
																				PTPRN
																				PTPRN2
																				PTPRT
																				PTRH2
																				PTS
																				PTTG1
																				PVR
																				PWP1
																				PWWP2B
																				PYCR3
																				QPCT
																				QPCTL
																				QRICH1
																				R3HDM1
																				R3HDM2
																				RAB11A
																				RAB11FIP2
																				RAB11FIP5
																				RAB14
																				RAB15
																				RAB18
																				RAB1A
																				RAB24
																				RAB27B
																				RAB2A
																				RAB36
																				RAB37
																				RAB39B
																				RAB3A
																				RAB3C
																				RAB3D
																				RAB3GAP1
																				RAB3GAP2
																				RAB40C
																				RAB4A
																				RAB6A
																				RAB6B
																				RAB9B
																				RABEPK
																				RABGEF1
																				RABGGTA
																				RABIF
																				RABL2A
																				RABL2B
																				RAC3
																				RAD1
																				RAD23A
																				RAD23B
																				RAD51C
																				RAE1
																				RAI1
																				RAI2
																				RALB
																				RALGAPB
																				RALYL
																				RAN
																				RANBP1
																				RANBP2
																				RANBP6
																				RANBP9
																				RAPGEF2
																				RAPGEFL1
																				RAPH1
																				RARB
																				RARS
																				RASA1
																				RASAL2
																				RASD2
																				RASGEF1A
																				RASGRF1
																				RASGRP2
																				RASL10A
																				RASL10B
																				RASSF7
																				RBFOX1
																				RBFOX2
																				RBFOX3
																				RBM11
																				RBM15B
																				RBM18
																				RBM24
																				RBP4
																				RCAN2
																				RCHY1
																				RCN2
																				RCOR2
																				RDH12
																				RDH13
																				RDH14
																				REEP1
																				REEP2
																				REEP5
																				RELL2
																				REPS2
																				RERE
																				RESP18
																				RET
																				RETREG2
																				RFK
																				RFPL2
																				RFTN1
																				RGS14
																				RGS17
																				RGS2
																				RGS4
																				RGS6
																				RGS7
																				RHBDD2
																				RHBDL1
																				RHEB
																				RHEBL1
																				RHOBTB2
																				RHOF
																				RHOT1
																				RHOV
																				RIC3
																				RIIAD1
																				RILP
																				RIMBP2
																				RIMKLA
																				RIMS1
																				RIMS3
																				RIMS4
																				RIOX1
																				RIPOR1
																				RIPPLY2
																				RIT2
																				RITA1
																				RLIM
																				RMI2
																				RMND1
																				RNASEH2B
																				RNASEK
																				RND1
																				RND3
																				RNF11
																				RNF111
																				RNF112
																				RNF123
																				RNF126
																				RNF128
																				RNF145
																				RNF157
																				RNF165
																				RNF175
																				RNF187
																				RNF19B
																				RNF208
																				RNF215
																				RNF219
																				RNF24
																				RNF26
																				RNF4
																				RNF41
																				RNF44
																				RNF6
																				RNF8
																				RNFT2
																				RNMT
																				RNPS1
																				ROCK2
																				RORB
																				RPAIN
																				RPGRIP1L
																				RPH3A
																				RPL26L1
																				RPL7L1
																				RPP40
																				RPS6KA3
																				RPUSD1
																				RPUSD3
																				RRAGA
																				RRP12
																				RRP36
																				RSL24D1
																				RSPH14
																				RSPH3
																				RSPO2
																				RTBDN
																				RTCA
																				RTCB
																				RTF1
																				RTKN2
																				RTL10
																				RTL8C
																				RTN1
																				RTN2
																				RTN3
																				RTN4
																				RTN4IP1
																				RTN4R
																				RTN4RL1
																				RTN4RL2
																				RUNDC1
																				RUNDC3A
																				RUNDC3B
																				RUSC1
																				RUSC2
																				RUVBL2
																				RWDD2A
																				RWDD2B
																				RXRB
																				RYR2
																				SACM1L
																				SAE1
																				SAMD10
																				SAMD12
																				SAMM50
																				SARAF
																				SARS
																				SARS2
																				SAT2
																				SATB1
																				SATB2
																				SBK1
																				SBNO1
																				SCAI
																				SCAMP1
																				SCAMP5
																				SCFD2
																				SCG3
																				SCG5
																				SCN1A
																				SCN2A
																				SCN2B
																				SCN4B
																				SCN8A
																				SCOC
																				SCRT1
																				SCRT2
																				SCYL1
																				SDAD1
																				SDCBP
																				SDCBP2
																				SDHA
																				SDHAF2
																				SDHAF4
																				SDHB
																				SDR16C5
																				SEC16A
																				SEC16B
																				SEC23A
																				SEC31A
																				SEC61A2
																				SEH1L
																				SELENOH
																				SELENOI
																				SEMA4F
																				SEMA6B
																				SEPHS2
																				SERGEF
																				SERINC3
																				SERP2
																				SERPINF1
																				SERPINI1
																				SESN1
																				SEZ6L2
																				SFTPD
																				SFXN1
																				SGIP1
																				SGPP2
																				SGSM1
																				SGSM3
																				SGTB
																				SH2D3C
																				SH2D5
																				SH3BGRL2
																				SH3BP5L
																				SH3GL2
																				SHANK2
																				SHC3
																				SHD
																				SHH
																				SHOC2
																				SHROOM2
																				SHROOM3
																				SIAH2
																				SIDT1
																				SIN3B
																				SIPA1L2
																				SIRPA
																				SIRT4
																				SIRT5
																				SKAP2
																				SKP1
																				SLBP
																				SLC12A5
																				SLC16A14
																				SLC16A6
																				SLC16A7
																				SLC17A6
																				SLC17A7
																				SLC19A2
																				SLC1A1
																				SLC1A6
																				SLC20A1
																				SLC22A17
																				SLC22A18
																				SLC25A11
																				SLC25A12
																				SLC25A14
																				SLC25A16
																				SLC25A19
																				SLC25A22
																				SLC25A25
																				SLC25A3
																				SLC25A32
																				SLC25A36
																				SLC25A38
																				SLC25A4
																				SLC25A40
																				SLC25A42
																				SLC25A44
																				SLC25A46
																				SLC25A5
																				SLC25A6
																				SLC26A4
																				SLC26A8
																				SLC27A2
																				SLC27A4
																				SLC29A1
																				SLC2A13
																				SLC2A3
																				SLC2A6
																				SLC30A3
																				SLC30A9
																				SLC32A1
																				SLC35B1
																				SLC35B4
																				SLC35C1
																				SLC35E1
																				SLC35E4
																				SLC35F3
																				SLC35G2
																				SLC36A1
																				SLC37A3
																				SLC38A1
																				SLC39A10
																				SLC39A14
																				SLC39A3
																				SLC41A3
																				SLC44A5
																				SLC45A1
																				SLC45A4
																				SLC4A10
																				SLC4A1AP
																				SLC4A3
																				SLC4A8
																				SLC5A3
																				SLC6A15
																				SLC6A17
																				SLC6A7
																				SLC7A4
																				SLC7A6
																				SLC7A8
																				SLC8A1
																				SLC9A1
																				SLC9A5
																				SLC9A6
																				SLC9A7
																				SLC9B2
																				SLCO4A1
																				SLIT2
																				SLITRK3
																				SLITRK4
																				SLITRK5
																				SLU7
																				SMAP1
																				SMAP2
																				SMARCA2
																				SMARCA4
																				SMG8
																				SMIM10L2A
																				SMIM10L2B
																				SMIM12
																				SMIM13
																				SMIM17
																				SMIM18
																				SMIM19
																				SMIM24
																				SMIM8
																				SMKR1
																				SMPD3
																				SMPX
																				SMS
																				SMUG1
																				SMYD2
																				SMYD3
																				SNAP25
																				SNAP47
																				SNAP91
																				SNAPC5
																				SNCB
																				SNCG
																				SNN
																				SNPH
																				SNRK
																				SNRNP25
																				SNRPA1
																				SNRPB
																				SNRPN
																				SNTG1
																				SNU13
																				SNUPN
																				SNX10
																				SNX14
																				SNX17
																				SNX21
																				SNX25
																				SNX3
																				SNX32
																				SOCS5
																				SOD1
																				SOD2
																				SORCS1
																				SORL1
																				SOWAHB
																				SPA17
																				SPAG7
																				SPARCL1
																				SPATA2
																				SPATA2L
																				SPATA7
																				SPATS2
																				SPATS2L
																				SPCS1
																				SPCS3
																				SPEF1
																				SPEF2
																				SPIDR
																				SPIN1
																				SPIN2B
																				SPIN3
																				SPINT2
																				SPIRE2
																				SPOCK2
																				SPON2
																				SPPL3
																				SPRED2
																				SPRN
																				SPRYD3
																				SPRYD7
																				SPTAN1
																				SPTB
																				SPTBN2
																				SPTBN4
																				SPTSSB
																				SRA1
																				SRD5A1
																				SREBF2
																				SRGAP3
																				SRM
																				SRP19
																				SRP68
																				SRPK1
																				SRPK2
																				SRPRA
																				SRPRB
																				SRRM3
																				SRRM4
																				SRSF12
																				SRSF9
																				SRXN1
																				SS18L1
																				SS18L2
																				SSB
																				SSBP4
																				SSTR1
																				SSTR3
																				SSU72
																				SSX2IP
																				ST3GAL2
																				ST3GAL3
																				ST3GAL6
																				ST6GALNAC5
																				ST7
																				ST8SIA1
																				ST8SIA3
																				ST8SIA5
																				STAM
																				STAMBPL1
																				STAR
																				STARD3NL
																				STARD4
																				STAT4
																				STAT6
																				STAU2
																				STEAP1
																				STEAP2
																				STIP1
																				STK24
																				STK25
																				STK32C
																				STMN2
																				STMN3
																				STOML1
																				STOML2
																				STPG1
																				STRAP
																				STRBP
																				STRIP1
																				STS
																				STUB1
																				STX1B
																				STX3
																				STXBP1
																				STXBP5
																				STXBP5L
																				STYK1
																				SUB1
																				SUCLA2
																				SUGP2
																				SULT1A1
																				SULT4A1
																				SUMO1
																				SUMO3
																				SUPT4H1
																				SUPT7L
																				SUPV3L1
																				SUSD1
																				SUSD4
																				SV2A
																				SV2B
																				SVOP
																				SYBU
																				SYN1
																				SYN2
																				SYNE1
																				SYNGAP1
																				SYNGR1
																				SYNGR3
																				SYNJ1
																				SYNPO
																				SYP
																				SYT1
																				SYT11
																				SYT12
																				SYT13
																				SYT16
																				SYT3
																				SYT4
																				SYT5
																				SYT7
																				TACC2
																				TACO1
																				TADA1
																				TAF4B
																				TAF6
																				TAF7
																				TAF9
																				TAGLN3
																				TANGO2
																				TASP1
																				TBC1D24
																				TBC1D25
																				TBC1D30
																				TBC1D7
																				TBC1D9
																				TBCC
																				TBCD
																				TBK1
																				TBL1XR1
																				TBPL1
																				TCAF1
																				TCEA2
																				TCEAL1
																				TCEAL2
																				TCEAL5
																				TCEAL6
																				TCERG1
																				TCERG1L
																				TCF25
																				TCP1
																				TCTEX1D1
																				TCTEX1D2
																				TDO2
																				TDP2
																				TDRP
																				TECPR1
																				TEDC2
																				TEF
																				TENM2
																				TERF2
																				TERF2IP
																				TESC
																				TESPA1
																				TEX30
																				TFB2M
																				TFR2
																				TFRC
																				TGFBR3L
																				THAP4
																				THEM6
																				THNSL1
																				THOC3
																				THOC5
																				THOC7
																				THOP1
																				THRB
																				THY1
																				THYN1
																				TIAM2
																				TICAM1
																				TIGAR
																				TIGD3
																				TIMM17A
																				TIMM22
																				TIMM23
																				TIMM50
																				TIMM8A
																				TINCR
																				TIPRL
																				TIRAP
																				TLN2
																				TM2D2
																				TM2D3
																				TM6SF1
																				TM9SF2
																				TM9SF4
																				TMED3
																				TMED8
																				TMED9
																				TMEM106C
																				TMEM120B
																				TMEM126A
																				TMEM126B
																				TMEM127
																				TMEM130
																				TMEM132A
																				TMEM132B
																				TMEM132D
																				TMEM145
																				TMEM14A
																				TMEM150C
																				TMEM151B
																				TMEM155
																				TMEM163
																				TMEM169
																				TMEM17
																				TMEM170B
																				TMEM177
																				TMEM178B
																				TMEM179
																				TMEM183A
																				TMEM191B
																				TMEM191C
																				TMEM198
																				TMEM200C
																				TMEM203
																				TMEM208
																				TMEM221
																				TMEM223
																				TMEM229B
																				TMEM241
																				TMEM242
																				TMEM243
																				TMEM246
																				TMEM248
																				TMEM25
																				TMEM250
																				TMEM266
																				TMEM268
																				TMEM30A
																				TMEM35A
																				TMEM38A
																				TMEM50B
																				TMEM56
																				TMEM59L
																				TMEM60
																				TMEM63B
																				TMEM63C
																				TMEM70
																				TMEM74B
																				TMEM81
																				TMEM8B
																				TMEM9
																				TMOD2
																				TMTC1
																				TMUB2
																				TMX3
																				TMX4
																				TNFAIP1
																				TNFAIP8L1
																				TNFRSF11A
																				TNFSF12
																				TNFSF9
																				TNNC2
																				TNNT2
																				TOGARAM1
																				TOLLIP
																				TOM1
																				TOM1L1
																				TOMM20
																				TOMM22
																				TOMM34
																				TOMM40
																				TOMM40L
																				TOMM5
																				TOMM70
																				TOPBP1
																				TOR1A
																				TOX2
																				TP53BP1
																				TPBG
																				TPBGL
																				TPD52
																				TPGS2
																				TPI1
																				TPM1
																				TPM3
																				TPMT
																				TPRG1L
																				TPST2
																				TRAF5
																				TRAF7
																				TRAK1
																				TRAP1
																				TRAPPC1
																				TRAPPC11
																				TRAPPC13
																				TRAPPC2B
																				TRAPPC3
																				TRAPPC5
																				TRAPPC6B
																				TRAPPC9
																				TRBC2
																				TRHDE
																				TRIM23
																				TRIM3
																				TRIM32
																				TRIM36
																				TRIM37
																				TRIM46
																				TRIM54
																				TRIM9
																				TRIO
																				TRIP13
																				TRMT10C
																				TRNP1
																				TRO
																				TRPM2
																				TRUB1
																				TRUB2
																				TSC22D1
																				TSC22D2
																				TSC22D3
																				TSFM
																				TSNAX
																				TSPAN13
																				TSPAN17
																				TSPAN5
																				TSPAN7
																				TSPAN9
																				TSPYL1
																				TSPYL2
																				TSPYL4
																				TSPYL5
																				TSTA3
																				TSTD1
																				TTBK1
																				TTBK2
																				TTC1
																				TTC19
																				TTC33
																				TTC39A
																				TTC39B
																				TTC39C
																				TTC7B
																				TTC9
																				TTC9B
																				TTC9C
																				TTLL12
																				TTPAL
																				TTYH3
																				TUB
																				TUBA1B
																				TUBA4A
																				TUBA8
																				TUBB
																				TUBB2A
																				TUBB3
																				TUBB4B
																				TUBG1
																				TUBG2
																				TUBGCP2
																				TUBGCP4
																				TUBGCP5
																				TUFT1
																				TUNAR
																				TUSC2
																				TUSC3
																				TVP23A
																				TWF2
																				TXN
																				TXNDC17
																				TXNDC9
																				TXNL1
																				TXNRD1
																				TXNRD2
																				TYRP1
																				UAP1
																				UBA1
																				UBA5
																				UBALD1
																				UBASH3B
																				UBC
																				UBE2B
																				UBE2D1
																				UBE2D3
																				UBE2E2
																				UBE2E3
																				UBE2K
																				UBE2M
																				UBE2N
																				UBE2O
																				UBE2Q1
																				UBE2S
																				UBE2T
																				UBE2V1
																				UBE2V2
																				UBE2W
																				UBE3A
																				UBE3C
																				UBE4A
																				UBFD1
																				UBL4A
																				UBL7
																				UBLCP1
																				UBP1
																				UBQLN1
																				UBQLN2
																				UBR3
																				UBXN10
																				UBXN11
																				UBXN6
																				UCHL1
																				UCHL5
																				UCK2
																				UGCG
																				UGP2
																				UHRF1BP1L
																				ULBP2
																				ULK1
																				UNC119
																				UNC13A
																				UNC5A
																				UNC5D
																				UNC79
																				UNC80
																				UPRT
																				UQCC1
																				UQCR10
																				UQCRC1
																				UQCRC2
																				UQCRFS1
																				UQCRH
																				URGCP
																				UROD
																				UROS
																				USB1
																				USP11
																				USP14
																				USP15
																				USP19
																				USP22
																				USP25
																				USP33
																				USP35
																				USP43
																				USP5
																				USP7
																				UTP11
																				UTP14A
																				UTP18
																				UTP4
																				UXS1
																				VAMP2
																				VAMP4
																				VAPA
																				VARS
																				VCP
																				VCPIP1
																				VCPKMT
																				VDAC1
																				VDAC2
																				VDAC3
																				VGF
																				VIPR1
																				VKORC1L1
																				VMP1
																				VOPP1
																				VPS11
																				VPS13A
																				VPS16
																				VPS25
																				VPS26B
																				VPS29
																				VPS33A
																				VPS33B
																				VPS35
																				VPS36
																				VPS41
																				VPS45
																				VPS50
																				VPS53
																				VPS8
																				VPS9D1
																				VSNL1
																				VSTM2A
																				VSTM2L
																				VSTM5
																				VTA1
																				VWC2
																				WARS
																				WASF1
																				WASL
																				WBP2
																				WDR12
																				WDR17
																				WDR37
																				WDR45
																				WDR46
																				WDR47
																				WDR54
																				WDR7
																				WDR82
																				WFDC2
																				WIPF2
																				WIPF3
																				WIPI2
																				WNK2
																				WNT10B
																				WNT5B
																				WRNIP1
																				WSB2
																				WSCD2
																				XK
																				XPR1
																				XRCC6
																				YAF2
																				YARS
																				YARS2
																				YBX2
																				YDJC
																				YIPF3
																				YIPF5
																				YJEFN3
																				YME1L1
																				YPEL3
																				YPEL4
																				YPEL5
																				YRDC
																				YTHDF2
																				YTHDF3
																				YWHAB
																				YWHAG
																				YWHAH
																				YWHAZ
																				ZADH2
																				ZBBX
																				ZBED9
																				ZBTB18
																				ZBTB22
																				ZBTB45
																				ZC2HC1A
																				ZC3H15
																				ZDBF2
																				ZDHHC13
																				ZDHHC16
																				ZDHHC17
																				ZDHHC18
																				ZDHHC21
																				ZDHHC23
																				ZDHHC8
																				ZER1
																				ZFAND1
																				ZFAND2A
																				ZFAND5
																				ZFP64
																				ZFP92
																				ZFPM2
																				ZFR2
																				ZFYVE27
																				ZFYVE28
																				ZFYVE9
																				ZMAT2
																				ZMAT3
																				ZMAT4
																				ZMYND19
																				ZNF169
																				ZNF184
																				ZNF223
																				ZNF233
																				ZNF248
																				ZNF25
																				ZNF280B
																				ZNF324
																				ZNF365
																				ZNF385B
																				ZNF433
																				ZNF483
																				ZNF511
																				ZNF519
																				ZNF540
																				ZNF554
																				ZNF567
																				ZNF576
																				ZNF584
																				ZNF622
																				ZNF653
																				ZNF697
																				ZNF711
																				ZNF771
																				ZNF786
																				ZNF804A
																				ZNHIT3
																				ZNRF1
																				ZRANB1
																				ZSCAN1
																				ZWILCH
																				ZYG11B
																				ZYX

### Sheet: Submodules
Module 1			Module 2			Module 3			Module 4			Module 5			Module 6			Module 7			Module 8			Module 9			Module 10			Module 11			Module 12			Module 13			Module 14			Module 15			Module 16			Module 17			Module 18			Module 19			Module 20			Module 21			Module 22			Module 23			Module 24			Module 25			Module 26			Module 27			Module 28
gene_name	submodule		gene_name	submodule		gene_name	submodule		gene_name	submodule		gene_name	submodule		gene_name	submodule		gene_name	submodule		gene_name	submodule		gene_name	submodule		gene_name	submodule		gene_name	submodule		gene_name	submodule		gene_name	submodule		gene_name	submodule		gene_name	submodule		gene_name	submodule		gene_name	submodule		gene_name	submodule		gene_name	submodule		gene_name	submodule		gene_name	submodule		gene_name	submodule		gene_name	submodule		gene_name	submodule		gene_name	submodule		gene_name	submodule		gene_name	submodule		gene_name	submodule
B3GNT7	1		BIRC3			ATP2C2			A2M	1		ABCB1	1		ARHGAP18	1		MT-ND2			MT-CO1			ACYP2	1		ADTRP	1		MTRNR2L12			APOC1	1		ACBD7	1		AGRN	1		ABLIM3	1		CCDC80			DGKG			ABHD6	1		ARL6IP4	1		APOL2			ANKRD29	1		ADGRF5	1		ADORA2B	1		ANKRD52	1		ALDOA	1		ADPGK	1		ACTC1			GNA14	1
BCHE	1		SDK2			FGFR1			ABCG2	1		ADGRA2	1		BACE2	1					MT-CO3			ANAPC11	1		ASIC2	1		MT-ND4			CTNS	1		AK4	1		C15orf39	1		ANXA3	1		MAP3K1			PTPRU			ATF4	1		ATOX1	1		CCDC85B			ANKRD37	1		AFAP1L2	1		AIFM3	1		APBB1	1		ARPC3	1		ALPK3	1		CITED4			NDST2	1
BMP2	1		H2AFV			RAPGEF4			ADGRL4	1		APOLD1	1		CCM2L	1					MT-CO2			ANAPC15	1		B3GALT2	1		MT-ND4L			DIAPH2	1		ATP1B2	1		ETS1	1		CCDC69	1		CECR2			SEMA3A			C1orf43	1		BANF1	1		ESYT1			CCDC68	1		COBLL1	1		ANKDD1A	1		ARL4D	1		ARV1	1		C14orf119	1		COL5A2			PRR5	1
C1QL1	1		TLE4			PCSK5			ADIRF	1		ARID5A	1		CLDN5	1					MT-ATP6			APRT	1		CIDEA	1		MT-ND1			DPYS	1		BBS2	1		FRZB	1		CD320	1		KHNYN			KCNK2			C22orf39	1		BTF3	1		NEFH			CDYL2	1		CYP1B1	1		APC	1		ARPC4	1		BUD31	1		CALHM6	1		CRYBB1			RERG	1
CACNG4	1		SHB			MMP15			ADM	1		ATP10A	1		CYYR1	1					MT-CYB			C12orf57	1		CLSTN2	1		MT-ATP8			GPAT3	1		BCL6	1		GRM3	1		CDC42EP5	1		ERI1			ADAP1			CMC2	1		DCTN6	1		NEFM			DAB2IP	1		EDN3	1		B4GALNT4	1		BCKDK	1		C19orf24	1		CAPZB	1		FAM19A5			RTEL1	1
COL20A1	1		GNB4			VWA5A			ALDH16A1	1		C1orf54	1		EPAS1	1					MT-ND3			C19orf53	1		FEZF2	1		MT-ND5			IKBIP	1		C16orf74	1		NR2F2	1		CTNNB1	1		GLIS3			CDH6			CMPK1	1		FAM96B	1		P2RX6			DCBLD1	1		IGFBP4	1		BICC1	1		BCL11A	1		C19orf70	1		EMB	1		GPX3			SLC13A5	1
CSPG4	1		MAPK8IP1			PTK7			ANXA2	1		C8orf58	1		EPB41L4A	1								DPM3	1		GRM4	1		MT-ND6			LINC01001	1		CASTOR1	1		PCDH18	1		DEGS2	1		PCDHB15			FILIP1			COA5	1		LAMTOR4	1		SCN1B			DUSP5	1		MX1	1		CACHD1	1		BCL2L2	1		C8orf59	1		HSPA1B	1		HRASLS			SLC7A10	1
EPN2	1		RAMP3			POLE4			APOL1	1		CARD16	1		FN1	1								DRAP1	1		IGFBPL1	1		LINC00632			LINC01637	1		CDH4	1		PDLIM2	1		DUSP23	1		TRIM62			PCDH17			COPE	1		MRPL51	1		SLC22A18AS			EGFL7	1		NHSL2	1		CADM1	1		BMPER	1		CHCHD2	1		IRAK1	1		LCP2			TNNT1	1
GPR17	1		SLC39A11			CTGF			ARHGAP31	1		CAV2	1		GPR146	1								EDF1	1		PDE1A	1					NRL	1		CLDN10	1		PHLDB3	1		FBXL6	1		PPP1R1A			ADCY7			DHCR24	1		NDUFAF8	1		STAC2			ESYT2	1		PTGES	1		CARMIL1	1		CACNA1H	1		CHMP5	1		MCF2L	1		LPL			VAV3	1
KLRC3	1		SYT6			SDSL			CD151	1		CAVIN2	1		HLA-C	1								ELOB	1		SEC24D	1					NUP37	1		CLU	1		SH3RF1	1		IFI6	1		TAPBPL			KRT17			DPYSL2	1		PFDN2	1		TMEM160			FOSL2	1		SEC14L1	1		CASC10	1		CAMK2D	1		COPS5	1		MGST2	1		MET			WNT7B	1
MEGF11	1		SULF1			SH3BGRL3			CD2AP	1		CD109	1		IFI27	1								FDFT1	1		SLIT3	1					PAOX	1		COLCA2	1		SLC19A1	1		PCGF2	1		CRHBP			JUND			EIF3H	1		RPL14	1		VAMP1			GRASP	1		SLC30A1	1		CCDC173	1		CASTOR2	1		COX14	1		MTHFD1L	1		NGB			ZNF547	1
MYT1	1		MMAB			GFRA1			CD58	1		CD34	1		ITM2A	1								FKBP2	1		SOHLH1	1					PLCG2	1		CRIP3	1		USP12	1		PHKB	1		C21orf33			ANXA1			EVI5L	1		RPS26	1					HERPUD1	1		SLC39A8	1		CHPT1	1		CCDC124	1		COX4I1	1		MYO7A	1		PTPRK			ARHGAP29	2
NEU4	1		CDH24			DLC1			CDH5	1		CGNL1	1		PERP	1								GTF2H5	1		SYNPO2	1					TMSB4Y	1		CTNND2	1		ARAP3	2		PPARD	1		FTCD			KCNMB4			FABP5	1		TOMM7	1					JCAD	1		SMCO4	1		CHRDL1	1		CD24	1		COX5B	1		NLRP1	1		RASSF3			CASC15	2
NTN1	1		SLA			SEMA3E			CKMT2	1		CLEC14A	1		SLC16A4	1								GUK1	1		ARHGDIA	2					ZNF467	1		DOCK7	1		BBS9	2		PREB	1		ADAMTS13			TMEFF2			FSCN1	1		TRIR	1					LINC01166	1		AMD1	2		CRLF1	1		CNIH3	1		COX6B1	1		PLA2G15	1		TIAM1			CEMIP	2
OLIG1	1		DIP2A			HS3ST5			CLEC3B	1		DOCK9	1		SLC7A5	1								HINT2	1		ARRB1	2					ZNF618	1		DYNLRB2	1		CHST12	2		SERTAD1	1		ERAP2			TKFC			GABARAPL2	1		UQCRB	1					LNX2	1		ATP9B	2		CYSTM1	1		COX7A1	1		COX7C	1		PTER	1		TNNI3K			F13A1	2
OLIG2	1		DSCAML1						CTBS	1		EDN1	1		TIMP3	1								HSPE1	1		ATG2A	2					ABCA10	2		EGFR	1		CXCL12	2		SHC2	1		FAM178B			SEMA3D			GNPTG	1		WDR83OS	1					MAP4K2	1		BTBD3	2		DDAH1	1		CPNE5	1		CWC15	1		SH3BP1	1		TWIST1			GRK5	2
PCDH15	1		UNC5C						DDX58	1		EMCN	1		VIM	1								ITM2B	1		ATP2B4	2					AP1S3	2		ENKUR	1		EVA1C	2		TMEM109	1		TRIM56			DKK2			LAMTOR1	1		ASPHD1						MTFP1	1		CPNE6	2		DIO2	1		CYP26B1	1		EIF3K	1		SYNDIG1	1					LINC01197	2
PDGFRA	1		NXPH3						EBF1	1		ERG	1		VWF	1								MINOS1	1		B4GALT2	2					ARHGEF33	2		EYA1	1		HSPA12B	2		TMEM2	1		FAM110C			MMP16			LANCL1	1		BAX						MYRIP	1		CTDSPL	2		EPHB1	1		DAPK3	1		EMC6	1		AAMP	2					LZTS1	2
PLPPR1	1		TMEM173						EFNB1	1		ESAM	1		ACTA2	2								MRPL23	1		C1S	2					ARMC2	2		F3	1		IER2	2		AARS2	2		HBA2			CREB3L1			NDUFAF3	1		EIF3L						N4BP3	1		DDRGK1	2		FAM171B	1		DPY19L1	1		ESD	1		ABHD12	2					MELTF	2
SAPCD2	1		PELI1						EHD2	1		FHL3	1		CD4	2								MRPL52	1		C2CD3	2					ATXN7L2	2		FGFR3	1		KLF11	2		ABCB8	2		PAPSS2			OLFML2B			NECTIN1	1		FAM229B						PARVB	1		DTNB	2		FGD6	1		FASN	1		GAPDH	1		ACBD6	2					MYO1B	2
SEMA5A	1		DACT3						ELK4	1		FLT1	1		FAM198B	2								MRPL54	1		CDK17	2					BFSP1	2		FZD7	1		MIER2	2		ACACA	2		PLPP4			ARHGAP25			OAZ2	1		HDDC2						PTP4A3	1		DTWD1	2		FUT9	1		FKBP8	1		GPX4	1		ACOT2	2					OBSCN	2
SMOC1	1		FOXO6						EML1	1		FOXQ1	1		FUOM	2								MZT2B	1		CHD3	2					CCDC148	2		FZD8	1		NATD1	2		ACADM	2		HBA1			LMO1			PAPSS1	1		PSMB10						RUNDC3B	1		EPCAM	2		GJB6	1		GABRA5	1		GSTO1	1		ACTG1	2					PLCB4	2
SNX22	1								ENG	1		GBP4	1		HLA-DQB1	2								NDUFA11	1		CHRNA4	2					CCDC39	2		GABRB1	1		PODXL	2		ACBD4	2		HBB			GALR1			PC	1		ZSWIM7						SGPP2	1		FAM210B	2		HES5	1		HBQ1	1		HIGD2A	1		ACTR3	2					AKAP13	3
STK32A	1								F11R	1		HYAL2	1		IER3	2								NDUFA13	1		CRKL	2					CFAP44	2		GABRG1	1		PRKX	2		ACTB	2		MTRNR2L1			RAB3B			PSENEN	1								SH2D3C	1		INIP	2		ID2	1		HCFC1R1	1		HSPA5	1		ADRM1	2					CD274	3
TIMP4	1								FAM129B	1		IFIT3	1		LY96	2								NOL7	1		CSGALNACT1	2					DCAF12L2	2		GAREM1	1		PROS1	2		ADCK2	2		MTRNR2L6			RPRM			PTBP2	1								SHROOM2	1		INSM1	2		KIAA1614	1		HR	1		IFI27L1	1		ADSS	2					DAGLB	3
TNR	1								FOS	1		IFNAR2	1		LYL1	2								PIN4	1		CSNK1G2	2					DDX3Y	2		GJA1	1		RHOBTB1	2		ADIPOR1	2					CTNNBIP1			PTGES3	1								SLC16A14	1		KBTBD11	2		LDHD	1		IGFBP2	1		LAMTOR5	1		AKIRIN1	2					EPB41	3
TSPAN11	1								FOXC1	1		ISG15	1		OLFML3	2								POLR2L	1		CTSD	2					DNAH1	2		GLUD1	1		RSAD2	2		ADO	2					HS3ST4			PYURF	1								SLC16A6	1		KLHL25	2		LINC01114	1		IMP4	1		MDP1	1		AKTIP	2					FAM110A	3
VCAN	1								GIMAP1	1		JAM2	1		SAT1	2								PSMB1	1		DET1	2					DYRK3	2		GLUL	1		SCARF1	2		AGPAT3	2					LRRC55			RAB11FIP4	1								SLC1A1	1		LINGO3	2		LPAR3	1		KCNF1	1		MFF	1		ALG1	2					FAM149A	3
WSCD1	1								GIMAP4	1		KLF2	1		SFMBT2	2								PTRHD1	1		DIRAS2	2					EIF1AY	2		GMNN	1		SLC52A2	2		AIDA	2					NELFB			RAB33A	1								SLC2A3	1		NLN	2		LRRC3B	1		KCNIP3	1		MIF	1		ALKBH3	2					FAM78A	3
BGN	2								GIMAP6	1		KLF4	1		SLC25A45	2								RBX1	1		DLG2	2					GLB1L3	2		GMPR	1		TAP2	2		AIG1	2					DPP4			SBF1	1								SLC39A10	1		OSBPL1A	2		MIR193BHG	1		KIF17	1		MRPL20	1		ANKH	2					MGAT4A	3
C1QTNF1	2								GIMAP7	1		LEPR	1		AGFG2	3								RPS19BP1	1		DNAJB5	2					GPR3	2		GPAM	1		TMOD3	2		AKT1	2					RCSD1			SELENOW	1								SLCO4A1	1		OSBPL5	2		MKNK2	1		LINC01018	1		MRPL33	1		ANKRD9	2					MIR222HG	3
CALD1	2								GNG5	1		LINC00472	1		AHCYL1	3								S100A6	1		EFHD2	2					HCN2	2		GPC5	1		AADAT	3		ALG14	2					ZNF358			SEM1	1								TDRP	1		PDE4DIP	2		MROH6	1		LINC02217	1		MRPL41	1		AP4B1	2					MLXIPL	3
CMC4	2								HDAC7	1		MCL1	1		C1orf61	3								SEC61B	1		FABP6	2					HPCAL1	2		GPR143	1		ABCB7	3		ALKBH5	2					TMEM233			SMIM10L1	1								TFRC	1		RFLNB	2		NDP	1		LRRN2	1		MRPL57	1		APOOL	2					PLA2G4A	3
COL6A2	2								HES1	1		MYCT1	1		CHI3L1	3								SLC35E2B	1		FAM131B	2					HYDIN	2		GRAMD1C	1		ABCF1	3		ALYREF	2					MCRIP1			SNRPC	1								TPST2	1		RIOX2	2		NRARP	1		LY6H	1		MRPS33	1		APOPT1	2					STK17A	3
EMP3	2								HIST1H1C	1		NBEAL2	1		CST3	3								SNF8	1		FAM43B	2					KCNB2	2		HSD17B1	1		ACOX3	3		AMFR	2								STMN4	1								TSPAN9	1		SCRN1	2		PER1	1		LYRM9	1		NAA38	1		APP	2					SYT17	3
EPS8	2								HSPB1	1		NECTIN2	1		DCXR	3								SNRPD1	1		FAM98A	2					KDM5D	2		HSD17B6	1		ACVR2B	3		AMOTL1	2								TATDN1	1								ABR	2		SEL1L	2		PGM1	1		MAP1LC3A	1		NDUFA1	1		ARL17A	2					WNT2B	3
EVA1B	2								ICAM2	1		NFKBIA	1		ENHO	3								TFPT	1		FBXO15	2					KIF5A	2		IGDCC3	1		ADAM9	3		ANK3	2								TMEM147	1								AGMAT	2		SOWAHA	2		PITPNC1	1		MAP2K1	1		NDUFA2	1		ARMC10	2					ZNF846	3
GGT5	2								ID1	1		NOTCH4	1		ETNPPL	3								TIMM13	1		FBXO18	2					KTI12	2		INHBB	1		AEN	3		APC2	2								TMEM54	1								ARHGAP9	2		TRIM35	2		PLA2G5	1		MED10	1		NDUFA3	1		ARMC7	2					ADAMTS19	4
GPRC5C	2								IFIH1	1		NPIPB5	1		FAM171A1	3								TIMM8B	1		FOXP4	2					LINC01238	2		IQCA1	1		AGAP4	3		ARFGAP1	2								TSEN15	1								ARRB2	2		TYW1B	2		PPP1R32	1		MMP24OS	1		NDUFB1	1		ASAH1	2					CDH9	4
HEY2	2								IGFBP7	1		NYNRIN	1		FXYD1	3								TMA7	1		FOXRED2	2					LINC01547	2		JARID2	1		AGBL5	3		ARFGAP2	2								TUBB4A	1								ATG16L2	2		ZNF737	2		PPP1R3G	1		ORAI2	1		NDUFB10	1		ASMTL	2					COL25A1	4
KANK2	2								IL32	1		PALMD	1		METTL7A	3								TRAPPC2L	1		GALNT16	2					MAGEE2	2		KATNAL2	1		AGO2	3		ARFGEF3	2								USE1	1								BCAT1	2		ACKR3			RNF182	1		OTOA	1		NDUFB11	1		ATP2C1	2					DLX1	4
LAMB2	2								KANK3	1		PCAT19	1		MGST1	3								UCHL3	1		GBE1	2					MCM2	2		KREMEN1	1		ALDH3A2	3		ARHGAP12	2								VBP1	1								BID	2		AHCYL2			SARDH	1		PCP4	1		NDUFB3	1		ATPAF1	2					DLX2	4
LAMC3	2								LAP3	1		PLXND1	1		MT1E	3								UFC1	1		GLCE	2					MINDY4	2		LGR4	1		ALG12	3		ASIC3	2								WASHC3	1								CBWD2	2		ALDH1A3			SCARA3	1		PIM3	1		NDUFB8	1		AURKAIP1	2					ELFN1	4
LCAT	2								LEF1	1		PPIC	1		MT1F	3								UQCC2	1		GNAZ	2					MIS18A	2		LINC00461	1		ALKBH2	3		ASPSCR1	2								YPEL2	1								CCM2	2		ARHGAP10			SLC1A2	1		PLBD2	1		NDUFB9	1		B3GALT4	2					KLF5	4
MXRA8	2								LMO2	1		PTPRB	1		MT1X	3								UQCR11	1		HDAC5	2					NANOS1	2		LINC00499	1		AMMECR1L	3		ATAT1	2								YWHAE	1								CD83	2		ART3			SLC6A11	1		PLCXD2	1		NDUFS4	1		B3GAT3	2					MIMT1	4
MYL3	2								LRRC17	1		RAMP2	1		MT3	3								VTI1B	1		HECA	2					NHLRC1	2		LINC00595	1		ANAPC2	3		ATG10	2								ZDHHC14	1								CFAP74	2		CALB2			SORBS1	1		PODXL2	1		NHP2	1		BAALC	2					NETO1	4
MYOM1	2								LSR	1		RIMKLB	1		NBPF19	3								AKR1C1			IFITM10	2					OCA2	2		LINC01896	1		ANKMY1	3		ATG12	2								AKR1A1									CHST15	2		CHST7			TCF7L2	1		PPP1CA	1		PDCD5	1		BAD	2					NPAS1	4
NID1	2								MDK	1		SEMA3G	1		PLPP3	3								DNLZ			INPP5K	2					PAXIP1	2		LPIN1	1		ANKRA2	3		ATG13	2								CMTM3									CKS2	2		CMYA5			TTC4	1		PPP2R5B	1		PET100	1		BCL2L1	2					PNOC	4
NUPR1	2								MFSD2A	1		SLC22A5	1		PYGB	3								MRPL53			ISLR	2					PCDH11Y	2		LRRC8A	1		ANKRD6	3		ATN1	2								PWP2									CLCN5	2		CTNND1			VASN	1		PSMC3	1		PFDN6	1		BCORL1	2					ROBO2	4
PLP2	2								MGAT1	1		SLC6A6	1		ACAP3	4								VSTM2B			ISLR2	2					POLM	2		MEIS2	1		ANKS3	3		ATP8A1	2								SNX15									CMIP	2		CTXND1			WDR31	1		PSMC5	1		PSMB6	1		BFAR	2					SYNPR	4
PTH1R	2								MLLT6	1		SLFN5	1		ACTN4	4											KIF1A	2					PPP1R16A	2		MID1	1		AP5Z1	3		B3GLCT	2								SUSD6									CREBL2	2		DAB1			WIF1	1		RAB26	1		REX1BD	1		BRD8	2					TSHZ3	4
RARRES2	2								MMRN2	1		SNED1	1		AFDN	4											LINC00957	2					PRR16	2		MOXD1	1		APAF1	3		BAHCC1	2																	DLEU7	2		ECE2			ZNF334	1		RANGAP1	1		RNF7	1		BRI3	2					ADAM19	5
RASL12	2								MYH9	1		STOM	1		ANKS1B	4											MAZ	2					PYCR1	2		MT1G	1		APEX2	3		BBS10	2																	EHBP1L1	2		FZD1			ZNF703	1		RAP1GAP	1		RPA3	1		BRPF3	2					CA13	5
RBPMS	2								MYO1C	1		SYT15	1		APLF	4											MFSD12	2					RB1CC1	2		MT1H	1		APTR	3		BCS1L	2																	ELMO1	2		KCNJ16			ZNF98	1		RAP1GAP2	1		SEC61G	1		BTBD1	2					CACNA2D1	5
RRAD	2								NET1	1		TGM2	1		ARSG	4											MMD	2					RPS4Y1	2		MYORG	1		ARF6	3		BICD2	2																	FAM102B	2		LAMA2			ABCA9	2		RASGRP1	1		SMDT1	1		BUD23	2					CDKL2	5
S100A11	2								NOSTRIN	1		TMEM204	1		B4GALT4	4											MREG	2					SENP3	2		NEBL	1		ARHGAP33	3		BLVRB	2																	FAM49B	2		LRRN1			ADRA2C	2		RASSF5	1		SMIM26	1		BZW1	2					DUSP4	5
SLC40A1	2								NXN	1		TNXB	1		C8orf33	4											MSC	2					SKIDA1	2		NTM	1		ARHGAP4	3		BNIP3L	2																	FMNL1	2		MAP3K5			C19orf73	2		RPRML	1		SNRPE	1		C12orf73	2					GLT8D2	5
SLC43A3	2								PDCD4	1		ZIC2	1		CAST	4											NAV3	2					STAP2	2		OAF	1		ARHGEF10L	3		BRD2	2																	GEMIN7	2		MCC			CALHM2	2		SCAND1	1		SRP14	1		C1orf174	2					KIRREL3	5
SMIM1	2								PEAR1	1		ADORA2A	2		CDC42BPB	4											NPTX1	2					SULT1A2	2		OPHN1	1		ARNT	3		BRIX1	2																	GLIPR1	2		MKNK1			CYTH3	2		SH3GLB2	1		SSBP1	1		C2orf40	2					MPP3	5
SMTN	2								PLEKHG1	1		ARHGAP42	2		CDH11	4											NSFL1C	2					THOC6	2		PAMR1	1		ARSB	3		BSDC1	2																	GRB2	2		MN1			FRMD6	2		SHISA5	1		SYT2	1		C2orf74	2					MTMR7	5
SORBS3	2								PLPP1	1		BCAM	2		CIC	4											PACS1	2					TRIM39	2		PAPLN	1		ARVCF	3		BUB3	2																	HECTD2	2		MOB1B			INPP4B	2		SLC25A26	1		TCEAL8	1		C6orf62	2					NRIP3	5
SPARC	2								PLSCR1	1		CAVIN3	2		CSDE1	4											PCDHB6	2					TTTY14	2		PCDHB5	1		ASXL1	3		C16orf46	2																	IFNGR2	2		NR2E1			KIAA1109	2		SLIT1	1		TIMM10	1		C7orf50	2					NXPH2	5
SYDE1	2								PRKD2	1		CFH	2		DEK	4											PGBD1	2					XRCC3	2		PHKA1	1		ATAD3B	3		C19orf47	2																	JAK3	2		PRKG2			KLHDC8B	2		SMIM29	1		TMEM141	1		C9orf40	2					PKP2	5
TCF7L1	2								PROM1	1		COL4A2	2		DVL1	4											PHYHIPL	2					ZFP37	2		PIK3C2A	1		ATP11B	3		C1GALT1C1	2																	KCNQ3	2		RCN1			PARVA	2		SNCA	1		TMEM14B	1		CACNG7	2					SERTM1	5
TGFB1I1	2								RGS3	1		COLEC12	2		EIF3A	4											PI4KB	2					ZFP69	2		PLK5	1		ATPAF2	3		C1orf50	2																	KLHL18	2		RTP5			PDE7B	2		SSBP3	1		TRAPPC4	1		CARD19	2					TNFAIP8L3	5
TIMP1	2								RIT1	1		CRIP1	2		EIF3J	4											PKIA	2					ZFY	2		POU3F4	1		AZIN2	3		C3orf58	2																	LGMN	2		RUBCNL			PDE8B	2		STX1A	1		UBE2D2	1		CBWD1	2					UNC13C	5
TNIP2	2								S100A10	1		DSE	2		EIF5B	4											PLCXD1	2					ZNF155	2		PPP1R1B	1		BAK1	3		C4orf33	2																	LIMD2	2		SEMA6D			PLEKHH3	2		TBR1	1		UQCRQ	1		CBWD5	2					CACNA2D2	6
TTN	2								SCARB1	1		EIF4EBP2	2		ELAVL3	4											PPP1R9B	2					ZNF211	2		PRDM16	1		BANP	3		C5orf24	2																	LINC01503	2		SERPINE2			RBMS1	2		TIMM44	1		NME2			CCDC25	2					DLX5	6
TXNIP	2								SLC2A1	1		FOXF2	2		ERAP1	4											PRMT7	2					ZNF227	2		PRDM5	1		BCCIP	3		CANT1	2																	LRRK1	2		SHISA6			RBPMS2	2		TLNRD1	1		PVALB			CCNI	2					DLX6	6
VAMP5	2								SMAD6	1		GNG11	2		FANCG	4											PTOV1	2					ZNF418	2		PTCH1	1		BCL9L	3		CBL	2																	MEF2A	2		SHISA8			SLC38A11	2		TMEM121B	1					CCNYL1	2					FAM110B	6
ZIC1	2								SMIM10	1		ISYNA1	2		FRA10AC1	4											RALGPS2	2					ZNF586	2		RANBP3L	1		BCO2	3		CBR4	2																	MEF2C	2		SLC24A4			SPRY1	2		TMEM178A	1					CCZ1B	2					FRMPD1	6
ACVRL1	3								SOX18	1		ITIH5	2		GPR27	4											RAPGEF1	2					ZNF607	2		RAVER2	1		BICRA	3		CBX4	2																	NCK2	2		SMAD3			TNKS1BP1	2		TOM1L2	1					CDC23	2					FSTL5	6
ADAMTS1	3								STARD8	1		JAG1	2		INVS	4											SGSM2	2					ZNF891	2		REEP6	1		BLOC1S3	3		CBX8	2																	NIPSNAP3B	2		SOX1			TRPC3	2		TRPV2	1					CDC42	2					GDPD5	6
ADIPOR2	3								STAT3	1		LAMC1	2		ITCH	4											SHF	2					ADGRD1			RGS20	1		BRD1	3		CC2D1A	2																	NRIP1	2		THSD7A			VCL	2		UBE2QL1	1					CELSR2	2					GRIN2D	6
AHNAK	3								TCN2	1		MAP3K20	2		ITGA8	4											SLC25A23	2					AP1S2			RHPN2	1		BRPF1	3		CCDC28B	2																	PANK2	2		TNFAIP2			ZEB1	2		UHMK1	1					CENPV	2					GRIP1	6
AIF1L	3								TEK	1		OLFML2A	2		KCNK10	4											SLC7A14	2					ASIC4			RIDA	1		C10orf143	3		CCDC43	2																	PARP8	2		TNFSF13B			ABCC1	3		VPS51	1					CENPX	2					GRIP2	6
APLN	3								TINAGL1	1		PRELP	2		KCTD4	4											SLN	2					BSPRY			SCML1	1		C10orf76	3		CCDC47	2																	PCNX2	2		WNT5A			ADAMTS2	3		ZDHHC22	1					CFDP1	2					KCNIP2	6
APOL3	3								TM4SF1	1		PRKG1	2		KLF13	4											SMARCD3	2					BTN3A3			SDC2	1		C12orf66	3		CCND3	2																	PLCL2	2		WTIP			GNG4	3		ZNF593	1					CFL1	2					LHX6	6
APOL6	3								TM4SF18	1		RBMS3	2		KY	4											SPATA33	2					CNR1			SDS	1		C14orf28	3		CCNL2	2																	PLEKHO1	2		ZBTB7C			HAPLN1	3		ABCB6						CHKB	2					LRP8	6
ARHGEF10	3								TMEM88	1		RERGL	2		LLPH	4											SPOCK1	2					COL5A3			SGO2	1		C15orf40	3		CCZ1	2																	PRDM11	2					HOMER2	3		ADAMTSL2						CIP2A	2					LYPD6	6
ATF3	3								TNFSF10	1		S1PR3	2		LRRC29	4											SSTR2	2					CXCL14			SLC39A12	1		C1orf159	3		CDHR1	2																	PSMA1	2					IGFBP3	3		AK5						CISD3	2					MYO16	6
B2M	3								TSPAN4	1		SERPING1	2		LTBP4	4											ST6GALNAC6	2					DMRT2			SLC4A4	1		C1orf35	3		CDT1	2																	RABGEF1	2					LAMP5	3		ALPL						CLUL1	2					NHS	6
B3GNT9	3								UTRN	1		SMOC2	2		LY6G5B	4											STARD10	2					ENTPD2			SLCO1C1	1		C5orf15	3		CENPH	2																	RNF19B	2					NECAB2	3		AP1B1						CNIH1	2					NXPH1	6
BAMBI	3								WWC2	1		TPM2	2		MIDN	4											STARD13	2					FAM162B			SNCAIP	1		C5orf51	3		CEP70	2																	SIPA1L2	2					PDSS1	3		CHST8						CNIH4	2					OSTN	6
BST2	3								XAF1	1		ABCA1	3		MTDH	4											STK40	2					G0S2			SOX5	1		C6orf226	3		CHID1	2																	SKAP2	2					RPP25	3		CRABP1						CNPY2	2					PRRT4	6
CASKIN2	3								ABCC9	2		ABLIM1	3		NCOA4	4											STT3B	2					KIT			SRI	1		C6orf47	3		CHMP1A	2																	SLC22A18	2					WWP1	3		EPS8L2						COASY	2					PTPRM	6
CAV1	3								COL1A2	2		ACP6	3		NCOR1	4											STUM	2					KRT5			STK33	1		C9orf64	3		CHURC1	2																	SLC25A19	2					ABCB10	4		FAP						COMMD5	2					SIAH3	6
CAVIN1	3								COL4A1	2		ACSBG1	3		NCOR2	4											TBC1D13	2					LINC00460			STOX1	1		CACTIN	3		CIZ1	2																	SLC7A6	2					ABCC10	4		GADD45A						COPS9	2					SLC29A4	6
CCDC163	3								DENND2A	2		ACSS3	3		NMNAT3	4											TIFA	2					LINC01785			TGFB2	1		CANX	3		CLASP2	2																	SLC8A1	2					ABCE1	4		GNA15						COX16	2					SP9	6
CDCA7L	3								EDNRA	2		ADGRG1	3		NPIPA5	4											TMEM74	2					LY6D			TLCD1	1		CAP1	3		CLCN3	2																	SMAP2	2					ABHD11	4		GPCPD1						COX17	2					SYTL5	6
CDK2AP2	3								FERMT2	2		ADGRV1	3		NPM1	4											TRPM4	2					MAP3K6			TMEM47	1		CAPZA1	3		CLCN7	2																	SMG8	2					ABHD17C	4		GRIN3A						CRYZL1	2					TCIM	6
CHST3	3								FLNA	2		ADHFE1	3		PEX6	4											TYRO3	2					PENK			TNIK	1		CARS2	3		CLN6	2																	SORL1	2					ACTR5	4		IGSF21						CSE1L	2					TENM3	6
CLIC1	3								GJA4	2		ALDH1L1	3		PIGB	4											UNKL	2					POMC			TPD52L1	1		CBFA2T2	3		CLPP	2																	ST3GAL6	2					ACTR8	4		IPCEF1						CSNK2A1	2					ZNF385D	6
CLIC4	3								GPER1	2		AMOT	3		PPP1R14B	4											ZCCHC3	2					RADIL			TUBB2B	1		CBLB	3		CLPX	2																	STAT6	2					ACVR1	4		LRMP						CSNK2B	2					ACE	7
COL18A1	3								IFITM1	2		ARHGAP5	3		PRRC2C	4											ZFP41	2					RGS12			VEGFA	1		CCDC14	3		CNOT10	2																	TBC1D9	2					ADAL	4		MEPE						CTSF	2					ADM5	7
COPZ2	3								KDELC2	2		ARHGEF26	3		PSMD10	4											ZMIZ1	2					RGS5			ZHX3	1		CCDC22	3		CNOT9	2																	TIGAR	2					ADAMTS10	4		MGLL						CUTA	2					ALS2CL	7
CSRP2	3								NDUFA4L2	2		ASRGL1	3		PTPRA	4											ADRA2A						RLBP1			ZNF680	1		CCDC57	3		COMMD1	2																	TLN2	2					ADAT1	4		PKD2L1						DDHD2	2					ANKS1A	7
CTDSP1	3								PARD3	2		ATP13A4	3		RBM25	4											ASTN2						SLC6A1			ZNRF3	1		CCDC71L	3		COMMD4	2																	TM6SF1	2					ADAT2	4		SAMD5						DDOST	2					ARHGEF28	7
CXorf36	3								PARD6G	2		BAG3	3		RWDD1	4											BCL11B						SLC6A13			CNOT6L	2		CCDC85C	3		COPS7B	2																	TMEM243	2					ADCK1	4		SLC24A2						DDT	2					ARL4A	7
DDAH2	3								PAWR	2		BBOX1	3		SEC62	4											C8orf34						SST			CPT1A	2		CCDC86	3		COQ7	2																	TNFRSF11A	2					ADCY6	4		TMSB10						DGCR6	2					ATP7B	7
DOCK1	3								PDE5A	2		BCKDHB	3		SEC63	4											CD52						TSPAN12			DUSP1	2		CCDC94	3		COX15	2																	TRPM2	2					ADH5	4		TOX						DGCR6L	2					AXIN2	7
DOCK6	3								PDGFRB	2		BCL2	3		SIK3	4											CDHR3						UPK3BL1			EXPH5	2		CCNJ	3		COX18	2																	ABCD2	3					ADK	4		TRABD2A						DHRS7	2					BCL3	7
DTX3L	3								PLCE1	2		BMPR1B	3		SLC46A3	4											CHRM2						USP18			FGD5	2		CD14	3		COX19	2																	ARHGEF4	3					ADNP	4		TRIB2						DLST	2					BSG	7
EFNA1	3								PLOD1	2		BOC	3		SMURF1	4											CLMP									GADD45B	2		CD276	3		CPNE1	2																	ASPH	3					ADPRM	4		TSHZ2						DMAC1	2					C20orf196	7
ELOVL7	3								RNF152	2		BTBD17	3		SNRNP27	4											CNTNAP3B									HEBP2	2		CD2BP2	3		CPSF4	2																	CABLES1	3					AEBP2	4		VWC2L						DNAJB1	2					CBFA2T3	7
EMP1	3								SLC12A7	2		C16orf89	3		SPCS2	4											CXXC4									LGALS3	2		CDC42BPA	3		CRCP	2																	CAMK2G	3					AFG1L	4								DNAJC4	2					CLIC2	7
EMP2	3								SLC20A2	2		C2orf72	3		SPTBN1	4											DACH1									MAOA	2		CDKN2AIP	3		CREB3	2																	CRABP2	3					AGFG1	4								DPH3	2					CLIC5	7
FAM89A	3								SLC6A12	2		CASP7	3		STK39	4											DRD5									MSRB3	2		CEP250	3		CRK	2																	CTNNA2	3					AGL	4								DPY30	2					CMPK2	7
FAXDC2	3								SNTB1	2		CCDC151	3		STXBP4	4											ETV1									MTRNR2L3	2		CEPT1	3		CSNK1A1	2																	DPP10	3					AHCTF1	4								DUT	2					CPNE8	7
FLNB	3								ST5	2		CDC42EP4	3		TAGLN	4											FAM43A									MYCBP	2		CES2	3		CSNK1E	2																	FRMPD2	3					AIMP2	4								DYNC1H1	2					EFNB2	7
GALNT15	3								TBX2	2		CLDND2	3		TECPR2	4											FOXP2									PEX12	2		CHCHD5	3		CSPG5	2																	GPM6A	3					AKIP1	4								DYNLL2	2					EPHA3	7
GALNT4	3								TFPI	2		CNTFR	3		TGDS	4											FRMD3									RPGR	2		CLIP4	3		CSRNP1	2																	LGI1	3					ALDH1L2	4								E2F4	2					FOXP1	7
GPIHBP1	3								AMZ1	3		CRB1	3		THRA	4											FZD6									S1PR1	2		CLK4	3		CTNNBL1	2																	PHOSPHO2	3					ALDOC	4								EBP	2					GALNT18	7
HEG1	3								ASCL1	3		CYR61	3		TLE2	4											GALNT14									SLC16A2	2		CNTROB	3		CTSK	2																	SHROOM3	3					ALG2	4								EBPL	2					IL27RA	7
HLA-A	3								ASIC1	3		DCHS1	3		TRAPPC10	4											GCNT1									SMG1	2		COG3	3		CTU1	2																	SLC38A1	3					ALG3	4								EIF2AK1	2					JAG2	7
HLA-B	3								BLM	3		DDIT4	3		UBTF	4											GLRA2									SRARP	2		COG4	3		CUL4A	2																	SNX21	3					ALG9	4								EIF2B2	2					KLF8	7
HLA-E	3								CALCRL	3		DHRS4	3		UFD1	4											GRIK3									SYNE2	2		COQ5	3		CXXC5	2																	BDNF	4					ALKBH1	4								EIF2S3	2					MYO5C	7
HLA-F	3								CHAD	3		DNALI1	3		USP32	4											HRK									ZNF286A	2		CROCC	3		CYB5D2	2																	CPNE4	4					ALKBH8	4								EIF3C	2					NEDD9	7
ID3	3								COL9A1	3		EDNRB	3		VAV2	4											HS3ST2									AASDH	3		CSTF2T	3		CYB5RL	2																	CPNE9	4					AMDHD2	4								EIF3M	2					NR4A1	7
IFI35	3								CRISPLD1	3		EFEMP1	3		XIST	4											HTR2C									ABHD3	3		CTBP2	3		CYHR1	2																	FSTL4	4					AMMECR1	4								EIF4G1	2					NRP1	7
IFI44	3								CRISPLD2	3		EMX2	3		ZNF281	4											IL12RB2									ABL2	3		CTSL	3		D2HGDH	2																	LINC01202	4					ANAPC10	4								ELOVL6	2					PDXK	7
IFITM2	3								FAM184B	3		EPHX2	3		ZNF616	4											KCNG2									ACBD3	3		CYP2R1	3		DBNL	2																	OTOGL	4					ANAPC4	4								EMC7	2					PIK3R3	7
IFITM3	3								FZD9	3		FAM167A	3		ZNF845	4											KCNJ8									ACOX1	3		CYP51A1	3		DCAF8	2																	POPDC3	4					ANKRD11	4								EPB41L3	2					PLPPR4	7
IL17RD	3								GRIK4	3		FAM181A	3		C11orf96												KLF6									AFF4	3		DAXX	3		DCHS2	2																	RARB	4					ANKRD17	4								ERAL1	2					PPFIBP1	7
ITGA1	3								HAUS7	3		FAS	3		C1R												LINC01664									AIFM2	3		DCAF12	3		DCLK2	2																	RORB	4					ANKRD26	4								ERGIC2	2					PPT2	7
ITGA6	3								LUZP2	3		FAT1	3		CLTCL1												MAFF									AK9	3		DCAF13	3		DCUN1D1	2																	SEC16B	4					ANKRD54	4								ERP29	2					PRICKLE2	7
KDR	3								NLGN3	3		FBLN1	3		CYP26A1												MAOB									AKAP1	3		DCAF15	3		DDIT3	2																	TCERG1L	4					ANO10	4								ETFA	2					RASIP1	7
LAMA4	3								PCDHGA1	3		FGF2	3		DCN												MRAP2									AKAP7	3		DCTN4	3		DDX3X	2																	TDO2	4					AP3S2	4								EWSR1	2					RNF144B	7
LAYN	3								PHLDA1	3		FSTL1	3		FERMT1												MYBPHL									AKAP9	3		DCUN1D3	3		DDX46	2																	TNNT2	4					AP4M1	4								EXOC1	2					RPH3AL	7
LDLRAD3	3								PLEKHH2	3		FYN	3		GJC1												NKD2									ALG10B	3		DDX19B	3		DDX49	2																	TRIM54	4					AP5B1	4								EXOC3	2					RUNX1T1	7
LEPROT	3								PRRX1	3		GAN	3		HIGD1B												NPY2R									ANKRD12	3		DDX23	3		DEGS1	2																	TYRP1	4					AP5S1	4								EXOC4	2					SHANK3	7
LIMS2	3								PTPRZ1	3		GLI3	3		MDFIC												NR4A2									ANKRD36	3		DDX5	3		DERL2	2																	ADARB1	5					APPL1	4								EXOSC1	2					SORBS2	7
LMCD1	3								PXDN	3		GPC4	3		MUSTN1												NTNG2									ANKRD49	3		DESI1	3		DHX15	2																	ANK1	5					ARID1B	4								EXOSC9	2					TAOK2	7
LRRC32	3								RGN	3		GPR37L1	3		MYL9												OPRK1									ANOS1	3		DESI2	3		DHX37	2																	ARHGAP20	5					ARL10	4								FAM204A	2					TBC1D4	7
MINDY1	3								SCN9A	3		GPT	3		NOTCH3												PCBP3									AP1G2	3		DFFB	3		DHX58	2																	ARL4C	5					ARL9	4								FAM207A	2					TMEM44	7
MTUS1	3								SCNN1D	3		GRIN2C	3		NPY												PDLIM1									AQR	3		DGLUCY	3		DHX9	2																	ASS1	5					ARMC1	4								FAM219A	2					TMPO	7
MYL12A	3								SCRG1	3		GSTM5	3		NXPH4												PDZRN4									ARID1A	3		DHX29	3		DIMT1	2																	ATG9B	5					ARMC5	4								FAM219B	2					UTP3	7
MYO10	3								SOX4	3		HEPH	3		PCOLCE												PIK3CD									ARID4A	3		DHX40	3		DMAP1	2																	ATRNL1	5					ARRDC1	4								FAM47E	2					ZNF503	7
NDRG1	3								SULF2	3		HEPN1	3		RNF212												RSPO3									ARID5B	3		DIDO1	3		DMD	2																	BEAN1	5					ASB7	4								FAM50B	2					ABCA7	8
NES	3								TRAF4	3		HIF3A	3														RXFP1									ARL5A	3		DIP2C	3		DMXL1	2																	BTBD11	5					ASH1L	4								FAM98C	2					ABHD12B	8
NKD1	3								UGDH	3		ID4	3														SEMA4A									ASB3	3		DKC1	3		DNAJB11	2																	CCDC136	5					ASTE1	4								FBXO2	2					ABHD2	8
OAS2	3								ANO4	4		IL33	3														SEZ6									ASF1A	3		DLG5	3		DNPH1	2																	CCDC85A	5					ATAD2	4								FKRP	2					ABI1	8
OAS3	3								ATP10B	4		IMPA2	3														SLC35F1									ATP6V1E2	3		DNAJC14	3		DPH2	2																	CDC42EP3	5					ATAD3A	4								FLAD1	2					ACADSB	8
OCLN	3								CNKSR3	4		INTU	3														SMIM32									ATXN7L1	3		DNAJC17	3		DRG2	2																	CLVS1	5					ATE1	4								FLRT1	2					ACAT1	8
ORAI1	3								FRMD5	4		ITGA7	3														SOCS2									BCAR3	3		DNAJC24	3		DTX4	2																	CNTN4	5					ATF6	4								FLYWCH2	2					ACD	8
PARP12	3								HSD11B1	4		KCTD15	3														SORCS3									BCDIN3D	3		DNMT1	3		DUS2	2																	CNTN5	5					ATIC	4								FRG1	2					ACO2	8
PARP9	3								LINC01630	4		LCN12	3														ST6GAL2									BCL10	3		DOCK11	3		DXO	2																	CNTNAP2	5					ATP13A3	4								FTSJ1	2					ACOT9	8
PECAM1	3								MYO1E	4		LFNG	3														TECTA									BIRC6	3		DONSON	3		EAF2	2																	COL12A1	5					ATP8B2	4								FUNDC2	2					ACSF3	8
PLAT	3								NCKAP5	4		LGI4	3														THEMIS									C11orf58	3		DPP3	3		EEF1AKMT2	2																	CPNE7	5					ATRX	4								FXYD6	2					ACTN2	8
PRKCH	3								NKAIN1	4		LINC00092	3														TRPM3									C14orf37	3		DPP9	3		EEF2	2																	CSDC2	5					ATXN2	4								GALT	2					ACVR2A	8
PSMB9	3								PDE4B	4		LPP	3														UST									C15orf41	3		DSCC1	3		EHMT2	2																	DAPK1	5					ATXN7	4								GBA	2					ADAMTS8	8
PXN	3								RASAL1	4		LRIG1	3														VAT1L									C17orf80	3		DUSP7	3		EI24	2																	DGKB	5					AUTS2	4								GDE1	2					ADAR	8
RAI14	3								AAED1	5		LRP4	3														XKR4									C3orf38	3		E2F1	3		EIF2AK3	2																	ELAVL2	5					B3GALNT2	4								GID8	2					ADCK5	8
RBMS2	3								AAR2	5		LRP5	3																							C5orf42	3		EDC3	3		EIF2B1	2																	ENTPD3	5					BAG5	4								GOSR2	2					ADD1	8
RELL1	3								ABHD17A	5		MICALL2	3																							C5orf63	3		EDEM2	3		EIF2S2	2																	ESRRG	5					BAHD1	4								GPAA1	2					ADGRL3	8
RGCC	3								ABRAXAS1	5		MIR210HG	3																							CAPN7	3		EEF1AKMT1	3		EIF3B	2																	ESYT3	5					BATF3	4								GPR89A	2					ADNP2	8
RHBDF1	3								ACIN1	5		MIR99AHG	3																							CASP8AP2	3		EFHC1	3		EIF3D	2																	FAM19A2	5					BBS4	4								GTDC1	2					ADSL	8
RHOC	3								ADCY5	5		MMD2	3																							CBR3	3		EGLN1	3		EIF4A3	2																	FAM78B	5					BCL2L13	4								GTF2A2	2					AFAP1	8
RNASE1	3								ADORA1	5		MMP28	3																							CBWD3	3		ELL2	3		ELAC2	2																	FAR2	5					BCL9	4								HACL1	2					AFF2	8
RNASE4	3								ADPRHL2	5		MRO	3																							CCDC174	3		ELMO2	3		ELAVL1	2																	FBLN7	5					BCLAF1	4								HAGHL	2					AFF3	8
ROBO4	3								AGA	5		MSI1	3																							CCDC58	3		ELMSAN1	3		ELMOD2	2																	FGF12	5					BDP1	4								HCFC1	2					AGAP3	8
RRAS	3								AGO4	5		MSI2	3																							CCDC59	3		EMG1	3		ELOF1	2																	FGF13	5					BEND7	4								HDLBP	2					AGBL3	8
SEMA6A	3								AGPAT5	5		MSX1	3																							CCDC7	3		ENKD1	3		ELP6	2																	FGF14	5					BET1	4								HIF1AN	2					AGGF1	8
SERPINH1	3								AGPS	5		MT1M	3																							CCDC93	3		EPOR	3		EMC8	2																	FGF9	5					BICRAL	4								HIGD1A	2					AHDC1	8
SH3BP4	3								AHCY	5		MT2A	3																							CCNT1	3		ERCC1	3		EMD	2																	FHOD3	5					BIVM	4								HM13	2					AHI1	8
SHROOM1	3								AHR	5		NADK2	3																							CCPG1	3		ERCC5	3		ENO1	2																	FLRT3	5					BMP4	4								HPS1	2					AJAP1	8
SIGIRR	3								AIP	5		NCAN	3																							CDK12	3		ETFDH	3		EPHB3	2																	FRAS1	5					BOD1	4								HRAS	2					AKAP10	8
SLC16A1	3								AK1	5		NFATC4	3																							CDK13	3		ETV3	3		ERCC8	2																	FRMPD4	5					BOD1L1	4								HSBP1L1	2					AKAP8	8
SLC38A3	3								AKT2	5		NFIB	3																							CDKL3	3		EXD3	3		ERGIC3	2																	GJD2	5					BOLA1	4								HSP90AA1	2					ALDH18A1	8
SLC38A5	3								ALDH6A1	5		NHSL1	3																							CDYL	3		EXOG	3		ERP44	2																	GPR176	5					BORCS5	4								HSPB11	2					ALDH5A1	8
SLC9A3R2	3								ALDH8A1	5		NOTCH2	3																							CEBPZ	3		EYA3	3		EXOC2	2																	GPR63	5					BORCS6	4								IDI1	2					ALKBH4	8
SLCO1A2	3								ALDH9A1	5		NPFFR1	3																							CENPJ	3		FAM117A	3		EXOC7	2																	GRIA4	5					BORCS7	4								IFIT1	2					AMBRA1	8
SMAD9	3								ALG5	5		NQO1	3																							CEP170	3		FAM120AOS	3		EZH1	2																	GRIN2A	5					BPGM	4								IKBKG	2					AMER1	8
SOX13	3								ALG6	5		NT5E	3																							CEP290	3		FAM173B	3		FAM122B	2																	GRK3	5					BPHL	4								ILF2	2					AMPD2	8
SULT1C4	3								ALG8	5		NTSR2	3																							CEP57L1	3		FAM192A	3		FAM160B2	2																	GULP1	5					BRD4	4								IMMP1L	2					AMZ2	8
TAGLN2	3								ANAPC5	5		NWD1	3																							CHD8	3		FAM35A	3		FAM168A	2																	HRH3	5					BRD9	4								INTS3	2					ANKLE2	8
TAP1	3								ANGEL1	5		ORAI3	3																							CHD9	3		FAM76A	3		FAM20C	2																	HS3ST1	5					C11orf1	4								ISCA2	2					ANKRD13C	8
THSD1	3								ANKHD1	5		P2RY1	3																							CHSY1	3		FBXL5	3		FBLN5	2																	HUNK	5					C12orf45	4								JAGN1	2					ANKRD16	8
TIE1	3								ANKRD65	5		PEX11A	3																							CNOT2	3		FBXO36	3		FBRSL1	2																	ICA1	5					C14orf132	4								KAT5	2					ANKRD27	8
TMEM123	3								ANP32E	5		PIFO	3																							COG2	3		FBXO38	3		FBXL12	2																	IGLON5	5					C16orf70	4								KATNAL1	2					ANKRD33B	8
TMEM140	3								APH1B	5		PIPOX	3																							COLQ	3		FBXO48	3		FBXL3	2																	INPP5J	5					C1orf123	4								KBTBD2	2					ANKRD50	8
TNS1	3								APPL2	5		PLCG1	3																							COX20	3		FHOD1	3		FBXO45	2																	IRS1	5					C1orf194	4								KCTD10	2					ANO8	8
TNS2	3								ARFIP1	5		PLEKHO2	3																							CREB1	3		FICD	3		FBXW11	2																	KCNAB1	5					C1QL3	4								KIAA0232	2					AP1G1	8
UACA	3								ARGLU1	5		PLIN5	3																							CSPP1	3		FN3K	3		FEZ2	2																	KCNAB3	5					C20orf96	4								KIAA0825	2					AP2B1	8
USP54	3								ARHGAP1	5		PLOD2	3																							CTNNAL1	3		FOLR2	3		FIGNL1	2																	KCNC1	5					C21orf59	4								KPNA6	2					AP5M1	8
WWTR1	3								ARHGAP24	5		PLSCR4	3																							CWC22	3		FSBP	3		FIP1L1	2																	KCNC2	5					C2orf42	4								KPTN	2					APBA1	8
YBX3	3								ARHGAP27	5		PLTP	3																							CYP2U1	3		FUT11	3		FLII	2																	KCNH5	5					C2orf69	4								LAPTM4B	2					APPBP2	8
YES1	3								ARHGAP6	5		POU3F2	3																							DBT	3		FXN	3		FN3KRP	2																	KCNK3	5					C2orf81	4								LARS	2					ARC	8
AATK	4								ARHGEF2	5		PPP1R3C	3																							DCP1A	3		G3BP1	3		FNBP1L	2																	KCNQ4	5					C6orf203	4								LGALS1	2					ARFGEF1	8
ABCA2	4								ARIH2	5		PREX2	3																							DDX52	3		GATAD1	3		FOXJ2	2																	KCTD16	5					C7orf26	4								LGI3	2					ARHGAP32	8
ABCA8	4								ARL13B	5		PSD2	3																							DDX55	3		GCC1	3		FYTTD1	2																	KITLG	5					C8orf82	4								LINC01535	2					ARHGAP39	8
ABHD17B	4								ARL2	5		PTAR1	3																							DENND4A	3		GCFC2	3		FZR1	2																	LGI2	5					CA4	4								LRRC75A	2					ARHGEF11	8
ABTB2	4								ARL8A	5		PTN	3																							DHX32	3		GFER	3		G6PD	2																	LINC02371	5					CAAP1	4								LSM6	2					ARHGEF12	8
ACSL1	4								ARPC1B	5		PYGM	3																							DNAJC21	3		GLT8D1	3		GALNT1	2																	LINC02389	5					CALCOCO1	4								LSM7	2					ARL14EP	8
ADA	4								ARRDC3	5		RAB34	3																							DNMBP	3		GMEB1	3		GANAB	2																	LRRFIP1	5					CAMK2N1	4								MAGOH	2					ARL5B	8
ADAMTS4	4								ARSA	5		RAMP1	3																							EHHADH	3		GOLGA8N	3		GAR1	2																	LY6E-DT	5					CAMKMT	4								MAN1B1	2					ARMCX4	8
AFMID	4								ATAD2B	5		RDH10	3																							ENOX1	3		GORASP1	3		GART	2																	LYPD6B	5					CAPN10	4								MANF	2					ARNTL2	8
AGPAT4	4								ATP10D	5		RFX2	3																							EP400	3		GPANK1	3		GAS7	2																	MACROD2	5					CAPN15	4								MAPRE2	2					ARSK	8
AMER2	4								ATP5S	5		RHOJ	3																							ERC1	3		GPATCH3	3		GATAD2B	2																	MB21D2	5					CATSPER2	4								MCRIP2	2					ASAP2	8
ANLN	4								ATP6AP1L	5		RXRA	3																							ERLIN1	3		GPBP1	3		GATC	2																	MTUS2	5					CBLL1	4								MED24	2					ASPDH	8
ARAP2	4								AUP1	5		RXRG	3																							ETAA1	3		GPN3	3		GDI2	2																	NETO2	5					CBWD6	4								MED25	2					ASPHD2	8
ARHGAP23	4								AVEN	5		RYR3	3																							FAM118B	3		GRID1	3		GFPT2	2																	NNMT	5					CBX3	4								METTL21A	2					ASXL3	8
ARHGEF37	4								AXIN1	5		SALL2	3																							FAM133B	3		GSTK1	3		GHDC	2																	NPPC	5					CCDC107	4								MFSD6	2					ATF7IP2	8
ASPA	4								B3GAT1	5		SALL3	3																							FAM153C	3		GTF2H2	3		GID4	2																	NRG1	5					CCDC117	4								MGRN1	2					ATG2B	8
ATG4C	4								BACH1	5		SDC4	3																							FAM161A	3		GTF2IRD1	3		GLE1	2																	NRXN3	5					CCDC12	4								MIEN1	2					ATP13A1	8
BEST1	4								BAZ2A	5		SEMA4B	3																							FAM172A	3		GZF1	3		GMEB2	2																	NTNG1	5					CCDC127	4								MIGA1	2					ATP8B1	8
BOK	4								BCAR1	5		SGCD	3																							FAM193A	3		HADH	3		GMPPA	2																	OPRD1	5					CCDC13	4								MINDY3	2					ATP9A	8
C10orf90	4								BCOR	5		SLC14A1	3																							FAM208B	3		HAMP	3		GNA11	2																	OSBPL10	5					CCDC137	4								MRPL18	2					ATR	8
C19orf81	4								BET1L	5		SLC18B1	3																							FARP1	3		HCFC2	3		GNE	2																	OSBPL3	5					CCDC149	4								MRPL38	2					ATXN1	8
C1orf198	4								BLOC1S1	5		SLC25A18	3																							FBXO4	3		HCG11	3		GNL2	2																	OSBPL6	5					CCDC171	4								MRPL39	2					ATXN2L	8
C21orf91	4								BLOC1S5	5		SLC25A20	3																							FIZ1	3		HEATR6	3		GNPAT	2																	PAM	5					CCDC183	4								MRPS28	2					ATXN3	8
CA14	4								BPNT1	5		SLC2A10	3																							FKBP5	3		HECTD3	3		GNS	2																	PCP4L1	5					CCDC186	4								MSANTD3	2					AZI2	8
CA2	4								BRAT1	5		SLC41A1	3																							FLCN	3		HIBADH	3		GOLGA3	2																	PIP5K1B	5					CCDC30	4								MSL1	2					B3GALT6	8
CAPN3	4								BRF1	5		SLC44A3	3																							FNDC3B	3		HMBS	3		GOLGA6L9	2																	PIP5KL1	5					CCHCR1	4								MSMO1	2					B3GNTL1	8
CARNS1	4								BTG3	5		SLC7A11	3																							FOXN3	3		HNRNPA3	3		GOLM1	2																	PKNOX2	5					CCNT2	4								MTIF3	2					BAG2	8
CBR1	4								C11orf24	5		SNTA1	3																							FTX	3		HNRNPDL	3		GOLPH3	2																	PLPPR5	5					CD3EAP	4								MTO1	2					BAG6	8
CCNE2	4								C11orf71	5		SNX33	3																							FUT10	3		HPS4	3		GPAT2	2																	PLXNA4	5					CDC16	4								MTRF1L	2					BAIAP2	8
CCP110	4								C12orf76	5		SOD3	3																							G2E3	3		HSCB	3		GPAT4	2																	PLXNC1	5					CDC5L	4								MYADM	2					BBC3	8
CD22	4								C17orf62	5		SOX21	3																							GALM	3		HTATSF1	3		GPD2	2																	PPARGC1A	5					CDH2	4								MZT2A	2					BBOF1	8
CD55	4								C18orf32	5		SOX9	3																							GEMIN5	3		IBA57	3		GPRIN3	2																	PPM1E	5					CDK8	4								NAA10	2					BBS1	8
CD9	4								C19orf25	5		SPON1	3																							GIGYF2	3		IFFO2	3		GPSM1	2																	PRSS12	5					CEBPB	4								NBDY	2					BBS5	8
CDC42EP1	4								C19orf48	5		TAF1C	3																							GIN1	3		IFT20	3		GRWD1	2																	PTPRT	5					CEBPD	4								NDN	2					BCAS3	8
CDH19	4								C1GALT1	5		TET1	3																							GOLGB1	3		IGF2R	3		GSPT1	2																	RAB3C	5					CENPBD1	4								NDUFB2	2					BHLHB9	8
CDK18	4								C3orf62	5		TGFBR3	3																							GORAB	3		ILK	3		HARS2	2																	RET	5					CENPO	4								NDUFB7	2					BICD1	8
CDK19	4								C6orf89	5		THBS4	3																							GOSR1	3		INO80E	3		HAUS2	2																	SHH	5					CENPT	4								NDUFS6	2					BIN3	8
CDKN1C	4								CABCOCO1	5		TMEM220	3																							GPATCH1	3		INTS11	3		HDAC10	2																	SLC27A2	5					CEP112	4								NDUFV3	2					BLOC1S4	8
CERCAM	4								CALR	5		TP53BP2	3																							GPATCH11	3		INTS14	3		HDAC2	2																	SLC32A1	5					CEP126	4								NEIL2	2					BLZF1	8
CERS2	4								CASP2	5		TRAF3IP2	3																							GPATCH2L	3		INTS2	3		HDAC4	2																	SLC7A8	5					CEP295	4								NLRP2	2					BNIP1	8
CHADL	4								CBX1	5		TRDMT1	3																							GRK4	3		INTS7	3		HEATR3	2																	SLIT2	5					CEP57	4								NNAT	2					BOP1	8
CHST6	4								CBY1	5		TRIL	3																							GSDMB	3		INTS9	3		HEXA	2																	SLITRK5	5					CEP63	4								NOB1	2					BRAP	8
CLCA4	4								CCDC102B	5		TRPS1	3																							GTF2H3	3		IPO8	3		HGS	2																	SMIM17	5					CEP72	4								NOC4L	2					BRI3BP	8
CLDN11	4								CCDC112	5		TSPAN6	3																							HEATR1	3		IRF3	3		HID1	2																	SNRPN	5					CEP83	4								NOP56	2					BRINP2	8
CLDND1	4								CCDC84	5		WFS1	3																							HERPUD2	3		ISY1	3		HNRNPA1L2	2																	SPTB	5					CGRRF1	4								NORAD	2					BRSK1	8
CLMN	4								CCDC88A	5		WWC1	3																							HIPK1	3		JMJD6	3		HNRNPAB	2																	ST8SIA1	5					CHCHD7	4								NRDC	2					BTBD2	8
CMTM5	4								CCDC88B	5		YAP1	3																							IDE	3		KANSL2	3		HNRNPD	2																	STAR	5					CHD6	4								NTAN1	2					BTN2A1	8
CNDP1	4								CCNK	5		ZIC5	3																							IFT74	3		KANSL3	3		HNRNPK	2																	SUSD4	5					CHIC2	4								NTHL1	2					C11orf95	8
CNP	4								CCNL1	5		ZNF395	3																							IK	3		KATNBL1	3		HNRNPL	2																	TBC1D30	5					CHPF	4								NTPCR	2					C12orf29	8
CNTN2	4								CCS	5		ZNF423	3																							ING3	3		KDM3B	3		HP1BP3	2																	TCTEX1D1	5					CIR1	4								NUCB1	2					C12orf65	8
CNTNAP4	4								CD164	5		ZNF521	3																							ING5	3		KIAA0556	3		HSD17B11	2																	TENM2	5					CLUAP1	4								NUDT7	2					C15orf59	8
COL4A5	4								CD53	5		ABHD18	4																							INTS6	3		KLC4	3		HSF1	2																	TMEM132D	5					CMTM8	4								NUTF2	2					C16orf72	8
COLGALT2	4								CDC73	5		ACAD10	4																							IPMK	3		KMT2B	3		HSF4	2																	TMEM169	5					CNBD2	4								OR2L13	2					C16orf95	8
CPM	4								CDK4	5		ACAP2	4																							JAK2	3		KRT10	3		HSP90B1	2																	TMEM221	5					CNNM4	4								OSTC	2					C17orf58	8
CPNE2	4								CDKAL1	5		ACO1	4																							JMJD1C	3		L3MBTL1	3		HSPA14	2																	TMEM74B	5					CNOT1	4								OXA1L	2					C17orf67	8
CREB5	4								CDKN1B	5		ADAM17	4																							JRKL	3		LIN54	3		HSPD1	2																	TMTC1	5					CNOT3	4								OXLD1	2					C19orf66	8
CRYAB	4								CDPF1	5		ADCYAP1R1	4																							KANSL1	3		LINC00882	3		IARS2	2																	TOX2	5					CNOT4	4								PAFAH1B2	2					C1RL	8
CTNNA3	4								CDV3	5		AFF1	4																							KANTR	3		LINC00909	3		IFIT5	2																	TTC39A	5					CNOT8	4								PAIP2	2					C2CD4C	8
CUEDC1	4								CENPC	5		AGAP9	4																							KBTBD12	3		LINC01481	3		IFNAR1	2																	TUFT1	5					CNTNAP5	4								PCBD1	2					C5orf30	8
CYB5R2	4								CENPN	5		AKAP17A	4																							KDM7A	3		LINC02001	3		IFT27	2																	UBASH3B	5					COG5	4								PDCD10	2					C5orf49	8
CYP27A1	4								CENPQ	5		AKAP8L	4																							KHDC4	3		LINC02482	3		IFT52	2																	UNC5D	5					COG7	4								PDCD2	2					C6orf120	8
CYP2J2	4								CEP120	5		ALDH2	4																							KIAA2026	3		LMBR1L	3		IGBP1	2																	VSTM2A	5					COIL	4								PDCD6IP	2					C8orf46	8
DAAM2	4								CEP131	5		ALG13	4																							KIF2A	3		LMF2	3		IGSF8	2																	VWC2	5					COPB1	4								PDCL3	2					CACNA1D	8
DAPK2	4								CEP164	5		ALMS1	4																							KIN	3		LRCH1	3		ING4	2																	WFDC2	5					COPS2	4								PET117	2					CACNA1E	8
DBNDD2	4								CEP350	5		AMT	4																							KMT2A	3		LRRC23	3		INSIG1	2																	ZMAT4	5					COQ2	4								PEX5L	2					CACNG2	8
DLG1	4								CEP89	5		AMY2B	4																							KRIT1	3		LRRC37A3	3		INTS12	2																	ZNF385B	5					COQ6	4								PGRMC1	2					CACNG8	8
DNAH17	4								CEP97	5		ANAPC16	4																							LARP4	3		LRRC37B	3		IPO4	2																	ZNF804A	5					COQ8A	4								PIGS	2					CACUL1	8
DOCK10	4								CERS5	5		ANGEL2	4																							LRBA	3		LSM3	3		IQCE	2																	AACS	6					COQ9	4								PIH1D1	2					CAMK4	8
DOCK5	4								CHD1	5		ANKRD10	4																							LRRC34	3		LUC7L	3		IQCG	2																	AAGAB	6					CPSF1	4								PLEKHA1	2					CAPRIN1	8
DPYD	4								CHFR	5		ANKRD13B	4																							LYRM2	3		LURAP1L	3		ISOC2	2																	AAK1	6					CPSF3	4								POMP	2					CASC1	8
DPYSL5	4								CHKA	5		ANKRD28	4																							LYSMD3	3		LYSMD4	3		ITGAE	2																	AARS	6					CRADD	4								POMZP3	2					CASD1	8
DYSF	4								CHMP2B	5		ANKRD35	4																							MAATS1	3		MAGOHB	3		ITM2C	2																	AARSD1	6					CRAMP1	4								PPP1CB	2					CCDC113	8
EDIL3	4								CHMP6	5		ANKRD36B	4																							MALT1	3		MARCKS	3		ITPKC	2																	AASDHPPT	6					CRAT	4								PPP2R5C	2					CCDC120	8
EFHD1	4								CHRNB1	5		ANKRD36C	4																							MATR3	3		MBD4	3		KCNJ9	2																	ABAT	6					CREBBP	4								PRIM1	2					CCDC32	8
EFS	4								CHST11	5		ANKZF1	4																							MC1R	3		MBNL2	3		KDELR1	2																	ABCA3	6					CREBRF	4								PRKAG1	2					CCDC9	8
ELOVL1	4								CHTOP	5		AP3M1	4																							MCF2L2	3		MCCC2	3		KDM2B	2																	ABCA5	6					CRIM1	4								PRKRA	2					CCDC91	8
ENOSF1	4								CHUK	5		AP4E1	4																							MCPH1	3		MDN1	3		KHDRBS1	2																	ABCB9	6					CRLF3	4								PRMT1	2					CCNF	8
ENPP2	4								CIB1	5		APTX	4																							MED1	3		MED20	3		KIF22	2																	ABCC12	6					CRLS1	4								PRPH2	2					CCNG2	8
ENPP6	4								CINP	5		AR	4																							MED13L	3		MED28	3		KLF7	2																	ABCC5	6					CRNKL1	4								PRR13	2					CCSER1	8
ERBB3	4								CIPC	5		ARFGAP3	4																							MED17	3		MEGF9	3		KLHL21	2																	ABCC8	6					CSNK1G1	4								PSAP	2					CCSER2	8
ERBIN	4								CIRBP	5		ARFRP1	4																							MED23	3		METTL2B	3		KLRG1	2																	ABCF2	6					CSNK1G3	4								PSMD4	2					CD59	8
ERMN	4								CKLF	5		ARID2	4																							METTL14	3		MEX3C	3		KMT5A	2																	ABCF3	6					CSTF2	4								PSMF1	2					CDADC1	8
EVI2A	4								CLCC1	5		ARID3A	4																							MIB1	3		MFSD14A	3		KYAT1	2																	ABCG4	6					CTAGE5	4								PSMG2	2					CDC6	8
FA2H	4								CLDN15	5		ARID4B	4																							MIER3	3		MFSD8	3		LARS2	2																	ABHD10	6					CTC1	4								PTPRS	2					CDH13	8
FAM102A	4								CLK3	5		ASCC3	4																							MIPOL1	3		MLLT10	3		LIG3	2																	ABHD13	6					CTDSPL2	4								PXMP2	2					CDK10	8
FAM107B	4								CLNS1A	5		ASXL2	4																							MIS18BP1	3		MMACHC	3		LINC01184	2																	ABHD14A	6					CTHRC1	4								PYM1	2					CDK5RAP1	8
FAM124A	4								CMTR2	5		ATF1	4																							MNAT1	3		MOGS	3		LINC02223	2																	ABHD8	6					CUL4B	4								RAB22A	2					CDKL1	8
FAM13C	4								CNBP	5		ATF6B	4																							MPHOSPH9	3		MRPS14	3		LMAN2	2																	ABI2	6					CUL9	4								RAB4B	2					CDON	8
FAM196B	4								CNNM3	5		ATF7IP	4																							MR1	3		MRPS16	3		LMNB2	2																	ABLIM2	6					CWC25	4								RABAC1	2					CDS2	8
FAM222A	4								CNPPD1	5		ATG14	4																							MSANTD4	3		MTF2	3		LONP1	2																	ABRACL	6					CWC27	4								RAP1GDS1	2					CEBPZOS	8
FCHO1	4								COG8	5		ATG4A	4																							MSH3	3		MTMR11	3		LRP1B	2																	ABRAXAS2	6					CWF19L1	4								RAP2A	2					CELF1	8
FGF1	4								COL7A1	5		ATP6V0A2	4																							MSL2	3		MUS81	3		LRRC42	2																	ABT1	6					CXorf56	4								RBM3	2					CEP41	8
FGFR2	4								COMMD2	5		ATRIP	4																							MTAP	3		MYLIP	3		LRRC4B	2																	ABTB1	6					CYB5R4	4								RBM4	2					CFAP69	8
FLNC	4								COMMD3	5		AXL	4																							MTHFR	3		MYO19	3		LRRC75B	2																	ACAD8	6					CYLD	4								REXO2	2					CGGBP1	8
FMNL2	4								CORO1B	5		BACH2	4																							MTRNR2L11	3		NBPF3	3		LRRC8C	2																	ACAD9	6					DAAM1	4								RIC8A	2					CHAF1A	8
FNBP1	4								CORO7	5		BAZ1B	4																							MYNN	3		NCAPG2	3		LSM5	2																	ACAT2	6					DAP3	4								RNF10	2					CHAMP1	8
FOLH1	4								CPD	5		BCLAF3	4																							N4BP1	3		NCOA3	3		LTN1	2																	ACHE	6					DCAF5	4								RNF14	2					CHCHD3	8
FRMD4B	4								CPEB2	5		BLMH	4																							N4BP2	3		NEPRO	3		LTV1	2																	ACKR1	6					DCP1B	4								RPA2	2					CIAO1	8
FRYL	4								CPSF2	5		BMP2K	4																							NAA15	3		NGDN	3		LZTR1	2																	ACLY	6					DCPS	4								RPF2	2					CIART	8
FUT8	4								CPT1B	5		BMPR1A	4																							NAA35	3		NKAPD1	3		MAPKAPK5	2																	ACOT13	6					DCUN1D2	4								RPL39L	2					CIB2	8
GAB1	4								CREBZF	5		BPTF	4																							NEK6	3		NLRX1	3		MARK3	2																	ACOT4	6					DCX	4								RPN1	2					CKAP5	8
GAL3ST1	4								CREG1	5		BRICD5	4																							NELFA	3		NME9	3		MCEE	2																	ACOT7	6					DDX19A	4								RPP21	2					CLEC16A	8
GALNT6	4								CRELD2	5		BRWD3	4																							NEMF	3		NMNAT1	3		MCM3AP	2																	ACOT8	6					DDX27	4								RPP25L	2					CLINT1	8
GJB1	4								CRTC2	5		BTAF1	4																							NFAT5	3		NMRAL1	3		MCRS1	2																	ACP1	6					DDX51	4								RRAGB	2					CLOCK	8
GJC2	4								CRY1	5		BTBD7	4																							NFIC	3		NOM1	3		MCUR1	2																	ACP2	6					DDX54	4								RRM2B	2					CLP1	8
GLDN	4								CSAD	5		BTG1	4																							NHLRC2	3		NPIPA1	3		MED16	2																	ACSL3	6					DDX56	4								RTRAF	2					CLPB	8
GLIPR2	4								CSGALNACT2	5		BUD13	4																							NIFK	3		NR1H3	3		MED22	2																	ACSL4	6					DECR2	4								RUFY3	2					CLUH	8
GLTP	4								CSK	5		C19orf44	4																							NMD3	3		NR2C2AP	3		MED29	2																	ACSL6	6					DEDD	4								SDF2	2					CMBL	8
GNAI1	4								CTTN	5		C1orf131	4																							NOL10	3		NRF1	3		METTL23	2																	ACTL6B	6					DENND3	4								SDHAF1	2					CMTR1	8
GPD1	4								CUTC	5		C20orf194	4																							NOP14	3		NSUN6	3		METTL4	2																	ACTN1	6					DERL1	4								SDHAF3	2					CNNM2	8
GPR37	4								CUX1	5		C2orf49	4																							NPAT	3		NUB1	3		MFN2	2																	ACTR10	6					DGKH	4								SDHC	2					CNOT11	8
GPR62	4								CXADR	5		C3orf70	4																							NR2C1	3		NUBP1	3		MGAT5	2																	ACTR1A	6					DHX16	4								SDHD	2					COG6	8
GPSM2	4								CXorf38	5		C8orf37	4																							NR6A1	3		NXF1	3		MIB2	2																	ACTR1B	6					DHX8	4								SDR39U1	2					COPB2	8
GREM1	4								CYB561A3	5		C9orf78	4																							NSA2	3		NXT1	3		MICAL1	2																	ACTR2	6					DIS3	4								SELENOM	2					COPG2	8
HAPLN2	4								CYB561D2	5		CAD	4																							NSD1	3		OMG	3		MLYCD	2																	ACTR3B	6					DNAAF4	4								SELENOT	2					COPZ1	8
HHIP	4								CYB5A	5		CALU	4																							NSUN3	3		ORC2	3		MNS1	2																	ACTR3C	6					DNAJB4	4								SEMA7A	2					COQ10A	8
HIPK2	4								CYB5R3	5		CARF	4																							NUFIP1	3		ORMDL3	3		MORC2	2																	ACTR6	6					DNAJC10	4								SERAC1	2					CPE	8
HMSD	4								CYBRD1	5		CASC4	4																							NUFIP2	3		OSBPL7	3		MORC3	2																	ACVR1B	6					DNASE1L1	4								SERINC1	2					CPEB4	8
HSPA2	4								DAP	5		CASK	4																							PALB2	3		OTUD4	3		MPDU1	2																	ACYP1	6					DNTTIP2	4								SF3B5	2					CPSF6	8
ICOSLG	4								DAZAP1	5		CASP3	4																							PARP16	3		OXSR1	3		MPLKIP	2																	ADAM11	6					DOC2B	4								SIAE	2					CRBN	8
INTS13	4								DDX11	5		CASP9	4																							PATJ	3		P2RY11	3		MPRIP	2																	ADAM22	6					DOCK4	4								SIVA1	2					CREM	8
IQGAP1	4								DDX39B	5		CBX5	4																							PCGF5	3		P3H4	3		MPV17	2																	ADAM23	6					DR1	4								SLC23A2	2					CRIP2	8
ITGA2	4								DENND6A	5		CC2D2A	4																							PCGF6	3		PACSIN2	3		MRFAP1L1	2																	ADCY1	6					DYNC2H1	4								SLC35A2	2					CRTC1	8
JAKMIP3	4								DGCR8	5		CCAR1	4																							PCK2	3		PAPD4	3		MRM1	2																	ADCY2	6					DYRK2	4								SLC35C2	2					CSMD1	8
JAM3	4								DHODH	5		CCDC125	4																							PCNX4	3		PAPOLA	3		MRPL19	2																	ADCY3	6					DZIP1	4								SLC39A9	2					CSMD3	8
KCNH8	4								DHRS1	5		CCDC130	4																							PDCD7	3		PCMTD1	3		MRPL22	2																	ADCY9	6					E4F1	4								SLIRP	2					CSNK1D	8
KCNJ2	4								DHRS12	5		CCDC138	4																							PEX1	3		PDSS2	3		MRPL40	2																	ADCYAP1	6					EDRF1	4								SMIM4	2					CSTF1	8
KIAA1324L	4								DHRSX	5		CCDC144A	4																							PHF20L1	3		PEG10	3		MRPS18B	2																	ADD2	6					EEA1	4								SMPDL3A	2					CSTF3	8
KIAA1755	4								DIRAS3	5		CCDC146	4																							PIKFYVE	3		PEPD	3		MTG1	2																	ADGRA1	6					EED	4								SNAPC2	2					CTR9	8
KIF13B	4								DIS3L2	5		CCDC180	4																							PLAG1	3		PEX13	3		MTG2	2																	ADGRB1	6					EEF2K	4								SND1	2					CTU2	8
KIF6	4								DMTF1	5		CCDC66	4																							PLAGL2	3		PGM2	3		MTMR14	2																	ADGRB2	6					EEF2KMT	4								SNHG15	2					CUL5	8
KLHL32	4								DNAJC1	5		CD46	4																							PLEKHF2	3		PHF12	3		MTMR2	2																	ADGRB3	6					EEFSEC	4								SNRPD2	2					CYB5B	8
KLHL4	4								DNAJC15	5		CDAN1	4																							PLK3	3		PHF6	3		MUM1	2																	ADGRL1	6					EFL1	4								SPG7	2					CYB5D1	8
KLK6	4								DNER	5		CDC25B	4																							PM20D2	3		PHRF1	3		NAA25	2																	ADGRL2	6					EIF2AK2	4								SPHK2	2					CYGB	8
KNOP1	4								DNMT3A	5		CDC26	4																							PPIG	3		PHTF2	3		NAA40	2																	ADPRHL1	6					EIF4A1	4								SPR	2					CYS1	8
LACC1	4								DPH5	5		CDK11A	4																							PPP1R3D	3		PIAS3	3		NAA60	2																	ADRA1D	6					ELFN2	4								SPSB3	2					DARS2	8
LAMP2	4								DPH6	5		CDK11B	4																							PPP4R3A	3		PIGC	3		NABP1	2																	ADRB1	6					ELL	4								SRSF2	2					DBF4	8
LDB3	4								DPH7	5		CEP135	4																							PPP4R3B	3		PIGV	3		NACC1	2																	AES	6					ELP2	4								SRSF7	2					DBP	8
LGR5	4								DPP7	5		CEP162	4																							PRPF4B	3		PLA2G7	3		NAPRT	2																	AFG3L2	6					EME2	4								STK16	2					DCAF1	8
LINC00320	4								DRAM2	5		CEP192	4																							PUM3	3		PNPLA2	3		NAXD	2																	AFTPH	6					EML5	4								STMN1	2					DCAF10	8
LINC00844	4								DST	5		CEP85L	4																							PURA	3		POGLUT1	3		NCAPH2	2																	AGAP2	6					ENDOV	4								STRADA	2					DCBLD2	8
LINC01170	4								DTD2	5		CEP95	4																							PUS3	3		POGZ	3		NDOR1	2																	AGBL4	6					EOGT	4								STX8	2					DCDC2	8
LINC01315	4								DTYMK	5		CES4A	4																							PUS7L	3		POLE	3		NFKBIL1	2																	AGK	6					EPC2	4								SUCLG1	2					DCLRE1A	8
LINC01411	4								DUBR	5		CFAP97	4																							PYROXD1	3		POMT1	3		NPLOC4	2																	AGPAT1	6					EPG5	4								SURF2	2					DCP2	8
LINC01549	4								DUS4L	5		CHD2	4																							QRICH2	3		POT1	3		NPRL3	2																	AGPAT2	6					EPHA7	4								SVBP	2					DCUN1D4	8
LINC01608	4								DUSP22	5		CHTF18	4																							RALGAPA2	3		POU2F2	3		NR1H2	2																	AHNAK2	6					EPS15L1	4								TAF13	2					DDHD1	8
LIPE	4								DVL2	5		CLHC1	4																							RBAK	3		PPIL2	3		NSUN2	2																	AHSA1	6					ERCC2	4								TARS2	2					DDI2	8
LITAF	4								DYRK4	5		CLK2	4																							RBBP6	3		PPP1R10	3		NSUN5	2																	AIFM1	6					ERCC6	4								TATDN2	2					DDN	8
LLGL1	4								ECH1	5		CNOT6	4																							RBM12B	3		PPP6R3	3		NUBPL	2																	AK6	6					ERCC6L2	4								TBCA	2					DDX28	8
LPAR1	4								ECHDC1	5		CNTLN	4																							RBM15	3		PPWD1	3		NUDT16L1	2																	AKAP11	6					ERGIC1	4								TBRG1	2					DDX42	8
LRP2	4								ECI2	5		COLGALT1	4																							RBM26	3		PQLC2	3		NUDT2	2																	AKAP12	6					ERH	4								TBRG4	2					DDX50	8
LRRC1	4								EFCAB2	5		COQ8B	4																							RBM27	3		PRELID3A	3		NUP133	2																	AKAP5	6					ERO1B	4								TCEAL7	2					DEAF1	8
LSS	4								EIF1	5		CORO1C	4																							RC3H1	3		PROSER1	3		ODC1	2																	AKAP6	6					ESS2	4								TCOF1	2					DENND1B	8
MAG	4								EIF2B4	5		CPEB1	4																							RCOR1	3		PRPF31	3		ODF2	2																	AKIRIN2	6					ETF1	4								TDRKH	2					DENND4B	8
MAL	4								EIF3E	5		CPSF7	4																							REV1	3		PSPH	3		OGFOD2	2																	AKR1B1	6					ETHE1	4								TEX29	2					DGKA	8
MAN2A1	4								EIF3F	5		CSTB	4																							RFX1	3		PUS10	3		OSBPL2	2																	AKT3	6					ETNK2	4								THAP11	2					DGKI	8
MAP4K5	4								ELF1	5		CTCF	4																							RIF1	3		QARS	3		OTUD7A	2																	ALAS1	6					ETV6	4								TIMM10B	2					DHDDS	8
MAP7	4								ELF2	5		CTDNEP1	4																							RLF	3		QRSL1	3		P4HB	2																	ALKBH6	6					EXOSC4	4								TIMM17B	2					DHX33	8
MARCKSL1	4								ELMOD3	5		CTDP1	4																							RMI1	3		QSOX2	3		PALM	2																	ALS2	6					FADD	4								TKT	2					DHX35	8
MBP	4								ERI2	5		CTSZ	4																							RMRP	3		R3HDM4	3		PARP3	2																	AMACR	6					FAF1	4								TM2D1	2					DHX57	8
MEGF10	4								ERMAP	5		CTTNBP2NL	4																							RNF216	3		RAB10	3		PCBP2	2																	AMER3	6					FAF2	4								TM7SF3	2					DIAPH1	8
MEIS1	4								ERMARD	5		CWF19L2	4																							RNFT1	3		RAB2B	3		PCNP	2																	AMIGO1	6					FAM104A	4								TMEM11	2					DIEXF	8
MID1IP1	4								ETFBKMT	5		CXXC1	4																							RNPC3	3		RAB8B	3		PCYT2	2																	AMIGO2	6					FAM114A2	4								TMEM120A	2					DMKN	8
MOB3B	4								EVI5	5		DAG1	4																							RRP15	3		RAD9A	3		PDE6D	2																	AMN1	6					FAM118A	4								TMEM121	2					DNAH10OS	8
MOBP	4								EXD2	5		DARS	4																							RSF1	3		RAF1	3		PDIA3	2																	AMPH	6					FAM133A	4								TMEM14C	2					DNAH6	8
MOG	4								EXOC5	5		DBR1	4																							SAFB2	3		RANBP10	3		PEMT	2																	ANAPC1	6					FAM135A	4								TMEM159	2					DNAH7	8
MOSPD2	4								FAAP100	5		DCAF17	4																							SCAF4	3		RAP2C	3		PEX7	2																	ANAPC13	6					FAM206A	4								TMEM184B	2					DNAJC11	8
MVB12B	4								FAAP20	5		DCAF7	4																							SCAPER	3		RBM14	3		PHB	2																	ANAPC7	6					FAM45A	4								TMEM184C	2					DNAJC13	8
MYO1D	4								FAHD2A	5		DCLRE1B	4																							SDCCAG8	3		RCC1	3		PIGK	2																	ANK2	6					FAM57A	4								TMEM199	2					DNAJC18	8
MYRF	4								FAHD2B	5		DDB2	4																							SENP6	3		RCCD1	3		PIGP	2																	ANKMY2	6					FAM69A	4								TMEM205	2					DNAJC2	8
NDE1	4								FAM104B	5		DDX17	4																							SETD5	3		RCOR3	3		PLA2G6	2																	ANKRD13D	6					FANCF	4								TPST1	2					DNAJC25	8
NINJ2	4								FAM105A	5		DDX18	4																							SGK494	3		REXO4	3		PNPLA6	2																	ANKRD2	6					FANCI	4								TRAPPC12	2					DNAJC28	8
NKX2-2	4								FAM109A	5		DDX21	4																							SHPRH	3		RFT1	3		PNPLA7	2																	ANKRD24	6					FANCM	4								TRIAP1	2					DNAJC8	8
NKX6-2	4								FAM208A	5		DDX31	4																							SKIL	3		RFXAP	3		POLL	2																	ANKRD30BL	6					FARS2	4								TRIM44	2					DNAJC9	8
NT5DC1	4								FAM212A	5		DDX59	4																							SLC15A2	3		RGS19	3		POLR2A	2																	ANKRD34A	6					FBXL22	4								TRIM69	2					DNTTIP1	8
NUDT1	4								FAM221A	5		DDX6	4																							SLC1A3	3		RICTOR	3		POLRMT	2																	ANKRD34C	6					FBXL8	4								TRMT112	2					DOK5	8
NXPE3	4								FAM76B	5		DECR1	4																							SLC25A43	3		RMND5A	3		POP5	2																	ANKRD39	6					FBXO22	4								TRPC4AP	2					DOK6	8
NXT2	4								FAM96A	5		DENND4C	4																							SLC30A7	3		RNF167	3		PPCS	2																	ANKRD42	6					FBXO46	4								TSG101	2					DOLK	8
OLMALINC	4								FAN1	5		DHX34	4																							SMARCAD1	3		RNF214	3		PPM1M	2																	ANKRD46	6					FDXACB1	4								TUFM	2					DOPEY1	8
OPALIN	4								FANCL	5		DHX38	4																							SMC2	3		RNF31	3		PPP1CC	2																	ANO3	6					FEM1A	4								TUSC1	2					DPY19L2	8
OTUD7B	4								FBXO32	5		DIRC2	4																							SON	3		RPIA	3		PPP1R3E	2																	ANO5	6					FEM1C	4								TXNL4A	2					DRD1	8
PAIP2B	4								FCF1	5		DIS3L	4																							SP4	3		RRP1	3		PPP2R3C	2																	ANXA11	6					FES	4								U2AF1L4	2					DSN1	8
PCSK6	4								FGD4	5		DNAAF5	4																							SPECC1L	3		RSAD1	3		PPP4C	2																	ANXA6	6					FFAR4	4								UBAC2	2					DSTYK	8
PDE1C	4								FKBP15	5		DNAJB12	4																							SPICE1	3		RSPRY1	3		PPP4R2	2																	ANXA7	6					FGF7	4								UBAP1	2					DTNBP1	8
PDE6B	4								FMC1	5		DNAJC3	4																							SPOP	3		RUFY2	3		PPP6C	2																	AP1AR	6					FGGY	4								UBB	2					DTX1	8
PDE8A	4								FNBP4	5		DNASE1	4																							SPRED1	3		RWDD3	3		PQBP1	2																	AP1M1	6					FIGN	4								UBE2F	2					DUSP11	8
PEX11G	4								FPGS	5		DNPEP	4																							SRFBP1	3		RWDD4	3		PRKAA1	2																	AP1S1	6					FKBP11	4								UBE3B	2					DUSP12	8
PHLDB1	4								FPGT	5		DOLPP1	4																							STK17B	3		SAP30	3		PRKD1	2																	AP2A1	6					FKBP9	4								UBE4B	2					DUSP19	8
PHLPP1	4								FRMD8	5		DTWD2	4																							STRN3	3		SAP30L	3		PRPSAP1	2																	AP2A2	6					FLVCR1	4								UBL5	2					DYM	8
PI16	4								FTSJ3	5		DUS3L	4																							SUN1	3		SARM1	3		PSMA2	2																	AP2M1	6					FOXK1	4								UBR7	2					DYRK1B	8
PIEZO2	4								FUZ	5		DVL3	4																							SUPT3H	3		SAYSD1	3		PSMD9	2																	AP2S1	6					FRAT2	4								ULK3	2					DZANK1	8
PIK3C2B	4								G6PC3	5		E2F5	4																							SUV39H2	3		SCAMP3	3		PTPMT1	2																	AP3B2	6					FRMD4A	4								USO1	2					E2F3	8
PIP4K2A	4								GAA	5		E2F6	4																							SYT14	3		SCAP	3		PTPN23	2																	AP3D1	6					FSD1L	4								VAPB	2					EARS2	8
PLA2G16	4								GALK1	5		EHMT1	4																							TAF1A	3		SCLY	3		QPRT	2																	AP3M2	6					FSIP1	4								VILL	2					EBLN3P	8
PLA2G4C	4								GALK2	5		ELAC1	4																							TAOK3	3		SEC13	3		QSOX1	2																	AP3S1	6					FZD4	4								VPS26A	2					ECD	8
PLCL1	4								GANC	5		ELOA	4																							TBC1D16	3		SEC14L2	3		RAB1B	2																	AP4S1	6					GABPB1	4								WASHC2A	2					EDEM1	8
PLD1	4								GATD1	5		ELP4	4																							TBC1D23	3		SEC31B	3		RAB5A	2																	APBA2	6					GAPVD1	4								WDR18	2					EDEM3	8
PLEKHB1	4								GCN1	5		EML4	4																							TBCCD1	3		SELENOF	3		RAB7A	2																	APBB3	6					GARNL3	4								WDR41	2					EGLN2	8
PLEKHG3	4								GGA1	5		EMSY	4																							TCEANC	3		SELENOO	3		RABGAP1	2																	APEH	6					GAS2	4								WDR77	2					EIF1AX	8
PLEKHH1	4								GIGYF1	5		ENGASE	4																							TDG	3		SEPHS1	3		RACGAP1	2																	APEX1	6					GDAP2	4								WDR83	2					EIF4E3	8
PLP1	4								GIPC1	5		EP300	4																							TFDP2	3		SFMBT1	3		RANBP3	2																	API5	6					GEMIN2	4								WDYHV1	2					ELK1	8
PLPP2	4								GLG1	5		EPB41L5	4																							TGS1	3		SFPQ	3		RBBP4	2																	APLP2	6					GEN1	4								WNT3	2					ELP1	8
PMP22	4								GMFB	5		EPC1	4																							THAP1	3		SFXN4	3		RBFA	2																	APMAP	6					GGCX	4								WRB	2					EMC1	8
POLR2F	4								GMFG	5		EPHB2	4																							THG1L	3		SGSH	3		RBM12	2																	APOO	6					GGPS1	4								XBP1	2					EML6	8
PPP1R14A	4								GNL3L	5		ERCC4	4																							TIGD2	3		SHPK	3		RBM4B	2																	AQP11	6					GIT2	4								YIF1B	2					ENTPD7	8
PPP2R3A	4								GOLGA1	5		ERN1	4																							TIPIN	3		SIL1	3		RCC2	2																	ARCN1	6					GMCL1	4								YIPF1	2					EPHA5	8
PRCD	4								GPBP1L1	5		ESCO1	4																							TLE3	3		SLC25A30	3		RCN3	2																	AREL1	6					GMPPB	4								YIPF2	2					EPM2AIP1	8
PRIMA1	4								GPR107	5		ESF1	4																							TLK2	3		SLC27A5	3		RDH11	2																	ARF1	6					GNAL	4								ZBTB8OS	2					EPRS	8
PRKCQ	4								GPR108	5		EXOC6B	4																							TMEM106B	3		SLC30A6	3		RELB	2																	ARF3	6					GNAQ	4								ZCCHC17	2					ERG28	8
PRR18	4								GPR137B	5		EXOSC10	4																							TMEM86B	3		SLC35A3	3		RELT	2																	ARF4	6					GOLGA2	4								ZDHHC3	2					ETV5	8
PRR5L	4								GPS2	5		FAM120A	4																							TNRC6A	3		SLC38A9	3		RETREG1	2																	ARF5	6					GOLGA8A	4								ZDHHC4	2					EXOC6	8
PSEN1	4								GPT2	5		FAM193B	4																							TNS3	3		SMAD7	3		RNF103	2																	ARFGEF2	6					GOLGA8B	4								ZDHHC7	2					EXOC8	8
PSRC1	4								GPX7	5		FAM214A	4																							TOPORS	3		SNAP29	3		RNF146	2																	ARFIP2	6					GON4L	4								ZNF226	2					EXOSC2	8
PXK	4								GRHPR	5		FAM214B	4																							TRIM13	3		SNRNP40	3		RNF166	2																	ARG2	6					GORASP2	4								ZNF32	2					EXOSC7	8
QDPR	4								GRN	5		FAM24B	4																							TRIP11	3		SNRPA	3		RNF170	2																	ARHGAP26	6					GPKOW	4								ZNF530	2					EXT1	8
QKI	4								GTF2I	5		FBN1	4																							TRMT5	3		SNRPF	3		RNF185	2																	ARHGAP35	6					GPN2	4								ZPR1	2					FADS3	8
RASGRP3	4								GTF3C5	5		FBXL4	4																							TRPM7	3		SNW1	3		RNF40	2																	ARHGAP44	6					GPR135	4								ZSCAN18	2					FAM117B	8
RASSF2	4								GTF3C6	5		FBXO30	4																							TTF1	3		SOAT1	3		RPN2	2																	ARHGDIG	6					GPR173	4								ZSCAN5A	2					FAM120B	8
RBP7	4								GTPBP6	5		FBXO8	4																							TWISTNB	3		SOS1	3		RPP38	2																	ARHGEF17	6					GPR85	4								AKR1C2						FAM13B	8
RBPJ	4								GXYLT1	5		FCHO2	4																							TWNK	3		SP3	3		RPS6KC1	2																	ARHGEF25	6					GPR89B	4								BAIAP3						FAM153A	8
RCAN3	4								HACD1	5		FECH	4																							TXLNG	3		SPAG8	3		RRAS2	2																	ARHGEF3	6					GSDME	4								BOLA2						FAM168B	8
RFFL	4								HACD2	5		FER	4																							U2SURP	3		SPRYD4	3		RRP7A	2																	ARHGEF7	6					GSE1	4								BRINP3						FAM184A	8
RFTN2	4								HAT1	5		FHIT	4																							UBAP2	3		SRSF3	3		RRP9	2																	ARHGEF9	6					GSTM3	4								BTNL9						FAM185A	8
RHOG	4								HBEGF	5		FKBP14	4																							UBR2	3		SRSF4	3		RUBCN	2																	ARIH1	6					GSTO2	4								C17orf49						FAM189A1	8
RHOU	4								HDAC6	5		FKTN	4																							UBR5	3		ST6GALNAC4	3		SAFB	2																	ARL1	6					GSTT2B	4								C2CD2						FAM199X	8
S1PR5	4								HDHD2	5		FNDC3A	4																							UNG	3		STAM2	3		SAR1A	2																	ARL15	6					GTF2E2	4								C7orf25						FAM200A	8
SCD	4								HEMK1	5		FNIP1	4																							UPF2	3		STARD7	3		SCPEP1	2																	ARL16	6					GTF3C2	4								CARTPT						FAM210A	8
SEC14L5	4								HEXDC	5		FUS	4																							USF3	3		STAT5B	3		SF3B3	2																	ARL2BP	6					GTF3C3	4								CNFN						FAM222B	8
SELENOP	4								HGH1	5		GATAD2A	4																							USP28	3		STK4	3		SGPP1	2																	ARL3	6					GTPBP2	4								COL6A1						FAM53C	8
SEMA3B	4								HHLA3	5		GCDH	4																							USP42	3		STX18	3		SH3D21	2																	ARL6	6					GTPBP4	4								CORT						FAM83H	8
SEMA4D	4								HINT3	5		GK5	4																							USP49	3		SUGT1	3		SH3KBP1	2																	ARL6IP1	6					GTPBP8	4								CRH						FAM86C1	8
SFR1	4								HIST1H2BD	5		GKAP1	4																							USP51	3		TAF12	3		SHC1	2																	ARL6IP5	6					GUF1	4								CRTAC1						FAM8A1	8
SFTPC	4								HLCS	5		GLI4	4																							USP8	3		TAF8	3		SIGMAR1	2																	ARL8B	6					H2AFY2	4								GAD1						FAM91A1	8
SH3GL3	4								HMBOX1	5		GLIS2	4																							UTY	3		TANK	3		SIRT7	2																	ARMC6	6					HDAC8	4								GAD2						FAM98B	8
SH3TC2	4								HMGCL	5		GLMP	4																							VPS13B	3		TAOK1	3		SKIV2L	2																	ARMC8	6					HDAC9	4								GDF7						FASTK	8
SHROOM4	4								HMGN3	5		GMIP	4																							VPS13C	3		TBC1D14	3		SLC12A6	2																	ARMC9	6					HDGFL2	4								GPR6						FASTKD1	8
SHTN1	4								HMGXB4	5		GOLGA4	4																							WBP4	3		TBC1D22A	3		SLC25A10	2																	ARMCX1	6					HDHD3	4								GRB10						FASTKD2	8
SLAIN1	4								HNRNPR	5		GOLGA5	4																							WDR35	3		TBL3	3		SLC26A11	2																	ARMCX2	6					HDHD5	4								HES4						FASTKD3	8
SLC22A15	4								HSD17B7	5		GPATCH8	4																							WDR78	3		TEFM	3		SLC2A8	2																	ARMCX3	6					HDX	4								HTR3B						FBXL14	8
SLC31A2	4								HSPBAP1	5		GSTCD	4																							WDR89	3		TELO2	3		SLC33A1	2																	ARMCX5	6					HECW2	4								KCNS3						FBXL20	8
SLC35D2	4								HTATIP2	5		GSTM2	4																							XPA	3		THAP5	3		SLC38A2	2																	ARMT1	6					HELQ	4								LHFPL6						FBXO17	8
SLC44A1	4								HYPK	5		GTPBP1	4																							ZBTB6	3		THAP8	3		SLC3A2	2																	ARNT2	6					HELZ	4								MFGE8						FBXO25	8
SLC45A3	4								IFRD2	5		GYS1	4																							ZBTB8A	3		TM7SF2	3		SLC9A8	2																	ARNTL	6					HERC4	4								MYH7B						FBXW2	8
SLC5A11	4								IGSF11	5		H1F0	4																							ZC3H10	3		TM9SF3	3		SMARCD1	2																	ARPC1A	6					HGSNAT	4								PHKG1						FBXW5	8
SLCO3A1	4								IKZF4	5		HAUS1	4																							ZC3H14	3		TMED4	3		SMG5	2																	ARPC2	6					HHIPL1	4								PHLDB2						FGD1	8
SMIM5	4								ILKAP	5		HAUS3	4																							ZC3H18	3		TMEM101	3		SMN1	2																	ARPC5L	6					HIC2	4								PRSS16						FGF17	8
SNHG18	4								ILVBL	5		HIPK3	4																							ZC3H6	3		TMEM117	3		SMU1	2																	ARPP19	6					HIF1A	4								PRUNE2						FGF22	8
SNHG9	4								IMPDH2	5		HMGB2	4																							ZCCHC14	3		TMEM138	3		SNAPIN	2																	ARPP21	6					HILPDA	4								SLC47A1						FILIP1L	8
SRCIN1	4								INPP5B	5		HNRNPH1	4																							ZCCHC7	3		TMEM167A	3		SNRNP200	2																	ASAH2B	6					HIRA	4								SLC5A6						FKBPL	8
ST18	4								INSR	5		HOOK3	4																							ZCWPW2	3		TMEM167B	3		SNX11	2																	ASAP1	6					HIST1H4C	4								SLC7A1						FMR1	8
ST3GAL4	4								INTS4	5		HSD17B12	4																							ZFP14	3		TMEM231	3		SNX12	2																	ASB13	6					HIVEP3	4								SPHKAP						FNIP2	8
STRN	4								IPP	5		IBTK	4																							ZFP3	3		TMEM254	3		SNX27	2																	ASB6	6					HKR1	4								SPRY4						FOPNL	8
SUN2	4								IQCK	5		IDNK	4																							ZFP30	3		TMEM41B	3		SNX30	2																	ASB8	6					HLTF	4								SV2C						FRAT1	8
SYNE3	4								ISOC1	5		IFRD1	4																							ZNF112	3		TMEM50A	3		SNX4	2																	ASGR1	6					HMGN4	4								TAC1						FUBP1	8
SYNJ2	4								ITIH4	5		IGIP	4																							ZNF117	3		TMEM91	3		SNX7	2																	ASH2L	6					HMGXB3	4								TMEFF1						FUCA1	8
SYT9	4								ITPK1	5		IL1RAP	4																							ZNF141	3		TMEM9B	3		SPATA20	2																	ASL	6					HPS3	4								TMEM132C						GABBR1	8
TBC1D2	4								IVD	5		IL1RAPL1	4																							ZNF17	3		TNKS	3		SPATA24	2																	ASNA1	6					HSPA1L	4								UNC13B						GABRA2	8
TESK2	4								KANSL1L	5		ILF3	4																							ZNF175	3		TOP3A	3		SPATC1L	2																	ASNSD1	6					HUS1	4								VIP						GABRG3	8
TF	4								KAT6A	5		IMPACT	4																							ZNF18	3		TOR3A	3		SPTLC1	2																	ASTN1	6					HUWE1	4								VIPR2						GADD45G	8
TJAP1	4								KAZN	5		INO80	4																							ZNF2	3		TPD52L2	3		SQSTM1	2																	ATAD1	6					ICE1	4								WDR86						GAK	8
TMC7	4								KBTBD3	5		INO80D	4																							ZNF224	3		TRAF2	3		SRCAP	2																	ATCAY	6					IDUA	4								XYLT1						GALNS	8
TMEM125	4								KDELR2	5		ISG20L2	4																							ZNF251	3		TRIM25	3		SRD5A3	2																	ATF2	6					IFT172	4														GALNT2	8
TMEM144	4								KDM5A	5		ITFG2	4																							ZNF254	3		TRIM28	3		SRP9	2																	ATG101	6					IFT43	4														GAS8	8
TMEM165	4								KDM6A	5		ITPR2	4																							ZNF264	3		TRMT1	3		SRSF10	2																	ATG16L1	6					IFT80	4														GCAT	8
TMEM206	4								KEAP1	5		KAT6B	4																							ZNF283	3		TRMT61A	3		SRSF5	2																	ATG4B	6					IFT81	4														GCK	8
TMEM235	4								KIAA0141	5		KDM1B	4																							ZNF292	3		TSEN34	3		SSR2	2																	ATG4D	6					IGF1	4														GDA	8
TMEM63A	4								KIAA2013	5		KDM4B	4																							ZNF337	3		TSPAN3	3		ST3GAL1	2																	ATG5	6					IGF1R	4														GDF10	8
TMEM98	4								KIF1B	5		KHSRP	4																							ZNF34	3		TSPAN31	3		STAU1	2																	ATG7	6					IGFL4	4														GEMIN4	8
TMTC2	4								KIF5C	5		KIAA0391	4																							ZNF343	3		TSSC4	3		STX12	2																	ATG9A	6					IMMP2L	4														GEMIN6	8
TMTC4	4								KIZ	5		KIAA0586	4																							ZNF354B	3		TSTD2	3		STX7	2																	ATL1	6					IMPA1	4														GINS1	8
TP53INP2	4								KLHDC4	5		KIAA1143	4																							ZNF385A	3		TTC17	3		SUMF1	2																	ATL2	6					IMPAD1	4														GIT1	8
TP53TG5	4								KLHL2	5		KIAA1551	4																							ZNF394	3		TTL	3		SUPT5H	2																	ATMIN	6					INTS10	4														GK	8
TPPP3	4								KLHL24	5		KIF16B	4																							ZNF43	3		TUBD1	3		SUV39H1	2																	ATOH7	6					INTS6L	4														GLA	8
TRIM59	4								KMT2C	5		KIF20B	4																							ZNF432	3		TUBGCP6	3		SYCE1L	2																	ATP13A2	6					INTS8	4														GLB1	8
TSPAN15	4								KRTCAP2	5		KIF27	4																							ZNF490	3		TXNL4B	3		TAF5L	2																	ATP1A1	6					IPO5	4														GLDC	8
TTLL7	4								KSR1	5		KLHDC1	4																							ZNF493	3		TYMP	3		TAPBP	2																	ATP1A3	6					IPPK	4														GMDS	8
TTYH2	4								L3MBTL4	5		KLHL20	4																							ZNF502	3		TYSND1	3		TAPT1	2																	ATP1B1	6					IRAK1BP1	4														GNB3	8
TYMS	4								LCA5	5		KMT2E	4																							ZNF516	3		TYW5	3		TATDN3	2																	ATP1B3	6					IREB2	4														GNG2	8
UGT8	4								LDLR	5		KMT5B	4																							ZNF525	3		UBAP1L	3		TCEA3	2																	ATP23	6					ISPD	4														GNPNAT1	8
VRK2	4								LIG1	5		KPNB1	4																							ZNF527	3		UBE2R2	3		TDP1	2																	ATP2A2	6					ITGB3BP	4														GNPTAB	8
VWA1	4								LINC00526	5		LAPTM4A	4																							ZNF555	3		UBTD1	3		TFAP4	2																	ATP2B1	6					ITSN2	4														GOLGA7B	8
WHRN	4								LINC01089	5		LARP7	4																							ZNF558	3		UBTD2	3		TFE3	2																	ATP2B2	6					JADE1	4														GOLT1B	8
ZDHHC20	4								LINC01102	5		LAT	4																							ZNF562	3		UCN	3		TGOLN2	2																	ATP2B3	6					JAKMIP2	4														GOPC	8
ZDHHC9	4								LINC01563	5		LATS1	4																							ZNF564	3		UGGT1	3		THUMPD2	2																	ATP6AP1	6					JKAMP	4														GPALPP1	8
ZFYVE16	4								LMAN1	5		LCOR	4																							ZNF565	3		UNC119B	3		TIMM23B	2																	ATP6AP2	6					JMJD8	4														GPATCH2	8
ZNF146	4								LMBRD1	5		LCORL	4																							ZNF566	3		USP13	3		TM9SF1	2																	ATP6V0A1	6					JMY	4														GPR12	8
ZNF488	4								LMF1	5		LENG1	4																							ZNF569	3		USP34	3		TMA16	2																	ATP6V0B	6					JRK	4														GPR161	8
A1BG	5								LRIG2	5		LINC00342	4																							ZNF594	3		UTP6	3		TMCC1	2																	ATP6V0C	6					KAT8	4														GPR180	8
AAAS	5								LRTOMT	5		LINC00667	4																							ZNF595	3		VHL	3		TMEM161A	2																	ATP6V0D1	6					KBTBD7	4														GPR19	8
AAMDC	5								LSM2	5		LINC01006	4																							ZNF596	3		VLDLR	3		TMEM175	2																	ATP6V0E2	6					KCNG1	4														GPR88	8
AASS	5								LUC7L2	5		LINC02175	4																							ZNF615	3		VPS37C	3		TMEM18	2																	ATP6V1A	6					KCNIP1	4														GPRIN1	8
AATF	5								LYPLAL1	5		LIPT1	4																							ZNF625	3		VPS4B	3		TMEM214	2																	ATP6V1B2	6					KCNIP4-IT1	4														GRHL1	8
ABCD1	5								MACF1	5		LMAN2L	4																							ZNF627	3		WBP1L	3		TMEM222	2																	ATP6V1C1	6					KCNJ6	4														GRIA1	8
ABCD3	5								MAF1	5		LOH12CR2	4																							ZNF638	3		WDR11	3		TMEM251	2																	ATP6V1D	6					KCTD20	4														GRIA2	8
ABCD4	5								MAMDC4	5		LPCAT3	4																							ZNF641	3		WDR90	3		TMEM41A	2																	ATP6V1E1	6					KCTD21	4														GRIK2	8
ABCG1	5								MAML1	5		LRCH2	4																							ZNF654	3		WDR91	3		TMEM99	2																	ATP6V1F	6					KDM2A	4														GSAP	8
ABHD14B	5								MAML3	5		LRMDA	4																							ZNF674	3		WDTC1	3		TMUB1	2																	ATP6V1G1	6					KDM3A	4														GSTM4	8
ABHD4	5								MAP2K7	5		LRP2BP	4																							ZNF682	3		WIPI1	3		TMX2	2																	ATP6V1G2	6					KDM6B	4														GTF2A1	8
ABHD5	5								MAP3K14	5		LSM8	4																							ZNF714	3		WRAP53	3		TNKS2	2																	ATP6V1H	6					KIAA0895L	4														GTF2E1	8
ABL1	5								MAP3K3	5		MACROD1	4																							ZNF718	3		XPO4	3		TOP2B	2																	ATP8A2	6					KIDINS220	4														GTF2H4	8
ACAA1	5								MAP7D1	5		MAF	4																							ZNF721	3		XRCC4	3		TOR1AIP2	2																	ATRN	6					KIFC3	4														GTF3C1	8
ACAA2	5								MARVELD1	5		MALAT1	4																							ZNF772	3		XRN2	3		TP53RK	2																	ATXN10	6					KLF16	4														GTF3C4	8
ACACB	5								MAT2A	5		MAN2C1	4																							ZNF793	3		ZBED4	3		TPRKB	2																	ATXN7L3	6					KLHL15	4														GTPBP10	8
ACAD11	5								MAX	5		MANEA	4																							ZNF800	3		ZBED8	3		TRIM68	2																	ATXN7L3B	6					KLHL28	4														GTPBP3	8
ACADS	5								MBD3	5		MAP3K2	4																							ZNF805	3		ZBTB48	3		TRIP12	2																	AUH	6					KLHL3	4														H1FX	8
ACADVL	5								MBTD1	5		MAPK7	4																							ZNF843	3		ZC3H7A	3		TRMT1L	2																	AVL9	6					KLHL36	4														HACD3	8
ACAP1	5								MCM3	5		MCM9	4																							ZNF879	3		ZFR	3		TRMT2A	2																	AVPI1	6					KMT2D	4														HCN3	8
ACBD5	5								MDC1	5		MDM1	4																							ZNF880	3		ZFYVE19	3		TRPT1	2																	AZIN1	6					KRBA1	4														HERC2	8
ACER3	5								MDM2	5		MED13	4																							ZNF92	3		ZFYVE21	3		TSN	2																	B3GALNT1	6					KRBOX4	4														HEXIM2	8
ACSS2	5								MED11	5		MED14	4																							ZSCAN12	3		ZKSCAN2	3		TUBE1	2																	B3GALT1	6					KRR1	4														HEY1	8
ADAM15	5								MED12	5		MEMO1	4																							ZSWIM5	3		ZKSCAN3	3		TVP23B	2																	B3GNT2	6					L2HGDH	4														HHAT	8
ADD3	5								MED30	5		METAP2	4																							ATP1A2			ZMAT5	3		TXN2	2																	B3GNT4	6					LACTB	4														HINFP	8
ADGRE5	5								METAP1D	5		METTL17	4																							CSMD2			ZMYND12	3		TXNDC16	2																	B4GALNT1	6					LAMA5	4														HMG20A	8
ADI1	5								MFSD14B	5		METTL25	4																							FABP7			ZNF101	3		UBA3	2																	B4GALT3	6					LARP1B	4														HNRNPUL2	8
ADSSL1	5								MGME1	5		METTL3	4																							FAM196A			ZNF181	3		UBAC1	2																	B4GALT5	6					LDAH	4														HOOK2	8
AGAP1	5								MICAL3	5		MFSD1	4																							HAP1			ZNF182	3		UBE2L3	2																	B4GALT6	6					LDB1	4														HPCAL4	8
AGO1	5								MICU2	5		MGA	4																							MGAT4C			ZNF197	3		UBQLN4	2																	B4GALT7	6					LIAS	4														HRASLS5	8
AGO3	5								MIR4458HG	5		MIER1	4																							MTRNR2L8			ZNF202	3		UFSP2	2																	B4GAT1	6					LIN37	4														HS2ST1	8
AGTPBP1	5								MITD1	5		MINDY2	4																							NOG			ZNF212	3		UHRF2	2																	B9D1	6					LINC00623	4														HSF2	8
AGTRAP	5								MKS1	5		MLEC	4																							NUDT3			ZNF235	3		UNC45A	2																	B9D2	6					LINC00865	4														HYKK	8
AIMP1	5								MLH1	5		MLH3	4																							PAQR9			ZNF319	3		UNC50	2																	BABAM1	6					LINC01003	4														ICA1L	8
AK2	5								MOB3A	5		MLXIP	4																							PLD5			ZNF362	3		URB1	2																	BABAM2	6					LINC01011	4														IFT140	8
AK3	5								MOCS1	5		MOSPD3	4																							RELN			ZNF383	3		USP21	2																	BAG4	6					LINC01122	4														IGHMBP2	8
AKR1C3	5								MON2	5		MPP2	4																							SLC2A12			ZNF408	3		USP31	2																	BAIAP2L2	6					LINC01719	4														ILDR2	8
AKR7A2	5								MPV17L	5		MSRB1	4																							SLC30A10			ZNF410	3		USP39	2																	BAP1	6					LINS1	4														INAFM2	8
AKT1S1	5								MPZL1	5		MTA1	4																							SPTBN5			ZNF417	3		VPS28	2																	BASP1	6					LNPEP	4														INCENP	8
ALAD	5								MRE11	5		MTHFD2	4																							TENM1			ZNF428	3		VPS37A	2																	BBS12	6					LONP2	4														ING2	8
ALCAM	5								MRFAP1	5		MTHFS	4																							TNFSF13			ZNF439	3		VPS72	2																	BBS7	6					LPGAT1	4														INO80C	8
ALDH7A1	5								MRI1	5		MTHFSD	4																							TTC30B			ZNF444	3		VRK3	2																	BCAP29	6					LRRC45	4														INTS1	8
ALKBH7	5								MRPL24	5		MTMR3	4																										ZNF45	3		WASHC2C	2																	BCAP31	6					LRRC56	4														IP6K2	8
AMOTL2	5								MRPL43	5		MTRNR2L10	4																										ZNF470	3		WDR13	2																	BCAS2	6					LRRK2	4														IPO7	8
AMPD3	5								MRPL48	5		MUC20	4																										ZNF496	3		WDR27	2																	BCAS4	6					LYRM7	4														IQCB1	8
ANGPTL2	5								MSANTD2	5		N4BP2L2	4																										ZNF500	3		WDR55	2																	BCL7A	6					LYSMD1	4														IQCC	8
ANGPTL4	5								MSH6	5		NAA16	4																										ZNF506	3		WNT7A	2																	BCL7B	6					LYST	4														IRF2BPL	8
ANKFY1	5								MSRB2	5		NAT9	4																										ZNF517	3		XPOT	2																	BCR	6					LYVE1	4														ITGA9	8
ANKIB1	5								MTERF4	5		NAV2	4																										ZNF528	3		XRCC1	2																	BDH1	6					MAGI2	4														JHY	8
ANKRD13A	5								MTHFD2L	5		NCOA6	4																										ZNF559	3		YY1	2																	BECN1	6					MAK16	4														JMJD4	8
ANKRD40	5								MTM1	5		NELFCD	4																										ZNF568	3		ZBTB4	2																	BEGAIN	6					MAN1A2	4														JPH1	8
ANKS6	5								MVD	5		NEMP1	4																										ZNF579	3		ZC3H7B	2																	BEND4	6					MAP2K6	4														KARS	8
ANO6	5								MVK	5		NIN	4																										ZNF580	3		ZDHHC11	2																	BEND5	6					MAP3K13	4														KAT14	8
ANP32A	5								MXD4	5		NIPBL	4																										ZNF581	3		ZFAND2B	2																	BEND6	6					MAP3K4	4														KAT2A	8
ANP32B	5								MYL5	5		NKAP	4																										ZNF582	3		ZFAND6	2																	BEX1	6					MAP3K7	4														KBTBD6	8
ANTXR1	5								NAB1	5		NKIRAS2	4																										ZNF605	3		ZFPM1	2																	BEX2	6					MAPKBP1	4														KBTBD8	8
ANXA5	5								NAGK	5		NOL12	4																										ZNF629	3		ZNF133	2																	BEX3	6					MARS2	4														KCNJ14	8
APBA3	5								NAP1L4	5		NOL8	4																										ZNF646	3		ZNF138	2																	BEX4	6					MASTL	4														KCNMB2	8
APBB2	5								NBPF11	5		NOP9	4																										ZNF687	3		ZNF143	2																	BEX5	6					MBD2	4														KCNN2	8
APH1A	5								NBPF12	5		NRDE2	4																										ZNF696	3		ZNF229	2																	BHLHE22	6					MBD5	4														KCTD2	8
APIP	5								NCAM1	5		NT5C2	4																										ZNF717	3		ZNF263	2																	BHLHE40	6					MBIP	4														KCTD6	8
APLNR	5								NCAPD3	5		NUDT12	4																										ZNF74	3		ZNF330	2																	BICDL1	6					MCCC1	4														KDM4A	8
APLP1	5								NCKAP5L	5		NUP54	4																										ZNF764	3		ZNF345	2																	BICDL2	6					MDGA2	4														KDM5B	8
APOD	5								NCL	5		NUP98	4																										ZNF778	3		ZNF404	2																	BLCAP	6					ME2	4														KDM5C	8
AQP1	5								NFKB1	5		OSBPL11	4																										ZNF781	3		ZNF529	2																	BLOC1S2	6					MECP2	4														KDM8	8
ARAF	5								NFYA	5		OSGEP	4																										ZNF785	3		ZNF575	2																	BLOC1S6	6					MED18	4														KHDRBS2	8
ARHGAP21	5								NHLRC3	5		OSGIN2	4																										ZNF85	3		ZNF585A	2																	BLVRA	6					MED26	4														KIAA0753	8
ARL6IP6	5								NINL	5		OTUD6B	4																										ZNF883	3		ZNF610	2																	BMPR2	6					MED4	4														KIAA1586	8
ARMCX6	5								NIPSNAP3A	5		OTULIN	4																										ZNFX1	3		ZNF655	2																	BMS1	6					MEG8	4														KIAA1841	8
ARPC5	5								NKTR	5		PAG1	4																										ZSCAN21	3		ZNF7	2																	BMT2	6					MEPCE	4														KIF21B	8
ARPIN	5								NME3	5		PAICS	4																										ZSCAN26	3		ZNF740	2																	BNIP3	6					MERTK	4														KLF10	8
ARRDC2	5								NME6	5		PATL1	4																										ZSCAN9	3		ZNF749	2																	BOLA3	6					METRNL	4														KLF12	8
ARRDC4	5								NOL3	5		PBRM1	4																										ZSWIM8	3		ZNF780A	2																	BORCS8	6					METTL18	4														KLHL23	8
ARSD	5								NOL4L	5		PCDH1	4																										ZZEF1	3		ZNRD1	2																	BRAF	6					METTL6	4														KLHL26	8
ASB1	5								NOSIP	5		PCDHB16	4																										BMP8A			ZSWIM1	2																	BRCC3	6					MFN1	4														KLHL35	8
ASCC1	5								NRAS	5		PCDHB4	4																										C1QL2			AMH																		BRD3OS	6					MFSD11	4														KLHL8	8
ASCC2	5								NUBP2	5		PCF11	4																										CARMIL3			AS3MT																		BRF2	6					MFSD4B	4														KLHL9	8
ATAD3C	5								NUDT5	5		PCIF1	4																										CCBE1			CLEC11A																		BRINP1	6					MFSD5	4														KPNA3	8
ATF5	5								NUP107	5		PCM1	4																										COL11A1			DSCAM																		BRK1	6					MGARP	4														KPNA5	8
ATF7	5								NUP160	5		PCSK7	4																										DACT1			EIF5AL1																		BRMS1L	6					MGAT2	4														L3MBTL3	8
ATG3	5								NUP214	5		PCYT1A	4																										DHRS13			FAM131C																		BRSK2	6					MINK1	4														LARP4B	8
ATL3	5								NUP43	5		PDGFC	4																										FRMPD3			FAM155B																		BRWD1	6					MIPEP	4														LCLAT1	8
ATOH8	5								NVL	5		PDS5A	4																										GNG10			HSPB2																		BSCL2	6					MISP3	4														LCMT2	8
ATP11A	5								OARD1	5		PEAK1	4																										GSG1L			IQCJ-SCHIP1																		BSN	6					MKLN1	4														LCN15	8
ATP6V0E1	5								OGFOD3	5		PEBP4	4																										HPSE2			KCND1																		BTBD10	6					MLLT1	4														LEMD3	8
ATRAID	5								OGG1	5		PECR	4																										JUN			KIAA1217																		BTBD6	6					MMAA	4														LEO1	8
ATXN1L	5								ORMDL2	5		PER3	4																										JUNB			KLHL13																		BTBD8	6					MMGT1	4														LETM1	8
AZGP1	5								OSGEPL1	5		PGGT1B	4																										LIME1			NEURL1B																		BTBD9	6					MPHOSPH10	4														LETM2	8
B3GAT2	5								OST4	5		PHC1	4																										LINC00511			NT5DC2																		BTF3L4	6					MPHOSPH8	4														LETMD1	8
BACE1	5								P2RX4	5		PHC3	4																										LRP1			PCDH11X																		BTRC	6					MPP6	4														LHFPL5	8
BAG1	5								P2RY12	5		PHIP	4																										MGP			PLAC9																		BYSL	6					MPPE1	4														LHX2	8
BARD1	5								P3H1	5		PIGBOS1	4																										MIR9-3HG			PLCXD3																		BZW2	6					MPV17L2	4														LIN52	8
BAZ2B	5								PABPC4	5		PIGG	4																										MYH11			RNF220																		C10orf88	6					MRC1	4														LIN7C	8
BBIP1	5								PAF1	5		PILRB	4																										PDZD2			TACR1																		C11orf49	6					MRGBP	4														LINC00205	8
BBX	5								PAK4	5		PKN2	4																										PLCH2			TEN1																		C11orf68	6					MRM2	4														LINC00665	8
BCAN	5								PAN3	5		PLEC	4																										RAB43			TLL2																		C11orf74	6					MRNIP	4														LINC00937	8
BCAS1	5								PAQR7	5		PLEKHM1	4																										RGS16			TNK2																		C11orf80	6					MROH8	4														LINC01252	8
BCAT2	5								PCBD2	5		PLRG1	4																										SEMA5B																					C11orf87	6					MRPL42	4														LINC01963	8
BCL7C	5								PCCB	5		PML	4																										SLC25A41																					C12orf10	6					MRPS31	4														LINC02035	8
BDH2	5								PCDH9	5		PNISR	4																										TEDC1																					C12orf4	6					MRPS5	4														LINGO2	8
BIN1	5								PCED1A	5		PNRC1	4																										TMEM238																					C12orf43	6					MRRF	4														LMLN	8
BIRC2	5								PCMTD2	5		POLA2	4																										TOX3																					C12orf49	6					MTERF2	4														LMO3	8
BMI1	5								PCNA	5		POLI	4																										USP24																					C15orf61	6					MTIF2	4														LMO7	8
BMP1	5								PCYT1B	5		POLR2J3	4																										ZNF469																					C15orf65	6					MTMR1	4														LNPK	8
BMP7	5								PDZD8	5		POLR3G	4																																															C16orf45	6					MTPAP	4														LONRF1	8
BMP8B	5								PELP1	5		POU2F1	4																																															C16orf58	6					MTX1	4														LPIN2	8
BNIP2	5								PEX2	5		PPIL4	4																																															C16orf87	6					MUL1	4														LRFN4	8
BRCA1	5								PEX5	5		PPM1B	4																																															C16orf91	6					MUT	4														LRIF1	8
BRD3	5								PFKL	5		PPM1D	4																																															C17orf107	6					MXD1	4														LRP3	8
BRD7	5								PGM3	5		PPP1R15B	4																																															C17orf51	6					MYEF2	4														LRRC27	8
BRMS1	5								PHF19	5		PRCP	4																																															C17orf75	6					MYO9A	4														LRRC28	8
BROX	5								PHF21A	5		PRKAB2	4																																															C17orf97	6					MYSM1	4														LRRC41	8
BTD	5								PHF3	5		PRKRIP1	4																																															C18orf21	6					MZF1	4														LRRC57	8
BTN3A1	5								PHF5A	5		PRPF39	4																																															C18orf25	6					N4BP2L1	4														LRRC6	8
BVES	5								PHF8	5		PRPF6	4																																															C19orf12	6					N6AMT1	4														LRRC61	8
C11orf54	5								PHKA2	5		PRRC1	4																																															C1D	6					NAALAD2	4														LRRC7	8
C14orf93	5								PIAS4	5		PTPN12	4																																															C1orf109	6					NADK	4														LRRTM2	8
C1orf122	5								PIDD1	5		PYGO1	4																																															C1orf115	6					NALCN	4														LSAMP	8
C1orf162	5								PIGF	5		QTRT1	4																																															C1orf21	6					NAMPT	4														LSG1	8
C1orf56	5								PIGN	5		QTRT2	4																																															C1orf216	6					NARFL	4														LYPD5	8
C1QTNF3	5								PIGO	5		RAB23	4																																															C1orf52	6					NAT10	4														MAFG	8
C2	5								PIGT	5		RAB27A	4																																															C1orf53	6					NBN	4														MAGIX	8
C2orf76	5								PIGU	5		RAB29	4																																															C1orf74	6					NBPF20	4														MAMLD1	8
C2orf88	5								PKD2	5		RAB30	4																																															C1QBP	6					NCBP1	4														MAMSTR	8
C4orf3	5								PKNOX1	5		RAB8A	4																																															C1QTNF4	6					NCBP2	4														MAN1A1	8
C4orf46	5								PLCB3	5		RABEP2	4																																															C20orf24	6					NCK1	4														MAP10	8
C4orf48	5								PLGRKT	5		RARS2	4																																															C20orf27	6					NCOA5	4														MAP2K3	8
C5	5								PLS3	5		RASA4	4																																															C21orf2	6					NEIL1	4														MAP3K10	8
C5orf56	5								PLXNA3	5		RBBP8	4																																															C2CD2L	6					NEK1	4														MAP3K21	8
C6orf48	5								PMEPA1	5		RBM10	4																																															C2CD5	6					NEK4	4														MAP4K3	8
C7orf49	5								PNN	5		RBM22	4																																															C2orf80	6					NEUROD1	4														MAPK11	8
C9orf3	5								PNRC2	5		RBM33	4																																															C3orf14	6					NF1	4														MAPK12	8
C9orf85	5								POFUT2	5		RBM41	4																																															C3orf18	6					NFATC2IP	4														MAPK1IP1L	8
CA5B	5								POLD4	5		RBM5	4																																															C3orf33	6					NFKBID	4														MAPK3	8
CACFD1	5								POLDIP3	5		RBM6	4																																															C3orf80	6					NFRKB	4														MAPK4	8
CADM4	5								POLG2	5		RBM7	4																																															C4orf50	6					NFX1	4														MARF1	8
CAHM	5								POLK	5		RBMX2	4																																															C5orf22	6					NFXL1	4														MARK2	8
CALCOCO2	5								POLR2D	5		RCC1L	4																																															C6orf106	6					NIP7	4														MAS1	8
CAPN2	5								POLR3GL	5		RCL1	4																																															C6orf136	6					NKAPL	4														MAST2	8
CAPS	5								POMT2	5		REC8	4																																															C7orf43	6					NLGN4Y	4														MAST3	8
CARHSP1	5								PPIB	5		RECK	4																																															C8orf76	6					NMT1	4														MBLAC2	8
CASC3	5								PPP1R12B	5		REV3L	4																																															C9orf116	6					NOL11	4														MBNL1	8
CAT	5								PPP1R16B	5		RFNG	4																																															C9orf129	6					NOL9	4														MCFD2	8
CBFB	5								PPP1R8	5		RFWD3	4																																															C9orf16	6					NONO	4														MCM6	8
CC2D1B	5								PPP2CB	5		RHBDD3	4																																															C9orf24	6					NOP2	4														MCTP1	8
CCDC121	5								PPP2R5A	5		RHPN1	4																																															C9orf72	6					NOS1AP	4														MDH1B	8
CCDC152	5								PPP4R1	5		RIOK3	4																																															CA10	6					NPHP1	4														MED15	8
CCDC159	5								PRDX4	5		RIPK1	4																																															CA11	6					NPHP4	4														MED21	8
CCDC167	5								PRIMPOL	5		RIPK2	4																																															CA7	6					NR3C1	4														MED6	8
CCDC191	5								PRMT2	5		RMDN3	4																																															CAB39	6					NRG2	4														MED8	8
CCDC50	5								PRMT3	5		RNF169	4																																															CAB39L	6					NRP2	4														MEG3	8
CCDC61	5								PRNCR1	5		RNF217	4																																															CABIN1	6					NSD2	4														MEG9	8
CCDC77	5								PRPF3	5		RPL22L1	4																																															CABLES2	6					NSD3	4														MEGF8	8
CCDC82	5								PRPF40A	5		RPS6KA5	4																																															CABP1	6					NSDHL	4														MEIS3	8
CCDC90B	5								PRPSAP2	5		RRAGD	4																																															CABYR	6					NSMAF	4														METTL13	8
CCDC97	5								PRR14	5		RUFY1	4																																															CACNA1A	6					NSUN4	4														METTL15	8
CCND1	5								PSD4	5		RYK	4																																															CACNA1B	6					NTRK2	4														METTL22	8
CCNG1	5								PSME2	5		SAMHD1	4																																															CACNA1C	6					NUCB2	4														METTL2A	8
CD302	5								PSME4	5		SCAF11	4																																															CACNA1F	6					NUDT17	4														METTL9	8
CD38	5								PSTPIP1	5		SCGB1B2P	4																																															CACNA1G	6					NUDT19	4														MEX3B	8
CD44	5								PTCD3	5		SCP2	4																																															CACNA1I	6					NUDT6	4														MFAP1	8
CD63	5								PTDSS2	5		SCRN2	4																																															CACNA2D3	6					NUP155	4														MFHAS1	8
CD81	5								PTPN1	5		SDCCAG3	4																																															CACNB1	6					NUP205	4														MFSD14C	8
CD82	5								PTPN13	5		SDF4	4																																															CACNB2	6					NUP35	4														MFSD9	8
CDC14B	5								PTPN18	5		SELENOK	4																																															CACNB3	6					NUP62	4														MGAT3	8
CDC42EP2	5								PTPRD	5		SENP1	4																																															CACNB4	6					NUP85	4														MGEA5	8
CDC42SE1	5								PUF60	5		SENP7	4																																															CACNG3	6					NUP88	4														MIEF1	8
CDH20	5								PXMP4	5		SERP1	4																																															CACYBP	6					OBSL1	4														MIEF2	8
CDK2AP1	5								PYGO2	5		SETD2	4																																															CADM2	6					OGFOD1	4														MINPP1	8
CDK5RAP2	5								QSER1	5		SETDB1	4																																															CADM3	6					ORAOV1	4														MIOS	8
CDK5RAP3	5								R3HCC1L	5		SF1	4																																															CADPS	6					ORMDL1	4														MIR137HG	8
CDK6	5								RAB11B	5		SF3B2	4																																															CADPS2	6					OSER1	4														MKL1	8
CDKN2C	5								RAB28	5		SGF29	4																																															CALM1	6					OTUD1	4														MKRN2	8
CDR2L	5								RAB31	5		SH3BGRL	4																																															CALM2	6					OVGP1	4														MLF1	8
CENPB	5								RAB33B	5		SH3BP2	4																																															CALM3	6					P3H3	4														MLIP	8
CEP104	5								RABEP1	5		SIDT2	4																																															CALY	6					PA2G4	4														MLLT3	8
CEP44	5								RABGGTB	5		SIKE1	4																																															CAMK1	6					PABPN1	4														MLST8	8
CEP78	5								RAD52	5		SKI	4																																															CAMK1D	6					PAFAH1B3	4														MMS19	8
CEP85	5								RAD54L2	5		SLC15A4	4																																															CAMK1G	6					PAIP1	4														MOK	8
CERS1	5								RALA	5		SLC25A28	4																																															CAMK2A	6					PALM2-AKAP2	4														MORN1	8
CERS4	5								RAPGEF6	5		SLC25A37	4																																															CAMK2B	6					PAQR3	4														MOSPD1	8
CETN3	5								RASGEF1C	5		SLC35A4	4																																															CAMK2N2	6					PARD6B	4														MPPED2	8
CFL2	5								RASSF8	5		SLC35B3	4																																															CAMKK1	6					PARL	4														MRPL49	8
CHD1L	5								RAVER1	5		SLC35E3	4																																															CAMKK2	6					PARN	4														MRPL50	8
CHD4	5								RB1	5		SLC35F2	4																																															CAMKV	6					PBDC1	4														MRS2	8
CHD7	5								RBBP9	5		SLC35F6	4																																															CAMLG	6					PBX2	4														MSANTD1	8
CHMP2A	5								RBM19	5		SLC43A1	4																																															CAMSAP1	6					PCBP1	4														MTERF1	8
CHMP4A	5								RBM28	5		SLC46A1	4																																															CAMSAP2	6					PCDHB9	4														MTERF3	8
CHRAC1	5								RBM39	5		SLTM	4																																															CAMSAP3	6					PCID2	4														MTHFD1	8
CKS1B	5								RBM42	5		SMAD2	4																																															CAMTA1	6					PCNT	4														MTMR12	8
CLASRP	5								RBM8A	5		SMARCA5	4																																															CAMTA2	6					PCNX3	4														MTRF1	8
CLCN2	5								RBMX	5		SMC6	4																																															CAND1	6					PCTP	4														MYBBP1A	8
CLIP2	5								RBSN	5		SMCHD1	4																																															CAND2	6					PDCD11	4														NAA50	8
CLK1	5								RECQL	5		SMPD2	4																																															CAP2	6					PDE12	4														NAAA	8
CLN3	5								RECQL5	5		SNAPC1	4																																															CAPN1	6					PDE3B	4														NAF1	8
CLN5	5								REPIN1	5		SNRNP48	4																																															CAPN5	6					PDE7A	4														NAIF1	8
CLN8	5								RER1	5		SOCS4	4																																															CAPNS1	6					PDGFB	4														NANP	8
CNDP2	5								RGS11	5		SORD	4																																															CAPRIN2	6					PDIA6	4														NARS2	8
CNPY4	5								RHOB	5		SP2	4																																															CAPS2	6					PDK1	4														NCAM2	8
COA4	5								RHOQ	5		SPDL1	4																																															CAPZA2	6					PDRG1	4														NCLN	8
COBL	5								RING1	5		SPNS1	4																																															CARM1	6					PES1	4														NCOA1	8
COL11A2	5								RND2	5		SPPL2A	4																																															CARMIL2	6					PEX16	4														NCOA2	8
COL16A1	5								RNF144A	5		SPRTN	4																																															CARNMT1	6					PEX3	4														NDC1	8
COL9A2	5								RNF20	5		SREK1	4																																															CARS	6					PFAS	4														NECTIN3	8
COL9A3	5								RNF5	5		SREK1IP1	4																																															CASKIN1	6					PGAP3	4														NEK10	8
COMMD6	5								ROCK1	5		SRGAP2B	4																																															CASQ1	6					PGS1	4														NEU3	8
COMT	5								ROMO1	5		SSR3	4																																															CATSPERZ	6					PHACTR2	4														NF2	8
CPAMD8	5								RPS6KB2	5		ST7L	4																																															CBARP	6					PHF1	4														NFIL3	8
CPNE3	5								RRNAD1	5		STAG1	4																																															CBLN2	6					PHF13	4														NIPSNAP2	8
CPOX	5								RRP1B	5		SWT1	4																																															CBLN4	6					PHF20	4														NLE1	8
CPPED1	5								RRP8	5		SYF2	4																																															CBX6	6					PIBF1	4														NLGN1	8
CPQ	5								RSU1	5		SYNCRIP	4																																															CBX7	6					PIGL	4														NLGN2	8
CPT2	5								RTL8A	5		TAB2	4																																															CCAR2	6					PIK3C3	4														NMT2	8
CRB2	5								RYBP	5		TAF3	4																																															CCDC106	6					PIP5K1A	4														NOA1	8
CREB3L2	5								SAP18	5		TAF9B	4																																															CCDC115	6					PKIB	4														NOC2L	8
CRIPT	5								SART1	5		TARBP2	4																																															CCDC126	6					PLAGL1	4														NOL6	8
CRTAP	5								SBDS	5		TBC1D20	4																																															CCDC157	6					PLD6	4														NOLC1	8
CRTC3	5								SBF2	5		TBC1D2B	4																																															CCDC177	6					PLGLB1	4														NOP58	8
CRYBG3	5								SCCPDH	5		TBCEL	4																																															CCDC181	6					PLPP5	4														NPM3	8
CRYL1	5								SCNM1	5		TCAIM	4																																															CCDC184	6					PNMA5	4														NPY1R	8
CSF1	5								SDE2	5		TDRD3	4																																															CCDC189	6					PNMA6F	4														NR1D1	8
CSRP1	5								SEC11C	5		TDRD6	4																																															CCDC24	6					PNO1	4														NR1D2	8
CTDSP2	5								SEC23B	5		TDRD7	4																																															CCDC28A	6					POLD3	4														NR2C2	8
CTNNA1	5								SERBP1	5		TEPSIN	4																																															CCDC3	6					POLE3	4														NR3C2	8
CTPS2	5								SERPINB8	5		TET3	4																																															CCDC34	6					POLG	4														NR4A3	8
CTSH	5								SERTAD2	5		TFCP2	4																																															CCDC51	6					POLR1A	4														NRXN2	8
CTSO	5								SETD3	5		THADA	4																																															CCDC6	6					POLR1B	4														NSMCE2	8
CTTNBP2	5								SETD7	5		THAP2	4																																															CCDC74A	6					POLR1E	4														NSMF	8
CXCR4	5								SETX	5		THAP6	4																																															CCDC92	6					POLR3D	4														NT5C3A	8
CYP4V2	5								SF3A2	5		THRAP3	4																																															CCDC96	6					POLR3E	4														NTRK3	8
CYP7B1	5								SF3B1	5		TIAL1	4																																															CCK	6					POP1	4														NUDCD1	8
CYTH1	5								SF3B6	5		TIGD1	4																																															CCKBR	6					POR	4														NUMB	8
DAD1	5								SFT2D3	5		TIGD6	4																																															CCNA1	6					PPAN	4														NUP153	8
DAPL1	5								SGCE	5		TINF2	4																																															CCNB1	6					PPAT	4														NUP93	8
DAZAP2	5								SH2B3	5		TMCO1	4																																															CCNB1IP1	6					PPIE	4														NUPL2	8
DBI	5								SH3BGR	5		TMEM187	4																																															CCNC	6					PPIH	4														NUPR2	8
DCAF16	5								SH3BP5	5		TMEM201	4																																															CCND2	6					PPIL3	4														OGT	8
DCAKD	5								SH3YL1	5		TMEM216	4																																															CCNDBP1	6					PPOX	4														OLFM2	8
DDR1	5								SHISA4	5		TMEM43	4																																															CCNE1	6					PPP1R35	4														OPA3	8
DDX39A	5								SHMT1	5		TMEM94	4																																															CCNH	6					PPP2R2A	4														OPRM1	8
DENND5A	5								SIRT1	5		TMLHE	4																																															CCNO	6					PPP5D1	4														OS9	8
DEPTOR	5								SKP2	5		TNPO1	4																																															CCNQ	6					PPRC1	4														OSBPL8	8
DERA	5								SLC10A3	5		TNRC6C	4																																															CCNY	6					PRADC1	4														OXNAD1	8
DFFA	5								SLC10A7	5		TPR	4																																															CCR10	6					PRDM15	4														OXSM	8
DHCR7	5								SLC11A2	5		TPRA1	4																																															CCSAP	6					PRKAB1	4														P4HA2	8
DHFR	5								SLC16A8	5		TRIM24	4																																															CCT2	6					PRKAR2A	4														PACRGL	8
DHFR2	5								SLC22A23	5		TRIM4	4																																															CCT3	6					PRKCA	4														PAK1IP1	8
DHRS4L2	5								SLC25A39	5		TRIM8	4																																															CCT4	6					PRKCD	4														PAK5	8
DHTKD1	5								SLC25A51	5		TRIP4	4																																															CCT5	6					PRMT6	4														PANK3	8
DICER1	5								SLC25A53	5		TRMO	4																																															CCT6A	6					PRMT9	4														PANX1	8
DIP2B	5								SLC27A3	5		TRMT44	4																																															CCT7	6					PRPF40B	4														PAPD5	8
DIXDC1	5								SLC29A3	5		TSPAN33	4																																															CCT8	6					PRPS1	4														PAPD7	8
DLL1	5								SLC35A5	5		TTC14	4																																															CD200	6					PRR12	4														PAPOLG	8
DMPK	5								SLC35D1	5		TTC21A	4																																															CD47	6					PRR4	4														PARG	8
DNAJB2	5								SLC35F5	5		TTC28	4																																															CD8A	6					PRRC2A	4														PARP11	8
DNHD1	5								SLC38A10	5		TTLL5	4																																															CD99L2	6					PRSS23	4														PCCA	8
DNM2	5								SLC39A6	5		TUT1	4																																															CDC123	6					PRUNE1	4														PCDH10	8
DOHH	5								SLC39A7	5		U2AF2	4																																															CDC27	6					PSIP1	4														PCDHB10	8
DOT1L	5								SLC50A1	5		UBE2L6	4																																															CDC34	6					PTBP3	4														PCDHB12	8
DPF2	5								SLC7A6OS	5		UBE2Q2	4																																															CDC37	6					PTPN14	4														PCDHB2	8
DPF3	5								SLX4IP	5		UBN2	4																																															CDC37L1	6					PTPN2	4														PCNX1	8
DPY19L4	5								SMAD4	5		UBXN2A	4																																															CDC40	6					PTPRE	4														PDIK1L	8
DPYSL3	5								SMAD5	5		UBXN7	4																																															CDC42SE2	6					PTPRF	4														PDP2	8
DRD4	5								SMC4	5		UIMC1	4																																															CDC7	6					PTPRG	4														PDXDC1	8
DSEL	5								SMG6	5		UMPS	4																																															CDCA5	6					PTPRJ	4														PDZD4	8
DUSP15	5								SMG9	5		UPF1	4																																															CDH10	6					PUDP	4														PER2	8
DUSP16	5								SMIM14	5		UPF3B	4																																															CDH18	6					PURB	4														PEX26	8
DYNC1I2	5								SMIM15	5		USP30	4																																															CDH22	6					PURG	4														PGAP1	8
DYNC1LI2	5								SMIM27	5		USP36	4																																															CDIP1	6					PUS1	4														PHAX	8
DYNLT1	5								SMIM30	5		USP38	4																																															CDIPT	6					PUS7	4														PIAS1	8
EBF4	5								SMIM7	5		USP53	4																																															CDK14	6					PUSL1	4														PIAS2	8
ECE1	5								SMPD1	5		UTP20	4																																															CDK16	6					RAB11FIP1	4														PIGQ	8
ECHDC2	5								SMPD4	5		UTP23	4																																															CDK20	6					RAB5C	4														PIGW	8
ECI1	5								SNRNP35	5		VIRMA	4																																															CDK5	6					RABL3	4														PIK3CA	8
EEF1A1	5								SNRNP70	5		WAPL	4																																															CDK5R1	6					RABL6	4														PIK3R2	8
EEF1B2	5								SNRPD3	5		WDPCP	4																																															CDK5R2	6					RAD17	4														PIM1	8
EEF1D	5								SNRPG	5		WDR43	4																																															CDK7	6					RAD50	4														PINX1	8
EEPD1	5								SNX19	5		WDR44	4																																															CDK9	6					RAD51D	4														PITPNM2	8
EFCAB11	5								SNX24	5		WLS	4																																															CDKL5	6					RALBP1	4														PKD1	8
EFCAB14	5								SNX8	5		WRN	4																																															CDKN2AIPNL	6					RANGRF	4														PLEKHA2	8
EFEMP2	5								SORCS2	5		XRN1	4																																															CDKN2D	6					RASGEF1B	4														PLEKHA5	8
EGFL8	5								SOX12	5		YIPF4	4																																															CDKN3	6					RASGRF2	4														PLEKHA8	8
EGLN3	5								SP1	5		YIPF6	4																																															CDO1	6					RBBP7	4														PLPBP	8
EHD1	5								SPACA6	5		ZBED1	4																																															CDR2	6					RBKS	4														PLPP6	8
EHD4	5								SPATA5	5		ZBTB1	4																																															CDS1	6					RBM23	4														PLPPR2	8
EIF2D	5								SPEN	5		ZBTB10	4																																															CEBPG	6					RBM45	4														PLPPR3	8
EIF3G	5								SPG11	5		ZBTB20	4																																															CELF2	6					RBM48	4														PMS1	8
EIF4B	5								SPG21	5		ZBTB34	4																																															CELF3	6					RETREG3	4														PNKP	8
ELN	5								SPIN4	5		ZBTB40	4																																															CELF4	6					RFC2	4														PNMT	8
ELOVL5	5								SPNS2	5		ZBTB44	4																																															CELF5	6					RFC4	4														PNPLA4	8
EMC10	5								SPOUT1	5		ZC3H12C	4																																															CELSR3	6					RFC5	4														PNPLA8	8
EMC2	5								SPPL2B	5		ZC3H4	4																																															CEND1	6					RFX3	4														POLR3B	8
EMID1	5								SQLE	5		ZCCHC11	4																																															CENPP	6					RFX5	4														POLR3C	8
EMILIN1	5								SRBD1	5		ZCCHC6	4																																															CENPS	6					RFX7	4														POLR3F	8
EML2	5								SRGAP2	5		ZCCHC8	4																																															CENPW	6					RGP1	4														POM121	8
EML3	5								SRRM1	5		ZFC3H1	4																																															CEP170B	6					RGS7BP	4														POM121C	8
ENAH	5								SRRM2	5		ZFP90	4																																															CEP19	6					RHBDL3	4														POU6F1	8
ENDOD1	5								SRRT	5		ZFX	4																																															CEP68	6					RHCG	4														POU6F2	8
ENOPH1	5								SRSF1	5		ZMYM5	4																																															CEP76	6					RHNO1	4														PPIL6	8
ENOX2	5								SRSF11	5		ZNF121	4																																															CERK	6					RHOT2	4														PPIP5K2	8
ENPP4	5								SRSF6	5		ZNF213	4																																															CERNA1	6					RIC1	4														PPM1F	8
ENTPD5	5								SSH2	5		ZNF225	4																																															CERS6	6					RINL	4														PPM1K	8
EPM2A	5								SSNA1	5		ZNF232	4																																															CETN2	6					RIOK1	4														PPP1R12A	8
ERBB2	5								SSR1	5		ZNF253	4																																															CFAP20	6					RNASEH1	4														PPP1R26	8
ERF	5								STARD3	5		ZNF260	4																																															CFAP221	6					RNASEL	4														PPP1R37	8
ERMP1	5								STEAP1B	5		ZNF266	4																																															CFAP36	6					RNF121	4														PPP1R9A	8
ETFB	5								STT3A	5		ZNF268	4																																															CFAP46	6					RNF139	4														PPP4R4	8
ETFRF1	5								STX10	5		ZNF28	4																																															CFAP52	6					RNF149	4														PPP6R1	8
EXOSC8	5								STX16	5		ZNF280D	4																																															CFC1	6					RNF168	4														PRDM10	8
FAAH	5								STX17	5		ZNF285	4																																															CGREF1	6					RNF180	4														PRDM2	8
FADS1	5								SUCO	5		ZNF302	4																																															CHAC1	6					RNF19A	4														PRDM4	8
FADS2	5								SUFU	5		ZNF333	4																																															CHAC2	6					RNF25	4														PRKCG	8
FAH	5								SUMF2	5		ZNF33A	4																																															CHAF1B	6					RNPEP	4														PRKDC	8
FAIM	5								SUPT20H	5		ZNF37A	4																																															CHCHD1	6					RPA1	4														PRPF18	8
FAM107A	5								SUPT6H	5		ZNF414	4																																															CHCHD10	6					RPAP1	4														PRPF4	8
FAM120C	5								SURF1	5		ZNF426	4																																															CHCHD4	6					RPAP2	4														PRR14L	8
FAM126A	5								SURF6	5		ZNF430	4																																															CHCHD6	6					RPE	4														PRR7	8
FAM149B1	5								SYMPK	5		ZNF431	4																																															CHD5	6					RPRD1B	4														PRRC2B	8
FAM177A1	5								SYNRG	5		ZNF44	4																																															CHERP	6					RPRD2	4														PSD3	8
FAM181B	5								SYS1	5		ZNF445	4																																															CHGA	6					RPS6KB1	4														PSMD5	8
FAM189A2	5								SYVN1	5		ZNF446	4																																															CHGB	6					RPTOR	4														PSPN	8
FAM200B	5								SZT2	5		ZNF451	4																																															CHIC1	6					RRAGC	4														PSTK	8
FAM228B	5								TAB1	5		ZNF507	4																																															CHL1	6					RRM1	4														PTCD1	8
FAM229A	5								TAF1	5		ZNF514	4																																															CHM	6					RRN3	4														PTCD2	8
FAM234A	5								TAF15	5		ZNF546	4																																															CHML	6					RRS1	4														PTCH2	8
FAM241A	5								TAF1D	5		ZNF548	4																																															CHMP1B	6					RSBN1L	4														PTCHD1	8
FAM3A	5								TAF4	5		ZNF561	4																																															CHMP3	6					RSL1D1	4														PTGIS	8
FAM50A	5								TAF6L	5		ZNF570	4																																															CHMP4B	6					RTL5	4														PTGS2	8
FAM53B	5								TARDBP	5		ZNF571	4																																															CHMP7	6					RTL6	4														PTPRO	8
FAM69C	5								TAZ	5		ZNF606	4																																															CHN1	6					SAAL1	4														PTPRR	8
FAM84B	5								TBC1D10B	5		ZNF609	4																																															CHORDC1	6					SAC3D1	4														PTRH1	8
FAR1	5								TBC1D15	5		ZNF614	4																																															CHP1	6					SAP130	4														PUM1	8
FARP2	5								TBC1D17	5		ZNF644	4																																															CHPF2	6					SARNP	4														PUM2	8
FAU	5								TBC1D5	5		ZNF700	4																																															CHRD	6					SART3	4														PXYLP1	8
FBF1	5								TBC1D8B	5		ZNF706	4																																															CHRM1	6					SC5D	4														RAB11FIP3	8
FBL	5								TBL1X	5		ZNF76	4																																															CHRM3	6					SCAF8	4														RAB12	8
FBRS	5								TCEAL4	5		ZNF766	4																																															CHRNB2	6					SCHIP1	4														RAB35	8
FBXL7	5								TCEAL9	5		ZNF783	4																																															CHST1	6					SCLT1	4														RABGAP1L	8
FBXO7	5								TCHP	5		ZNF787	4																																															CHST10	6					SCMH1	4														RAD18	8
FBXW4	5								TCTA	5		ZNF789	4																																															CHST2	6					SCN3A	4														RAD54B	8
FCHSD1	5								TEAD1	5		ZNF808	4																																															CHSY3	6					SCRN3	4														RALGAPA1	8
FEZ1	5								TET2	5		ZNF84	4																																															CIAPIN1	6					SCYL3	4														RALGPS1	8
FGF11	5								TEX2	5		ZNF844	4																																															CISD1	6					SEC22B	4														RAP2B	8
FGFBP3	5								TEX261	5		ZSCAN29	4																																															CISD2	6					SEC23IP	4														RARA	8
FIS1	5								TFDP1	5		ARHGEF18																																																CIT	6					SEC24B	4														RASA2	8
FKBP10	5								THNSL2	5		BOLA2B																																																CITED1	6					SEC24C	4														RASD1	8
FNTA	5								THOC1	5		CDRT4																																																CITED2	6					SECISBP2	4														RASL11B	8
FNTB	5								THOC2	5		COCH																																																CKAP2	6					SEL1L3	4														RBBP5	8
FOXN2	5								TIA1	5		COL21A1																																																CKAP4	6					SEMA3F	4														RBM34	8
FOXO1	5								TIMMDC1	5		CXorf57																																																CKB	6					SERPINB9	4														RC3H2	8
FOXO4	5								TIMP2	5		DLL3																																																CKMT1A	6					SETD1A	4														RCE1	8
FRS2	5								TIPARP	5		EMILIN3																																																CKMT1B	6					SETD4	4														REPS1	8
FSTL3	5								TMCO6	5		GPC6																																																CLASP1	6					SETD6	4														REXO1	8
FTCDNL1	5								TMED5	5		GRID2																																																CLBA1	6					SETDB2	4														REXO5	8
FTH1	5								TMEM116	5		HSPB6																																																CLCN4	6					SETMAR	4														RFC3	8
FTL	5								TMEM128	5		KIF26B																																																CLCN6	6					SF3B4	4														RFLNA	8
FUBP3	5								TMEM129	5		LYPD1																																																CLDN12	6					SFI1	4														RGL1	8
FUCA2	5								TMEM168	5		ROBO1																																																CLEC2L	6					SH2B1	4														RGMB	8
FUK	5								TMEM209	5		SDC3																																																CLEC4G	6					SH3RF3	4														RIC8B	8
FXR1	5								TMEM259	5		SEMA3C																																																CLGN	6					SHISA7	4														RILPL2	8
FYCO1	5								TMEM260	5		SOX6																																																CLIP1	6					SIK2	4														RIMS2	8
GAB2	5								TMEM42	5		TMEM100																																																CLIP3	6					SIN3A	4														RIN1	8
GABPA	5								TMEM51	5		TMEM132E																																																CLPTM1	6					SIPA1L3	4														RINT1	8
GABPB2	5								TMEM59	5		ZNF177																																																CLPTM1L	6					SIRT6	4														RIOK2	8
GALC	5								TMX1	5																																																		CLSTN1	6					SLAIN2	4														RIPOR2	8
GALNT10	5								TNFRSF21	5																																																		CLSTN3	6					SLC25A17	4														RMDN2	8
GALNT12	5								TOR1AIP1	5																																																		CLTA	6					SLC25A24	4														RMND5B	8
GALNT13	5								TPP1	5																																																		CLTB	6					SLC25A27	4														RNF113A	8
GALNT7	5								TPPP	5																																																		CLTC	6					SLC2A11	4														RNF115	8
GAMT	5								TRA2A	5																																																		CLVS2	6					SLC30A4	4														RNF150	8
GAS1	5								TRABD	5																																																		CLYBL	6					SLC31A1	4														RNF2	8
GATM	5								TRADD	5																																																		CMAS	6					SLC38A6	4														RNF207	8
GCA	5								TRAM1L1	5																																																		CMC1	6					SLC39A13	4														RNF34	8
GCLC	5								TRIM14	5																																																		CMSS1	6					SLC41A2	4														RNF38	8
GCSH	5								TRIM16	5																																																		CMTM4	6					SLC4A7	4														RNGTT	8
GDF11	5								TRIM2	5																																																		CNEP1R1	6					SLITRK2	4														RNLS	8
GDPD2	5								TRIM26	5																																																		CNIH2	6					SLK	4														RORA	8
GEMIN8	5								TRIM65	5																																																		CNKSR2	6					SLMAP	4														RPAP3	8
GFAP	5								TRMT10A	5																																																		CNN1	6					SLX4	4														RPF1	8
GINM1	5								TRNAU1AP	5																																																		CNNM1	6					SMAD1	4														RPP14	8
GLIDR	5								TSGA10	5																																																		CNOT7	6					SMARCAL1	4														RPP30	8
GLIPR1L2	5								TSR3	5																																																		CNRIP1	6					SMARCB1	4														RPRD1A	8
GM2A	5								TTC27	5																																																		CNST	6					SMIM20	4														RPS6KA4	8
GNA12	5								TTLL11	5																																																		CNTN1	6					SMIM3	4														RPS6KA6	8
GNA13	5								TXLNA	5																																																		CNTN3	6					SMNDC1	4														RPS6KL1	8
GNAI2	5								UBA6	5																																																		CNTNAP1	6					SMYD4	4														RPUSD2	8
GNAI3	5								UBALD2	5																																																		COA1	6					SMYD5	4														RPUSD4	8
GNG12	5								UBE2A	5																																																		COA3	6					SNIP1	4														RSBN1	8
GNG7	5								UBE2G1	5																																																		COA6	6					SNRPB2	4														RSPH1	8
GOLGA7	5								UBE2G2	5																																																		COA7	6					SNX16	4														RSRC1	8
GPM6B	5								UBE2H	5																																																		COG1	6					SOGA3	4														RSRC2	8
GPRC5B	5								UBE2J1	5																																																		COL23A1	6					SOX7	4														RUVBL1	8
GSN	5								UBIAD1	5																																																		COL24A1	6					SPACA9	4														SACS	8
GSTP1	5								UBL3	5																																																		COL26A1	6					SPATA5L1	4														SAMD14	8
GSTZ1	5								UBXN4	5																																																		COL4A3BP	6					SPTY2D1	4														SCAF1	8
GTF2F2	5								UCK1	5																																																		COMMD10	6					SRP54	4														SCFD1	8
GTF2IRD2	5								UCKL1	5																																																		COMMD7	6					SRP72	4														SCG2	8
GTF2IRD2B	5								UFM1	5																																																		COMMD8	6					SRR	4														SCN3B	8
GUCD1	5								UNK	5																																																		COMMD9	6					SRSF8	4														SCO1	8
GUSB	5								URM1	5																																																		COMTD1	6					SSSCA1	4														SCX	8
H2AFJ	5								USP1	5																																																		COPA	6					ST20	4														SCYL2	8
H2AFX	5								USP16	5																																																		COPG1	6					ST8SIA4	4														SEC22A	8
H3F3A	5								USP37	5																																																		COPRS	6					STAT1	4														SEC24A	8
H3F3B	5								USP6NL	5																																																		COPS3	6					STK11IP	4														SEMA6C	8
H6PD	5								UVRAG	5																																																		COPS4	6					STK19	4														SENP2	8
HADHA	5								VAMP7	5																																																		COPS6	6					STK36	4														SENP5	8
HADHB	5								VARS2	5																																																		COPS7A	6					STKLD1	4														SENP8	8
HAUS4	5								VEGFB	5																																																		COPS8	6					STN1	4														SERTAD4	8
HAUS5	5								VKORC1	5																																																		COQ10B	6					STOX2	4														SESN2	8
HAUS6	5								VPS37B	5																																																		COQ3	6					STX5	4														SESN3	8
HBP1	5								VPS52	5																																																		COQ4	6					STXBP6	4														SETBP1	8
HBS1L	5								VSIG10	5																																																		CORO1A	6					SUGP1	4														SETD1B	8
HDAC1	5								WASHC1	5																																																		CORO2A	6					SURF4	4														SEZ6L	8
HDAC11	5								WASHC5	5																																																		CORO2B	6					SUZ12	4														SF3A1	8
HDGF	5								WDFY3	5																																																		CORO6	6					SYAP1	4														SF3A3	8
HEATR5A	5								WDR1	5																																																		COX10	6					SYCP2	4														SFXN3	8
HEBP1	5								WDR20	5																																																		COX11	6					SYNC	4														SFXN5	8
HEPACAM	5								WDR59	5																																																		COX5A	6					TACC1	4														SH2B2	8
HHATL	5								WDR81	5																																																		COX6A1	6					TADA2B	4														SH3GL1	8
HIBCH	5								WWOX	5																																																		COX6C	6					TAF11	4														SHANK1	8
HIP1	5								WWP2	5																																																		COX7A2	6					TAF1B	4														SHISA9	8
HIP1R	5								XAB2	5																																																		COX7A2L	6					TAF2	4														SHMT2	8
HIRIP3	5								XPNPEP3	5																																																		COX7B	6					TAF5	4														SHQ1	8
HMG20B	5								YBEY	5																																																		COX8A	6					TANGO6	4														SIAH1	8
HMGB1	5								YKT6	5																																																		CPEB3	6					TARBP1	4														SIMC1	8
HMGN1	5								ZBTB17	5																																																		CPLX1	6					TARS	4														SIPA1L1	8
HMGN2	5								ZBTB26	5																																																		CPLX2	6					TBC1D1	4														SIRT3	8
HMGN5	5								ZBTB3	5																																																		CPT1C	6					TBC1D31	4														SLC12A8	8
HNRNPA1	5								ZBTB39	5																																																		CPTP	6					TBC1D32	4														SLC16A10	8
HNRNPA2B1	5								ZBTB5	5																																																		CREG2	6					TBCE	4														SLC17A5	8
HNRNPC	5								ZCCHC4	5																																																		CRELD1	6					TBL2	4														SLC1A4	8
HNRNPF	5								ZDHHC2	5																																																		CRMP1	6					TBP	4														SLC25A15	8
HNRNPH3	5								ZFP62	5																																																		CROT	6					TCF20	4														SLC25A33	8
HNRNPM	5								ZFPL1	5																																																		CRY2	6					TCF4	4														SLC29A2	8
HNRNPU	5								ZFYVE26	5																																																		CRYGD	6					TCP10L	4														SLC30A5	8
HNRNPUL1	5								ZNF100	5																																																		CRYM	6					TCTN1	4														SLC35A1	8
HOMER3	5								ZNF107	5																																																		CRYZ	6					TERF1	4														SLC35E2	8
HOMEZ	5								ZNF135	5																																																		CS	6					TEX264	4														SLC35G1	8
HPS5	5								ZNF189	5																																																		CSNK2A2	6					TFAM	4														SLC36A4	8
HS1BP3	5								ZNF205	5																																																		CSRNP2	6					TFB1M	4														SLC37A1	8
HSBP1	5								ZNF275	5																																																		CSRNP3	6					TFG	4														SLC37A4	8
HSD17B10	5								ZNF316	5																																																		CTBP1	6					TFIP11	4														SLC38A7	8
HSD17B4	5								ZNF322	5																																																		CTH	6					THAP12	4														SLC39A4	8
HSPA1A	5								ZNF350	5																																																		CTIF	6					THAP3	4														SLC43A2	8
HSPB8	5								ZNF354C	5																																																		CTPS1	6					THAP7	4														SLC8A2	8
HYI	5								ZNF415	5																																																		CTSA	6					THBS3	4														SLC8A3	8
ICE2	5								ZNF438	5																																																		CTSB	6					THEM4	4														SLF1	8
ICK	5								ZNF471	5																																																		CTXN1	6					TIGD5	4														SLITRK1	8
IFI27L2	5								ZNF518A	5																																																		CTXN2	6					TIGD7	4														SMARCA1	8
IFIT2	5								ZNF578	5																																																		CTXN3	6					TIMM21	4														SMARCC2	8
IFT88	5								ZNF589	5																																																		CUEDC2	6					TIMM29	4														SMCR8	8
IGDCC4	5								ZNF592	5																																																		CUL1	6					TIMM9	4														SMG7	8
IGFBP5	5								ZNF624	5																																																		CUL2	6					TK2	4														SNAPC3	8
IKZF2	5								ZNF662	5																																																		CUL3	6					TMEM131	4														SNAPC4	8
IKZF5	5								ZNF672	5																																																		CUL7	6					TMEM158	4														SNTB2	8
IL10RB	5								ZNF688	5																																																		CX3CL1	6					TMEM161B	4														SNX13	8
IL11RA	5								ZNF692	5																																																		CXorf40A	6					TMEM164	4														SNX2	8
IL17D	5								ZNF708	5																																																		CXorf40B	6					TMEM186	4														SOBP	8
INF2	5								ZNF727	5																																																		CYB561	6					TMEM19	4														SOCS7	8
INPP1	5								ZNF738	5																																																		CYB561D1	6					TMEM192	4														SOSTDC1	8
IPO13	5								ZNF761	5																																																		CYB5R1	6					TMEM232	4														SOX15	8
IRAK2	5								ZNF83	5																																																		CYC1	6					TMEM234	4														SPAG1	8
IRF2	5								ZNF862	5																																																		CYCS	6					TMEM245	4														SPAG5	8
IRF2BP2	5								ZNHIT6	5																																																		CYFIP2	6					TMEM263	4														SPEG	8
IRF9	5								ZNRF2	5																																																		CYP2E1	6					TMEM39B	4														SPIRE1	8
IST1	5								ZRSR2	5																																																		CYP46A1	6					TMEM53	4														SPRED3	8
ITGAV	5								ZSCAN30	5																																																		CYP4X1	6					TMEM62	4														SPRY2	8
ITGB1	5								ZSWIM9	5																																																		CYTH2	6					TMEM68	4														SRC	8
ITGB4	5								ACOT11	6																																																		CYTOR	6					TMEM80	4														SRF	8
ITGB8	5								ACSS1	6																																																		DAGLA	6					TMEM86A	4														SRRD	8
ITPKB	5								ADGRA3	6																																																		DALRD3	6					TMEM87B	4														SSBP2	8
IVNS1ABP	5								AEBP1	6																																																		DBN1	6					TMEM8A	4														SSH1	8
IWS1	5								AGT	6																																																		DBNDD1	6					TMF1	4														SSRP1	8
IZUMO4	5								ALDH1A1	6																																																		DCAF11	6					TNFRSF14	4														ST3GAL5	8
JADE3	5								ALDH4A1	6																																																		DCAF4	6					TNIP1	4														STIM1	8
JOSD2	5								APCDD1	6																																																		DCAF6	6					TNPO3	4														STIM2	8
JPT2	5								APOE	6																																																		DCC	6					TNRC18	4														STK11	8
JPX	5								AQP4	6																																																		DCK	6					TNRC6B	4														STK35	8
JUP	5								ASAP3	6																																																		DCLK1	6					TOE1	4														STK38L	8
KANK1	5								C16orf86	6																																																		DCTD	6					TOP1	4														STRC	8
KAT2B	5								CHDH	6																																																		DCTN1	6					TOP3B	4														STRIP2	8
KATNA1	5								CNN3	6																																																		DCTN2	6					TOR1B	4														STRN4	8
KCNJ10	5								DBX2	6																																																		DCTN3	6					TP53I11	4														STX6	8
KCNN3	5								DDR2	6																																																		DCTN5	6					TPCN2	4														SUDS3	8
KCTD18	5								DISP3	6																																																		DCTPP1	6					TPK1	4														SUMO2	8
KCTD3	5								DNASE2	6																																																		DCUN1D5	6					TPP2	4														SUOX	8
KCTD5	5								DPY19L3	6																																																		DDA1	6					TRA2B	4														SUPT16H	8
KCTD7	5								DTNA	6																																																		DDB1	6					TRAF6	4														SUSD5	8
KDM4C	5								ELOVL2	6																																																		DDX1	6					TRAM2	4														SYCE1	8
KDSR	5								EPHX1	6																																																		DDX10	6					TRAPPC8	4														SYTL2	8
KIAA0355	5								ERLIN2	6																																																		DDX20	6					TRIB1	4														TAB3	8
KIAA0930	5								EZR	6																																																		DDX24	6					TRIM11	4														TADA2A	8
KIAA1328	5								FAM198A	6																																																		DDX25	6					TRIM27	4														TADA3	8
KIAA1958	5								FDXR	6																																																		DDX41	6					TRIM33	4														TAMM41	8
KIF13A	5								FGFRL1	6																																																		DEDD2	6					TRIM66	4														TANC2	8
KIF1C	5								FIBIN	6																																																		DEF8	6					TRIT1	4														TAX1BP1	8
KIF5B	5								GAREM2	6																																																		DENND1A	6					TRMT12	4														TBC1D10A	8
KLF3	5								GOLIM4	6																																																		DENND5B	6					TRMT2B	4														TBC1D19	8
KLHL5	5								GRAMD2B	6																																																		DENND6B	6					TRMU	4														TBC1D22B	8
KMT5C	5								HES6	6																																																		DENR	6					TRNT1	4														TBCK	8
KRI1	5								HSD17B14	6																																																		DEPDC5	6					TRPC1	4														TBKBP1	8
KTN1	5								HSD17B8	6																																																		DEXI	6					TRRAP	4														TC2N	8
KXD1	5								HSDL2	6																																																		DGAT1	6					TSEN2	4														TCP11L1	8
L3HYPDH	5								IDH1	6																																																		DGAT2	6					TSHZ1	4														TCTN2	8
LAMP1	5								IDH2	6																																																		DGCR2	6					TSNARE1	4														TCTN3	8
LARP6	5								IL17RB	6																																																		DGCR9	6					TSPAN14	4														TDRD9	8
LAS1L	5								IL17RC	6																																																		DGKE	6					TSR1	4														TESK1	8
LBR	5								KLF15	6																																																		DGKQ	6					TTC13	4														TEX10	8
LDLRAP1	5								LCNL1	6																																																		DGKZ	6					TTC37	4														TGFBRAP1	8
LEMD2	5								LIFR	6																																																		DGUOK	6					TTI2	4														THAP10	8
LENG8	5								LRCH4	6																																																		DHPS	6					TUBGCP3	4														THUMPD1	8
LGALS3BP	5								MICA	6																																																		DHRS11	6					TXNDC11	4														THUMPD3	8
LHPP	5								MIIP	6																																																		DHRS7B	6					TXNDC12	4														TLDC1	8
LIMA1	5								MLC1	6																																																		DHX30	6					TXNDC15	4														TLE1	8
LIMCH1	5								MYBPC1	6																																																		DHX36	6					TYW3	4														TLK1	8
LIMD1	5								NKAIN3	6																																																		DIRAS1	6					UBE2D4	4														TMED2	8
LIMK2	5								NPAS3	6																																																		DISP2	6					UBE2J2	4														TMEM107	8
LINC00467	5								NPEPL1	6																																																		DKK3	6					UBN1	4														TMEM108	8
LINC00847	5								NPL	6																																																		DLAT	6					UBR4	4														TMEM115	8
LINC00863	5								OGFRL1	6																																																		DLD	6					UBXN8	4														TMEM135	8
LINC00997	5								PAGR1	6																																																		DLG3	6					UGGT2	4														TMEM143	8
LINC02352	5								PAX6	6																																																		DLG4	6					UHRF1BP1	4														TMEM181	8
LIPA	5								PBXIP1	6																																																		DLGAP1	6					UMAD1	4														TMEM182	8
LIX1	5								PCSK4	6																																																		DLGAP2	6					UQCC3	4														TMEM185A	8
LIX1L	5								PDLIM3	6																																																		DLGAP3	6					URB2	4														TMEM196	8
LMNA	5								PDLIM5	6																																																		DLGAP4	6					USF1	4														TMEM237	8
LRCH3	5								PFKFB3	6																																																		DLK2	6					USP45	4														TMEM240	8
LRP10	5								PINLYP	6																																																		DMAC2	6					USP9Y	4														TMEM267	8
LRP6	5								PLXNB2	6																																																		DMTN	6					USPL1	4														TMEM33	8
LRRC58	5								PON2	6																																																		DMWD	6					UTP15	4														TMEM65	8
LRRC8D	5								PRDX6	6																																																		DMXL2	6					VIPAS39	4														TMEM67	8
LRRCC1	5								RARG	6																																																		DNAAF1	6					VMO1	4														TMEM69	8
LRRFIP2	5								RASSF4	6																																																		DNAAF2	6					VTI1A	4														TMEM97	8
LSM14A	5								RFX4	6																																																		DNAH9	6					VWA8	4														TMIE	8
LTBP1	5								RGMA	6																																																		DNAJA1	6					WAC	4														TMOD1	8
LTBP3	5								SELENBP1	6																																																		DNAJA2	6					WASF3	4														TMTC3	8
LUC7L3	5								SLC16A9	6																																																		DNAJA3	6					WDCP	4														TNFRSF25	8
LURAP1	5								SLC25A48	6																																																		DNAJA4	6					WDFY1	4														TNPO2	8
LYAR	5								SLC7A2	6																																																		DNAJB14	6					WDHD1	4														TOR2A	8
LZIC	5								SLC9A3R1	6																																																		DNAJB6	6					WDR19	4														TOX4	8
LZTS2	5								SOX2	6																																																		DNAJB9	6					WDR25	4														TPGS1	8
MAD2L2	5								SSPN	6																																																		DNAJC12	6					WDR26	4														TPX2	8
MAFK	5								STON2	6																																																		DNAJC16	6					WDR33	4														TRAF3	8
MAGT1	5								TLR4	6																																																		DNAJC19	6					WDR34	4														TRAF3IP1	8
MAN2A2	5								TMEM150A	6																																																		DNAJC27	6					WDR48	4														TRANK1	8
MAP3K11	5								TOB1	6																																																		DNAJC30	6					WDR53	4														TRAPPC2	8
MAP4	5								TP53I3	6																																																		DNAJC5	6					WDR60	4														TRERF1	8
MAP4K4	5								TPCN1	6																																																		DNAJC6	6					WDR61	4														TRIB3	8
MAPKAPK2	5								TRIM47	6																																																		DNAJC7	6					WDR73	4														TRIM17	8
MAPRE1	5								TTYH1	6																																																		DNAL1	6					WDR75	4														TRIM52	8
MASP1	5								ZFHX4	6																																																		DNAL4	6					WDR92	4														TRIQK	8
MATN2	5								ACY1																																																			DNM1	6					WDSUB1	4														TRMT11	8
MAU2	5								BCKDHA																																																			DNM1L	6					WHAMM	4														TRMT6	8
MAVS	5								BGLAP																																																			DNM3	6					WNK3	4														TRMT61B	8
MBD6	5								EIF4EBP3																																																			DOC2A	6					WRAP73	4														TSC1	8
MBOAT2	5								FAM19A4																																																			DOCK3	6					XIAP	4														TSC2	8
MCAM	5								GYG2																																																			DOK4	6					XKR7	4														TSNAXIP1	8
MCM7	5								JMJD7																																																			DOPEY2	6					XPNPEP1	4														TSPOAP1	8
MCMBP	5								MCUB																																																			DPAGT1	6					XPO1	4														TTC21B	8
MDM4	5								MDGA1																																																			DPCD	6					XPO7	4														TTC26	8
MESD	5								MYLPF																																																			DPF1	6					XRCC5	4														TTC3	8
METRN	5								NPNT																																																			DPM1	6					XRRA1	4														TTC30A	8
METTL16	5								PLA2G4B																																																			DPM2	6					XXYLT1	4														TTC5	8
METTL8	5								PLSCR3																																																			DPP6	6					XYLT2	4														TTC8	8
MEX3D	5								SFRP2																																																			DPP8	6					YAE1D1	4														TTI1	8
MFAP3L	5								TXNDC5																																																			DPYSL4	6					YEATS2	4														TTLL1	8
MGMT	5								ZNF784																																																			DRG1	6					YLPM1	4														UBA2	8
MICALL1	5																																																											DROSHA	6					YOD1	4														UBAP2L	8
MIF4GD	5																																																											DRP2	6					YPEL1	4														UBE2I	8
MIRLET7BHG	5																																																											DSTN	6					YTHDF1	4														UBE2Z	8
MIS12	5																																																											DTD1	6					YY1AP1	4														UBE3D	8
MITF	5																																																											DTX3	6					ZBTB2	4														UBOX5	8
MON1B	5																																																											DUS1L	6					ZBTB24	4														UBR1	8
MOV10	5																																																											DUSP14	6					ZBTB25	4														UBXN2B	8
MPC1	5																																																											DUSP2	6					ZBTB38	4														UPP1	8
MPDZ	5																																																											DUSP26	6					ZBTB41	4														USP10	8
MPP5	5																																																											DUSP28	6					ZBTB43	4														USP2	8
MPST	5																																																											DUSP3	6					ZBTB46	4														USP20	8
MRVI1	5																																																											DUSP6	6					ZBTB49	4														USP27X	8
MST1	5																																																											DUSP8	6					ZC3H8	4														USP4	8
MTA2	5																																																											DYNC1I1	6					ZC4H2	4														USP46	8
MTF1	5																																																											DYNC1LI1	6					ZCCHC10	4														USP9X	8
MTFR1	5																																																											DYNC2LI1	6					ZCCHC18	4														VAC14	8
MTMR10	5																																																											DYNLL1	6					ZCCHC9	4														VEZT	8
MTR	5																																																											DYNLRB1	6					ZDHHC1	4														VGLL4	8
MTRR	5																																																											DYNLT3	6					ZDHHC24	4														VMA21	8
MTSS1	5																																																											DYRK1A	6					ZDHHC6	4														VPS13D	8
MTSS1L	5																																																											DZIP3	6					ZFAT	4														VPS18	8
MTURN	5																																																											EAF1	6					ZFHX2	4														VPS37D	8
MUTYH	5																																																											EAPP	6					ZFP2	4														VPS39	8
MVB12A	5																																																											EBAG9	6					ZFP28	4														VPS4A	8
MVP	5																																																											EBNA1BP2	6					ZFP82	4														VRK1	8
MXI1	5																																																											ECHS1	6					ZFYVE1	4														VSIG10L	8
MYBL1	5																																																											ECM1	6					ZGLP1	4														VWA5B2	8
MYCN	5																																																											ECSIT	6					ZGPAT	4														WARS2	8
MYH14	5																																																											ECT2	6					ZHX1	4														WBP11	8
MYL6	5																																																											EEF1A2	6					ZIK1	4														WDR24	8
MYO18A	5																																																											EEF1E1	6					ZKSCAN4	4														WDR3	8
MYO6	5																																																											EFCAB7	6					ZKSCAN5	4														WDR36	8
MYO9B	5																																																											EFNA3	6					ZMPSTE24	4														WDR4	8
MYOT	5																																																											EFNA5	6					ZMYM2	4														WDR5	8
NACA	5																																																											EFNB3	6					ZMYM4	4														WDR66	8
NACAD	5																																																											EFR3A	6					ZMYM6	4														WDR70	8
NACC2	5																																																											EFR3B	6					ZNF10	4														WDR74	8
NADSYN1	5																																																											EFTUD2	6					ZNF106	4														WFDC1	8
NAGLU	5																																																											EGR1	6					ZNF124	4														WIZ	8
NAP1L1	5																																																											EGR3	6					ZNF136	4														WTAP	8
NASP	5																																																											EGR4	6					ZNF14	4														XKR9	8
NAV1	5																																																											EHBP1	6					ZNF140	4														XPO5	8
NBEAL1	5																																																											EHD3	6					ZNF148	4														XPO6	8
NBPF1	5																																																											EID1	6					ZNF16	4														YEATS4	8
NBR1	5																																																											EID2	6					ZNF174	4														YTHDC2	8
NCAPD2	5																																																											EID2B	6					ZNF180	4														ZBED5	8
NCBP3	5																																																											EID3	6					ZNF195	4														ZBTB11	8
NCSTN	5																																																											EIF1AD	6					ZNF200	4														ZBTB16	8
NDRG2	5																																																											EIF1B	6					ZNF207	4														ZBTB21	8
NDST1	5																																																											EIF2A	6					ZNF214	4														ZBTB33	8
NDUFS7	5																																																											EIF2AK4	6					ZNF230	4														ZBTB7A	8
NEAT1	5																																																											EIF2B3	6					ZNF236	4														ZC2HC1C	8
NECAP2	5																																																											EIF2B5	6					ZNF250	4														ZC3H12B	8
NEDD1	5																																																											EIF2S1	6					ZNF26	4														ZC3H3	8
NEK3	5																																																											EIF3I	6					ZNF267	4														ZC3HC1	8
NEK7	5																																																											EIF4A2	6					ZNF277	4														ZCCHC2	8
NEK9	5																																																											EIF4E	6					ZNF280C	4														ZDHHC15	8
NELFE	5																																																											EIF4E1B	6					ZNF282	4														ZDHHC5	8
NENF	5																																																											EIF4E2	6					ZNF284	4														ZFP1	8
NEO1	5																																																											EIF4ENIF1	6					ZNF287	4														ZMIZ2	8
NFASC	5																																																											EIF4G2	6					ZNF30	4														ZMYM3	8
NFE2L2	5																																																											EIF4G3	6					ZNF317	4														ZMYND8	8
NFIA	5																																																											EIF4H	6					ZNF33B	4														ZNF12	8
NFIX	5																																																											EIF5	6					ZNF341	4														ZNF131	8
NFKBIB	5																																																											EIF5A	6					ZNF346	4														ZNF134	8
NFYB	5																																																											EIF5A2	6					ZNF35	4														ZNF142	8
NIPA1	5																																																											EIF6	6					ZNF382	4														ZNF154	8
NIPAL3	5																																																											EIPR1	6					ZNF384	4														ZNF219	8
NKAIN2	5																																																											ELAVL4	6					ZNF407	4														ZNF222	8
NKAIN4	5																																																											ELMOD1	6					ZNF420	4														ZNF23	8
NMB	5																																																											ELOC	6					ZNF436	4														ZNF239	8
NME4	5																																																											ELOVL4	6					ZNF440	4														ZNF273	8
NOC3L	5																																																											ELP3	6					ZNF449	4														ZNF304	8
NOP53	5																																																											ELP5	6					ZNF468	4														ZNF318	8
NOTCH1	5																																																											EMC3	6					ZNF473	4														ZNF329	8
NPB	5																																																											EMC4	6					ZNF484	4														ZNF331	8
NPC1	5																																																											EMC9	6					ZNF487	4														ZNF335	8
NPC2	5																																																											EMX1	6					ZNF510	4														ZNF354A	8
NPHP3	5																																																											ENC1	6					ZNF512	4														ZNF391	8
NRBP2	5																																																											ENDOG	6					ZNF513	4														ZNF398	8
NSL1	5																																																											ENO2	6					ZNF518B	4														ZNF41	8
NSMCE1	5																																																											ENPP5	6					ZNF526	4														ZNF416	8
NSMCE4A	5																																																											ENSA	6					ZNF549	4														ZNF419	8
NSRP1	5																																																											ENTPD4	6					ZNF550	4														ZNF425	8
NUCKS1	5																																																											ENTPD6	6					ZNF557	4														ZNF429	8
NUDCD2	5																																																											ENY2	6					ZNF574	4														ZNF441	8
NUDT16	5																																																											EPB41L1	6					ZNF583	4														ZNF461	8
NUDT8	5																																																											EPB41L4B	6					ZNF585B	4														ZNF48	8
NUMA1	5																																																											EPDR1	6					ZNF598	4														ZNF512B	8
NUP188	5																																																											EPHA10	6					ZNF611	4														ZNF544	8
NUP210	5																																																											EPHA4	6					ZNF613	4														ZNF57	8
OFD1	5																																																											EPHB6	6					ZNF626	4														ZNF587	8
OMA1	5																																																											EPHX4	6					ZNF630	4														ZNF597	8
OPLAH	5																																																											EPN1	6					ZNF639	4														ZNF623	8
OSBPL9	5																																																											EPN3	6					ZNF658	4														ZNF628	8
OTOS	5																																																											EPOP	6					ZNF671	4														ZNF667	8
P2RX7	5																																																											EPS15	6					ZNF684	4														ZNF668	8
P4HA1	5																																																											ERC2	6					ZNF689	4														ZNF670	8
PAAF1	5																																																											ERCC3	6					ZNF709	4														ZNF675	8
PABPC1	5																																																											ERI3	6					ZNF71	4														ZNF681	8
PACS2	5																																																											ERICH1	6					ZNF736	4														ZNF720	8
PACSIN3	5																																																											ERICH3	6					ZNF747	4														ZNF746	8
PADI2	5																																																											ERLEC1	6					ZNF75A	4														ZNF770	8
PAFAH2	5																																																											ERO1A	6					ZNF75D	4														ZNF774	8
PAK2	5																																																											ERRFI1	6					ZNF77	4														ZNF776	8
PALLD	5																																																											ERVK3-1	6					ZNF780B	4														ZNF777	8
PAN2	5																																																											ESRRA	6					ZNF782	4														ZNF814	8
PAQR4	5																																																											ETNK1	6					ZNF790	4														ZNF821	8
PAQR6	5																																																											ETS2	6					ZNF791	4														ZNHIT2	8
PAQR8	5																																																											EVL	6					ZNF8	4														ZRANB3	8
PARP1	5																																																											EXO5	6					ZNF827	4														ZSWIM3	8
PARP10	5																																																											EXOSC3	6					ZNF829	4														ZSWIM4	8
PATZ1	5																																																											EXOSC5	6					ZNF830	4														ZUFSP	8
PAXBP1	5																																																											EXOSC6	6					ZNF835	4														ZW10	8
PAXX	5																																																											EXT2	6					ZNF836	4														ZXDB	8
PBLD	5																																																											EXTL1	6					ZNF839	4														ADAMTS3	9
PBX3	5																																																											EXTL2	6					ZNF865	4														CUX2	9
PCBP4	5																																																											EXTL3	6					ZNF91	4														EFCAB1	9
PDCL	5																																																											F12	6					ZRANB2	4														FNDC9	9
PDE9A	5																																																											F8	6					ZSCAN25	4														FREM3	9
PDGFA	5																																																											F8A1	6					ZSCAN31	4														GLRA3	9
PDIA2	5																																																											FABP3	6					ACVR1C															GPR26	9
PDIA4	5																																																											FADS6	6					ADCY8															GPR83	9
PDK4	5																																																											FAHD1	6					B4GALNT3															KCNG3	9
PDLIM4	5																																																											FAIM2	6					CA8															LINC00507	9
PDPN	5																																																											FAM103A1	6					CCDC74B															LINC01378	9
PDPR	5																																																											FAM122A	6					EGR2															LINC02263	9
PEA15	5																																																											FAM126B	6					ERBB4															ONECUT2	9
PELI2	5																																																											FAM131A	6					FBLN2															PCDH8	9
PEX10	5																																																											FAM135B	6					GPNMB															PRTN3	9
PFDN5	5																																																											FAM136A	6					GREB1															PTGER3	9
PFKFB2	5																																																											FAM13A	6					GRIK1															ZCCHC12	9
PFKFB4	5																																																											FAM155A	6					HGF															ADRA1B
PFN1	5																																																											FAM160A2	6					KCNA5															ALDH1B1
PGAM2	5																																																											FAM160B1	6					KCNH4															APOA1
PGAP2	5																																																											FAM161B	6					KIAA1024															C11orf97
PGLS	5																																																											FAM162A	6					LINC01322															C17orf100
PGPEP1	5																																																											FAM169A	6					MORN5															CALB1
PHACTR3	5																																																											FAM171A2	6					MYOM2															CALN1
PHACTR4	5																																																											FAM173A	6					NHEJ1															CBLN1
PHC2	5																																																											FAM174A	6					NPPA															CDH12
PHF10	5																																																											FAM174B	6					RGS8															CELF6
PHF2	5																																																											FAM189B	6					SEMA4G															CHRNA2
PHGDH	5																																																											FAM19A1	6					SLC24A3															GALNTL6
PHLDA3	5																																																											FAM20B	6					SLCO2A1															LANCL3
PHPT1	5																																																											FAM212B	6					STBD1															LINC02552
PHYHD1	5																																																											FAM213A	6					TAC3															MIR4500HG
PHYKPL	5																																																											FAM213B	6					ZNF831															PTHLH
PI4K2B	5																																																											FAM216A	6					ZWINT															PYDC1
PIGA	5																																																											FAM217B	6																				SDK1
PIGM	5																																																											FAM234B	6																				SLC10A4
PIK3IP1	5																																																											FAM241B	6																				TENM4
PIR	5																																																											FAM32A	6																				WNT2
PKN1	5																																																											FAM3C	6																				ZBTB9
PKP4	5																																																											FAM49A	6
PLA2G12A	5																																																											FAM57B	6
PLCD1	5																																																											FAM69B	6
PLCD3	5																																																											FAM71E1	6
PLD2	5																																																											FAM81A	6
PLEKHA7	5																																																											FAM84A	6
PLIN1	5																																																											FAM86B1	6
PLIN2	5																																																											FAM89B	6
PLIN3	5																																																											FAM92A	6
PLLP	5																																																											FANCA	6
PLOD3	5																																																											FARSA	6
PLXNB1	5																																																											FARSB	6
PMF1	5																																																											FASTKD5	6
PMP2	5																																																											FAT3	6
PMVK	5																																																											FAXC	6
PNP	5																																																											FBLL1	6
PNPT1	5																																																											FBXL15	6
POC1B	5																																																											FBXL16	6
POC5	5																																																											FBXL17	6
POFUT1	5																																																											FBXL18	6
POGK	5																																																											FBXL19	6
POLA1	5																																																											FBXL2	6
POLD1	5																																																											FBXO10	6
POLD2	5																																																											FBXO11	6
POLR2G	5																																																											FBXO16	6
POLR2I	5																																																											FBXO21	6
POLR2J	5																																																											FBXO27	6
POLR2M	5																																																											FBXO28	6
POMGNT1	5																																																											FBXO3	6
POU3F3	5																																																											FBXO31	6
PPARA	5																																																											FBXO33	6
PPCDC	5																																																											FBXO34	6
PPDPF	5																																																											FBXO40	6
PPFIA1	5																																																											FBXO41	6
PPFIBP2	5																																																											FBXO42	6
PPIF	5																																																											FBXO44	6
PPP2R1B	5																																																											FBXO6	6
PPP2R3B	5																																																											FBXO9	6
PQLC3	5																																																											FBXW7	6
PRDX1	5																																																											FBXW9	6
PRELID3B	5																																																											FCRLB	6
PRKCSH	5																																																											FDPS	6
PRPF38A	5																																																											FDX1	6
PRRG1	5																																																											FDX2	6
PRTFDC1	5																																																											FEM1B	6
PSAT1	5																																																											FEN1	6
PSKH1	5																																																											FGFR1OP	6
PSMC3IP	5																																																											FGFR1OP2	6
PSME1	5																																																											FH	6
PTBP1	5																																																											FHL1	6
PTGDS	5																																																											FHL2	6
PTGR2	5																																																											FIBP	6
PTK2	5																																																											FIG4	6
PTMA	5																																																											FITM2	6
PTP4A2	5																																																											FJX1	6
PTPDC1	5																																																											FKBP1A	6
PTPN11	5																																																											FKBP1B	6
PTPN21	5																																																											FKBP3	6
PTTG1IP	5																																																											FKBP4	6
PWWP2A	5																																																											FLOT1	6
PYCR2	5																																																											FLOT2	6
PYROXD2	5																																																											FLRT2	6
R3HCC1	5																																																											FLYWCH1	6
RAB13	5																																																											FMN1	6
RAB21	5																																																											FMN2	6
RAB40B	5																																																											FNDC10	6
RAB5B	5																																																											FNDC4	6
RAB9A	5																																																											FNDC5	6
RAC1	5																																																											FOCAD	6
RACK1	5																																																											FOSB	6
RAD21	5																																																											FOXG1	6
RALGDS	5																																																											FOXJ3	6
RALY	5																																																											FOXK2	6
RAP1B	5																																																											FOXO3	6
RAPGEF3	5																																																											FOXRED1	6
RAPGEF5	5																																																											FRRS1L	6
RARRES3	5																																																											FRS3	6
RBCK1	5																																																											FRY	6
RBL2	5																																																											FSD1	6
RBM17	5																																																											FTO	6
RBM38	5																																																											FUNDC1	6
RBMXL1	5																																																											FURIN	6
RBP1	5																																																											FUT1	6
RCAN1	5																																																											FXR2	6
RCBTB1	5																																																											FXYD7	6
RDH5	5																																																											FZD3	6
RDX	5																																																											G3BP2	6
REEP3	5																																																											GABARAPL1	6
RELA	5																																																											GABBR2	6
REST	5																																																											GABRA1	6
RETSAT	5																																																											GABRA3	6
RFC1	5																																																											GABRA4	6
RFXANK	5																																																											GABRB2	6
RGL2	5																																																											GABRB3	6
RGS9	5																																																											GABRD	6
RHBDD1	5																																																											GABRG2	6
RHOA	5																																																											GADD45GIP1	6
RHOBTB3	5																																																											GAL3ST3	6
RILPL1	5																																																											GALE	6
RIN2	5																																																											GALNT11	6
RMDN1	5																																																											GALNT17	6
RNASEH2C	5																																																											GALNT8	6
RNF114	5																																																											GALNT9	6
RNF125	5																																																											GALNTL5	6
RNF13	5																																																											GAP43	6
RNF130	5																																																											GARS	6
RNF138	5																																																											GAS2L1	6
RNF141	5																																																											GAS6	6
RNF181	5																																																											GATB	6
RNH1	5																																																											GBA2	6
RNPEPL1	5																																																											GBF1	6
ROBO3	5																																																											GCC2	6
ROGDI	5																																																											GCHFR	6
ROM1	5																																																											GCLM	6
RPL10	5																																																											GCNT4	6
RPL10A	5																																																											GDAP1	6
RPL11	5																																																											GDAP1L1	6
RPL12	5																																																											GDI1	6
RPL13	5																																																											GDPD1	6
RPL13A	5																																																											GDPGP1	6
RPL15	5																																																											GFM1	6
RPL17	5																																																											GFM2	6
RPL18	5																																																											GFOD1	6
RPL18A	5																																																											GFOD2	6
RPL19	5																																																											GFPT1	6
RPL21	5																																																											GFRA2	6
RPL22	5																																																											GGA2	6
RPL23	5																																																											GGA3	6
RPL23A	5																																																											GGCT	6
RPL24	5																																																											GGH	6
RPL26	5																																																											GGNBP2	6
RPL27	5																																																											GGT7	6
RPL27A	5																																																											GHITM	6
RPL28	5																																																											GLCCI1	6
RPL29	5																																																											GLMN	6
RPL3	5																																																											GLO1	6
RPL30	5																																																											GLOD4	6
RPL31	5																																																											GLRB	6
RPL32	5																																																											GLRX	6
RPL34	5																																																											GLRX2	6
RPL35	5																																																											GLRX3	6
RPL35A	5																																																											GLRX5	6
RPL36	5																																																											GLS	6
RPL36A	5																																																											GLS2	6
RPL36AL	5																																																											GLT1D1	6
RPL37	5																																																											GLYR1	6
RPL37A	5																																																											GMPR2	6
RPL38	5																																																											GMPS	6
RPL39	5																																																											GNAO1	6
RPL4	5																																																											GNAS	6
RPL41	5																																																											GNB1	6
RPL5	5																																																											GNB1L	6
RPL6	5																																																											GNB2	6
RPL7	5																																																											GNB5	6
RPL7A	5																																																											GNG13	6
RPL8	5																																																											GNG3	6
RPL9	5																																																											GNL1	6
RPLP0	5																																																											GNL3	6
RPLP1	5																																																											GNPDA1	6
RPLP2	5																																																											GNPDA2	6
RPS10	5																																																											GOLPH3L	6
RPS11	5																																																											GON7	6
RPS12	5																																																											GOT1	6
RPS13	5																																																											GOT2	6
RPS14	5																																																											GPATCH4	6
RPS15	5																																																											GPC1	6
RPS15A	5																																																											GPD1L	6
RPS16	5																																																											GPHN	6
RPS17	5																																																											GPI	6
RPS18	5																																																											GPLD1	6
RPS19	5																																																											GPN1	6
RPS2	5																																																											GPR137	6
RPS20	5																																																											GPR137C	6
RPS21	5																																																											GPR150	6
RPS23	5																																																											GPR153	6
RPS24	5																																																											GPR155	6
RPS25	5																																																											GPR158	6
RPS27	5																																																											GPR162	6
RPS27A	5																																																											GPR22	6
RPS27L	5																																																											GPR61	6
RPS28	5																																																											GPR68	6
RPS29	5																																																											GPRASP1	6
RPS3	5																																																											GPRASP2	6
RPS3A	5																																																											GPS1	6
RPS4X	5																																																											GRAMD1A	6
RPS5	5																																																											GRAMD1B	6
RPS6	5																																																											GRAMD4	6
RPS6KA2	5																																																											GRB14	6
RPS7	5																																																											GRIA3	6
RPS8	5																																																											GRIK5	6
RPS9	5																																																											GRIN1	6
RPSA	5																																																											GRIN2B	6
RRBP1	5																																																											GRINA	6
RSRP1	5																																																											GRIPAP1	6
RTKN	5																																																											GRK2	6
RTL8B	5																																																											GRK6	6
S100A1	5																																																											GRM2	6
S100A13	5																																																											GRM5	6
S100A16	5																																																											GRM7	6
S100B	5																																																											GRM8	6
S100PBP	5																																																											GRPEL1	6
SAMD1	5																																																											GRPEL2	6
SAMD4A	5																																																											GRSF1	6
SAMD4B	5																																																											GSK3A	6
SAMD8	5																																																											GSK3B	6
SAP30BP	5																																																											GSKIP	6
SAR1B	5																																																											GSPT2	6
SASH1	5																																																											GSR	6
SASS6	5																																																											GSS	6
SAV1	5																																																											GSTA4	6
SBNO2	5																																																											GTF2B	6
SCAMP4	5																																																											GTF2F1	6
SCARB2	5																																																											GTF2H1	6
SCD5	5																																																											GTF3A	6
SCRIB	5																																																											GUCY1A2	6
SDF2L1	5																																																											GYG1	6
SEC11A	5																																																											H2AFY	6
SEC22C	5																																																											H2AFZ	6
SEC61A1	5																																																											HABP4	6
SECISBP2L	5																																																											HACE1	6
SELENON	5																																																											HAGH	6
SELENOS	5																																																											HAPLN4	6
SEMA4C	5																																																											HAR1A	6
SERF2	5																																																											HAR1B	6
SERHL2	5																																																											HARS	6
SERINC5	5																																																											HAS1	6
SERTAD3	5																																																											HAX1	6
SESTD1	5																																																											HCCS	6
SET	5																																																											HCN1	6
SETD9	5																																																											HDAC3	6
SFSWAP	5																																																											HDDC3	6
SFT2D1	5																																																											HDGFL3	6
SGCB	5																																																											HEATR5B	6
SGK1	5																																																											HECTD1	6
SGK3	5																																																											HECTD4	6
SGMS1	5																																																											HECW1	6
SGPL1	5																																																											HENMT1	6
SGTA	5																																																											HERC1	6
SH3D19	5																																																											HERC3	6
SH3GLB1	5																																																											HERC6	6
SH3PXD2A	5																																																											HEXB	6
SH3PXD2B	5																																																											HEXIM1	6
SHARPIN	5																																																											HIKESHI	6
SHC4	5																																																											HINT1	6
SHKBP1	5																																																											HIST3H2A	6
SIRT2	5																																																											HIVEP1	6
SKA2	5																																																											HIVEP2	6
SLC12A2	5																																																											HK1	6
SLC12A4	5																																																											HLF	6
SLC12A9	5																																																											HMCES	6
SLC13A3	5																																																											HMGA1	6
SLC25A1	5																																																											HMGB3	6
SLC25A13	5																																																											HMGCLL1	6
SLC25A29	5																																																											HMGCR	6
SLC26A2	5																																																											HMGCS1	6
SLC27A1	5																																																											HMOX2	6
SLC2A4RG	5																																																											HNRNPA0	6
SLC35B2	5																																																											HNRNPH2	6
SLC39A1	5																																																											HNRNPLL	6
SLC44A2	5																																																											HOMER1	6
SLC48A1	5																																																											HOOK1	6
SLC4A2	5																																																											HOPX	6
SLC6A8	5																																																											HPCA	6
SLC6A9	5																																																											HPF1	6
SLF2	5																																																											HPRT1	6
SMARCC1	5																																																											HPS6	6
SMARCD2	5																																																											HRH1	6
SMARCE1	5																																																											HRH2	6
SMC1A	5																																																											HS6ST1	6
SMC3	5																																																											HS6ST2	6
SMC5	5																																																											HS6ST3	6
SMO	5																																																											HSD11B1L	6
SMOX	5																																																											HSDL1	6
SNAP23	5																																																											HSP90AB1	6
SNHG19	5																																																											HSPA12A	6
SNHG25	5																																																											HSPA13	6
SNHG8	5																																																											HSPA14	6
SNX1	5																																																											HSPA4	6
SNX5	5																																																											HSPA4L	6
SNX6	5																																																											HSPA8	6
SNX9	5																																																											HSPA9	6
SOGA1	5																																																											HSPB3	6
SORT1	5																																																											HSPBP1	6
SOS2	5																																																											HSPH1	6
SOWAHC	5																																																											HTR1E	6
SOX10	5																																																											HTR2A	6
SOX8	5																																																											HTR5A	6
SPAG16	5																																																											HTR6	6
SPAG9	5																																																											HTRA2	6
SPART	5																																																											HTT	6
SPAST	5																																																											HYAL3	6
SPATA13	5																																																											HYLS1	6
SPATA6	5																																																											HYOU1	6
SPECC1	5																																																											IAH1	6
SPOPL	5																																																											IARS	6
SPSB1	5																																																											ICAM5	6
SPSB2	5																																																											ICMT	6
SPTLC2	5																																																											IDH3A	6
SPTSSA	5																																																											IDH3B	6
SPTY2D1OS	5																																																											IDH3G	6
SPX	5																																																											IDS	6
SREBF1	5																																																											IER3IP1	6
SRPX	5																																																											IER5	6
SS18	5																																																											IER5L	6
SSFA2	5																																																											IFFO1	6
SSH3	5																																																											IFT122	6
SSR4	5																																																											IFT22	6
ST13	5																																																											IFT46	6
STAG2	5																																																											IFT57	6
STAMBP	5																																																											IGFBP6	6
STARD9	5																																																											IGSF3	6
STAT2	5																																																											IGSF9B	6
STK3	5																																																											IL34	6
STK38	5																																																											IMMT	6
STMP1	5																																																											IMP3	6
STRADB	5																																																											IMPDH1	6
STX2	5																																																											INA	6
STX4	5																																																											INAFM1	6
STXBP3	5																																																											ING1	6
STYX	5																																																											INO80B	6
STYXL1	5																																																											INPP4A	6
SVIP	5																																																											INPP5A	6
SWI5	5																																																											INPP5E	6
SYNGR2	5																																																											INPP5F	6
SYNJ2BP	5																																																											INSIG2	6
SYNM	5																																																											INSM2	6
SYPL1	5																																																											INTS5	6
SYTL4	5																																																											IP6K1	6
SZRD1	5																																																											IPO11	6
TAF10	5																																																											IPO9	6
TALDO1	5																																																											IQSEC1	6
TANC1	5																																																											IQSEC2	6
TARSL2	5																																																											IQSEC3	6
TAS2R14	5																																																											IRF2BP1	6
TAX1BP3	5																																																											IRGQ	6
TBC1D12	5																																																											IRS2	6
TBC1D9B	5																																																											ISCA1	6
TBCB	5																																																											ISCU	6
TCEA1	5																																																											ITFG1	6
TCEAL3	5																																																											ITGA3	6
TCEANC2	5																																																											ITGB1BP1	6
TCF12	5																																																											ITPA	6
TCF3	5																																																											ITPKA	6
TCFL5	5																																																											ITPR1	6
TECR	5																																																											ITSN1	6
TFEB	5																																																											JADE2	6
TGFA	5																																																											JAK1	6
TGFB3	5																																																											JAKMIP1	6
TGIF1	5																																																											JAZF1	6
THBS2	5																																																											JDP2	6
TJP1	5																																																											JOSD1	6
TJP2	5																																																											JPH3	6
TLN1	5																																																											JPH4	6
TMBIM1	5																																																											JPT1	6
TMBIM4	5																																																											JTB	6
TMBIM6	5																																																											KALRN	6
TMC6	5																																																											KAT7	6
TMCC2	5																																																											KATNB1	6
TMCC3	5																																																											KBTBD4	6
TMCO3	5																																																											KCMF1	6
TMED1	5																																																											KCNA1	6
TMED10	5																																																											KCNA2	6
TMED7	5																																																											KCNA4	6
TMEM104	5																																																											KCNAB2	6
TMEM134	5																																																											KCNB1	6
TMEM136	5																																																											KCNC3	6
TMEM151A	5																																																											KCNC4	6
TMEM170A	5																																																											KCND2	6
TMEM176A	5																																																											KCND3	6
TMEM179B	5																																																											KCNH1	6
TMEM185B	5																																																											KCNH2	6
TMEM189	5																																																											KCNH3	6
TMEM218	5																																																											KCNIP4	6
TMEM219	5																																																											KCNJ11	6
TMEM229A	5																																																											KCNJ12	6
TMEM230	5																																																											KCNJ3	6
TMEM256	5																																																											KCNJ4	6
TMEM258	5																																																											KCNK1	6
TMEM38B	5																																																											KCNK12	6
TMEM39A	5																																																											KCNK4	6
TMEM45A	5																																																											KCNK9	6
TMEM64	5																																																											KCNMA1	6
TMEM87A	5																																																											KCNN1	6
TMPRSS5	5																																																											KCNQ2	6
TMSB4X	5																																																											KCNQ5	6
TNC	5																																																											KCNS1	6
TOB2	5																																																											KCNS2	6
TOP1MT	5																																																											KCNT1	6
TP53	5																																																											KCNV1	6
TP53I13	5																																																											KCTD1	6
TP53TG1	5																																																											KCTD13	6
TPM4	5																																																											KCTD17	6
TPRN	5																																																											KCTD8	6
TPT1	5																																																											KCTD9	6
TRAFD1	5																																																											KDM1A	6
TRAK2	5																																																											KHDC1	6
TRAM1	5																																																											KHDRBS3	6
TRAPPC6A	5																																																											KHK	6
TRIM16L	5																																																											KIAA0100	6
TRIM41	5																																																											KIAA0319	6
TRIOBP	5																																																											KIAA0319L	6
TRIP6	5																																																											KIAA0408	6
TRMT10B	5																																																											KIAA0513	6
TRMT13	5																																																											KIAA0895	6
TROVE2	5																																																											KIAA1191	6
TRPV1	5																																																											KIAA1211L	6
TRPV3	5																																																											KIAA1324	6
TSC22D4	5																																																											KIAA1468	6
TSEN54	5																																																											KIAA1522	6
TSPAN19	5																																																											KIAA1549	6
TSPO	5																																																											KIAA1549L	6
TSR2	5																																																											KIAA1671	6
TST	5																																																											KIF1BP	6
TTC31	5																																																											KIF21A	6
TTC32	5																																																											KIF3A	6
TTC38	5																																																											KIF3B	6
TTF2	5																																																											KIF3C	6
TTLL3	5																																																											KIF9	6
TTLL4	5																																																											KIFAP3	6
TUBA1A	5																																																											KIFC2	6
TULP3	5																																																											KLC1	6
TULP4	5																																																											KLC2	6
TWF1	5																																																											KLF9	6
TWSG1	5																																																											KLHDC10	6
TYK2	5																																																											KLHDC2	6
TYW1	5																																																											KLHDC3	6
UAP1L1	5																																																											KLHDC9	6
UBA52	5																																																											KLHL12	6
UBXN1	5																																																											KLHL17	6
UEVLD	5																																																											KLHL22	6
UFL1	5																																																											KLHL29	6
ULK2	5																																																											KLHL42	6
UNC5B	5																																																											KLHL7	6
UPF3A	5																																																											KLK7	6
URI1	5																																																											KNDC1	6
USF2	5																																																											KNSTRN	6
USH1C	5																																																											KPNA1	6
USP3	5																																																											KPNA2	6
USP40	5																																																											KPNA4	6
USP47	5																																																											KRAS	6
USP48	5																																																											KRT222	6
UXT	5																																																											KSR2	6
VAMP3	5																																																											KYAT3	6
VANGL2	5																																																											L1CAM	6
VAT1	5																																																											L3MBTL2	6
VEZF1	5																																																											LAGE3	6
VPS54	5																																																											LAMB1	6
VSTM4	5																																																											LAMB3	6
WBP1	5																																																											LAMTOR2	6
WDR45B	5																																																											LAMTOR3	6
WDR6	5																																																											LANCL2	6
WIPF1	5																																																											LARGE1	6
WNK1	5																																																											LARP1	6
WSB1	5																																																											LASP1	6
WWC3	5																																																											LBH	6
XKR8	5																																																											LCMT1	6
XPC	5																																																											LDB2	6
YBX1	5																																																											LDHA	6
YIF1A	5																																																											LDHB	6
YTHDC1	5																																																											LDOC1	6
YWHAQ	5																																																											LEPROTL1	6
ZBED3	5																																																											LGALS8	6
ZBTB14	5																																																											LGALSL	6
ZBTB37	5																																																											LHFPL4	6
ZBTB47	5																																																											LIG4	6
ZBTB7B	5																																																											LIMK1	6
ZC3H13	5																																																											LIN7A	6
ZCCHC24	5																																																											LIN7B	6
ZCRB1	5																																																											LINC00294	6
ZCWPW1	5																																																											LINC00599	6
ZDHHC11B	5																																																											LINC00662	6
ZDHHC12	5																																																											LINC00672	6
ZEB2	5																																																											LINC00839	6
ZFAND3	5																																																											LINC00900	6
ZFP91	5																																																											LINC01007	6
ZHX2	5																																																											LINC01106	6
ZKSCAN1	5																																																											LINC01116	6
ZKSCAN8	5																																																											LINC01140	6
ZMAT1	5																																																											LINC01234	6
ZMYND11	5																																																											LINC01476	6
ZNF160	5																																																											LINC01511	6
ZNF185	5																																																											LINC01551	6
ZNF22	5																																																											LINC01574	6
ZNF24	5																																																											LINC01616	6
ZNF274	5																																																											LINC01750	6
ZNF276	5																																																											LINC02055	6
ZNF3	5																																																											LINC02298	6
ZNF326	5																																																											LINC02433	6
ZNF347	5																																																											LINC02440	6
ZNF397	5																																																											LINC02458	6
ZNF462	5																																																											LINGO1	6
ZNF524	5																																																											LKAAEAR1	6
ZNF532	5																																																											LMBR1	6
ZNF577	5																																																											LMBRD2	6
ZNF599	5																																																											LMO4	6
ZNF608	5																																																											LMTK2	6
ZNF621	5																																																											LMTK3	6
ZNF649	5																																																											LNP1	6
ZNF664	5																																																											LNX1	6
ZNF677	5																																																											LONRF2	6
ZNF678	5																																																											LPCAT1	6
ZNF704	5																																																											LPCAT4	6
ZNF765	5																																																											LRFN1	6
ZNF768	5																																																											LRFN2	6
ZNF775	5																																																											LRFN3	6
ZNF853	5																																																											LRFN5	6
ZNHIT1	5																																																											LRP11	6
ZSCAN32	5																																																											LRP12	6
ZXDC	5																																																											LRPAP1	6
ABCC4	6																																																											LRPPRC	6
ABHD15	6																																																											LRRC10B	6
ACSF2	6																																																											LRRC14	6
ACTL6A	6																																																											LRRC2	6
ACY3	6																																																											LRRC20	6
ADA2	6																																																											LRRC24	6
ADAM10	6																																																											LRRC4	6
ADAM28	6																																																											LRRC40	6
AIF1	6																																																											LRRC47	6
AKNA	6																																																											LRRC49	6
ALOX5AP	6																																																											LRRC4C	6
ANKRD44	6																																																											LRRC59	6
ANXA4	6																																																											LRRC73	6
AOAH	6																																																											LRRC8B	6
AP3B1	6																																																											LRRN3	6
APBB1IP	6																																																											LRRTM1	6
APOC2	6																																																											LRRTM3	6
ARAP1	6																																																											LRRTM4	6
ARHGAP17	6																																																											LRSAM1	6
ARHGAP19	6																																																											LRTM2	6
ARHGAP22	6																																																											LRWD1	6
ARHGDIB	6																																																											LSM1	6
ARHGEF1	6																																																											LSM10	6
ARHGEF40	6																																																											LSM11	6
ARHGEF6	6																																																											LSM12	6
ATM	6																																																											LSM14B	6
ATP11C	6																																																											LSM4	6
ATP7A	6																																																											LTA4H	6
B4GALT1	6																																																											LUZP1	6
BAZ1A	6																																																											LY6E	6
BCL2L11	6																																																											LYNX1	6
BHLHE41	6																																																											LYPD8	6
BTG2	6																																																											LYPLA1	6
BTN3A2	6																																																											LYPLA2	6
C10orf128	6																																																											LYRM1	6
C12orf75	6																																																											LYRM4	6
C1QA	6																																																											LYSMD2	6
C1QB	6																																																											LZTFL1	6
C1QC	6																																																											LZTS3	6
C2orf68	6																																																											M6PR	6
C3	6																																																											MAD1L1	6
C3AR1	6																																																											MAD2L1	6
CAPG	6																																																											MAD2L1BP	6
CARD8	6																																																											MADCAM1	6
CD37	6																																																											MADD	6
CD68	6																																																											MAEA	6
CD74	6																																																											MAEL	6
CD99	6																																																											MAGED1	6
CDKN1A	6																																																											MAGED2	6
CDKN2A	6																																																											MAGEE1	6
CEBPA	6																																																											MAGEF1	6
CFD	6																																																											MAGEH1	6
CFLAR	6																																																											MAGEL2	6
CMTM6	6																																																											MAGI1	6
CNPY3	6																																																											MAGI3	6
CNTRL	6																																																											MAIP1	6
COTL1	6																																																											MAL2	6
CPVL	6																																																											MALSU1	6
CSF1R	6																																																											MAN1C1	6
CTSC	6																																																											MAN2B2	6
CTSS	6																																																											MANBAL	6
CX3CR1	6																																																											MANEAL	6
CXCL16	6																																																											MANSC1	6
CYBA	6																																																											MAP1A	6
CYBB	6																																																											MAP1B	6
CYFIP1	6																																																											MAP1LC3B	6
DAB2	6																																																											MAP1S	6
DCLRE1C	6																																																											MAP2	6
DDX60	6																																																											MAP2K2	6
DHRS3	6																																																											MAP2K4	6
DISC1	6																																																											MAP2K5	6
DOCK8	6																																																											MAP3K12	6
DOK1	6																																																											MAP3K9	6
DTX2	6																																																											MAP6	6
EIF4EBP1	6																																																											MAP7D2	6
ELK3	6																																																											MAP9	6
ENTPD1	6																																																											MAPK1	6
EPB41L2	6																																																											MAPK10	6
EPSTI1	6																																																											MAPK13	6
EVI2B	6																																																											MAPK14	6
FAM111A	6																																																											MAPK6	6
FAM114A1	6																																																											MAPK8	6
FCER1G	6																																																											MAPK8IP2	6
FCGR1A	6																																																											MAPK8IP3	6
FCGR2A	6																																																											MAPK9	6
FCGR3A	6																																																											MAPKAP1	6
FCGRT	6																																																											MAPRE3	6
FCHSD2	6																																																											MAPT	6
FGL2	6																																																											MARK1	6
FLI1	6																																																											MARK4	6
FMNL3	6																																																											MARS	6
FXYD5	6																																																											MAST1	6
FYB1	6																																																											MAST4	6
GAL3ST4	6																																																											MAT2B	6
GIMAP5	6																																																											MATK	6
GPR34	6																																																											MBD1	6
GPSM3	6																																																											MBLAC1	6
GSDMD	6																																																											MBOAT7	6
GYPC	6																																																											MBTPS1	6
HACD4	6																																																											MBTPS2	6
HAVCR2	6																																																											MCAT	6
HCLS1	6																																																											MCF2	6
HCST	6																																																											MCHR1	6
HHEX	6																																																											MCM4	6
HIST1H2AC	6																																																											MCOLN1	6
HIST2H2BE	6																																																											MCTS1	6
HK2	6																																																											MCU	6
HLA-DMA	6																																																											MDH1	6
HLA-DMB	6																																																											MDH2	6
HLA-DPA1	6																																																											ME1	6
HLA-DPB1	6																																																											ME3	6
HLA-DRA	6																																																											MEA1	6
HLA-DRB1	6																																																											MEAF6	6
HLA-DRB5	6																																																											MECR	6
HMOX1	6																																																											MED12L	6
HNMT	6																																																											MED19	6
HTRA1	6																																																											MED27	6
HVCN1	6																																																											MED31	6
IFI16	6																																																											MED7	6
IFI30	6																																																											MED9	6
IFI44L	6																																																											MEF2D	6
IFNGR1	6																																																											MEN1	6
IGSF6	6																																																											MESP1	6
IKBKB	6																																																											MEST	6
IL13RA1	6																																																											METAP1	6
IL17RA	6																																																											METTL1	6
IL4R	6																																																											METTL26	6
IL6R	6																																																											METTL5	6
IL6ST	6																																																											MFSD10	6
INPP5D	6																																																											MFSD13A	6
INPPL1	6																																																											MFSD3	6
IRAK4	6																																																											MFSD4A	6
IRF8	6																																																											MGAT4B	6
ITGAM	6																																																											MGAT5B	6
ITGAX	6																																																											MGST3	6
ITGB2	6																																																											MIA3	6
ITGB5	6																																																											MIAT	6
ITPRIPL2	6																																																											MICAL2	6
KCTD12	6																																																											MICU1	6
KIAA1147	6																																																											MICU3	6
KRCC1	6																																																											MIGA2	6
LACTB2	6																																																											MIR124-2HG	6
LAIR1	6																																																											MIR22HG	6
LAPTM5	6																																																											MIR3976HG	6
LAT2	6																																																											MIR4435-2HG	6
LCP1	6																																																											MIR7-3HG	6
LDLRAD4	6																																																											MKKS	6
LGALS9	6																																																											MKL2	6
LHFPL2	6																																																											MKRN1	6
LILRB4	6																																																											MKX	6
LIMS1	6																																																											MLF2	6
LINC01736	6																																																											MLLT11	6
LPAR5	6																																																											MLX	6
LPAR6	6																																																											MMADHC	6
LPCAT2	6																																																											MMP17	6
LPXN	6																																																											MMP24	6
LST1	6																																																											MNT	6
LTBR	6																																																											MOAP1	6
LTC4S	6																																																											MOB2	6
LY86	6																																																											MOB4	6
LYN	6																																																											MOCS2	6
MAML2	6																																																											MOCS3	6
MAN2B1	6																																																											MON1A	6
MANBA	6																																																											MORF4L1	6
MAPKAPK3	6																																																											MORF4L2	6
MCM5	6																																																											MORN2	6
MNDA	6																																																											MORN3	6
MOB1A	6																																																											MORN4	6
MOB3C	6																																																											MPC2	6
MRC2	6																																																											MPG	6
MSN	6																																																											MPHOSPH6	6
MYD88	6																																																											MPI	6
MYO15B	6																																																											MPND	6
NAGA	6																																																											MPP1	6
NAIP	6																																																											MPP7	6
NCF1	6																																																											MPPED1	6
NCKAP1L	6																																																											MRAS	6
NFATC1	6																																																											MRM3	6
NFATC3	6																																																											MROH1	6
NINJ1	6																																																											MRPL1	6
NT5C	6																																																											MRPL10	6
OAS1	6																																																											MRPL11	6
OLR1	6																																																											MRPL12	6
P2RY13	6																																																											MRPL13	6
PALD1	6																																																											MRPL14	6
PARP14	6																																																											MRPL15	6
PARP4	6																																																											MRPL16	6
PGM5	6																																																											MRPL17	6
PHF11	6																																																											MRPL2	6
PICALM	6																																																											MRPL21	6
PIEZO1	6																																																											MRPL27	6
PILRA	6																																																											MRPL28	6
PLCB2	6																																																											MRPL3	6
PLD4	6																																																											MRPL30	6
PLXDC2	6																																																											MRPL32	6
PPP1R18	6																																																											MRPL34	6
PREX1	6																																																											MRPL35	6
PRKD3	6																																																											MRPL36	6
PRPF38B	6																																																											MRPL37	6
PSMB8	6																																																											MRPL4	6
PTPRC	6																																																											MRPL44	6
PXDC1	6																																																											MRPL45	6
PYCARD	6																																																											MRPL46	6
PYGL	6																																																											MRPL47	6
RAB32	6																																																											MRPL55	6
RAB3IL1	6																																																											MRPL58	6
RAP1A	6																																																											MRPL9	6
RASA3	6																																																											MRPS10	6
RASSF1	6																																																											MRPS11	6
RCBTB2	6																																																											MRPS12	6
REEP4	6																																																											MRPS15	6
RGS10	6																																																											MRPS17	6
RHBDF2	6																																																											MRPS18A	6
RIN3	6																																																											MRPS18C	6
RNASET2	6																																																											MRPS2	6
RNF135	6																																																											MRPS21	6
RNF213	6																																																											MRPS22	6
RPS6KA1	6																																																											MRPS23	6
RTTN	6																																																											MRPS25	6
RUNX2	6																																																											MRPS26	6
RYR1	6																																																											MRPS27	6
SALL1	6																																																											MRPS30	6
SAMD9L	6																																																											MRPS34	6
SAMSN1	6																																																											MRPS35	6
SAP25	6																																																											MRPS36	6
SCAMP2	6																																																											MRPS6	6
SELPLG	6																																																											MRPS7	6
SEPSECS	6																																																											MRPS9	6
SERPINB1	6																																																											MRTO4	6
SERPINB6	6																																																											MSH2	6
SFT2D2	6																																																											MSL3	6
SIGLEC10	6																																																											MSRA	6
SIPA1	6																																																											MSTO1	6
SLC15A3	6																																																											MTA3	6
SLC16A3	6																																																											MTCH1	6
SLC2A5	6																																																											MTCH2	6
SLC8B1	6																																																											MTCL1	6
SLC9A9	6																																																											MTFMT	6
SLCO2B1	6																																																											MTFR1L	6
SMURF2	6																																																											MTMR4	6
SNX18	6																																																											MTMR6	6
SNX29	6																																																											MTMR9	6
SOCS6	6																																																											MTOR	6
SP100	6																																																											MTPN	6
SP110	6																																																											MTX2	6
SPI1	6																																																											MTX3	6
SPP1	6																																																											MUC12	6
SQOR	6																																																											MUM1L1	6
SRGAP1	6																																																											MXRA7	6
SRGAP2C	6																																																											MYADML2	6
SRGN	6																																																											MYCBP2	6
ST6GAL1	6																																																											MYDGF	6
ST6GALNAC3	6																																																											MYH10	6
STAB1	6																																																											MYL12B	6
STAT5A	6																																																											MYL6B	6
STK10	6																																																											MYO15A	6
SUCLG2	6																																																											MYO5A	6
SUSD3	6																																																											MYPOP	6
SWAP70	6																																																											MYT1L	6
TBXAS1	6																																																											MZT1	6
TEP1	6																																																											NAA20	6
TGFB1	6																																																											NAA30	6
TGFBR1	6																																																											NAB2	6
TGFBR2	6																																																											NABP2	6
THEMIS2	6																																																											NAE1	6
TMEM119	6																																																											NAGPA	6
TMEM176B	6																																																											NANOS3	6
TMIGD3	6																																																											NANS	6
TNFRSF10B	6																																																											NAP1L2	6
TNFRSF1A	6																																																											NAP1L3	6
TNFRSF1B	6																																																											NAP1L5	6
TP53INP1	6																																																											NAPA	6
TREM2	6																																																											NAPB	6
TRIM22	6																																																											NAPEPLD	6
TTC7A	6																																																											NAPG	6
TYROBP	6																																																											NARF	6
UBA7	6																																																											NARS	6
UBE2E1	6																																																											NAT14	6
UCP2	6																																																											NAT6	6
UNC93B1	6																																																											NAT8L	6
VAMP8	6																																																											NAXE	6
VASH1	6																																																											NBAS	6
VASP	6																																																											NBEA	6
VSIR	6																																																											NBL1	6
WASF2	6																																																											NCALD	6
WASHC4	6																																																											NCDN	6
WDFY2	6																																																											NCEH1	6
ZC3HAV1	6																																																											NCKAP1	6
ZFHX3	6																																																											NCKIPSD	6
ZFP36	6																																																											NCOA7	6
ZFP36L1	6																																																											NCS1	6
ZFP36L2	6																																																											NDEL1	6
ZNF217	6																																																											NDFIP1	6
ZNF480	6																																																											NDFIP2	6
ZNF652	6																																																											NDRG3	6
ZNF691	6																																																											NDRG4	6
ZNF710	6																																																											NDST3	6
ZSWIM6	6																																																											NDUFA10	6
ADARB2																																																												NDUFA12	6
CABP7																																																												NDUFA4	6
CPLX3																																																												NDUFA5	6
DGKD																																																												NDUFA6	6
DUSP10																																																												NDUFA7	6
EEF1G																																																												NDUFA8	6
F2R																																																												NDUFA9	6
GABARAP																																																												NDUFAB1	6
IGFLR1																																																												NDUFAF1	6
IGSF1																																																												NDUFAF2	6
LINC01783																																																												NDUFAF4	6
MAP6D1																																																												NDUFAF5	6
MEF2B																																																												NDUFAF6	6
MYLK																																																												NDUFAF7	6
NOS1																																																												NDUFB4	6
NRIP2																																																												NDUFB5	6
PROX1																																																												NDUFB6	6
RAB3IP																																																												NDUFC1	6
SFRP1																																																												NDUFC2	6
SOX11																																																												NDUFS1	6
SPOCK3																																																												NDUFS2	6
SVEP1																																																												NDUFS3	6
TMEM255A																																																												NDUFS5	6
TMEM35B																																																												NDUFS8	6
ZNF536																																																												NDUFV1	6
																																																												NDUFV2	6
																																																												NECAB1	6
																																																												NECAB3	6
																																																												NECAP1	6
																																																												NEDD4L	6
																																																												NEDD8	6
																																																												NEFL	6
																																																												NEGR1	6
																																																												NEK11	6
																																																												NELL1	6
																																																												NELL2	6
																																																												NEU1	6
																																																												NEURL1	6
																																																												NEURL4	6
																																																												NEUROD2	6
																																																												NEUROD6	6
																																																												NEXMIF	6
																																																												NFE2L1	6
																																																												NFKBIE	6
																																																												NFS1	6
																																																												NFU1	6
																																																												NFYC	6
																																																												NGEF	6
																																																												NGLY1	6
																																																												NGRN	6
																																																												NIF3L1	6
																																																												NIM1K	6
																																																												NIPA2	6
																																																												NIPAL2	6
																																																												NIPSNAP1	6
																																																												NISCH	6
																																																												NIT1	6
																																																												NIT2	6
																																																												NKIRAS1	6
																																																												NKRF	6
																																																												NLGN4X	6
																																																												NLK	6
																																																												NME1	6
																																																												NME5	6
																																																												NME7	6
																																																												NMNAT2	6
																																																												NMRK1	6
																																																												NNT	6
																																																												NOL4	6
																																																												NOMO1	6
																																																												NOP10	6
																																																												NOP16	6
																																																												NOS2	6
																																																												NOV	6
																																																												NOVA1	6
																																																												NOVA2	6
																																																												NOXA1	6
																																																												NPAS2	6
																																																												NPDC1	6
																																																												NPEPPS	6
																																																												NPM2	6
																																																												NPR2	6
																																																												NPRL2	6
																																																												NPTN	6
																																																												NPTX2	6
																																																												NPTXR	6
																																																												NQO2	6
																																																												NR2F1	6
																																																												NR2F6	6
																																																												NRBF2	6
																																																												NRBP1	6
																																																												NRCAM	6
																																																												NREP	6
																																																												NRG3	6
																																																												NRG4	6
																																																												NRGN	6
																																																												NRN1	6
																																																												NRSN1	6
																																																												NRSN2	6
																																																												NRXN1	6
																																																												NSF	6
																																																												NSG1	6
																																																												NSG2	6
																																																												NSMCE3	6
																																																												NT5C3B	6
																																																												NT5DC3	6
																																																												NT5M	6
																																																												NTMT1	6
																																																												NTN4	6
																																																												NUAK1	6
																																																												NUDC	6
																																																												NUDCD3	6
																																																												NUDT10	6
																																																												NUDT11	6
																																																												NUDT14	6
																																																												NUDT15	6
																																																												NUDT18	6
																																																												NUDT21	6
																																																												NUDT22	6
																																																												NUDT4	6
																																																												NUDT9	6
																																																												NUMBL	6
																																																												NUP50	6
																																																												NUP58	6
																																																												NUS1	6
																																																												NWD2	6
																																																												NYAP1	6
																																																												OAT	6
																																																												OAZ1	6
																																																												OCEL1	6
																																																												OCIAD1	6
																																																												OCIAD2	6
																																																												OCRL	6
																																																												ODF2L	6
																																																												OGDH	6
																																																												OGDHL	6
																																																												OGFR	6
																																																												OLA1	6
																																																												OLFM1	6
																																																												OLFM3	6
																																																												OPA1	6
																																																												OPCML	6
																																																												OPN3	6
																																																												OPRL1	6
																																																												OPTN	6
																																																												ORC3	6
																																																												ORC4	6
																																																												ORC5	6
																																																												ORC6	6
																																																												OSBP	6
																																																												OSBP2	6
																																																												OSCP1	6
																																																												OSTF1	6
																																																												OSTM1	6
																																																												OTUB1	6
																																																												OTUB2	6
																																																												OTUD3	6
																																																												OTUD5	6
																																																												OXCT1	6
																																																												OXR1	6
																																																												P2RX5	6
																																																												P4HTM	6
																																																												PABPC1L2A	6
																																																												PABPC1L2B	6
																																																												PACRG	6
																																																												PACSIN1	6
																																																												PAFAH1B1	6
																																																												PAH	6
																																																												PAK1	6
																																																												PAK3	6
																																																												PAK6	6
																																																												PAM16	6
																																																												PANK1	6
																																																												PANK4	6
																																																												PANX2	6
																																																												PARD6A	6
																																																												PARK7	6
																																																												PARM1	6
																																																												PARP2	6
																																																												PARP6	6
																																																												PART1	6
																																																												PASK	6
																																																												PAX7	6
																																																												PBX1	6
																																																												PCDH19	6
																																																												PCDH7	6
																																																												PCDHB14	6
																																																												PCGF1	6
																																																												PCGF3	6
																																																												PCLO	6
																																																												PCMT1	6
																																																												PCSK1	6
																																																												PCSK1N	6
																																																												PCSK2	6
																																																												PCYOX1	6
																																																												PCYOX1L	6
																																																												PDAP1	6
																																																												PDCD2L	6
																																																												PDCD6	6
																																																												PDE10A	6
																																																												PDE1B	6
																																																												PDE2A	6
																																																												PDE4A	6
																																																												PDE4D	6
																																																												PDHA1	6
																																																												PDHB	6
																																																												PDHX	6
																																																												PDK2	6
																																																												PDK3	6
																																																												PDLIM7	6
																																																												PDP1	6
																																																												PDPK1	6
																																																												PDS5B	6
																																																												PDXP	6
																																																												PDZD11	6
																																																												PDZD7	6
																																																												PDZRN3	6
																																																												PEBP1	6
																																																												PEF1	6
																																																												PEG3	6
																																																												PELI3	6
																																																												PELO	6
																																																												PEX11B	6
																																																												PEX14	6
																																																												PEX19	6
																																																												PFDN1	6
																																																												PFDN4	6
																																																												PFKM	6
																																																												PFKP	6
																																																												PFN2	6
																																																												PGAM1	6
																																																												PGAM5	6
																																																												PGBD4	6
																																																												PGBD5	6
																																																												PGD	6
																																																												PGK1	6
																																																												PGM2L1	6
																																																												PGP	6
																																																												PGRMC2	6
																																																												PHACTR1	6
																																																												PHB2	6
																																																												PHF14	6
																																																												PHF23	6
																																																												PHF24	6
																																																												PHKG2	6
																																																												PHLDA2	6
																																																												PHLPP2	6
																																																												PHOSPHO1	6
																																																												PHTF1	6
																																																												PHYH	6
																																																												PHYHIP	6
																																																												PI4K2A	6
																																																												PI4KA	6
																																																												PIANP	6
																																																												PICK1	6
																																																												PID1	6
																																																												PIGH	6
																																																												PIGX	6
																																																												PIGZ	6
																																																												PIK3CB	6
																																																												PIK3R1	6
																																																												PIK3R4	6
																																																												PIM2	6
																																																												PIN1	6
																																																												PINK1	6
																																																												PIP4K2B	6
																																																												PIP4K2C	6
																																																												PIP4P1	6
																																																												PIP4P2	6
																																																												PIP5K1C	6
																																																												PISD	6
																																																												PITHD1	6
																																																												PITPNA	6
																																																												PITPNB	6
																																																												PITPNM1	6
																																																												PITPNM3	6
																																																												PITRM1	6
																																																												PJA1	6
																																																												PJA2	6
																																																												PKDCC	6
																																																												PKIG	6
																																																												PKM	6
																																																												PLAA	6
																																																												PLCB1	6
																																																												PLD3	6
																																																												PLEKHA3	6
																																																												PLEKHA6	6
																																																												PLEKHB2	6
																																																												PLEKHG5	6
																																																												PLEKHJ1	6
																																																												PLEKHM2	6
																																																												PLEKHM3	6
																																																												PLK2	6
																																																												PLPP7	6
																																																												PLXDC1	6
																																																												PLXNA1	6
																																																												PLXNA2	6
																																																												PMM1	6
																																																												PMPCA	6
																																																												PMPCB	6
																																																												PMS2	6
																																																												PNCK	6
																																																												PNKD	6
																																																												PNMA1	6
																																																												PNMA2	6
																																																												PNMA3	6
																																																												PNMA6A	6
																																																												PNMA8A	6
																																																												PNMA8B	6
																																																												PNMA8C	6
																																																												PNPO	6
																																																												POLB	6
																																																												POLDIP2	6
																																																												POLR1C	6
																																																												POLR1D	6
																																																												POLR2B	6
																																																												POLR2C	6
																																																												POLR2E	6
																																																												POLR2H	6
																																																												POLR2K	6
																																																												POLR3A	6
																																																												POLR3H	6
																																																												POLR3K	6
																																																												POMGNT2	6
																																																												POP4	6
																																																												POP7	6
																																																												PORCN	6
																																																												POU3F1	6
																																																												PPA1	6
																																																												PPA2	6
																																																												PPARGC1B	6
																																																												PPEF1	6
																																																												PPFIA2	6
																																																												PPFIA3	6
																																																												PPFIA4	6
																																																												PPHLN1	6
																																																												PPIA	6
																																																												PPID	6
																																																												PPIL1	6
																																																												PPIP5K1	6
																																																												PPL	6
																																																												PPM1A	6
																																																												PPM1G	6
																																																												PPM1H	6
																																																												PPM1J	6
																																																												PPM1L	6
																																																												PPME1	6
																																																												PPP1R11	6
																																																												PPP1R12C	6
																																																												PPP1R13B	6
																																																												PPP1R14C	6
																																																												PPP1R15A	6
																																																												PPP1R2	6
																																																												PPP1R21	6
																																																												PPP1R3F	6
																																																												PPP1R7	6
																																																												PPP2CA	6
																																																												PPP2R1A	6
																																																												PPP2R2B	6
																																																												PPP2R2C	6
																																																												PPP2R2D	6
																																																												PPP2R5D	6
																																																												PPP2R5E	6
																																																												PPP3CA	6
																																																												PPP3CB	6
																																																												PPP3CC	6
																																																												PPP3R1	6
																																																												PPP5C	6
																																																												PPP6R2	6
																																																												PPT1	6
																																																												PPTC7	6
																																																												PQLC1	6
																																																												PRAF2	6
																																																												PRAG1	6
																																																												PRC1	6
																																																												PRCC	6
																																																												PRDM8	6
																																																												PRDX2	6
																																																												PRDX3	6
																																																												PRDX5	6
																																																												PRELID1	6
																																																												PREP	6
																																																												PREPL	6
																																																												PRICKLE1	6
																																																												PRKAA2	6
																																																												PRKACA	6
																																																												PRKACB	6
																																																												PRKAG2	6
																																																												PRKAR1A	6
																																																												PRKAR1B	6
																																																												PRKAR2B	6
																																																												PRKCB	6
																																																												PRKCE	6
																																																												PRKCI	6
																																																												PRKCZ	6
																																																												PRKN	6
																																																												PRMT5	6
																																																												PRMT8	6
																																																												PRNP	6
																																																												PRPF19	6
																																																												PRPF8	6
																																																												PRPS2	6
																																																												PRR3	6
																																																												PRR36	6
																																																												PRRG3	6
																																																												PRRT1	6
																																																												PRRT2	6
																																																												PRRT3	6
																																																												PRSS3	6
																																																												PSD	6
																																																												PSEN2	6
																																																												PSMA3	6
																																																												PSMA4	6
																																																												PSMA5	6
																																																												PSMA6	6
																																																												PSMA7	6
																																																												PSMB2	6
																																																												PSMB3	6
																																																												PSMB4	6
																																																												PSMB5	6
																																																												PSMB7	6
																																																												PSMC1	6
																																																												PSMC2	6
																																																												PSMC4	6
																																																												PSMC6	6
																																																												PSMD1	6
																																																												PSMD11	6
																																																												PSMD12	6
																																																												PSMD13	6
																																																												PSMD14	6
																																																												PSMD2	6
																																																												PSMD3	6
																																																												PSMD6	6
																																																												PSMD7	6
																																																												PSMD8	6
																																																												PSME3	6
																																																												PSMG1	6
																																																												PSMG3	6
																																																												PSMG4	6
																																																												PSPC1	6
																																																												PTDSS1	6
																																																												PTEN	6
																																																												PTGES2	6
																																																												PTGES3L	6
																																																												PTGFRN	6
																																																												PTGR1	6
																																																												PTH2R	6
																																																												PTK2B	6
																																																												PTMS	6
																																																												PTPA	6
																																																												PTPN20	6
																																																												PTPN3	6
																																																												PTPN4	6
																																																												PTPN5	6
																																																												PTPN9	6
																																																												PTPRN	6
																																																												PTPRN2	6
																																																												PTRH2	6
																																																												PTS	6
																																																												PTTG1	6
																																																												PVR	6
																																																												PWP1	6
																																																												PWWP2B	6
																																																												PYCR3	6
																																																												QPCT	6
																																																												QPCTL	6
																																																												QRICH1	6
																																																												R3HDM1	6
																																																												R3HDM2	6
																																																												RAB11A	6
																																																												RAB11FIP2	6
																																																												RAB11FIP5	6
																																																												RAB14	6
																																																												RAB15	6
																																																												RAB18	6
																																																												RAB1A	6
																																																												RAB24	6
																																																												RAB27B	6
																																																												RAB2A	6
																																																												RAB36	6
																																																												RAB37	6
																																																												RAB39B	6
																																																												RAB3A	6
																																																												RAB3D	6
																																																												RAB3GAP1	6
																																																												RAB3GAP2	6
																																																												RAB40C	6
																																																												RAB4A	6
																																																												RAB6A	6
																																																												RAB6B	6
																																																												RAB9B	6
																																																												RABEPK	6
																																																												RABGGTA	6
																																																												RABIF	6
																																																												RABL2A	6
																																																												RABL2B	6
																																																												RAC3	6
																																																												RAD1	6
																																																												RAD23A	6
																																																												RAD23B	6
																																																												RAD51C	6
																																																												RAE1	6
																																																												RAI1	6
																																																												RAI2	6
																																																												RALB	6
																																																												RALGAPB	6
																																																												RALYL	6
																																																												RAN	6
																																																												RANBP1	6
																																																												RANBP2	6
																																																												RANBP6	6
																																																												RANBP9	6
																																																												RAPGEF2	6
																																																												RAPGEFL1	6
																																																												RAPH1	6
																																																												RARS	6
																																																												RASA1	6
																																																												RASAL2	6
																																																												RASD2	6
																																																												RASGEF1A	6
																																																												RASGRF1	6
																																																												RASGRP2	6
																																																												RASL10A	6
																																																												RASL10B	6
																																																												RASSF7	6
																																																												RBFOX1	6
																																																												RBFOX2	6
																																																												RBFOX3	6
																																																												RBM11	6
																																																												RBM15B	6
																																																												RBM18	6
																																																												RBM24	6
																																																												RBP4	6
																																																												RCAN2	6
																																																												RCHY1	6
																																																												RCN2	6
																																																												RCOR2	6
																																																												RDH12	6
																																																												RDH13	6
																																																												RDH14	6
																																																												REEP1	6
																																																												REEP2	6
																																																												REEP5	6
																																																												RELL2	6
																																																												REPS2	6
																																																												RERE	6
																																																												RESP18	6
																																																												RETREG2	6
																																																												RFK	6
																																																												RFPL2	6
																																																												RFTN1	6
																																																												RGS14	6
																																																												RGS17	6
																																																												RGS2	6
																																																												RGS4	6
																																																												RGS6	6
																																																												RGS7	6
																																																												RHBDD2	6
																																																												RHBDL1	6
																																																												RHEB	6
																																																												RHEBL1	6
																																																												RHOBTB2	6
																																																												RHOF	6
																																																												RHOT1	6
																																																												RHOV	6
																																																												RIC3	6
																																																												RIIAD1	6
																																																												RILP	6
																																																												RIMBP2	6
																																																												RIMKLA	6
																																																												RIMS1	6
																																																												RIMS3	6
																																																												RIMS4	6
																																																												RIOX1	6
																																																												RIPOR1	6
																																																												RIPPLY2	6
																																																												RIT2	6
																																																												RITA1	6
																																																												RLIM	6
																																																												RMI2	6
																																																												RMND1	6
																																																												RNASEH2B	6
																																																												RNASEK	6
																																																												RND1	6
																																																												RND3	6
																																																												RNF11	6
																																																												RNF111	6
																																																												RNF112	6
																																																												RNF123	6
																																																												RNF126	6
																																																												RNF128	6
																																																												RNF145	6
																																																												RNF157	6
																																																												RNF165	6
																																																												RNF175	6
																																																												RNF187	6
																																																												RNF208	6
																																																												RNF215	6
																																																												RNF219	6
																																																												RNF24	6
																																																												RNF26	6
																																																												RNF4	6
																																																												RNF41	6
																																																												RNF44	6
																																																												RNF6	6
																																																												RNF8	6
																																																												RNFT2	6
																																																												RNMT	6
																																																												RNPS1	6
																																																												ROCK2	6
																																																												RPAIN	6
																																																												RPGRIP1L	6
																																																												RPH3A	6
																																																												RPL26L1	6
																																																												RPL7L1	6
																																																												RPP40	6
																																																												RPS6KA3	6
																																																												RPUSD1	6
																																																												RPUSD3	6
																																																												RRAGA	6
																																																												RRP12	6
																																																												RRP36	6
																																																												RSL24D1	6
																																																												RSPH14	6
																																																												RSPH3	6
																																																												RTBDN	6
																																																												RTCA	6
																																																												RTCB	6
																																																												RTF1	6
																																																												RTKN2	6
																																																												RTL10	6
																																																												RTL8C	6
																																																												RTN1	6
																																																												RTN2	6
																																																												RTN3	6
																																																												RTN4	6
																																																												RTN4IP1	6
																																																												RTN4R	6
																																																												RTN4RL1	6
																																																												RTN4RL2	6
																																																												RUNDC1	6
																																																												RUNDC3A	6
																																																												RUSC1	6
																																																												RUSC2	6
																																																												RUVBL2	6
																																																												RWDD2A	6
																																																												RWDD2B	6
																																																												RXRB	6
																																																												RYR2	6
																																																												SACM1L	6
																																																												SAE1	6
																																																												SAMD10	6
																																																												SAMD12	6
																																																												SAMM50	6
																																																												SARAF	6
																																																												SARS	6
																																																												SARS2	6
																																																												SAT2	6
																																																												SATB1	6
																																																												SATB2	6
																																																												SBK1	6
																																																												SBNO1	6
																																																												SCAI	6
																																																												SCAMP1	6
																																																												SCAMP5	6
																																																												SCFD2	6
																																																												SCG3	6
																																																												SCG5	6
																																																												SCN1A	6
																																																												SCN2A	6
																																																												SCN2B	6
																																																												SCN4B	6
																																																												SCN8A	6
																																																												SCOC	6
																																																												SCRT1	6
																																																												SCRT2	6
																																																												SCYL1	6
																																																												SDAD1	6
																																																												SDCBP	6
																																																												SDCBP2	6
																																																												SDHA	6
																																																												SDHAF2	6
																																																												SDHAF4	6
																																																												SDHB	6
																																																												SDR16C5	6
																																																												SEC16A	6
																																																												SEC23A	6
																																																												SEC31A	6
																																																												SEC61A2	6
																																																												SEH1L	6
																																																												SELENOH	6
																																																												SELENOI	6
																																																												SEMA4F	6
																																																												SEMA6B	6
																																																												SEPHS2	6
																																																												SERGEF	6
																																																												SERINC3	6
																																																												SERP2	6
																																																												SERPINF1	6
																																																												SERPINI1	6
																																																												SESN1	6
																																																												SEZ6L2	6
																																																												SFTPD	6
																																																												SFXN1	6
																																																												SGIP1	6
																																																												SGSM1	6
																																																												SGSM3	6
																																																												SGTB	6
																																																												SH2D5	6
																																																												SH3BGRL2	6
																																																												SH3BP5L	6
																																																												SH3GL2	6
																																																												SHANK2	6
																																																												SHC3	6
																																																												SHD	6
																																																												SHOC2	6
																																																												SIAH2	6
																																																												SIDT1	6
																																																												SIN3B	6
																																																												SIRPA	6
																																																												SIRT4	6
																																																												SIRT5	6
																																																												SKP1	6
																																																												SLBP	6
																																																												SLC12A5	6
																																																												SLC16A7	6
																																																												SLC17A6	6
																																																												SLC17A7	6
																																																												SLC19A2	6
																																																												SLC1A6	6
																																																												SLC20A1	6
																																																												SLC22A17	6
																																																												SLC25A11	6
																																																												SLC25A12	6
																																																												SLC25A14	6
																																																												SLC25A16	6
																																																												SLC25A22	6
																																																												SLC25A25	6
																																																												SLC25A3	6
																																																												SLC25A32	6
																																																												SLC25A36	6
																																																												SLC25A38	6
																																																												SLC25A4	6
																																																												SLC25A40	6
																																																												SLC25A42	6
																																																												SLC25A44	6
																																																												SLC25A46	6
																																																												SLC25A5	6
																																																												SLC25A6	6
																																																												SLC26A8	6
																																																												SLC27A4	6
																																																												SLC29A1	6
																																																												SLC2A13	6
																																																												SLC2A6	6
																																																												SLC30A3	6
																																																												SLC30A9	6
																																																												SLC35B1	6
																																																												SLC35B4	6
																																																												SLC35C1	6
																																																												SLC35E1	6
																																																												SLC35E4	6
																																																												SLC35F3	6
																																																												SLC35G2	6
																																																												SLC36A1	6
																																																												SLC37A3	6
																																																												SLC39A14	6
																																																												SLC39A3	6
																																																												SLC41A3	6
																																																												SLC44A5	6
																																																												SLC45A1	6
																																																												SLC45A4	6
																																																												SLC4A10	6
																																																												SLC4A1AP	6
																																																												SLC4A3	6
																																																												SLC4A8	6
																																																												SLC5A3	6
																																																												SLC6A15	6
																																																												SLC6A17	6
																																																												SLC6A7	6
																																																												SLC7A4	6
																																																												SLC9A1	6
																																																												SLC9A5	6
																																																												SLC9A6	6
																																																												SLC9A7	6
																																																												SLC9B2	6
																																																												SLITRK3	6
																																																												SLITRK4	6
																																																												SLU7	6
																																																												SMAP1	6
																																																												SMARCA2	6
																																																												SMARCA4	6
																																																												SMIM10L2A	6
																																																												SMIM10L2B	6
																																																												SMIM12	6
																																																												SMIM13	6
																																																												SMIM18	6
																																																												SMIM19	6
																																																												SMIM24	6
																																																												SMIM8	6
																																																												SMKR1	6
																																																												SMPD3	6
																																																												SMPX	6
																																																												SMS	6
																																																												SMUG1	6
																																																												SMYD2	6
																																																												SMYD3	6
																																																												SNAP25	6
																																																												SNAP47	6
																																																												SNAP91	6
																																																												SNAPC5	6
																																																												SNCB	6
																																																												SNCG	6
																																																												SNN	6
																																																												SNPH	6
																																																												SNRK	6
																																																												SNRNP25	6
																																																												SNRPA1	6
																																																												SNRPB	6
																																																												SNTG1	6
																																																												SNU13	6
																																																												SNUPN	6
																																																												SNX10	6
																																																												SNX14	6
																																																												SNX17	6
																																																												SNX25	6
																																																												SNX3	6
																																																												SNX32	6
																																																												SOCS5	6
																																																												SOD1	6
																																																												SOD2	6
																																																												SORCS1	6
																																																												SPA17	6
																																																												SPAG7	6
																																																												SPARCL1	6
																																																												SPATA2	6
																																																												SPATA2L	6
																																																												SPATA7	6
																																																												SPATS2	6
																																																												SPATS2L	6
																																																												SPCS1	6
																																																												SPCS3	6
																																																												SPEF1	6
																																																												SPEF2	6
																																																												SPIDR	6
																																																												SPIN1	6
																																																												SPIN2B	6
																																																												SPIN3	6
																																																												SPINT2	6
																																																												SPIRE2	6
																																																												SPOCK2	6
																																																												SPON2	6
																																																												SPPL3	6
																																																												SPRED2	6
																																																												SPRN	6
																																																												SPRYD3	6
																																																												SPRYD7	6
																																																												SPTAN1	6
																																																												SPTBN2	6
																																																												SPTBN4	6
																																																												SPTSSB	6
																																																												SRA1	6
																																																												SRD5A1	6
																																																												SREBF2	6
																																																												SRGAP3	6
																																																												SRM	6
																																																												SRP19	6
																																																												SRP68	6
																																																												SRPK1	6
																																																												SRPK2	6
																																																												SRPRA	6
																																																												SRPRB	6
																																																												SRRM3	6
																																																												SRRM4	6
																																																												SRSF12	6
																																																												SRSF9	6
																																																												SS18L1	6
																																																												SS18L2	6
																																																												SSB	6
																																																												SSBP4	6
																																																												SSTR1	6
																																																												SSTR3	6
																																																												SSU72	6
																																																												SSX2IP	6
																																																												ST3GAL2	6
																																																												ST3GAL3	6
																																																												ST7	6
																																																												ST8SIA3	6
																																																												ST8SIA5	6
																																																												STAM	6
																																																												STAMBPL1	6
																																																												STARD3NL	6
																																																												STARD4	6
																																																												STAT4	6
																																																												STAU2	6
																																																												STEAP1	6
																																																												STEAP2	6
																																																												STIP1	6
																																																												STK24	6
																																																												STK25	6
																																																												STK32C	6
																																																												STMN2	6
																																																												STMN3	6
																																																												STOML1	6
																																																												STOML2	6
																																																												STPG1	6
																																																												STRAP	6
																																																												STRBP	6
																																																												STRIP1	6
																																																												STS	6
																																																												STUB1	6
																																																												STX1B	6
																																																												STX3	6
																																																												STXBP1	6
																																																												STXBP5	6
																																																												STXBP5L	6
																																																												STYK1	6
																																																												SUB1	6
																																																												SUCLA2	6
																																																												SUGP2	6
																																																												SULT1A1	6
																																																												SULT4A1	6
																																																												SUMO1	6
																																																												SUMO3	6
																																																												SUPT4H1	6
																																																												SUPT7L	6
																																																												SUPV3L1	6
																																																												SUSD1	6
																																																												SV2A	6
																																																												SV2B	6
																																																												SVOP	6
																																																												SYBU	6
																																																												SYN1	6
																																																												SYN2	6
																																																												SYNE1	6
																																																												SYNGAP1	6
																																																												SYNGR1	6
																																																												SYNGR3	6
																																																												SYNJ1	6
																																																												SYNPO	6
																																																												SYP	6
																																																												SYT1	6
																																																												SYT11	6
																																																												SYT12	6
																																																												SYT13	6
																																																												SYT16	6
																																																												SYT3	6
																																																												SYT4	6
																																																												SYT5	6
																																																												SYT7	6
																																																												TACC2	6
																																																												TACO1	6
																																																												TADA1	6
																																																												TAF4B	6
																																																												TAF6	6
																																																												TAF7	6
																																																												TAF9	6
																																																												TAGLN3	6
																																																												TANGO2	6
																																																												TASP1	6
																																																												TBC1D24	6
																																																												TBC1D25	6
																																																												TBC1D7	6
																																																												TBCC	6
																																																												TBCD	6
																																																												TBK1	6
																																																												TBL1XR1	6
																																																												TBPL1	6
																																																												TCAF1	6
																																																												TCEA2	6
																																																												TCEAL1	6
																																																												TCEAL2	6
																																																												TCEAL5	6
																																																												TCEAL6	6
																																																												TCERG1	6
																																																												TCF25	6
																																																												TCP1	6
																																																												TCTEX1D2	6
																																																												TDP2	6
																																																												TECPR1	6
																																																												TEDC2	6
																																																												TEF	6
																																																												TERF2	6
																																																												TERF2IP	6
																																																												TESC	6
																																																												TESPA1	6
																																																												TEX30	6
																																																												TFB2M	6
																																																												TFR2	6
																																																												TGFBR3L	6
																																																												THAP4	6
																																																												THEM6	6
																																																												THNSL1	6
																																																												THOC3	6
																																																												THOC5	6
																																																												THOC7	6
																																																												THOP1	6
																																																												THRB	6
																																																												THY1	6
																																																												THYN1	6
																																																												TIAM2	6
																																																												TICAM1	6
																																																												TIGD3	6
																																																												TIMM17A	6
																																																												TIMM22	6
																																																												TIMM23	6
																																																												TIMM50	6
																																																												TIMM8A	6
																																																												TINCR	6
																																																												TIPRL	6
																																																												TIRAP	6
																																																												TM2D2	6
																																																												TM2D3	6
																																																												TM9SF2	6
																																																												TM9SF4	6
																																																												TMED3	6
																																																												TMED8	6
																																																												TMED9	6
																																																												TMEM106C	6
																																																												TMEM120B	6
																																																												TMEM126A	6
																																																												TMEM126B	6
																																																												TMEM127	6
																																																												TMEM130	6
																																																												TMEM132A	6
																																																												TMEM132B	6
																																																												TMEM145	6
																																																												TMEM14A	6
																																																												TMEM150C	6
																																																												TMEM151B	6
																																																												TMEM155	6
																																																												TMEM163	6
																																																												TMEM17	6
																																																												TMEM170B	6
																																																												TMEM177	6
																																																												TMEM178B	6
																																																												TMEM179	6
																																																												TMEM183A	6
																																																												TMEM191B	6
																																																												TMEM191C	6
																																																												TMEM198	6
																																																												TMEM200C	6
																																																												TMEM203	6
																																																												TMEM208	6
																																																												TMEM223	6
																																																												TMEM229B	6
																																																												TMEM241	6
																																																												TMEM242	6
																																																												TMEM246	6
																																																												TMEM248	6
																																																												TMEM25	6
																																																												TMEM250	6
																																																												TMEM266	6
																																																												TMEM268	6
																																																												TMEM30A	6
																																																												TMEM35A	6
																																																												TMEM38A	6
																																																												TMEM50B	6
																																																												TMEM56	6
																																																												TMEM59L	6
																																																												TMEM60	6
																																																												TMEM63B	6
																																																												TMEM63C	6
																																																												TMEM70	6
																																																												TMEM81	6
																																																												TMEM8B	6
																																																												TMEM9	6
																																																												TMOD2	6
																																																												TMUB2	6
																																																												TMX3	6
																																																												TMX4	6
																																																												TNFAIP1	6
																																																												TNFAIP8L1	6
																																																												TNFSF12	6
																																																												TNFSF9	6
																																																												TNNC2	6
																																																												TOGARAM1	6
																																																												TOLLIP	6
																																																												TOM1	6
																																																												TOM1L1	6
																																																												TOMM20	6
																																																												TOMM22	6
																																																												TOMM34	6
																																																												TOMM40	6
																																																												TOMM40L	6
																																																												TOMM5	6
																																																												TOMM70	6
																																																												TOPBP1	6
																																																												TOR1A	6
																																																												TP53BP1	6
																																																												TPBG	6
																																																												TPBGL	6
																																																												TPD52	6
																																																												TPGS2	6
																																																												TPI1	6
																																																												TPM1	6
																																																												TPM3	6
																																																												TPMT	6
																																																												TPRG1L	6
																																																												TRAF7	6
																																																												TRAK1	6
																																																												TRAP1	6
																																																												TRAPPC1	6
																																																												TRAPPC11	6
																																																												TRAPPC13	6
																																																												TRAPPC2B	6
																																																												TRAPPC3	6
																																																												TRAPPC5	6
																																																												TRAPPC6B	6
																																																												TRAPPC9	6
																																																												TRIM23	6
																																																												TRIM3	6
																																																												TRIM32	6
																																																												TRIM36	6
																																																												TRIM37	6
																																																												TRIM46	6
																																																												TRIM9	6
																																																												TRIO	6
																																																												TRIP13	6
																																																												TRMT10C	6
																																																												TRNP1	6
																																																												TRO	6
																																																												TRUB1	6
																																																												TRUB2	6
																																																												TSC22D1	6
																																																												TSC22D2	6
																																																												TSC22D3	6
																																																												TSFM	6
																																																												TSNAX	6
																																																												TSPAN13	6
																																																												TSPAN17	6
																																																												TSPAN5	6
																																																												TSPAN7	6
																																																												TSPYL1	6
																																																												TSPYL2	6
																																																												TSPYL4	6
																																																												TSPYL5	6
																																																												TSTA3	6
																																																												TSTD1	6
																																																												TTBK1	6
																																																												TTBK2	6
																																																												TTC1	6
																																																												TTC19	6
																																																												TTC33	6
																																																												TTC39B	6
																																																												TTC39C	6
																																																												TTC7B	6
																																																												TTC9	6
																																																												TTC9B	6
																																																												TTC9C	6
																																																												TTLL12	6
																																																												TTPAL	6
																																																												TTYH3	6
																																																												TUB	6
																																																												TUBA1B	6
																																																												TUBA4A	6
																																																												TUBA8	6
																																																												TUBB	6
																																																												TUBB2A	6
																																																												TUBB3	6
																																																												TUBB4B	6
																																																												TUBG1	6
																																																												TUBG2	6
																																																												TUBGCP2	6
																																																												TUBGCP4	6
																																																												TUBGCP5	6
																																																												TUNAR	6
																																																												TUSC2	6
																																																												TUSC3	6
																																																												TVP23A	6
																																																												TWF2	6
																																																												TXN	6
																																																												TXNDC17	6
																																																												TXNDC9	6
																																																												TXNL1	6
																																																												TXNRD1	6
																																																												TXNRD2	6
																																																												UAP1	6
																																																												UBA1	6
																																																												UBA5	6
																																																												UBALD1	6
																																																												UBC	6
																																																												UBE2B	6
																																																												UBE2D1	6
																																																												UBE2D3	6
																																																												UBE2E2	6
																																																												UBE2E3	6
																																																												UBE2K	6
																																																												UBE2M	6
																																																												UBE2N	6
																																																												UBE2O	6
																																																												UBE2Q1	6
																																																												UBE2S	6
																																																												UBE2T	6
																																																												UBE2V1	6
																																																												UBE2V2	6
																																																												UBE2W	6
																																																												UBE3A	6
																																																												UBE3C	6
																																																												UBE4A	6
																																																												UBFD1	6
																																																												UBL4A	6
																																																												UBL7	6
																																																												UBLCP1	6
																																																												UBP1	6
																																																												UBQLN1	6
																																																												UBQLN2	6
																																																												UBR3	6
																																																												UBXN10	6
																																																												UBXN11	6
																																																												UBXN6	6
																																																												UCHL1	6
																																																												UCHL5	6
																																																												UCK2	6
																																																												UGCG	6
																																																												UGP2	6
																																																												UHRF1BP1L	6
																																																												ULBP2	6
																																																												ULK1	6
																																																												UNC119	6
																																																												UNC13A	6
																																																												UNC5A	6
																																																												UNC79	6
																																																												UNC80	6
																																																												UPRT	6
																																																												UQCC1	6
																																																												UQCR10	6
																																																												UQCRC1	6
																																																												UQCRC2	6
																																																												UQCRFS1	6
																																																												UQCRH	6
																																																												URGCP	6
																																																												UROD	6
																																																												UROS	6
																																																												USB1	6
																																																												USP11	6
																																																												USP14	6
																																																												USP15	6
																																																												USP19	6
																																																												USP22	6
																																																												USP25	6
																																																												USP33	6
																																																												USP35	6
																																																												USP43	6
																																																												USP5	6
																																																												USP7	6
																																																												UTP11	6
																																																												UTP14A	6
																																																												UTP18	6
																																																												UTP4	6
																																																												UXS1	6
																																																												VAMP2	6
																																																												VAMP4	6
																																																												VAPA	6
																																																												VARS	6
																																																												VCP	6
																																																												VCPIP1	6
																																																												VCPKMT	6
																																																												VDAC1	6
																																																												VDAC2	6
																																																												VDAC3	6
																																																												VGF	6
																																																												VIPR1	6
																																																												VKORC1L1	6
																																																												VMP1	6
																																																												VOPP1	6
																																																												VPS11	6
																																																												VPS13A	6
																																																												VPS16	6
																																																												VPS25	6
																																																												VPS26B	6
																																																												VPS29	6
																																																												VPS33A	6
																																																												VPS33B	6
																																																												VPS35	6
																																																												VPS36	6
																																																												VPS41	6
																																																												VPS45	6
																																																												VPS50	6
																																																												VPS53	6
																																																												VPS8	6
																																																												VPS9D1	6
																																																												VSNL1	6
																																																												VSTM2L	6
																																																												VSTM5	6
																																																												VTA1	6
																																																												WARS	6
																																																												WASF1	6
																																																												WASL	6
																																																												WBP2	6
																																																												WDR12	6
																																																												WDR17	6
																																																												WDR37	6
																																																												WDR45	6
																																																												WDR46	6
																																																												WDR47	6
																																																												WDR54	6
																																																												WDR7	6
																																																												WDR82	6
																																																												WIPF2	6
																																																												WIPF3	6
																																																												WIPI2	6
																																																												WNK2	6
																																																												WNT10B	6
																																																												WNT5B	6
																																																												WRNIP1	6
																																																												WSB2	6
																																																												WSCD2	6
																																																												XK	6
																																																												XPR1	6
																																																												XRCC6	6
																																																												YAF2	6
																																																												YARS	6
																																																												YARS2	6
																																																												YDJC	6
																																																												YIPF3	6
																																																												YIPF5	6
																																																												YJEFN3	6
																																																												YME1L1	6
																																																												YPEL3	6
																																																												YPEL4	6
																																																												YPEL5	6
																																																												YRDC	6
																																																												YTHDF2	6
																																																												YTHDF3	6
																																																												YWHAB	6
																																																												YWHAG	6
																																																												YWHAH	6
																																																												YWHAZ	6
																																																												ZADH2	6
																																																												ZBBX	6
																																																												ZBED9	6
																																																												ZBTB18	6
																																																												ZBTB22	6
																																																												ZBTB45	6
																																																												ZC2HC1A	6
																																																												ZC3H15	6
																																																												ZDBF2	6
																																																												ZDHHC13	6
																																																												ZDHHC16	6
																																																												ZDHHC17	6
																																																												ZDHHC18	6
																																																												ZDHHC21	6
																																																												ZDHHC23	6
																																																												ZDHHC8	6
																																																												ZER1	6
																																																												ZFAND1	6
																																																												ZFAND2A	6
																																																												ZFAND5	6
																																																												ZFP64	6
																																																												ZFP92	6
																																																												ZFPM2	6
																																																												ZFR2	6
																																																												ZFYVE27	6
																																																												ZFYVE28	6
																																																												ZFYVE9	6
																																																												ZMAT2	6
																																																												ZMAT3	6
																																																												ZMYND19	6
																																																												ZNF169	6
																																																												ZNF184	6
																																																												ZNF223	6
																																																												ZNF233	6
																																																												ZNF248	6
																																																												ZNF25	6
																																																												ZNF280B	6
																																																												ZNF324	6
																																																												ZNF365	6
																																																												ZNF433	6
																																																												ZNF483	6
																																																												ZNF511	6
																																																												ZNF519	6
																																																												ZNF540	6
																																																												ZNF554	6
																																																												ZNF567	6
																																																												ZNF576	6
																																																												ZNF584	6
																																																												ZNF622	6
																																																												ZNF653	6
																																																												ZNF697	6
																																																												ZNF711	6
																																																												ZNF771	6
																																																												ZNF786	6
																																																												ZNHIT3	6
																																																												ZNRF1	6
																																																												ZRANB1	6
																																																												ZSCAN1	6
																																																												ZWILCH	6
																																																												ZYG11B	6
																																																												ZYX	6
																																																												ABHD16A
																																																												ACTA1
																																																												AKAIN1
																																																												ARX
																																																												ASB2
																																																												CDH7
																																																												CDH8
																																																												CNTN6
																																																												CRHR1
																																																												DACH2
																																																												EDC4
																																																												ERFE
																																																												FLT3
																																																												GAL
																																																												GREM2
																																																												GRM1
																																																												KCNT2
																																																												KLHDC8A
																																																												KLHL14
																																																												KLK5
																																																												LINC02192
																																																												LINC02245
																																																												LRRC38
																																																												MAFB
																																																												MRPS24
																																																												MYO5B
																																																												NEK2
																																																												NICN1
																																																												NMU
																																																												PCDH20
																																																												PLCH1
																																																												PLS1
																																																												RSPO2
																																																												SLC26A4
																																																												SOWAHB
																																																												SRXN1
																																																												ST6GALNAC5
																																																												TRAF5
																																																												TRBC2
																																																												TRHDE
																																																												YBX2
