## Supplemental Tables 1-11 for "Uncovering the Signatures of Cellular Senescence in the Human Dorsolateral Prefrontal Cortex": TableS6.xlsx

### Sheet: Module 1
GroupID	Category	Term	Description	LogP	Log(q-value)	Genes	Symbols	InTerm_InList
1_Member	GO Biological Processes	GO:0006760	folic acid-containing compound metabolic process	-2.03046	-1.15831	1719,2346,4548,4552,7298,200895	DHFR,FOLH1,MTR,MTRR,TYMS,DHFR2	6/28
1_Member	GO Biological Processes	GO:0014850	response to muscle activity	-2.03046	-1.15831	825,3673,4772,23371,57190,122622	CAPN3,ITGA2,NFATC1,TNS2,SELENON,ADSS1	6/28
1_Member	GO Biological Processes	GO:0032366	intracellular sterol transport	-2.03046	-1.15831	4864,5305,9619,10577,26119,51542	NPC1,PIP4K2A,ABCG1,NPC2,LDLRAP1,VPS54	6/28
1_Member	GO Biological Processes	GO:0035902	response to immobilization stress	-2.03046	-1.15831	745,4303,7040,7368,29956,51228	MYRF,FOXO4,TGFB1,UGT8,CERS2,GLTP	6/28
1_Member	GO Biological Processes	GO:0045686	negative regulation of glial cell differentiation	-2.03046	-1.15831	4851,11221,23500,26022,54209,84504	NOTCH1,DUSP10,DAAM2,TMEM98,TREM2,NKX6-2	6/28
1_Member	GO Biological Processes	GO:0019218	regulation of steroid metabolic process	-2.02835	-1.15684	20,37,650,706,1181,1601,2246,5629,5978,6720,8644,9563,9619,26119	ABCA2,ACADVL,BMP2,TSPO,CLCN2,DAB2,FGF1,PROX1,REST,SREBF1,AKR1C3,H6PD,ABCG1,LDLRAP1	14/104
1_Member	GO Biological Processes	GO:0008037	cell recognition	-2.02812	-1.15684	928,975,1462,1739,2209,2683,4478,5175,6900,7852,9037,23022,54209,54538,64221,81704,84466	CD9,CD81,VCAN,DLG1,FCGR1A,B4GALT1,MSN,PECAM1,CNTN2,CXCR4,SEMA5A,PALLD,TREM2,ROBO4,ROBO3,DOCK8,MEGF10	17/136
1_Member	GO Biological Processes	GO:0009582	detection of abiotic stimulus	-2.02812	-1.15684	1312,3673,3728,5158,5747,6094,7273,7439,7442,7852,9780,23621,25861,25963,27185,58473,63895	COMT,ITGA2,JUP,PDE6B,PTK2,ROM1,TTN,BEST1,TRPV1,CXCR4,PIEZO1,BACE1,WHRN,TMEM87A,DISC1,PLEKHB1,PIEZO2	17/136
1_Member	GO Biological Processes	GO:0051384	response to glucocorticoid	-2.02812	-1.15684	210,358,590,677,678,1026,1312,3192,5730,5978,7040,7298,7351,7538,8837,10018,11170	ALAD,AQP1,BCHE,ZFP36L1,ZFP36L2,CDKN1A,COMT,HNRNPU,PTGDS,REST,TGFB1,TYMS,UCP2,ZFP36,CFLAR,BCL2L11,FAM107A	17/136
1_Member	GO Biological Processes	GO:0046488	phosphatidylinositol metabolic process	-2.0271	-1.15604	472,3628,3635,3636,3707,5277,5287,5305,5330,5333,8871,9306,27315,54893,55300,57217,84668,93183,376497	ATM,INPP1,INPP5D,INPPL1,ITPKB,PIGA,PIK3C2B,PIP4K2A,PLCB2,PLCD1,SYNJ2,SOCS6,PGAP2,MTMR10,PI4K2B,TTC7A,HYCC1,PIGM,SLC27A1	19/158
1_Member	GO Biological Processes	GO:0002820	negative regulation of adaptive immune response	-2.01699	-1.14635	3071,3134,3566,5788,11006,23376,51043,64092,79987,84868	NCKAP1L,HLA-F,IL4R,PTPRC,LILRB4,UFL1,ZBTB7B,SAMSN1,SVEP1,HAVCR2	10/64
1_Member	GO Biological Processes	GO:0032757	positive regulation of interleukin-8 production	-2.01699	-1.14635	972,2149,3146,3303,3965,4615,5970,29108,53342,57506	CD74,F2R,HMGB1,HSPA1A,LGALS9,MYD88,RELA,PYCARD,IL17D,MAVS	10/64
1_Member	GO Biological Processes	GO:0048704	embryonic skeletal system morphogenesis	-2.01483	-1.14485	648,655,860,1739,2263,3340,5156,6664,7043,7046,7048,7289,27173	BMI1,BMP7,RUNX2,DLG1,FGFR2,NDST1,PDGFRA,SOX11,TGFB3,TGFBR1,TGFBR2,TULP3,SLC39A1	13/94
1_Member	GO Biological Processes	GO:0071774	response to fibroblast growth factor	-2.01483	-1.14485	677,678,960,2246,2263,2729,3340,3371,5781,6422,7538,8826,10818	ZFP36L1,ZFP36L2,CD44,FGF1,FGFR2,GCLC,NDST1,TNC,PTPN11,SFRP1,ZFP36,IQGAP1,FRS2	13/94
1_Member	GO Biological Processes	GO:1902099	regulation of metaphase/anaphase transition of cell cycle	-2.01483	-1.14485	86,472,5885,5977,6599,6603,6605,8110,9274,10459,29117,55274,55755	ACTL6A,ATM,RAD21,DPF2,SMARCC1,SMARCD2,SMARCE1,DPF3,BCL7C,MAD2L2,BRD7,PHF10,CDK5RAP2	13/94
1_Member	GO Biological Processes	GO:0051101	regulation of DNA binding	-2.00652	-1.13675	3146,3428,5663,6608,6664,6672,9802,10459,22933,23493,84444	HMGB1,IFI16,PSEN1,SMO,SOX11,SP100,DAZAP2,MAD2L2,SIRT2,HEY2,DOT1L	11/74
1_Member	GO Biological Processes	GO:0030856	regulation of epithelial cell differentiation	-2.00398	-1.13442	94,595,650,655,677,857,3551,4821,4851,4926,5583,5920,6608,7132,7538,7716,23493,25937,28514,84913	ACVRL1,CCND1,BMP2,BMP7,ZFP36L1,CAV1,IKBKB,NKX2-2,NOTCH1,NUMA1,PRKCH,PLAAT4,SMO,TNFRSF1A,ZFP36,VEZF1,HEY2,WWTR1,DLL1,ATOH8	20/170
1_Member	GO Biological Processes	GO:0006661	phosphatidylinositol biosynthetic process	-2.00248	-1.13314	472,3628,3635,3636,3707,5277,5287,5305,8871,9306,27315,55300,57217,84668,93183,376497	ATM,INPP1,INPP5D,INPPL1,ITPKB,PIGA,PIK3C2B,PIP4K2A,SYNJ2,SOCS6,PGAP2,PI4K2B,TTC7A,HYCC1,PIGM,SLC27A1	16/126
1_Summary	GO Biological Processes	GO:0006760	folic acid-containing compound metabolic process	-2.03046	-1.15831	1719,2346,4548,4552,7298,200895,825,3673,4772,23371,57190,122622,4864,5305,9619,10577,26119,51542,745,4303,7040,7368,29956,51228,4851,11221,23500,26022,54209,84504,20,37,650,706,1181,1601,2246,5629,5978,6720,8644,9563,928,975,1462,1739,2209,2683,4478,5175,6900,7852,9037,23022,54538,64221,81704,84466,1312,3728,5158,5747,6094,7273,7439,7442,9780,23621,25861,25963,27185,58473,63895,210,358,590,677,678,1026,3192,5730,7351,7538,8837,10018,11170,472,3628,3635,3636,3707,5277,5287,5330,5333,8871,9306,27315,54893,55300,57217,84668,93183,376497,3071,3134,3566,5788,11006,23376,51043,64092,79987,84868,972,2149,3146,3303,3965,4615,5970,29108,53342,57506,648,655,860,2263,3340,5156,6664,7043,7046,7048,7289,27173,960,2729,3371,5781,6422,8826,10818,86,5885,5977,6599,6603,6605,8110,9274,10459,29117,55274,55755,3428,5663,6608,6672,9802,22933,23493,84444,94,595,857,3551,4821,4926,5583,5920,7132,7716,25937,28514,84913	DHFR,FOLH1,MTR,MTRR,TYMS,DHFR2,CAPN3,ITGA2,NFATC1,TNS2,SELENON,ADSS1,NPC1,PIP4K2A,ABCG1,NPC2,LDLRAP1,VPS54,MYRF,FOXO4,TGFB1,UGT8,CERS2,GLTP,NOTCH1,DUSP10,DAAM2,TMEM98,TREM2,NKX6-2,ABCA2,ACADVL,BMP2,TSPO,CLCN2,DAB2,FGF1,PROX1,REST,SREBF1,AKR1C3,H6PD,CD9,CD81,VCAN,DLG1,FCGR1A,B4GALT1,MSN,PECAM1,CNTN2,CXCR4,SEMA5A,PALLD,ROBO4,ROBO3,DOCK8,MEGF10,COMT,JUP,PDE6B,PTK2,ROM1,TTN,BEST1,TRPV1,PIEZO1,BACE1,WHRN,TMEM87A,DISC1,PLEKHB1,PIEZO2,ALAD,AQP1,BCHE,ZFP36L1,ZFP36L2,CDKN1A,HNRNPU,PTGDS,UCP2,ZFP36,CFLAR,BCL2L11,FAM107A,ATM,INPP1,INPP5D,INPPL1,ITPKB,PIGA,PIK3C2B,PLCB2,PLCD1,SYNJ2,SOCS6,PGAP2,MTMR10,PI4K2B,TTC7A,HYCC1,PIGM,SLC27A1,NCKAP1L,HLA-F,IL4R,PTPRC,LILRB4,UFL1,ZBTB7B,SAMSN1,SVEP1,HAVCR2,CD74,F2R,HMGB1,HSPA1A,LGALS9,MYD88,RELA,PYCARD,IL17D,MAVS,BMI1,BMP7,RUNX2,FGFR2,NDST1,PDGFRA,SOX11,TGFB3,TGFBR1,TGFBR2,TULP3,SLC39A1,CD44,GCLC,TNC,PTPN11,SFRP1,IQGAP1,FRS2,ACTL6A,RAD21,DPF2,SMARCC1,SMARCD2,SMARCE1,DPF3,BCL7C,MAD2L2,BRD7,PHF10,CDK5RAP2,IFI16,PSEN1,SMO,SP100,DAZAP2,SIRT2,HEY2,DOT1L,ACVRL1,CCND1,CAV1,IKBKB,NKX2-2,NUMA1,PRKCH,PLAAT4,TNFRSF1A,VEZF1,WWTR1,DLL1,ATOH8	176/-
10_Member	GO Biological Processes	GO:0008285	negative regulation of cell population proliferation	-19.6744	-16.6888	94,199,347,472,563,567,590,650,655,706,780,857,928,1021,1026,1028,1029,1031,1050,1436,1495,1601,1739,2064,2149,2263,2495,2615,2683,2768,2950,3123,3133,3162,3300,3303,3430,3488,3516,3635,3636,3672,3965,4000,4067,4194,4303,4332,4851,5152,5364,5376,5585,5629,5730,5745,5920,5978,6196,6282,6422,6522,6663,6664,6678,6788,6801,7040,7041,7043,7046,7157,7305,7832,7940,8334,8406,8850,8862,9255,9510,9705,9788,10220,10397,10437,10630,10672,10766,11006,11180,11221,22809,22846,22933,23287,23371,23405,23513,23677,25959,26471,26585,28514,28984,29956,30008,30851,51043,51374,54209,55333,55679,55841,57045,57413,57447,60485,64115,79789,80781,84445,84868,84875,84913,94241,138151	ACVRL1,AIF1,APOD,ATM,AZGP1,B2M,BCHE,BMP2,BMP7,TSPO,DDR1,CAV1,CD9,CDK6,CDKN1A,CDKN1C,CDKN2A,CDKN2C,CEBPA,CSF1R,CTNNA1,DAB2,DLG1,ERBB2,F2R,FGFR2,FTH1,LRRC32,B4GALT1,GNA12,GSTP1,HLA-DRB1,HLA-E,HMOX1,DNAJB2,HSPA1A,IFI35,IGFBP5,RBPJ,INPP5D,INPPL1,ITGA1,LGALS9,LMNA,LYN,MDM4,FOXO4,MNDA,NOTCH1,PDE9A,PLXNB1,PMP22,PKN1,PROX1,PTGDS,PTH1R,PLAAT4,REST,RPS6KA2,S100A11,SFRP1,SLC4A2,SOX10,SOX11,SPARC,STK3,STRN,TGFB1,TGFB1I1,TGFB3,TGFBR1,TP53,TYROBP,BTG2,LST1,H2AC6,SRPX,KAT2B,APLN,AIMP1,ADAMTS1,ST18,MTSS1,GDF11,NDRG1,IFI30,PDPN,GNA13,TOB2,LILRB4,WDR6,DUSP10,ATF5,VASH1,SIRT2,AGTPBP1,TNS2,DICER1,SCRIB,SH3BP4,KANK2,NUPR1,GREM1,DLL1,RGCC,CERS2,EFEMP2,TAX1BP3,ZBTB7B,ATRAID,TREM2,SYNJ2BP,LIMS2,WWC3,TWSG1,TMIGD3,NDRG2,SAV1,VSIR,CLMN,COL18A1,LZTS2,HAVCR2,PARP10,ATOH8,TP53INP1,NACC2	127/791
10_Summary	GO Biological Processes	GO:0008285	negative regulation of cell population proliferation	-19.6744	-16.6888	94,199,347,472,563,567,590,650,655,706,780,857,928,1021,1026,1028,1029,1031,1050,1436,1495,1601,1739,2064,2149,2263,2495,2615,2683,2768,2950,3123,3133,3162,3300,3303,3430,3488,3516,3635,3636,3672,3965,4000,4067,4194,4303,4332,4851,5152,5364,5376,5585,5629,5730,5745,5920,5978,6196,6282,6422,6522,6663,6664,6678,6788,6801,7040,7041,7043,7046,7157,7305,7832,7940,8334,8406,8850,8862,9255,9510,9705,9788,10220,10397,10437,10630,10672,10766,11006,11180,11221,22809,22846,22933,23287,23371,23405,23513,23677,25959,26471,26585,28514,28984,29956,30008,30851,51043,51374,54209,55333,55679,55841,57045,57413,57447,60485,64115,79789,80781,84445,84868,84875,84913,94241,138151	ACVRL1,AIF1,APOD,ATM,AZGP1,B2M,BCHE,BMP2,BMP7,TSPO,DDR1,CAV1,CD9,CDK6,CDKN1A,CDKN1C,CDKN2A,CDKN2C,CEBPA,CSF1R,CTNNA1,DAB2,DLG1,ERBB2,F2R,FGFR2,FTH1,LRRC32,B4GALT1,GNA12,GSTP1,HLA-DRB1,HLA-E,HMOX1,DNAJB2,HSPA1A,IFI35,IGFBP5,RBPJ,INPP5D,INPPL1,ITGA1,LGALS9,LMNA,LYN,MDM4,FOXO4,MNDA,NOTCH1,PDE9A,PLXNB1,PMP22,PKN1,PROX1,PTGDS,PTH1R,PLAAT4,REST,RPS6KA2,S100A11,SFRP1,SLC4A2,SOX10,SOX11,SPARC,STK3,STRN,TGFB1,TGFB1I1,TGFB3,TGFBR1,TP53,TYROBP,BTG2,LST1,H2AC6,SRPX,KAT2B,APLN,AIMP1,ADAMTS1,ST18,MTSS1,GDF11,NDRG1,IFI30,PDPN,GNA13,TOB2,LILRB4,WDR6,DUSP10,ATF5,VASH1,SIRT2,AGTPBP1,TNS2,DICER1,SCRIB,SH3BP4,KANK2,NUPR1,GREM1,DLL1,RGCC,CERS2,EFEMP2,TAX1BP3,ZBTB7B,ATRAID,TREM2,SYNJ2BP,LIMS2,WWC3,TWSG1,TMIGD3,NDRG2,SAV1,VSIR,CLMN,COL18A1,LZTS2,HAVCR2,PARP10,ATOH8,TP53INP1,NACC2	127/-
11_Member	GO Biological Processes	GO:0030097	hemopoiesis	-19.2879	-16.3924	25,100,142,387,472,538,567,648,650,677,678,860,865,972,975,1021,1050,1435,1436,2064,2124,2207,2263,2313,3059,3071,3087,3123,3146,3394,3428,3516,3566,3570,3688,3696,3707,3791,3930,3988,4055,4067,4211,4286,4615,4669,4772,4775,5156,5305,5663,5781,5788,5978,6146,6194,6208,6223,6237,6422,6522,6688,6776,6788,6929,7018,7040,7048,7157,7171,7305,7351,7538,8301,8544,8546,8837,8879,9444,9580,9644,9846,9855,10163,10272,10766,11149,22904,23376,23598,25793,26022,28514,28996,51043,51274,51542,54209,54443,55526,55619,55636,55646,55652,57045,57217,57580,64421,79641,80279,83700,90338,122618,169200,359948	ABL1,ADA,PARP1,RHOA,ATM,ATP7A,B2M,BMI1,BMP2,ZFP36L1,ZFP36L2,RUNX2,CBFB,CD74,CD81,CDK6,CEBPA,CSF1,CSF1R,ERBB2,EVI2B,FCER1G,FGFR2,FLI1,HCLS1,NCKAP1L,HHEX,HLA-DRB1,HMGB1,IRF8,IFI16,RBPJ,IL4R,IL6R,ITGB1,ITGB8,ITPKB,KDR,LBR,LIPA,LTBR,LYN,MEIS1,MITF,MYD88,NAGLU,NFATC1,NFATC3,PDGFRA,PIP4K2A,PSEN1,PTPN11,PTPRC,REST,RPL22,RPS6,RPS14,RPS19,RRAS,SFRP1,SLC4A2,SPI1,STAT5A,STK3,TCF3,TF,TGFB1,TGFBR2,TP53,TPM4,TYROBP,UCP2,ZFP36,PICALM,PIR,AP3B1,CFLAR,SGPL1,QKI,SOX13,SH3PXD2A,GAB2,FARP2,WASF2,FSTL3,TOB2,BVES,SBNO2,UFL1,PATZ1,FBXO7,TMEM98,DLL1,HIPK2,ZBTB7B,KLF3,VPS54,TREM2,ANLN,DHTKD1,DOCK10,CHD7,LYAR,SLC48A1,TWSG1,TTC7A,PREX1,DCLRE1C,ROGDI,CDK5RAP3,JAM3,ZNF160,PLD4,TMEM64,IRF2BP2	115/687
11_Member	GO Biological Processes	GO:0001775	cell activation	-18.5414	-15.7096	25,100,102,199,387,472,538,567,677,678,684,712,860,865,928,933,952,953,960,972,975,1021,1192,1435,1465,1524,1739,2013,2064,2149,2207,2214,3087,3105,3133,3146,3394,3430,3459,3516,3566,3570,3684,3688,3689,3696,3707,3936,3988,4055,4067,4478,4615,4669,4775,5027,5052,5154,5156,5327,5588,5663,5730,5788,6146,6194,6284,6404,6608,6688,6814,6929,7040,7046,7048,7094,7157,7305,7442,7462,7551,8291,8527,8773,9580,9839,10397,10627,10630,10672,10875,11119,22904,23075,23303,23308,23385,23513,23598,23765,25793,26022,28514,28984,29108,51043,54209,54518,55619,55636,57580,64421,64714,64784,81704,84466,84868,359948	ABL1,ADA,ADAM10,AIF1,RHOA,ATM,ATP7A,B2M,ZFP36L1,ZFP36L2,BST2,C1QA,RUNX2,CBFB,CD9,CD22,CD38,ENTPD1,CD44,CD74,CD81,CDK6,CLIC1,CSF1,CSRP1,CX3CR1,DLG1,EMP2,ERBB2,F2R,FCER1G,FCGR3A,HHEX,HLA-A,HLA-E,HMGB1,IRF8,IFI35,IFNGR1,RBPJ,IL4R,IL6R,ITGAM,ITGB1,ITGB2,ITGB8,ITPKB,LCP1,LIPA,LTBR,LYN,MSN,MYD88,NAGLU,NFATC3,P2RX7,PRDX1,PDGFA,PDGFRA,PLAT,PRKCQ,PSEN1,PTGDS,PTPRC,RPL22,RPS6,S100A13,SELPLG,SMO,SPI1,STXBP3,TCF3,TGFB1,TGFBR1,TGFBR2,TLN1,TP53,TYROBP,TRPV1,LAT2,ZNF3,DYSF,DGKD,SNAP23,SOX13,ZEB2,NDRG1,MYL12A,PDPN,GNA13,FGL2,BTN3A1,SBNO2,SWAP70,KIF13B,ICOSLG,NCSTN,SCRIB,PATZ1,IL17RA,FBXO7,TMEM98,DLL1,RGCC,PYCARD,ZBTB7B,TREM2,APBB1IP,DOCK10,CHD7,PREX1,DCLRE1C,PDIA2,CRTC3,DOCK8,MEGF10,HAVCR2,IRF2BP2	118/730
11_Member	GO Biological Processes	GO:0045321	leukocyte activation	-15.5889	-13.0481	25,100,102,199,387,472,538,567,677,678,684,712,860,865,933,952,960,972,975,1021,1435,1524,1739,2013,2064,2207,2214,3087,3105,3133,3146,3394,3430,3459,3516,3566,3570,3684,3688,3689,3696,3707,3936,3988,4055,4067,4478,4615,4669,4775,5027,5052,5588,5663,5730,5788,6146,6194,6284,6404,6688,6814,6929,7040,7048,7157,7305,7442,7462,7551,8291,8773,9580,10397,10875,11119,22904,23075,23303,23308,23385,23513,23598,25793,26022,28514,29108,51043,54209,54518,55619,55636,57580,64421,64784,81704,84868,359948	ABL1,ADA,ADAM10,AIF1,RHOA,ATM,ATP7A,B2M,ZFP36L1,ZFP36L2,BST2,C1QA,RUNX2,CBFB,CD22,CD38,CD44,CD74,CD81,CDK6,CSF1,CX3CR1,DLG1,EMP2,ERBB2,FCER1G,FCGR3A,HHEX,HLA-A,HLA-E,HMGB1,IRF8,IFI35,IFNGR1,RBPJ,IL4R,IL6R,ITGAM,ITGB1,ITGB2,ITGB8,ITPKB,LCP1,LIPA,LTBR,LYN,MSN,MYD88,NAGLU,NFATC3,P2RX7,PRDX1,PRKCQ,PSEN1,PTGDS,PTPRC,RPL22,RPS6,S100A13,SELPLG,SPI1,STXBP3,TCF3,TGFB1,TGFBR2,TP53,TYROBP,TRPV1,LAT2,ZNF3,DYSF,SNAP23,SOX13,NDRG1,FGL2,BTN3A1,SBNO2,SWAP70,KIF13B,ICOSLG,NCSTN,SCRIB,PATZ1,FBXO7,TMEM98,DLL1,PYCARD,ZBTB7B,TREM2,APBB1IP,DOCK10,CHD7,PREX1,DCLRE1C,CRTC3,DOCK8,HAVCR2,IRF2BP2	98/604
11_Member	GO Biological Processes	GO:0002521	leukocyte differentiation	-15.506	-12.9752	25,100,142,387,472,538,567,650,677,678,860,865,972,975,1021,1050,1435,1436,2064,2207,3087,3123,3146,3394,3428,3516,3566,3570,3688,3696,3707,3930,3988,4055,4067,4286,4615,4669,4772,4775,5663,5788,6146,6194,6237,6422,6522,6688,6776,6929,7018,7040,7048,7157,7305,7351,8544,8546,9444,9580,9644,9846,9855,10766,22904,23598,25793,26022,28514,51043,51542,54209,55619,55636,57580,64421,169200,359948	ABL1,ADA,PARP1,RHOA,ATM,ATP7A,B2M,BMP2,ZFP36L1,ZFP36L2,RUNX2,CBFB,CD74,CD81,CDK6,CEBPA,CSF1,CSF1R,ERBB2,FCER1G,HHEX,HLA-DRB1,HMGB1,IRF8,IFI16,RBPJ,IL4R,IL6R,ITGB1,ITGB8,ITPKB,LBR,LIPA,LTBR,LYN,MITF,MYD88,NAGLU,NFATC1,NFATC3,PSEN1,PTPRC,RPL22,RPS6,RRAS,SFRP1,SLC4A2,SPI1,STAT5A,TCF3,TF,TGFB1,TGFBR2,TP53,TYROBP,UCP2,PIR,AP3B1,QKI,SOX13,SH3PXD2A,GAB2,FARP2,TOB2,SBNO2,PATZ1,FBXO7,TMEM98,DLL1,ZBTB7B,VPS54,TREM2,DOCK10,CHD7,PREX1,DCLRE1C,TMEM64,IRF2BP2	78/425
11_Member	GO Biological Processes	GO:1903131	mononuclear cell differentiation	-10.5889	-8.50452	25,100,142,387,472,538,567,677,678,860,865,972,1021,1050,1435,1436,2064,2207,3087,3123,3146,3394,3428,3516,3566,3570,3688,3696,3707,3988,4055,4067,4615,4669,4772,4775,5663,5788,6146,6194,6688,6929,7040,7048,7157,7351,8544,9444,9580,23598,25793,26022,28514,51043,51542,54209,55619,55636,57580,64421,359948	ABL1,ADA,PARP1,RHOA,ATM,ATP7A,B2M,ZFP36L1,ZFP36L2,RUNX2,CBFB,CD74,CDK6,CEBPA,CSF1,CSF1R,ERBB2,FCER1G,HHEX,HLA-DRB1,HMGB1,IRF8,IFI16,RBPJ,IL4R,IL6R,ITGB1,ITGB8,ITPKB,LIPA,LTBR,LYN,MYD88,NAGLU,NFATC1,NFATC3,PSEN1,PTPRC,RPL22,RPS6,SPI1,TCF3,TGFB1,TGFBR2,TP53,UCP2,PIR,QKI,SOX13,PATZ1,FBXO7,TMEM98,DLL1,ZBTB7B,VPS54,TREM2,DOCK10,CHD7,PREX1,DCLRE1C,IRF2BP2	61/363
11_Member	GO Biological Processes	GO:0046649	lymphocyte activation	-8.38263	-6.52643	25,100,387,472,538,567,677,678,684,860,865,933,952,960,972,975,1021,1739,2013,2064,2207,2214,3087,3105,3133,3146,3394,3516,3566,3570,3688,3707,3936,3988,4478,4775,5027,5052,5588,5663,5788,6146,6194,6688,6929,7040,7157,7462,9580,10875,11119,23075,23303,23308,23385,23513,23598,25793,26022,28514,51043,54518,55619,55636,57580,64421,81704,359948	ABL1,ADA,RHOA,ATM,ATP7A,B2M,ZFP36L1,ZFP36L2,BST2,RUNX2,CBFB,CD22,CD38,CD44,CD74,CD81,CDK6,DLG1,EMP2,ERBB2,FCER1G,FCGR3A,HHEX,HLA-A,HLA-E,HMGB1,IRF8,RBPJ,IL4R,IL6R,ITGB1,ITPKB,LCP1,LIPA,MSN,NFATC3,P2RX7,PRDX1,PRKCQ,PSEN1,PTPRC,RPL22,RPS6,SPI1,TCF3,TGFB1,TP53,LAT2,SOX13,FGL2,BTN3A1,SWAP70,KIF13B,ICOSLG,NCSTN,SCRIB,PATZ1,FBXO7,TMEM98,DLL1,ZBTB7B,APBB1IP,DOCK10,CHD7,PREX1,DCLRE1C,DOCK8,IRF2BP2	68/481
11_Member	GO Biological Processes	GO:0002252	immune effector process	-8.30131	-6.4615	25,100,538,567,712,713,714,717,718,727,972,975,1075,1512,1524,1604,1675,2013,2207,2209,2212,2214,3105,3146,3394,3430,3566,3570,3635,3799,3936,3988,4067,4615,5027,5052,5338,5648,5663,5730,5747,6194,6284,6814,7157,7305,7462,7525,8291,8773,10459,10870,10875,11118,22904,23075,26022,28514,28984,29108,51135,54209,54518,55619,81622,84868	ABL1,ADA,ATP7A,B2M,C1QA,C1QB,C1QC,C2,C3,C5,CD74,CD81,CTSC,CTSH,CX3CR1,CD55,CFD,EMP2,FCER1G,FCGR1A,FCGR2A,FCGR3A,HLA-A,HMGB1,IRF8,IFI35,IL4R,IL6R,INPP5D,KIF5B,LCP1,LIPA,LYN,MYD88,P2RX7,PRDX1,PLD2,MASP1,PSEN1,PTGDS,PTK2,RPS6,S100A13,STXBP3,TP53,TYROBP,LAT2,YES1,DYSF,SNAP23,MAD2L2,HCST,FGL2,BTN3A2,SBNO2,SWAP70,TMEM98,DLL1,RGCC,PYCARD,IRAK4,TREM2,APBB1IP,DOCK10,UNC93B1,HAVCR2	66/463
11_Member	GO Biological Processes	GO:0002366	leukocyte activation involved in immune response	-6.81459	-5.15487	25,100,538,972,1524,2207,2214,3146,3394,3430,3566,3570,3936,4067,4615,5663,5730,6194,6284,6814,7157,7305,7462,8291,8773,10875,22904,23075,26022,28514,29108,54209,54518,55619,84868	ABL1,ADA,ATP7A,CD74,CX3CR1,FCER1G,FCGR3A,HMGB1,IRF8,IFI35,IL4R,IL6R,LCP1,LYN,MYD88,PSEN1,PTGDS,RPS6,S100A13,STXBP3,TP53,TYROBP,LAT2,DYSF,SNAP23,FGL2,SBNO2,SWAP70,TMEM98,DLL1,PYCARD,TREM2,APBB1IP,DOCK10,HAVCR2	35/200
11_Member	GO Biological Processes	GO:0002263	cell activation involved in immune response	-6.59889	-4.96993	25,100,538,972,1524,2207,2214,3146,3394,3430,3566,3570,3936,4067,4615,5663,5730,6194,6284,6814,7157,7305,7462,8291,8773,10875,22904,23075,26022,28514,29108,54209,54518,55619,84868	ABL1,ADA,ATP7A,CD74,CX3CR1,FCER1G,FCGR3A,HMGB1,IRF8,IFI35,IL4R,IL6R,LCP1,LYN,MYD88,PSEN1,PTGDS,RPS6,S100A13,STXBP3,TP53,TYROBP,LAT2,DYSF,SNAP23,FGL2,SBNO2,SWAP70,TMEM98,DLL1,PYCARD,TREM2,APBB1IP,DOCK10,HAVCR2	35/204
11_Member	GO Biological Processes	GO:0042110	T cell activation	-6.41077	-4.8047	25,100,387,538,567,677,678,860,960,972,1021,1739,2064,2207,3105,3133,3146,3566,3570,3707,3936,3988,4478,4775,5027,5588,5663,5788,6146,6194,6688,7040,7157,9580,10875,11119,23303,23308,23385,23513,23598,26022,51043,54518,55636,57580,81704	ABL1,ADA,RHOA,ATP7A,B2M,ZFP36L1,ZFP36L2,RUNX2,CD44,CD74,CDK6,DLG1,ERBB2,FCER1G,HLA-A,HLA-E,HMGB1,IL4R,IL6R,ITPKB,LCP1,LIPA,MSN,NFATC3,P2RX7,PRKCQ,PSEN1,PTPRC,RPL22,RPS6,SPI1,TGFB1,TP53,SOX13,FGL2,BTN3A1,KIF13B,ICOSLG,NCSTN,SCRIB,PATZ1,TMEM98,ZBTB7B,APBB1IP,CHD7,PREX1,DOCK8	47/322
11_Member	GO Biological Processes	GO:0030098	lymphocyte differentiation	-5.71304	-4.18025	25,100,387,472,538,567,677,678,860,865,972,1021,2064,2207,3087,3146,3394,3516,3566,3570,3688,3707,3988,4775,5788,6146,6194,6688,6929,7040,7157,9580,23598,25793,26022,28514,51043,55619,55636,57580,64421,359948	ABL1,ADA,RHOA,ATM,ATP7A,B2M,ZFP36L1,ZFP36L2,RUNX2,CBFB,CD74,CDK6,ERBB2,FCER1G,HHEX,HMGB1,IRF8,RBPJ,IL4R,IL6R,ITGB1,ITPKB,LIPA,NFATC3,PTPRC,RPL22,RPS6,SPI1,TCF3,TGFB1,TP53,SOX13,PATZ1,FBXO7,TMEM98,DLL1,ZBTB7B,DOCK10,CHD7,PREX1,DCLRE1C,IRF2BP2	42/290
11_Member	GO Biological Processes	GO:0030217	T cell differentiation	-5.38744	-3.91818	25,100,387,538,567,677,678,860,972,1021,2064,2207,3146,3566,3570,3707,3988,4775,5788,6146,6194,6688,7040,7157,9580,23598,26022,51043,55636,57580	ABL1,ADA,RHOA,ATP7A,B2M,ZFP36L1,ZFP36L2,RUNX2,CD74,CDK6,ERBB2,FCER1G,HMGB1,IL4R,IL6R,ITPKB,LIPA,NFATC3,PTPRC,RPL22,RPS6,SPI1,TGFB1,TP53,SOX13,PATZ1,TMEM98,ZBTB7B,CHD7,PREX1	30/182
11_Member	GO Biological Processes	GO:0002285	lymphocyte activation involved in immune response	-3.14012	-2.01545	25,100,538,972,2207,2214,3146,3394,3566,3570,3936,5663,6194,7157,10875,23075,26022,28514,54518,55619	ABL1,ADA,ATP7A,CD74,FCER1G,FCGR3A,HMGB1,IRF8,IL4R,IL6R,LCP1,PSEN1,RPS6,TP53,FGL2,SWAP70,TMEM98,DLL1,APBB1IP,DOCK10	20/136
11_Member	GO Biological Processes	GO:0002286	T cell activation involved in immune response	-2.52332	-1.52318	538,972,2207,3146,3566,3570,3936,5663,6194,7157,10875,26022,54518	ATP7A,CD74,FCER1G,HMGB1,IL4R,IL6R,LCP1,PSEN1,RPS6,TP53,FGL2,TMEM98,APBB1IP	13/82
11_Summary	GO Biological Processes	GO:0030097	hemopoiesis	-19.2879	-16.3924	25,100,142,387,472,538,567,648,650,677,678,860,865,972,975,1021,1050,1435,1436,2064,2124,2207,2263,2313,3059,3071,3087,3123,3146,3394,3428,3516,3566,3570,3688,3696,3707,3791,3930,3988,4055,4067,4211,4286,4615,4669,4772,4775,5156,5305,5663,5781,5788,5978,6146,6194,6208,6223,6237,6422,6522,6688,6776,6788,6929,7018,7040,7048,7157,7171,7305,7351,7538,8301,8544,8546,8837,8879,9444,9580,9644,9846,9855,10163,10272,10766,11149,22904,23376,23598,25793,26022,28514,28996,51043,51274,51542,54209,54443,55526,55619,55636,55646,55652,57045,57217,57580,64421,79641,80279,83700,90338,122618,169200,359948,102,199,684,712,928,933,952,953,960,1192,1465,1524,1739,2013,2149,2214,3105,3133,3430,3459,3684,3689,3936,4478,5027,5052,5154,5327,5588,5730,6284,6404,6608,6814,7046,7094,7442,7462,7551,8291,8527,8773,9839,10397,10627,10630,10672,10875,11119,23075,23303,23308,23385,23513,23765,28984,29108,54518,64714,64784,81704,84466,84868,713,714,717,718,727,1075,1512,1604,1675,2209,2212,3635,3799,5338,5648,5747,7525,10459,10870,11118,51135,81622	ABL1,ADA,PARP1,RHOA,ATM,ATP7A,B2M,BMI1,BMP2,ZFP36L1,ZFP36L2,RUNX2,CBFB,CD74,CD81,CDK6,CEBPA,CSF1,CSF1R,ERBB2,EVI2B,FCER1G,FGFR2,FLI1,HCLS1,NCKAP1L,HHEX,HLA-DRB1,HMGB1,IRF8,IFI16,RBPJ,IL4R,IL6R,ITGB1,ITGB8,ITPKB,KDR,LBR,LIPA,LTBR,LYN,MEIS1,MITF,MYD88,NAGLU,NFATC1,NFATC3,PDGFRA,PIP4K2A,PSEN1,PTPN11,PTPRC,REST,RPL22,RPS6,RPS14,RPS19,RRAS,SFRP1,SLC4A2,SPI1,STAT5A,STK3,TCF3,TF,TGFB1,TGFBR2,TP53,TPM4,TYROBP,UCP2,ZFP36,PICALM,PIR,AP3B1,CFLAR,SGPL1,QKI,SOX13,SH3PXD2A,GAB2,FARP2,WASF2,FSTL3,TOB2,BVES,SBNO2,UFL1,PATZ1,FBXO7,TMEM98,DLL1,HIPK2,ZBTB7B,KLF3,VPS54,TREM2,ANLN,DHTKD1,DOCK10,CHD7,LYAR,SLC48A1,TWSG1,TTC7A,PREX1,DCLRE1C,ROGDI,CDK5RAP3,JAM3,ZNF160,PLD4,TMEM64,IRF2BP2,ADAM10,AIF1,BST2,C1QA,CD9,CD22,CD38,ENTPD1,CD44,CLIC1,CSRP1,CX3CR1,DLG1,EMP2,F2R,FCGR3A,HLA-A,HLA-E,IFI35,IFNGR1,ITGAM,ITGB2,LCP1,MSN,P2RX7,PRDX1,PDGFA,PLAT,PRKCQ,PTGDS,S100A13,SELPLG,SMO,STXBP3,TGFBR1,TLN1,TRPV1,LAT2,ZNF3,DYSF,DGKD,SNAP23,ZEB2,NDRG1,MYL12A,PDPN,GNA13,FGL2,BTN3A1,SWAP70,KIF13B,ICOSLG,NCSTN,SCRIB,IL17RA,RGCC,PYCARD,APBB1IP,PDIA2,CRTC3,DOCK8,MEGF10,HAVCR2,C1QB,C1QC,C2,C3,C5,CTSC,CTSH,CD55,CFD,FCGR1A,FCGR2A,INPP5D,KIF5B,PLD2,MASP1,PTK2,YES1,MAD2L2,HCST,BTN3A2,IRAK4,UNC93B1	200/-
12_Member	GO Biological Processes	GO:0019752	carboxylic acid metabolic process	-18.3046	-15.4921	30,32,35,37,215,241,313,443,538,587,672,686,718,873,972,1312,1376,1573,1593,1622,1632,1719,1806,2109,2166,2180,2184,2593,2628,2653,2687,2729,2950,2954,3028,3030,3032,3099,3176,3295,3988,3992,4056,4357,4548,4552,4671,4842,4864,5033,5208,5224,5354,5465,5730,5825,5826,5860,5947,6319,6480,6535,6566,6916,7132,7157,7263,7351,8605,8644,8801,8879,8985,9123,9261,9415,9420,9444,9524,10157,10165,10449,10491,26227,26275,29108,29920,29968,51074,51084,51099,55256,55268,55293,55526,55902,56474,56898,57571,58478,60481,64834,79152,79602,79966,79993,80221,81888,84129,84266,91452,92126,112399,114883,122622,125061,145482,200895,254552,256987,285440,376497,387521,401494	ACAA1,ACACB,ACADS,ACADVL,ABCD1,ALOX5AP,AOAH,ASPA,ATP7A,BCAT2,BRCA1,BTD,C3,CBR1,CD74,COMT,CPT2,CYP2J2,CYP27A1,DBI,ECI1,DHFR,DPYD,ETFB,FAAH,ACSL1,FAH,GAMT,GATM,GCSH,GGT5,GCLC,GSTP1,GSTZ1,HSD17B10,HADHA,HADHB,HK2,HNMT,HSD17B4,LIPA,FADS1,LTC4S,MPST,MTR,MTRR,NAIP,NOS1,NPC1,P4HA1,PFKFB2,PGAM2,PLP1,PPARA,PTGDS,ABCD3,ABCD4,QDPR,RBP1,SCD,ST6GAL1,SLC6A8,SLC16A1,TBXAS1,TNFRSF1A,TP53,TST,UCP2,PLA2G4C,AKR1C3,SUCLG2,SGPL1,PLOD3,SLC16A3,MAPKAPK2,FADS2,CYP7B1,QKI,TECR,AASS,SLC25A13,ACAA2,CRTAP,PHGDH,HIBCH,PYCARD,PYCR2,PSAT1,APIP,CRYL1,ABHD5,ADI1,ECHDC2,UEVLD,DHTKD1,ACSS2,CTPS2,BDH2,CARNS1,ENOPH1,ELOVL5,ELOVL1,FA2H,ADIPOR2,SCD5,ELOVL7,ACSF2,HYI,ACAD11,ALKBH7,ACBD5,DSEL,EGLN3,OSBPL9,ADSS1,AFMID,PTGR2,DHFR2,NUDT8,SERINC5,CYP4V2,SLC27A1,PEDS1,HACD4	124/792
12_Member	GO Biological Processes	GO:0006631	fatty acid metabolic process	-14.3946	-11.9912	30,32,35,37,215,241,313,672,718,873,972,1312,1376,1573,1622,1632,2109,2166,2180,2687,2950,3028,3030,3032,3295,3988,3992,4056,5354,5465,5730,5825,5826,6319,6916,7132,8605,8644,8879,9415,9444,9524,10449,51084,51099,55268,55902,56898,60481,64834,79152,79602,79966,79993,80221,84129,84266,91452,145482,254552,285440,376497,387521,401494	ACAA1,ACACB,ACADS,ACADVL,ABCD1,ALOX5AP,AOAH,BRCA1,C3,CBR1,CD74,COMT,CPT2,CYP2J2,DBI,ECI1,ETFB,FAAH,ACSL1,GGT5,GSTP1,HSD17B10,HADHA,HADHB,HSD17B4,LIPA,FADS1,LTC4S,PLP1,PPARA,PTGDS,ABCD3,ABCD4,SCD,TBXAS1,TNFRSF1A,PLA2G4C,AKR1C3,SGPL1,FADS2,QKI,TECR,ACAA2,CRYL1,ABHD5,ECHDC2,ACSS2,BDH2,ELOVL5,ELOVL1,FA2H,ADIPOR2,SCD5,ELOVL7,ACSF2,ACAD11,ALKBH7,ACBD5,PTGR2,NUDT8,CYP4V2,SLC27A1,PEDS1,HACD4	64/324
12_Member	GO Biological Processes	GO:0032787	monocarboxylic acid metabolic process	-14.1925	-11.8106	30,32,35,37,215,241,313,443,672,686,718,873,972,1312,1376,1573,1593,1622,1632,2109,2166,2180,2184,2593,2628,2687,2950,3028,3030,3032,3099,3295,3988,3992,4056,4864,5208,5224,5354,5465,5730,5825,5826,5947,6319,6535,6566,6916,7132,7157,7351,8605,8644,8879,9123,9415,9420,9444,9524,10449,26227,51084,51099,55268,55526,55902,56898,60481,64834,79152,79602,79966,79993,80221,81888,84129,84266,91452,92126,114883,145482,254552,285440,376497,387521,401494	ACAA1,ACACB,ACADS,ACADVL,ABCD1,ALOX5AP,AOAH,ASPA,BRCA1,BTD,C3,CBR1,CD74,COMT,CPT2,CYP2J2,CYP27A1,DBI,ECI1,ETFB,FAAH,ACSL1,FAH,GAMT,GATM,GGT5,GSTP1,HSD17B10,HADHA,HADHB,HK2,HSD17B4,LIPA,FADS1,LTC4S,NPC1,PFKFB2,PGAM2,PLP1,PPARA,PTGDS,ABCD3,ABCD4,RBP1,SCD,SLC6A8,SLC16A1,TBXAS1,TNFRSF1A,TP53,UCP2,PLA2G4C,AKR1C3,SGPL1,SLC16A3,FADS2,CYP7B1,QKI,TECR,ACAA2,PHGDH,CRYL1,ABHD5,ECHDC2,DHTKD1,ACSS2,BDH2,ELOVL5,ELOVL1,FA2H,ADIPOR2,SCD5,ELOVL7,ACSF2,HYI,ACAD11,ALKBH7,ACBD5,DSEL,OSBPL9,PTGR2,NUDT8,CYP4V2,SLC27A1,PEDS1,HACD4	86/521
12_Member	GO Biological Processes	GO:0044283	small molecule biosynthetic process	-12.5377	-10.3272	20,32,100,215,241,467,587,672,873,972,1593,1717,1719,1806,2593,2628,2687,2819,2950,3028,3707,3930,3988,3992,4047,4056,4548,4552,4671,4860,5224,5354,5465,5730,5825,5860,5947,6319,6576,6720,6916,8644,8850,8985,9415,9420,9444,9517,9524,10157,10165,10449,10654,26227,29108,29920,29968,51074,51816,55256,55331,55902,56952,57571,58478,60481,64834,79152,79966,79993,92126,114883,171546,200895,256987,401494	ABCA2,ACACB,ADA,ABCD1,ALOX5AP,ATF3,BCAT2,BRCA1,CBR1,CD74,CYP27A1,DHCR7,DHFR,DPYD,GAMT,GATM,GGT5,GPD1,GSTP1,HSD17B10,ITPKB,LBR,LIPA,FADS1,LSS,LTC4S,MTR,MTRR,NAIP,PNP,PGAM2,PLP1,PPARA,PTGDS,ABCD3,QDPR,RBP1,SCD,SLC25A1,SREBF1,TBXAS1,AKR1C3,KAT2B,PLOD3,FADS2,CYP7B1,QKI,SPTLC2,TECR,AASS,SLC25A13,ACAA2,PMVK,PHGDH,PYCARD,PYCR2,PSAT1,APIP,ADA2,ADI1,ACER3,ACSS2,PRTFDC1,CARNS1,ENOPH1,ELOVL5,ELOVL1,FA2H,SCD5,ELOVL7,DSEL,OSBPL9,SPTSSA,DHFR2,SERINC5,HACD4	76/462
12_Member	GO Biological Processes	GO:0046394	carboxylic acid biosynthetic process	-10.2128	-8.17212	32,215,241,587,672,873,972,1593,1806,2593,2628,2687,2950,3028,3992,4056,4548,4552,4671,5354,5730,5825,5947,6319,6916,8644,8985,9415,9420,9444,9524,10157,26227,29108,29920,29968,51074,55256,55902,57571,58478,60481,64834,79152,79966,79993,92126,114883,256987,401494	ACACB,ABCD1,ALOX5AP,BCAT2,BRCA1,CBR1,CD74,CYP27A1,DPYD,GAMT,GATM,GGT5,GSTP1,HSD17B10,FADS1,LTC4S,MTR,MTRR,NAIP,PLP1,PTGDS,ABCD3,RBP1,SCD,TBXAS1,AKR1C3,PLOD3,FADS2,CYP7B1,QKI,TECR,AASS,PHGDH,PYCARD,PYCR2,PSAT1,APIP,ADI1,ACSS2,CARNS1,ENOPH1,ELOVL5,ELOVL1,FA2H,SCD5,ELOVL7,DSEL,OSBPL9,SERINC5,HACD4	50/272
12_Member	GO Biological Processes	GO:0016053	organic acid biosynthetic process	-10.0365	-8.02356	32,215,241,587,672,873,972,1593,1806,2593,2628,2687,2950,3028,3992,4056,4548,4552,4671,5354,5730,5825,5947,6319,6916,8644,8985,9415,9420,9444,9524,10157,26227,29108,29920,29968,51074,55256,55902,57571,58478,60481,64834,79152,79966,79993,92126,114883,256987,401494	ACACB,ABCD1,ALOX5AP,BCAT2,BRCA1,CBR1,CD74,CYP27A1,DPYD,GAMT,GATM,GGT5,GSTP1,HSD17B10,FADS1,LTC4S,MTR,MTRR,NAIP,PLP1,PTGDS,ABCD3,RBP1,SCD,TBXAS1,AKR1C3,PLOD3,FADS2,CYP7B1,QKI,TECR,AASS,PHGDH,PYCARD,PYCR2,PSAT1,APIP,ADI1,ACSS2,CARNS1,ENOPH1,ELOVL5,ELOVL1,FA2H,SCD5,ELOVL7,DSEL,OSBPL9,SERINC5,HACD4	50/275
12_Member	GO Biological Processes	GO:0072330	monocarboxylic acid biosynthetic process	-7.22716	-5.52272	32,215,672,873,972,1593,2593,2628,2950,3028,3992,4056,5354,5730,5825,5947,6319,6916,8644,9415,9420,9444,9524,55902,60481,64834,79152,79966,79993,92126,114883,401494	ACACB,ABCD1,BRCA1,CBR1,CD74,CYP27A1,GAMT,GATM,GSTP1,HSD17B10,FADS1,LTC4S,PLP1,PTGDS,ABCD3,RBP1,SCD,TBXAS1,AKR1C3,FADS2,CYP7B1,QKI,TECR,ACSS2,ELOVL5,ELOVL1,FA2H,SCD5,ELOVL7,DSEL,OSBPL9,HACD4	32/167
12_Member	GO Biological Processes	GO:0006633	fatty acid biosynthetic process	-6.14646	-4.56548	32,215,672,873,972,2950,3992,4056,5354,5730,5825,6319,6916,8644,9415,9444,9524,55902,60481,64834,79152,79966,79993,401494	ACACB,ABCD1,BRCA1,CBR1,CD74,GSTP1,FADS1,LTC4S,PLP1,PTGDS,ABCD3,SCD,TBXAS1,AKR1C3,FADS2,QKI,TECR,ACSS2,ELOVL5,ELOVL1,FA2H,SCD5,ELOVL7,HACD4	24/117
12_Member	GO Biological Processes	GO:0001676	long-chain fatty acid metabolic process	-5.56678	-4.06553	30,215,873,1376,1573,2166,2180,2950,3992,4056,5354,5730,5825,6916,8605,8644,9415,9444,60481,64834,80221,376497	ACAA1,ABCD1,CBR1,CPT2,CYP2J2,FAAH,ACSL1,GSTP1,FADS1,LTC4S,PLP1,PTGDS,ABCD3,TBXAS1,PLA2G4C,AKR1C3,FADS2,QKI,ELOVL5,ELOVL1,ACSF2,SLC27A1	22/109
12_Member	GO Biological Processes	GO:0033559	unsaturated fatty acid metabolic process	-5.34662	-3.88584	30,215,873,972,1312,1573,2166,2950,3992,5730,6319,6916,7132,8605,8644,9415,60481,64834,79966,79993,145482	ACAA1,ABCD1,CBR1,CD74,COMT,CYP2J2,FAAH,GSTP1,FADS1,PTGDS,SCD,TBXAS1,TNFRSF1A,PLA2G4C,AKR1C3,FADS2,ELOVL5,ELOVL1,SCD5,ELOVL7,PTGR2	21/104
12_Member	GO Biological Processes	GO:0006636	unsaturated fatty acid biosynthetic process	-5.25855	-3.81102	873,972,3992,5730,6319,6916,8644,9415,60481,64834,79966,79993	CBR1,CD74,FADS1,PTGDS,SCD,TBXAS1,AKR1C3,FADS2,ELOVL5,ELOVL1,SCD5,ELOVL7	12/39
12_Member	GO Biological Processes	GO:0036109	alpha-linolenic acid metabolic process	-4.83223	-3.43756	30,215,3992,9415,60481,64834	ACAA1,ABCD1,FADS1,FADS2,ELOVL5,ELOVL1	6/10
12_Member	GO Biological Processes	GO:0043651	linoleic acid metabolic process	-3.6762	-2.45391	215,1573,2950,3992,9415,60481,64834	ABCD1,CYP2J2,GSTP1,FADS1,FADS2,ELOVL5,ELOVL1	7/20
12_Member	GO Biological Processes	GO:0120254	olefinic compound metabolic process	-2.42611	-1.44857	30,215,873,1573,2166,2950,3991,3992,5730,5959,6916,8605,8644,9249,9415,54884,60481,64834,317749	ACAA1,ABCD1,CBR1,CYP2J2,FAAH,GSTP1,LIPE,FADS1,PTGDS,RDH5,TBXAS1,PLA2G4C,AKR1C3,DHRS3,FADS2,RETSAT,ELOVL5,ELOVL1,DHRS4L2	19/145
12_Summary	GO Biological Processes	GO:0019752	carboxylic acid metabolic process	-18.3046	-15.4921	30,32,35,37,215,241,313,443,538,587,672,686,718,873,972,1312,1376,1573,1593,1622,1632,1719,1806,2109,2166,2180,2184,2593,2628,2653,2687,2729,2950,2954,3028,3030,3032,3099,3176,3295,3988,3992,4056,4357,4548,4552,4671,4842,4864,5033,5208,5224,5354,5465,5730,5825,5826,5860,5947,6319,6480,6535,6566,6916,7132,7157,7263,7351,8605,8644,8801,8879,8985,9123,9261,9415,9420,9444,9524,10157,10165,10449,10491,26227,26275,29108,29920,29968,51074,51084,51099,55256,55268,55293,55526,55902,56474,56898,57571,58478,60481,64834,79152,79602,79966,79993,80221,81888,84129,84266,91452,92126,112399,114883,122622,125061,145482,200895,254552,256987,285440,376497,387521,401494,20,100,467,1717,2819,3707,3930,4047,4860,6576,6720,8850,9517,10654,51816,55331,56952,171546,3991,5959,9249,54884,317749	ACAA1,ACACB,ACADS,ACADVL,ABCD1,ALOX5AP,AOAH,ASPA,ATP7A,BCAT2,BRCA1,BTD,C3,CBR1,CD74,COMT,CPT2,CYP2J2,CYP27A1,DBI,ECI1,DHFR,DPYD,ETFB,FAAH,ACSL1,FAH,GAMT,GATM,GCSH,GGT5,GCLC,GSTP1,GSTZ1,HSD17B10,HADHA,HADHB,HK2,HNMT,HSD17B4,LIPA,FADS1,LTC4S,MPST,MTR,MTRR,NAIP,NOS1,NPC1,P4HA1,PFKFB2,PGAM2,PLP1,PPARA,PTGDS,ABCD3,ABCD4,QDPR,RBP1,SCD,ST6GAL1,SLC6A8,SLC16A1,TBXAS1,TNFRSF1A,TP53,TST,UCP2,PLA2G4C,AKR1C3,SUCLG2,SGPL1,PLOD3,SLC16A3,MAPKAPK2,FADS2,CYP7B1,QKI,TECR,AASS,SLC25A13,ACAA2,CRTAP,PHGDH,HIBCH,PYCARD,PYCR2,PSAT1,APIP,CRYL1,ABHD5,ADI1,ECHDC2,UEVLD,DHTKD1,ACSS2,CTPS2,BDH2,CARNS1,ENOPH1,ELOVL5,ELOVL1,FA2H,ADIPOR2,SCD5,ELOVL7,ACSF2,HYI,ACAD11,ALKBH7,ACBD5,DSEL,EGLN3,OSBPL9,ADSS1,AFMID,PTGR2,DHFR2,NUDT8,SERINC5,CYP4V2,SLC27A1,PEDS1,HACD4,ABCA2,ADA,ATF3,DHCR7,GPD1,ITPKB,LBR,LSS,PNP,SLC25A1,SREBF1,KAT2B,SPTLC2,PMVK,ADA2,ACER3,PRTFDC1,SPTSSA,LIPE,RDH5,DHRS3,RETSAT,DHRS4L2	147/-
13_Member	GO Biological Processes	GO:0050778	positive regulation of immune response	-17.417	-14.6229	25,100,567,712,713,714,717,718,719,727,857,952,972,975,1520,1535,1604,1675,2207,2209,2533,3071,3105,3106,3108,3109,3113,3115,3122,3123,3127,3133,3134,3146,3303,3428,3430,3551,3566,3572,3635,3656,3684,3689,3823,3916,3965,3988,4067,4332,4340,4615,4669,4671,4814,4938,4940,5027,5062,5338,5583,5588,5648,5663,5747,5788,5970,6188,6223,6688,6810,7040,7297,7305,7462,7525,7867,8546,9261,9473,10459,10616,11118,11119,22900,22933,23149,23308,26065,28984,29108,51114,51135,51296,54209,55601,57506,65125,79155,81622,83666,84282,84787,84868,90933,140609,144811,284293,647087	ABL1,ADA,B2M,C1QA,C1QB,C1QC,C2,C3,C3AR1,C5,CAV1,CD38,CD74,CD81,CTSS,CYBA,CD55,CFD,FCER1G,FCGR1A,FYB1,NCKAP1L,HLA-A,HLA-B,HLA-DMA,HLA-DMB,HLA-DPA1,HLA-DPB1,HLA-DRA,HLA-DRB1,HLA-DRB5,HLA-E,HLA-F,HMGB1,HSPA1A,IFI16,IFI35,IKBKB,IL4R,IL6ST,INPP5D,IRAK2,ITGAM,ITGB2,KLRC3,LAMP1,LGALS9,LIPA,LYN,MNDA,MOG,MYD88,NAGLU,NAIP,NINJ1,OAS1,OAS3,P2RX7,PAK2,PLD2,PRKCH,PRKCQ,MASP1,PSEN1,PTK2,PTPRC,RELA,RPS3,RPS19,SPI1,STX4,TGFB1,TYK2,TYROBP,LAT2,YES1,MAPKAPK3,AP3B1,MAPKAPK2,THEMIS2,MAD2L2,RBCK1,BTN3A2,BTN3A1,CARD8,SIRT2,FCHO1,ICOSLG,LSM14A,RGCC,PYCARD,ZDHHC9,IRAK4,SLC15A3,TREM2,DDX60,MAVS,WNK1,TNIP2,UNC93B1,PARP9,RNF135,KMT5C,HAVCR2,TRIM41,NEK7,LACC1,HMSD,STMP1	109/669
13_Member	GO Biological Processes	GO:0032103	positive regulation of response to external stimulus	-15.3328	-12.8213	102,199,241,718,719,857,972,975,1050,1075,1435,1436,1520,1524,1535,1902,2209,3071,3133,3134,3146,3303,3428,3430,3551,3570,3572,3656,3673,3791,3823,3916,3965,4067,4332,4615,4669,4671,4814,4938,4940,5062,5156,5327,5747,5879,5919,5970,6223,6688,6810,7040,7114,7132,7305,7852,7867,8546,8673,9037,9261,9450,11117,22900,22933,23075,23328,23604,23765,26065,26471,29108,51114,51135,51296,51704,54209,55601,57506,63940,65125,79155,79792,81622,83666,84282,84868,90933,140609,144811,158747,196527,283131,647087	ADAM10,AIF1,ALOX5AP,C3,C3AR1,CAV1,CD74,CD81,CEBPA,CTSC,CSF1,CSF1R,CTSS,CX3CR1,CYBA,LPAR1,FCGR1A,NCKAP1L,HLA-E,HLA-F,HMGB1,HSPA1A,IFI16,IFI35,IKBKB,IL6R,IL6ST,IRAK2,ITGA2,KDR,KLRC3,LAMP1,LGALS9,LYN,MNDA,MYD88,NAGLU,NAIP,NINJ1,OAS1,OAS3,PAK2,PDGFRA,PLAT,PTK2,RAC1,RARRES2,RELA,RPS19,SPI1,STX4,TGFB1,TMSB4X,TNFRSF1A,TYROBP,CXCR4,MAPKAPK3,AP3B1,VAMP8,SEMA5A,MAPKAPK2,LY86,EMILIN1,CARD8,SIRT2,SWAP70,SASH1,DAPK2,IL17RA,LSM14A,NUPR1,PYCARD,ZDHHC9,IRAK4,SLC15A3,GPRC5B,TREM2,DDX60,MAVS,GPSM3,WNK1,TNIP2,GSDMD,UNC93B1,PARP9,RNF135,HAVCR2,TRIM41,NEK7,LACC1,MOSPD2,ANO6,NEAT1,STMP1	94/572
13_Member	GO Biological Processes	GO:0002253	activation of immune response	-12.1753	-9.98328	25,100,712,713,714,717,718,719,727,952,1520,1604,1675,2207,2533,3071,3105,3115,3123,3146,3428,3551,3635,3656,3684,3823,4067,4332,4340,4615,4669,4671,4938,4940,5062,5338,5648,5663,5747,5788,5970,7305,7462,7525,7867,8546,9261,9473,10616,11118,11119,22900,22933,23149,23308,26065,28984,29108,51135,57506,65125,79155,81622,84282,84868,144811,284293	ABL1,ADA,C1QA,C1QB,C1QC,C2,C3,C3AR1,C5,CD38,CTSS,CD55,CFD,FCER1G,FYB1,NCKAP1L,HLA-A,HLA-DPB1,HLA-DRB1,HMGB1,IFI16,IKBKB,INPP5D,IRAK2,ITGAM,KLRC3,LYN,MNDA,MOG,MYD88,NAGLU,NAIP,OAS1,OAS3,PAK2,PLD2,MASP1,PSEN1,PTK2,PTPRC,RELA,TYROBP,LAT2,YES1,MAPKAPK3,AP3B1,MAPKAPK2,THEMIS2,RBCK1,BTN3A2,BTN3A1,CARD8,SIRT2,FCHO1,ICOSLG,LSM14A,RGCC,PYCARD,IRAK4,MAVS,WNK1,TNIP2,UNC93B1,RNF135,HAVCR2,LACC1,HMSD	67/387
13_Member	GO Biological Processes	GO:0002764	immune response-regulating signaling pathway	-10.766	-8.65624	1,25,100,718,719,952,1512,1520,2207,2209,2212,2214,2533,3071,3105,3115,3123,3547,3551,3635,3656,3684,3823,3903,4067,4332,4340,4615,4669,4671,4938,4940,5062,5338,5588,5663,5747,5788,5970,7305,7462,7525,7867,8546,9261,9473,10616,11006,11118,11119,22900,22933,23149,23308,26065,29108,51135,57506,65125,79155,81622,84282,84868,144811	A1BG,ABL1,ADA,C3,C3AR1,CD38,CTSH,CTSS,FCER1G,FCGR1A,FCGR2A,FCGR3A,FYB1,NCKAP1L,HLA-A,HLA-DPB1,HLA-DRB1,IGSF1,IKBKB,INPP5D,IRAK2,ITGAM,KLRC3,LAIR1,LYN,MNDA,MOG,MYD88,NAGLU,NAIP,OAS1,OAS3,PAK2,PLD2,PRKCQ,PSEN1,PTK2,PTPRC,RELA,TYROBP,LAT2,YES1,MAPKAPK3,AP3B1,MAPKAPK2,THEMIS2,RBCK1,LILRB4,BTN3A2,BTN3A1,CARD8,SIRT2,FCHO1,ICOSLG,LSM14A,PYCARD,IRAK4,MAVS,WNK1,TNIP2,UNC93B1,RNF135,HAVCR2,LACC1	64/387
13_Member	GO Biological Processes	GO:0002757	immune response-activating signaling pathway	-9.94311	-7.94203	25,100,718,719,952,1520,2207,2533,3071,3105,3115,3123,3551,3635,3656,3684,3823,4067,4332,4340,4615,4669,4671,4938,4940,5062,5338,5663,5747,5788,5970,7305,7462,7525,7867,8546,9261,9473,10616,11118,11119,22900,22933,23149,23308,26065,29108,51135,57506,65125,79155,81622,84282,84868,144811	ABL1,ADA,C3,C3AR1,CD38,CTSS,FCER1G,FYB1,NCKAP1L,HLA-A,HLA-DPB1,HLA-DRB1,IKBKB,INPP5D,IRAK2,ITGAM,KLRC3,LYN,MNDA,MOG,MYD88,NAGLU,NAIP,OAS1,OAS3,PAK2,PLD2,PSEN1,PTK2,PTPRC,RELA,TYROBP,LAT2,YES1,MAPKAPK3,AP3B1,MAPKAPK2,THEMIS2,RBCK1,BTN3A2,BTN3A1,CARD8,SIRT2,FCHO1,ICOSLG,LSM14A,PYCARD,IRAK4,MAVS,WNK1,TNIP2,UNC93B1,RNF135,HAVCR2,LACC1	55/321
13_Member	GO Biological Processes	GO:0002831	regulation of response to biotic stimulus	-9.46542	-7.51388	142,329,857,1520,1535,1604,3105,3106,3123,3133,3134,3146,3303,3428,3430,3551,3656,3823,3916,3965,4067,4332,4615,4669,4671,4780,4814,4938,4940,5062,5781,5970,6223,6688,6773,7040,7305,7867,8546,9261,9450,10346,10875,10906,11117,11221,22900,22933,23328,23376,26065,29108,29997,51114,51135,51296,54209,54625,54941,55601,55646,55914,57506,59307,60343,79155,81622,83666,84282,84868,84885,90933,140609,144811,151636,647087,653361	PARP1,BIRC2,CAV1,CTSS,CYBA,CD55,HLA-A,HLA-B,HLA-DRB1,HLA-E,HLA-F,HMGB1,HSPA1A,IFI16,IFI35,IKBKB,IRAK2,KLRC3,LAMP1,LGALS9,LYN,MNDA,MYD88,NAGLU,NAIP,NFE2L2,NINJ1,OAS1,OAS3,PAK2,PTPN11,RELA,RPS19,SPI1,STAT2,TGFB1,TYROBP,MAPKAPK3,AP3B1,MAPKAPK2,LY86,TRIM22,FGL2,TRAFD1,EMILIN1,DUSP10,CARD8,SIRT2,SASH1,UFL1,LSM14A,PYCARD,NOP53,ZDHHC9,IRAK4,SLC15A3,TREM2,PARP14,RNF125,DDX60,LYAR,ERBIN,MAVS,SIGIRR,FAM3A,TNIP2,UNC93B1,PARP9,RNF135,HAVCR2,ZDHHC12,TRIM41,NEK7,LACC1,DTX3L,STMP1,NCF1	77/543
13_Member	GO Biological Processes	GO:0045088	regulation of innate immune response	-9.00454	-7.09273	142,329,857,1520,1535,3105,3106,3133,3134,3146,3303,3428,3430,3551,3656,3823,3916,3965,4067,4332,4615,4669,4671,4780,4814,4938,4940,5062,5781,5970,6223,6688,6773,7040,7305,7867,8546,9261,10906,11221,22900,22933,26065,29108,29997,51114,51135,51296,54209,54625,54941,55601,55646,55914,57506,60343,79155,81622,83666,84282,84868,84885,90933,140609,144811,647087,653361	PARP1,BIRC2,CAV1,CTSS,CYBA,HLA-A,HLA-B,HLA-E,HLA-F,HMGB1,HSPA1A,IFI16,IFI35,IKBKB,IRAK2,KLRC3,LAMP1,LGALS9,LYN,MNDA,MYD88,NAGLU,NAIP,NFE2L2,NINJ1,OAS1,OAS3,PAK2,PTPN11,RELA,RPS19,SPI1,STAT2,TGFB1,TYROBP,MAPKAPK3,AP3B1,MAPKAPK2,TRAFD1,DUSP10,CARD8,SIRT2,LSM14A,PYCARD,NOP53,ZDHHC9,IRAK4,SLC15A3,TREM2,PARP14,RNF125,DDX60,LYAR,ERBIN,MAVS,FAM3A,TNIP2,UNC93B1,PARP9,RNF135,HAVCR2,ZDHHC12,TRIM41,NEK7,LACC1,STMP1,NCF1	67/455
13_Member	GO Biological Processes	GO:0031349	positive regulation of defense response	-8.97735	-7.0679	241,718,857,975,1050,1075,1520,1535,2209,3133,3134,3146,3303,3428,3430,3551,3572,3656,3823,3916,4067,4332,4615,4669,4671,4814,4938,4940,5062,5970,6223,6688,7040,7132,7305,7867,8546,8673,9261,11117,22900,22933,23765,26065,26471,29108,51114,51135,51296,51704,54209,55601,57506,63940,79155,79792,81622,83666,84282,84868,90933,140609,144811,283131,647087	ALOX5AP,C3,CAV1,CD81,CEBPA,CTSC,CTSS,CYBA,FCGR1A,HLA-E,HLA-F,HMGB1,HSPA1A,IFI16,IFI35,IKBKB,IL6ST,IRAK2,KLRC3,LAMP1,LYN,MNDA,MYD88,NAGLU,NAIP,NINJ1,OAS1,OAS3,PAK2,RELA,RPS19,SPI1,TGFB1,TNFRSF1A,TYROBP,MAPKAPK3,AP3B1,VAMP8,MAPKAPK2,EMILIN1,CARD8,SIRT2,IL17RA,LSM14A,NUPR1,PYCARD,ZDHHC9,IRAK4,SLC15A3,GPRC5B,TREM2,DDX60,MAVS,GPSM3,TNIP2,GSDMD,UNC93B1,PARP9,RNF135,HAVCR2,TRIM41,NEK7,LACC1,NEAT1,STMP1	65/436
13_Member	GO Biological Processes	GO:0002833	positive regulation of response to biotic stimulus	-8.30424	-6.46241	857,1520,1535,3123,3133,3134,3146,3303,3428,3430,3551,3656,3823,3916,4067,4332,4615,4669,4671,4814,4938,4940,5062,5970,6223,6688,7305,7867,8546,9261,9450,11117,22900,22933,23328,26065,29108,51114,51135,51296,55601,57506,79155,81622,83666,84282,84868,90933,140609,144811,647087	CAV1,CTSS,CYBA,HLA-DRB1,HLA-E,HLA-F,HMGB1,HSPA1A,IFI16,IFI35,IKBKB,IRAK2,KLRC3,LAMP1,LYN,MNDA,MYD88,NAGLU,NAIP,NINJ1,OAS1,OAS3,PAK2,RELA,RPS19,SPI1,TYROBP,MAPKAPK3,AP3B1,MAPKAPK2,LY86,EMILIN1,CARD8,SIRT2,SASH1,LSM14A,PYCARD,ZDHHC9,IRAK4,SLC15A3,DDX60,MAVS,TNIP2,UNC93B1,PARP9,RNF135,HAVCR2,TRIM41,NEK7,LACC1,STMP1	51/317
13_Member	GO Biological Processes	GO:0045089	positive regulation of innate immune response	-7.76239	-5.9878	857,1520,1535,3133,3134,3146,3303,3428,3430,3551,3656,3823,3916,4067,4332,4615,4669,4671,4814,4938,4940,5062,5970,6223,6688,7305,7867,8546,9261,22900,22933,26065,29108,51114,51135,51296,55601,57506,79155,81622,83666,84282,84868,90933,140609,144811,647087	CAV1,CTSS,CYBA,HLA-E,HLA-F,HMGB1,HSPA1A,IFI16,IFI35,IKBKB,IRAK2,KLRC3,LAMP1,LYN,MNDA,MYD88,NAGLU,NAIP,NINJ1,OAS1,OAS3,PAK2,RELA,RPS19,SPI1,TYROBP,MAPKAPK3,AP3B1,MAPKAPK2,CARD8,SIRT2,LSM14A,PYCARD,ZDHHC9,IRAK4,SLC15A3,DDX60,MAVS,TNIP2,UNC93B1,PARP9,RNF135,HAVCR2,TRIM41,NEK7,LACC1,STMP1	47/291
13_Member	GO Biological Processes	GO:0002768	immune response-regulating cell surface receptor signaling pathway	-7.25577	-5.54688	25,100,718,719,952,2207,2209,2212,2214,2533,3071,3105,3115,3123,3551,3635,3656,3684,3823,4067,4332,4340,4615,4669,4938,5062,5338,5588,5663,5747,5788,5970,7305,7462,7525,9473,10616,11006,11118,11119,23149,23308,51135,65125,79155	ABL1,ADA,C3,C3AR1,CD38,FCER1G,FCGR1A,FCGR2A,FCGR3A,FYB1,NCKAP1L,HLA-A,HLA-DPB1,HLA-DRB1,IKBKB,INPP5D,IRAK2,ITGAM,KLRC3,LYN,MNDA,MOG,MYD88,NAGLU,OAS1,PAK2,PLD2,PRKCQ,PSEN1,PTK2,PTPRC,RELA,TYROBP,LAT2,YES1,THEMIS2,RBCK1,LILRB4,BTN3A2,BTN3A1,FCHO1,ICOSLG,IRAK4,WNK1,TNIP2	45/283
13_Member	GO Biological Processes	GO:0002429	immune response-activating cell surface receptor signaling pathway	-6.69476	-5.05706	25,100,718,719,952,2207,2533,3071,3105,3115,3123,3551,3635,3656,3684,3823,4067,4332,4340,4615,4669,4938,5062,5338,5663,5747,5788,5970,7305,7462,7525,9473,10616,11118,11119,23149,23308,51135,65125,79155	ABL1,ADA,C3,C3AR1,CD38,FCER1G,FYB1,NCKAP1L,HLA-A,HLA-DPB1,HLA-DRB1,IKBKB,INPP5D,IRAK2,ITGAM,KLRC3,LYN,MNDA,MOG,MYD88,NAGLU,OAS1,PAK2,PLD2,PSEN1,PTK2,PTPRC,RELA,TYROBP,LAT2,YES1,THEMIS2,RBCK1,BTN3A2,BTN3A1,FCHO1,ICOSLG,IRAK4,WNK1,TNIP2	40/248
13_Member	GO Biological Processes	GO:0002218	activation of innate immune response	-6.07468	-4.5038	1520,3146,3428,3551,3656,3823,4067,4332,4615,4669,4671,4938,4940,5062,5970,7305,7867,8546,9261,22900,22933,26065,29108,51135,57506,79155,81622,84282,84868,144811	CTSS,HMGB1,IFI16,IKBKB,IRAK2,KLRC3,LYN,MNDA,MYD88,NAGLU,NAIP,OAS1,OAS3,PAK2,RELA,TYROBP,MAPKAPK3,AP3B1,MAPKAPK2,CARD8,SIRT2,LSM14A,PYCARD,IRAK4,MAVS,TNIP2,UNC93B1,RNF135,HAVCR2,LACC1	30/169
13_Member	GO Biological Processes	GO:0002758	innate immune response-activating signaling pathway	-6.01194	-4.45046	1520,3551,3656,3823,4067,4615,4669,4671,4938,4940,5062,5970,7305,7867,8546,9261,22900,22933,26065,29108,51135,57506,79155,81622,84282,84868,144811	CTSS,IKBKB,IRAK2,KLRC3,LYN,MYD88,NAGLU,NAIP,OAS1,OAS3,PAK2,RELA,TYROBP,MAPKAPK3,AP3B1,MAPKAPK2,CARD8,SIRT2,LSM14A,PYCARD,IRAK4,MAVS,TNIP2,UNC93B1,RNF135,HAVCR2,LACC1	27/144
13_Member	GO Biological Processes	GO:0002221	pattern recognition receptor signaling pathway	-5.73657	-4.2008	1520,3551,3656,4067,4615,4669,4671,4938,4940,5970,7867,8546,9261,22900,22933,26065,29108,51135,57506,79155,81622,84282,84868,144811	CTSS,IKBKB,IRAK2,LYN,MYD88,NAGLU,NAIP,OAS1,OAS3,RELA,MAPKAPK3,AP3B1,MAPKAPK2,CARD8,SIRT2,LSM14A,PYCARD,IRAK4,MAVS,TNIP2,UNC93B1,RNF135,HAVCR2,LACC1	24/123
13_Member	GO Biological Processes	GO:0002753	cytoplasmic pattern recognition receptor signaling pathway	-5.10291	-3.67528	3551,4615,4938,4940,5970,22900,22933,26065,29108,51135,57506,79155,81622,84282,84868,144811	IKBKB,MYD88,OAS1,OAS3,RELA,CARD8,SIRT2,LSM14A,PYCARD,IRAK4,MAVS,TNIP2,UNC93B1,RNF135,HAVCR2,LACC1	16/68
13_Member	GO Biological Processes	GO:0050851	antigen receptor-mediated signaling pathway	-3.41515	-2.24564	25,100,952,2533,3071,3105,3115,3123,3551,3635,4067,4332,4340,5663,5788,7462,9473,10616,11118,11119,23149,23308,65125	ABL1,ADA,CD38,FYB1,NCKAP1L,HLA-A,HLA-DPB1,HLA-DRB1,IKBKB,INPP5D,LYN,MNDA,MOG,PSEN1,PTPRC,LAT2,THEMIS2,RBCK1,BTN3A2,BTN3A1,FCHO1,ICOSLG,WNK1	23/159
13_Member	GO Biological Processes	GO:0050852	T cell receptor signaling pathway	-3.30126	-2.14777	25,100,2533,3105,3115,3123,3551,3635,4340,5663,5788,9473,10616,11118,11119,23149,23308,65125	ABL1,ADA,FYB1,HLA-A,HLA-DPB1,HLA-DRB1,IKBKB,INPP5D,MOG,PSEN1,PTPRC,THEMIS2,RBCK1,BTN3A2,BTN3A1,FCHO1,ICOSLG,WNK1	18/113
13_Member	GO Biological Processes	GO:0030522	intracellular receptor signaling pathway	-2.17647	-1.26276	387,3551,4615,4938,4940,5465,5970,6720,9420,11240,22900,22933,23081,26065,29108,51135,57506,79155,81622,84282,84868,144811	RHOA,IKBKB,MYD88,OAS1,OAS3,PPARA,RELA,SREBF1,CYP7B1,PADI2,CARD8,SIRT2,KDM4C,LSM14A,PYCARD,IRAK4,MAVS,TNIP2,UNC93B1,RNF135,HAVCR2,LACC1	22/186
13_Summary	GO Biological Processes	GO:0050778	positive regulation of immune response	-17.417	-14.6229	25,100,567,712,713,714,717,718,719,727,857,952,972,975,1520,1535,1604,1675,2207,2209,2533,3071,3105,3106,3108,3109,3113,3115,3122,3123,3127,3133,3134,3146,3303,3428,3430,3551,3566,3572,3635,3656,3684,3689,3823,3916,3965,3988,4067,4332,4340,4615,4669,4671,4814,4938,4940,5027,5062,5338,5583,5588,5648,5663,5747,5788,5970,6188,6223,6688,6810,7040,7297,7305,7462,7525,7867,8546,9261,9473,10459,10616,11118,11119,22900,22933,23149,23308,26065,28984,29108,51114,51135,51296,54209,55601,57506,65125,79155,81622,83666,84282,84787,84868,90933,140609,144811,284293,647087,102,199,241,1050,1075,1435,1436,1524,1902,3570,3673,3791,5156,5327,5879,5919,7114,7132,7852,8673,9037,9450,11117,23075,23328,23604,23765,26471,51704,63940,79792,158747,196527,283131,1,1512,2212,2214,3547,3903,11006,142,329,4780,5781,6773,10346,10875,10906,11221,23376,29997,54625,54941,55646,55914,59307,60343,84885,151636,653361,387,5465,6720,9420,11240,23081	ABL1,ADA,B2M,C1QA,C1QB,C1QC,C2,C3,C3AR1,C5,CAV1,CD38,CD74,CD81,CTSS,CYBA,CD55,CFD,FCER1G,FCGR1A,FYB1,NCKAP1L,HLA-A,HLA-B,HLA-DMA,HLA-DMB,HLA-DPA1,HLA-DPB1,HLA-DRA,HLA-DRB1,HLA-DRB5,HLA-E,HLA-F,HMGB1,HSPA1A,IFI16,IFI35,IKBKB,IL4R,IL6ST,INPP5D,IRAK2,ITGAM,ITGB2,KLRC3,LAMP1,LGALS9,LIPA,LYN,MNDA,MOG,MYD88,NAGLU,NAIP,NINJ1,OAS1,OAS3,P2RX7,PAK2,PLD2,PRKCH,PRKCQ,MASP1,PSEN1,PTK2,PTPRC,RELA,RPS3,RPS19,SPI1,STX4,TGFB1,TYK2,TYROBP,LAT2,YES1,MAPKAPK3,AP3B1,MAPKAPK2,THEMIS2,MAD2L2,RBCK1,BTN3A2,BTN3A1,CARD8,SIRT2,FCHO1,ICOSLG,LSM14A,RGCC,PYCARD,ZDHHC9,IRAK4,SLC15A3,TREM2,DDX60,MAVS,WNK1,TNIP2,UNC93B1,PARP9,RNF135,KMT5C,HAVCR2,TRIM41,NEK7,LACC1,HMSD,STMP1,ADAM10,AIF1,ALOX5AP,CEBPA,CTSC,CSF1,CSF1R,CX3CR1,LPAR1,IL6R,ITGA2,KDR,PDGFRA,PLAT,RAC1,RARRES2,TMSB4X,TNFRSF1A,CXCR4,VAMP8,SEMA5A,LY86,EMILIN1,SWAP70,SASH1,DAPK2,IL17RA,NUPR1,GPRC5B,GPSM3,GSDMD,MOSPD2,ANO6,NEAT1,A1BG,CTSH,FCGR2A,FCGR3A,IGSF1,LAIR1,LILRB4,PARP1,BIRC2,NFE2L2,PTPN11,STAT2,TRIM22,FGL2,TRAFD1,DUSP10,UFL1,NOP53,PARP14,RNF125,LYAR,ERBIN,SIGIRR,FAM3A,ZDHHC12,DTX3L,NCF1,RHOA,PPARA,SREBF1,CYP7B1,PADI2,KDM4C	176/-
14_Member	GO Biological Processes	GO:0010720	positive regulation of cell development	-17.0897	-14.319	86,100,274,387,443,650,677,706,745,865,972,1181,1435,1462,1524,2124,2670,3059,3065,3071,3122,3123,3146,3566,3572,3635,3688,3707,3965,4036,4067,4099,4124,4673,4821,4851,4860,5364,5583,5788,5970,6599,6603,6605,6608,6663,6664,6688,7040,7048,7133,7305,7852,8087,8546,9037,9423,9444,9580,9798,10215,10507,11006,11221,22933,23011,23191,23376,23405,27185,29117,30812,51043,54209,55274,57165,57698,60484,63827,64115,79006,84504,118738,169200,399665	ACTL6A,ADA,BIN1,RHOA,ASPA,BMP2,ZFP36L1,TSPO,MYRF,CBFB,CD74,CLCN2,CSF1,VCAN,CX3CR1,EVI2B,GFAP,HCLS1,HDAC1,NCKAP1L,HLA-DRA,HLA-DRB1,HMGB1,IL4R,IL6ST,INPP5D,ITGB1,ITPKB,LGALS9,LRP2,LYN,MAG,MAN2A1,NAP1L1,NKX2-2,NOTCH1,PNP,PLXNB1,PRKCH,PTPRC,RELA,SMARCC1,SMARCD2,SMARCE1,SMO,SOX10,SOX11,SPI1,TGFB1,TGFBR2,TNFRSF1B,TYROBP,CXCR4,FXR1,AP3B1,SEMA5A,NTN1,QKI,SOX13,IST1,OLIG2,SEMA4D,LILRB4,DUSP10,SIRT2,RAB21,CYFIP1,UFL1,DICER1,DISC1,BRD7,SOX8,ZBTB7B,TREM2,PHF10,GJC2,SHTN1,HAPLN2,BCAN,VSIR,METRN,NKX6-2,ZNF488,TMEM64,EEIG1	85/459
14_Member	GO Biological Processes	GO:0050767	regulation of neurogenesis	-16.1854	-13.5427	274,443,567,650,655,706,745,1181,1462,1495,1524,2670,3065,3572,3688,4036,4067,4099,4124,4673,4821,4851,5364,5583,5629,5663,5970,5978,6608,6663,6664,6696,6993,7040,7133,7143,7157,7832,7852,8087,9037,9423,9444,9706,9798,10215,10507,11221,22933,23011,23111,23191,23376,23405,23493,23500,26022,27185,28514,29956,30812,54209,55636,56896,57165,57609,57698,58190,60484,63827,79006,79365,84504,118738	BIN1,ASPA,B2M,BMP2,BMP7,TSPO,MYRF,CLCN2,VCAN,CTNNA1,CX3CR1,GFAP,HDAC1,IL6ST,ITGB1,LRP2,LYN,MAG,MAN2A1,NAP1L1,NKX2-2,NOTCH1,PLXNB1,PRKCH,PROX1,PSEN1,RELA,REST,SMO,SOX10,SOX11,SPP1,DYNLT1,TGFB1,TNFRSF1B,TNR,TP53,BTG2,CXCR4,FXR1,SEMA5A,NTN1,QKI,ULK2,IST1,OLIG2,SEMA4D,DUSP10,SIRT2,RAB21,SPART,CYFIP1,UFL1,DICER1,HEY2,DAAM2,TMEM98,DISC1,DLL1,CERS2,SOX8,TREM2,CHD7,DPYSL5,GJC2,DIP2B,SHTN1,CTDSP1,HAPLN2,BCAN,METRN,BHLHE41,NKX6-2,ZNF488	74/380
14_Member	GO Biological Processes	GO:0014013	regulation of gliogenesis	-15.9953	-13.4065	274,443,650,706,745,1181,2670,3065,3572,4036,4067,4099,4821,4851,5583,5970,6663,6664,7040,7133,7157,7852,9423,9444,10215,11221,22933,23376,23405,23500,26022,29956,30812,54209,57165,84504,118738	BIN1,ASPA,BMP2,TSPO,MYRF,CLCN2,GFAP,HDAC1,IL6ST,LRP2,LYN,MAG,NKX2-2,NOTCH1,PRKCH,RELA,SOX10,SOX11,TGFB1,TNFRSF1B,TP53,CXCR4,NTN1,QKI,OLIG2,DUSP10,SIRT2,UFL1,DICER1,DAAM2,TMEM98,CERS2,SOX8,TREM2,GJC2,NKX6-2,ZNF488	37/112
14_Member	GO Biological Processes	GO:0014015	positive regulation of gliogenesis	-14.9447	-12.4947	274,443,650,706,745,1181,2670,3065,3572,4036,4067,4099,4821,4851,5583,5970,6663,7040,7133,7852,9423,9444,10215,23376,23405,30812,57165,84504,118738	BIN1,ASPA,BMP2,TSPO,MYRF,CLCN2,GFAP,HDAC1,IL6ST,LRP2,LYN,MAG,NKX2-2,NOTCH1,PRKCH,RELA,SOX10,TGFB1,TNFRSF1B,CXCR4,NTN1,QKI,OLIG2,UFL1,DICER1,SOX8,GJC2,NKX6-2,ZNF488	29/74
14_Member	GO Biological Processes	GO:0051960	regulation of nervous system development	-14.5767	-12.1506	274,443,567,650,655,706,745,1075,1181,1462,1495,1524,1739,2670,3065,3572,3687,3688,4036,4067,4099,4124,4673,4821,4851,5129,5364,5583,5629,5663,5970,5978,6608,6663,6664,6696,6993,7040,7058,7133,7143,7157,7832,7852,8087,9037,9423,9444,9706,9798,10215,10507,11221,22933,23011,23111,23191,23376,23405,23493,23500,26022,27185,28514,29956,30812,54209,55636,56896,57165,57609,57698,58190,60484,63827,79006,79365,84504,118738,222223	BIN1,ASPA,B2M,BMP2,BMP7,TSPO,MYRF,CTSC,CLCN2,VCAN,CTNNA1,CX3CR1,DLG1,GFAP,HDAC1,IL6ST,ITGAX,ITGB1,LRP2,LYN,MAG,MAN2A1,NAP1L1,NKX2-2,NOTCH1,CDK18,PLXNB1,PRKCH,PROX1,PSEN1,RELA,REST,SMO,SOX10,SOX11,SPP1,DYNLT1,TGFB1,THBS2,TNFRSF1B,TNR,TP53,BTG2,CXCR4,FXR1,SEMA5A,NTN1,QKI,ULK2,IST1,OLIG2,SEMA4D,DUSP10,SIRT2,RAB21,SPART,CYFIP1,UFL1,DICER1,HEY2,DAAM2,TMEM98,DISC1,DLL1,CERS2,SOX8,TREM2,CHD7,DPYSL5,GJC2,DIP2B,SHTN1,CTDSP1,HAPLN2,BCAN,METRN,BHLHE41,NKX6-2,ZNF488,ELAPOR2	80/459
14_Member	GO Biological Processes	GO:0045685	regulation of glial cell differentiation	-11.4074	-9.2706	274,443,650,745,1181,3065,3572,4099,4821,4851,5970,7040,7133,7852,9444,10215,11221,23405,23500,26022,54209,84504,85414,93377,118738,128853	BIN1,ASPA,BMP2,MYRF,CLCN2,HDAC1,IL6ST,MAG,NKX2-2,NOTCH1,RELA,TGFB1,TNFRSF1B,CXCR4,QKI,OLIG2,DUSP10,DICER1,DAAM2,TMEM98,TREM2,NKX6-2,SLC45A3,OPALIN,ZNF488,DUSP15	26/79
14_Member	GO Biological Processes	GO:0050769	positive regulation of neurogenesis	-10.7746	-8.66102	274,443,650,706,745,1181,1462,1524,2670,3065,3572,3688,4036,4067,4099,4124,4673,4821,4851,5364,5583,5970,6608,6663,6664,7040,7133,7852,8087,9037,9423,9444,9798,10215,10507,23011,23191,23376,23405,27185,30812,57165,57698,60484,63827,79006,84504,118738	BIN1,ASPA,BMP2,TSPO,MYRF,CLCN2,VCAN,CX3CR1,GFAP,HDAC1,IL6ST,ITGB1,LRP2,LYN,MAG,MAN2A1,NAP1L1,NKX2-2,NOTCH1,PLXNB1,PRKCH,RELA,SMO,SOX10,SOX11,TGFB1,TNFRSF1B,CXCR4,FXR1,SEMA5A,NTN1,QKI,IST1,OLIG2,SEMA4D,RAB21,CYFIP1,UFL1,DICER1,DISC1,SOX8,GJC2,SHTN1,HAPLN2,BCAN,METRN,NKX6-2,ZNF488	48/246
14_Member	GO Biological Processes	GO:0045687	positive regulation of glial cell differentiation	-10.4999	-8.42938	274,443,650,745,1181,3065,3572,4099,4821,4851,5970,7040,7133,7852,9444,10215,23405,84504,118738	BIN1,ASPA,BMP2,MYRF,CLCN2,HDAC1,IL6ST,MAG,NKX2-2,NOTCH1,RELA,TGFB1,TNFRSF1B,CXCR4,QKI,OLIG2,DICER1,NKX6-2,ZNF488	19/46
14_Member	GO Biological Processes	GO:0048713	regulation of oligodendrocyte differentiation	-9.51582	-7.55904	443,745,1181,3065,4821,4851,7133,7852,9444,10215,11221,23500,26022,84504,85414,93377,118738,128853	ASPA,MYRF,CLCN2,HDAC1,NKX2-2,NOTCH1,TNFRSF1B,CXCR4,QKI,OLIG2,DUSP10,DAAM2,TMEM98,NKX6-2,SLC45A3,OPALIN,ZNF488,DUSP15	18/46
14_Member	GO Biological Processes	GO:0051962	positive regulation of nervous system development	-8.42235	-6.56195	274,443,650,706,745,1181,1462,1524,2670,3065,3572,3688,4036,4067,4099,4124,4673,4821,4851,5364,5583,5970,6608,6663,6664,7040,7058,7133,7852,8087,9037,9423,9444,9798,10215,10507,23011,23191,23376,23405,27185,30812,57165,57698,60484,63827,79006,84504,118738	BIN1,ASPA,BMP2,TSPO,MYRF,CLCN2,VCAN,CX3CR1,GFAP,HDAC1,IL6ST,ITGB1,LRP2,LYN,MAG,MAN2A1,NAP1L1,NKX2-2,NOTCH1,PLXNB1,PRKCH,RELA,SMO,SOX10,SOX11,TGFB1,THBS2,TNFRSF1B,CXCR4,FXR1,SEMA5A,NTN1,QKI,IST1,OLIG2,SEMA4D,RAB21,CYFIP1,UFL1,DICER1,DISC1,SOX8,GJC2,SHTN1,HAPLN2,BCAN,METRN,NKX6-2,ZNF488	49/296
14_Member	GO Biological Processes	GO:0048714	positive regulation of oligodendrocyte differentiation	-6.06578	-4.50004	443,745,1181,3065,4821,7133,7852,9444,10215,84504,118738	ASPA,MYRF,CLCN2,HDAC1,NKX2-2,TNFRSF1B,CXCR4,QKI,OLIG2,NKX6-2,ZNF488	11/28
14_Summary	GO Biological Processes	GO:0010720	positive regulation of cell development	-17.0897	-14.319	86,100,274,387,443,650,677,706,745,865,972,1181,1435,1462,1524,2124,2670,3059,3065,3071,3122,3123,3146,3566,3572,3635,3688,3707,3965,4036,4067,4099,4124,4673,4821,4851,4860,5364,5583,5788,5970,6599,6603,6605,6608,6663,6664,6688,7040,7048,7133,7305,7852,8087,8546,9037,9423,9444,9580,9798,10215,10507,11006,11221,22933,23011,23191,23376,23405,27185,29117,30812,51043,54209,55274,57165,57698,60484,63827,64115,79006,84504,118738,169200,399665,567,655,1495,5629,5663,5978,6696,6993,7143,7157,7832,9706,23111,23493,23500,26022,28514,29956,55636,56896,57609,58190,79365,1075,1739,3687,5129,7058,222223,85414,93377,128853	ACTL6A,ADA,BIN1,RHOA,ASPA,BMP2,ZFP36L1,TSPO,MYRF,CBFB,CD74,CLCN2,CSF1,VCAN,CX3CR1,EVI2B,GFAP,HCLS1,HDAC1,NCKAP1L,HLA-DRA,HLA-DRB1,HMGB1,IL4R,IL6ST,INPP5D,ITGB1,ITPKB,LGALS9,LRP2,LYN,MAG,MAN2A1,NAP1L1,NKX2-2,NOTCH1,PNP,PLXNB1,PRKCH,PTPRC,RELA,SMARCC1,SMARCD2,SMARCE1,SMO,SOX10,SOX11,SPI1,TGFB1,TGFBR2,TNFRSF1B,TYROBP,CXCR4,FXR1,AP3B1,SEMA5A,NTN1,QKI,SOX13,IST1,OLIG2,SEMA4D,LILRB4,DUSP10,SIRT2,RAB21,CYFIP1,UFL1,DICER1,DISC1,BRD7,SOX8,ZBTB7B,TREM2,PHF10,GJC2,SHTN1,HAPLN2,BCAN,VSIR,METRN,NKX6-2,ZNF488,TMEM64,EEIG1,B2M,BMP7,CTNNA1,PROX1,PSEN1,REST,SPP1,DYNLT1,TNR,TP53,BTG2,ULK2,SPART,HEY2,DAAM2,TMEM98,DLL1,CERS2,CHD7,DPYSL5,DIP2B,CTDSP1,BHLHE41,CTSC,DLG1,ITGAX,CDK18,THBS2,ELAPOR2,SLC45A3,OPALIN,DUSP15	117/-
15_Member	GO Biological Processes	GO:0006897	endocytosis	-17.0671	-14.319	25,199,274,333,857,928,950,975,1181,1201,1601,1785,1793,2207,2209,2934,3092,3146,3394,3636,3684,3685,3688,3689,3988,4036,4040,4067,4615,4642,4646,4864,5027,5175,5338,5747,5869,5879,6272,6457,6642,7305,7525,7867,8301,8406,8527,8871,9026,9261,9413,9873,9902,9936,10163,10938,11006,22905,23048,23149,23166,23184,23513,23677,25938,26020,26119,27092,27131,28514,29108,29763,30844,51429,51479,54209,54453,55113,55652,55707,56882,58191,58480,79890,84466,85377,90861,112574,122618,143458	ABL1,AIF1,BIN1,APLP1,CAV1,CD9,SCARB2,CD81,CLCN2,CLN3,DAB2,DNM2,DOCK1,FCER1G,FCGR1A,GSN,HIP1,HMGB1,IRF8,INPPL1,ITGAM,ITGAV,ITGB1,ITGB2,LIPA,LRP2,LRP6,LYN,MYD88,MYO1D,MYO6,NPC1,P2RX7,PECAM1,PLD2,PTK2,RAB5B,RAC1,SORT1,SH3GL3,SNX1,TYROBP,YES1,MAPKAPK3,PICALM,SRPX,DGKD,SYNJ2,HIP1R,MAPKAPK2,ENTREP1,FCHSD2,MRC2,CD302,WASF2,EHD1,LILRB4,EPN2,FNBP1,FCHO1,STAB1,MESD,SCRIB,SH3BP4,HEATR5A,LRP10,LDLRAP1,CACNG4,SNX5,DLL1,PYCARD,PACSIN3,EHD4,SNX9,ANKFY1,TREM2,RIN2,XKR8,SLC48A1,NECAP2,CDC42SE1,CXCL16,RHOU,RIN3,MEGF10,MICALL1,JPT2,SNX18,PLD4,LDLRAD3	90/503
15_Member	GO Biological Processes	GO:0098657	import into cell	-15.9897	-13.4065	25,199,274,333,857,928,950,975,1181,1201,1601,1785,1793,2055,2180,2207,2209,2670,2934,3092,3146,3394,3636,3684,3685,3688,3689,3759,3766,3988,4036,4040,4067,4615,4642,4646,4864,5027,5175,5338,5663,5747,5869,5879,6272,6457,6518,6536,6558,6560,6642,7305,7442,7525,7867,8301,8406,8527,8871,9026,9261,9413,9873,9902,9936,10163,10938,10991,11006,22905,23048,23149,23166,23184,23513,23677,25938,26020,26119,27092,27131,28514,29108,29763,30844,51296,51429,51479,54209,54453,55113,55652,55707,56882,58191,58480,79890,80763,84466,85377,90861,92745,112574,122618,143458,162514,285195,376497	ABL1,AIF1,BIN1,APLP1,CAV1,CD9,SCARB2,CD81,CLCN2,CLN3,DAB2,DNM2,DOCK1,CLN8,ACSL1,FCER1G,FCGR1A,GFAP,GSN,HIP1,HMGB1,IRF8,INPPL1,ITGAM,ITGAV,ITGB1,ITGB2,KCNJ2,KCNJ10,LIPA,LRP2,LRP6,LYN,MYD88,MYO1D,MYO6,NPC1,P2RX7,PECAM1,PLD2,PSEN1,PTK2,RAB5B,RAC1,SORT1,SH3GL3,SLC2A5,SLC6A9,SLC12A2,SLC12A4,SNX1,TYROBP,TRPV1,YES1,MAPKAPK3,PICALM,SRPX,DGKD,SYNJ2,HIP1R,MAPKAPK2,ENTREP1,FCHSD2,MRC2,CD302,WASF2,EHD1,SLC38A3,LILRB4,EPN2,FNBP1,FCHO1,STAB1,MESD,SCRIB,SH3BP4,HEATR5A,LRP10,LDLRAP1,CACNG4,SNX5,DLL1,PYCARD,PACSIN3,EHD4,SLC15A3,SNX9,ANKFY1,TREM2,RIN2,XKR8,SLC48A1,NECAP2,CDC42SE1,CXCL16,RHOU,RIN3,SPX,MEGF10,MICALL1,JPT2,SLC38A5,SNX18,PLD4,LDLRAD3,TRPV3,SLC9A9,SLC27A1	108/690
15_Summary	GO Biological Processes	GO:0006897	endocytosis	-17.0671	-14.319	25,199,274,333,857,928,950,975,1181,1201,1601,1785,1793,2207,2209,2934,3092,3146,3394,3636,3684,3685,3688,3689,3988,4036,4040,4067,4615,4642,4646,4864,5027,5175,5338,5747,5869,5879,6272,6457,6642,7305,7525,7867,8301,8406,8527,8871,9026,9261,9413,9873,9902,9936,10163,10938,11006,22905,23048,23149,23166,23184,23513,23677,25938,26020,26119,27092,27131,28514,29108,29763,30844,51429,51479,54209,54453,55113,55652,55707,56882,58191,58480,79890,84466,85377,90861,112574,122618,143458,2055,2180,2670,3759,3766,5663,6518,6536,6558,6560,7442,10991,51296,80763,92745,162514,285195,376497	ABL1,AIF1,BIN1,APLP1,CAV1,CD9,SCARB2,CD81,CLCN2,CLN3,DAB2,DNM2,DOCK1,FCER1G,FCGR1A,GSN,HIP1,HMGB1,IRF8,INPPL1,ITGAM,ITGAV,ITGB1,ITGB2,LIPA,LRP2,LRP6,LYN,MYD88,MYO1D,MYO6,NPC1,P2RX7,PECAM1,PLD2,PTK2,RAB5B,RAC1,SORT1,SH3GL3,SNX1,TYROBP,YES1,MAPKAPK3,PICALM,SRPX,DGKD,SYNJ2,HIP1R,MAPKAPK2,ENTREP1,FCHSD2,MRC2,CD302,WASF2,EHD1,LILRB4,EPN2,FNBP1,FCHO1,STAB1,MESD,SCRIB,SH3BP4,HEATR5A,LRP10,LDLRAP1,CACNG4,SNX5,DLL1,PYCARD,PACSIN3,EHD4,SNX9,ANKFY1,TREM2,RIN2,XKR8,SLC48A1,NECAP2,CDC42SE1,CXCL16,RHOU,RIN3,MEGF10,MICALL1,JPT2,SNX18,PLD4,LDLRAD3,CLN8,ACSL1,GFAP,KCNJ2,KCNJ10,PSEN1,SLC2A5,SLC6A9,SLC12A2,SLC12A4,TRPV1,SLC38A3,SLC15A3,SPX,SLC38A5,TRPV3,SLC9A9,SLC27A1	108/-
16_Member	GO Biological Processes	GO:0006954	inflammatory response	-16.8374	-14.1103	143,199,241,650,712,718,719,727,746,960,968,976,1435,1436,1524,1535,1536,2149,2209,2212,2214,2683,2687,3123,3146,3162,3340,3428,3459,3516,3551,3566,3570,3588,3656,3684,3688,3689,3965,3988,4067,4615,4669,4671,4775,4780,4793,4814,4851,4973,5027,5354,5588,5663,5879,5919,5970,6608,7040,7076,7132,7133,7305,7442,7852,8546,8605,8773,9255,9261,9415,9450,9473,9839,10628,22900,22933,23166,23765,26471,29108,51074,51542,53342,54209,54899,55331,55624,57413,59307,79155,79792,80833,83700,84868,122618,144811,196527	PARP4,AIF1,ALOX5AP,BMP2,C1QA,C3,C3AR1,C5,TMEM258,CD44,CD68,ADGRE5,CSF1,CSF1R,CX3CR1,CYBA,CYBB,F2R,FCGR1A,FCGR2A,FCGR3A,B4GALT1,GGT5,HLA-DRB1,HMGB1,HMOX1,NDST1,IFI16,IFNGR1,RBPJ,IKBKB,IL4R,IL6R,IL10RB,IRAK2,ITGAM,ITGB1,ITGB2,LGALS9,LIPA,LYN,MYD88,NAGLU,NAIP,NFATC3,NFE2L2,NFKBIB,NINJ1,NOTCH1,OLR1,P2RX7,PLP1,PRKCQ,PSEN1,RAC1,RARRES2,RELA,SMO,TGFB1,TIMP1,TNFRSF1A,TNFRSF1B,TYROBP,TRPV1,CXCR4,AP3B1,PLA2G4C,SNAP23,AIMP1,MAPKAPK2,FADS2,LY86,THEMIS2,ZEB2,TXNIP,CARD8,SIRT2,STAB1,IL17RA,NUPR1,PYCARD,APIP,VPS54,IL17D,TREM2,PXK,ACER3,POMGNT1,TMIGD3,SIGIRR,TNIP2,GSDMD,APOL3,JAM3,HAVCR2,PLD4,LACC1,ANO6	98/579
16_Summary	GO Biological Processes	GO:0006954	inflammatory response	-16.8374	-14.1103	143,199,241,650,712,718,719,727,746,960,968,976,1435,1436,1524,1535,1536,2149,2209,2212,2214,2683,2687,3123,3146,3162,3340,3428,3459,3516,3551,3566,3570,3588,3656,3684,3688,3689,3965,3988,4067,4615,4669,4671,4775,4780,4793,4814,4851,4973,5027,5354,5588,5663,5879,5919,5970,6608,7040,7076,7132,7133,7305,7442,7852,8546,8605,8773,9255,9261,9415,9450,9473,9839,10628,22900,22933,23166,23765,26471,29108,51074,51542,53342,54209,54899,55331,55624,57413,59307,79155,79792,80833,83700,84868,122618,144811,196527	PARP4,AIF1,ALOX5AP,BMP2,C1QA,C3,C3AR1,C5,TMEM258,CD44,CD68,ADGRE5,CSF1,CSF1R,CX3CR1,CYBA,CYBB,F2R,FCGR1A,FCGR2A,FCGR3A,B4GALT1,GGT5,HLA-DRB1,HMGB1,HMOX1,NDST1,IFI16,IFNGR1,RBPJ,IKBKB,IL4R,IL6R,IL10RB,IRAK2,ITGAM,ITGB1,ITGB2,LGALS9,LIPA,LYN,MYD88,NAGLU,NAIP,NFATC3,NFE2L2,NFKBIB,NINJ1,NOTCH1,OLR1,P2RX7,PLP1,PRKCQ,PSEN1,RAC1,RARRES2,RELA,SMO,TGFB1,TIMP1,TNFRSF1A,TNFRSF1B,TYROBP,TRPV1,CXCR4,AP3B1,PLA2G4C,SNAP23,AIMP1,MAPKAPK2,FADS2,LY86,THEMIS2,ZEB2,TXNIP,CARD8,SIRT2,STAB1,IL17RA,NUPR1,PYCARD,APIP,VPS54,IL17D,TREM2,PXK,ACER3,POMGNT1,TMIGD3,SIGIRR,TNIP2,GSDMD,APOL3,JAM3,HAVCR2,PLD4,LACC1,ANO6	98/-
17_Member	GO Biological Processes	GO:0009611	response to wounding	-16.7033	-14.0204	94,308,347,358,387,389,677,678,706,780,928,953,960,1026,1192,1312,1465,1495,1524,1719,1809,2004,2064,2065,2149,2246,2683,2768,3162,3371,3673,3685,3688,3691,3693,3791,3913,4067,4099,4147,4162,4548,4666,4669,4772,4774,5051,5154,5156,5327,5465,5653,5879,6814,7040,7046,7076,7094,7143,7305,7538,8527,8546,8837,10627,10630,10672,11234,22846,22875,23513,27243,29082,50808,54209,57413,60681,64714,79602,94121,196527	ACVRL1,ANXA5,APOD,AQP1,RHOA,RHOC,ZFP36L1,ZFP36L2,TSPO,DDR1,CD9,ENTPD1,CD44,CDKN1A,CLIC1,COMT,CSRP1,CTNNA1,CX3CR1,DHFR,DPYSL3,ELK3,ERBB2,ERBB3,F2R,FGF1,B4GALT1,GNA12,HMOX1,TNC,ITGA2,ITGAV,ITGB1,ITGB4,ITGB5,KDR,LAMB2,LYN,MAG,MATN2,MCAM,MTR,NACA,NAGLU,NFATC1,NFIA,PAFAH2,PDGFA,PDGFRA,PLAT,PPARA,KLK6,RAC1,STXBP3,TGFB1,TGFBR1,TIMP1,TLN1,TNR,TYROBP,ZFP36,DGKD,AP3B1,CFLAR,MYL12A,PDPN,GNA13,HPS5,VASH1,ENPP4,SCRIB,CHMP2A,CHMP4A,AK3,TREM2,TMIGD3,FKBP10,PDIA2,ADIPOR2,SYTL4,ANO6	81/431
17_Member	GO Biological Processes	GO:0042060	wound healing	-9.94311	-7.94203	94,308,358,387,389,780,928,953,960,1026,1192,1465,2004,2064,2065,2149,2246,2683,2768,3162,3673,3685,3688,3693,3791,4162,4666,4772,5051,5154,5156,5327,5465,6814,7040,7046,7076,7094,8527,8546,8837,10627,10630,10672,11234,22875,23513,27243,29082,50808,60681,64714,79602,94121,196527	ACVRL1,ANXA5,AQP1,RHOA,RHOC,DDR1,CD9,ENTPD1,CD44,CDKN1A,CLIC1,CSRP1,ELK3,ERBB2,ERBB3,F2R,FGF1,B4GALT1,GNA12,HMOX1,ITGA2,ITGAV,ITGB1,ITGB5,KDR,MCAM,NACA,NFATC1,PAFAH2,PDGFA,PDGFRA,PLAT,PPARA,STXBP3,TGFB1,TGFBR1,TIMP1,TLN1,DGKD,AP3B1,CFLAR,MYL12A,PDPN,GNA13,HPS5,ENPP4,SCRIB,CHMP2A,CHMP4A,AK3,FKBP10,PDIA2,ADIPOR2,SYTL4,ANO6	55/321
17_Member	GO Biological Processes	GO:0050878	regulation of body fluid levels	-5.56454	-4.06451	100,187,308,358,538,595,780,857,928,953,1192,1465,1535,2013,2149,2313,2768,2771,3099,3673,4780,4939,5051,5154,5156,5327,6484,6776,6814,7094,7392,8527,8546,8673,8862,10627,10630,10672,11117,11234,22875,50808,51043,57493,64714,65125,114897,196527	ADA,APLNR,ANXA5,AQP1,ATP7A,CCND1,DDR1,CAV1,CD9,ENTPD1,CLIC1,CSRP1,CYBA,EMP2,F2R,FLI1,GNA12,GNAI2,HK2,ITGA2,NFE2L2,OAS2,PAFAH2,PDGFA,PDGFRA,PLAT,ST3GAL4,STAT5A,STXBP3,TLN1,USF2,DGKD,AP3B1,VAMP8,APLN,MYL12A,PDPN,GNA13,EMILIN1,HPS5,ENPP4,AK3,ZBTB7B,HEG1,PDIA2,WNK1,C1QTNF1,ANO6	48/355
17_Member	GO Biological Processes	GO:0034109	homotypic cell-cell adhesion	-4.08792	-2.8023	953,1192,1465,3728,4267,5156,6814,7094,9414,10627,29119,64714,84465,84466	ENTPD1,CLIC1,CSRP1,JUP,CD99,PDGFRA,STXBP3,TLN1,TJP2,MYL12A,CTNNA3,PDIA2,MEGF11,MEGF10	14/65
17_Member	GO Biological Processes	GO:0007599	hemostasis	-2.98404	-1.88605	308,928,953,1192,1465,2149,2313,2768,3673,5051,5156,5327,6814,7094,8527,8546,10627,10630,10672,11234,22875,50808,64714,196527	ANXA5,CD9,ENTPD1,CLIC1,CSRP1,F2R,FLI1,GNA12,ITGA2,PAFAH2,PDGFRA,PLAT,STXBP3,TLN1,DGKD,AP3B1,MYL12A,PDPN,GNA13,HPS5,ENPP4,AK3,PDIA2,ANO6	24/181
17_Member	GO Biological Processes	GO:0007596	blood coagulation	-2.83289	-1.7729	308,928,953,1192,1465,2149,2768,3673,5051,5156,5327,6814,7094,8527,8546,10627,10630,10672,11234,22875,50808,64714,196527	ANXA5,CD9,ENTPD1,CLIC1,CSRP1,F2R,GNA12,ITGA2,PAFAH2,PDGFRA,PLAT,STXBP3,TLN1,DGKD,AP3B1,MYL12A,PDPN,GNA13,HPS5,ENPP4,AK3,PDIA2,ANO6	23/175
17_Member	GO Biological Processes	GO:0050817	coagulation	-2.76711	-1.72254	308,928,953,1192,1465,2149,2768,3673,5051,5156,5327,6814,7094,8527,8546,10627,10630,10672,11234,22875,50808,64714,196527	ANXA5,CD9,ENTPD1,CLIC1,CSRP1,F2R,GNA12,ITGA2,PAFAH2,PDGFRA,PLAT,STXBP3,TLN1,DGKD,AP3B1,MYL12A,PDPN,GNA13,HPS5,ENPP4,AK3,PDIA2,ANO6	23/177
17_Summary	GO Biological Processes	GO:0009611	response to wounding	-16.7033	-14.0204	94,308,347,358,387,389,677,678,706,780,928,953,960,1026,1192,1312,1465,1495,1524,1719,1809,2004,2064,2065,2149,2246,2683,2768,3162,3371,3673,3685,3688,3691,3693,3791,3913,4067,4099,4147,4162,4548,4666,4669,4772,4774,5051,5154,5156,5327,5465,5653,5879,6814,7040,7046,7076,7094,7143,7305,7538,8527,8546,8837,10627,10630,10672,11234,22846,22875,23513,27243,29082,50808,54209,57413,60681,64714,79602,94121,196527,100,187,538,595,857,1535,2013,2313,2771,3099,4780,4939,6484,6776,7392,8673,8862,11117,51043,57493,65125,114897,3728,4267,9414,29119,84465,84466	ACVRL1,ANXA5,APOD,AQP1,RHOA,RHOC,ZFP36L1,ZFP36L2,TSPO,DDR1,CD9,ENTPD1,CD44,CDKN1A,CLIC1,COMT,CSRP1,CTNNA1,CX3CR1,DHFR,DPYSL3,ELK3,ERBB2,ERBB3,F2R,FGF1,B4GALT1,GNA12,HMOX1,TNC,ITGA2,ITGAV,ITGB1,ITGB4,ITGB5,KDR,LAMB2,LYN,MAG,MATN2,MCAM,MTR,NACA,NAGLU,NFATC1,NFIA,PAFAH2,PDGFA,PDGFRA,PLAT,PPARA,KLK6,RAC1,STXBP3,TGFB1,TGFBR1,TIMP1,TLN1,TNR,TYROBP,ZFP36,DGKD,AP3B1,CFLAR,MYL12A,PDPN,GNA13,HPS5,VASH1,ENPP4,SCRIB,CHMP2A,CHMP4A,AK3,TREM2,TMIGD3,FKBP10,PDIA2,ADIPOR2,SYTL4,ANO6,ADA,APLNR,ATP7A,CCND1,CAV1,CYBA,EMP2,FLI1,GNAI2,HK2,NFE2L2,OAS2,ST3GAL4,STAT5A,USF2,VAMP8,APLN,EMILIN1,ZBTB7B,HEG1,WNK1,C1QTNF1,JUP,CD99,TJP2,CTNNA3,MEGF11,MEGF10	109/-
18_Member	GO Biological Processes	GO:0051336	regulation of hydrolase activity	-16.0349	-13.4099	274,329,344,358,387,389,391,650,666,857,871,950,960,1029,1512,1520,1676,1942,1992,2149,2263,2339,2768,2934,3071,3092,3146,3303,3428,3551,3655,3672,3688,3965,3987,4067,4155,4671,4842,4938,4939,4940,5062,5269,5364,5696,5698,5720,5747,5906,5962,5978,6001,6188,6195,6272,6422,7009,7076,7079,7805,8502,8725,8787,9026,9448,9639,9705,10399,10411,10507,10541,11149,22900,23061,23232,23385,23513,23677,29108,30851,50859,51035,51065,51107,51129,51429,51657,55031,55075,55357,55619,57572,57580,58504,64115,65125,80279,81704,85360,92154,112399,112574,116985,116987,117584,286204,338328	BIN1,BIRC2,APOC2,AQP1,RHOA,RHOC,RHOG,BMP2,BOK,CAV1,SERPINH1,SCARB2,CD44,CDKN2A,CTSH,CTSS,DFFA,EFNA1,SERPINB1,F2R,FGFR2,FNTA,GNA12,GSN,NCKAP1L,HIP1,HMGB1,HSPA1A,IFI16,IKBKB,ITGA6,ITGA1,ITGB1,LGALS9,LIMS1,LYN,MBP,NAIP,NOS1,OAS1,OAS2,OAS3,PAK2,SERPINB6,PLXNB1,PSMB8,PSMB9,PSME1,PTK2,RAP1A,RDX,REST,RGS10,RPS3,RPS6KA1,SORT1,SFRP1,TMBIM6,TIMP1,TIMP4,LAPTM5,PKP4,URI1,RGS9,HIP1R,MAP4K4,ARHGEF10,ST18,RACK1,RAPGEF3,SEMA4D,ANP32B,BVES,CARD8,TBC1D9B,TBC1D12,NCSTN,SCRIB,SH3BP4,PYCARD,TAX1BP3,SPOCK3,UBXN1,RPS27L,APH1A,ANGPTL4,SNX9,STYXL1,USP47,UACA,TBC1D2,DOCK10,DOCK6,PREX1,ARHGAP22,VSIR,WNK1,CDK5RAP3,DOCK8,SYDE1,MTSS2,EGLN3,SNX18,ARAP1,AGAP1,RFFL,CRB2,GPIHBP1	108/689
18_Member	GO Biological Processes	GO:0051345	positive regulation of hydrolase activity	-10.8892	-8.76799	344,387,389,391,650,666,1029,1512,1520,1942,2149,2263,2339,2768,2934,3092,3146,3303,3428,3655,3672,3688,3965,3987,4067,4155,5364,5720,5906,5978,6001,6188,6422,7805,8502,8787,9026,9448,9639,9705,10399,10411,10507,10541,22900,23061,23232,23385,23513,29108,30851,51065,51107,51429,55075,55357,55619,57572,57580,58504,64115,81704,85360,92154,112399,112574,116985,116987,338328	APOC2,RHOA,RHOC,RHOG,BMP2,BOK,CDKN2A,CTSH,CTSS,EFNA1,F2R,FGFR2,FNTA,GNA12,GSN,HIP1,HMGB1,HSPA1A,IFI16,ITGA6,ITGA1,ITGB1,LGALS9,LIMS1,LYN,MBP,PLXNB1,PSME1,RAP1A,REST,RGS10,RPS3,SFRP1,LAPTM5,PKP4,RGS9,HIP1R,MAP4K4,ARHGEF10,ST18,RACK1,RAPGEF3,SEMA4D,ANP32B,CARD8,TBC1D9B,TBC1D12,NCSTN,SCRIB,PYCARD,TAX1BP3,RPS27L,APH1A,SNX9,UACA,TBC1D2,DOCK10,DOCK6,PREX1,ARHGAP22,VSIR,DOCK8,SYDE1,MTSS2,EGLN3,SNX18,ARAP1,AGAP1,GPIHBP1	69/431
18_Member	GO Biological Processes	GO:0043547	positive regulation of GTPase activity	-4.96586	-3.55726	391,2149,3655,3688,3987,5364,5906,6001,6422,8502,8787,9448,9639,10399,10411,10507,23061,23232,23513,30851,51429,55357,55619,57572,57580,58504,81704,85360,92154,112574,116985,116987	RHOG,F2R,ITGA6,ITGB1,LIMS1,PLXNB1,RAP1A,RGS10,SFRP1,PKP4,RGS9,MAP4K4,ARHGEF10,RACK1,RAPGEF3,SEMA4D,TBC1D9B,TBC1D12,SCRIB,TAX1BP3,SNX9,TBC1D2,DOCK10,DOCK6,PREX1,ARHGAP22,DOCK8,SYDE1,MTSS2,SNX18,ARAP1,AGAP1	32/210
18_Member	GO Biological Processes	GO:0043087	regulation of GTPase activity	-4.32879	-3.00822	391,2149,3655,3688,3987,5364,5747,5906,5962,6001,6422,8502,8787,9448,9639,10399,10411,10507,11149,23061,23232,23513,23677,30851,51429,55357,55619,57572,57580,58504,65125,81704,85360,92154,112574,116985,116987	RHOG,F2R,ITGA6,ITGB1,LIMS1,PLXNB1,PTK2,RAP1A,RDX,RGS10,SFRP1,PKP4,RGS9,MAP4K4,ARHGEF10,RACK1,RAPGEF3,SEMA4D,BVES,TBC1D9B,TBC1D12,SCRIB,SH3BP4,TAX1BP3,SNX9,TBC1D2,DOCK10,DOCK6,PREX1,ARHGAP22,WNK1,DOCK8,SYDE1,MTSS2,SNX18,ARAP1,AGAP1	37/277
18_Summary	GO Biological Processes	GO:0051336	regulation of hydrolase activity	-16.0349	-13.4099	274,329,344,358,387,389,391,650,666,857,871,950,960,1029,1512,1520,1676,1942,1992,2149,2263,2339,2768,2934,3071,3092,3146,3303,3428,3551,3655,3672,3688,3965,3987,4067,4155,4671,4842,4938,4939,4940,5062,5269,5364,5696,5698,5720,5747,5906,5962,5978,6001,6188,6195,6272,6422,7009,7076,7079,7805,8502,8725,8787,9026,9448,9639,9705,10399,10411,10507,10541,11149,22900,23061,23232,23385,23513,23677,29108,30851,50859,51035,51065,51107,51129,51429,51657,55031,55075,55357,55619,57572,57580,58504,64115,65125,80279,81704,85360,92154,112399,112574,116985,116987,117584,286204,338328	BIN1,BIRC2,APOC2,AQP1,RHOA,RHOC,RHOG,BMP2,BOK,CAV1,SERPINH1,SCARB2,CD44,CDKN2A,CTSH,CTSS,DFFA,EFNA1,SERPINB1,F2R,FGFR2,FNTA,GNA12,GSN,NCKAP1L,HIP1,HMGB1,HSPA1A,IFI16,IKBKB,ITGA6,ITGA1,ITGB1,LGALS9,LIMS1,LYN,MBP,NAIP,NOS1,OAS1,OAS2,OAS3,PAK2,SERPINB6,PLXNB1,PSMB8,PSMB9,PSME1,PTK2,RAP1A,RDX,REST,RGS10,RPS3,RPS6KA1,SORT1,SFRP1,TMBIM6,TIMP1,TIMP4,LAPTM5,PKP4,URI1,RGS9,HIP1R,MAP4K4,ARHGEF10,ST18,RACK1,RAPGEF3,SEMA4D,ANP32B,BVES,CARD8,TBC1D9B,TBC1D12,NCSTN,SCRIB,SH3BP4,PYCARD,TAX1BP3,SPOCK3,UBXN1,RPS27L,APH1A,ANGPTL4,SNX9,STYXL1,USP47,UACA,TBC1D2,DOCK10,DOCK6,PREX1,ARHGAP22,VSIR,WNK1,CDK5RAP3,DOCK8,SYDE1,MTSS2,EGLN3,SNX18,ARAP1,AGAP1,RFFL,CRB2,GPIHBP1	108/-
19_Member	GO Biological Processes	GO:0030162	regulation of proteolysis	-15.8314	-13.2592	210,274,329,358,369,666,825,857,871,960,1029,1050,1075,1201,1512,1520,1601,1942,1992,2055,2149,2619,2729,2768,2934,3092,3146,3300,3303,3428,3965,4067,4155,4671,4780,5062,5269,5327,5663,5696,5698,5720,5747,5978,6125,6135,6188,6195,6201,6449,6599,6815,7041,7076,7079,7133,7157,7805,7957,9026,9349,9705,9798,10399,10541,11337,22836,22900,22933,23287,23376,23385,23555,26022,26471,27185,28996,29108,29763,29997,50859,51035,51065,51107,51429,54209,55031,55075,64115,64285,84236,112399,117584,143458,152503,258010,286204,339745	ALAD,BIN1,BIRC2,AQP1,ARAF,BOK,CAPN3,CAV1,SERPINH1,CD44,CDKN2A,CEBPA,CTSC,CLN3,CTSH,CTSS,DAB2,EFNA1,SERPINB1,CLN8,F2R,GAS1,GCLC,GNA12,GSN,HIP1,HMGB1,DNAJB2,HSPA1A,IFI16,LGALS9,LYN,MBP,NAIP,NFE2L2,PAK2,SERPINB6,PLAT,PSEN1,PSMB8,PSMB9,PSME1,PTK2,REST,RPL5,RPL11,RPS3,RPS6KA1,RPS7,SGTA,SMARCC1,STYX,TGFB1I1,TIMP1,TIMP4,TNFRSF1B,TP53,LAPTM5,EPM2A,HIP1R,RPL23,ST18,IST1,RACK1,ANP32B,GABARAP,RHOBTB3,CARD8,SIRT2,AGTPBP1,UFL1,NCSTN,TSPAN15,TMEM98,NUPR1,DISC1,HIPK2,PYCARD,PACSIN3,NOP53,SPOCK3,UBXN1,RPS27L,APH1A,SNX9,TREM2,USP47,UACA,VSIR,RHBDF1,RHBDD1,EGLN3,RFFL,LDLRAD3,SH3D19,SVIP,CRB2,SPOPL	98/599
19_Member	GO Biological Processes	GO:0045862	positive regulation of proteolysis	-9.13333	-7.20704	666,825,857,1029,1050,1075,1512,1520,1601,1942,2149,2729,2934,3092,3146,3300,3303,3428,3965,4067,4155,4780,5663,5720,5747,5978,6188,6449,7041,7133,7805,9026,9705,9798,10399,10541,11337,22900,22933,23287,23385,26471,27185,29108,29763,29997,51065,51107,51429,54209,55075,64115,84236,112399,152503	BOK,CAPN3,CAV1,CDKN2A,CEBPA,CTSC,CTSH,CTSS,DAB2,EFNA1,F2R,GCLC,GSN,HIP1,HMGB1,DNAJB2,HSPA1A,IFI16,LGALS9,LYN,MBP,NFE2L2,PSEN1,PSME1,PTK2,REST,RPS3,SGTA,TGFB1I1,TNFRSF1B,LAPTM5,HIP1R,ST18,IST1,RACK1,ANP32B,GABARAP,CARD8,SIRT2,AGTPBP1,NCSTN,NUPR1,DISC1,PYCARD,PACSIN3,NOP53,RPS27L,APH1A,SNX9,TREM2,UACA,VSIR,RHBDD1,EGLN3,SH3D19	55/337
19_Member	GO Biological Processes	GO:0052547	regulation of peptidase activity	-8.17707	-6.35691	274,329,358,666,857,871,960,1029,1512,1520,1942,1992,2149,2934,3092,3146,3428,3965,4067,4155,4671,5062,5269,5696,5698,5720,5978,6188,6195,7076,7079,7805,9026,9705,10399,10541,22900,23385,29108,50859,51035,51065,51107,55031,55075,64115,112399,117584,286204	BIN1,BIRC2,AQP1,BOK,CAV1,SERPINH1,CD44,CDKN2A,CTSH,CTSS,EFNA1,SERPINB1,F2R,GSN,HIP1,HMGB1,IFI16,LGALS9,LYN,MBP,NAIP,PAK2,SERPINB6,PSMB8,PSMB9,PSME1,REST,RPS3,RPS6KA1,TIMP1,TIMP4,LAPTM5,HIP1R,ST18,RACK1,ANP32B,CARD8,NCSTN,PYCARD,SPOCK3,UBXN1,RPS27L,APH1A,USP47,UACA,VSIR,EGLN3,RFFL,CRB2	49/301
19_Member	GO Biological Processes	GO:0052548	regulation of endopeptidase activity	-7.53966	-5.787	274,329,358,666,871,960,1029,1942,1992,2149,2934,3092,3146,3428,3965,4067,4155,4671,5062,5269,5696,5698,5720,5978,6188,6195,7076,7079,7805,9026,9705,10399,10541,22900,23385,29108,50859,51065,51107,55031,55075,64115,112399,117584,286204	BIN1,BIRC2,AQP1,BOK,SERPINH1,CD44,CDKN2A,EFNA1,SERPINB1,F2R,GSN,HIP1,HMGB1,IFI16,LGALS9,LYN,MBP,NAIP,PAK2,SERPINB6,PSMB8,PSMB9,PSME1,REST,RPS3,RPS6KA1,TIMP1,TIMP4,LAPTM5,HIP1R,ST18,RACK1,ANP32B,CARD8,NCSTN,PYCARD,SPOCK3,RPS27L,APH1A,USP47,UACA,VSIR,EGLN3,RFFL,CRB2	45/277
19_Member	GO Biological Processes	GO:0010952	positive regulation of peptidase activity	-5.74872	-4.21195	666,1029,1512,1520,1942,2149,2934,3092,3146,3428,3965,4067,4155,5720,5978,6188,7805,9026,9705,10399,10541,22900,23385,29108,51065,51107,55075,64115,112399	BOK,CDKN2A,CTSH,CTSS,EFNA1,F2R,GSN,HIP1,HMGB1,IFI16,LGALS9,LYN,MBP,PSME1,REST,RPS3,LAPTM5,HIP1R,ST18,RACK1,ANP32B,CARD8,NCSTN,PYCARD,RPS27L,APH1A,UACA,VSIR,EGLN3	29/166
19_Member	GO Biological Processes	GO:0010950	positive regulation of endopeptidase activity	-5.54062	-4.0494	666,1029,1942,2149,2934,3092,3146,3428,3965,4067,4155,5720,5978,6188,7805,9026,9705,10399,10541,22900,23385,29108,51065,51107,55075,64115,112399	BOK,CDKN2A,EFNA1,F2R,GSN,HIP1,HMGB1,IFI16,LGALS9,LYN,MBP,PSME1,REST,RPS3,LAPTM5,HIP1R,ST18,RACK1,ANP32B,CARD8,NCSTN,PYCARD,RPS27L,APH1A,UACA,VSIR,EGLN3	27/152
19_Member	GO Biological Processes	GO:0043281	regulation of cysteine-type endopeptidase activity involved in apoptotic process	-4.59787	-3.23852	358,666,960,1029,2149,2934,3092,3146,3965,4671,5062,5978,6188,6195,7805,9026,9705,10399,10541,22900,29108,51065,55031,55075,112399,117584	AQP1,BOK,CD44,CDKN2A,F2R,GSN,HIP1,HMGB1,LGALS9,NAIP,PAK2,REST,RPS3,RPS6KA1,LAPTM5,HIP1R,ST18,RACK1,ANP32B,CARD8,PYCARD,RPS27L,USP47,UACA,EGLN3,RFFL	26/161
19_Member	GO Biological Processes	GO:2000116	regulation of cysteine-type endopeptidase activity	-4.53272	-3.1876	329,358,666,960,1029,2149,2934,3092,3146,3428,3965,4671,5062,5698,5978,6188,6195,7805,9026,9705,10399,10541,22900,29108,51065,55031,55075,112399,117584	BIRC2,AQP1,BOK,CD44,CDKN2A,F2R,GSN,HIP1,HMGB1,IFI16,LGALS9,NAIP,PAK2,PSMB9,REST,RPS3,RPS6KA1,LAPTM5,HIP1R,ST18,RACK1,ANP32B,CARD8,PYCARD,RPS27L,USP47,UACA,EGLN3,RFFL	29/191
19_Member	GO Biological Processes	GO:0043280	positive regulation of cysteine-type endopeptidase activity involved in apoptotic process	-3.76254	-2.52176	666,1029,2149,2934,3092,3146,3965,5978,6188,7805,9026,9705,10399,10541,22900,29108,51065,55075,112399	BOK,CDKN2A,F2R,GSN,HIP1,HMGB1,LGALS9,REST,RPS3,LAPTM5,HIP1R,ST18,RACK1,ANP32B,CARD8,PYCARD,RPS27L,UACA,EGLN3	19/113
19_Member	GO Biological Processes	GO:2001056	positive regulation of cysteine-type endopeptidase activity	-3.44188	-2.26718	666,1029,2149,2934,3092,3146,3428,3965,5978,6188,7805,9026,9705,10399,10541,22900,29108,51065,55075,112399	BOK,CDKN2A,F2R,GSN,HIP1,HMGB1,IFI16,LGALS9,REST,RPS3,LAPTM5,HIP1R,ST18,RACK1,ANP32B,CARD8,PYCARD,RPS27L,UACA,EGLN3	20/129
19_Member	GO Biological Processes	GO:0006919	activation of cysteine-type endopeptidase activity involved in apoptotic process	-2.50294	-1.5111	666,1029,2149,3092,7805,9026,10399,10541,22900,29108,51065,112399	BOK,CDKN2A,F2R,HIP1,LAPTM5,HIP1R,RACK1,ANP32B,CARD8,PYCARD,RPS27L,EGLN3	12/73
19_Summary	GO Biological Processes	GO:0030162	regulation of proteolysis	-15.8314	-13.2592	210,274,329,358,369,666,825,857,871,960,1029,1050,1075,1201,1512,1520,1601,1942,1992,2055,2149,2619,2729,2768,2934,3092,3146,3300,3303,3428,3965,4067,4155,4671,4780,5062,5269,5327,5663,5696,5698,5720,5747,5978,6125,6135,6188,6195,6201,6449,6599,6815,7041,7076,7079,7133,7157,7805,7957,9026,9349,9705,9798,10399,10541,11337,22836,22900,22933,23287,23376,23385,23555,26022,26471,27185,28996,29108,29763,29997,50859,51035,51065,51107,51429,54209,55031,55075,64115,64285,84236,112399,117584,143458,152503,258010,286204,339745	ALAD,BIN1,BIRC2,AQP1,ARAF,BOK,CAPN3,CAV1,SERPINH1,CD44,CDKN2A,CEBPA,CTSC,CLN3,CTSH,CTSS,DAB2,EFNA1,SERPINB1,CLN8,F2R,GAS1,GCLC,GNA12,GSN,HIP1,HMGB1,DNAJB2,HSPA1A,IFI16,LGALS9,LYN,MBP,NAIP,NFE2L2,PAK2,SERPINB6,PLAT,PSEN1,PSMB8,PSMB9,PSME1,PTK2,REST,RPL5,RPL11,RPS3,RPS6KA1,RPS7,SGTA,SMARCC1,STYX,TGFB1I1,TIMP1,TIMP4,TNFRSF1B,TP53,LAPTM5,EPM2A,HIP1R,RPL23,ST18,IST1,RACK1,ANP32B,GABARAP,RHOBTB3,CARD8,SIRT2,AGTPBP1,UFL1,NCSTN,TSPAN15,TMEM98,NUPR1,DISC1,HIPK2,PYCARD,PACSIN3,NOP53,SPOCK3,UBXN1,RPS27L,APH1A,SNX9,TREM2,USP47,UACA,VSIR,RHBDF1,RHBDD1,EGLN3,RFFL,LDLRAD3,SH3D19,SVIP,CRB2,SPOPL	98/-
2_Member	GO Biological Processes	GO:0002181	cytoplasmic translation	-61.7551	-57.5808	1939,2197,3921,4736,6122,6124,6125,6128,6129,6130,6132,6133,6134,6135,6136,6137,6138,6139,6141,6142,6143,6144,6146,6147,6152,6154,6155,6156,6157,6158,6159,6160,6161,6164,6165,6167,6168,6169,6170,6171,6173,6175,6176,6181,6187,6188,6189,6191,6193,6194,6201,6202,6203,6204,6205,6206,6207,6208,6209,6210,6217,6218,6222,6223,6224,6227,6228,6229,6230,6232,6233,6234,6235,7311,8666,9349,10399,11224,23521,25873,57409	EIF2D,FAU,RPSA,RPL10A,RPL3,RPL4,RPL5,RPL6,RPL7,RPL7A,RPL8,RPL9,RPL10,RPL11,RPL12,RPL13,RPL15,RPL17,RPL18,RPL18A,RPL19,RPL21,RPL22,RPL23A,RPL24,RPL26,RPL27,RPL30,RPL27A,RPL28,RPL29,RPL31,RPL32,RPL34,RPL35A,RPL37,RPL37A,RPL38,RPL39,RPL41,RPL36A,RPLP0,RPLP1,RPLP2,RPS2,RPS3,RPS3A,RPS4X,RPS5,RPS6,RPS7,RPS8,RPS9,RPS10,RPS11,RPS12,RPS13,RPS14,RPS15,RPS15A,RPS16,RPS17,RPS18,RPS19,RPS20,RPS21,RPS23,RPS24,RPS25,RPS27,RPS27A,RPS28,RPS29,UBA52,EIF3G,RPL23,RACK1,RPL35,RPL13A,RPL36,MIF4GD	81/128
2_Member	GO Biological Processes	GO:0006412	translation	-30.2772	-26.4323	1915,1933,1936,1937,1939,1975,2197,3921,4666,4736,6122,6124,6125,6128,6129,6130,6132,6133,6134,6135,6136,6137,6138,6139,6141,6142,6143,6144,6146,6147,6152,6154,6155,6156,6157,6158,6159,6160,6161,6164,6165,6166,6167,6168,6169,6170,6171,6173,6175,6176,6181,6187,6188,6189,6191,6193,6194,6201,6202,6203,6204,6205,6206,6207,6208,6209,6210,6217,6218,6222,6223,6224,6227,6228,6229,6230,6232,6233,6234,6235,6238,7311,8666,9255,9349,9728,10399,10767,11224,23376,23521,25873,51065,51091,57409,80279,84164,123283,100132147	EEF1A1,EEF1B2,EEF1D,EEF1G,EIF2D,EIF4B,FAU,RPSA,NACA,RPL10A,RPL3,RPL4,RPL5,RPL6,RPL7,RPL7A,RPL8,RPL9,RPL10,RPL11,RPL12,RPL13,RPL15,RPL17,RPL18,RPL18A,RPL19,RPL21,RPL22,RPL23A,RPL24,RPL26,RPL27,RPL30,RPL27A,RPL28,RPL29,RPL31,RPL32,RPL34,RPL35A,RPL36AL,RPL37,RPL37A,RPL38,RPL39,RPL41,RPL36A,RPLP0,RPLP1,RPLP2,RPS2,RPS3,RPS3A,RPS4X,RPS5,RPS6,RPS7,RPS8,RPS9,RPS10,RPS11,RPS12,RPS13,RPS14,RPS15,RPS15A,RPS16,RPS17,RPS18,RPS19,RPS20,RPS21,RPS23,RPS24,RPS25,RPS27,RPS27A,RPS28,RPS29,RRBP1,UBA52,EIF3G,AIMP1,RPL23,SECISBP2L,RACK1,HBS1L,RPL35,UFL1,RPL13A,RPL36,RPS27L,SEPSECS,MIF4GD,CDK5RAP3,ASCC2,TARS3,LINC01783	99/397
2_Member	GO Biological Processes	GO:0042274	ribosomal small subunit biogenesis	-9.67688	-7.70259	2091,3921,6189,6191,6193,6194,6201,6202,6203,6205,6206,6207,6208,6209,6210,6217,6218,6223,6227,6228,6229,6230,6232,6234,26574,51065,65095,90121	FBL,RPSA,RPS3A,RPS4X,RPS5,RPS6,RPS7,RPS8,RPS9,RPS11,RPS12,RPS13,RPS14,RPS15,RPS15A,RPS16,RPS17,RPS19,RPS21,RPS23,RPS24,RPS25,RPS27,RPS28,AATF,RPS27L,KRI1,TSR2	28/106
2_Member	GO Biological Processes	GO:0042254	ribosome biogenesis	-7.19209	-5.4935	1029,2091,3921,6125,6128,6129,6130,6134,6135,6147,6154,6155,6165,6169,6175,6189,6191,6193,6194,6201,6202,6203,6205,6206,6207,6208,6209,6210,6217,6218,6223,6227,6228,6229,6230,6232,6234,11224,11340,26574,29997,51065,55636,55646,65095,79066,81887,90121	CDKN2A,FBL,RPSA,RPL5,RPL6,RPL7,RPL7A,RPL10,RPL11,RPL23A,RPL26,RPL27,RPL35A,RPL38,RPLP0,RPS3A,RPS4X,RPS5,RPS6,RPS7,RPS8,RPS9,RPS11,RPS12,RPS13,RPS14,RPS15,RPS15A,RPS16,RPS17,RPS19,RPS21,RPS23,RPS24,RPS25,RPS27,RPS28,RPL35,EXOSC8,AATF,NOP53,RPS27L,CHD7,LYAR,KRI1,METTL16,LAS1L,TSR2	48/313
2_Member	GO Biological Processes	GO:0022613	ribonucleoprotein complex biogenesis	-4.88338	-3.48144	1029,1939,2091,3921,6125,6128,6129,6130,6134,6135,6147,6154,6155,6165,6169,6175,6189,6191,6193,6194,6201,6202,6203,6205,6206,6207,6208,6209,6210,6217,6218,6223,6227,6228,6229,6230,6232,6234,6433,8666,11224,11340,23405,26523,26574,29997,51065,51747,54960,55636,55646,57035,65095,79066,81887,90121,91746,192669	CDKN2A,EIF2D,FBL,RPSA,RPL5,RPL6,RPL7,RPL7A,RPL10,RPL11,RPL23A,RPL26,RPL27,RPL35A,RPL38,RPLP0,RPS3A,RPS4X,RPS5,RPS6,RPS7,RPS8,RPS9,RPS11,RPS12,RPS13,RPS14,RPS15,RPS15A,RPS16,RPS17,RPS19,RPS21,RPS23,RPS24,RPS25,RPS27,RPS28,SFSWAP,EIF3G,RPL35,EXOSC8,DICER1,AGO1,AATF,NOP53,RPS27L,LUC7L3,GEMIN8,CHD7,LYAR,RSRP1,KRI1,METTL16,LAS1L,TSR2,YTHDC1,AGO3	58/485
2_Member	GO Biological Processes	GO:0006364	rRNA processing	-4.239	-2.93043	1029,2091,6125,6129,6130,6135,6154,6155,6165,6194,6201,6202,6208,6209,6217,6218,6223,6227,6229,6230,6232,6234,11224,11340,29997,55636,55646,65095,79066,81887,90121	CDKN2A,FBL,RPL5,RPL7,RPL7A,RPL11,RPL26,RPL27,RPL35A,RPS6,RPS7,RPS8,RPS14,RPS15,RPS16,RPS17,RPS19,RPS21,RPS24,RPS25,RPS27,RPS28,RPL35,EXOSC8,NOP53,CHD7,LYAR,KRI1,METTL16,LAS1L,TSR2	31/218
2_Member	GO Biological Processes	GO:0016072	rRNA metabolic process	-3.79968	-2.55432	1029,2091,6125,6129,6130,6135,6154,6155,6165,6194,6201,6202,6208,6209,6217,6218,6223,6227,6229,6230,6232,6234,7157,11224,11340,29997,55636,55646,65095,79066,81887,90121,284119	CDKN2A,FBL,RPL5,RPL7,RPL7A,RPL11,RPL26,RPL27,RPL35A,RPS6,RPS7,RPS8,RPS14,RPS15,RPS16,RPS17,RPS19,RPS21,RPS24,RPS25,RPS27,RPS28,TP53,RPL35,EXOSC8,NOP53,CHD7,LYAR,KRI1,METTL16,LAS1L,TSR2,CAVIN1	33/251
2_Summary	GO Biological Processes	GO:0002181	cytoplasmic translation	-61.7551	-57.5808	1939,2197,3921,4736,6122,6124,6125,6128,6129,6130,6132,6133,6134,6135,6136,6137,6138,6139,6141,6142,6143,6144,6146,6147,6152,6154,6155,6156,6157,6158,6159,6160,6161,6164,6165,6167,6168,6169,6170,6171,6173,6175,6176,6181,6187,6188,6189,6191,6193,6194,6201,6202,6203,6204,6205,6206,6207,6208,6209,6210,6217,6218,6222,6223,6224,6227,6228,6229,6230,6232,6233,6234,6235,7311,8666,9349,10399,11224,23521,25873,57409,1915,1933,1936,1937,1975,4666,6166,6238,9255,9728,10767,23376,51065,51091,80279,84164,123283,100132147,2091,26574,65095,90121,1029,11340,29997,55636,55646,79066,81887,6433,23405,26523,51747,54960,57035,91746,192669,7157,284119	EIF2D,FAU,RPSA,RPL10A,RPL3,RPL4,RPL5,RPL6,RPL7,RPL7A,RPL8,RPL9,RPL10,RPL11,RPL12,RPL13,RPL15,RPL17,RPL18,RPL18A,RPL19,RPL21,RPL22,RPL23A,RPL24,RPL26,RPL27,RPL30,RPL27A,RPL28,RPL29,RPL31,RPL32,RPL34,RPL35A,RPL37,RPL37A,RPL38,RPL39,RPL41,RPL36A,RPLP0,RPLP1,RPLP2,RPS2,RPS3,RPS3A,RPS4X,RPS5,RPS6,RPS7,RPS8,RPS9,RPS10,RPS11,RPS12,RPS13,RPS14,RPS15,RPS15A,RPS16,RPS17,RPS18,RPS19,RPS20,RPS21,RPS23,RPS24,RPS25,RPS27,RPS27A,RPS28,RPS29,UBA52,EIF3G,RPL23,RACK1,RPL35,RPL13A,RPL36,MIF4GD,EEF1A1,EEF1B2,EEF1D,EEF1G,EIF4B,NACA,RPL36AL,RRBP1,AIMP1,SECISBP2L,HBS1L,UFL1,RPS27L,SEPSECS,CDK5RAP3,ASCC2,TARS3,LINC01783,FBL,AATF,KRI1,TSR2,CDKN2A,EXOSC8,NOP53,CHD7,LYAR,METTL16,LAS1L,SFSWAP,DICER1,AGO1,LUC7L3,GEMIN8,RSRP1,YTHDC1,AGO3,TP53,CAVIN1	120/-
20_Member	GO Biological Processes	GO:0044092	negative regulation of molecular function	-15.7485	-13.1975	20,25,274,307,358,567,650,655,857,871,960,1026,1028,1029,1601,1676,1815,1992,2771,2773,2950,3071,3087,3192,3300,3399,3428,3433,3551,3656,3685,4040,4067,4552,4671,4842,4851,5062,5269,5465,5583,5629,5663,5788,5962,6125,6135,6195,6201,6272,6536,6608,6664,6672,6688,6815,7009,7076,7079,7157,7538,8725,8751,9349,9546,9961,10105,10399,10459,10616,10715,10763,11006,11221,11329,22900,23376,23493,23677,25855,25937,26471,27185,29085,29108,50859,51035,51129,51657,54899,55031,55861,55914,57413,57493,58533,64114,64710,64793,64798,65125,80279,80725,83666,84335,84868,84875,117584,151636,170622,222166,286204	ABCA2,ABL1,BIN1,ANXA4,AQP1,B2M,BMP2,BMP7,CAV1,SERPINH1,CD44,CDKN1A,CDKN1C,CDKN2A,DAB2,DFFA,DRD4,SERPINB1,GNAI2,GNAI3,GSTP1,NCKAP1L,HHEX,HNRNPU,DNAJB2,ID3,IFI16,IFIT2,IKBKB,IRAK2,ITGAV,LRP6,LYN,MTRR,NAIP,NOS1,NOTCH1,PAK2,SERPINB6,PPARA,PRKCH,PROX1,PSEN1,PTPRC,RDX,RPL5,RPL11,RPS6KA1,RPS7,SORT1,SLC6A9,SMO,SOX11,SP100,SPI1,STYX,TMBIM6,TIMP1,TIMP4,TP53,ZFP36,URI1,ADAM15,RPL23,APBA3,MVP,PPIF,RACK1,MAD2L2,RBCK1,CERS1,NES,LILRB4,DUSP10,STK38,CARD8,UFL1,HEY2,SH3BP4,BRMS1,WWTR1,NUPR1,DISC1,PHPT1,PYCARD,SPOCK3,UBXN1,ANGPTL4,STYXL1,PXK,USP47,DBNDD2,ERBIN,TMIGD3,HEG1,SNX6,TMBIM1,NUCKS1,CEP85,DEPTOR,WNK1,CDK5RAP3,SRCIN1,PARP9,AKT1S1,HAVCR2,PARP10,RFFL,DTX3L,COMMD6,MTURN,CRB2	112/734
20_Member	GO Biological Processes	GO:0043086	negative regulation of catalytic activity	-13.2943	-11.0008	25,274,358,650,857,871,960,1026,1028,1029,1676,1992,2771,2773,2950,3071,3087,3192,3428,3551,4040,4067,4552,4671,4842,4851,5062,5269,5583,5788,5962,6125,6135,6195,6201,6272,7009,7076,7079,7157,7538,8725,9349,9546,9961,10459,10715,10763,11006,11221,11329,22900,23677,25937,29085,29108,50859,51035,51129,51657,55031,55861,57493,58533,64114,64793,64798,65125,80279,80725,83666,84335,117584,151636,286204	ABL1,BIN1,AQP1,BMP2,CAV1,SERPINH1,CD44,CDKN1A,CDKN1C,CDKN2A,DFFA,SERPINB1,GNAI2,GNAI3,GSTP1,NCKAP1L,HHEX,HNRNPU,IFI16,IKBKB,LRP6,LYN,MTRR,NAIP,NOS1,NOTCH1,PAK2,SERPINB6,PRKCH,PTPRC,RDX,RPL5,RPL11,RPS6KA1,RPS7,SORT1,TMBIM6,TIMP1,TIMP4,TP53,ZFP36,URI1,RPL23,APBA3,MVP,MAD2L2,CERS1,NES,LILRB4,DUSP10,STK38,CARD8,SH3BP4,WWTR1,PHPT1,PYCARD,SPOCK3,UBXN1,ANGPTL4,STYXL1,USP47,DBNDD2,HEG1,SNX6,TMBIM1,CEP85,DEPTOR,WNK1,CDK5RAP3,SRCIN1,PARP9,AKT1S1,RFFL,DTX3L,CRB2	75/438
20_Member	GO Biological Processes	GO:0031400	negative regulation of protein modification process	-12.8142	-10.5794	25,650,706,825,857,1026,1028,1029,1622,2729,2950,3071,3087,3303,3551,4040,4067,5062,5583,5585,5663,5788,5970,6125,6135,6188,6201,6422,6608,7040,7957,9043,9349,9770,9961,10106,10362,10399,10459,10491,10507,10625,11006,11221,11329,22933,23075,23376,25937,29108,51035,51657,54625,55861,57467,57493,58190,58533,64092,64793,64798,65125,79899,80279,80725,84327,84335,84875,151636,199731,339745,100506658	ABL1,BMP2,TSPO,CAPN3,CAV1,CDKN1A,CDKN1C,CDKN2A,DBI,GCLC,GSTP1,NCKAP1L,HHEX,HSPA1A,IKBKB,LRP6,LYN,PAK2,PRKCH,PKN1,PSEN1,PTPRC,RELA,RPL5,RPL11,RPS3,RPS7,SFRP1,SMO,TGFB1,EPM2A,SPAG9,RPL23,RASSF2,MVP,CTDSP2,HMG20B,RACK1,MAD2L2,CRTAP,SEMA4D,IVNS1ABP,LILRB4,DUSP10,STK38,SIRT2,SWAP70,UFL1,WWTR1,PYCARD,UBXN1,STYXL1,PARP14,DBNDD2,HHATL,HEG1,CTDSP1,SNX6,SAMSN1,CEP85,DEPTOR,WNK1,PRR5L,CDK5RAP3,SRCIN1,ZBED3,AKT1S1,PARP10,DTX3L,CADM4,SPOPL,OCLN	72/420
20_Member	GO Biological Processes	GO:0045936	negative regulation of phosphate metabolic process	-10.4466	-8.38304	25,142,650,706,857,1026,1028,1029,1031,2950,3071,3087,3192,3551,4040,4067,5062,5154,5465,5583,5585,5663,5788,6422,6608,7040,7157,7957,8725,8826,9043,9770,9961,10106,10399,10507,11006,11221,11329,22933,23075,25937,26471,29108,51024,51657,54625,55861,57493,58190,58533,64092,64793,64798,79899,80279,80725,84327,84335,199731,376497,100506658	ABL1,PARP1,BMP2,TSPO,CAV1,CDKN1A,CDKN1C,CDKN2A,CDKN2C,GSTP1,NCKAP1L,HHEX,HNRNPU,IKBKB,LRP6,LYN,PAK2,PDGFA,PPARA,PRKCH,PKN1,PSEN1,PTPRC,SFRP1,SMO,TGFB1,TP53,EPM2A,URI1,IQGAP1,SPAG9,RASSF2,MVP,CTDSP2,RACK1,SEMA4D,LILRB4,DUSP10,STK38,SIRT2,SWAP70,WWTR1,NUPR1,PYCARD,FIS1,STYXL1,PARP14,DBNDD2,HEG1,CTDSP1,SNX6,SAMSN1,CEP85,DEPTOR,PRR5L,CDK5RAP3,SRCIN1,ZBED3,AKT1S1,CADM4,SLC27A1,OCLN	62/375
20_Member	GO Biological Processes	GO:0010563	negative regulation of phosphorus metabolic process	-10.3971	-8.3401	25,142,650,706,857,1026,1028,1029,1031,2950,3071,3087,3192,3551,4040,4067,5062,5154,5465,5583,5585,5663,5788,6422,6608,7040,7157,7957,8725,8826,9043,9770,9961,10106,10399,10507,11006,11221,11329,22933,23075,25937,26471,29108,51024,51657,54625,55861,57493,58190,58533,64092,64793,64798,79899,80279,80725,84327,84335,199731,376497,100506658	ABL1,PARP1,BMP2,TSPO,CAV1,CDKN1A,CDKN1C,CDKN2A,CDKN2C,GSTP1,NCKAP1L,HHEX,HNRNPU,IKBKB,LRP6,LYN,PAK2,PDGFA,PPARA,PRKCH,PKN1,PSEN1,PTPRC,SFRP1,SMO,TGFB1,TP53,EPM2A,URI1,IQGAP1,SPAG9,RASSF2,MVP,CTDSP2,RACK1,SEMA4D,LILRB4,DUSP10,STK38,SIRT2,SWAP70,WWTR1,NUPR1,PYCARD,FIS1,STYXL1,PARP14,DBNDD2,HEG1,CTDSP1,SNX6,SAMSN1,CEP85,DEPTOR,PRR5L,CDK5RAP3,SRCIN1,ZBED3,AKT1S1,CADM4,SLC27A1,OCLN	62/376
20_Member	GO Biological Processes	GO:0001933	negative regulation of protein phosphorylation	-7.27652	-5.56615	25,650,857,1026,1028,1029,2950,3087,4040,4067,5062,5583,5585,5663,5788,6422,6608,7040,7957,9043,9770,9961,10106,10399,10507,11006,11221,11329,22933,25937,29108,54625,55861,57493,58190,58533,64092,64793,64798,79899,80279,80725,84327,84335,199731,100506658	ABL1,BMP2,CAV1,CDKN1A,CDKN1C,CDKN2A,GSTP1,HHEX,LRP6,LYN,PAK2,PRKCH,PKN1,PSEN1,PTPRC,SFRP1,SMO,TGFB1,EPM2A,SPAG9,RASSF2,MVP,CTDSP2,RACK1,SEMA4D,LILRB4,DUSP10,STK38,SIRT2,WWTR1,PYCARD,PARP14,DBNDD2,HEG1,CTDSP1,SNX6,SAMSN1,CEP85,DEPTOR,PRR5L,CDK5RAP3,SRCIN1,ZBED3,AKT1S1,CADM4,OCLN	46/292
20_Member	GO Biological Processes	GO:0051348	negative regulation of transferase activity	-7.24267	-5.53528	25,650,857,1026,1028,1029,2950,3087,3192,4040,4067,5062,5583,5788,6125,6135,6201,7538,9349,9961,10459,10715,11006,11221,11329,25937,29085,29108,55861,57493,58533,64793,64798,80279,80725,84335,151636	ABL1,BMP2,CAV1,CDKN1A,CDKN1C,CDKN2A,GSTP1,HHEX,HNRNPU,LRP6,LYN,PAK2,PRKCH,PTPRC,RPL5,RPL11,RPS7,ZFP36,RPL23,MVP,MAD2L2,CERS1,LILRB4,DUSP10,STK38,WWTR1,PHPT1,PYCARD,DBNDD2,HEG1,SNX6,CEP85,DEPTOR,CDK5RAP3,SRCIN1,AKT1S1,DTX3L	37/210
20_Member	GO Biological Processes	GO:0042326	negative regulation of phosphorylation	-7.19209	-5.4935	25,650,857,1026,1028,1029,1031,2950,3087,3192,4040,4067,5062,5583,5585,5663,5788,6422,6608,7040,7957,9043,9770,9961,10106,10399,10507,11006,11221,11329,22933,25937,29108,54625,55861,57493,58190,58533,64092,64793,64798,79899,80279,80725,84327,84335,199731,100506658	ABL1,BMP2,CAV1,CDKN1A,CDKN1C,CDKN2A,CDKN2C,GSTP1,HHEX,HNRNPU,LRP6,LYN,PAK2,PRKCH,PKN1,PSEN1,PTPRC,SFRP1,SMO,TGFB1,EPM2A,SPAG9,RASSF2,MVP,CTDSP2,RACK1,SEMA4D,LILRB4,DUSP10,STK38,SIRT2,WWTR1,PYCARD,PARP14,DBNDD2,HEG1,CTDSP1,SNX6,SAMSN1,CEP85,DEPTOR,PRR5L,CDK5RAP3,SRCIN1,ZBED3,AKT1S1,CADM4,OCLN	48/313
20_Member	GO Biological Processes	GO:0006469	negative regulation of protein kinase activity	-4.71087	-3.33282	25,650,857,1026,1028,1029,2950,3087,4040,4067,5062,5583,5788,9961,11006,11221,11329,25937,29108,55861,57493,58533,64793,64798,80279,80725,84335	ABL1,BMP2,CAV1,CDKN1A,CDKN1C,CDKN2A,GSTP1,HHEX,LRP6,LYN,PAK2,PRKCH,PTPRC,MVP,LILRB4,DUSP10,STK38,WWTR1,PYCARD,DBNDD2,HEG1,SNX6,CEP85,DEPTOR,CDK5RAP3,SRCIN1,AKT1S1	27/168
20_Member	GO Biological Processes	GO:0033673	negative regulation of kinase activity	-4.63865	-3.27327	25,650,857,1026,1028,1029,2950,3087,3192,4040,4067,5062,5583,5788,9961,11006,11221,11329,25937,29108,55861,57493,58533,64793,64798,80279,80725,84335	ABL1,BMP2,CAV1,CDKN1A,CDKN1C,CDKN2A,GSTP1,HHEX,HNRNPU,LRP6,LYN,PAK2,PRKCH,PTPRC,MVP,LILRB4,DUSP10,STK38,WWTR1,PYCARD,DBNDD2,HEG1,SNX6,CEP85,DEPTOR,CDK5RAP3,SRCIN1,AKT1S1	28/179
20_Member	GO Biological Processes	GO:0071901	negative regulation of protein serine/threonine kinase activity	-2.8557	-1.79304	25,650,1026,1028,1029,2950,3087,4040,4067,5583,11221,11329,29108,57493,80279	ABL1,BMP2,CDKN1A,CDKN1C,CDKN2A,GSTP1,HHEX,LRP6,LYN,PRKCH,DUSP10,STK38,PYCARD,HEG1,CDK5RAP3	15/94
20_Summary	GO Biological Processes	GO:0044092	negative regulation of molecular function	-15.7485	-13.1975	20,25,274,307,358,567,650,655,857,871,960,1026,1028,1029,1601,1676,1815,1992,2771,2773,2950,3071,3087,3192,3300,3399,3428,3433,3551,3656,3685,4040,4067,4552,4671,4842,4851,5062,5269,5465,5583,5629,5663,5788,5962,6125,6135,6195,6201,6272,6536,6608,6664,6672,6688,6815,7009,7076,7079,7157,7538,8725,8751,9349,9546,9961,10105,10399,10459,10616,10715,10763,11006,11221,11329,22900,23376,23493,23677,25855,25937,26471,27185,29085,29108,50859,51035,51129,51657,54899,55031,55861,55914,57413,57493,58533,64114,64710,64793,64798,65125,80279,80725,83666,84335,84868,84875,117584,151636,170622,222166,286204,706,825,1622,2729,3303,5585,5970,6188,6422,7040,7957,9043,9770,10106,10362,10491,10507,10625,22933,23075,54625,57467,58190,64092,79899,84327,199731,339745,100506658,142,1031,5154,8826,51024,376497	ABCA2,ABL1,BIN1,ANXA4,AQP1,B2M,BMP2,BMP7,CAV1,SERPINH1,CD44,CDKN1A,CDKN1C,CDKN2A,DAB2,DFFA,DRD4,SERPINB1,GNAI2,GNAI3,GSTP1,NCKAP1L,HHEX,HNRNPU,DNAJB2,ID3,IFI16,IFIT2,IKBKB,IRAK2,ITGAV,LRP6,LYN,MTRR,NAIP,NOS1,NOTCH1,PAK2,SERPINB6,PPARA,PRKCH,PROX1,PSEN1,PTPRC,RDX,RPL5,RPL11,RPS6KA1,RPS7,SORT1,SLC6A9,SMO,SOX11,SP100,SPI1,STYX,TMBIM6,TIMP1,TIMP4,TP53,ZFP36,URI1,ADAM15,RPL23,APBA3,MVP,PPIF,RACK1,MAD2L2,RBCK1,CERS1,NES,LILRB4,DUSP10,STK38,CARD8,UFL1,HEY2,SH3BP4,BRMS1,WWTR1,NUPR1,DISC1,PHPT1,PYCARD,SPOCK3,UBXN1,ANGPTL4,STYXL1,PXK,USP47,DBNDD2,ERBIN,TMIGD3,HEG1,SNX6,TMBIM1,NUCKS1,CEP85,DEPTOR,WNK1,CDK5RAP3,SRCIN1,PARP9,AKT1S1,HAVCR2,PARP10,RFFL,DTX3L,COMMD6,MTURN,CRB2,TSPO,CAPN3,DBI,GCLC,HSPA1A,PKN1,RELA,RPS3,SFRP1,TGFB1,EPM2A,SPAG9,RASSF2,CTDSP2,HMG20B,CRTAP,SEMA4D,IVNS1ABP,SIRT2,SWAP70,PARP14,HHATL,CTDSP1,SAMSN1,PRR5L,ZBED3,CADM4,SPOPL,OCLN,PARP1,CDKN2C,PDGFA,IQGAP1,FIS1,SLC27A1	147/-
3_Member	GO Biological Processes	GO:0042063	gliogenesis	-30.1295	-26.4323	20,25,387,443,650,666,706,712,745,928,1021,1031,1267,1435,1436,1462,1464,1902,2064,2065,2670,2824,2840,3065,3459,3691,3766,3913,4067,4099,4118,4147,4336,4615,4669,4774,4821,4851,5354,5663,5781,6237,6608,6663,6664,7040,7157,7846,7957,9423,9444,9580,9639,9839,10215,10319,10397,11221,22933,23385,23405,23513,25777,26227,27185,28514,30812,51542,54209,54587,60484,63827,64398,79006,79152,79628,79885,84504,116448,118738,653464	ABCA2,ABL1,RHOA,ASPA,BMP2,BOK,TSPO,C1QA,MYRF,CD9,CDK6,CDKN2C,CNP,CSF1,CSF1R,VCAN,CSPG4,LPAR1,ERBB2,ERBB3,GFAP,GPM6B,GPR17,HDAC1,IFNGR1,ITGB4,KCNJ10,LAMB2,LYN,MAG,MAL,MATN2,MOBP,MYD88,NAGLU,NFIA,NKX2-2,NOTCH1,PLP1,PSEN1,PTPN11,RRAS,SMO,SOX10,SOX11,TGFB1,TP53,TUBA1A,EPM2A,NTN1,QKI,SOX13,ARHGEF10,ZEB2,OLIG2,LAMC3,NDRG1,DUSP10,SIRT2,NCSTN,DICER1,SCRIB,SUN2,PHGDH,DISC1,DLL1,SOX8,VPS54,TREM2,MXRA8,HAPLN2,BCAN,PALS1,METRN,FA2H,SH3TC2,HDAC11,NKX6-2,OLIG1,ZNF488,SRGAP2C	81/276
3_Member	GO Biological Processes	GO:0010001	glial cell differentiation	-26.1887	-22.6165	20,25,387,443,650,666,712,745,1021,1031,1267,1462,1902,2064,2065,2670,2824,2840,3065,3459,3691,3766,3913,4067,4099,4118,4336,4615,4669,4774,4821,4851,5354,5663,5781,6608,6663,6664,7040,7846,9444,9580,9639,9839,10215,10319,10397,11221,22933,23385,23405,26227,28514,30812,51542,54209,54587,60484,63827,64398,79006,79152,79628,79885,84504,116448,118738	ABCA2,ABL1,RHOA,ASPA,BMP2,BOK,C1QA,MYRF,CDK6,CDKN2C,CNP,VCAN,LPAR1,ERBB2,ERBB3,GFAP,GPM6B,GPR17,HDAC1,IFNGR1,ITGB4,KCNJ10,LAMB2,LYN,MAG,MAL,MOBP,MYD88,NAGLU,NFIA,NKX2-2,NOTCH1,PLP1,PSEN1,PTPN11,SMO,SOX10,SOX11,TGFB1,TUBA1A,QKI,SOX13,ARHGEF10,ZEB2,OLIG2,LAMC3,NDRG1,DUSP10,SIRT2,NCSTN,DICER1,PHGDH,DLL1,SOX8,VPS54,TREM2,MXRA8,HAPLN2,BCAN,PALS1,METRN,FA2H,SH3TC2,HDAC11,NKX6-2,OLIG1,ZNF488	67/219
3_Member	GO Biological Processes	GO:0007272	ensheathment of neurons	-20.2298	-17.1348	20,215,443,745,928,1902,2064,2065,2581,2824,3691,3766,4099,4118,4155,4336,5010,5354,5376,5653,6663,7040,7368,7572,7852,8537,9444,9514,9639,10215,10397,22933,23114,23385,23405,51090,55331,55624,64398,79152,79628,83700,84504,84668,256987	ABCA2,ABCD1,ASPA,MYRF,CD9,LPAR1,ERBB2,ERBB3,GALC,GPM6B,ITGB4,KCNJ10,MAG,MAL,MBP,MOBP,CLDN11,PLP1,PMP22,KLK6,SOX10,TGFB1,UGT8,ZNF24,CXCR4,BCAS1,QKI,GAL3ST1,ARHGEF10,OLIG2,NDRG1,SIRT2,NFASC,NCSTN,DICER1,PLLP,ACER3,POMGNT1,PALS1,FA2H,SH3TC2,JAM3,NKX6-2,HYCC1,SERINC5	45/130
3_Member	GO Biological Processes	GO:0008366	axon ensheathment	-20.2298	-17.1348	20,215,443,745,928,1902,2064,2065,2581,2824,3691,3766,4099,4118,4155,4336,5010,5354,5376,5653,6663,7040,7368,7572,7852,8537,9444,9514,9639,10215,10397,22933,23114,23385,23405,51090,55331,55624,64398,79152,79628,83700,84504,84668,256987	ABCA2,ABCD1,ASPA,MYRF,CD9,LPAR1,ERBB2,ERBB3,GALC,GPM6B,ITGB4,KCNJ10,MAG,MAL,MBP,MOBP,CLDN11,PLP1,PMP22,KLK6,SOX10,TGFB1,UGT8,ZNF24,CXCR4,BCAS1,QKI,GAL3ST1,ARHGEF10,OLIG2,NDRG1,SIRT2,NFASC,NCSTN,DICER1,PLLP,ACER3,POMGNT1,PALS1,FA2H,SH3TC2,JAM3,NKX6-2,HYCC1,SERINC5	45/130
3_Member	GO Biological Processes	GO:0021782	glial cell development	-19.659	-16.6888	20,443,712,745,1021,1902,2064,2065,2670,2824,3459,3691,3766,3913,4067,4099,4118,4336,4669,4821,5354,5663,6608,6663,6664,7040,9639,9839,10319,10397,22933,23385,23405,26227,28514,54209,54587,64398,79152,79628,79885,84504,116448,118738	ABCA2,ASPA,C1QA,MYRF,CDK6,LPAR1,ERBB2,ERBB3,GFAP,GPM6B,IFNGR1,ITGB4,KCNJ10,LAMB2,LYN,MAG,MAL,MOBP,NAGLU,NKX2-2,PLP1,PSEN1,SMO,SOX10,SOX11,TGFB1,ARHGEF10,ZEB2,LAMC3,NDRG1,SIRT2,NCSTN,DICER1,PHGDH,DLL1,TREM2,MXRA8,PALS1,FA2H,SH3TC2,HDAC11,NKX6-2,OLIG1,ZNF488	44/128
3_Member	GO Biological Processes	GO:0042552	myelination	-19.659	-16.6888	20,215,443,745,928,1902,2064,2065,2581,2824,3691,3766,4099,4118,4155,4336,5354,5376,5653,6663,7040,7368,7572,7852,8537,9444,9514,9639,10215,10397,22933,23114,23385,23405,51090,55331,55624,64398,79152,79628,83700,84504,84668,256987	ABCA2,ABCD1,ASPA,MYRF,CD9,LPAR1,ERBB2,ERBB3,GALC,GPM6B,ITGB4,KCNJ10,MAG,MAL,MBP,MOBP,PLP1,PMP22,KLK6,SOX10,TGFB1,UGT8,ZNF24,CXCR4,BCAS1,QKI,GAL3ST1,ARHGEF10,OLIG2,NDRG1,SIRT2,NFASC,NCSTN,DICER1,PLLP,ACER3,POMGNT1,PALS1,FA2H,SH3TC2,JAM3,NKX6-2,HYCC1,SERINC5	44/128
3_Member	GO Biological Processes	GO:0048709	oligodendrocyte differentiation	-15.8156	-13.2541	20,443,666,745,1031,1267,1902,2064,2824,2840,3065,3766,4067,4099,4118,4336,4821,4851,5354,6663,6664,7040,9580,10215,11221,23385,30812,79152,79885,84504,116448,118738	ABCA2,ASPA,BOK,MYRF,CDKN2C,CNP,LPAR1,ERBB2,GPM6B,GPR17,HDAC1,KCNJ10,LYN,MAG,MAL,MOBP,NKX2-2,NOTCH1,PLP1,SOX10,SOX11,TGFB1,SOX13,OLIG2,DUSP10,NCSTN,SOX8,FA2H,HDAC11,NKX6-2,OLIG1,ZNF488	32/85
3_Member	GO Biological Processes	GO:0014003	oligodendrocyte development	-11.916	-9.74176	20,443,745,1902,2824,3766,4067,4099,4118,4336,4821,5354,6663,6664,7040,23385,79152,79885,84504,116448,118738	ABCA2,ASPA,MYRF,LPAR1,GPM6B,KCNJ10,LYN,MAG,MAL,MOBP,NKX2-2,PLP1,SOX10,SOX11,TGFB1,NCSTN,FA2H,HDAC11,NKX6-2,OLIG1,ZNF488	21/49
3_Member	GO Biological Processes	GO:0022010	central nervous system myelination	-8.63119	-6.7514	20,443,745,2824,3766,4099,4118,4336,5354,6663,23385,79152,84504	ABCA2,ASPA,MYRF,GPM6B,KCNJ10,MAG,MAL,MOBP,PLP1,SOX10,NCSTN,FA2H,NKX6-2	13/26
3_Member	GO Biological Processes	GO:0032291	axon ensheathment in central nervous system	-8.63119	-6.7514	20,443,745,2824,3766,4099,4118,4336,5354,6663,23385,79152,84504	ABCA2,ASPA,MYRF,GPM6B,KCNJ10,MAG,MAL,MOBP,PLP1,SOX10,NCSTN,FA2H,NKX6-2	13/26
3_Summary	GO Biological Processes	GO:0042063	gliogenesis	-30.1295	-26.4323	20,25,387,443,650,666,706,712,745,928,1021,1031,1267,1435,1436,1462,1464,1902,2064,2065,2670,2824,2840,3065,3459,3691,3766,3913,4067,4099,4118,4147,4336,4615,4669,4774,4821,4851,5354,5663,5781,6237,6608,6663,6664,7040,7157,7846,7957,9423,9444,9580,9639,9839,10215,10319,10397,11221,22933,23385,23405,23513,25777,26227,27185,28514,30812,51542,54209,54587,60484,63827,64398,79006,79152,79628,79885,84504,116448,118738,653464,215,2581,4155,5010,5376,5653,7368,7572,7852,8537,9514,23114,51090,55331,55624,83700,84668,256987	ABCA2,ABL1,RHOA,ASPA,BMP2,BOK,TSPO,C1QA,MYRF,CD9,CDK6,CDKN2C,CNP,CSF1,CSF1R,VCAN,CSPG4,LPAR1,ERBB2,ERBB3,GFAP,GPM6B,GPR17,HDAC1,IFNGR1,ITGB4,KCNJ10,LAMB2,LYN,MAG,MAL,MATN2,MOBP,MYD88,NAGLU,NFIA,NKX2-2,NOTCH1,PLP1,PSEN1,PTPN11,RRAS,SMO,SOX10,SOX11,TGFB1,TP53,TUBA1A,EPM2A,NTN1,QKI,SOX13,ARHGEF10,ZEB2,OLIG2,LAMC3,NDRG1,DUSP10,SIRT2,NCSTN,DICER1,SCRIB,SUN2,PHGDH,DISC1,DLL1,SOX8,VPS54,TREM2,MXRA8,HAPLN2,BCAN,PALS1,METRN,FA2H,SH3TC2,HDAC11,NKX6-2,OLIG1,ZNF488,SRGAP2C,ABCD1,GALC,MBP,CLDN11,PMP22,KLK6,UGT8,ZNF24,CXCR4,BCAS1,GAL3ST1,NFASC,PLLP,ACER3,POMGNT1,JAM3,HYCC1,SERINC5	99/-
4_Member	GO Biological Processes	GO:0051493	regulation of cytoskeleton organization	-23.7491	-20.2738	25,120,274,387,389,391,672,684,822,824,1073,1201,1436,1739,1902,2006,2059,2770,2824,2934,3059,3071,3192,3303,4926,5027,5062,5154,5156,5216,5364,5629,5747,5756,5829,5879,5962,6050,6188,6422,6522,6683,7040,7043,7046,7082,7114,7408,8500,8850,9026,9037,9639,9788,9873,10092,10163,10174,10263,10411,10435,10763,11078,11135,11170,22919,22998,23075,23187,23189,23191,23325,23354,23406,23500,24139,25932,25959,27243,28984,29082,29108,29899,51429,51474,54801,54930,54961,55114,55755,57580,58526,79929,83700,84722,85360,85458,89848,116985,122060,163786,256364,348110,348235,100506658	ABL1,ADD3,BIN1,RHOA,RHOC,RHOG,BRCA1,BST2,CAPG,CAPN2,CFL2,CLN3,CSF1R,DLG1,LPAR1,ELN,EPS8,GNAI1,GPM6B,GSN,HCLS1,NCKAP1L,HNRNPU,HSPA1A,NUMA1,P2RX7,PAK2,PDGFA,PDGFRA,PFN1,PLXNB1,PROX1,PTK2,TWF1,PXN,RAC1,RDX,RNH1,RPS3,SFRP1,SLC4A2,SPAST,TGFB1,TGFB3,TGFBR1,TJP1,TMSB4X,VASP,PPFIA1,KAT2B,HIP1R,SEMA5A,ARHGEF10,MTSS1,FCHSD2,ARPC5,WASF2,SORBS3,CDK2AP2,RAPGEF3,CDC42EP2,NES,TRIOBP,CDC42EP1,FAM107A,MAPRE1,LIMCH1,SWAP70,PHLDB1,KANK1,CYFIP1,WASHC4,HAUS5,COTL1,DAAM2,EML2,CLIC4,KANK2,CHMP2A,RGCC,CHMP4A,PYCARD,GPSM2,SNX9,LIMA1,HAUS6,HAUS4,SSH3,ARHGAP17,CDK5RAP2,PREX1,MID1IP1,MAP6D1,JAM3,PSRC1,SYDE1,DIXDC1,FCHSD1,ARAP1,SLAIN1,SASS6,EML3,ARPIN,SKA2,OCLN	105/524
4_Member	GO Biological Processes	GO:1902903	regulation of supramolecular fiber organization	-18.7206	-15.8473	25,120,274,387,389,822,1073,1410,1739,1902,2006,2059,2934,3059,3071,3303,4926,5062,5204,5216,5629,5663,5756,5829,5879,5962,6050,6188,6422,6683,7043,7046,7082,7114,7408,8500,9026,9037,9639,9788,9873,10092,10163,10174,10411,10435,11078,11117,11135,22919,22998,23075,23189,23191,23325,23354,23406,23500,24139,25959,28984,29108,30008,51429,51474,54209,54801,54930,54961,55755,57580,58526,79929,84722,89848,116985,122060,150356,348110,100506658	ABL1,ADD3,BIN1,RHOA,RHOC,CAPG,CFL2,CRYAB,DLG1,LPAR1,ELN,EPS8,GSN,HCLS1,NCKAP1L,HSPA1A,NUMA1,PAK2,PFDN5,PFN1,PROX1,PSEN1,TWF1,PXN,RAC1,RDX,RNH1,RPS3,SFRP1,SPAST,TGFB3,TGFBR1,TJP1,TMSB4X,VASP,PPFIA1,HIP1R,SEMA5A,ARHGEF10,MTSS1,FCHSD2,ARPC5,WASF2,SORBS3,RAPGEF3,CDC42EP2,TRIOBP,EMILIN1,CDC42EP1,MAPRE1,LIMCH1,SWAP70,KANK1,CYFIP1,WASHC4,HAUS5,COTL1,DAAM2,EML2,KANK2,RGCC,PYCARD,EFEMP2,SNX9,LIMA1,TREM2,HAUS6,HAUS4,SSH3,CDK5RAP2,PREX1,MID1IP1,MAP6D1,PSRC1,FCHSD1,ARAP1,SLAIN1,CHADL,ARPIN,OCLN	80/392
4_Member	GO Biological Processes	GO:0032970	regulation of actin filament-based process	-16.8203	-14.1085	25,120,274,387,389,391,684,822,857,1073,1436,1739,1902,2006,2059,2824,2934,3059,3071,3728,3759,5062,5154,5156,5216,5629,5756,5829,5879,5962,6050,6422,6522,7040,7043,7046,7082,7114,7408,8500,9026,9037,9639,9788,9839,9873,10092,10163,10174,10411,10435,10630,11078,11135,11170,22998,23075,23189,23191,23325,23406,23500,25959,28984,29108,29119,51429,51474,54961,55114,57580,83700,85458,89848,116985,348110	ABL1,ADD3,BIN1,RHOA,RHOC,RHOG,BST2,CAPG,CAV1,CFL2,CSF1R,DLG1,LPAR1,ELN,EPS8,GPM6B,GSN,HCLS1,NCKAP1L,JUP,KCNJ2,PAK2,PDGFA,PDGFRA,PFN1,PROX1,TWF1,PXN,RAC1,RDX,RNH1,SFRP1,SLC4A2,TGFB1,TGFB3,TGFBR1,TJP1,TMSB4X,VASP,PPFIA1,HIP1R,SEMA5A,ARHGEF10,MTSS1,ZEB2,FCHSD2,ARPC5,WASF2,SORBS3,RAPGEF3,CDC42EP2,PDPN,TRIOBP,CDC42EP1,FAM107A,LIMCH1,SWAP70,KANK1,CYFIP1,WASHC4,COTL1,DAAM2,KANK2,RGCC,PYCARD,CTNNA3,SNX9,LIMA1,SSH3,ARHGAP17,PREX1,JAM3,DIXDC1,FCHSD1,ARAP1,ARPIN	76/387
4_Member	GO Biological Processes	GO:0043254	regulation of protein-containing complex assembly	-16.7328	-14.0356	25,120,274,329,387,389,472,822,1410,1739,2006,2059,2670,2934,3020,3021,3059,3071,3146,3303,3931,3936,4478,4615,4926,5216,5756,5781,5879,5908,5962,6188,7040,7114,7157,7408,9026,9780,9855,9873,10018,10092,10399,10435,11078,11135,22900,22919,22933,23189,23191,23354,23406,23500,23521,24139,25959,29108,29997,51100,51128,51429,51673,54209,54801,54930,54961,55719,55755,57506,57580,83700,84722,84885,89848,122060,140609,258010,647087,100506658	ABL1,ADD3,BIN1,BIRC2,RHOA,RHOC,ATM,CAPG,CRYAB,DLG1,ELN,EPS8,GFAP,GSN,H3-3A,H3-3B,HCLS1,NCKAP1L,HMGB1,HSPA1A,LCAT,LCP1,MSN,MYD88,NUMA1,PFN1,TWF1,PTPN11,RAC1,RAP1B,RDX,RPS3,TGFB1,TMSB4X,TP53,VASP,HIP1R,PIEZO1,FARP2,FCHSD2,BCL2L11,ARPC5,RACK1,CDC42EP2,TRIOBP,CDC42EP1,CARD8,MAPRE1,SIRT2,KANK1,CYFIP1,HAUS5,COTL1,DAAM2,RPL13A,EML2,KANK2,PYCARD,NOP53,SH3GLB1,SAR1B,SNX9,TPPP3,TREM2,HAUS6,HAUS4,SSH3,SLF2,CDK5RAP2,MAVS,PREX1,JAM3,PSRC1,ZDHHC12,FCHSD1,SLAIN1,NEK7,SVIP,STMP1,OCLN	80/422
4_Member	GO Biological Processes	GO:0032956	regulation of actin cytoskeleton organization	-16.3196	-13.6639	25,120,274,387,389,391,684,822,1073,1436,1739,1902,2006,2059,2824,2934,3059,3071,5062,5154,5156,5216,5629,5756,5829,5879,5962,6050,6422,6522,7040,7043,7046,7082,7114,7408,8500,9026,9037,9639,9788,9873,10092,10163,10174,10411,10435,11078,11135,11170,22998,23075,23189,23191,23325,23406,23500,25959,28984,29108,51429,51474,54961,55114,57580,83700,85458,89848,116985,348110	ABL1,ADD3,BIN1,RHOA,RHOC,RHOG,BST2,CAPG,CFL2,CSF1R,DLG1,LPAR1,ELN,EPS8,GPM6B,GSN,HCLS1,NCKAP1L,PAK2,PDGFA,PDGFRA,PFN1,PROX1,TWF1,PXN,RAC1,RDX,RNH1,SFRP1,SLC4A2,TGFB1,TGFB3,TGFBR1,TJP1,TMSB4X,VASP,PPFIA1,HIP1R,SEMA5A,ARHGEF10,MTSS1,FCHSD2,ARPC5,WASF2,SORBS3,RAPGEF3,CDC42EP2,TRIOBP,CDC42EP1,FAM107A,LIMCH1,SWAP70,KANK1,CYFIP1,WASHC4,COTL1,DAAM2,KANK2,RGCC,PYCARD,SNX9,LIMA1,SSH3,ARHGAP17,PREX1,JAM3,DIXDC1,FCHSD1,ARAP1,ARPIN	70/345
4_Member	GO Biological Processes	GO:0051495	positive regulation of cytoskeleton organization	-15.1403	-12.6562	25,120,274,387,389,1073,1739,1902,2934,3071,3303,4926,5027,5216,5629,5829,5879,6188,6422,6683,7043,7046,7408,9037,9639,9788,9873,10163,10174,10411,10435,10763,11135,22919,22998,23075,23191,28984,29108,29899,51429,55755,84722,89848,122060,163786,100506658	ABL1,ADD3,BIN1,RHOA,RHOC,CFL2,DLG1,LPAR1,GSN,NCKAP1L,HSPA1A,NUMA1,P2RX7,PFN1,PROX1,PXN,RAC1,RPS3,SFRP1,SPAST,TGFB3,TGFBR1,VASP,SEMA5A,ARHGEF10,MTSS1,FCHSD2,WASF2,SORBS3,RAPGEF3,CDC42EP2,NES,CDC42EP1,MAPRE1,LIMCH1,SWAP70,CYFIP1,RGCC,PYCARD,GPSM2,SNX9,CDK5RAP2,PSRC1,FCHSD1,SLAIN1,SASS6,OCLN	47/184
4_Member	GO Biological Processes	GO:0110053	regulation of actin filament organization	-13.9799	-11.6252	25,120,274,387,389,822,1073,1739,1902,2006,2059,2934,3059,3071,5062,5216,5756,5829,5879,5962,6050,6422,7043,7046,7082,7114,7408,8500,9026,9037,9639,9788,9873,10092,10163,10174,10411,10435,11078,11135,22998,23075,23189,23191,23325,23406,23500,25959,28984,29108,51429,51474,54961,57580,89848,116985,348110	ABL1,ADD3,BIN1,RHOA,RHOC,CAPG,CFL2,DLG1,LPAR1,ELN,EPS8,GSN,HCLS1,NCKAP1L,PAK2,PFN1,TWF1,PXN,RAC1,RDX,RNH1,SFRP1,TGFB3,TGFBR1,TJP1,TMSB4X,VASP,PPFIA1,HIP1R,SEMA5A,ARHGEF10,MTSS1,FCHSD2,ARPC5,WASF2,SORBS3,RAPGEF3,CDC42EP2,TRIOBP,CDC42EP1,LIMCH1,SWAP70,KANK1,CYFIP1,WASHC4,COTL1,DAAM2,KANK2,RGCC,PYCARD,SNX9,LIMA1,SSH3,PREX1,FCHSD1,ARAP1,ARPIN	57/273
4_Member	GO Biological Processes	GO:1902905	positive regulation of supramolecular fiber organization	-13.9515	-11.6033	25,274,387,389,1073,1739,1902,2934,3071,3303,4926,5216,5629,5663,5829,5879,6188,6422,6683,7043,7046,7408,9037,9639,9788,9873,10163,10174,10411,10435,11135,22919,22998,23075,23191,28984,29108,30008,51429,55755,84722,89848,122060,100506658	ABL1,BIN1,RHOA,RHOC,CFL2,DLG1,LPAR1,GSN,NCKAP1L,HSPA1A,NUMA1,PFN1,PROX1,PSEN1,PXN,RAC1,RPS3,SFRP1,SPAST,TGFB3,TGFBR1,VASP,SEMA5A,ARHGEF10,MTSS1,FCHSD2,WASF2,SORBS3,RAPGEF3,CDC42EP2,CDC42EP1,MAPRE1,LIMCH1,SWAP70,CYFIP1,RGCC,PYCARD,EFEMP2,SNX9,CDK5RAP2,PSRC1,FCHSD1,SLAIN1,OCLN	44/175
4_Member	GO Biological Processes	GO:0010638	positive regulation of organelle organization	-12.8733	-10.6181	25,86,120,274,387,389,472,666,1073,1739,1902,2934,3071,3178,3181,3303,3791,3936,4478,4926,5027,5216,5305,5588,5629,5829,5879,5885,6188,6422,6683,7039,7043,7046,7157,7408,8100,9026,9037,9639,9738,9788,9873,9918,9924,10018,10163,10174,10241,10411,10435,10715,10763,11135,22919,22933,22998,23075,23137,23191,23376,25793,25923,28984,29108,29899,51024,51100,51429,55719,55755,79443,80279,84722,89848,112574,117177,122060,140609,143425,163786,100506658	ABL1,ACTL6A,ADD3,BIN1,RHOA,RHOC,ATM,BOK,CFL2,DLG1,LPAR1,GSN,NCKAP1L,HNRNPA1,HNRNPA2B1,HSPA1A,KDR,LCP1,MSN,NUMA1,P2RX7,PFN1,PIP4K2A,PRKCQ,PROX1,PXN,RAC1,RAD21,RPS3,SFRP1,SPAST,TGFA,TGFB3,TGFBR1,TP53,VASP,IFT88,HIP1R,SEMA5A,ARHGEF10,CCP110,MTSS1,FCHSD2,NCAPD2,PAN2,BCL2L11,WASF2,SORBS3,CALCOCO2,RAPGEF3,CDC42EP2,CERS1,NES,CDC42EP1,MAPRE1,SIRT2,LIMCH1,SWAP70,SMC5,CYFIP1,UFL1,FBXO7,ATL3,RGCC,PYCARD,GPSM2,FIS1,SH3GLB1,SNX9,SLF2,CDK5RAP2,FYCO1,CDK5RAP3,PSRC1,FCHSD1,SNX18,RAB3IP,SLAIN1,NEK7,SYT9,SASS6,OCLN	82/511
4_Member	GO Biological Processes	GO:0044089	positive regulation of cellular component biogenesis	-12.686	-10.4611	25,94,274,387,389,472,538,655,857,1307,1739,1809,1902,2059,3071,3303,3791,3936,3987,4478,4615,4926,5027,5216,5305,5829,5879,5908,6188,6422,7040,7043,7046,7058,7157,7408,8100,9026,9448,9639,9738,9780,9788,9873,9924,10018,10163,10174,10399,10411,10435,10459,10507,11117,11135,22919,22998,23075,23187,23191,23242,27243,28984,29108,29899,51100,51429,51673,54443,55719,55755,57506,84722,89848,112574,116985,117177,122060,140609,163786,647087,100506658	ABL1,ACVRL1,BIN1,RHOA,RHOC,ATM,ATP7A,BMP7,CAV1,COL16A1,DLG1,DPYSL3,LPAR1,EPS8,NCKAP1L,HSPA1A,KDR,LCP1,LIMS1,MSN,MYD88,NUMA1,P2RX7,PFN1,PIP4K2A,PXN,RAC1,RAP1B,RPS3,SFRP1,TGFB1,TGFB3,TGFBR1,THBS2,TP53,VASP,IFT88,HIP1R,MAP4K4,ARHGEF10,CCP110,PIEZO1,MTSS1,FCHSD2,PAN2,BCL2L11,WASF2,SORBS3,RACK1,RAPGEF3,CDC42EP2,MAD2L2,SEMA4D,EMILIN1,CDC42EP1,MAPRE1,LIMCH1,SWAP70,PHLDB1,CYFIP1,COBL,CHMP2A,RGCC,PYCARD,GPSM2,SH3GLB1,SNX9,TPPP3,ANLN,SLF2,CDK5RAP2,MAVS,PSRC1,FCHSD1,SNX18,ARAP1,RAB3IP,SLAIN1,NEK7,SASS6,STMP1,OCLN	82/515
4_Member	GO Biological Processes	GO:0032271	regulation of protein polymerization	-12.1421	-9.95457	25,120,274,822,1739,2006,2059,2934,3059,3071,3303,4926,5216,5756,5879,5962,6188,7114,7408,9026,9873,10092,10435,11078,11135,22919,23189,23191,23354,23406,23500,24139,25959,29108,51429,51673,54801,54930,54961,55755,57580,84722,89848,122060,100506658	ABL1,ADD3,BIN1,CAPG,DLG1,ELN,EPS8,GSN,HCLS1,NCKAP1L,HSPA1A,NUMA1,PFN1,TWF1,RAC1,RDX,RPS3,TMSB4X,VASP,HIP1R,FCHSD2,ARPC5,CDC42EP2,TRIOBP,CDC42EP1,MAPRE1,KANK1,CYFIP1,HAUS5,COTL1,DAAM2,EML2,KANK2,PYCARD,SNX9,TPPP3,HAUS6,HAUS4,SSH3,CDK5RAP2,PREX1,PSRC1,FCHSD1,SLAIN1,OCLN	45/203
4_Member	GO Biological Processes	GO:0008064	regulation of actin polymerization or depolymerization	-9.38043	-7.43148	120,274,822,1073,1739,2006,2059,2934,3059,3071,5216,5756,5962,7114,7408,9026,9037,9873,10092,10435,11078,11135,23075,23189,23191,23406,23500,25959,29108,51429,51474,54961,57580,89848	ADD3,BIN1,CAPG,CFL2,DLG1,ELN,EPS8,GSN,HCLS1,NCKAP1L,PFN1,TWF1,RDX,TMSB4X,VASP,HIP1R,SEMA5A,FCHSD2,ARPC5,CDC42EP2,TRIOBP,CDC42EP1,SWAP70,KANK1,CYFIP1,COTL1,DAAM2,KANK2,PYCARD,SNX9,LIMA1,SSH3,PREX1,FCHSD1	34/153
4_Member	GO Biological Processes	GO:0030832	regulation of actin filament length	-9.14342	-7.2122	120,274,822,1073,1739,2006,2059,2934,3059,3071,5216,5756,5962,7114,7408,9026,9037,9873,10092,10435,11078,11135,23075,23189,23191,23406,23500,25959,29108,51429,51474,54961,57580,89848	ADD3,BIN1,CAPG,CFL2,DLG1,ELN,EPS8,GSN,HCLS1,NCKAP1L,PFN1,TWF1,RDX,TMSB4X,VASP,HIP1R,SEMA5A,FCHSD2,ARPC5,CDC42EP2,TRIOBP,CDC42EP1,SWAP70,KANK1,CYFIP1,COTL1,DAAM2,KANK2,PYCARD,SNX9,LIMA1,SSH3,PREX1,FCHSD1	34/156
4_Member	GO Biological Processes	GO:0031334	positive regulation of protein-containing complex assembly	-8.94645	-7.04403	274,387,389,472,1739,3071,3303,3936,4478,4615,4926,5216,5879,5908,6188,7040,7157,7408,9026,9780,9873,10018,10399,10435,11135,22919,29108,51100,51429,51673,55719,55755,57506,84722,89848,122060,140609,647087,100506658	BIN1,RHOA,RHOC,ATM,DLG1,NCKAP1L,HSPA1A,LCP1,MSN,MYD88,NUMA1,PFN1,RAC1,RAP1B,RPS3,TGFB1,TP53,VASP,HIP1R,PIEZO1,FCHSD2,BCL2L11,RACK1,CDC42EP2,CDC42EP1,MAPRE1,PYCARD,SH3GLB1,SNX9,TPPP3,SLF2,CDK5RAP2,MAVS,PSRC1,FCHSD1,SLAIN1,NEK7,STMP1,OCLN	39/199
4_Member	GO Biological Processes	GO:0030833	regulation of actin filament polymerization	-8.36034	-6.51099	120,274,822,1739,2006,2059,2934,3059,3071,5216,5756,5962,7114,7408,9026,9873,10092,10435,11078,11135,23189,23191,23406,23500,25959,29108,51429,54961,57580,89848	ADD3,BIN1,CAPG,DLG1,ELN,EPS8,GSN,HCLS1,NCKAP1L,PFN1,TWF1,RDX,TMSB4X,VASP,HIP1R,FCHSD2,ARPC5,CDC42EP2,TRIOBP,CDC42EP1,KANK1,CYFIP1,COTL1,DAAM2,KANK2,PYCARD,SNX9,SSH3,PREX1,FCHSD1	30/135
4_Member	GO Biological Processes	GO:0032273	positive regulation of protein polymerization	-6.34633	-4.7461	274,1739,3071,3303,4926,5216,5879,6188,7408,9873,10435,11135,22919,29108,51429,51673,55755,84722,89848,122060,100506658	BIN1,DLG1,NCKAP1L,HSPA1A,NUMA1,PFN1,RAC1,RPS3,VASP,FCHSD2,CDC42EP2,CDC42EP1,MAPRE1,PYCARD,SNX9,TPPP3,CDK5RAP2,PSRC1,FCHSD1,SLAIN1,OCLN	21/91
4_Member	GO Biological Processes	GO:0030838	positive regulation of actin filament polymerization	-3.26292	-2.1156	274,1739,3071,5216,7408,9873,10435,11135,29108,51429,89848	BIN1,DLG1,NCKAP1L,PFN1,VASP,FCHSD2,CDC42EP2,CDC42EP1,PYCARD,SNX9,FCHSD1	11/52
4_Summary	GO Biological Processes	GO:0051493	regulation of cytoskeleton organization	-23.7491	-20.2738	25,120,274,387,389,391,672,684,822,824,1073,1201,1436,1739,1902,2006,2059,2770,2824,2934,3059,3071,3192,3303,4926,5027,5062,5154,5156,5216,5364,5629,5747,5756,5829,5879,5962,6050,6188,6422,6522,6683,7040,7043,7046,7082,7114,7408,8500,8850,9026,9037,9639,9788,9873,10092,10163,10174,10263,10411,10435,10763,11078,11135,11170,22919,22998,23075,23187,23189,23191,23325,23354,23406,23500,24139,25932,25959,27243,28984,29082,29108,29899,51429,51474,54801,54930,54961,55114,55755,57580,58526,79929,83700,84722,85360,85458,89848,116985,122060,163786,256364,348110,348235,100506658,1410,5204,5663,11117,30008,54209,150356,857,3728,3759,9839,10630,29119,329,472,2670,3020,3021,3146,3931,3936,4478,4615,5781,5908,7157,9780,9855,10018,10399,22900,22933,23521,29997,51100,51128,51673,55719,57506,84885,140609,258010,647087,86,666,3178,3181,3791,5305,5588,5885,7039,8100,9738,9918,9924,10241,10715,23137,23376,25793,25923,51024,79443,80279,112574,117177,143425,94,538,655,1307,1809,3987,7058,9448,10459,10507,23242,54443	ABL1,ADD3,BIN1,RHOA,RHOC,RHOG,BRCA1,BST2,CAPG,CAPN2,CFL2,CLN3,CSF1R,DLG1,LPAR1,ELN,EPS8,GNAI1,GPM6B,GSN,HCLS1,NCKAP1L,HNRNPU,HSPA1A,NUMA1,P2RX7,PAK2,PDGFA,PDGFRA,PFN1,PLXNB1,PROX1,PTK2,TWF1,PXN,RAC1,RDX,RNH1,RPS3,SFRP1,SLC4A2,SPAST,TGFB1,TGFB3,TGFBR1,TJP1,TMSB4X,VASP,PPFIA1,KAT2B,HIP1R,SEMA5A,ARHGEF10,MTSS1,FCHSD2,ARPC5,WASF2,SORBS3,CDK2AP2,RAPGEF3,CDC42EP2,NES,TRIOBP,CDC42EP1,FAM107A,MAPRE1,LIMCH1,SWAP70,PHLDB1,KANK1,CYFIP1,WASHC4,HAUS5,COTL1,DAAM2,EML2,CLIC4,KANK2,CHMP2A,RGCC,CHMP4A,PYCARD,GPSM2,SNX9,LIMA1,HAUS6,HAUS4,SSH3,ARHGAP17,CDK5RAP2,PREX1,MID1IP1,MAP6D1,JAM3,PSRC1,SYDE1,DIXDC1,FCHSD1,ARAP1,SLAIN1,SASS6,EML3,ARPIN,SKA2,OCLN,CRYAB,PFDN5,PSEN1,EMILIN1,EFEMP2,TREM2,CHADL,CAV1,JUP,KCNJ2,ZEB2,PDPN,CTNNA3,BIRC2,ATM,GFAP,H3-3A,H3-3B,HMGB1,LCAT,LCP1,MSN,MYD88,PTPN11,RAP1B,TP53,PIEZO1,FARP2,BCL2L11,RACK1,CARD8,SIRT2,RPL13A,NOP53,SH3GLB1,SAR1B,TPPP3,SLF2,MAVS,ZDHHC12,NEK7,SVIP,STMP1,ACTL6A,BOK,HNRNPA1,HNRNPA2B1,KDR,PIP4K2A,PRKCQ,RAD21,TGFA,IFT88,CCP110,NCAPD2,PAN2,CALCOCO2,CERS1,SMC5,UFL1,FBXO7,ATL3,FIS1,FYCO1,CDK5RAP3,SNX18,RAB3IP,SYT9,ACVRL1,ATP7A,BMP7,COL16A1,DPYSL3,LIMS1,THBS2,MAP4K4,MAD2L2,SEMA4D,COBL,ANLN	185/-
5_Member	GO Biological Processes	GO:0030036	actin cytoskeleton organization	-23.5412	-20.1451	25,199,358,387,389,391,800,822,825,1073,1201,1465,1466,1739,1785,1809,2006,2013,2037,2059,2317,2318,2934,3059,3071,3092,3551,3636,3688,3693,3936,3985,3996,4642,4646,5154,5156,5216,5239,5629,5756,5872,5879,6242,6525,7018,7082,7094,7114,7171,7273,7305,7408,7456,8407,8572,8736,8826,8837,9026,9639,9788,9839,9855,10083,10092,10163,10420,10435,10459,11078,11155,11170,22998,23022,23075,23189,23242,23500,29085,51421,51474,54443,54857,54961,55114,55740,57471,57477,57580,57698,58480,64423,65108,65979,79784,80725,83543,84168,84327,85360,91010,92521,114793,116154,116985,134549,399687	ABL1,AIF1,AQP1,RHOA,RHOC,RHOG,CALD1,CAPG,CAPN3,CFL2,CLN3,CSRP1,CSRP2,DLG1,DNM2,DPYSL3,ELN,EMP2,EPB41L2,EPS8,FLNB,FLNC,GSN,HCLS1,NCKAP1L,HIP1,IKBKB,INPPL1,ITGB1,ITGB5,LCP1,LIMK2,LLGL1,MYO1D,MYO6,PDGFA,PDGFRA,PFN1,PGM5,PROX1,TWF1,RAB13,RAC1,RTKN,SMTN,TF,TJP1,TLN1,TMSB4X,TPM4,TTN,TYROBP,VASP,WIPF1,TAGLN2,PDLIM4,MYOM1,IQGAP1,CFLAR,HIP1R,ARHGEF10,MTSS1,ZEB2,FARP2,USH1C,ARPC5,WASF2,TESK2,CDC42EP2,MAD2L2,TRIOBP,LDB3,FAM107A,LIMCH1,PALLD,SWAP70,KANK1,COBL,DAAM2,PHPT1,AMOTL2,LIMA1,ANLN,GDPD2,SSH3,ARHGAP17,ENAH,ERMN,SHROOM4,PREX1,SHTN1,RHOU,INF2,MARCKSL1,PHACTR4,MYH14,SRCIN1,AIF1L,ANTXR1,ZBED3,SYDE1,FMNL3,SPECC1,FMNL2,PHACTR3,ARAP1,SHROOM1,MYO18A	108/552
5_Member	GO Biological Processes	GO:0030029	actin filament-based process	-22.4281	-19.0989	25,199,358,387,389,391,800,822,825,1073,1201,1465,1466,1739,1785,1809,2006,2013,2037,2059,2317,2318,2934,3059,3071,3092,3551,3636,3688,3693,3759,3936,3985,3996,4637,4642,4646,4650,5154,5156,5216,5239,5629,5756,5872,5879,6242,6525,7018,7082,7094,7114,7171,7273,7305,7408,7456,8407,8572,8736,8826,8837,9026,9444,9639,9788,9839,9855,10083,10092,10163,10420,10435,10459,10630,11078,11155,11170,22998,23022,23075,23189,23242,23500,25777,29085,51421,51474,54443,54857,54961,55114,55740,57471,57477,57580,57698,58480,64423,65108,65979,79784,80725,83543,84168,84327,85360,91010,92521,114793,116154,116985,134549,399687	ABL1,AIF1,AQP1,RHOA,RHOC,RHOG,CALD1,CAPG,CAPN3,CFL2,CLN3,CSRP1,CSRP2,DLG1,DNM2,DPYSL3,ELN,EMP2,EPB41L2,EPS8,FLNB,FLNC,GSN,HCLS1,NCKAP1L,HIP1,IKBKB,INPPL1,ITGB1,ITGB5,KCNJ2,LCP1,LIMK2,LLGL1,MYL6,MYO1D,MYO6,MYO9B,PDGFA,PDGFRA,PFN1,PGM5,PROX1,TWF1,RAB13,RAC1,RTKN,SMTN,TF,TJP1,TLN1,TMSB4X,TPM4,TTN,TYROBP,VASP,WIPF1,TAGLN2,PDLIM4,MYOM1,IQGAP1,CFLAR,HIP1R,QKI,ARHGEF10,MTSS1,ZEB2,FARP2,USH1C,ARPC5,WASF2,TESK2,CDC42EP2,MAD2L2,PDPN,TRIOBP,LDB3,FAM107A,LIMCH1,PALLD,SWAP70,KANK1,COBL,DAAM2,SUN2,PHPT1,AMOTL2,LIMA1,ANLN,GDPD2,SSH3,ARHGAP17,ENAH,ERMN,SHROOM4,PREX1,SHTN1,RHOU,INF2,MARCKSL1,PHACTR4,MYH14,SRCIN1,AIF1L,ANTXR1,ZBED3,SYDE1,FMNL3,SPECC1,FMNL2,PHACTR3,ARAP1,SHROOM1,MYO18A	114/621
5_Member	GO Biological Processes	GO:0097435	supramolecular fiber organization	-16.0279	-13.4099	25,199,387,389,391,538,567,649,800,822,825,871,1029,1073,1155,1302,1465,1466,1739,1785,1809,2006,2013,2059,2318,2670,2934,3059,3092,3636,3688,3693,3936,3985,4134,4642,4646,4926,5033,5156,5239,5629,5756,5879,7018,7046,7114,7171,7273,7408,7456,7461,7846,8407,8736,8826,8837,8985,9026,9419,9839,10083,10092,10435,10459,10491,11104,11117,11155,11170,22919,23075,23127,23242,23621,26585,30008,51474,51673,54820,54857,55114,55740,57471,57477,57580,57698,58480,60681,64423,65108,80781,83543,84327,116985,121441,122060,134549	ABL1,AIF1,RHOA,RHOC,RHOG,ATP7A,B2M,BMP1,CALD1,CAPG,CAPN3,SERPINH1,CDKN2A,CFL2,TBCB,COL11A2,CSRP1,CSRP2,DLG1,DNM2,DPYSL3,ELN,EMP2,EPS8,FLNC,GFAP,GSN,HCLS1,HIP1,INPPL1,ITGB1,ITGB5,LCP1,LIMK2,MAP4,MYO1D,MYO6,NUMA1,P4HA1,PDGFRA,PGM5,PROX1,TWF1,RAC1,TF,TGFBR1,TMSB4X,TPM4,TTN,VASP,WIPF1,CLIP2,TUBA1A,TAGLN2,MYOM1,IQGAP1,CFLAR,PLOD3,HIP1R,CRIPT,ZEB2,USH1C,ARPC5,CDC42EP2,MAD2L2,CRTAP,KATNA1,EMILIN1,LDB3,FAM107A,MAPRE1,SWAP70,COLGALT2,COBL,BACE1,GREM1,EFEMP2,LIMA1,TPPP3,NDE1,GDPD2,ARHGAP17,ENAH,ERMN,SHROOM4,PREX1,SHTN1,RHOU,FKBP10,INF2,MARCKSL1,COL18A1,AIF1L,ZBED3,ARAP1,NEDD1,SLAIN1,SHROOM1	98/595
5_Member	GO Biological Processes	GO:0007015	actin filament organization	-13.6213	-11.3044	25,199,387,389,391,800,822,1073,1739,1785,1809,2006,2013,2059,2934,3059,3092,3636,3693,3936,4642,4646,5629,5756,5879,7018,7114,7171,7273,7408,7456,8407,8826,9026,9839,10083,10092,10435,10459,11170,23075,23242,51474,54857,55114,55740,57471,57477,57580,57698,58480,64423,65108,83543,84327,116985,134549	ABL1,AIF1,RHOA,RHOC,RHOG,CALD1,CAPG,CFL2,DLG1,DNM2,DPYSL3,ELN,EMP2,EPS8,GSN,HCLS1,HIP1,INPPL1,ITGB5,LCP1,MYO1D,MYO6,PROX1,TWF1,RAC1,TF,TMSB4X,TPM4,TTN,VASP,WIPF1,TAGLN2,IQGAP1,HIP1R,ZEB2,USH1C,ARPC5,CDC42EP2,MAD2L2,FAM107A,SWAP70,COBL,LIMA1,GDPD2,ARHGAP17,ENAH,ERMN,SHROOM4,PREX1,SHTN1,RHOU,INF2,MARCKSL1,AIF1L,ZBED3,ARAP1,SHROOM1	57/278
5_Summary	GO Biological Processes	GO:0030036	actin cytoskeleton organization	-23.5412	-20.1451	25,199,358,387,389,391,800,822,825,1073,1201,1465,1466,1739,1785,1809,2006,2013,2037,2059,2317,2318,2934,3059,3071,3092,3551,3636,3688,3693,3936,3985,3996,4642,4646,5154,5156,5216,5239,5629,5756,5872,5879,6242,6525,7018,7082,7094,7114,7171,7273,7305,7408,7456,8407,8572,8736,8826,8837,9026,9639,9788,9839,9855,10083,10092,10163,10420,10435,10459,11078,11155,11170,22998,23022,23075,23189,23242,23500,29085,51421,51474,54443,54857,54961,55114,55740,57471,57477,57580,57698,58480,64423,65108,65979,79784,80725,83543,84168,84327,85360,91010,92521,114793,116154,116985,134549,399687,3759,4637,4650,9444,10630,25777,538,567,649,871,1029,1155,1302,2670,4134,4926,5033,7046,7461,7846,8985,9419,10491,11104,11117,22919,23127,23621,26585,30008,51673,54820,60681,80781,121441,122060	ABL1,AIF1,AQP1,RHOA,RHOC,RHOG,CALD1,CAPG,CAPN3,CFL2,CLN3,CSRP1,CSRP2,DLG1,DNM2,DPYSL3,ELN,EMP2,EPB41L2,EPS8,FLNB,FLNC,GSN,HCLS1,NCKAP1L,HIP1,IKBKB,INPPL1,ITGB1,ITGB5,LCP1,LIMK2,LLGL1,MYO1D,MYO6,PDGFA,PDGFRA,PFN1,PGM5,PROX1,TWF1,RAB13,RAC1,RTKN,SMTN,TF,TJP1,TLN1,TMSB4X,TPM4,TTN,TYROBP,VASP,WIPF1,TAGLN2,PDLIM4,MYOM1,IQGAP1,CFLAR,HIP1R,ARHGEF10,MTSS1,ZEB2,FARP2,USH1C,ARPC5,WASF2,TESK2,CDC42EP2,MAD2L2,TRIOBP,LDB3,FAM107A,LIMCH1,PALLD,SWAP70,KANK1,COBL,DAAM2,PHPT1,AMOTL2,LIMA1,ANLN,GDPD2,SSH3,ARHGAP17,ENAH,ERMN,SHROOM4,PREX1,SHTN1,RHOU,INF2,MARCKSL1,PHACTR4,MYH14,SRCIN1,AIF1L,ANTXR1,ZBED3,SYDE1,FMNL3,SPECC1,FMNL2,PHACTR3,ARAP1,SHROOM1,MYO18A,KCNJ2,MYL6,MYO9B,QKI,PDPN,SUN2,ATP7A,B2M,BMP1,SERPINH1,CDKN2A,TBCB,COL11A2,GFAP,MAP4,NUMA1,P4HA1,TGFBR1,CLIP2,TUBA1A,PLOD3,CRIPT,CRTAP,KATNA1,EMILIN1,MAPRE1,COLGALT2,BACE1,GREM1,EFEMP2,TPPP3,NDE1,FKBP10,COL18A1,NEDD1,SLAIN1	144/-
6_Member	GO Biological Processes	GO:0045596	negative regulation of cell differentiation	-21.2137	-17.9425	86,94,567,595,650,655,677,678,706,714,753,857,865,972,1021,1029,1050,1495,1942,2064,2308,2551,3146,3192,3399,3488,3516,3566,3635,3685,3688,3707,4054,4067,4077,4099,4211,4303,4772,4775,4780,4821,4851,4904,5465,5629,5663,5725,5781,5977,5978,6272,6422,6522,6599,6608,6663,6664,6696,6760,6993,7040,7041,7046,7143,7157,7442,7538,7832,8994,9037,9043,9274,9423,9619,9706,9745,10215,10220,10272,10459,10507,10541,10766,10818,10875,11006,11221,22882,22933,23111,23405,23493,23500,25793,25805,25937,26022,26585,27031,28514,28959,29956,30812,51043,53342,54209,54756,55365,55755,56896,57045,57609,58190,79365,84504,85458,94241,116173,150356,169200,221476,338773	ACTL6A,ACVRL1,B2M,CCND1,BMP2,BMP7,ZFP36L1,ZFP36L2,TSPO,C1QC,LDLRAD4,CAV1,CBFB,CD74,CDK6,CDKN2A,CEBPA,CTNNA1,EFNA1,ERBB2,FOXO1,GABPA,HMGB1,HNRNPU,ID3,IGFBP5,RBPJ,IL4R,INPP5D,ITGAV,ITGB1,ITPKB,LTBP3,LYN,NBR1,MAG,MEIS1,FOXO4,NFATC1,NFATC3,NFE2L2,NKX2-2,NOTCH1,YBX1,PPARA,PROX1,PSEN1,PTBP1,PTPN11,DPF2,REST,SORT1,SFRP1,SLC4A2,SMARCC1,SMO,SOX10,SOX11,SPP1,SS18,DYNLT1,TGFB1,TGFB1I1,TGFBR1,TNR,TP53,TRPV1,ZFP36,BTG2,LIMD1,SEMA5A,SPAG9,BCL7C,NTN1,ABCG1,ULK2,ZNF536,OLIG2,GDF11,FSTL3,MAD2L2,SEMA4D,ANP32B,TOB2,FRS2,FGL2,LILRB4,DUSP10,ZHX2,SIRT2,SPART,DICER1,HEY2,DAAM2,FBXO7,BAMBI,WWTR1,TMEM98,GREM1,NPHP3,DLL1,TMEM176B,CERS2,SOX8,ZBTB7B,IL17D,TREM2,IL17RD,TMEM176A,CDK5RAP2,DPYSL5,TWSG1,DIP2B,CTDSP1,BHLHE41,NKX6-2,DIXDC1,TP53INP1,CMTM5,CHADL,TMEM64,PI16,TMEM119	123/723
6_Member	GO Biological Processes	GO:0010721	negative regulation of cell development	-12.7681	-10.5383	567,655,706,714,865,972,1021,1029,1050,1495,2064,3146,3566,3635,4067,4099,4851,5629,5663,5978,6422,6522,6663,6664,6696,6993,7040,7143,7157,7442,7832,9037,9423,9706,10272,10766,10875,11006,11221,22933,23111,23405,23500,25793,26022,28959,29956,51043,53342,54209,55365,56896,57609,58190,84504	B2M,BMP7,TSPO,C1QC,CBFB,CD74,CDK6,CDKN2A,CEBPA,CTNNA1,ERBB2,HMGB1,IL4R,INPP5D,LYN,MAG,NOTCH1,PROX1,PSEN1,REST,SFRP1,SLC4A2,SOX10,SOX11,SPP1,DYNLT1,TGFB1,TNR,TP53,TRPV1,BTG2,SEMA5A,NTN1,ULK2,FSTL3,TOB2,FGL2,LILRB4,DUSP10,SIRT2,SPART,DICER1,DAAM2,FBXO7,TMEM98,TMEM176B,CERS2,ZBTB7B,IL17D,TREM2,TMEM176A,DPYSL5,DIP2B,CTDSP1,NKX6-2	55/274
6_Member	GO Biological Processes	GO:0051961	negative regulation of nervous system development	-9.75122	-7.77008	567,655,706,1495,4099,4851,5629,5663,5978,6663,6664,6696,6993,7040,7143,7157,7832,9037,9423,9706,11221,22933,23111,23405,23500,26022,29956,54209,56896,57609,58190,84504,222223	B2M,BMP7,TSPO,CTNNA1,MAG,NOTCH1,PROX1,PSEN1,REST,SOX10,SOX11,SPP1,DYNLT1,TGFB1,TNR,TP53,BTG2,SEMA5A,NTN1,ULK2,DUSP10,SIRT2,SPART,DICER1,DAAM2,TMEM98,CERS2,TREM2,DPYSL5,DIP2B,CTDSP1,NKX6-2,ELAPOR2	33/141
6_Member	GO Biological Processes	GO:0050768	negative regulation of neurogenesis	-9.62872	-7.65857	567,655,706,1495,4099,4851,5629,5663,5978,6663,6664,6696,6993,7040,7143,7157,7832,9037,9423,9706,11221,22933,23111,23405,23500,26022,29956,54209,56896,57609,58190,84504	B2M,BMP7,TSPO,CTNNA1,MAG,NOTCH1,PROX1,PSEN1,REST,SOX10,SOX11,SPP1,DYNLT1,TGFB1,TNR,TP53,BTG2,SEMA5A,NTN1,ULK2,DUSP10,SIRT2,SPART,DICER1,DAAM2,TMEM98,CERS2,TREM2,DPYSL5,DIP2B,CTDSP1,NKX6-2	32/135
6_Summary	GO Biological Processes	GO:0045596	negative regulation of cell differentiation	-21.2137	-17.9425	86,94,567,595,650,655,677,678,706,714,753,857,865,972,1021,1029,1050,1495,1942,2064,2308,2551,3146,3192,3399,3488,3516,3566,3635,3685,3688,3707,4054,4067,4077,4099,4211,4303,4772,4775,4780,4821,4851,4904,5465,5629,5663,5725,5781,5977,5978,6272,6422,6522,6599,6608,6663,6664,6696,6760,6993,7040,7041,7046,7143,7157,7442,7538,7832,8994,9037,9043,9274,9423,9619,9706,9745,10215,10220,10272,10459,10507,10541,10766,10818,10875,11006,11221,22882,22933,23111,23405,23493,23500,25793,25805,25937,26022,26585,27031,28514,28959,29956,30812,51043,53342,54209,54756,55365,55755,56896,57045,57609,58190,79365,84504,85458,94241,116173,150356,169200,221476,338773,222223	ACTL6A,ACVRL1,B2M,CCND1,BMP2,BMP7,ZFP36L1,ZFP36L2,TSPO,C1QC,LDLRAD4,CAV1,CBFB,CD74,CDK6,CDKN2A,CEBPA,CTNNA1,EFNA1,ERBB2,FOXO1,GABPA,HMGB1,HNRNPU,ID3,IGFBP5,RBPJ,IL4R,INPP5D,ITGAV,ITGB1,ITPKB,LTBP3,LYN,NBR1,MAG,MEIS1,FOXO4,NFATC1,NFATC3,NFE2L2,NKX2-2,NOTCH1,YBX1,PPARA,PROX1,PSEN1,PTBP1,PTPN11,DPF2,REST,SORT1,SFRP1,SLC4A2,SMARCC1,SMO,SOX10,SOX11,SPP1,SS18,DYNLT1,TGFB1,TGFB1I1,TGFBR1,TNR,TP53,TRPV1,ZFP36,BTG2,LIMD1,SEMA5A,SPAG9,BCL7C,NTN1,ABCG1,ULK2,ZNF536,OLIG2,GDF11,FSTL3,MAD2L2,SEMA4D,ANP32B,TOB2,FRS2,FGL2,LILRB4,DUSP10,ZHX2,SIRT2,SPART,DICER1,HEY2,DAAM2,FBXO7,BAMBI,WWTR1,TMEM98,GREM1,NPHP3,DLL1,TMEM176B,CERS2,SOX8,ZBTB7B,IL17D,TREM2,IL17RD,TMEM176A,CDK5RAP2,DPYSL5,TWSG1,DIP2B,CTDSP1,BHLHE41,NKX6-2,DIXDC1,TP53INP1,CMTM5,CHADL,TMEM64,PI16,TMEM119,ELAPOR2	124/-
7_Member	GO Biological Processes	GO:0051129	negative regulation of cellular component organization	-21.1553	-17.9353	20,94,120,142,329,344,347,472,567,655,666,672,706,822,857,952,1410,1601,1785,1809,1902,1942,2059,2670,2729,2934,3020,3021,3146,3178,3183,3192,3300,3303,3306,3551,3685,3985,4000,4099,4134,4756,4851,5062,5204,5216,5253,5376,5663,5756,5879,5885,5962,6457,6696,7040,7082,7114,7132,7133,7143,7157,8291,8301,8500,8837,8850,9026,9037,9423,9638,9706,9738,10105,10163,10399,10411,10449,10459,10493,11078,11117,11170,22900,22919,22933,23075,23111,23189,23258,23521,24139,25959,26471,29763,29956,29997,51474,51657,54209,54961,55254,55755,56896,57609,58526,64422,79890,79929,83700,84168,84885,88455,115209,116985,117177,129807,150356,258010,348110,554203,653464	ABCA2,ACVRL1,ADD3,PARP1,BIRC2,APOC2,APOD,ATM,B2M,BMP7,BOK,BRCA1,TSPO,CAPG,CAV1,CD38,CRYAB,DAB2,DNM2,DPYSL3,LPAR1,EFNA1,EPS8,GFAP,GCLC,GSN,H3-3A,H3-3B,HMGB1,HNRNPA1,HNRNPC,HNRNPU,DNAJB2,HSPA1A,HSPA2,IKBKB,ITGAV,LIMK2,LMNA,MAG,MAP4,NEO1,NOTCH1,PAK2,PFDN5,PFN1,PHF2,PMP22,PSEN1,TWF1,RAC1,RAD21,RDX,SH3GL3,SPP1,TGFB1,TJP1,TMSB4X,TNFRSF1A,TNFRSF1B,TNR,TP53,DYSF,PICALM,PPFIA1,CFLAR,KAT2B,HIP1R,SEMA5A,NTN1,FEZ1,ULK2,CCP110,PPIF,WASF2,RACK1,RAPGEF3,ACAA2,MAD2L2,VAT1,TRIOBP,EMILIN1,FAM107A,CARD8,MAPRE1,SIRT2,SWAP70,SPART,KANK1,DENND5A,RPL13A,EML2,KANK2,NUPR1,PACSIN3,CERS2,NOP53,LIMA1,STYXL1,TREM2,SSH3,TMEM39A,CDK5RAP2,DPYSL5,DIP2B,MID1IP1,ATG3,RIN3,MAP6D1,JAM3,ANTXR1,ZDHHC12,ANKRD13A,OMA1,ARAP1,RAB3IP,NEU4,CHADL,SVIP,ARPIN,JPX,SRGAP2C	122/715
7_Member	GO Biological Processes	GO:0010639	negative regulation of organelle organization	-9.29276	-7.3515	120,142,472,655,666,672,706,822,1902,2059,2729,2934,3020,3021,3178,3183,3192,3303,3985,4000,4134,5062,5216,5756,5885,5962,7082,7114,7157,8500,8850,9026,9638,9738,10105,10163,10449,10459,10493,11078,22919,23075,23189,24139,25959,26471,51474,51657,54961,55254,55755,58526,79929,115209,116985,348110	ADD3,PARP1,ATM,BMP7,BOK,BRCA1,TSPO,CAPG,LPAR1,EPS8,GCLC,GSN,H3-3A,H3-3B,HNRNPA1,HNRNPC,HNRNPU,HSPA1A,LIMK2,LMNA,MAP4,PAK2,PFN1,TWF1,RAD21,RDX,TJP1,TMSB4X,TP53,PPFIA1,KAT2B,HIP1R,FEZ1,CCP110,PPIF,WASF2,ACAA2,MAD2L2,VAT1,TRIOBP,MAPRE1,SWAP70,KANK1,EML2,KANK2,NUPR1,LIMA1,STYXL1,SSH3,TMEM39A,CDK5RAP2,MID1IP1,MAP6D1,OMA1,ARAP1,ARPIN	56/343
7_Summary	GO Biological Processes	GO:0051129	negative regulation of cellular component organization	-21.1553	-17.9353	20,94,120,142,329,344,347,472,567,655,666,672,706,822,857,952,1410,1601,1785,1809,1902,1942,2059,2670,2729,2934,3020,3021,3146,3178,3183,3192,3300,3303,3306,3551,3685,3985,4000,4099,4134,4756,4851,5062,5204,5216,5253,5376,5663,5756,5879,5885,5962,6457,6696,7040,7082,7114,7132,7133,7143,7157,8291,8301,8500,8837,8850,9026,9037,9423,9638,9706,9738,10105,10163,10399,10411,10449,10459,10493,11078,11117,11170,22900,22919,22933,23075,23111,23189,23258,23521,24139,25959,26471,29763,29956,29997,51474,51657,54209,54961,55254,55755,56896,57609,58526,64422,79890,79929,83700,84168,84885,88455,115209,116985,117177,129807,150356,258010,348110,554203,653464	ABCA2,ACVRL1,ADD3,PARP1,BIRC2,APOC2,APOD,ATM,B2M,BMP7,BOK,BRCA1,TSPO,CAPG,CAV1,CD38,CRYAB,DAB2,DNM2,DPYSL3,LPAR1,EFNA1,EPS8,GFAP,GCLC,GSN,H3-3A,H3-3B,HMGB1,HNRNPA1,HNRNPC,HNRNPU,DNAJB2,HSPA1A,HSPA2,IKBKB,ITGAV,LIMK2,LMNA,MAG,MAP4,NEO1,NOTCH1,PAK2,PFDN5,PFN1,PHF2,PMP22,PSEN1,TWF1,RAC1,RAD21,RDX,SH3GL3,SPP1,TGFB1,TJP1,TMSB4X,TNFRSF1A,TNFRSF1B,TNR,TP53,DYSF,PICALM,PPFIA1,CFLAR,KAT2B,HIP1R,SEMA5A,NTN1,FEZ1,ULK2,CCP110,PPIF,WASF2,RACK1,RAPGEF3,ACAA2,MAD2L2,VAT1,TRIOBP,EMILIN1,FAM107A,CARD8,MAPRE1,SIRT2,SWAP70,SPART,KANK1,DENND5A,RPL13A,EML2,KANK2,NUPR1,PACSIN3,CERS2,NOP53,LIMA1,STYXL1,TREM2,SSH3,TMEM39A,CDK5RAP2,DPYSL5,DIP2B,MID1IP1,ATG3,RIN3,MAP6D1,JAM3,ANTXR1,ZDHHC12,ANKRD13A,OMA1,ARAP1,RAB3IP,NEU4,CHADL,SVIP,ARPIN,JPX,SRGAP2C	122/-
8_Member	GO Biological Processes	GO:0045785	positive regulation of cell adhesion	-21.0852	-17.911	25,86,100,199,387,463,472,567,648,655,857,865,960,972,975,1021,1307,1435,1601,1604,1793,2013,2064,3071,3105,3108,3109,3113,3115,3122,3123,3127,3133,3146,3566,3572,3655,3673,3685,3689,3707,3728,3791,3913,3965,3987,4067,4651,4811,4860,5588,5781,5788,5879,5970,6188,6237,6422,6484,6599,6603,6605,6810,7040,7048,7082,7297,7525,8546,9448,9580,9780,10085,10272,10630,11006,11078,11117,11221,23149,23308,27185,29108,29117,30008,51043,54453,54518,55274,55679,57580,64115,80005,81704,84466,84868	ABL1,ACTL6A,ADA,AIF1,RHOA,ZFHX3,ATM,B2M,BMI1,BMP7,CAV1,CBFB,CD44,CD74,CD81,CDK6,COL16A1,CSF1,DAB2,CD55,DOCK1,EMP2,ERBB2,NCKAP1L,HLA-A,HLA-DMA,HLA-DMB,HLA-DPA1,HLA-DPB1,HLA-DRA,HLA-DRB1,HLA-DRB5,HLA-E,HMGB1,IL4R,IL6ST,ITGA6,ITGA2,ITGAV,ITGB2,ITPKB,JUP,KDR,LAMB2,LGALS9,LIMS1,LYN,MYO10,NID1,PNP,PRKCQ,PTPN11,PTPRC,RAC1,RELA,RPS3,RRAS,SFRP1,ST3GAL4,SMARCC1,SMARCD2,SMARCE1,STX4,TGFB1,TGFBR2,TJP1,TYK2,YES1,AP3B1,MAP4K4,SOX13,PIEZO1,EDIL3,FSTL3,PDPN,LILRB4,TRIOBP,EMILIN1,DUSP10,FCHO1,ICOSLG,DISC1,PYCARD,BRD7,EFEMP2,ZBTB7B,RIN2,APBB1IP,PHF10,LIMS2,PREX1,VSIR,DOCK5,DOCK8,MEGF10,HAVCR2	96/489
8_Member	GO Biological Processes	GO:0022407	regulation of cell-cell adhesion	-18.5969	-15.7448	25,86,100,199,387,567,648,650,655,857,865,928,960,972,975,1029,1604,1739,2064,2615,3071,3105,3108,3109,3113,3115,3122,3123,3127,3133,3146,3566,3572,3689,3707,3965,4067,4155,4651,4851,4860,5465,5588,5747,5781,5788,5962,5970,6188,6484,6522,6599,6603,6605,6688,7040,7048,7082,7143,7297,7525,7805,8546,9306,9580,9780,10272,10459,10630,10875,11006,11117,11221,23075,23149,23308,23376,23513,28984,29108,29117,51043,53827,55274,57045,64115,65125,80709,81704,84466,84868,92196,114897	ABL1,ACTL6A,ADA,AIF1,RHOA,B2M,BMI1,BMP2,BMP7,CAV1,CBFB,CD9,CD44,CD74,CD81,CDKN2A,CD55,DLG1,ERBB2,LRRC32,NCKAP1L,HLA-A,HLA-DMA,HLA-DMB,HLA-DPA1,HLA-DPB1,HLA-DRA,HLA-DRB1,HLA-DRB5,HLA-E,HMGB1,IL4R,IL6ST,ITGB2,ITPKB,LGALS9,LYN,MBP,MYO10,NOTCH1,PNP,PPARA,PRKCQ,PTK2,PTPN11,PTPRC,RDX,RELA,RPS3,ST3GAL4,SLC4A2,SMARCC1,SMARCD2,SMARCE1,SPI1,TGFB1,TGFBR2,TJP1,TNR,TYK2,YES1,LAPTM5,AP3B1,SOCS6,SOX13,PIEZO1,FSTL3,MAD2L2,PDPN,FGL2,LILRB4,EMILIN1,DUSP10,SWAP70,FCHO1,ICOSLG,UFL1,SCRIB,RGCC,PYCARD,BRD7,ZBTB7B,FXYD5,PHF10,TWSG1,VSIR,WNK1,AKNA,DOCK8,MEGF10,HAVCR2,DAPL1,C1QTNF1	93/503
8_Member	GO Biological Processes	GO:0050865	regulation of cell activation	-17.0619	-14.319	25,86,100,199,387,472,567,648,677,678,825,857,865,928,933,952,972,975,1026,1029,1050,1075,1604,1739,2064,2207,2214,2615,2729,3071,3105,3108,3109,3113,3115,3122,3123,3127,3133,3146,3566,3572,3635,3707,3823,3965,4067,4332,4615,4860,5154,5156,5585,5588,5781,5788,6188,6195,6422,6522,6599,6603,6605,6655,6664,6688,7040,7048,7133,7297,7305,7525,7805,7940,8546,9306,9473,9580,10459,10630,10875,11006,11117,11221,23149,23308,23376,23513,25793,29108,29117,51043,54209,55274,57045,64092,64115,79155,79987,81704,84787,84868,92196,114897,399687	ABL1,ACTL6A,ADA,AIF1,RHOA,ATM,B2M,BMI1,ZFP36L1,ZFP36L2,CAPN3,CAV1,CBFB,CD9,CD22,CD38,CD74,CD81,CDKN1A,CDKN2A,CEBPA,CTSC,CD55,DLG1,ERBB2,FCER1G,FCGR3A,LRRC32,GCLC,NCKAP1L,HLA-A,HLA-DMA,HLA-DMB,HLA-DPA1,HLA-DPB1,HLA-DRA,HLA-DRB1,HLA-DRB5,HLA-E,HMGB1,IL4R,IL6ST,INPP5D,ITPKB,KLRC3,LGALS9,LYN,MNDA,MYD88,PNP,PDGFA,PDGFRA,PKN1,PRKCQ,PTPN11,PTPRC,RPS3,RPS6KA1,SFRP1,SLC4A2,SMARCC1,SMARCD2,SMARCE1,SOS2,SOX11,SPI1,TGFB1,TGFBR2,TNFRSF1B,TYK2,TYROBP,YES1,LAPTM5,LST1,AP3B1,SOCS6,THEMIS2,SOX13,MAD2L2,PDPN,FGL2,LILRB4,EMILIN1,DUSP10,FCHO1,ICOSLG,UFL1,SCRIB,FBXO7,PYCARD,BRD7,ZBTB7B,TREM2,PHF10,TWSG1,SAMSN1,VSIR,TNIP2,SVEP1,DOCK8,KMT5C,HAVCR2,DAPL1,C1QTNF1,MYO18A	105/639
8_Member	GO Biological Processes	GO:0051249	regulation of lymphocyte activation	-16.563	-13.8939	25,86,100,199,387,472,567,648,677,678,857,865,933,952,972,975,1026,1029,1604,1739,2064,2214,2615,3071,3105,3108,3109,3113,3115,3122,3123,3127,3133,3146,3566,3572,3635,3707,3823,3965,4067,4332,4615,4860,5585,5588,5781,5788,6188,6422,6522,6599,6603,6605,6655,6664,6688,7040,7048,7133,7297,7305,7525,7805,7940,8546,9306,9473,9580,10459,10875,11006,11221,23149,23308,23376,23513,25793,29108,29117,51043,55274,57045,64092,64115,79155,81704,84787,84868,92196	ABL1,ACTL6A,ADA,AIF1,RHOA,ATM,B2M,BMI1,ZFP36L1,ZFP36L2,CAV1,CBFB,CD22,CD38,CD74,CD81,CDKN1A,CDKN2A,CD55,DLG1,ERBB2,FCGR3A,LRRC32,NCKAP1L,HLA-A,HLA-DMA,HLA-DMB,HLA-DPA1,HLA-DPB1,HLA-DRA,HLA-DRB1,HLA-DRB5,HLA-E,HMGB1,IL4R,IL6ST,INPP5D,ITPKB,KLRC3,LGALS9,LYN,MNDA,MYD88,PNP,PKN1,PRKCQ,PTPN11,PTPRC,RPS3,SFRP1,SLC4A2,SMARCC1,SMARCD2,SMARCE1,SOS2,SOX11,SPI1,TGFB1,TGFBR2,TNFRSF1B,TYK2,TYROBP,YES1,LAPTM5,LST1,AP3B1,SOCS6,THEMIS2,SOX13,MAD2L2,FGL2,LILRB4,DUSP10,FCHO1,ICOSLG,UFL1,SCRIB,FBXO7,PYCARD,BRD7,ZBTB7B,PHF10,TWSG1,SAMSN1,VSIR,TNIP2,DOCK8,KMT5C,HAVCR2,DAPL1	90/512
8_Member	GO Biological Processes	GO:0070663	regulation of leukocyte proliferation	-16.0055	-13.4065	100,199,472,648,684,933,952,972,975,1026,1029,1435,1436,1604,1739,2064,2214,2615,2950,3071,3087,3105,3109,3113,3115,3123,3133,3146,3572,3635,3965,4067,4332,4615,4828,4860,5585,5588,5747,5788,6188,6480,6522,6655,6664,7040,7048,7133,7297,7305,7940,11006,23308,23513,26585,29108,51043,57045,64115,84868	ADA,AIF1,ATM,BMI1,BST2,CD22,CD38,CD74,CD81,CDKN1A,CDKN2A,CSF1,CSF1R,CD55,DLG1,ERBB2,FCGR3A,LRRC32,GSTP1,NCKAP1L,HHEX,HLA-A,HLA-DMB,HLA-DPA1,HLA-DPB1,HLA-DRB1,HLA-E,HMGB1,IL6ST,INPP5D,LGALS9,LYN,MNDA,MYD88,NMB,PNP,PKN1,PRKCQ,PTK2,PTPRC,RPS3,ST6GAL1,SLC4A2,SOS2,SOX11,TGFB1,TGFBR2,TNFRSF1B,TYK2,TYROBP,LST1,LILRB4,ICOSLG,SCRIB,GREM1,PYCARD,ZBTB7B,TWSG1,VSIR,HAVCR2	60/270
8_Member	GO Biological Processes	GO:0002694	regulation of leukocyte activation	-14.896	-12.4541	25,86,100,199,387,472,567,648,677,678,857,865,933,952,972,975,1026,1029,1050,1075,1604,1739,2064,2214,2615,3071,3105,3108,3109,3113,3115,3122,3123,3127,3133,3146,3566,3572,3635,3707,3823,3965,4067,4332,4615,4860,5585,5588,5781,5788,6188,6422,6522,6599,6603,6605,6655,6664,6688,7040,7048,7133,7297,7305,7525,7805,7940,8546,9306,9473,9580,10459,10875,11006,11221,23149,23308,23376,23513,25793,29108,29117,51043,54209,55274,57045,64092,64115,79155,81704,84787,84868,92196,399687	ABL1,ACTL6A,ADA,AIF1,RHOA,ATM,B2M,BMI1,ZFP36L1,ZFP36L2,CAV1,CBFB,CD22,CD38,CD74,CD81,CDKN1A,CDKN2A,CEBPA,CTSC,CD55,DLG1,ERBB2,FCGR3A,LRRC32,NCKAP1L,HLA-A,HLA-DMA,HLA-DMB,HLA-DPA1,HLA-DPB1,HLA-DRA,HLA-DRB1,HLA-DRB5,HLA-E,HMGB1,IL4R,IL6ST,INPP5D,ITPKB,KLRC3,LGALS9,LYN,MNDA,MYD88,PNP,PKN1,PRKCQ,PTPN11,PTPRC,RPS3,SFRP1,SLC4A2,SMARCC1,SMARCD2,SMARCE1,SOS2,SOX11,SPI1,TGFB1,TGFBR2,TNFRSF1B,TYK2,TYROBP,YES1,LAPTM5,LST1,AP3B1,SOCS6,THEMIS2,SOX13,MAD2L2,FGL2,LILRB4,DUSP10,FCHO1,ICOSLG,UFL1,SCRIB,FBXO7,PYCARD,BRD7,ZBTB7B,TREM2,PHF10,TWSG1,SAMSN1,VSIR,TNIP2,DOCK8,KMT5C,HAVCR2,DAPL1,MYO18A	94/581
8_Member	GO Biological Processes	GO:0022409	positive regulation of cell-cell adhesion	-14.5465	-12.1281	25,86,100,199,387,567,648,655,857,865,960,972,975,1604,3071,3105,3108,3109,3113,3115,3122,3123,3127,3133,3146,3566,3572,3689,3707,3965,4067,4651,4860,5588,5781,5788,5970,6188,6484,6599,6603,6605,7040,7048,7082,7297,7525,8546,9580,9780,10272,10630,11006,11117,11221,23149,23308,29108,29117,51043,55274,64115,81704,84466,84868	ABL1,ACTL6A,ADA,AIF1,RHOA,B2M,BMI1,BMP7,CAV1,CBFB,CD44,CD74,CD81,CD55,NCKAP1L,HLA-A,HLA-DMA,HLA-DMB,HLA-DPA1,HLA-DPB1,HLA-DRA,HLA-DRB1,HLA-DRB5,HLA-E,HMGB1,IL4R,IL6ST,ITGB2,ITPKB,LGALS9,LYN,MYO10,PNP,PRKCQ,PTPN11,PTPRC,RELA,RPS3,ST3GAL4,SMARCC1,SMARCD2,SMARCE1,TGFB1,TGFBR2,TJP1,TYK2,YES1,AP3B1,SOX13,PIEZO1,FSTL3,PDPN,LILRB4,EMILIN1,DUSP10,FCHO1,ICOSLG,PYCARD,BRD7,ZBTB7B,PHF10,VSIR,DOCK8,MEGF10,HAVCR2	65/330
8_Member	GO Biological Processes	GO:1903037	regulation of leukocyte cell-cell adhesion	-14.0465	-11.6851	25,86,100,199,387,567,648,857,865,960,972,975,1029,1604,1739,2064,2615,3071,3105,3108,3109,3113,3115,3122,3123,3127,3133,3146,3566,3572,3689,3707,3965,4067,4860,5465,5588,5781,5788,5970,6188,6484,6522,6599,6603,6605,7040,7048,7297,7525,7805,8546,9306,9580,10875,11006,11221,23149,23308,23376,23513,29108,29117,51043,55274,57045,64115,65125,81704,84868,92196	ABL1,ACTL6A,ADA,AIF1,RHOA,B2M,BMI1,CAV1,CBFB,CD44,CD74,CD81,CDKN2A,CD55,DLG1,ERBB2,LRRC32,NCKAP1L,HLA-A,HLA-DMA,HLA-DMB,HLA-DPA1,HLA-DPB1,HLA-DRA,HLA-DRB1,HLA-DRB5,HLA-E,HMGB1,IL4R,IL6ST,ITGB2,ITPKB,LGALS9,LYN,PNP,PPARA,PRKCQ,PTPN11,PTPRC,RELA,RPS3,ST3GAL4,SLC4A2,SMARCC1,SMARCD2,SMARCE1,TGFB1,TGFBR2,TYK2,YES1,LAPTM5,AP3B1,SOCS6,SOX13,FGL2,LILRB4,DUSP10,FCHO1,ICOSLG,UFL1,SCRIB,PYCARD,BRD7,ZBTB7B,PHF10,TWSG1,VSIR,WNK1,DOCK8,HAVCR2,DAPL1	71/389
8_Member	GO Biological Processes	GO:0032944	regulation of mononuclear cell proliferation	-13.7099	-11.3868	100,199,472,648,933,952,972,975,1026,1029,1435,1604,1739,2064,2214,2615,3071,3105,3109,3113,3115,3123,3133,3146,3572,3635,3965,4067,4332,4615,4860,5585,5588,5788,6188,6480,6522,6655,6664,7040,7048,7133,7297,7305,7940,11006,23308,23513,29108,51043,57045,64115,84868	ADA,AIF1,ATM,BMI1,CD22,CD38,CD74,CD81,CDKN1A,CDKN2A,CSF1,CD55,DLG1,ERBB2,FCGR3A,LRRC32,NCKAP1L,HLA-A,HLA-DMB,HLA-DPA1,HLA-DPB1,HLA-DRB1,HLA-E,HMGB1,IL6ST,INPP5D,LGALS9,LYN,MNDA,MYD88,PNP,PKN1,PRKCQ,PTPRC,RPS3,ST6GAL1,SLC4A2,SOS2,SOX11,TGFB1,TGFBR2,TNFRSF1B,TYK2,TYROBP,LST1,LILRB4,ICOSLG,SCRIB,PYCARD,ZBTB7B,TWSG1,VSIR,HAVCR2	53/245
8_Member	GO Biological Processes	GO:1903039	positive regulation of leukocyte cell-cell adhesion	-13.411	-11.1	25,86,100,199,387,567,648,857,865,960,972,975,1604,3071,3105,3108,3109,3113,3115,3122,3123,3127,3133,3146,3566,3572,3689,3707,3965,4067,4860,5588,5781,5788,5970,6188,6484,6599,6603,6605,7040,7048,7297,7525,8546,9580,11006,11221,23149,23308,29108,29117,51043,55274,64115,81704,84868	ABL1,ACTL6A,ADA,AIF1,RHOA,B2M,BMI1,CAV1,CBFB,CD44,CD74,CD81,CD55,NCKAP1L,HLA-A,HLA-DMA,HLA-DMB,HLA-DPA1,HLA-DPB1,HLA-DRA,HLA-DRB1,HLA-DRB5,HLA-E,HMGB1,IL4R,IL6ST,ITGB2,ITPKB,LGALS9,LYN,PNP,PRKCQ,PTPN11,PTPRC,RELA,RPS3,ST3GAL4,SMARCC1,SMARCD2,SMARCE1,TGFB1,TGFBR2,TYK2,YES1,AP3B1,SOX13,LILRB4,DUSP10,FCHO1,ICOSLG,PYCARD,BRD7,ZBTB7B,PHF10,VSIR,DOCK8,HAVCR2	57/281
8_Member	GO Biological Processes	GO:0051251	positive regulation of lymphocyte activation	-13.3374	-11.0382	25,86,100,199,387,567,648,857,865,952,972,975,1026,1604,2214,3071,3105,3108,3109,3113,3115,3122,3123,3127,3133,3146,3566,3572,3635,3707,3965,4067,4615,4860,5588,5781,5788,6188,6599,6603,6605,6688,7040,7048,7297,7305,7525,8546,9580,10459,11006,11221,23149,23308,29108,29117,51043,55274,64115,79155,81704,84787,84868	ABL1,ACTL6A,ADA,AIF1,RHOA,B2M,BMI1,CAV1,CBFB,CD38,CD74,CD81,CDKN1A,CD55,FCGR3A,NCKAP1L,HLA-A,HLA-DMA,HLA-DMB,HLA-DPA1,HLA-DPB1,HLA-DRA,HLA-DRB1,HLA-DRB5,HLA-E,HMGB1,IL4R,IL6ST,INPP5D,ITPKB,LGALS9,LYN,MYD88,PNP,PRKCQ,PTPN11,PTPRC,RPS3,SMARCC1,SMARCD2,SMARCE1,SPI1,TGFB1,TGFBR2,TYK2,TYROBP,YES1,AP3B1,SOX13,MAD2L2,LILRB4,DUSP10,FCHO1,ICOSLG,PYCARD,BRD7,ZBTB7B,PHF10,VSIR,TNIP2,DOCK8,KMT5C,HAVCR2	63/332
8_Member	GO Biological Processes	GO:0050867	positive regulation of cell activation	-13.2676	-10.9799	25,86,100,199,387,567,648,825,857,865,952,972,975,1026,1050,1075,1604,2214,3071,3105,3108,3109,3113,3115,3122,3123,3127,3133,3146,3566,3572,3635,3707,3965,4067,4615,4860,5588,5781,5788,6188,6195,6599,6603,6605,6688,7040,7048,7297,7305,7525,8546,9580,10459,11006,11221,23149,23308,29108,29117,51043,54209,55274,64115,79155,79987,81704,84787,84868	ABL1,ACTL6A,ADA,AIF1,RHOA,B2M,BMI1,CAPN3,CAV1,CBFB,CD38,CD74,CD81,CDKN1A,CEBPA,CTSC,CD55,FCGR3A,NCKAP1L,HLA-A,HLA-DMA,HLA-DMB,HLA-DPA1,HLA-DPB1,HLA-DRA,HLA-DRB1,HLA-DRB5,HLA-E,HMGB1,IL4R,IL6ST,INPP5D,ITPKB,LGALS9,LYN,MYD88,PNP,PRKCQ,PTPN11,PTPRC,RPS3,RPS6KA1,SMARCC1,SMARCD2,SMARCE1,SPI1,TGFB1,TGFBR2,TYK2,TYROBP,YES1,AP3B1,SOX13,MAD2L2,LILRB4,DUSP10,FCHO1,ICOSLG,PYCARD,BRD7,ZBTB7B,TREM2,PHF10,VSIR,TNIP2,SVEP1,DOCK8,KMT5C,HAVCR2	69/385
8_Member	GO Biological Processes	GO:0050670	regulation of lymphocyte proliferation	-12.8975	-10.6371	100,199,472,648,933,952,972,975,1026,1029,1604,1739,2064,2214,2615,3071,3105,3109,3113,3115,3123,3133,3146,3572,3635,3965,4067,4332,4615,4860,5585,5588,5788,6188,6522,6655,6664,7040,7048,7133,7297,7305,7940,11006,23308,23513,29108,51043,57045,64115,84868	ADA,AIF1,ATM,BMI1,CD22,CD38,CD74,CD81,CDKN1A,CDKN2A,CD55,DLG1,ERBB2,FCGR3A,LRRC32,NCKAP1L,HLA-A,HLA-DMB,HLA-DPA1,HLA-DPB1,HLA-DRB1,HLA-E,HMGB1,IL6ST,INPP5D,LGALS9,LYN,MNDA,MYD88,PNP,PKN1,PRKCQ,PTPRC,RPS3,SLC4A2,SOS2,SOX11,TGFB1,TGFBR2,TNFRSF1B,TYK2,TYROBP,LST1,LILRB4,ICOSLG,SCRIB,PYCARD,ZBTB7B,TWSG1,VSIR,HAVCR2	51/240
8_Member	GO Biological Processes	GO:0002696	positive regulation of leukocyte activation	-12.8496	-10.5996	25,86,100,199,387,567,648,857,865,952,972,975,1026,1050,1075,1604,2214,3071,3105,3108,3109,3113,3115,3122,3123,3127,3133,3146,3566,3572,3635,3707,3965,4067,4615,4860,5588,5781,5788,6188,6599,6603,6605,6688,7040,7048,7297,7305,7525,8546,9580,10459,11006,11221,23149,23308,29108,29117,51043,54209,55274,64115,79155,81704,84787,84868	ABL1,ACTL6A,ADA,AIF1,RHOA,B2M,BMI1,CAV1,CBFB,CD38,CD74,CD81,CDKN1A,CEBPA,CTSC,CD55,FCGR3A,NCKAP1L,HLA-A,HLA-DMA,HLA-DMB,HLA-DPA1,HLA-DPB1,HLA-DRA,HLA-DRB1,HLA-DRB5,HLA-E,HMGB1,IL4R,IL6ST,INPP5D,ITPKB,LGALS9,LYN,MYD88,PNP,PRKCQ,PTPN11,PTPRC,RPS3,SMARCC1,SMARCD2,SMARCE1,SPI1,TGFB1,TGFBR2,TYK2,TYROBP,YES1,AP3B1,SOX13,MAD2L2,LILRB4,DUSP10,FCHO1,ICOSLG,PYCARD,BRD7,ZBTB7B,TREM2,PHF10,VSIR,TNIP2,DOCK8,KMT5C,HAVCR2	66/366
8_Member	GO Biological Processes	GO:0050870	positive regulation of T cell activation	-12.8211	-10.5794	25,86,100,199,387,567,648,857,865,972,975,1604,3071,3105,3108,3109,3113,3115,3122,3123,3127,3133,3146,3566,3572,3707,3965,4067,4860,5588,5781,5788,6188,6599,6603,6605,7040,7048,7297,7525,8546,9580,11006,11221,23149,23308,29108,29117,51043,55274,64115,81704,84868	ABL1,ACTL6A,ADA,AIF1,RHOA,B2M,BMI1,CAV1,CBFB,CD74,CD81,CD55,NCKAP1L,HLA-A,HLA-DMA,HLA-DMB,HLA-DPA1,HLA-DPB1,HLA-DRA,HLA-DRB1,HLA-DRB5,HLA-E,HMGB1,IL4R,IL6ST,ITPKB,LGALS9,LYN,PNP,PRKCQ,PTPN11,PTPRC,RPS3,SMARCC1,SMARCD2,SMARCE1,TGFB1,TGFBR2,TYK2,YES1,AP3B1,SOX13,LILRB4,DUSP10,FCHO1,ICOSLG,PYCARD,BRD7,ZBTB7B,PHF10,VSIR,DOCK8,HAVCR2	53/257
8_Member	GO Biological Processes	GO:0050863	regulation of T cell activation	-12.0684	-9.88973	25,86,100,199,387,567,648,857,865,972,975,1029,1604,1739,2064,2615,3071,3105,3108,3109,3113,3115,3122,3123,3127,3133,3146,3566,3572,3707,3965,4067,4860,5588,5781,5788,6188,6522,6599,6603,6605,6655,7040,7048,7133,7297,7525,7805,8546,9306,9580,10875,11006,11221,23149,23308,23376,23513,29108,29117,51043,55274,57045,64115,81704,84868,92196	ABL1,ACTL6A,ADA,AIF1,RHOA,B2M,BMI1,CAV1,CBFB,CD74,CD81,CDKN2A,CD55,DLG1,ERBB2,LRRC32,NCKAP1L,HLA-A,HLA-DMA,HLA-DMB,HLA-DPA1,HLA-DPB1,HLA-DRA,HLA-DRB1,HLA-DRB5,HLA-E,HMGB1,IL4R,IL6ST,ITPKB,LGALS9,LYN,PNP,PRKCQ,PTPN11,PTPRC,RPS3,SLC4A2,SMARCC1,SMARCD2,SMARCE1,SOS2,TGFB1,TGFBR2,TNFRSF1B,TYK2,YES1,LAPTM5,AP3B1,SOCS6,SOX13,FGL2,LILRB4,DUSP10,FCHO1,ICOSLG,UFL1,SCRIB,PYCARD,BRD7,ZBTB7B,PHF10,TWSG1,VSIR,DOCK8,HAVCR2,DAPL1	67/389
8_Member	GO Biological Processes	GO:1902105	regulation of leukocyte differentiation	-10.3676	-8.31395	25,86,100,387,677,678,714,865,972,1021,1029,1435,2064,2124,3059,3071,3106,3122,3123,3146,3566,3635,3707,3965,4067,4286,4860,5788,6422,6522,6599,6603,6605,6655,6688,7040,7048,7305,8546,9444,9580,9770,10272,10766,10875,11006,11221,25793,28959,29117,51043,54209,55274,55365,64115,169200,399665	ABL1,ACTL6A,ADA,RHOA,ZFP36L1,ZFP36L2,C1QC,CBFB,CD74,CDK6,CDKN2A,CSF1,ERBB2,EVI2B,HCLS1,NCKAP1L,HLA-B,HLA-DRA,HLA-DRB1,HMGB1,IL4R,INPP5D,ITPKB,LGALS9,LYN,MITF,PNP,PTPRC,SFRP1,SLC4A2,SMARCC1,SMARCD2,SMARCE1,SOS2,SPI1,TGFB1,TGFBR2,TYROBP,AP3B1,QKI,SOX13,RASSF2,FSTL3,TOB2,FGL2,LILRB4,DUSP10,FBXO7,TMEM176B,BRD7,ZBTB7B,TREM2,PHF10,TMEM176A,VSIR,TMEM64,EEIG1	57/331
8_Member	GO Biological Processes	GO:1903706	regulation of hemopoiesis	-10.2018	-8.16744	25,86,100,387,567,677,678,714,865,972,1021,1029,1050,1435,2064,2124,2551,3059,3071,3106,3122,3123,3146,3303,3566,3635,3707,3965,4067,4211,4286,4860,5788,6422,6522,6599,6603,6605,6655,6688,7040,7048,7305,7538,8546,9444,9580,9770,10272,10766,10826,10875,11006,11221,25793,28514,28959,29117,51043,53342,54209,55274,55365,64115,169200,222166,399665	ABL1,ACTL6A,ADA,RHOA,B2M,ZFP36L1,ZFP36L2,C1QC,CBFB,CD74,CDK6,CDKN2A,CEBPA,CSF1,ERBB2,EVI2B,GABPA,HCLS1,NCKAP1L,HLA-B,HLA-DRA,HLA-DRB1,HMGB1,HSPA1A,IL4R,INPP5D,ITPKB,LGALS9,LYN,MEIS1,MITF,PNP,PTPRC,SFRP1,SLC4A2,SMARCC1,SMARCD2,SMARCE1,SOS2,SPI1,TGFB1,TGFBR2,TYROBP,ZFP36,AP3B1,QKI,SOX13,RASSF2,FSTL3,TOB2,FAXDC2,FGL2,LILRB4,DUSP10,FBXO7,DLL1,TMEM176B,BRD7,ZBTB7B,IL17D,TREM2,PHF10,TMEM176A,VSIR,TMEM64,MTURN,EEIG1	67/427
8_Member	GO Biological Processes	GO:0070665	positive regulation of leukocyte proliferation	-9.0551	-7.14091	100,199,648,684,952,972,975,1026,1435,1436,1604,2214,3071,3105,3109,3113,3115,3133,3146,3572,3965,4067,4615,4828,4860,5588,5747,5788,6188,6480,7048,7297,23308,29108,84868	ADA,AIF1,BMI1,BST2,CD38,CD74,CD81,CDKN1A,CSF1,CSF1R,CD55,FCGR3A,NCKAP1L,HLA-A,HLA-DMB,HLA-DPA1,HLA-DPB1,HLA-E,HMGB1,IL6ST,LGALS9,LYN,MYD88,NMB,PNP,PRKCQ,PTK2,PTPRC,RPS3,ST6GAL1,TGFBR2,TYK2,ICOSLG,PYCARD,HAVCR2	35/165
8_Member	GO Biological Processes	GO:0042129	regulation of T cell proliferation	-8.35892	-6.51099	199,648,975,1029,1604,1739,2064,2615,3071,3105,3109,3113,3115,3123,3133,3146,3572,3965,4860,5588,5788,6188,6522,6655,7040,7048,7133,7297,11006,23308,23513,29108,51043,57045,64115,84868	AIF1,BMI1,CD81,CDKN2A,CD55,DLG1,ERBB2,LRRC32,NCKAP1L,HLA-A,HLA-DMB,HLA-DPA1,HLA-DPB1,HLA-DRB1,HLA-E,HMGB1,IL6ST,LGALS9,PNP,PRKCQ,PTPRC,RPS3,SLC4A2,SOS2,TGFB1,TGFBR2,TNFRSF1B,TYK2,LILRB4,ICOSLG,SCRIB,PYCARD,ZBTB7B,TWSG1,VSIR,HAVCR2	36/183
8_Member	GO Biological Processes	GO:1902107	positive regulation of leukocyte differentiation	-8.18877	-6.36086	86,100,387,677,865,972,1435,2124,3059,3071,3122,3123,3146,3566,3635,3707,3965,4860,5788,6599,6603,6605,6688,7040,7048,7305,8546,9580,11006,11221,29117,51043,54209,55274,64115,169200,399665	ACTL6A,ADA,RHOA,ZFP36L1,CBFB,CD74,CSF1,EVI2B,HCLS1,NCKAP1L,HLA-DRA,HLA-DRB1,HMGB1,IL4R,INPP5D,ITPKB,LGALS9,PNP,PTPRC,SMARCC1,SMARCD2,SMARCE1,SPI1,TGFB1,TGFBR2,TYROBP,AP3B1,SOX13,LILRB4,DUSP10,BRD7,ZBTB7B,TREM2,PHF10,VSIR,TMEM64,EEIG1	37/194
8_Member	GO Biological Processes	GO:1903708	positive regulation of hemopoiesis	-8.18877	-6.36086	86,100,387,677,865,972,1435,2124,3059,3071,3122,3123,3146,3566,3635,3707,3965,4860,5788,6599,6603,6605,6688,7040,7048,7305,8546,9580,11006,11221,29117,51043,54209,55274,64115,169200,399665	ACTL6A,ADA,RHOA,ZFP36L1,CBFB,CD74,CSF1,EVI2B,HCLS1,NCKAP1L,HLA-DRA,HLA-DRB1,HMGB1,IL4R,INPP5D,ITPKB,LGALS9,PNP,PTPRC,SMARCC1,SMARCD2,SMARCE1,SPI1,TGFB1,TGFBR2,TYROBP,AP3B1,SOX13,LILRB4,DUSP10,BRD7,ZBTB7B,TREM2,PHF10,VSIR,TMEM64,EEIG1	37/194
8_Member	GO Biological Processes	GO:0046635	positive regulation of alpha-beta T cell activation	-8.03244	-6.23292	100,387,865,975,1604,3071,3105,3122,3123,3133,3566,3707,3965,4860,5588,5788,7048,7297,8546,11006,51043	ADA,RHOA,CBFB,CD81,CD55,NCKAP1L,HLA-A,HLA-DRA,HLA-DRB1,HLA-E,IL4R,ITPKB,LGALS9,PNP,PRKCQ,PTPRC,TGFBR2,TYK2,AP3B1,LILRB4,ZBTB7B	21/74
8_Member	GO Biological Processes	GO:0045619	regulation of lymphocyte differentiation	-7.72743	-5.95457	25,86,100,387,677,678,865,972,1029,2064,3071,3122,3123,3146,3566,3635,3707,3965,4860,5788,6422,6522,6599,6603,6605,6655,6688,7040,7048,8546,9580,10875,11006,11221,25793,29117,51043,55274,64115	ABL1,ACTL6A,ADA,RHOA,ZFP36L1,ZFP36L2,CBFB,CD74,CDKN2A,ERBB2,NCKAP1L,HLA-DRA,HLA-DRB1,HMGB1,IL4R,INPP5D,ITPKB,LGALS9,PNP,PTPRC,SFRP1,SLC4A2,SMARCC1,SMARCD2,SMARCE1,SOS2,SPI1,TGFB1,TGFBR2,AP3B1,SOX13,FGL2,LILRB4,DUSP10,FBXO7,BRD7,ZBTB7B,PHF10,VSIR	39/219
8_Member	GO Biological Processes	GO:0032946	positive regulation of mononuclear cell proliferation	-7.45886	-5.71435	100,199,648,952,972,975,1026,1435,1604,2214,3071,3105,3109,3113,3115,3133,3146,3572,3965,4615,4860,5588,5788,6188,6480,7048,7297,23308,29108,84868	ADA,AIF1,BMI1,CD38,CD74,CD81,CDKN1A,CSF1,CD55,FCGR3A,NCKAP1L,HLA-A,HLA-DMB,HLA-DPA1,HLA-DPB1,HLA-E,HMGB1,IL6ST,LGALS9,MYD88,PNP,PRKCQ,PTPRC,RPS3,ST6GAL1,TGFBR2,TYK2,ICOSLG,PYCARD,HAVCR2	30/147
8_Member	GO Biological Processes	GO:0046634	regulation of alpha-beta T cell activation	-7.33844	-5.61133	100,387,865,975,1604,3071,3105,3122,3123,3133,3146,3566,3707,3965,4860,5588,5788,6522,7048,7297,8546,11006,51043,57045,64115,92196	ADA,RHOA,CBFB,CD81,CD55,NCKAP1L,HLA-A,HLA-DRA,HLA-DRB1,HLA-E,HMGB1,IL4R,ITPKB,LGALS9,PNP,PRKCQ,PTPRC,SLC4A2,TGFBR2,TYK2,AP3B1,LILRB4,ZBTB7B,TWSG1,VSIR,DAPL1	26/117
8_Member	GO Biological Processes	GO:0045621	positive regulation of lymphocyte differentiation	-7.02198	-5.34048	86,100,387,865,972,3071,3122,3123,3566,3635,3707,3965,4860,5788,6599,6603,6605,6688,7040,7048,8546,9580,11006,11221,29117,51043,55274,64115	ACTL6A,ADA,RHOA,CBFB,CD74,NCKAP1L,HLA-DRA,HLA-DRB1,IL4R,INPP5D,ITPKB,LGALS9,PNP,PTPRC,SMARCC1,SMARCD2,SMARCE1,SPI1,TGFB1,TGFBR2,AP3B1,SOX13,LILRB4,DUSP10,BRD7,ZBTB7B,PHF10,VSIR	28/137
8_Member	GO Biological Processes	GO:0045582	positive regulation of T cell differentiation	-6.94959	-5.27502	86,100,387,865,972,3071,3122,3123,3566,3707,3965,4860,5788,6599,6603,6605,7040,7048,8546,9580,11006,11221,29117,51043,55274,64115	ACTL6A,ADA,RHOA,CBFB,CD74,NCKAP1L,HLA-DRA,HLA-DRB1,IL4R,ITPKB,LGALS9,PNP,PTPRC,SMARCC1,SMARCD2,SMARCE1,TGFB1,TGFBR2,AP3B1,SOX13,LILRB4,DUSP10,BRD7,ZBTB7B,PHF10,VSIR	26/122
8_Member	GO Biological Processes	GO:0045580	regulation of T cell differentiation	-6.55173	-4.92892	25,86,100,387,865,972,1029,2064,3071,3122,3123,3146,3566,3707,3965,4860,5788,6522,6599,6603,6605,6655,7040,7048,8546,9580,10875,11006,11221,29117,51043,55274,64115	ABL1,ACTL6A,ADA,RHOA,CBFB,CD74,CDKN2A,ERBB2,NCKAP1L,HLA-DRA,HLA-DRB1,HMGB1,IL4R,ITPKB,LGALS9,PNP,PTPRC,SLC4A2,SMARCC1,SMARCD2,SMARCE1,SOS2,TGFB1,TGFBR2,AP3B1,SOX13,FGL2,LILRB4,DUSP10,BRD7,ZBTB7B,PHF10,VSIR	33/187
8_Member	GO Biological Processes	GO:0050671	positive regulation of lymphocyte proliferation	-6.54724	-4.92564	100,199,648,952,972,975,1026,1604,2214,3071,3105,3109,3113,3115,3133,3146,3572,3965,4615,4860,5588,5788,6188,7048,7297,23308,29108,84868	ADA,AIF1,BMI1,CD38,CD74,CD81,CDKN1A,CD55,FCGR3A,NCKAP1L,HLA-A,HLA-DMB,HLA-DPA1,HLA-DPB1,HLA-E,HMGB1,IL6ST,LGALS9,MYD88,PNP,PRKCQ,PTPRC,RPS3,TGFBR2,TYK2,ICOSLG,PYCARD,HAVCR2	28/144
8_Member	GO Biological Processes	GO:0042102	positive regulation of T cell proliferation	-5.92634	-4.37533	199,648,975,1604,3071,3105,3109,3113,3115,3133,3146,3572,3965,4860,5588,5788,6188,7048,7297,23308,29108,84868	AIF1,BMI1,CD81,CD55,NCKAP1L,HLA-A,HLA-DMB,HLA-DPA1,HLA-DPB1,HLA-E,HMGB1,IL6ST,LGALS9,PNP,PRKCQ,PTPRC,RPS3,TGFBR2,TYK2,ICOSLG,PYCARD,HAVCR2	22/104
8_Member	GO Biological Processes	GO:0046638	positive regulation of alpha-beta T cell differentiation	-4.86309	-3.46553	100,387,865,3071,3122,3123,3566,3707,3965,4860,7048,8546,11006,51043	ADA,RHOA,CBFB,NCKAP1L,HLA-DRA,HLA-DRB1,IL4R,ITPKB,LGALS9,PNP,TGFBR2,AP3B1,LILRB4,ZBTB7B	14/56
8_Member	GO Biological Processes	GO:0046637	regulation of alpha-beta T cell differentiation	-4.45631	-3.12027	100,387,865,3071,3122,3123,3146,3566,3707,3965,4860,6522,7048,8546,11006,51043	ADA,RHOA,CBFB,NCKAP1L,HLA-DRA,HLA-DRB1,HMGB1,IL4R,ITPKB,LGALS9,PNP,SLC4A2,TGFBR2,AP3B1,LILRB4,ZBTB7B	16/76
8_Member	GO Biological Processes	GO:2000514	regulation of CD4-positive, alpha-beta T cell activation	-3.10318	-1.98962	865,975,1604,3071,3122,3123,3146,3566,3965,5588,7048,51043,57045,64115	CBFB,CD81,CD55,NCKAP1L,HLA-DRA,HLA-DRB1,HMGB1,IL4R,LGALS9,PRKCQ,TGFBR2,ZBTB7B,TWSG1,VSIR	14/80
8_Member	GO Biological Processes	GO:2000516	positive regulation of CD4-positive, alpha-beta T cell activation	-3.03599	-1.9314	975,1604,3071,3122,3123,3566,3965,5588,7048,51043	CD81,CD55,NCKAP1L,HLA-DRA,HLA-DRB1,IL4R,LGALS9,PRKCQ,TGFBR2,ZBTB7B	10/47
8_Summary	GO Biological Processes	GO:0045785	positive regulation of cell adhesion	-21.0852	-17.911	25,86,100,199,387,463,472,567,648,655,857,865,960,972,975,1021,1307,1435,1601,1604,1793,2013,2064,3071,3105,3108,3109,3113,3115,3122,3123,3127,3133,3146,3566,3572,3655,3673,3685,3689,3707,3728,3791,3913,3965,3987,4067,4651,4811,4860,5588,5781,5788,5879,5970,6188,6237,6422,6484,6599,6603,6605,6810,7040,7048,7082,7297,7525,8546,9448,9580,9780,10085,10272,10630,11006,11078,11117,11221,23149,23308,27185,29108,29117,30008,51043,54453,54518,55274,55679,57580,64115,80005,81704,84466,84868,650,928,1029,1739,2615,4155,4851,5465,5747,5962,6522,6688,7143,7805,9306,10459,10875,23075,23376,23513,28984,53827,57045,65125,80709,92196,114897,677,678,825,933,952,1026,1050,1075,2207,2214,2729,3635,3823,4332,4615,5154,5156,5585,6195,6655,6664,7133,7305,7940,9473,25793,54209,64092,79155,79987,84787,399687,684,1436,2950,3087,4828,6480,26585,714,2124,3059,3106,4286,9444,9770,10766,28959,55365,169200,399665,2551,3303,4211,7538,10826,28514,53342,222166	ABL1,ACTL6A,ADA,AIF1,RHOA,ZFHX3,ATM,B2M,BMI1,BMP7,CAV1,CBFB,CD44,CD74,CD81,CDK6,COL16A1,CSF1,DAB2,CD55,DOCK1,EMP2,ERBB2,NCKAP1L,HLA-A,HLA-DMA,HLA-DMB,HLA-DPA1,HLA-DPB1,HLA-DRA,HLA-DRB1,HLA-DRB5,HLA-E,HMGB1,IL4R,IL6ST,ITGA6,ITGA2,ITGAV,ITGB2,ITPKB,JUP,KDR,LAMB2,LGALS9,LIMS1,LYN,MYO10,NID1,PNP,PRKCQ,PTPN11,PTPRC,RAC1,RELA,RPS3,RRAS,SFRP1,ST3GAL4,SMARCC1,SMARCD2,SMARCE1,STX4,TGFB1,TGFBR2,TJP1,TYK2,YES1,AP3B1,MAP4K4,SOX13,PIEZO1,EDIL3,FSTL3,PDPN,LILRB4,TRIOBP,EMILIN1,DUSP10,FCHO1,ICOSLG,DISC1,PYCARD,BRD7,EFEMP2,ZBTB7B,RIN2,APBB1IP,PHF10,LIMS2,PREX1,VSIR,DOCK5,DOCK8,MEGF10,HAVCR2,BMP2,CD9,CDKN2A,DLG1,LRRC32,MBP,NOTCH1,PPARA,PTK2,RDX,SLC4A2,SPI1,TNR,LAPTM5,SOCS6,MAD2L2,FGL2,SWAP70,UFL1,SCRIB,RGCC,FXYD5,TWSG1,WNK1,AKNA,DAPL1,C1QTNF1,ZFP36L1,ZFP36L2,CAPN3,CD22,CD38,CDKN1A,CEBPA,CTSC,FCER1G,FCGR3A,GCLC,INPP5D,KLRC3,MNDA,MYD88,PDGFA,PDGFRA,PKN1,RPS6KA1,SOS2,SOX11,TNFRSF1B,TYROBP,LST1,THEMIS2,FBXO7,TREM2,SAMSN1,TNIP2,SVEP1,KMT5C,MYO18A,BST2,CSF1R,GSTP1,HHEX,NMB,ST6GAL1,GREM1,C1QC,EVI2B,HCLS1,HLA-B,MITF,QKI,RASSF2,TOB2,TMEM176B,TMEM176A,TMEM64,EEIG1,GABPA,HSPA1A,MEIS1,ZFP36,FAXDC2,DLL1,IL17D,MTURN	182/-
9_Member	GO Biological Processes	GO:2000147	positive regulation of cell motility	-19.7918	-16.7315	25,102,199,358,387,389,472,538,650,655,719,857,972,1435,1436,1512,1524,1601,1793,1902,2149,2246,2549,2771,3071,3146,3162,3488,3570,3655,3673,3685,3687,3688,3791,3965,4067,4162,4267,4303,4638,4780,4851,5154,5156,5168,5175,5216,5354,5629,5747,5788,5879,5919,5962,6237,6282,6608,6678,6776,6810,7018,7040,7046,7048,7082,7114,7205,7852,7869,8895,9037,9043,9423,9448,9510,10399,10507,10630,11170,23075,23328,23500,23604,25777,29085,29108,54209,54453,54910,57556,57580,57698,58191,63940,64115,64750,65125,80005,81704,83700,84913,85360,152007,158747,196527,284119,284361,653464	ABL1,ADAM10,AIF1,AQP1,RHOA,RHOC,ATM,ATP7A,BMP2,BMP7,C3AR1,CAV1,CD74,CSF1,CSF1R,CTSH,CX3CR1,DAB2,DOCK1,LPAR1,F2R,FGF1,GAB1,GNAI2,NCKAP1L,HMGB1,HMOX1,IGFBP5,IL6R,ITGA6,ITGA2,ITGAV,ITGAX,ITGB1,KDR,LGALS9,LYN,MCAM,CD99,FOXO4,MYLK,NFE2L2,NOTCH1,PDGFA,PDGFRA,ENPP2,PECAM1,PFN1,PLP1,PROX1,PTK2,PTPRC,RAC1,RARRES2,RDX,RRAS,S100A11,SMO,SPARC,STAT5A,STX4,TF,TGFB1,TGFBR1,TGFBR2,TJP1,TMSB4X,TRIP6,CXCR4,SEMA3B,CPNE3,SEMA5A,SPAG9,NTN1,MAP4K4,ADAMTS1,RACK1,SEMA4D,PDPN,FAM107A,SWAP70,SASH1,DAAM2,DAPK2,SUN2,PHPT1,PYCARD,TREM2,RIN2,SEMA4C,SEMA6A,PREX1,SHTN1,CXCL16,GPSM3,VSIR,SMURF2,WNK1,DOCK5,DOCK8,JAM3,ATOH8,SYDE1,GLIPR2,MOSPD2,ANO6,CAVIN1,EMC10,SRGAP2C	109/623
9_Member	GO Biological Processes	GO:0040017	positive regulation of locomotion	-19.5199	-16.5761	25,102,199,358,387,389,472,538,650,655,719,857,972,1435,1436,1512,1524,1601,1793,1902,2149,2246,2549,2771,3071,3146,3162,3488,3570,3655,3673,3685,3687,3688,3791,3965,4067,4162,4267,4303,4638,4780,4851,5154,5156,5168,5175,5216,5354,5629,5747,5788,5879,5919,5962,6237,6282,6608,6678,6776,6810,7018,7040,7046,7048,7082,7114,7205,7852,7869,8895,9037,9043,9423,9448,9510,10399,10507,10630,11149,11170,23075,23328,23500,23604,25777,29085,29108,54209,54453,54910,57556,57580,57698,58191,63940,64115,64750,65125,80005,81704,83700,84913,85360,152007,158747,196527,284119,284361,653464	ABL1,ADAM10,AIF1,AQP1,RHOA,RHOC,ATM,ATP7A,BMP2,BMP7,C3AR1,CAV1,CD74,CSF1,CSF1R,CTSH,CX3CR1,DAB2,DOCK1,LPAR1,F2R,FGF1,GAB1,GNAI2,NCKAP1L,HMGB1,HMOX1,IGFBP5,IL6R,ITGA6,ITGA2,ITGAV,ITGAX,ITGB1,KDR,LGALS9,LYN,MCAM,CD99,FOXO4,MYLK,NFE2L2,NOTCH1,PDGFA,PDGFRA,ENPP2,PECAM1,PFN1,PLP1,PROX1,PTK2,PTPRC,RAC1,RARRES2,RDX,RRAS,S100A11,SMO,SPARC,STAT5A,STX4,TF,TGFB1,TGFBR1,TGFBR2,TJP1,TMSB4X,TRIP6,CXCR4,SEMA3B,CPNE3,SEMA5A,SPAG9,NTN1,MAP4K4,ADAMTS1,RACK1,SEMA4D,PDPN,BVES,FAM107A,SWAP70,SASH1,DAAM2,DAPK2,SUN2,PHPT1,PYCARD,TREM2,RIN2,SEMA4C,SEMA6A,PREX1,SHTN1,CXCL16,GPSM3,VSIR,SMURF2,WNK1,DOCK5,DOCK8,JAM3,ATOH8,SYDE1,GLIPR2,MOSPD2,ANO6,CAVIN1,EMC10,SRGAP2C	110/637
9_Member	GO Biological Processes	GO:0030335	positive regulation of cell migration	-19.3658	-16.4468	25,102,199,358,387,389,472,538,650,655,719,857,972,1435,1436,1512,1524,1601,1793,1902,2149,2246,2549,2771,3071,3146,3162,3488,3570,3655,3673,3685,3687,3688,3791,3965,4067,4162,4267,4303,4638,4780,4851,5154,5156,5168,5175,5216,5354,5629,5747,5788,5879,5919,5962,6237,6282,6608,6678,6776,6810,7040,7046,7048,7082,7114,7205,7852,7869,8895,9037,9043,9448,9510,10399,10507,10630,11170,23075,23328,23500,23604,25777,29108,54209,54453,54910,57556,57580,57698,58191,63940,64115,64750,65125,80005,81704,83700,84913,85360,152007,158747,196527,284361,653464	ABL1,ADAM10,AIF1,AQP1,RHOA,RHOC,ATM,ATP7A,BMP2,BMP7,C3AR1,CAV1,CD74,CSF1,CSF1R,CTSH,CX3CR1,DAB2,DOCK1,LPAR1,F2R,FGF1,GAB1,GNAI2,NCKAP1L,HMGB1,HMOX1,IGFBP5,IL6R,ITGA6,ITGA2,ITGAV,ITGAX,ITGB1,KDR,LGALS9,LYN,MCAM,CD99,FOXO4,MYLK,NFE2L2,NOTCH1,PDGFA,PDGFRA,ENPP2,PECAM1,PFN1,PLP1,PROX1,PTK2,PTPRC,RAC1,RARRES2,RDX,RRAS,S100A11,SMO,SPARC,STAT5A,STX4,TGFB1,TGFBR1,TGFBR2,TJP1,TMSB4X,TRIP6,CXCR4,SEMA3B,CPNE3,SEMA5A,SPAG9,MAP4K4,ADAMTS1,RACK1,SEMA4D,PDPN,FAM107A,SWAP70,SASH1,DAAM2,DAPK2,SUN2,PYCARD,TREM2,RIN2,SEMA4C,SEMA6A,PREX1,SHTN1,CXCL16,GPSM3,VSIR,SMURF2,WNK1,DOCK5,DOCK8,JAM3,ATOH8,SYDE1,GLIPR2,MOSPD2,ANO6,EMC10,SRGAP2C	105/595
9_Member	GO Biological Processes	GO:0002685	regulation of leukocyte migration	-10.6038	-8.51594	25,100,102,199,347,387,719,727,928,972,975,1435,1436,1524,3071,3146,3162,3570,3673,3965,4067,4267,4478,4615,5747,5879,5919,6484,6793,7040,11117,11240,23075,23604,26585,29108,54209,57509,63940,65125,79890,80024,81704,83700,158747,196527	ABL1,ADA,ADAM10,AIF1,APOD,RHOA,C3AR1,C5,CD9,CD74,CD81,CSF1,CSF1R,CX3CR1,NCKAP1L,HMGB1,HMOX1,IL6R,ITGA2,LGALS9,LYN,CD99,MSN,MYD88,PTK2,RAC1,RARRES2,ST3GAL4,STK10,TGFB1,EMILIN1,PADI2,SWAP70,DAPK2,GREM1,PYCARD,TREM2,MTUS1,GPSM3,WNK1,RIN3,SLC8B1,DOCK8,JAM3,MOSPD2,ANO6	46/232
9_Member	GO Biological Processes	GO:0050920	regulation of chemotaxis	-9.79993	-7.81319	102,199,719,727,972,1435,1436,1524,1902,2246,3071,3146,3570,3673,3791,3965,4067,4851,5156,5747,5879,5919,6480,6810,7040,7114,7852,9037,11240,23075,23604,26585,54209,57509,63940,64221,65125,79890,80024,83700,158747,196527	ADAM10,AIF1,C3AR1,C5,CD74,CSF1,CSF1R,CX3CR1,LPAR1,FGF1,NCKAP1L,HMGB1,IL6R,ITGA2,KDR,LGALS9,LYN,NOTCH1,PDGFRA,PTK2,RAC1,RARRES2,ST6GAL1,STX4,TGFB1,TMSB4X,CXCR4,SEMA5A,PADI2,SWAP70,DAPK2,GREM1,TREM2,MTUS1,GPSM3,ROBO3,WNK1,RIN3,SLC8B1,JAM3,MOSPD2,ANO6	42/211
9_Member	GO Biological Processes	GO:0071675	regulation of mononuclear cell migration	-8.95119	-7.0441	25,102,199,347,387,719,727,928,975,1435,1436,1524,3146,3965,4067,4478,5747,5919,6793,7040,11117,11240,26585,29108,54209,57509,65125,80024,81704,83700,158747,196527	ABL1,ADAM10,AIF1,APOD,RHOA,C3AR1,C5,CD9,CD81,CSF1,CSF1R,CX3CR1,HMGB1,LGALS9,LYN,MSN,PTK2,RARRES2,STK10,TGFB1,EMILIN1,PADI2,GREM1,PYCARD,TREM2,MTUS1,WNK1,SLC8B1,DOCK8,JAM3,MOSPD2,ANO6	32/143
9_Member	GO Biological Processes	GO:0002688	regulation of leukocyte chemotaxis	-8.09494	-6.28803	102,199,719,727,972,1435,1436,1524,3071,3146,3570,3965,4067,5747,5879,5919,11240,23075,23604,26585,57509,63940,65125,79890,80024,83700,158747,196527	ADAM10,AIF1,C3AR1,C5,CD74,CSF1,CSF1R,CX3CR1,NCKAP1L,HMGB1,IL6R,LGALS9,LYN,PTK2,RAC1,RARRES2,PADI2,SWAP70,DAPK2,GREM1,MTUS1,GPSM3,WNK1,RIN3,SLC8B1,JAM3,MOSPD2,ANO6	28/123
9_Member	GO Biological Processes	GO:0050921	positive regulation of chemotaxis	-7.82013	-6.04032	102,199,719,972,1435,1436,1524,1902,3071,3146,3570,3673,3791,3965,5156,5747,5879,5919,6810,7040,7114,7852,9037,23075,23604,54209,63940,65125,158747,196527	ADAM10,AIF1,C3AR1,CD74,CSF1,CSF1R,CX3CR1,LPAR1,NCKAP1L,HMGB1,IL6R,ITGA2,KDR,LGALS9,PDGFRA,PTK2,RAC1,RARRES2,STX4,TGFB1,TMSB4X,CXCR4,SEMA5A,SWAP70,DAPK2,TREM2,GPSM3,WNK1,MOSPD2,ANO6	30/142
9_Member	GO Biological Processes	GO:0002687	positive regulation of leukocyte migration	-6.70087	-5.06064	25,102,199,387,719,972,1435,1436,1524,3071,3146,3570,3673,3965,4267,5747,5879,5919,7040,23075,23604,29108,54209,63940,65125,81704,83700,158747,196527	ABL1,ADAM10,AIF1,RHOA,C3AR1,CD74,CSF1,CSF1R,CX3CR1,NCKAP1L,HMGB1,IL6R,ITGA2,LGALS9,CD99,PTK2,RAC1,RARRES2,TGFB1,SWAP70,DAPK2,PYCARD,TREM2,GPSM3,WNK1,DOCK8,JAM3,MOSPD2,ANO6	29/150
9_Member	GO Biological Processes	GO:0071677	positive regulation of mononuclear cell migration	-5.64111	-4.12866	25,102,199,387,719,1435,1436,1524,3146,3965,5747,5919,7040,29108,54209,65125,81704,83700,158747,196527	ABL1,ADAM10,AIF1,RHOA,C3AR1,CSF1,CSF1R,CX3CR1,HMGB1,LGALS9,PTK2,RARRES2,TGFB1,PYCARD,TREM2,WNK1,DOCK8,JAM3,MOSPD2,ANO6	20/92
9_Member	GO Biological Processes	GO:0002690	positive regulation of leukocyte chemotaxis	-5.56391	-4.06451	102,199,719,972,1435,1436,1524,3071,3146,3570,3965,5747,5879,5919,23075,23604,63940,65125,158747,196527	ADAM10,AIF1,C3AR1,CD74,CSF1,CSF1R,CX3CR1,NCKAP1L,HMGB1,IL6R,LGALS9,PTK2,RAC1,RARRES2,SWAP70,DAPK2,GPSM3,WNK1,MOSPD2,ANO6	20/93
9_Summary	GO Biological Processes	GO:2000147	positive regulation of cell motility	-19.7918	-16.7315	25,102,199,358,387,389,472,538,650,655,719,857,972,1435,1436,1512,1524,1601,1793,1902,2149,2246,2549,2771,3071,3146,3162,3488,3570,3655,3673,3685,3687,3688,3791,3965,4067,4162,4267,4303,4638,4780,4851,5154,5156,5168,5175,5216,5354,5629,5747,5788,5879,5919,5962,6237,6282,6608,6678,6776,6810,7018,7040,7046,7048,7082,7114,7205,7852,7869,8895,9037,9043,9423,9448,9510,10399,10507,10630,11170,23075,23328,23500,23604,25777,29085,29108,54209,54453,54910,57556,57580,57698,58191,63940,64115,64750,65125,80005,81704,83700,84913,85360,152007,158747,196527,284119,284361,653464,11149,100,347,727,928,975,4478,4615,6484,6793,11117,11240,26585,57509,79890,80024,6480,64221	ABL1,ADAM10,AIF1,AQP1,RHOA,RHOC,ATM,ATP7A,BMP2,BMP7,C3AR1,CAV1,CD74,CSF1,CSF1R,CTSH,CX3CR1,DAB2,DOCK1,LPAR1,F2R,FGF1,GAB1,GNAI2,NCKAP1L,HMGB1,HMOX1,IGFBP5,IL6R,ITGA6,ITGA2,ITGAV,ITGAX,ITGB1,KDR,LGALS9,LYN,MCAM,CD99,FOXO4,MYLK,NFE2L2,NOTCH1,PDGFA,PDGFRA,ENPP2,PECAM1,PFN1,PLP1,PROX1,PTK2,PTPRC,RAC1,RARRES2,RDX,RRAS,S100A11,SMO,SPARC,STAT5A,STX4,TF,TGFB1,TGFBR1,TGFBR2,TJP1,TMSB4X,TRIP6,CXCR4,SEMA3B,CPNE3,SEMA5A,SPAG9,NTN1,MAP4K4,ADAMTS1,RACK1,SEMA4D,PDPN,FAM107A,SWAP70,SASH1,DAAM2,DAPK2,SUN2,PHPT1,PYCARD,TREM2,RIN2,SEMA4C,SEMA6A,PREX1,SHTN1,CXCL16,GPSM3,VSIR,SMURF2,WNK1,DOCK5,DOCK8,JAM3,ATOH8,SYDE1,GLIPR2,MOSPD2,ANO6,CAVIN1,EMC10,SRGAP2C,BVES,ADA,APOD,C5,CD9,CD81,MSN,MYD88,ST3GAL4,STK10,EMILIN1,PADI2,GREM1,MTUS1,RIN3,SLC8B1,ST6GAL1,ROBO3	127/-

### Sheet: Module 4
GroupID	Category	Term	Description	LogP	Log(q-value)	Genes	Symbols	InTerm_InList
1_Member	GO Biological Processes	GO:0016071	mRNA metabolic process	-15.2441	-11.0698	302,1207,2316,3646,4292,5411,5511,6281,6426,6431,6625,6634,6637,6774,6830,6872,6874,7072,7919,8175,8189,8233,8996,9092,9129,9295,9584,9904,9939,9984,10236,10250,10284,11066,22827,22985,23064,23076,23293,23435,23451,23524,25980,27316,29896,51593,51631,51639,53981,54623,55131,55629,55660,55783,56006,56949,57187,57819,79005,79171,79577,84844,129563,163859,192670,255967,338657	ANXA2,CLNS1A,FLNA,EIF3E,MLH1,PNN,PPP1R8,S100A10,SRSF1,SRSF6,SNRNP70,SNRPD3,SNRPG,STAT3,SUPT6H,TAF1,TAF4,TIA1,DDX39B,SF3A2,SYMPK,ZRSR2,NOL3,SART1,PRPF3,SRSF11,RBM39,RBM19,RBM8A,THOC1,HNRNPR,SRRM1,SAP18,SNRNP35,PUF60,ACIN1,SETX,RRP1B,SMG6,TARDBP,SF3B1,SRRM2,AAR2,RBMX,TRA2A,SRRT,LUC7L2,SF3B6,CPSF2,PAF1,RBM28,PNRC2,PRPF40A,CMTR2,SMG9,XAB2,THOC2,LSM2,SCNM1,RBM42,CDC73,PHF5A,DIS3L2,SDE2,AGO4,PAN3,CENATAC	67/639
1_Member	GO Biological Processes	GO:0006397	mRNA processing	-13.302	-9.42878	1207,5411,5511,6426,6431,6625,6634,6637,6830,7072,7919,8175,8189,8233,8996,9092,9129,9295,9584,9904,9939,9984,10236,10250,10284,11066,22827,22985,23064,23076,23435,23451,23524,25980,27316,29896,51593,51631,51639,53981,54623,55131,55660,55783,56949,57187,57819,79005,79171,79577,84844,163859,255967,338657	CLNS1A,PNN,PPP1R8,SRSF1,SRSF6,SNRNP70,SNRPD3,SNRPG,SUPT6H,TIA1,DDX39B,SF3A2,SYMPK,ZRSR2,NOL3,SART1,PRPF3,SRSF11,RBM39,RBM19,RBM8A,THOC1,HNRNPR,SRRM1,SAP18,SNRNP35,PUF60,ACIN1,SETX,RRP1B,TARDBP,SF3B1,SRRM2,AAR2,RBMX,TRA2A,SRRT,LUC7L2,SF3B6,CPSF2,PAF1,RBM28,PRPF40A,CMTR2,XAB2,THOC2,LSM2,SCNM1,RBM42,CDC73,PHF5A,SDE2,PAN3,CENATAC	54/489
1_Member	GO Biological Processes	GO:0008380	RNA splicing	-12.9094	-9.2123	1207,5411,5511,6426,6431,6625,6634,6637,6830,7072,7919,8148,8175,8233,8996,9092,9129,9295,9584,9904,9939,9984,10236,10250,10284,11066,22827,22985,23064,23076,23435,23451,23524,25980,27316,29896,51631,51639,55131,55660,56949,57187,57819,79005,79171,84844,163859,338657	CLNS1A,PNN,PPP1R8,SRSF1,SRSF6,SNRNP70,SNRPD3,SNRPG,SUPT6H,TIA1,DDX39B,TAF15,SF3A2,ZRSR2,NOL3,SART1,PRPF3,SRSF11,RBM39,RBM19,RBM8A,THOC1,HNRNPR,SRRM1,SAP18,SNRNP35,PUF60,ACIN1,SETX,RRP1B,TARDBP,SF3B1,SRRM2,AAR2,RBMX,TRA2A,LUC7L2,SF3B6,RBM28,PRPF40A,XAB2,THOC2,LSM2,SCNM1,RBM42,PHF5A,SDE2,CENATAC	48/408
1_Member	GO Biological Processes	GO:0000377	RNA splicing, via transesterification reactions with bulged adenosine as nucleophile	-10.5405	-7.06522	1207,5411,6426,6431,6625,6634,6637,7919,8175,8233,8996,9092,9129,9904,9939,10236,10250,11066,22827,23064,23451,23524,25980,27316,29896,51631,51639,55660,56949,57819,79005,79171,84844,163859,338657	CLNS1A,PNN,SRSF1,SRSF6,SNRNP70,SNRPD3,SNRPG,DDX39B,SF3A2,ZRSR2,NOL3,SART1,PRPF3,RBM19,RBM8A,HNRNPR,SRRM1,SNRNP35,PUF60,SETX,SF3B1,SRRM2,AAR2,RBMX,TRA2A,LUC7L2,SF3B6,PRPF40A,XAB2,LSM2,SCNM1,RBM42,PHF5A,SDE2,CENATAC	35/275
1_Member	GO Biological Processes	GO:0000398	mRNA splicing, via spliceosome	-10.5405	-7.06522	1207,5411,6426,6431,6625,6634,6637,7919,8175,8233,8996,9092,9129,9904,9939,10236,10250,11066,22827,23064,23451,23524,25980,27316,29896,51631,51639,55660,56949,57819,79005,79171,84844,163859,338657	CLNS1A,PNN,SRSF1,SRSF6,SNRNP70,SNRPD3,SNRPG,DDX39B,SF3A2,ZRSR2,NOL3,SART1,PRPF3,RBM19,RBM8A,HNRNPR,SRRM1,SNRNP35,PUF60,SETX,SF3B1,SRRM2,AAR2,RBMX,TRA2A,LUC7L2,SF3B6,PRPF40A,XAB2,LSM2,SCNM1,RBM42,PHF5A,SDE2,CENATAC	35/275
1_Member	GO Biological Processes	GO:0000375	RNA splicing, via transesterification reactions	-10.3633	-6.96717	1207,5411,6426,6431,6625,6634,6637,7919,8175,8233,8996,9092,9129,9904,9939,10236,10250,11066,22827,23064,23451,23524,25980,27316,29896,51631,51639,55660,56949,57819,79005,79171,84844,163859,338657	CLNS1A,PNN,SRSF1,SRSF6,SNRNP70,SNRPD3,SNRPG,DDX39B,SF3A2,ZRSR2,NOL3,SART1,PRPF3,RBM19,RBM8A,HNRNPR,SRRM1,SNRNP35,PUF60,SETX,SF3B1,SRRM2,AAR2,RBMX,TRA2A,LUC7L2,SF3B6,PRPF40A,XAB2,LSM2,SCNM1,RBM42,PHF5A,SDE2,CENATAC	35/279
1_Member	GO Biological Processes	GO:0022613	ribonucleoprotein complex biogenesis	-7.31339	-4.3499	1207,3646,4931,6426,6431,6634,6637,6838,7919,8175,8233,8665,8996,9092,9129,22827,23064,23076,23378,23451,25980,27043,29063,51077,51093,51119,51550,51631,51639,54059,54552,54680,56949,57819,84844,112479,115939,117246,130916,163859,166378,192670	CLNS1A,EIF3E,NVL,SRSF1,SRSF6,SNRPD3,SNRPG,SURF6,DDX39B,SF3A2,ZRSR2,EIF3F,NOL3,SART1,PRPF3,PUF60,SETX,RRP1B,RRP8,SF3B1,AAR2,PELP1,ZCCHC4,FCF1,METTL25B,SBDS,CINP,LUC7L2,SF3B6,YBEY,GNL3L,ZNHIT6,XAB2,LSM2,PHF5A,ERI2,TSR3,FTSJ3,MTERF4,SDE2,AFG2A,AGO4	42/485
1_Member	GO Biological Processes	GO:0022618	protein-RNA complex assembly	-5.93258	-3.36038	1207,3646,6426,6431,6634,6637,7919,8175,8233,8665,8996,9092,9129,22827,23064,23451,25980,51631,51639,54680,56949,57819,84844,192670	CLNS1A,EIF3E,SRSF1,SRSF6,SNRPD3,SNRPG,DDX39B,SF3A2,ZRSR2,EIF3F,NOL3,SART1,PRPF3,PUF60,SETX,SF3B1,AAR2,LUC7L2,SF3B6,ZNHIT6,XAB2,LSM2,PHF5A,AGO4	24/227
1_Member	GO Biological Processes	GO:0071826	protein-RNA complex organization	-5.60033	-3.10401	1207,3646,6426,6431,6634,6637,7919,8175,8233,8665,8996,9092,9129,22827,23064,23451,25980,51631,51639,54680,56949,57819,84844,192670	CLNS1A,EIF3E,SRSF1,SRSF6,SNRPD3,SNRPG,DDX39B,SF3A2,ZRSR2,EIF3F,NOL3,SART1,PRPF3,PUF60,SETX,SF3B1,AAR2,LUC7L2,SF3B6,ZNHIT6,XAB2,LSM2,PHF5A,AGO4	24/237
1_Member	GO Biological Processes	GO:0000245	spliceosomal complex assembly	-5.29894	-2.88056	6426,6431,6634,6637,7919,8175,8233,8996,22827,23064,23451,51631,51639,84844	SRSF1,SRSF6,SNRPD3,SNRPG,DDX39B,SF3A2,ZRSR2,NOL3,PUF60,SETX,SF3B1,LUC7L2,SF3B6,PHF5A	14/96
1_Member	GO Biological Processes	GO:1903241	U2-type prespliceosome assembly	-3.78853	-1.81083	6634,6637,8175,23451,51639,84844	SNRPD3,SNRPG,SF3A2,SF3B1,SF3B6,PHF5A	6/25
1_Summary	GO Biological Processes	GO:0016071	mRNA metabolic process	-15.2441	-11.0698	302,1207,2316,3646,4292,5411,5511,6281,6426,6431,6625,6634,6637,6774,6830,6872,6874,7072,7919,8175,8189,8233,8996,9092,9129,9295,9584,9904,9939,9984,10236,10250,10284,11066,22827,22985,23064,23076,23293,23435,23451,23524,25980,27316,29896,51593,51631,51639,53981,54623,55131,55629,55660,55783,56006,56949,57187,57819,79005,79171,79577,84844,129563,163859,192670,255967,338657,8148,4931,6838,8665,23378,27043,29063,51077,51093,51119,51550,54059,54552,54680,112479,115939,117246,130916,166378	ANXA2,CLNS1A,FLNA,EIF3E,MLH1,PNN,PPP1R8,S100A10,SRSF1,SRSF6,SNRNP70,SNRPD3,SNRPG,STAT3,SUPT6H,TAF1,TAF4,TIA1,DDX39B,SF3A2,SYMPK,ZRSR2,NOL3,SART1,PRPF3,SRSF11,RBM39,RBM19,RBM8A,THOC1,HNRNPR,SRRM1,SAP18,SNRNP35,PUF60,ACIN1,SETX,RRP1B,SMG6,TARDBP,SF3B1,SRRM2,AAR2,RBMX,TRA2A,SRRT,LUC7L2,SF3B6,CPSF2,PAF1,RBM28,PNRC2,PRPF40A,CMTR2,SMG9,XAB2,THOC2,LSM2,SCNM1,RBM42,CDC73,PHF5A,DIS3L2,SDE2,AGO4,PAN3,CENATAC,TAF15,NVL,SURF6,EIF3F,RRP8,PELP1,ZCCHC4,FCF1,METTL25B,SBDS,CINP,YBEY,GNL3L,ZNHIT6,ERI2,TSR3,FTSJ3,MTERF4,AFG2A	86/-
10_Member	GO Biological Processes	GO:0044248	cellular catabolic process	-6.52082	-3.76153	550,593,1200,1375,1611,1891,2548,3155,3712,3949,4329,4534,5096,5828,5830,6470,6609,6901,7107,7405,7837,8611,8659,8804,9528,9588,9779,10013,10455,10549,10994,23001,23503,25978,51380,51569,55014,55258,55577,55578,55627,55862,64577,79643,79720,79735,80208,80896,81846,83452,84706,124997,128338,223082,347862,100137049	AUP1,BCKDHA,TPP1,CPT1B,DAP,ECH1,GAA,HMGCL,IVD,LDLR,ALDH6A1,MTM1,PCCB,PEX2,PEX5,SHMT1,SMPD1,TAFAZZIN,GPR137B,UVRAG,PXDN,PLPP1,ALDH4A1,CREG1,TMEM59,PRDX6,TBC1D5,HDAC6,ECI2,PRDX4,ILVBL,WDFY3,ZFYVE26,CHMP2B,CSAD,UFM1,STX17,THNSL2,NAGK,SUPT20H,SMPD4,ECHDC1,ALDH8A1,CHMP6,VPS37B,TBC1D17,SPG11,NPL,SBF2,RAB33B,GPT2,WDR81,DRAM2,ZNRF2,GATD1,PLA2G4B	56/790
10_Member	GO Biological Processes	GO:0006914	autophagy	-5.00104	-2.63295	550,1611,2548,4534,5828,5830,6901,7107,7405,8804,9528,9779,10013,23001,23503,25978,51569,55014,55578,79643,79720,79735,80208,81846,83452,124997,128338,223082	AUP1,DAP,GAA,MTM1,PEX2,PEX5,TAFAZZIN,GPR137B,UVRAG,CREG1,TMEM59,TBC1D5,HDAC6,WDFY3,ZFYVE26,CHMP2B,UFM1,STX17,SUPT20H,CHMP6,VPS37B,TBC1D17,SPG11,SBF2,RAB33B,WDR81,DRAM2,ZNRF2	28/327
10_Member	GO Biological Processes	GO:0061919	process utilizing autophagic mechanism	-5.00104	-2.63295	550,1611,2548,4534,5828,5830,6901,7107,7405,8804,9528,9779,10013,23001,23503,25978,51569,55014,55578,79643,79720,79735,80208,81846,83452,124997,128338,223082	AUP1,DAP,GAA,MTM1,PEX2,PEX5,TAFAZZIN,GPR137B,UVRAG,CREG1,TMEM59,TBC1D5,HDAC6,WDFY3,ZFYVE26,CHMP2B,UFM1,STX17,SUPT20H,CHMP6,VPS37B,TBC1D17,SPG11,SBF2,RAB33B,WDR81,DRAM2,ZNRF2	28/327
10_Member	GO Biological Processes	GO:0016236	macroautophagy	-3.85013	-1.83345	550,2548,4534,5828,5830,6901,7405,9779,23001,23503,25978,51569,55014,79643,79720,80208,83452,124997,223082	AUP1,GAA,MTM1,PEX2,PEX5,TAFAZZIN,UVRAG,TBC1D5,WDFY3,ZFYVE26,CHMP2B,UFM1,STX17,CHMP6,VPS37B,SPG11,RAB33B,WDR81,ZNRF2	19/212
10_Member	GO Biological Processes	GO:0032984	protein-containing complex disassembly	-2.33729	-0.861964	5828,5830,7405,9948,10013,25978,54454,55014,57553,57701,79643,344148	PEX2,PEX5,UVRAG,WDR1,HDAC6,CHMP2B,ATAD2B,STX17,MICAL3,NCKAP5L,CHMP6,NCKAP5	12/146
10_Summary	GO Biological Processes	GO:0044248	cellular catabolic process	-6.52082	-3.76153	550,593,1200,1375,1611,1891,2548,3155,3712,3949,4329,4534,5096,5828,5830,6470,6609,6901,7107,7405,7837,8611,8659,8804,9528,9588,9779,10013,10455,10549,10994,23001,23503,25978,51380,51569,55014,55258,55577,55578,55627,55862,64577,79643,79720,79735,80208,80896,81846,83452,84706,124997,128338,223082,347862,100137049,9948,54454,57553,57701,344148	AUP1,BCKDHA,TPP1,CPT1B,DAP,ECH1,GAA,HMGCL,IVD,LDLR,ALDH6A1,MTM1,PCCB,PEX2,PEX5,SHMT1,SMPD1,TAFAZZIN,GPR137B,UVRAG,PXDN,PLPP1,ALDH4A1,CREG1,TMEM59,PRDX6,TBC1D5,HDAC6,ECI2,PRDX4,ILVBL,WDFY3,ZFYVE26,CHMP2B,CSAD,UFM1,STX17,THNSL2,NAGK,SUPT20H,SMPD4,ECHDC1,ALDH8A1,CHMP6,VPS37B,TBC1D17,SPG11,NPL,SBF2,RAB33B,GPT2,WDR81,DRAM2,ZNRF2,GATD1,PLA2G4B,WDR1,ATAD2B,MICAL3,NCKAP5L,NCKAP5	61/-
11_Member	GO Biological Processes	GO:0006974	DNA damage response	-6.32552	-3.59841	571,641,835,1027,1407,1663,2956,3978,4172,4193,4292,4361,4832,4968,5111,5893,5965,6872,7319,7398,7405,8812,9400,9656,10519,10600,10951,22897,22909,23064,23198,23411,23503,51426,51550,51588,54487,54799,54936,55120,55218,55367,56949,57804,79447,80233,80854,84142,92667,163859,199990,201973,221443,221927,100507436	BACH1,BLM,CASP2,CDKN1B,CRY1,DDX11,MSH6,LIG1,MCM3,MDM2,MLH1,MRE11,NME3,OGG1,PCNA,RAD52,RECQL,TAF1,UBE2A,USP1,UVRAG,CCNK,RECQL5,MDC1,CIB1,USP16,CBX1,CEP164,FAN1,SETX,PSME4,SIRT1,ZFYVE26,POLK,CINP,PIAS4,DGCR8,MBTD1,ADPRS,FANCL,EXD2,PIDD1,XAB2,POLD4,PAGR1,FAAP100,SETD7,ABRAXAS1,MGME1,SDE2,FAAP20,PRIMPOL,OARD1,BRAT1,MICA	55/781
11_Member	GO Biological Processes	GO:0006281	DNA repair	-5.78181	-3.251	571,641,1663,2956,3978,4172,4292,4361,4832,4968,5111,5893,5965,7319,7398,7405,9400,9656,10519,22897,22909,23064,23198,23411,23503,51426,51550,51588,54799,54936,55120,55218,56949,57804,79447,80233,84142,92667,199990,201973	BACH1,BLM,DDX11,MSH6,LIG1,MCM3,MLH1,MRE11,NME3,OGG1,PCNA,RAD52,RECQL,UBE2A,USP1,UVRAG,RECQL5,MDC1,CIB1,CEP164,FAN1,SETX,PSME4,SIRT1,ZFYVE26,POLK,CINP,PIAS4,MBTD1,ADPRS,FANCL,EXD2,XAB2,POLD4,PAGR1,FAAP100,ABRAXAS1,MGME1,FAAP20,PRIMPOL	40/515
11_Member	GO Biological Processes	GO:0006259	DNA metabolic process	-4.13247	-2.03738	571,641,1663,1777,2956,3978,4172,4292,4361,4832,4968,5111,5893,5965,7319,7398,7405,7555,9400,9656,10519,11232,22897,22909,23064,23198,23411,23503,29803,51176,51426,51550,51588,54799,54936,55120,55218,56949,57804,79447,80233,84142,92667,163859,199990,201973	BACH1,BLM,DDX11,DNASE2,MSH6,LIG1,MCM3,MLH1,MRE11,NME3,OGG1,PCNA,RAD52,RECQL,UBE2A,USP1,UVRAG,CNBP,RECQL5,MDC1,CIB1,POLG2,CEP164,FAN1,SETX,PSME4,SIRT1,ZFYVE26,REPIN1,LEF1,POLK,CINP,PIAS4,MBTD1,ADPRS,FANCL,EXD2,XAB2,POLD4,PAGR1,FAAP100,ABRAXAS1,MGME1,SDE2,FAAP20,PRIMPOL	46/734
11_Summary	GO Biological Processes	GO:0006974	DNA damage response	-6.32552	-3.59841	571,641,835,1027,1407,1663,2956,3978,4172,4193,4292,4361,4832,4968,5111,5893,5965,6872,7319,7398,7405,8812,9400,9656,10519,10600,10951,22897,22909,23064,23198,23411,23503,51426,51550,51588,54487,54799,54936,55120,55218,55367,56949,57804,79447,80233,80854,84142,92667,163859,199990,201973,221443,221927,100507436,1777,7555,11232,29803,51176	BACH1,BLM,CASP2,CDKN1B,CRY1,DDX11,MSH6,LIG1,MCM3,MDM2,MLH1,MRE11,NME3,OGG1,PCNA,RAD52,RECQL,TAF1,UBE2A,USP1,UVRAG,CCNK,RECQL5,MDC1,CIB1,USP16,CBX1,CEP164,FAN1,SETX,PSME4,SIRT1,ZFYVE26,POLK,CINP,PIAS4,DGCR8,MBTD1,ADPRS,FANCL,EXD2,PIDD1,XAB2,POLD4,PAGR1,FAAP100,SETD7,ABRAXAS1,MGME1,SDE2,FAAP20,PRIMPOL,OARD1,BRAT1,MICA,DNASE2,CNBP,POLG2,REPIN1,LEF1	60/-
12_Member	GO Biological Processes	GO:0016482	cytosolic transport	-6.23807	-3.54093	6293,7813,8675,8677,9779,10652,23041,26000,26088,27147,29886,51272,64145,79585,79735,90196,144717,100287171	VPS52,EVI5,STX16,STX10,TBC1D5,YKT6,MON2,TBC1D10B,GGA1,DENND2A,SNX8,BET1L,RBSN,CORO7,TBC1D17,SYS1,PHETA1,WASHC1	18/131
12_Member	GO Biological Processes	GO:0042147	retrograde transport, endosome to Golgi	-6.02257	-3.40461	6293,7813,8675,8677,9779,10652,26000,26088,27147,29886,51272,64145,79735,144717,100287171	VPS52,EVI5,STX16,STX10,TBC1D5,YKT6,TBC1D10B,GGA1,DENND2A,SNX8,BET1L,RBSN,TBC1D17,PHETA1,WASHC1	15/96
12_Member	GO Biological Processes	GO:0016197	endosomal transport	-5.81515	-3.26413	392,2316,2647,6293,7813,8675,8677,9230,9779,9897,10652,25978,26000,26088,27147,29886,30846,51272,64129,64145,79643,79720,79735,124997,144717,100287171	ARHGAP1,FLNA,BLOC1S1,VPS52,EVI5,STX16,STX10,RAB11B,TBC1D5,WASHC5,YKT6,CHMP2B,TBC1D10B,GGA1,DENND2A,SNX8,EHD2,BET1L,TINAGL1,RBSN,CHMP6,VPS37B,TBC1D17,WDR81,PHETA1,WASHC1	26/263
12_Summary	GO Biological Processes	GO:0016482	cytosolic transport	-6.23807	-3.54093	6293,7813,8675,8677,9779,10652,23041,26000,26088,27147,29886,51272,64145,79585,79735,90196,144717,100287171,392,2316,2647,9230,9897,25978,30846,64129,79643,79720,124997	VPS52,EVI5,STX16,STX10,TBC1D5,YKT6,MON2,TBC1D10B,GGA1,DENND2A,SNX8,BET1L,RBSN,CORO7,TBC1D17,SYS1,PHETA1,WASHC1,ARHGAP1,FLNA,BLOC1S1,RAB11B,WASHC5,CHMP2B,EHD2,TINAGL1,CHMP6,VPS37B,WDR81	29/-
13_Member	GO Biological Processes	GO:0043009	chordate embryonic development	-6.19321	-3.53746	133,1856,1909,2296,3280,3633,3705,4071,4089,4245,4627,4643,5080,5311,5396,5898,5916,6423,6830,6909,8312,9817,9968,10454,11232,23654,25776,26469,50515,51119,51176,51639,51684,53615,54345,54799,54880,54903,55959,56006,56949,56963,57187,64359,80199,85451,200894,201895	ADM,DVL2,EDNRA,FOXC1,HES1,INPP5B,ITPK1,TM4SF1,SMAD4,MGAT1,MYH9,MYO1E,PAX6,PKD2,PRRX1,RALA,RARG,SFRP2,SUPT6H,TBX2,AXIN1,KEAP1,MED12,TAB1,POLG2,PLXNB2,CBY1,PTPN18,CHST11,SBDS,LEF1,SF3B6,SUFU,MBD3,SOX18,MBTD1,BCOR,MKS1,SULF2,SMG9,XAB2,RGMA,THOC2,NXN,FUZ,UNK,ARL13B,SMIM14	48/649
13_Member	GO Biological Processes	GO:0009792	embryo development ending in birth or egg hatching	-5.80389	-3.26309	133,1856,1909,2296,3280,3633,3705,4071,4089,4245,4627,4643,5080,5311,5396,5898,5916,6423,6830,6909,8312,9817,9968,10454,11232,23654,25776,26469,50515,51119,51176,51639,51684,53615,54345,54799,54880,54903,55959,56006,56949,56963,57187,64359,80199,85451,200894,201895	ADM,DVL2,EDNRA,FOXC1,HES1,INPP5B,ITPK1,TM4SF1,SMAD4,MGAT1,MYH9,MYO1E,PAX6,PKD2,PRRX1,RALA,RARG,SFRP2,SUPT6H,TBX2,AXIN1,KEAP1,MED12,TAB1,POLG2,PLXNB2,CBY1,PTPN18,CHST11,SBDS,LEF1,SF3B6,SUFU,MBD3,SOX18,MBTD1,BCOR,MKS1,SULF2,SMG9,XAB2,RGMA,THOC2,NXN,FUZ,UNK,ARL13B,SMIM14	48/670
13_Member	GO Biological Processes	GO:0021915	neural tube development	-4.52149	-2.28772	133,1856,3280,3705,5080,5311,5898,5916,6423,9968,23654,25776,51684,54903,56963,80199,200894	ADM,DVL2,HES1,ITPK1,PAX6,PKD2,RALA,RARG,SFRP2,MED12,PLXNB2,CBY1,SUFU,MKS1,RGMA,FUZ,ARL13B	17/157
13_Member	GO Biological Processes	GO:0001701	in utero embryonic development	-4.33686	-2.16436	133,1909,2296,3280,3633,4071,4089,4245,4627,4643,5311,6830,8312,9817,10454,11232,26469,50515,51119,51176,51639,53615,54345,54880,56006,56949,57187,64359,85451,201895	ADM,EDNRA,FOXC1,HES1,INPP5B,TM4SF1,SMAD4,MGAT1,MYH9,MYO1E,PKD2,SUPT6H,AXIN1,KEAP1,TAB1,POLG2,PTPN18,CHST11,SBDS,LEF1,SF3B6,MBD3,SOX18,BCOR,SMG9,XAB2,THOC2,NXN,UNK,SMIM14	30/394
13_Member	GO Biological Processes	GO:0048598	embryonic morphogenesis	-4.08598	-2.00162	133,1294,1856,1909,2022,2296,3280,4089,4627,5080,5311,5396,5898,5916,6093,6423,6657,6909,7358,7709,8312,9368,9968,23272,23275,23654,50515,51176,51684,54345,54623,54903,55578,55788,56963,63915,79577,80199,200894	ADM,COL7A1,DVL2,EDNRA,ENG,FOXC1,HES1,SMAD4,MYH9,PAX6,PKD2,PRRX1,RALA,RARG,ROCK1,SFRP2,SOX2,TBX2,UGDH,ZBTB17,AXIN1,NHERF1,MED12,TASOR,POFUT2,PLXNB2,CHST11,LEF1,SUFU,SOX18,PAF1,MKS1,SUPT20H,LMBRD1,RGMA,BLOC1S5,CDC73,FUZ,ARL13B	39/589
13_Member	GO Biological Processes	GO:0048729	tissue morphogenesis	-3.70751	-1.74676	133,388,977,1282,1839,1856,1909,2022,2296,2316,3280,4089,4193,5311,5898,5916,6293,6423,6909,8312,9368,9948,9968,10640,23275,23654,25865,29895,51176,51684,54345,54903,56963,80199,83478,200894,255743	ADM,RHOB,CD151,COL4A1,HBEGF,DVL2,EDNRA,ENG,FOXC1,FLNA,HES1,SMAD4,MDM2,PKD2,RALA,RARG,VPS52,SFRP2,TBX2,AXIN1,NHERF1,WDR1,MED12,EXOC5,POFUT2,PLXNB2,PRKD2,MYL11,LEF1,SUFU,SOX18,MKS1,RGMA,FUZ,ARHGAP24,ARL13B,NPNT	37/572
13_Member	GO Biological Processes	GO:0001843	neural tube closure	-3.63159	-1.69788	133,1856,5898,5916,6423,9968,23654,51684,54903,56963,80199	ADM,DVL2,RALA,RARG,SFRP2,MED12,PLXNB2,SUFU,MKS1,RGMA,FUZ	11/89
13_Member	GO Biological Processes	GO:0060562	epithelial tube morphogenesis	-3.61848	-1.68774	133,388,1282,1856,1909,2022,3280,4089,5311,5898,5916,6423,6909,9968,23654,25865,51176,51684,54345,54903,56963,80199,200894,255743	ADM,RHOB,COL4A1,DVL2,EDNRA,ENG,HES1,SMAD4,PKD2,RALA,RARG,SFRP2,TBX2,MED12,PLXNB2,PRKD2,LEF1,SUFU,SOX18,MKS1,RGMA,FUZ,ARL13B,NPNT	24/314
13_Member	GO Biological Processes	GO:0060606	tube closure	-3.58845	-1.66704	133,1856,5898,5916,6423,9968,23654,51684,54903,56963,80199	ADM,DVL2,RALA,RARG,SFRP2,MED12,PLXNB2,SUFU,MKS1,RGMA,FUZ	11/90
13_Member	GO Biological Processes	GO:0002009	morphogenesis of an epithelium	-3.53616	-1.63836	133,388,977,1282,1839,1856,1909,2022,2316,3280,4089,5311,5898,5916,6423,6909,9368,9948,9968,10640,23654,25865,51176,51684,54345,54903,56963,80199,83478,200894,255743	ADM,RHOB,CD151,COL4A1,HBEGF,DVL2,EDNRA,ENG,FLNA,HES1,SMAD4,PKD2,RALA,RARG,SFRP2,TBX2,NHERF1,WDR1,MED12,EXOC5,PLXNB2,PRKD2,LEF1,SUFU,SOX18,MKS1,RGMA,FUZ,ARHGAP24,ARL13B,NPNT	31/458
13_Member	GO Biological Processes	GO:0014020	primary neural tube formation	-3.38237	-1.52617	133,1856,5898,5916,6423,9968,23654,51684,54903,56963,80199	ADM,DVL2,RALA,RARG,SFRP2,MED12,PLXNB2,SUFU,MKS1,RGMA,FUZ	11/95
13_Member	GO Biological Processes	GO:0001841	neural tube formation	-3.11822	-1.32563	133,1856,5898,5916,6423,9968,23654,51684,54903,56963,80199	ADM,DVL2,RALA,RARG,SFRP2,MED12,PLXNB2,SUFU,MKS1,RGMA,FUZ	11/102
13_Member	GO Biological Processes	GO:0001838	embryonic epithelial tube formation	-2.48952	-0.948703	133,1856,5898,5916,6423,9968,23654,51684,54903,56963,80199	ADM,DVL2,RALA,RARG,SFRP2,MED12,PLXNB2,SUFU,MKS1,RGMA,FUZ	11/122
13_Member	GO Biological Processes	GO:0072175	epithelial tube formation	-2.27988	-0.829893	133,1856,5898,5916,6423,9968,23654,51684,54903,56963,80199	ADM,DVL2,RALA,RARG,SFRP2,MED12,PLXNB2,SUFU,MKS1,RGMA,FUZ	11/130
13_Member	GO Biological Processes	GO:0048568	embryonic organ development	-2.11591	-0.741676	2,133,1856,1909,2022,2296,3280,5080,5311,5396,5916,6293,6909,7003,9368,9968,10019,50515,51176,51684,53615,54345,54903,63915,80199,200894	A2M,ADM,DVL2,EDNRA,ENG,FOXC1,HES1,PAX6,PKD2,PRRX1,RARG,VPS52,TBX2,TEAD1,NHERF1,MED12,SH2B3,CHST11,LEF1,SUFU,MBD3,SOX18,MKS1,BLOC1S5,FUZ,ARL13B	26/452
13_Member	GO Biological Processes	GO:0007389	pattern specification process	-2.04615	-0.703119	429,1856,1947,2022,2296,3280,4089,4090,4091,5080,5311,5916,6015,6423,6909,8312,9968,23272,29880,51176,51684,54345,54880,54903,55502,200894	ASCL1,DVL2,EFNB1,ENG,FOXC1,HES1,SMAD4,SMAD5,SMAD6,PAX6,PKD2,RARG,RING1,SFRP2,TBX2,AXIN1,MED12,TASOR,ALG5,LEF1,SUFU,SOX18,BCOR,MKS1,HES6,ARL13B	26/458
13_Summary	GO Biological Processes	GO:0043009	chordate embryonic development	-6.19321	-3.53746	133,1856,1909,2296,3280,3633,3705,4071,4089,4245,4627,4643,5080,5311,5396,5898,5916,6423,6830,6909,8312,9817,9968,10454,11232,23654,25776,26469,50515,51119,51176,51639,51684,53615,54345,54799,54880,54903,55959,56006,56949,56963,57187,64359,80199,85451,200894,201895,1294,2022,6093,6657,7358,7709,9368,23272,23275,54623,55578,55788,63915,79577,388,977,1282,1839,2316,4193,6293,9948,10640,25865,29895,83478,255743,2,7003,10019,429,1947,4090,4091,6015,29880,55502	ADM,DVL2,EDNRA,FOXC1,HES1,INPP5B,ITPK1,TM4SF1,SMAD4,MGAT1,MYH9,MYO1E,PAX6,PKD2,PRRX1,RALA,RARG,SFRP2,SUPT6H,TBX2,AXIN1,KEAP1,MED12,TAB1,POLG2,PLXNB2,CBY1,PTPN18,CHST11,SBDS,LEF1,SF3B6,SUFU,MBD3,SOX18,MBTD1,BCOR,MKS1,SULF2,SMG9,XAB2,RGMA,THOC2,NXN,FUZ,UNK,ARL13B,SMIM14,COL7A1,ENG,ROCK1,SOX2,UGDH,ZBTB17,NHERF1,TASOR,POFUT2,PAF1,SUPT20H,LMBRD1,BLOC1S5,CDC73,RHOB,CD151,COL4A1,HBEGF,FLNA,MDM2,VPS52,WDR1,EXOC5,PRKD2,MYL11,ARHGAP24,NPNT,A2M,TEAD1,SH2B3,ASCL1,EFNB1,SMAD5,SMAD6,RING1,ALG5,HES6	85/-
14_Member	GO Biological Processes	GO:0000209	protein polyubiquitination	-5.97236	-3.37788	4193,6048,6502,6872,7319,7326,7327,7328,7726,8312,9781,10013,10425,11060,23321,51433,51465,55743,56254,84447,92305,148203,201292,220441,223082,387921	MDM2,RNF5,SKP2,TAF1,UBE2A,UBE2G1,UBE2G2,UBE2H,TRIM26,AXIN1,RNF144A,HDAC6,ARIH2,WWP2,TRIM2,ANAPC5,UBE2J1,CHFR,RNF20,SYVN1,TMEM129,ZNF738,TRIM65,RNF152,ZNRF2,NHLRC3	26/258
14_Member	GO Biological Processes	GO:0030163	protein catabolic process	-4.56703	-2.32062	348,550,811,1200,3949,4193,4534,5516,6048,6502,6872,6907,7319,7326,7327,7328,7726,8312,9618,9781,9817,10013,10425,11060,11160,23190,23198,23321,23411,23607,25978,26088,29952,51433,51465,55236,55743,56254,79643,79720,81926,84447,92305,124997,127018,223082,387921	APOE,AUP1,CALR,TPP1,LDLR,MDM2,MTM1,PPP2CB,RNF5,SKP2,TAF1,TBL1X,UBE2A,UBE2G1,UBE2G2,UBE2H,TRIM26,AXIN1,TRAF4,RNF144A,KEAP1,HDAC6,ARIH2,WWP2,ERLIN2,UBXN4,PSME4,TRIM2,SIRT1,CD2AP,CHMP2B,GGA1,DPP7,ANAPC5,UBE2J1,UBA6,CHFR,RNF20,CHMP6,VPS37B,ABHD17A,SYVN1,TMEM129,WDR81,LYPLAL1,ZNRF2,NHLRC3	47/725
14_Member	GO Biological Processes	GO:0032446	protein modification by small protein conjugation	-4.56637	-2.32062	4193,5828,6015,6048,6502,6872,7319,7326,7327,7328,7726,8312,9781,9817,9830,9968,10013,10425,11060,11275,23321,23411,51433,51465,51564,51569,51588,54800,55120,55236,55743,56254,64135,81605,84447,90390,91107,92305,114907,148203,163859,201292,220441,223082,387921,400569	MDM2,PEX2,RING1,RNF5,SKP2,TAF1,UBE2A,UBE2G1,UBE2G2,UBE2H,TRIM26,AXIN1,RNF144A,KEAP1,TRIM14,MED12,HDAC6,ARIH2,WWP2,KLHL2,TRIM2,SIRT1,ANAPC5,UBE2J1,HDAC7,UFM1,PIAS4,KLHL24,FANCL,UBA6,CHFR,RNF20,IFIH1,URM1,SYVN1,MED30,TRIM47,TMEM129,FBXO32,ZNF738,SDE2,TRIM65,RNF152,ZNRF2,NHLRC3,MED11	46/704
14_Member	GO Biological Processes	GO:0016567	protein ubiquitination	-4.1443	-2.03738	4193,5828,6015,6048,6502,6872,7319,7326,7327,7328,7726,8312,9781,9817,9830,9968,10013,10425,11060,11275,23321,23411,51433,51465,54800,55120,55236,55743,56254,84447,90390,91107,92305,114907,148203,163859,201292,220441,223082,387921,400569	MDM2,PEX2,RING1,RNF5,SKP2,TAF1,UBE2A,UBE2G1,UBE2G2,UBE2H,TRIM26,AXIN1,RNF144A,KEAP1,TRIM14,MED12,HDAC6,ARIH2,WWP2,KLHL2,TRIM2,SIRT1,ANAPC5,UBE2J1,KLHL24,FANCL,UBA6,CHFR,RNF20,SYVN1,MED30,TRIM47,TMEM129,FBXO32,ZNF738,SDE2,TRIM65,RNF152,ZNRF2,NHLRC3,MED11	41/627
14_Member	GO Biological Processes	GO:0070936	protein K48-linked ubiquitination	-4.0466	-1.97614	6048,6502,7319,7326,7327,7328,10425,51433,84447,201292,220441,223082	RNF5,SKP2,UBE2A,UBE2G1,UBE2G2,UBE2H,ARIH2,ANAPC5,SYVN1,TRIM65,RNF152,ZNRF2	12/94
14_Member	GO Biological Processes	GO:0051603	proteolysis involved in protein catabolic process	-3.81464	-1.81936	550,811,4193,4534,5516,6048,6502,6872,6907,7319,7326,7327,7328,7726,8312,9618,9781,9817,10013,10425,11060,11160,23190,23198,23321,23411,25978,51433,51465,55236,55743,56254,79643,79720,84447,92305,124997,223082,387921	AUP1,CALR,MDM2,MTM1,PPP2CB,RNF5,SKP2,TAF1,TBL1X,UBE2A,UBE2G1,UBE2G2,UBE2H,TRIM26,AXIN1,TRAF4,RNF144A,KEAP1,HDAC6,ARIH2,WWP2,ERLIN2,UBXN4,PSME4,TRIM2,SIRT1,CHMP2B,ANAPC5,UBE2J1,UBA6,CHFR,RNF20,CHMP6,VPS37B,SYVN1,TMEM129,WDR81,ZNRF2,NHLRC3	39/607
14_Member	GO Biological Processes	GO:0043632	modification-dependent macromolecule catabolic process	-3.79168	-1.81083	4193,4534,5516,6048,6502,6872,6907,7319,7326,7327,7328,7726,8312,9618,9781,9817,10013,10425,11060,23321,23411,25978,51433,55236,55743,56254,79643,79720,84447,92305,124997,129563,223082,387921	MDM2,MTM1,PPP2CB,RNF5,SKP2,TAF1,TBL1X,UBE2A,UBE2G1,UBE2G2,UBE2H,TRIM26,AXIN1,TRAF4,RNF144A,KEAP1,HDAC6,ARIH2,WWP2,TRIM2,SIRT1,CHMP2B,ANAPC5,UBA6,CHFR,RNF20,CHMP6,VPS37B,SYVN1,TMEM129,WDR81,DIS3L2,ZNRF2,NHLRC3	34/504
14_Member	GO Biological Processes	GO:0006511	ubiquitin-dependent protein catabolic process	-3.70114	-1.7464	4193,4534,5516,6048,6502,6872,6907,7319,7326,7327,7328,7726,8312,9618,9781,9817,10013,10425,11060,23321,23411,25978,51433,55236,55743,56254,79643,79720,84447,92305,124997,223082,387921	MDM2,MTM1,PPP2CB,RNF5,SKP2,TAF1,TBL1X,UBE2A,UBE2G1,UBE2G2,UBE2H,TRIM26,AXIN1,TRAF4,RNF144A,KEAP1,HDAC6,ARIH2,WWP2,TRIM2,SIRT1,CHMP2B,ANAPC5,UBA6,CHFR,RNF20,CHMP6,VPS37B,SYVN1,TMEM129,WDR81,ZNRF2,NHLRC3	33/489
14_Member	GO Biological Processes	GO:0019941	modification-dependent protein catabolic process	-3.54251	-1.64241	4193,4534,5516,6048,6502,6872,6907,7319,7326,7327,7328,7726,8312,9618,9781,9817,10013,10425,11060,23321,23411,25978,51433,55236,55743,56254,79643,79720,84447,92305,124997,223082,387921	MDM2,MTM1,PPP2CB,RNF5,SKP2,TAF1,TBL1X,UBE2A,UBE2G1,UBE2G2,UBE2H,TRIM26,AXIN1,TRAF4,RNF144A,KEAP1,HDAC6,ARIH2,WWP2,TRIM2,SIRT1,CHMP2B,ANAPC5,UBA6,CHFR,RNF20,CHMP6,VPS37B,SYVN1,TMEM129,WDR81,ZNRF2,NHLRC3	33/499
14_Member	GO Biological Processes	GO:0010498	proteasomal protein catabolic process	-3.30694	-1.47114	550,811,4193,4534,5516,6048,6502,6907,7319,7326,7327,7328,7726,8312,9618,11060,11160,23190,23198,23321,23411,51433,51465,84447,92305,223082,387921	AUP1,CALR,MDM2,MTM1,PPP2CB,RNF5,SKP2,TBL1X,UBE2A,UBE2G1,UBE2G2,UBE2H,TRIM26,AXIN1,TRAF4,WWP2,ERLIN2,UBXN4,PSME4,TRIM2,SIRT1,ANAPC5,UBE2J1,SYVN1,TMEM129,ZNRF2,NHLRC3	27/390
14_Member	GO Biological Processes	GO:0070534	protein K63-linked ubiquitination	-2.40215	-0.90225	6048,6502,7326,10425,11060,201292,220441	RNF5,SKP2,UBE2G1,ARIH2,WWP2,TRIM65,RNF152	7/59
14_Summary	GO Biological Processes	GO:0000209	protein polyubiquitination	-5.97236	-3.37788	4193,6048,6502,6872,7319,7326,7327,7328,7726,8312,9781,10013,10425,11060,23321,51433,51465,55743,56254,84447,92305,148203,201292,220441,223082,387921,348,550,811,1200,3949,4534,5516,6907,9618,9817,11160,23190,23198,23411,23607,25978,26088,29952,55236,79643,79720,81926,124997,127018,5828,6015,9830,9968,11275,51564,51569,51588,54800,55120,64135,81605,90390,91107,114907,163859,400569,129563	MDM2,RNF5,SKP2,TAF1,UBE2A,UBE2G1,UBE2G2,UBE2H,TRIM26,AXIN1,RNF144A,HDAC6,ARIH2,WWP2,TRIM2,ANAPC5,UBE2J1,CHFR,RNF20,SYVN1,TMEM129,ZNF738,TRIM65,RNF152,ZNRF2,NHLRC3,APOE,AUP1,CALR,TPP1,LDLR,MTM1,PPP2CB,TBL1X,TRAF4,KEAP1,ERLIN2,UBXN4,PSME4,SIRT1,CD2AP,CHMP2B,GGA1,DPP7,UBA6,CHMP6,VPS37B,ABHD17A,WDR81,LYPLAL1,PEX2,RING1,TRIM14,MED12,KLHL2,HDAC7,UFM1,PIAS4,KLHL24,FANCL,IFIH1,URM1,MED30,TRIM47,FBXO32,SDE2,MED11,DIS3L2	68/-
15_Member	GO Biological Processes	GO:0006338	chromatin remodeling	-5.94723	-3.36403	1105,1788,3006,3275,4361,4676,4968,5080,5925,5927,6015,6830,6872,7319,7403,7994,8312,8520,9077,10013,10196,10600,10629,10951,11164,11176,23132,23133,23272,23378,23411,23429,23451,26097,26147,51564,53615,54454,54790,54880,55839,56254,58487,58508,64855,80854,84193,201973,221477	CHD1,DNMT3A,H1-2,PRMT2,MRE11,NAP1L4,OGG1,PAX6,RB1,KDM5A,RING1,SUPT6H,TAF1,UBE2A,KDM6A,KAT6A,AXIN1,HAT1,DIRAS3,HDAC6,PRMT3,USP16,TAF6L,CBX1,NUDT5,BAZ2A,RAD54L2,PHF8,TASOR,RRP8,SIRT1,RYBP,SF3B1,CHTOP,PHF19,HDAC7,MBD3,ATAD2B,TET2,BCOR,CENPN,RNF20,CREBZF,KMT2C,NIBAN2,SETD7,SETD3,PRIMPOL,C6orf89	49/682
15_Member	GO Biological Processes	GO:0040029	epigenetic regulation of gene expression	-2.57847	-0.986271	1788,4968,5925,5927,8312,8520,9077,10013,10951,11176,23272,23378,23411,26147,53615,54454,54790,58487,64855	DNMT3A,OGG1,RB1,KDM5A,AXIN1,HAT1,DIRAS3,HDAC6,CBX1,BAZ2A,TASOR,RRP8,SIRT1,PHF19,MBD3,ATAD2B,TET2,CREBZF,NIBAN2	19/270
15_Member	GO Biological Processes	GO:0045814	negative regulation of gene expression, epigenetic	-2.42108	-0.910522	1788,5925,5927,8520,10013,10951,11176,23272,23378,23411,26147,53615,58487	DNMT3A,RB1,KDM5A,HAT1,HDAC6,CBX1,BAZ2A,TASOR,RRP8,SIRT1,PHF19,MBD3,CREBZF	13/161
15_Summary	GO Biological Processes	GO:0006338	chromatin remodeling	-5.94723	-3.36403	1105,1788,3006,3275,4361,4676,4968,5080,5925,5927,6015,6830,6872,7319,7403,7994,8312,8520,9077,10013,10196,10600,10629,10951,11164,11176,23132,23133,23272,23378,23411,23429,23451,26097,26147,51564,53615,54454,54790,54880,55839,56254,58487,58508,64855,80854,84193,201973,221477	CHD1,DNMT3A,H1-2,PRMT2,MRE11,NAP1L4,OGG1,PAX6,RB1,KDM5A,RING1,SUPT6H,TAF1,UBE2A,KDM6A,KAT6A,AXIN1,HAT1,DIRAS3,HDAC6,PRMT3,USP16,TAF6L,CBX1,NUDT5,BAZ2A,RAD54L2,PHF8,TASOR,RRP8,SIRT1,RYBP,SF3B1,CHTOP,PHF19,HDAC7,MBD3,ATAD2B,TET2,BCOR,CENPN,RNF20,CREBZF,KMT2C,NIBAN2,SETD7,SETD3,PRIMPOL,C6orf89	49/-
16_Member	GO Biological Processes	GO:0060348	bone development	-5.88893	-3.32745	302,632,1101,2022,2296,2734,4090,4664,4921,5358,5479,5636,5916,7010,10234,51119,55959,64175,79001,84068,124565,124976	ANXA2,BGLAP,CHAD,ENG,FOXC1,GLG1,SMAD5,NAB1,DDR2,PLS3,PPIB,PRPSAP2,RARG,TEK,LRRC17,SBDS,SULF2,P3H1,VKORC1,SLC10A7,SLC38A10,SPNS2	22/197
16_Member	GO Biological Processes	GO:0001501	skeletal system development	-5.65588	-3.14437	302,632,1101,1278,1909,2022,2296,2734,4090,4664,4921,5358,5396,5479,5636,5916,5925,6423,7010,7398,9968,10234,25976,50515,51119,51741,53834,54799,54903,55959,57326,64175,79001,80199,83452,84068,124565,124976,399979	ANXA2,BGLAP,CHAD,COL1A2,EDNRA,ENG,FOXC1,GLG1,SMAD5,NAB1,DDR2,PLS3,PRRX1,PPIB,PRPSAP2,RARG,RB1,SFRP2,TEK,USP1,MED12,LRRC17,TIPARP,CHST11,SBDS,WWOX,FGFRL1,MBTD1,MKS1,SULF2,PBXIP1,P3H1,VKORC1,FUZ,RAB33B,SLC10A7,SLC38A10,SPNS2,SNX19	39/502
16_Summary	GO Biological Processes	GO:0060348	bone development	-5.88893	-3.32745	302,632,1101,2022,2296,2734,4090,4664,4921,5358,5479,5636,5916,7010,10234,51119,55959,64175,79001,84068,124565,124976,1278,1909,5396,5925,6423,7398,9968,25976,50515,51741,53834,54799,54903,57326,80199,83452,399979	ANXA2,BGLAP,CHAD,ENG,FOXC1,GLG1,SMAD5,NAB1,DDR2,PLS3,PPIB,PRPSAP2,RARG,TEK,LRRC17,SBDS,SULF2,P3H1,VKORC1,SLC10A7,SLC38A10,SPNS2,COL1A2,EDNRA,PRRX1,RB1,SFRP2,USP1,MED12,TIPARP,CHST11,WWOX,FGFRL1,MBTD1,MKS1,PBXIP1,FUZ,RAB33B,SNX19	39/-
17_Member	GO Biological Processes	GO:0051493	regulation of cytoskeleton organization	-5.59704	-3.10401	395,402,1003,1027,1856,2017,2316,2764,4089,5159,5898,6093,6281,8153,9181,9535,9897,9948,10013,10519,10979,11076,23433,23607,25978,27236,50848,55558,55559,55616,55704,57175,79598,79643,85464,130271,153241,256949,338657,100287171	ARHGAP6,ARL2,CDH5,CDKN1B,DVL2,CTTN,FLNA,GMFB,SMAD4,PDGFRB,RALA,ROCK1,S100A10,RND2,ARHGEF2,GMFG,WASHC5,WDR1,HDAC6,CIB1,FERMT2,TPPP,RHOQ,CD2AP,CHMP2B,ARFIP1,F11R,PLXNA3,HAUS7,ASAP3,CCDC88A,CORO1B,CEP97,CHMP6,SSH2,PLEKHH2,CEP120,KANK3,CENATAC,WASHC1	40/524
17_Member	GO Biological Processes	GO:1902903	regulation of supramolecular fiber organization	-4.77631	-2.47128	165,348,395,402,1003,1027,2017,2316,2764,3949,4089,5925,6093,6281,9181,9535,9897,9948,10013,10519,10979,27236,50848,55559,55616,55704,57175,85464,130271,256949,100287171	AEBP1,APOE,ARHGAP6,ARL2,CDH5,CDKN1B,CTTN,FLNA,GMFB,LDLR,SMAD4,RB1,ROCK1,S100A10,ARHGEF2,GMFG,WASHC5,WDR1,HDAC6,CIB1,FERMT2,ARFIP1,F11R,HAUS7,ASAP3,CCDC88A,CORO1B,SSH2,PLEKHH2,KANK3,WASHC1	31/392
17_Member	GO Biological Processes	GO:0032970	regulation of actin filament-based process	-4.09097	-2.00306	134,395,1856,2017,2316,2764,4089,4627,5142,5159,5898,6093,6281,8153,9535,9897,9948,10979,23433,23607,27236,50848,55616,55704,57175,85464,130271,256949,100287171	ADORA1,ARHGAP6,DVL2,CTTN,FLNA,GMFB,SMAD4,MYH9,PDE4B,PDGFRB,RALA,ROCK1,S100A10,RND2,GMFG,WASHC5,WDR1,FERMT2,RHOQ,CD2AP,ARFIP1,F11R,ASAP3,CCDC88A,CORO1B,SSH2,PLEKHH2,KANK3,WASHC1	29/387
17_Member	GO Biological Processes	GO:0032956	regulation of actin cytoskeleton organization	-3.7711	-1.79823	395,1856,2017,2316,2764,4089,5159,5898,6093,6281,8153,9535,9897,9948,10979,23433,23607,27236,50848,55616,55704,57175,85464,130271,256949,100287171	ARHGAP6,DVL2,CTTN,FLNA,GMFB,SMAD4,PDGFRB,RALA,ROCK1,S100A10,RND2,GMFG,WASHC5,WDR1,FERMT2,RHOQ,CD2AP,ARFIP1,F11R,ASAP3,CCDC88A,CORO1B,SSH2,PLEKHH2,KANK3,WASHC1	26/345
17_Member	GO Biological Processes	GO:0051129	negative regulation of cellular component organization	-3.51913	-1.62498	302,348,395,1003,1445,2316,2764,3280,3949,4089,4193,4534,5359,5783,5830,6093,8326,8996,9181,9535,9860,10013,10201,10519,23133,23293,29103,50848,54552,55558,56940,56963,57175,57187,79598,81926,83478,84260,85464,130271,255027,256949,338657	ANXA2,APOE,ARHGAP6,CDH5,CSK,FLNA,GMFB,HES1,LDLR,SMAD4,MDM2,MTM1,PLSCR1,PTPN13,PEX5,ROCK1,FZD9,NOL3,ARHGEF2,GMFG,LRIG2,HDAC6,NME6,CIB1,PHF8,SMG6,DNAJC15,F11R,GNL3L,PLXNA3,DUSP22,RGMA,CORO1B,THOC2,CEP97,ABHD17A,ARHGAP24,TCHP,SSH2,PLEKHH2,MPV17L,KANK3,CENATAC	43/715
17_Member	GO Biological Processes	GO:1902904	negative regulation of supramolecular fiber organization	-3.28527	-1.46126	348,395,1003,2764,3949,4089,9181,9535,10013,10519,50848,57175,85464,130271,256949	APOE,ARHGAP6,CDH5,GMFB,LDLR,SMAD4,ARHGEF2,GMFG,HDAC6,CIB1,F11R,CORO1B,SSH2,PLEKHH2,KANK3	15/163
17_Member	GO Biological Processes	GO:0051494	negative regulation of cytoskeleton organization	-2.91808	-1.21219	395,1003,2764,4089,9181,9535,10013,10519,50848,57175,85464,130271,256949,338657	ARHGAP6,CDH5,GMFB,SMAD4,ARHGEF2,GMFG,HDAC6,CIB1,F11R,CORO1B,SSH2,PLEKHH2,KANK3,CENATAC	14/159
17_Member	GO Biological Processes	GO:0010639	negative regulation of organelle organization	-2.72571	-1.08927	395,1003,2764,4089,4534,8326,8996,9181,9535,10013,10201,10519,23293,50848,54552,57175,79598,84260,85464,130271,255027,256949,338657	ARHGAP6,CDH5,GMFB,SMAD4,MTM1,FZD9,NOL3,ARHGEF2,GMFG,HDAC6,NME6,CIB1,SMG6,F11R,GNL3L,CORO1B,CEP97,TCHP,SSH2,PLEKHH2,MPV17L,KANK3,CENATAC	23/343
17_Member	GO Biological Processes	GO:0110053	regulation of actin filament organization	-2.52548	-0.975332	395,2017,2316,2764,6093,6281,9535,9897,9948,10979,27236,50848,55616,55704,57175,85464,130271,256949,100287171	ARHGAP6,CTTN,FLNA,GMFB,ROCK1,S100A10,GMFG,WASHC5,WDR1,FERMT2,ARFIP1,F11R,ASAP3,CCDC88A,CORO1B,SSH2,PLEKHH2,KANK3,WASHC1	19/273
17_Summary	GO Biological Processes	GO:0051493	regulation of cytoskeleton organization	-5.59704	-3.10401	395,402,1003,1027,1856,2017,2316,2764,4089,5159,5898,6093,6281,8153,9181,9535,9897,9948,10013,10519,10979,11076,23433,23607,25978,27236,50848,55558,55559,55616,55704,57175,79598,79643,85464,130271,153241,256949,338657,100287171,165,348,3949,5925,134,4627,5142,302,1445,3280,4193,4534,5359,5783,5830,8326,8996,9860,10201,23133,23293,29103,54552,56940,56963,57187,81926,83478,84260,255027	ARHGAP6,ARL2,CDH5,CDKN1B,DVL2,CTTN,FLNA,GMFB,SMAD4,PDGFRB,RALA,ROCK1,S100A10,RND2,ARHGEF2,GMFG,WASHC5,WDR1,HDAC6,CIB1,FERMT2,TPPP,RHOQ,CD2AP,CHMP2B,ARFIP1,F11R,PLXNA3,HAUS7,ASAP3,CCDC88A,CORO1B,CEP97,CHMP6,SSH2,PLEKHH2,CEP120,KANK3,CENATAC,WASHC1,AEBP1,APOE,LDLR,RB1,ADORA1,MYH9,PDE4B,ANXA2,CSK,HES1,MDM2,MTM1,PLSCR1,PTPN13,PEX5,FZD9,NOL3,LRIG2,NME6,PHF8,SMG6,DNAJC15,GNL3L,DUSP22,RGMA,THOC2,ABHD17A,ARHGAP24,TCHP,MPV17L	70/-
18_Member	GO Biological Processes	GO:0006351	DNA-templated transcription	-5.5437	-3.05963	302,2316,2353,2969,2972,4089,4790,4800,4968,5080,5316,5396,5433,5925,6281,6774,6830,6872,6874,7027,8812,9328,10629,11060,11176,23064,23469,27316,51176,54454,54623,54790,56949,60313,64855,79577,84265,90390,112495,130916,400569	ANXA2,FLNA,FOS,GTF2I,BRF1,SMAD4,NFKB1,NFYA,OGG1,PAX6,PKNOX1,PRRX1,POLR2D,RB1,S100A10,STAT3,SUPT6H,TAF1,TAF4,TFDP1,CCNK,GTF3C5,TAF6L,WWP2,BAZ2A,SETX,PHF3,RBMX,LEF1,ATAD2B,PAF1,TET2,XAB2,GPBP1L1,NIBAN2,CDC73,POLR3GL,MED30,GTF3C6,MTERF4,MED11	41/546
18_Member	GO Biological Processes	GO:0006366	transcription by RNA polymerase II	-4.81669	-2.48753	302,2316,2353,2969,4089,4790,4800,4968,5080,5316,5396,5433,5925,6281,6774,6830,6872,6874,7027,8812,10629,11060,23064,27316,51176,54454,54623,54790,64855,79577,90390,400569	ANXA2,FLNA,FOS,GTF2I,SMAD4,NFKB1,NFYA,OGG1,PAX6,PKNOX1,PRRX1,POLR2D,RB1,S100A10,STAT3,SUPT6H,TAF1,TAF4,TFDP1,CCNK,TAF6L,WWP2,SETX,RBMX,LEF1,ATAD2B,PAF1,TET2,NIBAN2,CDC73,MED30,MED11	32/409
18_Member	GO Biological Processes	GO:0006352	DNA-templated transcription initiation	-2.18183	-0.779884	2972,4968,5433,6872,6874,9328,10629,11176,54454,54790,64855,90390,400569	BRF1,OGG1,POLR2D,TAF1,TAF4,GTF3C5,TAF6L,BAZ2A,ATAD2B,TET2,NIBAN2,MED30,MED11	13/172
18_Summary	GO Biological Processes	GO:0006351	DNA-templated transcription	-5.5437	-3.05963	302,2316,2353,2969,2972,4089,4790,4800,4968,5080,5316,5396,5433,5925,6281,6774,6830,6872,6874,7027,8812,9328,10629,11060,11176,23064,23469,27316,51176,54454,54623,54790,56949,60313,64855,79577,84265,90390,112495,130916,400569	ANXA2,FLNA,FOS,GTF2I,BRF1,SMAD4,NFKB1,NFYA,OGG1,PAX6,PKNOX1,PRRX1,POLR2D,RB1,S100A10,STAT3,SUPT6H,TAF1,TAF4,TFDP1,CCNK,GTF3C5,TAF6L,WWP2,BAZ2A,SETX,PHF3,RBMX,LEF1,ATAD2B,PAF1,TET2,XAB2,GPBP1L1,NIBAN2,CDC73,POLR3GL,MED30,GTF3C6,MTERF4,MED11	41/-
19_Member	GO Biological Processes	GO:0042063	gliogenesis	-5.42698	-2.96029	208,429,1445,2896,3280,4192,4664,5080,5803,5925,6426,6657,6659,6774,7099,8890,9968,11076,23380,28999,51176,56288,64805,91012,92737,147495	AKT2,ASCL1,CSK,GRN,HES1,MDK,NAB1,PAX6,PTPRZ1,RB1,SRSF1,SOX2,SOX4,STAT3,TLR4,EIF2B4,MED12,TPPP,SRGAP2,KLF15,LEF1,PARD3,P2RY12,CERS5,DNER,APCDD1	26/276
19_Member	GO Biological Processes	GO:0010001	glial cell differentiation	-5.13166	-2.74272	208,429,1445,2896,3280,4192,4664,5080,5803,6426,6657,6659,6774,7099,8890,9968,11076,28999,51176,56288,91012,92737	AKT2,ASCL1,CSK,GRN,HES1,MDK,NAB1,PAX6,PTPRZ1,SRSF1,SOX2,SOX4,STAT3,TLR4,EIF2B4,MED12,TPPP,KLF15,LEF1,PARD3,CERS5,DNER	22/219
19_Member	GO Biological Processes	GO:0048709	oligodendrocyte differentiation	-2.5943	-0.998649	429,1445,5080,5803,6426,8890,9968,11076,91012	ASCL1,CSK,PAX6,PTPRZ1,SRSF1,EIF2B4,MED12,TPPP,CERS5	9/85
19_Member	GO Biological Processes	GO:0021782	glial cell development	-2.33038	-0.860265	208,429,2896,4192,6659,7099,8890,9968,11076,56288,91012	AKT2,ASCL1,GRN,MDK,SOX4,TLR4,EIF2B4,MED12,TPPP,PARD3,CERS5	11/128
19_Summary	GO Biological Processes	GO:0042063	gliogenesis	-5.42698	-2.96029	208,429,1445,2896,3280,4192,4664,5080,5803,5925,6426,6657,6659,6774,7099,8890,9968,11076,23380,28999,51176,56288,64805,91012,92737,147495	AKT2,ASCL1,CSK,GRN,HES1,MDK,NAB1,PAX6,PTPRZ1,RB1,SRSF1,SOX2,SOX4,STAT3,TLR4,EIF2B4,MED12,TPPP,SRGAP2,KLF15,LEF1,PARD3,P2RY12,CERS5,DNER,APCDD1	26/-
2_Member	GO Biological Processes	GO:0001568	blood vessel development	-9.7716	-6.44244	133,196,302,348,388,1003,1278,1282,1909,2022,2296,2316,2548,2701,3280,3397,3949,4091,4193,4215,4627,4643,4691,5080,5159,5311,5316,5396,6423,6659,6909,7010,7423,7837,10060,10203,10454,10519,10553,23411,25865,25976,30832,51176,51564,51684,54345,56913,79812,83478	ADM,AHR,ANXA2,APOE,RHOB,CDH5,COL1A2,COL4A1,EDNRA,ENG,FOXC1,FLNA,GAA,GJA4,HES1,ID1,LDLR,SMAD6,MDM2,MAP3K3,MYH9,MYO1E,NCL,PAX6,PDGFRB,PKD2,PKNOX1,PRRX1,SFRP2,SOX4,TBX2,TEK,VEGFB,PXDN,ABCC9,CALCRL,TAB1,CIB1,HTATIP2,SIRT1,PRKD2,TIPARP,ZNF354C,LEF1,HDAC7,SUFU,SOX18,C1GALT1,MMRN2,ARHGAP24	50/533
2_Member	GO Biological Processes	GO:0001944	vasculature development	-9.19158	-5.92041	133,196,302,348,388,1003,1278,1282,1909,2022,2296,2316,2548,2701,3280,3397,3949,4091,4193,4215,4627,4643,4691,5080,5159,5311,5316,5396,6423,6659,6909,7010,7423,7837,10060,10203,10454,10519,10553,23411,25865,25976,30832,51176,51564,51684,54345,56913,79812,83478	ADM,AHR,ANXA2,APOE,RHOB,CDH5,COL1A2,COL4A1,EDNRA,ENG,FOXC1,FLNA,GAA,GJA4,HES1,ID1,LDLR,SMAD6,MDM2,MAP3K3,MYH9,MYO1E,NCL,PAX6,PDGFRB,PKD2,PKNOX1,PRRX1,SFRP2,SOX4,TBX2,TEK,VEGFB,PXDN,ABCC9,CALCRL,TAB1,CIB1,HTATIP2,SIRT1,PRKD2,TIPARP,ZNF354C,LEF1,HDAC7,SUFU,SOX18,C1GALT1,MMRN2,ARHGAP24	50/554
2_Member	GO Biological Processes	GO:0048514	blood vessel morphogenesis	-6.72406	-3.93001	133,302,348,388,1282,1909,2022,2296,2316,3280,3397,3949,4627,4643,4691,5159,5311,5316,5396,6423,6659,6909,7010,7423,7837,10203,10519,10553,23411,25865,25976,30832,51176,51564,54345,56913,79812,83478	ADM,ANXA2,APOE,RHOB,COL4A1,EDNRA,ENG,FOXC1,FLNA,HES1,ID1,LDLR,MYH9,MYO1E,NCL,PDGFRB,PKD2,PKNOX1,PRRX1,SFRP2,SOX4,TBX2,TEK,VEGFB,PXDN,CALCRL,CIB1,HTATIP2,SIRT1,PRKD2,TIPARP,ZNF354C,LEF1,HDAC7,SOX18,C1GALT1,MMRN2,ARHGAP24	38/437
2_Member	GO Biological Processes	GO:0035239	tube morphogenesis	-6.20081	-3.53746	133,302,348,388,1282,1856,1909,2022,2296,2316,3280,3397,3949,4089,4627,4643,4691,5159,5311,5316,5396,5898,5916,6423,6659,6909,7010,7423,7837,9968,10203,10519,10553,23411,23654,25865,25976,30832,51176,51564,51684,54345,54903,56913,56963,79812,80199,83478,200894,255743	ADM,ANXA2,APOE,RHOB,COL4A1,DVL2,EDNRA,ENG,FOXC1,FLNA,HES1,ID1,LDLR,SMAD4,MYH9,MYO1E,NCL,PDGFRB,PKD2,PKNOX1,PRRX1,RALA,RARG,SFRP2,SOX4,TBX2,TEK,VEGFB,PXDN,MED12,CALCRL,CIB1,HTATIP2,SIRT1,PLXNB2,PRKD2,TIPARP,ZNF354C,LEF1,HDAC7,SUFU,SOX18,MKS1,C1GALT1,RGMA,MMRN2,FUZ,ARHGAP24,ARL13B,NPNT	50/688
2_Member	GO Biological Processes	GO:0001525	angiogenesis	-4.1865	-2.05756	302,388,1282,1909,2022,2296,2316,3397,4627,4691,5159,5316,6423,7010,7423,7837,10203,10519,10553,23411,25865,30832,51176,54345,56913,79812,83478	ANXA2,RHOB,COL4A1,EDNRA,ENG,FOXC1,FLNA,ID1,MYH9,NCL,PDGFRB,PKNOX1,SFRP2,TEK,VEGFB,PXDN,CALCRL,CIB1,HTATIP2,SIRT1,PRKD2,ZNF354C,LEF1,SOX18,C1GALT1,MMRN2,ARHGAP24	27/344
2_Summary	GO Biological Processes	GO:0001568	blood vessel development	-9.7716	-6.44244	133,196,302,348,388,1003,1278,1282,1909,2022,2296,2316,2548,2701,3280,3397,3949,4091,4193,4215,4627,4643,4691,5080,5159,5311,5316,5396,6423,6659,6909,7010,7423,7837,10060,10203,10454,10519,10553,23411,25865,25976,30832,51176,51564,51684,54345,56913,79812,83478,1856,4089,5898,5916,9968,23654,54903,56963,80199,200894,255743	ADM,AHR,ANXA2,APOE,RHOB,CDH5,COL1A2,COL4A1,EDNRA,ENG,FOXC1,FLNA,GAA,GJA4,HES1,ID1,LDLR,SMAD6,MDM2,MAP3K3,MYH9,MYO1E,NCL,PAX6,PDGFRB,PKD2,PKNOX1,PRRX1,SFRP2,SOX4,TBX2,TEK,VEGFB,PXDN,ABCC9,CALCRL,TAB1,CIB1,HTATIP2,SIRT1,PRKD2,TIPARP,ZNF354C,LEF1,HDAC7,SUFU,SOX18,C1GALT1,MMRN2,ARHGAP24,DVL2,SMAD4,RALA,RARG,MED12,PLXNB2,MKS1,RGMA,FUZ,ARL13B,NPNT	61/-
20_Member	GO Biological Processes	GO:0044403	biological process involved in symbiotic interaction	-5.40071	-2.94245	348,949,1105,1525,3643,3949,4684,5359,5479,6575,6609,6667,7405,8542,8812,11060,23076,23435,25978,50848,51176,53373,79643,79720,140823	APOE,SCARB1,CHD1,CXADR,INSR,LDLR,NCAM1,PLSCR1,PPIB,SLC20A2,SMPD1,SP1,UVRAG,APOL1,CCNK,WWP2,RRP1B,TARDBP,CHMP2B,F11R,LEF1,TPCN1,CHMP6,VPS37B,ROMO1	25/260
20_Member	GO Biological Processes	GO:0019058	viral life cycle	-3.86791	-1.84593	348,949,1525,3643,3949,4684,5359,6575,6609,7405,9712,11060,25978,50848,53373,79643,79720	APOE,SCARB1,CXADR,INSR,LDLR,NCAM1,PLSCR1,SLC20A2,SMPD1,UVRAG,USP6NL,WWP2,CHMP2B,F11R,TPCN1,CHMP6,VPS37B	17/177
20_Member	GO Biological Processes	GO:0051701	biological process involved in interaction with host	-3.70618	-1.74676	949,1525,3643,3949,4684,5359,6575,6609,7405,11060,25978,50848,53373,79643,79720	SCARB1,CXADR,INSR,LDLR,NCAM1,PLSCR1,SLC20A2,SMPD1,UVRAG,WWP2,CHMP2B,F11R,TPCN1,CHMP6,VPS37B	15/149
20_Member	GO Biological Processes	GO:0046718	symbiont entry into host cell	-3.39645	-1.53394	949,1525,3643,3949,4684,5359,6575,6609,7405,11060,50848,53373	SCARB1,CXADR,INSR,LDLR,NCAM1,PLSCR1,SLC20A2,SMPD1,UVRAG,WWP2,F11R,TPCN1	12/110
20_Member	GO Biological Processes	GO:0044409	symbiont entry into host	-3.32461	-1.4854	949,1525,3643,3949,4684,5359,6575,6609,7405,11060,50848,53373	SCARB1,CXADR,INSR,LDLR,NCAM1,PLSCR1,SLC20A2,SMPD1,UVRAG,WWP2,F11R,TPCN1	12/112
20_Member	GO Biological Processes	GO:0016032	viral process	-2.91985	-1.21246	348,949,1525,3643,3949,4245,4684,5359,6575,6609,7405,8665,9712,11060,25978,50848,53373,79643,79720	APOE,SCARB1,CXADR,INSR,LDLR,MGAT1,NCAM1,PLSCR1,SLC20A2,SMPD1,UVRAG,EIF3F,USP6NL,WWP2,CHMP2B,F11R,TPCN1,CHMP6,VPS37B	19/252
20_Summary	GO Biological Processes	GO:0044403	biological process involved in symbiotic interaction	-5.40071	-2.94245	348,949,1105,1525,3643,3949,4684,5359,5479,6575,6609,6667,7405,8542,8812,11060,23076,23435,25978,50848,51176,53373,79643,79720,140823,9712,4245,8665	APOE,SCARB1,CHD1,CXADR,INSR,LDLR,NCAM1,PLSCR1,PPIB,SLC20A2,SMPD1,SP1,UVRAG,APOL1,CCNK,WWP2,RRP1B,TARDBP,CHMP2B,F11R,LEF1,TPCN1,CHMP6,VPS37B,ROMO1,USP6NL,MGAT1,EIF3F	28/-
3_Member	GO Biological Processes	GO:0070848	response to growth factor	-9.11615	-5.89613	429,632,1003,1278,1841,2022,2296,2353,2734,3280,3315,3397,3643,4089,4090,4091,4193,4641,4691,4921,5080,5159,6093,6423,6657,6774,6909,7099,7123,7423,9564,10013,10454,10519,10979,23411,23607,25865,27250,50515,51176,51741,53834,55198,56940,56963,57175,255743	ASCL1,BGLAP,CDH5,COL1A2,DTYMK,ENG,FOXC1,FOS,GLG1,HES1,HSPB1,ID1,INSR,SMAD4,SMAD5,SMAD6,MDM2,MYO1C,NCL,DDR2,PAX6,PDGFRB,ROCK1,SFRP2,SOX2,STAT3,TBX2,TLR4,CLEC3B,VEGFB,BCAR1,HDAC6,TAB1,CIB1,FERMT2,SIRT1,CD2AP,PRKD2,PDCD4,CHST11,LEF1,WWOX,FGFRL1,APPL2,DUSP22,RGMA,CORO1B,NPNT	48/522
3_Member	GO Biological Processes	GO:0071363	cellular response to growth factor stimulus	-8.09781	-4.92355	632,1003,1278,1841,2022,2296,2353,2734,3280,3315,3397,3643,4089,4090,4091,4193,4641,4691,4921,5080,5159,6423,6774,6909,7099,7123,7423,9564,10454,10519,10979,23411,23607,25865,27250,50515,51176,51741,53834,55198,56940,56963,57175,255743	BGLAP,CDH5,COL1A2,DTYMK,ENG,FOXC1,FOS,GLG1,HES1,HSPB1,ID1,INSR,SMAD4,SMAD5,SMAD6,MDM2,MYO1C,NCL,DDR2,PAX6,PDGFRB,SFRP2,STAT3,TBX2,TLR4,CLEC3B,VEGFB,BCAR1,TAB1,CIB1,FERMT2,SIRT1,CD2AP,PRKD2,PDCD4,CHST11,LEF1,WWOX,FGFRL1,APPL2,DUSP22,RGMA,CORO1B,NPNT	44/490
3_Member	GO Biological Processes	GO:0007167	enzyme-linked receptor protein signaling pathway	-8.04594	-4.91307	208,1003,1278,1282,1839,1947,2022,2296,2353,2734,3280,3315,3397,3643,3977,4089,4090,4091,4641,4643,4921,5159,5770,5789,6423,6774,6909,7010,7423,8717,9019,9564,10019,10454,10979,23411,23433,23607,25865,25976,27250,50515,51176,51196,53834,55198,55959,56940,56963,64599,255743	AKT2,CDH5,COL1A2,COL4A1,HBEGF,EFNB1,ENG,FOXC1,FOS,GLG1,HES1,HSPB1,ID1,INSR,LIFR,SMAD4,SMAD5,SMAD6,MYO1C,MYO1E,DDR2,PDGFRB,PTPN1,PTPRD,SFRP2,STAT3,TBX2,TEK,VEGFB,TRADD,MPZL1,BCAR1,SH2B3,TAB1,FERMT2,SIRT1,RHOQ,CD2AP,PRKD2,TIPARP,PDCD4,CHST11,LEF1,PLCE1,FGFRL1,APPL2,SULF2,DUSP22,RGMA,GIGYF1,NPNT	51/618
3_Member	GO Biological Processes	GO:0007179	transforming growth factor beta receptor signaling pathway	-7.29371	-4.3499	1003,1278,2022,2353,2734,3397,4089,4090,4091,6774,10454,10979,23411,50515,55198,56940,255743	CDH5,COL1A2,ENG,FOS,GLG1,ID1,SMAD4,SMAD5,SMAD6,STAT3,TAB1,FERMT2,SIRT1,CHST11,APPL2,DUSP22,NPNT	17/100
3_Member	GO Biological Processes	GO:0071559	response to transforming growth factor beta	-7.09754	-4.20203	1003,1278,2022,2353,2734,3397,4089,4090,4091,4921,6093,6774,7123,10454,10979,23411,23607,50515,51741,55198,56940,255743	CDH5,COL1A2,ENG,FOS,GLG1,ID1,SMAD4,SMAD5,SMAD6,DDR2,ROCK1,STAT3,CLEC3B,TAB1,FERMT2,SIRT1,CD2AP,CHST11,WWOX,APPL2,DUSP22,NPNT	22/168
3_Member	GO Biological Processes	GO:0141091	transforming growth factor beta receptor superfamily signaling pathway	-6.78006	-3.96753	1003,1278,2022,2353,2734,3280,3397,4089,4090,4091,6423,6774,10454,10979,23411,27250,50515,51176,55198,56940,56963,255743	CDH5,COL1A2,ENG,FOS,GLG1,HES1,ID1,SMAD4,SMAD5,SMAD6,SFRP2,STAT3,TAB1,FERMT2,SIRT1,PDCD4,CHST11,LEF1,APPL2,DUSP22,RGMA,NPNT	22/175
3_Member	GO Biological Processes	GO:0007178	cell surface receptor protein serine/threonine kinase signaling pathway	-6.2754	-3.56354	1003,1278,2022,2353,2734,3280,3397,4089,4090,4091,6423,6774,10454,10979,23411,27250,50515,51176,55198,56940,56963,255743	CDH5,COL1A2,ENG,FOS,GLG1,HES1,ID1,SMAD4,SMAD5,SMAD6,SFRP2,STAT3,TAB1,FERMT2,SIRT1,PDCD4,CHST11,LEF1,APPL2,DUSP22,RGMA,NPNT	22/187
3_Member	GO Biological Processes	GO:0071560	cellular response to transforming growth factor beta stimulus	-6.14002	-3.50982	1003,1278,2022,2353,2734,3397,4089,4090,4091,4921,6774,7123,10454,10979,23411,50515,51741,55198,56940,255743	CDH5,COL1A2,ENG,FOS,GLG1,ID1,SMAD4,SMAD5,SMAD6,DDR2,STAT3,CLEC3B,TAB1,FERMT2,SIRT1,CHST11,WWOX,APPL2,DUSP22,NPNT	20/161
3_Member	GO Biological Processes	GO:0007169	cell surface receptor protein tyrosine kinase signaling pathway	-3.10358	-1.32202	208,1282,1839,1947,2296,3315,3643,4641,4643,4921,5159,5770,6774,6909,7010,7423,8717,9019,9564,10019,23433,23607,25865,25976,51196,53834,55959,64599	AKT2,COL4A1,HBEGF,EFNB1,FOXC1,HSPB1,INSR,MYO1C,MYO1E,DDR2,PDGFRB,PTPN1,STAT3,TBX2,TEK,VEGFB,TRADD,MPZL1,BCAR1,SH2B3,RHOQ,CD2AP,PRKD2,TIPARP,PLCE1,FGFRL1,SULF2,GIGYF1	28/423
3_Summary	GO Biological Processes	GO:0070848	response to growth factor	-9.11615	-5.89613	429,632,1003,1278,1841,2022,2296,2353,2734,3280,3315,3397,3643,4089,4090,4091,4193,4641,4691,4921,5080,5159,6093,6423,6657,6774,6909,7099,7123,7423,9564,10013,10454,10519,10979,23411,23607,25865,27250,50515,51176,51741,53834,55198,56940,56963,57175,255743,208,1282,1839,1947,3977,4643,5770,5789,7010,8717,9019,10019,23433,25976,51196,55959,64599	ASCL1,BGLAP,CDH5,COL1A2,DTYMK,ENG,FOXC1,FOS,GLG1,HES1,HSPB1,ID1,INSR,SMAD4,SMAD5,SMAD6,MDM2,MYO1C,NCL,DDR2,PAX6,PDGFRB,ROCK1,SFRP2,SOX2,STAT3,TBX2,TLR4,CLEC3B,VEGFB,BCAR1,HDAC6,TAB1,CIB1,FERMT2,SIRT1,CD2AP,PRKD2,PDCD4,CHST11,LEF1,WWOX,FGFRL1,APPL2,DUSP22,RGMA,CORO1B,NPNT,AKT2,COL4A1,HBEGF,EFNB1,LIFR,MYO1E,PTPN1,PTPRD,TEK,TRADD,MPZL1,SH2B3,RHOQ,TIPARP,PLCE1,SULF2,GIGYF1	65/-
4_Member	GO Biological Processes	GO:0043484	regulation of RNA splicing	-7.5561	-4.46101	1153,1198,1207,4691,6426,6431,6625,7072,9584,9588,9939,10209,10250,10284,10629,22827,23064,23076,26528,27316,29896,55578,57018,79171	CIRBP,CLK3,CLNS1A,NCL,SRSF1,SRSF6,SNRNP70,TIA1,RBM39,PRDX6,RBM8A,EIF1,SRRM1,SAP18,TAF6L,PUF60,SETX,RRP1B,DAZAP1,RBMX,TRA2A,SUPT20H,CCNL1,RBM42	24/186
4_Member	GO Biological Processes	GO:0050684	regulation of mRNA processing	-7.46863	-4.40831	1153,1207,4691,6431,6625,6830,7072,9584,9588,9939,10209,10250,10284,22827,26528,27316,29896,51564,79171,79577	CIRBP,CLNS1A,NCL,SRSF6,SNRNP70,SUPT6H,TIA1,RBM39,PRDX6,RBM8A,EIF1,SRRM1,SAP18,PUF60,DAZAP1,RBMX,TRA2A,HDAC7,RBM42,CDC73	20/134
4_Member	GO Biological Processes	GO:0048024	regulation of mRNA splicing, via spliceosome	-6.55386	-3.77754	1153,1207,4691,6431,6625,7072,9584,9588,9939,10209,10250,10284,22827,26528,27316,29896,79171	CIRBP,CLNS1A,NCL,SRSF6,SNRNP70,TIA1,RBM39,PRDX6,RBM8A,EIF1,SRRM1,SAP18,PUF60,DAZAP1,RBMX,TRA2A,RBM42	17/112
4_Member	GO Biological Processes	GO:0050685	positive regulation of mRNA processing	-6.14271	-3.50982	1153,1207,4691,6625,9588,10209,26528,27316,29896,79577	CIRBP,CLNS1A,NCL,SNRNP70,PRDX6,EIF1,DAZAP1,RBMX,TRA2A,CDC73	10/40
4_Member	GO Biological Processes	GO:0033120	positive regulation of RNA splicing	-6.00133	-3.39526	1153,1207,4691,6426,6625,9588,10209,23064,26528,27316,29896	CIRBP,CLNS1A,NCL,SRSF1,SNRNP70,PRDX6,EIF1,SETX,DAZAP1,RBMX,TRA2A	11/51
4_Member	GO Biological Processes	GO:0048026	positive regulation of mRNA splicing, via spliceosome	-5.47707	-3.00177	1153,1207,4691,6625,9588,10209,26528,27316,29896	CIRBP,CLNS1A,NCL,SNRNP70,PRDX6,EIF1,DAZAP1,RBMX,TRA2A	9/37
4_Member	GO Biological Processes	GO:1903311	regulation of mRNA metabolic process	-4.17796	-2.05292	1153,1207,4292,4691,6093,6431,6625,6830,7072,8148,8761,9584,9588,9939,10140,10209,10250,10284,22827,23435,26135,26528,27316,29896,51564,51588,79171,79577,129563,255967	CIRBP,CLNS1A,MLH1,NCL,ROCK1,SRSF6,SNRNP70,SUPT6H,TIA1,TAF15,PABPC4,RBM39,PRDX6,RBM8A,TOB1,EIF1,SRRM1,SAP18,PUF60,TARDBP,SERBP1,DAZAP1,RBMX,TRA2A,HDAC7,PIAS4,RBM42,CDC73,DIS3L2,PAN3	30/402
4_Member	GO Biological Processes	GO:1903313	positive regulation of mRNA metabolic process	-2.24789	-0.819633	1153,1207,4292,4691,6093,6625,9588,10140,10209,23435,26528,27316,29896,79577,129563,255967	CIRBP,CLNS1A,MLH1,NCL,ROCK1,SNRNP70,PRDX6,TOB1,EIF1,TARDBP,DAZAP1,RBMX,TRA2A,CDC73,DIS3L2,PAN3	16/228
4_Summary	GO Biological Processes	GO:0043484	regulation of RNA splicing	-7.5561	-4.46101	1153,1198,1207,4691,6426,6431,6625,7072,9584,9588,9939,10209,10250,10284,10629,22827,23064,23076,26528,27316,29896,55578,57018,79171,6830,51564,79577,4292,6093,8148,8761,10140,23435,26135,51588,129563,255967	CIRBP,CLK3,CLNS1A,NCL,SRSF1,SRSF6,SNRNP70,TIA1,RBM39,PRDX6,RBM8A,EIF1,SRRM1,SAP18,TAF6L,PUF60,SETX,RRP1B,DAZAP1,RBMX,TRA2A,SUPT20H,CCNL1,RBM42,SUPT6H,HDAC7,CDC73,MLH1,ROCK1,TAF15,PABPC4,TOB1,TARDBP,SERBP1,PIAS4,DIS3L2,PAN3	37/-
5_Member	GO Biological Processes	GO:0007507	heart development	-7.36098	-4.3499	133,429,811,1027,1525,1856,1909,2022,2296,2316,2548,3280,3643,4089,4090,4091,4193,5111,5159,5311,5925,6093,6423,6659,6901,6909,7010,7403,7423,9794,9968,10060,10203,10454,10611,25776,27250,27295,51684,53615,53834,54345,54880,54903,56006,130916,200894	ADM,ASCL1,CALR,CDKN1B,CXADR,DVL2,EDNRA,ENG,FOXC1,FLNA,GAA,HES1,INSR,SMAD4,SMAD5,SMAD6,MDM2,PCNA,PDGFRB,PKD2,RB1,ROCK1,SFRP2,SOX4,TAFAZZIN,TBX2,TEK,KDM6A,VEGFB,MAML1,MED12,ABCC9,CALCRL,TAB1,PDLIM5,CBY1,PDCD4,PDLIM3,SUFU,MBD3,FGFRL1,SOX18,BCOR,MKS1,SMG9,MTERF4,ARL13B	47/574
5_Member	GO Biological Processes	GO:0060840	artery development	-5.67978	-3.15872	348,1909,2022,2296,2548,3280,3949,4091,5159,5311,5396,6659,6909,10454,51684	APOE,EDNRA,ENG,FOXC1,GAA,HES1,LDLR,SMAD6,PDGFRB,PKD2,PRRX1,SOX4,TBX2,TAB1,SUFU	15/102
5_Member	GO Biological Processes	GO:0003007	heart morphogenesis	-5.28326	-2.87242	1856,1909,2022,2296,2316,2548,3280,3643,4089,4091,4193,5311,6423,6659,6901,6909,7010,10060,10454,27250,51684,53834,54345,54903,200894	DVL2,EDNRA,ENG,FOXC1,FLNA,GAA,HES1,INSR,SMAD4,SMAD6,MDM2,PKD2,SFRP2,SOX4,TAFAZZIN,TBX2,TEK,ABCC9,TAB1,PDCD4,SUFU,FGFRL1,SOX18,MKS1,ARL13B	25/264
5_Member	GO Biological Processes	GO:0035904	aorta development	-5.19391	-2.7905	1909,2022,2548,3280,4091,5159,5311,6659,6909,10454,51684	EDNRA,ENG,GAA,HES1,SMAD6,PDGFRB,PKD2,SOX4,TBX2,TAB1,SUFU	11/61
5_Member	GO Biological Processes	GO:0048844	artery morphogenesis	-4.60207	-2.32544	348,1909,2022,2296,3280,3949,5159,5311,5396,6659,6909	APOE,EDNRA,ENG,FOXC1,HES1,LDLR,PDGFRB,PKD2,PRRX1,SOX4,TBX2	11/70
5_Member	GO Biological Processes	GO:0003205	cardiac chamber development	-3.57532	-1.65633	1909,2022,2296,3280,4089,4091,4193,6423,6659,6909,7010,9794,10454,51684,53834,54903	EDNRA,ENG,FOXC1,HES1,SMAD4,SMAD6,MDM2,SFRP2,SOX4,TBX2,TEK,MAML1,TAB1,SUFU,FGFRL1,MKS1	16/170
5_Member	GO Biological Processes	GO:0003279	cardiac septum development	-3.43308	-1.55984	2022,3280,4089,4091,4193,6659,6909,9794,10454,51684,53834,54903	ENG,HES1,SMAD4,SMAD6,MDM2,SOX4,TBX2,MAML1,TAB1,SUFU,FGFRL1,MKS1	12/109
5_Member	GO Biological Processes	GO:0003151	outflow tract morphogenesis	-3.39233	-1.53193	1856,1909,2022,2296,3280,4089,4091,6423,6909,54345	DVL2,EDNRA,ENG,FOXC1,HES1,SMAD4,SMAD6,SFRP2,TBX2,SOX18	10/80
5_Member	GO Biological Processes	GO:0003206	cardiac chamber morphogenesis	-3.32687	-1.4854	1909,2022,2296,3280,4089,4091,4193,6423,6659,6909,7010,53834,54903	EDNRA,ENG,FOXC1,HES1,SMAD4,SMAD6,MDM2,SFRP2,SOX4,TBX2,TEK,FGFRL1,MKS1	13/128
5_Member	GO Biological Processes	GO:0035050	embryonic heart tube development	-3.18021	-1.37331	1856,1909,2022,2296,3280,5311,6909,51684,54345,200894	DVL2,EDNRA,ENG,FOXC1,HES1,PKD2,TBX2,SUFU,SOX18,ARL13B	10/85
5_Member	GO Biological Processes	GO:0060411	cardiac septum morphogenesis	-3.06367	-1.29253	2022,3280,4089,4091,4193,6659,6909,53834,54903	ENG,HES1,SMAD4,SMAD6,MDM2,SOX4,TBX2,FGFRL1,MKS1	9/73
5_Member	GO Biological Processes	GO:0003143	embryonic heart tube morphogenesis	-2.53101	-0.977924	1856,2022,3280,5311,6909,51684,54345,200894	DVL2,ENG,HES1,PKD2,TBX2,SUFU,SOX18,ARL13B	8/71
5_Member	GO Biological Processes	GO:0003231	cardiac ventricle development	-2.30498	-0.841676	1909,2022,2296,3280,4089,4091,4193,6423,6659,51684,53834	EDNRA,ENG,FOXC1,HES1,SMAD4,SMAD6,MDM2,SFRP2,SOX4,SUFU,FGFRL1	11/129
5_Member	GO Biological Processes	GO:0003179	heart valve morphogenesis	-2.28163	-0.830002	4089,4091,4193,5925,6093,6659,53834	SMAD4,SMAD6,MDM2,RB1,ROCK1,SOX4,FGFRL1	7/62
5_Member	GO Biological Processes	GO:0035909	aorta morphogenesis	-2.24146	-0.819633	2022,3280,5159,6659,6909	ENG,HES1,PDGFRB,SOX4,TBX2	5/34
5_Member	GO Biological Processes	GO:0001947	heart looping	-2.16894	-0.772824	1856,2022,5311,6909,51684,54345,200894	DVL2,ENG,PKD2,TBX2,SUFU,SOX18,ARL13B	7/65
5_Member	GO Biological Processes	GO:0003148	outflow tract septum morphogenesis	-2.07225	-0.712164	2022,4089,4091,6909	ENG,SMAD4,SMAD6,TBX2	4/24
5_Member	GO Biological Processes	GO:0036302	atrioventricular canal development	-2.05042	-0.705268	2022,4089,6909	ENG,SMAD4,TBX2	3/13
5_Summary	GO Biological Processes	GO:0007507	heart development	-7.36098	-4.3499	133,429,811,1027,1525,1856,1909,2022,2296,2316,2548,3280,3643,4089,4090,4091,4193,5111,5159,5311,5925,6093,6423,6659,6901,6909,7010,7403,7423,9794,9968,10060,10203,10454,10611,25776,27250,27295,51684,53615,53834,54345,54880,54903,56006,130916,200894,348,3949,5396	ADM,ASCL1,CALR,CDKN1B,CXADR,DVL2,EDNRA,ENG,FOXC1,FLNA,GAA,HES1,INSR,SMAD4,SMAD5,SMAD6,MDM2,PCNA,PDGFRB,PKD2,RB1,ROCK1,SFRP2,SOX4,TAFAZZIN,TBX2,TEK,KDM6A,VEGFB,MAML1,MED12,ABCC9,CALCRL,TAB1,PDLIM5,CBY1,PDCD4,PDLIM3,SUFU,MBD3,FGFRL1,SOX18,BCOR,MKS1,SMG9,MTERF4,ARL13B,APOE,LDLR,PRRX1	50/-
6_Member	GO Biological Processes	GO:0051301	cell division	-7.33864	-4.3499	388,1019,1060,3978,4627,5898,5925,6093,6901,7813,8636,8812,9181,9400,9564,9897,10051,10519,10600,10640,11076,22897,23310,23503,23607,25978,51176,51433,51490,51550,55559,55660,55743,56288,57187,57553,57695,79643,84552,127829,129531,129563,163859,348995	RHOB,CDK4,CENPC,LIG1,MYH9,RALA,RB1,ROCK1,TAFAZZIN,EVI5,SSNA1,CCNK,ARHGEF2,RECQL5,BCAR1,WASHC5,SMC4,CIB1,USP16,EXOC5,TPPP,CEP164,NCAPD3,ZFYVE26,CD2AP,CHMP2B,LEF1,ANAPC5,SPOUT1,CINP,HAUS7,PRPF40A,CHFR,PARD3,THOC2,MICAL3,USP37,CHMP6,PARD6G,ARL8A,MITD1,DIS3L2,SDE2,NUP43	44/520
6_Member	GO Biological Processes	GO:1903047	mitotic cell cycle process	-4.34153	-2.16436	388,641,835,1019,1027,1060,2009,2316,3978,4172,4193,4361,5080,5111,5925,6093,6502,7319,9400,9656,10051,10600,10640,23133,23310,23503,25978,51119,55367,55743,57695,79643,84142,129531,129563,163859	RHOB,BLM,CASP2,CDK4,CDKN1B,CENPC,EML1,FLNA,LIG1,MCM3,MDM2,MRE11,PAX6,PCNA,RB1,ROCK1,SKP2,UBE2A,RECQL5,MDC1,SMC4,USP16,EXOC5,PHF8,NCAPD3,ZFYVE26,CHMP2B,SBDS,PIDD1,CHFR,USP37,CHMP6,ABRAXAS1,MITD1,DIS3L2,SDE2	36/512
6_Member	GO Biological Processes	GO:0000278	mitotic cell cycle	-4.3343	-2.16436	388,641,835,1019,1027,1060,1909,2009,2316,3978,4172,4193,4361,5080,5111,5516,5925,6093,6502,7319,9400,9656,10051,10519,10600,10640,23133,23310,23503,25978,51119,55367,55743,57348,57695,79643,84142,129531,129563,163859	RHOB,BLM,CASP2,CDK4,CDKN1B,CENPC,EDNRA,EML1,FLNA,LIG1,MCM3,MDM2,MRE11,PAX6,PCNA,PPP2CB,RB1,ROCK1,SKP2,UBE2A,RECQL5,MDC1,SMC4,CIB1,USP16,EXOC5,PHF8,NCAPD3,ZFYVE26,CHMP2B,SBDS,PIDD1,CHFR,TTYH1,USP37,CHMP6,ABRAXAS1,MITD1,DIS3L2,SDE2	40/594
6_Member	GO Biological Processes	GO:0007059	chromosome segregation	-2.56959	-0.981914	1060,2316,4292,4361,5925,7405,9400,9897,10051,23310,25978,55166,55559,55839,79643,84142,84191,127829,129563,192670,338657,348995	CENPC,FLNA,MLH1,MRE11,RB1,UVRAG,RECQL5,WASHC5,SMC4,NCAPD3,CHMP2B,CENPQ,HAUS7,CENPN,CHMP6,ABRAXAS1,CIAO2A,ARL8A,DIS3L2,AGO4,CENATAC,NUP43	22/332
6_Summary	GO Biological Processes	GO:0051301	cell division	-7.33864	-4.3499	388,1019,1060,3978,4627,5898,5925,6093,6901,7813,8636,8812,9181,9400,9564,9897,10051,10519,10600,10640,11076,22897,23310,23503,23607,25978,51176,51433,51490,51550,55559,55660,55743,56288,57187,57553,57695,79643,84552,127829,129531,129563,163859,348995,641,835,1027,2009,2316,4172,4193,4361,5080,5111,6502,7319,9656,23133,51119,55367,84142,1909,5516,57348,4292,7405,55166,55839,84191,192670,338657	RHOB,CDK4,CENPC,LIG1,MYH9,RALA,RB1,ROCK1,TAFAZZIN,EVI5,SSNA1,CCNK,ARHGEF2,RECQL5,BCAR1,WASHC5,SMC4,CIB1,USP16,EXOC5,TPPP,CEP164,NCAPD3,ZFYVE26,CD2AP,CHMP2B,LEF1,ANAPC5,SPOUT1,CINP,HAUS7,PRPF40A,CHFR,PARD3,THOC2,MICAL3,USP37,CHMP6,PARD6G,ARL8A,MITD1,DIS3L2,SDE2,NUP43,BLM,CASP2,CDKN1B,EML1,FLNA,MCM3,MDM2,MRE11,PAX6,PCNA,SKP2,UBE2A,MDC1,PHF8,SBDS,PIDD1,ABRAXAS1,EDNRA,PPP2CB,TTYH1,MLH1,UVRAG,CENPQ,CENPN,CIAO2A,AGO4,CENATAC	71/-
7_Member	GO Biological Processes	GO:0030029	actin filament-based process	-7.14878	-4.22979	388,395,811,1266,1525,2017,2316,2764,4604,4627,4641,4643,5074,5159,5358,5770,6093,6335,7430,8153,9051,9181,9368,9535,9564,9754,9897,9948,10013,10060,10095,10611,22921,23380,23433,23607,27295,29895,30846,50848,57175,57553,79585,84193,84978,85464,115677,121512,100287171	RHOB,ARHGAP6,CALR,CNN3,CXADR,CTTN,FLNA,GMFB,MYBPC1,MYH9,MYO1C,MYO1E,PAWR,PDGFRB,PLS3,PTPN1,ROCK1,SCN9A,EZR,RND2,PSTPIP1,ARHGEF2,NHERF1,GMFG,BCAR1,STARD8,WASHC5,WDR1,HDAC6,ABCC9,ARPC1B,PDLIM5,MSRB2,SRGAP2,RHOQ,CD2AP,PDLIM3,MYL11,EHD2,F11R,CORO1B,MICAL3,CORO7,SETD3,FRMD5,SSH2,NOSTRIN,FGD4,WASHC1	49/621
7_Member	GO Biological Processes	GO:0097435	supramolecular fiber organization	-6.49665	-3.75375	302,388,395,1266,1278,2296,2316,4193,4534,4604,4641,4643,4921,5074,5159,5358,6423,7430,7837,8153,8312,8636,9051,9181,9564,9897,9948,10013,10095,10519,11076,22921,23433,23435,23607,54800,55704,57175,57553,57701,79585,115677,153241,283234,344148,100287171	ANXA2,RHOB,ARHGAP6,CNN3,COL1A2,FOXC1,FLNA,MDM2,MTM1,MYBPC1,MYO1C,MYO1E,DDR2,PAWR,PDGFRB,PLS3,SFRP2,EZR,PXDN,RND2,AXIN1,SSNA1,PSTPIP1,ARHGEF2,BCAR1,WASHC5,WDR1,HDAC6,ARPC1B,CIB1,TPPP,MSRB2,RHOQ,TARDBP,CD2AP,KLHL24,CCDC88A,CORO1B,MICAL3,NCKAP5L,CORO7,NOSTRIN,CEP120,CCDC88B,NCKAP5,WASHC1	46/595
7_Member	GO Biological Processes	GO:0030036	actin cytoskeleton organization	-6.20151	-3.53746	388,395,811,1266,1525,2017,2316,4604,4627,4641,4643,5074,5159,5358,5770,6093,7430,8153,9051,9181,9368,9564,9754,9897,9948,10013,10095,10611,22921,23433,23607,27295,30846,50848,57175,57553,79585,84193,84978,85464,115677,121512,100287171	RHOB,ARHGAP6,CALR,CNN3,CXADR,CTTN,FLNA,MYBPC1,MYH9,MYO1C,MYO1E,PAWR,PDGFRB,PLS3,PTPN1,ROCK1,EZR,RND2,PSTPIP1,ARHGEF2,NHERF1,BCAR1,STARD8,WASHC5,WDR1,HDAC6,ARPC1B,PDLIM5,MSRB2,RHOQ,CD2AP,PDLIM3,EHD2,F11R,CORO1B,MICAL3,CORO7,SETD3,FRMD5,SSH2,NOSTRIN,FGD4,WASHC1	43/552
7_Member	GO Biological Processes	GO:0007015	actin filament organization	-4.8931	-2.55134	388,395,1266,2316,4641,4643,5074,5358,7430,8153,9051,9181,9564,9897,9948,10013,10095,22921,23433,23607,57175,57553,79585,115677,100287171	RHOB,ARHGAP6,CNN3,FLNA,MYO1C,MYO1E,PAWR,PLS3,EZR,RND2,PSTPIP1,ARHGEF2,BCAR1,WASHC5,WDR1,HDAC6,ARPC1B,MSRB2,RHOQ,CD2AP,CORO1B,MICAL3,CORO7,NOSTRIN,WASHC1	25/278
7_Summary	GO Biological Processes	GO:0030029	actin filament-based process	-7.14878	-4.22979	388,395,811,1266,1525,2017,2316,2764,4604,4627,4641,4643,5074,5159,5358,5770,6093,6335,7430,8153,9051,9181,9368,9535,9564,9754,9897,9948,10013,10060,10095,10611,22921,23380,23433,23607,27295,29895,30846,50848,57175,57553,79585,84193,84978,85464,115677,121512,100287171,302,1278,2296,4193,4534,4921,6423,7837,8312,8636,10519,11076,23435,54800,55704,57701,153241,283234,344148	RHOB,ARHGAP6,CALR,CNN3,CXADR,CTTN,FLNA,GMFB,MYBPC1,MYH9,MYO1C,MYO1E,PAWR,PDGFRB,PLS3,PTPN1,ROCK1,SCN9A,EZR,RND2,PSTPIP1,ARHGEF2,NHERF1,GMFG,BCAR1,STARD8,WASHC5,WDR1,HDAC6,ABCC9,ARPC1B,PDLIM5,MSRB2,SRGAP2,RHOQ,CD2AP,PDLIM3,MYL11,EHD2,F11R,CORO1B,MICAL3,CORO7,SETD3,FRMD5,SSH2,NOSTRIN,FGD4,WASHC1,ANXA2,COL1A2,FOXC1,MDM2,MTM1,DDR2,SFRP2,PXDN,AXIN1,SSNA1,CIB1,TPPP,TARDBP,KLHL24,CCDC88A,NCKAP5L,CEP120,CCDC88B,NCKAP5	68/-
8_Member	GO Biological Processes	GO:1901137	carbohydrate derivative biosynthetic process	-6.85371	-3.98751	111,203,1723,1841,3615,3703,4245,4832,5238,5281,5636,6470,7358,7423,9200,9528,10201,22822,23275,23556,27087,27109,29880,29929,29954,50515,51097,51465,51604,54790,54898,54916,54963,55454,56913,79053,83549,84068,84532,84720,128869,143888,147991,200185,201562,283464,100128731	ADCY5,AK1,DHODH,DTYMK,IMPDH2,STT3A,MGAT1,NME3,PGM3,PIGF,PRPSAP2,SHMT1,UGDH,VEGFB,HACD1,TMEM59,NME6,PHLDA1,POFUT2,PIGN,B3GAT1,DMAC2L,ALG5,ALG6,POMT2,CHST11,SCCPDH,UBE2J1,PIGT,TET2,ELOVL2,TMEM260,UCKL1,CSGALNACT2,C1GALT1,ALG8,UCK1,SLC10A7,ACSS1,PIGO,PIGU,POGLUT3,DPY19L3,KRTCAP2,HACD2,GXYLT1,OST4	47/597
8_Member	GO Biological Processes	GO:0009101	glycoprotein biosynthetic process	-4.45994	-2.2588	3703,4245,5238,7358,7423,9528,22822,23275,27087,29880,29929,29954,50515,51465,54790,54916,55454,56913,79053,143888,147991,200185,283464,100128731	STT3A,MGAT1,PGM3,UGDH,VEGFB,TMEM59,PHLDA1,POFUT2,B3GAT1,ALG5,ALG6,POMT2,CHST11,UBE2J1,TET2,TMEM260,CSGALNACT2,C1GALT1,ALG8,POGLUT3,DPY19L3,KRTCAP2,GXYLT1,OST4	24/277
8_Member	GO Biological Processes	GO:0009100	glycoprotein metabolic process	-4.428	-2.236	175,2595,3703,4245,5238,7358,7423,9528,22822,23275,27087,29880,29929,29954,50515,51465,54790,54916,55454,55959,56913,79053,143888,147991,200185,283464,100128731	AGA,GANC,STT3A,MGAT1,PGM3,UGDH,VEGFB,TMEM59,PHLDA1,POFUT2,B3GAT1,ALG5,ALG6,POMT2,CHST11,UBE2J1,TET2,TMEM260,CSGALNACT2,SULF2,C1GALT1,ALG8,POGLUT3,DPY19L3,KRTCAP2,GXYLT1,OST4	27/333
8_Member	GO Biological Processes	GO:0070085	glycosylation	-4.17208	-2.05089	3703,4245,5238,7423,9528,23275,27087,29880,29929,29954,51465,54790,54916,56913,79053,84342,143888,147991,200185,283464,100128731	STT3A,MGAT1,PGM3,VEGFB,TMEM59,POFUT2,B3GAT1,ALG5,ALG6,POMT2,UBE2J1,TET2,TMEM260,C1GALT1,ALG8,COG8,POGLUT3,DPY19L3,KRTCAP2,GXYLT1,OST4	21/235
8_Member	GO Biological Processes	GO:0006486	protein glycosylation	-4.1332	-2.03738	3703,4245,5238,7423,9528,23275,27087,29880,29929,29954,51465,54790,54916,56913,79053,143888,147991,200185,283464,100128731	STT3A,MGAT1,PGM3,VEGFB,TMEM59,POFUT2,B3GAT1,ALG5,ALG6,POMT2,UBE2J1,TET2,TMEM260,C1GALT1,ALG8,POGLUT3,DPY19L3,KRTCAP2,GXYLT1,OST4	20/219
8_Member	GO Biological Processes	GO:0043413	macromolecule glycosylation	-4.1332	-2.03738	3703,4245,5238,7423,9528,23275,27087,29880,29929,29954,51465,54790,54916,56913,79053,143888,147991,200185,283464,100128731	STT3A,MGAT1,PGM3,VEGFB,TMEM59,POFUT2,B3GAT1,ALG5,ALG6,POMT2,UBE2J1,TET2,TMEM260,C1GALT1,ALG8,POGLUT3,DPY19L3,KRTCAP2,GXYLT1,OST4	20/219
8_Member	GO Biological Processes	GO:0018279	protein N-linked glycosylation via asparagine	-3.89497	-1.86993	3703,4245,29880,51465,79053,100128731	STT3A,MGAT1,ALG5,UBE2J1,ALG8,OST4	6/24
8_Member	GO Biological Processes	GO:0006487	protein N-linked glycosylation	-3.1076	-1.32251	3703,4245,5238,29880,29929,51465,79053,200185,100128731	STT3A,MGAT1,PGM3,ALG5,ALG6,UBE2J1,ALG8,KRTCAP2,OST4	9/72
8_Member	GO Biological Processes	GO:0006493	protein O-linked glycosylation	-2.15399	-0.76645	5238,7423,23275,29954,54790,54916,56913,143888,283464	PGM3,VEGFB,POFUT2,POMT2,TET2,TMEM260,C1GALT1,POGLUT3,GXYLT1	9/99
8_Summary	GO Biological Processes	GO:1901137	carbohydrate derivative biosynthetic process	-6.85371	-3.98751	111,203,1723,1841,3615,3703,4245,4832,5238,5281,5636,6470,7358,7423,9200,9528,10201,22822,23275,23556,27087,27109,29880,29929,29954,50515,51097,51465,51604,54790,54898,54916,54963,55454,56913,79053,83549,84068,84532,84720,128869,143888,147991,200185,201562,283464,100128731,175,2595,55959,84342	ADCY5,AK1,DHODH,DTYMK,IMPDH2,STT3A,MGAT1,NME3,PGM3,PIGF,PRPSAP2,SHMT1,UGDH,VEGFB,HACD1,TMEM59,NME6,PHLDA1,POFUT2,PIGN,B3GAT1,DMAC2L,ALG5,ALG6,POMT2,CHST11,SCCPDH,UBE2J1,PIGT,TET2,ELOVL2,TMEM260,UCKL1,CSGALNACT2,C1GALT1,ALG8,UCK1,SLC10A7,ACSS1,PIGO,PIGU,POGLUT3,DPY19L3,KRTCAP2,HACD2,GXYLT1,OST4,AGA,GANC,SULF2,COG8	51/-
9_Member	GO Biological Processes	GO:0043434	response to peptide hormone	-6.83955	-3.98751	133,183,208,632,1027,1147,1407,1445,1909,2353,2852,3643,4193,4790,4921,5080,5770,5925,6093,6339,6431,6513,6667,6774,7010,8743,8890,9564,10626,11031,23411,23433,23607,28999,132864	ADM,AGT,AKT2,BGLAP,CDKN1B,CHUK,CRY1,CSK,EDNRA,FOS,GPER1,INSR,MDM2,NFKB1,DDR2,PAX6,PTPN1,RB1,ROCK1,SCNN1D,SRSF6,SLC2A1,SP1,STAT3,TEK,TNFSF10,EIF2B4,BCAR1,TRIM16,RAB31,SIRT1,RHOQ,CD2AP,KLF15,CPEB2	35/380
9_Member	GO Biological Processes	GO:0009725	response to hormone	-6.78906	-3.96753	2,133,183,208,632,811,1027,1147,1407,1445,1841,1909,2353,2852,3280,3417,3490,3643,4091,4193,4790,4921,5080,5111,5770,5916,5925,6093,6339,6431,6513,6667,6774,6909,7010,7035,7077,8611,8743,8890,9564,10013,10095,10626,11031,23411,23433,23607,27043,27250,28999,55198,56937,114907,132864,164091,387758	A2M,ADM,AGT,AKT2,BGLAP,CALR,CDKN1B,CHUK,CRY1,CSK,DTYMK,EDNRA,FOS,GPER1,HES1,IDH1,IGFBP7,INSR,SMAD6,MDM2,NFKB1,DDR2,PAX6,PCNA,PTPN1,RARG,RB1,ROCK1,SCNN1D,SRSF6,SLC2A1,SP1,STAT3,TBX2,TEK,TFPI,TIMP2,PLPP1,TNFSF10,EIF2B4,BCAR1,HDAC6,ARPC1B,TRIM16,RAB31,SIRT1,RHOQ,CD2AP,PELP1,PDCD4,KLF15,APPL2,PMEPA1,FBXO32,CPEB2,PAQR7,FIBIN	57/795
9_Member	GO Biological Processes	GO:0071417	cellular response to organonitrogen compound	-4.79161	-2.47468	111,183,196,208,632,641,1445,1663,1909,2316,2353,2852,3643,4144,4193,4790,4921,5025,5080,5311,5770,5925,6339,6470,6667,6774,6872,7099,7430,9181,9368,9400,9564,11031,23433,64805,132864	ADCY5,AGT,AHR,AKT2,BGLAP,BLM,CSK,DDX11,EDNRA,FLNA,FOS,GPER1,INSR,MAT2A,MDM2,NFKB1,DDR2,P2RX4,PAX6,PKD2,PTPN1,RB1,SCNN1D,SHMT1,SP1,STAT3,TAF1,TLR4,EZR,ARHGEF2,NHERF1,RECQL5,BCAR1,RAB31,RHOQ,P2RY12,CPEB2	37/507
9_Member	GO Biological Processes	GO:1901699	cellular response to nitrogen compound	-4.53062	-2.29086	111,183,196,208,632,641,1140,1445,1663,1909,2316,2353,2852,3643,4144,4193,4790,4921,5025,5080,5311,5770,5925,6339,6470,6667,6774,6872,7099,7430,9181,9368,9400,9564,11031,23433,23586,64135,64805,132864	ADCY5,AGT,AHR,AKT2,BGLAP,BLM,CHRNB1,CSK,DDX11,EDNRA,FLNA,FOS,GPER1,INSR,MAT2A,MDM2,NFKB1,DDR2,P2RX4,PAX6,PKD2,PTPN1,RB1,SCNN1D,SHMT1,SP1,STAT3,TAF1,TLR4,EZR,ARHGEF2,NHERF1,RECQL5,BCAR1,RAB31,RHOQ,RIGI,IFIH1,P2RY12,CPEB2	40/582
9_Member	GO Biological Processes	GO:0032868	response to insulin	-4.1332	-2.03738	133,208,632,1407,2353,3643,5080,5770,5925,6431,6513,6667,8743,9564,11031,23411,23433,23607,28999,132864	ADM,AKT2,BGLAP,CRY1,FOS,INSR,PAX6,PTPN1,RB1,SRSF6,SLC2A1,SP1,TNFSF10,BCAR1,RAB31,SIRT1,RHOQ,CD2AP,KLF15,CPEB2	20/219
9_Member	GO Biological Processes	GO:0071375	cellular response to peptide hormone stimulus	-3.84104	-1.83121	183,208,632,1445,1909,2353,2852,3643,4193,4790,4921,5080,5770,5925,6339,6667,6774,9564,11031,23433,132864	AGT,AKT2,BGLAP,CSK,EDNRA,FOS,GPER1,INSR,MDM2,NFKB1,DDR2,PAX6,PTPN1,RB1,SCNN1D,SP1,STAT3,BCAR1,RAB31,RHOQ,CPEB2	21/248
9_Member	GO Biological Processes	GO:0032870	cellular response to hormone stimulus	-3.63319	-1.69788	183,208,632,811,1445,1909,2353,2852,3490,3643,4193,4790,4921,5080,5770,5916,5925,6339,6667,6774,6909,7035,8611,9564,10013,11031,23411,23433,27043,55198,56937,114907,132864,164091	AGT,AKT2,BGLAP,CALR,CSK,EDNRA,FOS,GPER1,IGFBP7,INSR,MDM2,NFKB1,DDR2,PAX6,PTPN1,RARG,RB1,SCNN1D,SP1,STAT3,TBX2,TFPI,PLPP1,BCAR1,HDAC6,RAB31,SIRT1,RHOQ,PELP1,APPL2,PMEPA1,FBXO32,CPEB2,PAQR7	34/514
9_Summary	GO Biological Processes	GO:0043434	response to peptide hormone	-6.83955	-3.98751	133,183,208,632,1027,1147,1407,1445,1909,2353,2852,3643,4193,4790,4921,5080,5770,5925,6093,6339,6431,6513,6667,6774,7010,8743,8890,9564,10626,11031,23411,23433,23607,28999,132864,2,811,1841,3280,3417,3490,4091,5111,5916,6909,7035,7077,8611,10013,10095,27043,27250,55198,56937,114907,164091,387758,111,196,641,1663,2316,4144,5025,5311,6470,6872,7099,7430,9181,9368,9400,64805,1140,23586,64135	ADM,AGT,AKT2,BGLAP,CDKN1B,CHUK,CRY1,CSK,EDNRA,FOS,GPER1,INSR,MDM2,NFKB1,DDR2,PAX6,PTPN1,RB1,ROCK1,SCNN1D,SRSF6,SLC2A1,SP1,STAT3,TEK,TNFSF10,EIF2B4,BCAR1,TRIM16,RAB31,SIRT1,RHOQ,CD2AP,KLF15,CPEB2,A2M,CALR,DTYMK,HES1,IDH1,IGFBP7,SMAD6,PCNA,RARG,TBX2,TFPI,TIMP2,PLPP1,HDAC6,ARPC1B,PELP1,PDCD4,APPL2,PMEPA1,FBXO32,PAQR7,FIBIN,ADCY5,AHR,BLM,DDX11,FLNA,MAT2A,P2RX4,PKD2,SHMT1,TAF1,TLR4,EZR,ARHGEF2,NHERF1,RECQL5,P2RY12,CHRNB1,RIGI,IFIH1	76/-

### Sheet: Module 5
GroupID	Category	Term	Description	LogP	Log(q-value)	Genes	Symbols	InTerm_InList
1_Member	GO Biological Processes	GO:0016071	mRNA metabolic process	-16.3247	-12.15	2.08132e+295	ERN1,HNRNPH1,PLRG1,EXOSC10,UPF1,RXRA,TFCP2,SF1,AKAP17A,RBM10,KHSRP,SCAF11,DHX34,DHX38,THRAP3,HIPK3,RBM6,RBM5,SYNCRIP,DDX17,PNRC1,SF3B2,U2AF2,ZBTB1,TUT4,PRPF6,SYF2,VIRMA,AKAP8L,DBR1,LARP7,PCF11,RBMX2,LSM8,C9orf78,XRN1,PRPF39,NRDE2,RBM41,ZCCHC8,RBM22,METTL3,DUS3L,CNOT6,PCIF1,CPEB1,TUT1,UPF3B,TUT7,PRKRIP1,CPSF7,YJU2B,NUDT12,TAF3,BUD13,DIS3L,SREK1,CWF19L2,SNRNP48,PATL1,SREK1IP1	61/639
1_Member	GO Biological Processes	GO:0008380	RNA splicing	-11.2475	-7.55	2.08125e+192	ERN1,FUS,HNRNPH1,PLRG1,SF1,AKAP17A,RBM10,KHSRP,SCAF11,DHX38,THRAP3,RBM6,RBM5,SYNCRIP,DDX17,SF3B2,U2AF2,PRPF6,SYF2,VIRMA,AKAP8L,DBR1,LARP7,RBMX2,LSM8,C9orf78,PRPF39,NRDE2,RBM41,ZCCHC8,RBM22,METTL3,C2orf49,PRKRIP1,YJU2B,BUD13,SREK1,CWF19L2,SNRNP48,SREK1IP1	40/408
1_Member	GO Biological Processes	GO:0006397	mRNA processing	-11.0499	-7.478	2.08132e+213	ERN1,HNRNPH1,PLRG1,SF1,AKAP17A,RBM10,KHSRP,SCAF11,DHX38,THRAP3,RBM6,RBM5,SYNCRIP,DDX17,SF3B2,U2AF2,PRPF6,SYF2,VIRMA,AKAP8L,DBR1,LARP7,PCF11,RBMX2,LSM8,C9orf78,PRPF39,NRDE2,RBM41,ZCCHC8,RBM22,METTL3,DUS3L,PCIF1,CPEB1,TUT1,PRKRIP1,CPSF7,YJU2B,BUD13,SREK1,CWF19L2,SNRNP48,SREK1IP1	44/489
1_Member	GO Biological Processes	GO:0000375	RNA splicing, via transesterification reactions	-7.68192	-4.622	3.18754e+128	HNRNPH1,PLRG1,SF1,RBM10,KHSRP,SCAF11,DHX38,RBM6,RBM5,SYNCRIP,DDX17,SF3B2,U2AF2,PRPF6,SYF2,DBR1,RBMX2,LSM8,C9orf78,PRPF39,RBM41,ZCCHC8,RBM22,METTL3,YJU2B,BUD13,CWF19L2	27/279
1_Member	GO Biological Processes	GO:0000377	RNA splicing, via transesterification reactions with bulged adenosine as nucleophile	-7.2174	-4.344	3.18754e+124	HNRNPH1,PLRG1,SF1,RBM10,SCAF11,DHX38,RBM6,RBM5,SYNCRIP,DDX17,SF3B2,U2AF2,PRPF6,SYF2,DBR1,RBMX2,LSM8,C9orf78,PRPF39,RBM41,ZCCHC8,RBM22,METTL3,YJU2B,BUD13,CWF19L2	26/275
1_Member	GO Biological Processes	GO:0000398	mRNA splicing, via spliceosome	-7.2174	-4.344	3.18754e+124	HNRNPH1,PLRG1,SF1,RBM10,SCAF11,DHX38,RBM6,RBM5,SYNCRIP,DDX17,SF3B2,U2AF2,PRPF6,SYF2,DBR1,RBMX2,LSM8,C9orf78,PRPF39,RBM41,ZCCHC8,RBM22,METTL3,YJU2B,BUD13,CWF19L2	26/275
1_Member	GO Biological Processes	GO:0022613	ribonucleoprotein complex biogenesis	-2.94422	-1.251	5.39469e+124	EXOSC10,TARBP2,SF1,RIOK3,DDX18,SCAF11,DDX21,RCL1,RBM5,DDX17,SF3B2,U2AF2,WDR43,PRPF6,UTP20,ESF1,RBMX2,PRPF39,NOL8,METTL17,DDX31,ISG20L2,UTP23,BUD13,C1orf131,NOP9	26/485
1_Member	GO Biological Processes	GO:0000245	spliceosomal complex assembly	-2.86108	-1.188	7.53692e+42	SF1,SCAF11,RBM5,SF3B2,U2AF2,PRPF6,RBMX2,PRPF39,BUD13	35309
1_Summary	GO Biological Processes	GO:0016071	mRNA metabolic process	-16.3247	-12.15	2081,3187,5356,5394,5976,6256,7024,7536,8227,8241,8570,9169,9704,9785,9967,10114,10180,10181,10492,10521,10957,10992,11338,22890,23318,24148,25949,25962,26993,51163,51574,51585,51634,51691,51759,54464,55015,55051,55285,55596,55696,56339,56931,57472,63935,64506,64852,65109,79670,79706,79869,81576,83594,83860,84811,115752,140890,143884,154007,219988,285672,2521,79074,6895,8780,8886,9188,10171,23160,27340,51575,55035,64745,64794,81875,84294,128061,161424	ERN1,HNRNPH1,PLRG1,EXOSC10,UPF1,RXRA,TFCP2,SF1,AKAP17A,RBM10,KHSRP,SCAF11,DHX34,DHX38,THRAP3,HIPK3,RBM6,RBM5,SYNCRIP,DDX17,PNRC1,SF3B2,U2AF2,ZBTB1,TUT4,PRPF6,SYF2,VIRMA,AKAP8L,DBR1,LARP7,PCF11,RBMX2,LSM8,C9orf78,XRN1,PRPF39,NRDE2,RBM41,ZCCHC8,RBM22,METTL3,DUS3L,CNOT6,PCIF1,CPEB1,TUT1,UPF3B,TUT7,PRKRIP1,CPSF7,YJU2B,NUDT12,TAF3,BUD13,DIS3L,SREK1,CWF19L2,SNRNP48,PATL1,SREK1IP1,FUS,C2orf49,TARBP2,RIOK3,DDX18,DDX21,RCL1,WDR43,UTP20,ESF1,NOL8,METTL17,DDX31,ISG20L2,UTP23,C1orf131,NOP9	78/-
10_Member	GO Biological Processes	GO:0009411	response to UV	-7.19389	-4.342	5.96837e+77	BCL2,CASP3,CASP7,CASP9,CRIP1,DDB2,EP300,ERCC4,FECH,NFATC4,PML,WRN,HYAL2,ZBTB1,SDF4,MAP3K20,INO80,METTL3,SPRTN	19/155
10_Member	GO Biological Processes	GO:0009314	response to radiation	-5.46127	-3.065	5.96837e+129	BCL2,CASP3,CASP7,CASP9,CLK2,CRIP1,DDB2,EP300,ERCC4,FECH,NFATC4,PML,WRN,PPM1D,HYAL2,PER3,MTA1,YAP1,ZBTB1,CRB1,SLC7A11,NIPBL,SDF4,UIMC1,MAP3K20,INO80,RFWD3,METTL3,SPRTN,CCDC66	30/426
10_Member	GO Biological Processes	GO:0009416	response to light stimulus	-5.07866	-2.762	5.96837e+101	BCL2,CASP3,CASP7,CASP9,CRIP1,DDB2,EP300,ERCC4,FECH,NFATC4,PML,WRN,HYAL2,PER3,MTA1,ZBTB1,CRB1,SLC7A11,SDF4,MAP3K20,INO80,METTL3,SPRTN,CCDC66	24/314
10_Member	GO Biological Processes	GO:0071214	cellular response to abiotic stimulus	-4.94142	-2.676	3.55837e+101	FAS,CASP3,CASP9,CRIP1,DAG1,DDB2,EP300,ERCC4,FGF2,NFATC4,PLEC,SOX9,WRN,HYAL2,BAG3,YAP1,MAP3K2,ZBTB1,CRB1,NIPBL,MAP3K20,INO80,METTL3,IL33	24/320
10_Member	GO Biological Processes	GO:0104004	cellular response to environmental stimulus	-4.94142	-2.676	3.55837e+101	FAS,CASP3,CASP9,CRIP1,DAG1,DDB2,EP300,ERCC4,FGF2,NFATC4,PLEC,SOX9,WRN,HYAL2,BAG3,YAP1,MAP3K2,ZBTB1,CRB1,NIPBL,MAP3K20,INO80,METTL3,IL33	24/320
10_Member	GO Biological Processes	GO:0034644	cellular response to UV	-4.41288	-2.283	8.4214e+46	CASP9,CRIP1,DDB2,EP300,ERCC4,NFATC4,HYAL2,ZBTB1,MAP3K20,INO80,METTL3	33178
10_Member	GO Biological Processes	GO:0071482	cellular response to light stimulus	-4.14834	-2.089	8.4214e+51	CASP9,CRIP1,DDB2,EP300,ERCC4,NFATC4,HYAL2,ZBTB1,CRB1,MAP3K20,INO80,METTL3	12/113
10_Member	GO Biological Processes	GO:0071478	cellular response to radiation	-4.00166	-1.983	8.4214e+65	CASP9,CRIP1,DDB2,EP300,ERCC4,NFATC4,WRN,HYAL2,YAP1,ZBTB1,CRB1,NIPBL,MAP3K20,INO80,METTL3	15/173
10_Member	GO Biological Processes	GO:0010212	response to ionizing radiation	-3.27314	-1.464	5.96836e+51	BCL2,CASP3,CLK2,PML,WRN,MTA1,YAP1,NIPBL,UIMC1,MAP3K20,INO80,RFWD3	12/140
10_Summary	GO Biological Processes	GO:0009411	response to UV	-7.19389	-4.342	5.96837e+162	BCL2,CASP3,CASP7,CASP9,CRIP1,DDB2,EP300,ERCC4,FECH,NFATC4,PML,WRN,HYAL2,ZBTB1,SDF4,MAP3K20,INO80,METTL3,SPRTN,CLK2,PPM1D,PER3,MTA1,YAP1,CRB1,SLC7A11,NIPBL,UIMC1,RFWD3,CCDC66,FAS,DAG1,FGF2,PLEC,SOX9,BAG3,MAP3K2,IL33	38/-
11_Member	GO Biological Processes	GO:0048864	stem cell development	-7.13881	-4.307	1.82597e+61	JAG1,BCL2,BMPR1A,EDN1,EDNRB,FGF2,SOX9,SEMA4B,SEMA3C,CORO1C,SETD2,SEMA3G,MSI2,RDH10	14/84
11_Member	GO Biological Processes	GO:0060485	mesenchyme development	-6.34276	-3.687	1.82597e+99	JAG1,BCL2,BMPR1A,EDN1,EDNRB,FOXF2,SMAD2,MSX1,NOTCH4,ROBO1,SOX9,TGFBR3,DCHS1,YAP1,SEMA4B,SEMA3C,DDX17,DLL3,CORO1C,TMEM100,SEMA3G,EPB41L5,RDH10	23/247
11_Member	GO Biological Processes	GO:0048762	mesenchymal cell differentiation	-5.75061	-3.275	1.82597e+77	JAG1,BCL2,BMPR1A,EDN1,EDNRB,FOXF2,MSX1,NOTCH4,SOX9,TGFBR3,SEMA4B,SEMA3C,DDX17,CORO1C,TMEM100,SEMA3G,EPB41L5,RDH10	18/174
11_Member	GO Biological Processes	GO:0048863	stem cell differentiation	-4.84082	-2.591	1.82597e+74	JAG1,BCL2,BMPR1A,CHD2,EDN1,EDNRB,FGF2,MSX1,SOX9,SEMA4B,SEMA3C,SOX21,CORO1C,SETD2,SEMA3G,MSI2,RDH10	17/183
11_Member	GO Biological Processes	GO:0014032	neural crest cell development	-4.24315	-2.159	1.82657e+43	JAG1,BMPR1A,EDN1,EDNRB,SOX9,SEMA4B,SEMA3C,CORO1C,SEMA3G,RDH10	28764
11_Member	GO Biological Processes	GO:0014033	neural crest cell differentiation	-3.67473	-1.744	1.82657e+43	JAG1,BMPR1A,EDN1,EDNRB,SOX9,SEMA4B,SEMA3C,CORO1C,SEMA3G,RDH10	33512
11_Member	GO Biological Processes	GO:0001755	neural crest cell migration	-2.39523	-0.9	1.90619e+27	EDN1,EDNRB,SEMA4B,SEMA3C,CORO1C,SEMA3G	20241
11_Member	GO Biological Processes	GO:0090497	mesenchymal cell migration	-2.31784	-0.85	1.90619e+27	EDN1,EDNRB,SEMA4B,SEMA3C,CORO1C,SEMA3G	20972
11_Member	GO Biological Processes	GO:0071526	semaphorin-plexin signaling pathway	-2.19031	-0.765	1.90611e+23	EDN1,SEMA4B,SEMA3C,PLXND1,SEMA3G	15827
11_Member	GO Biological Processes	GO:0050919	negative chemotaxis	-2.06615	-0.683	6.09163e+22	ROBO1,RYK,SEMA4B,SEMA3C,SEMA3G	16923
11_Summary	GO Biological Processes	GO:0048864	stem cell development	-7.13881	-4.307	1.82597e+132	JAG1,BCL2,BMPR1A,EDN1,EDNRB,FGF2,SOX9,SEMA4B,SEMA3C,CORO1C,SETD2,SEMA3G,MSI2,RDH10,FOXF2,SMAD2,MSX1,NOTCH4,ROBO1,TGFBR3,DCHS1,YAP1,DDX17,DLL3,TMEM100,EPB41L5,CHD2,SOX21,PLXND1,RYK	30/-
12_Member	GO Biological Processes	GO:0006338	chromatin remodeling	-7.05193	-4.239	1.10619e+213	CHD2,PHC1,EP300,BPTF,H1-0,HMGB2,SOX9,TGM2,SMARCA5,PPM1D,BAZ1B,BTAF1,MTA1,DDX21,RPS6KA5,SETDB1,KLF2,CTCF,ZBTB1,KDM4B,SMCHD1,CBX5,KAT6B,NIPBL,SETD2,KMT5B,UIMC1,ARID4B,INO80,GATAD2A,INO80D,NRDE2,PBRM1,KMT2E,METTL3,USP36,MIER1,EHMT1,TET1,EPC1,SGF29,ARID2,TET3,KDM1B,ZNF445	45/682
12_Member	GO Biological Processes	GO:0040029	epigenetic regulation of gene expression	-4.1474	-2.089	2.0333e+98	EP300,H1-0,SMARCA5,PPM1D,MTA1,KLF2,CTCF,SMCHD1,CBX5,ARID4B,NRDE2,KMT2E,METTL3,EHMT1,TET1,EPC1,SGF29,TET3,KDM1B,ZNF445	20/270
12_Member	GO Biological Processes	GO:0045814	negative regulation of gene expression, epigenetic	-2.74376	-1.115	3.00585e+56	H1-0,SMARCA5,PPM1D,MTA1,CTCF,SMCHD1,CBX5,NRDE2,METTL3,EHMT1,EPC1,ZNF445	12/161
12_Summary	GO Biological Processes	GO:0006338	chromatin remodeling	-7.05193	-4.239	1.10619e+213	CHD2,PHC1,EP300,BPTF,H1-0,HMGB2,SOX9,TGM2,SMARCA5,PPM1D,BAZ1B,BTAF1,MTA1,DDX21,RPS6KA5,SETDB1,KLF2,CTCF,ZBTB1,KDM4B,SMCHD1,CBX5,KAT6B,NIPBL,SETD2,KMT5B,UIMC1,ARID4B,INO80,GATAD2A,INO80D,NRDE2,PBRM1,KMT2E,METTL3,USP36,MIER1,EHMT1,TET1,EPC1,SGF29,ARID2,TET3,KDM1B,ZNF445	45/-
13_Member	GO Biological Processes	GO:1903311	regulation of mRNA metabolic process	-6.95624	-4.162	9.84252e+150	CDK11B,FUS,NUP98,EXOSC10,UPF1,SF1,RBM10,KHSRP,GTPBP1,DHX34,THRAP3,RBM7,RBM5,SYNCRIP,DDX17,TRAF3IP2,U2AF2,TUT4,SENP1,LARP7,NRDE2,METTL3,CNOT6,TNRC6C,CPEB1,UPF3B,TUT7,SLTM,ANGEL2,RBM33,PATL1,CDK11A	32/402
13_Member	GO Biological Processes	GO:0061013	regulation of mRNA catabolic process	-3.35069	-1.522	2.5216e+89	FUS,UPF1,RBM10,KHSRP,GTPBP1,DHX34,THRAP3,SYNCRIP,TRAF3IP2,TUT4,SENP1,NRDE2,METTL3,CNOT6,TNRC6C,TUT7,ANGEL2,RBM33,PATL1	19/287
13_Member	GO Biological Processes	GO:1902369	negative regulation of RNA catabolic process	-3.20535	-1.422	1.78725e+39	TRDMT1,FUS,RBM10,DHX34,THRAP3,SYNCRIP,TRAF3IP2,NRDE2,ANGEL2	31656
13_Member	GO Biological Processes	GO:0043489	RNA stabilization	-3.12096	-1.357	1.78725e+35	TRDMT1,FUS,RBM10,THRAP3,SYNCRIP,TRAF3IP2,NRDE2,ANGEL2	26146
13_Member	GO Biological Processes	GO:0043487	regulation of RNA stability	-3.0938	-1.343	1.78725e+85	TRDMT1,FUS,UPF1,RBM10,KHSRP,THRAP3,SYNCRIP,TRAF3IP2,TUT4,SENP1,NRDE2,METTL3,CNOT6,TNRC6C,TUT7,ANGEL2,RBM33,PATL1	18/278
13_Member	GO Biological Processes	GO:1902373	negative regulation of mRNA catabolic process	-3.00116	-1.277	2.52182e+35	FUS,RBM10,DHX34,THRAP3,SYNCRIP,TRAF3IP2,NRDE2,ANGEL2	27242
13_Member	GO Biological Processes	GO:0043488	regulation of mRNA stability	-2.89284	-1.207	2.5216e+81	FUS,UPF1,RBM10,KHSRP,THRAP3,SYNCRIP,TRAF3IP2,TUT4,SENP1,NRDE2,METTL3,CNOT6,TNRC6C,TUT7,ANGEL2,RBM33,PATL1	17/266
13_Member	GO Biological Processes	GO:1903312	negative regulation of mRNA metabolic process	-2.86108	-1.188	2.52182e+40	FUS,RBM10,DHX34,THRAP3,SYNCRIP,TRAF3IP2,U2AF2,NRDE2,ANGEL2	35309
13_Member	GO Biological Processes	GO:0048255	mRNA stabilization	-2.80038	-1.147	2.52182e+31	FUS,RBM10,THRAP3,SYNCRIP,TRAF3IP2,NRDE2,ANGEL2	22828
13_Summary	GO Biological Processes	GO:1903311	regulation of mRNA metabolic process	-6.95624	-4.162	9.84252e+154	CDK11B,FUS,NUP98,EXOSC10,UPF1,SF1,RBM10,KHSRP,GTPBP1,DHX34,THRAP3,RBM7,RBM5,SYNCRIP,DDX17,TRAF3IP2,U2AF2,TUT4,SENP1,LARP7,NRDE2,METTL3,CNOT6,TNRC6C,CPEB1,UPF3B,TUT7,SLTM,ANGEL2,RBM33,PATL1,CDK11A,TRDMT1	33/-
14_Member	GO Biological Processes	GO:0001667	ameboidal-type cell migration	-6.74779	-3.989	3.94191e+97	ARHGAP5,EDN1,EDNRB,FGF2,LRP5,PLEC,PML,PKN2,ROBO1,SEMA4B,SEMA3C,FSTL1,PLXND1,CORO1C,ADGRA2,WDPCP,SEMA3G,EPB41L5,AMOT,CLEC14A,TMEM201	21/199
14_Member	GO Biological Processes	GO:0090130	tissue migration	-3.51657	-1.646	3.94225e+51	ARHGAP5,FGF2,PKN2,ROBO1,FSTL1,PLXND1,ADGRA2,WDPCP,EPB41L5,AMOT,CLEC14A	11/113
14_Member	GO Biological Processes	GO:0010631	epithelial cell migration	-3.20539	-1.422	3.94225e+46	ARHGAP5,FGF2,PKN2,ROBO1,FSTL1,PLXND1,ADGRA2,WDPCP,AMOT,CLEC14A	10/104
14_Member	GO Biological Processes	GO:0090132	epithelium migration	-3.10836	-1.352	3.94225e+46	ARHGAP5,FGF2,PKN2,ROBO1,FSTL1,PLXND1,ADGRA2,WDPCP,AMOT,CLEC14A	10/107
14_Member	GO Biological Processes	GO:0002040	sprouting angiogenesis	-2.84209	-1.174	2.24761e+32	FGF2,ROBO1,RECK,RAMP2,ADGRA2,OTULIN,CLEC14A	22463
14_Member	GO Biological Processes	GO:0043542	endothelial cell migration	-2.39328	-0.9	2.24761e+34	FGF2,ROBO1,FSTL1,PLXND1,ADGRA2,AMOT,CLEC14A	26846
14_Summary	GO Biological Processes	GO:0001667	ameboidal-type cell migration	-6.74779	-3.989	3.94191e+111	ARHGAP5,EDN1,EDNRB,FGF2,LRP5,PLEC,PML,PKN2,ROBO1,SEMA4B,SEMA3C,FSTL1,PLXND1,CORO1C,ADGRA2,WDPCP,SEMA3G,EPB41L5,AMOT,CLEC14A,TMEM201,RECK,RAMP2,OTULIN	24/-
15_Member	GO Biological Processes	GO:0006401	RNA catabolic process	-6.71722	-3.974	2.08154e+91	ERN1,EXOSC10,UPF1,DHX34,THRAP3,RBM7,PNRC1,ZC3H4,TUT4,SIDT2,DBR1,XRN1,ZCCHC8,CNOT6,UPF3B,TUT7,NUDT12,DIS3L,PATL1	19/166
15_Member	GO Biological Processes	GO:0141188	nucleic acid catabolic process	-6.58972	-3.893	1.77321e+95	DNASE1,ERN1,EXOSC10,UPF1,DHX34,THRAP3,RBM7,PNRC1,ZC3H4,TUT4,SIDT2,DBR1,XRN1,ZCCHC8,CNOT6,UPF3B,TUT7,NUDT12,DIS3L,PATL1	20/186
15_Member	GO Biological Processes	GO:0050684	regulation of mRNA processing	-6.00457	-3.454	9.84493e+72	CDK11B,NUP98,EXOSC10,UPF1,SF1,RBM10,THRAP3,RBM7,RBM5,DDX17,U2AF2,LARP7,CPEB1,UPF3B,SLTM,CDK11A	16/134
15_Member	GO Biological Processes	GO:0043484	regulation of RNA splicing	-5.95106	-3.413	1.19621e+84	CLK2,ERN1,FUS,HNRNPH1,NUP98,EXOSC10,UPF1,SF1,AKAP17A,RBM10,THRAP3,RBM7,RBM5,DDX17,U2AF2,LARP7,RBM22,UPF3B,SGF29	19/186
15_Member	GO Biological Processes	GO:0006402	mRNA catabolic process	-5.08748	-2.764	2.08154e+66	ERN1,EXOSC10,UPF1,DHX34,THRAP3,PNRC1,TUT4,XRN1,CNOT6,UPF3B,TUT7,NUDT12,DIS3L,PATL1	14/123
15_Member	GO Biological Processes	GO:0034655	nucleobase-containing compound catabolic process	-4.63622	-2.444	1.77321e+113	DNASE1,ERN1,FHIT,NT5E,EXOSC10,UPF1,DHX34,THRAP3,RBM7,PNRC1,NT5C2,ZC3H4,TUT4,SAMHD1,SIDT2,DBR1,XRN1,ZCCHC8,CNOT6,UPF3B,TUT7,NUDT12,DIS3L,PATL1	24/334
15_Member	GO Biological Processes	GO:0048024	regulation of mRNA splicing, via spliceosome	-4.18619	-2.116	4.92854e+53	NUP98,EXOSC10,UPF1,SF1,RBM10,THRAP3,RBM7,RBM5,DDX17,U2AF2,LARP7,UPF3B	12/112
15_Member	GO Biological Processes	GO:0033120	positive regulation of RNA splicing	-4.13335	-2.083	2.08149e+34	ERN1,NUP98,EXOSC10,UPF1,THRAP3,U2AF2,RBM22,UPF3B	18841
15_Member	GO Biological Processes	GO:1905744	regulation of mRNA cis splicing, via spliceosome	-3.69427	-1.753	5394597665109	EXOSC10,UPF1,UPF3B	45356
15_Member	GO Biological Processes	GO:1905746	positive regulation of mRNA cis splicing, via spliceosome	-3.69427	-1.753	5394597665109	EXOSC10,UPF1,UPF3B	45356
15_Member	GO Biological Processes	GO:0000956	nuclear-transcribed mRNA catabolic process	-2.76726	-1.127	5.3946e+41	EXOSC10,UPF1,DHX34,THRAP3,PNRC1,XRN1,CNOT6,UPF3B,PATL1	36404
15_Member	GO Biological Processes	GO:0048026	positive regulation of mRNA splicing, via spliceosome	-2.47544	-0.953	4.92854e+20	NUP98,EXOSC10,UPF1,THRAP3,UPF3B	13636
15_Member	GO Biological Processes	GO:0000184	nuclear-transcribed mRNA catabolic process, nonsense-mediated decay	-2.42401	-0.917	5.3946e+21	EXOSC10,UPF1,DHX34,PNRC1,UPF3B	14001
15_Member	GO Biological Processes	GO:0050685	positive regulation of mRNA processing	-2.32609	-0.855	4.92854e+20	NUP98,EXOSC10,UPF1,THRAP3,UPF3B	14732
15_Summary	GO Biological Processes	GO:0006401	RNA catabolic process	-6.71722	-3.974	2.08154e+191	ERN1,EXOSC10,UPF1,DHX34,THRAP3,RBM7,PNRC1,ZC3H4,TUT4,SIDT2,DBR1,XRN1,ZCCHC8,CNOT6,UPF3B,TUT7,NUDT12,DIS3L,PATL1,DNASE1,CDK11B,NUP98,SF1,RBM10,RBM5,DDX17,U2AF2,LARP7,CPEB1,SLTM,CDK11A,CLK2,FUS,HNRNPH1,AKAP17A,RBM22,SGF29,FHIT,NT5E,NT5C2,SAMHD1	41/-
16_Member	GO Biological Processes	GO:0072001	renal system development	-6.62777	-3.916	1.82597e+113	JAG1,BCL2,CASP9,CD34,EDN1,EDNRB,EMX2,FBN1,FGF2,GLI3,LRP4,SMAD2,NOTCH2,SDC4,SOX9,WFS1,DCHS1,HYAL2,TRAF3IP2,PLXND1,NIPBL,PYGO1,WDPCP,KIF26B,CC2D2A,GLIS2,RDH10	27/314
16_Member	GO Biological Processes	GO:0001822	kidney development	-6.36143	-3.691	1.82597e+109	JAG1,BCL2,CASP9,CD34,EDN1,EDNRB,FBN1,FGF2,GLI3,LRP4,SMAD2,NOTCH2,SDC4,SOX9,WFS1,DCHS1,HYAL2,TRAF3IP2,PLXND1,NIPBL,PYGO1,WDPCP,KIF26B,CC2D2A,GLIS2,RDH10	26/304
16_Member	GO Biological Processes	GO:0055123	digestive system development	-4.34367	-2.234	5.96191e+62	BCL2,EDNRB,FOXF2,GLI3,SMAD2,SOX9,DCHS1,YAP1,NIPBL,WDPCP,PDGFC,EPB41L5,WLS,YIPF6	14/143
16_Member	GO Biological Processes	GO:0072073	kidney epithelium development	-3.81125	-1.836	1.82597e+49	JAG1,BCL2,CD34,EDN1,EDNRB,FGF2,GLI3,SMAD2,NOTCH2,SDC4,SOX9,DCHS1,KIF26B	13/141
16_Member	GO Biological Processes	GO:0072009	nephron epithelium development	-3.61886	-1.715	1.82597e+41	JAG1,BCL2,CD34,EDN1,EDNRB,FGF2,GLI3,NOTCH2,SOX9,DCHS1,KIF26B	11/110
16_Member	GO Biological Processes	GO:0048565	digestive tract development	-3.50614	-1.637	5.96191e+52	BCL2,EDNRB,FOXF2,GLI3,SMAD2,SOX9,DCHS1,YAP1,NIPBL,PDGFC,EPB41L5,YIPF6	12/132
16_Member	GO Biological Processes	GO:0043583	ear development	-3.30738	-1.491	1.82596e+67	JAG1,BCL2,EDN1,EPHB2,FGF2,GLI3,MAF,MSX1,SDC4,SOX9,DCHS1,NIPBL,LRIG1,WDPCP,ADGRV1,RDH10	16/222
16_Member	GO Biological Processes	GO:0072006	nephron development	-2.74041	-1.113	1.82597e+41	JAG1,BCL2,CD34,EDN1,EDNRB,FGF2,GLI3,NOTCH2,SOX9,DCHS1,KIF26B	11/140
16_Member	GO Biological Processes	GO:0001656	metanephros development	-2.61192	-1.031	5.96947e+33	BCL2,CD34,FBN1,GLI3,SOX9,NIPBL,KIF26B,RDH10	31260
16_Member	GO Biological Processes	GO:0072080	nephron tubule development	-2.61192	-1.031	1.82596e+30	JAG1,BCL2,FGF2,GLI3,NOTCH2,SOX9,DCHS1,KIF26B	31260
16_Member	GO Biological Processes	GO:0001657	ureteric bud development	-2.5175	-0.983	5.96225e+31	BCL2,FGF2,GLI3,SMAD2,SDC4,SOX9,DCHS1,KIF26B	32356
16_Member	GO Biological Processes	GO:0072163	mesonephric epithelium development	-2.48701	-0.959	5.96225e+31	BCL2,FGF2,GLI3,SMAD2,SDC4,SOX9,DCHS1,KIF26B	32721
16_Member	GO Biological Processes	GO:0072164	mesonephric tubule development	-2.48701	-0.959	5.96225e+31	BCL2,FGF2,GLI3,SMAD2,SDC4,SOX9,DCHS1,KIF26B	32721
16_Member	GO Biological Processes	GO:0061326	renal tubule development	-2.45699	-0.944	1.82596e+30	JAG1,BCL2,FGF2,GLI3,NOTCH2,SOX9,DCHS1,KIF26B	33086
16_Member	GO Biological Processes	GO:0001823	mesonephros development	-2.36966	-0.88	5.96225e+31	BCL2,FGF2,GLI3,SMAD2,SDC4,SOX9,DCHS1,KIF26B	34182
16_Member	GO Biological Processes	GO:0060675	ureteric bud morphogenesis	-2.35608	-0.87	5.96225e+23	BCL2,FGF2,GLI3,SOX9,DCHS1,KIF26B	20607
16_Member	GO Biological Processes	GO:0072171	mesonephric tubule morphogenesis	-2.31784	-0.85	5.96225e+23	BCL2,FGF2,GLI3,SOX9,DCHS1,KIF26B	20972
16_Member	GO Biological Processes	GO:0045664	regulation of neuron differentiation	-2.12923	-0.726	1.82596e+49	JAG1,BCL2,DDX6,EDNRB,FGF2,GLI3,ID4,SOX9,GPR37L1,IMPACT,UPF3B,MMD2	12/192
16_Member	GO Biological Processes	GO:0001658	branching involved in ureteric bud morphogenesis	-2.10635	-0.715	5.96225e+18	BCL2,FGF2,GLI3,SOX9,DCHS1	16558
16_Member	GO Biological Processes	GO:0048839	inner ear development	-2.07814	-0.691	1.82205e+49	JAG1,EPHB2,FGF2,GLI3,MAF,MSX1,SDC4,SOX9,DCHS1,LRIG1,WDPCP,ADGRV1	12/195
16_Summary	GO Biological Processes	GO:0072001	renal system development	-6.62777	-3.916	1.82597e+193	JAG1,BCL2,CASP9,CD34,EDN1,EDNRB,EMX2,FBN1,FGF2,GLI3,LRP4,SMAD2,NOTCH2,SDC4,SOX9,WFS1,DCHS1,HYAL2,TRAF3IP2,PLXND1,NIPBL,PYGO1,WDPCP,KIF26B,CC2D2A,GLIS2,RDH10,FOXF2,YAP1,PDGFC,EPB41L5,WLS,YIPF6,EPHB2,MAF,MSX1,LRIG1,ADGRV1,DDX6,ID4,GPR37L1,IMPACT,UPF3B,MMD2	44/-
17_Member	GO Biological Processes	GO:0007281	germ cell development	-6.32299	-3.685	5.96659e+131	BCL2,BMPR1B,CDC25B,EDN1,FER,HMGB2,PRKG1,PTN,NECTIN2,RFX2,TIAL1,ZFX,DNALI1,REC8,CTCF,FNDC3A,TUT4,TDRD7,PYGO1,ARID4B,METTL3,CCDC146,JAM2,TUT7,EPC1,TBC1D20,TTC21A,TDRD6,KDM1B	29/366
17_Member	GO Biological Processes	GO:0022412	cellular process involved in reproduction in multicellular organism	-5.52493	-3.106	5.96659e+131	BCL2,BMPR1B,CDC25B,EDN1,FER,HMGB2,PRKG1,PTN,NECTIN2,RFX2,TIAL1,ZFX,DNALI1,REC8,CTCF,FNDC3A,TUT4,TDRD7,PYGO1,ARID4B,METTL3,CCDC146,JAM2,TUT7,EPC1,TBC1D20,TTC21A,TDRD6,KDM1B	29/401
17_Member	GO Biological Processes	GO:0007289	spermatid nucleus differentiation	-2.21169	-0.78	3.14858e+17	HMGB2,NECTIN2,PYGO1,EPC1	45409
17_Member	GO Biological Processes	GO:0007286	spermatid development	-2.14568	-0.735	3.14856e+60	HMGB2,PRKG1,NECTIN2,RFX2,DNALI1,REC8,FNDC3A,PYGO1,CCDC146,JAM2,EPC1,TBC1D20,TTC21A	13/215
17_Member	GO Biological Processes	GO:0048515	spermatid differentiation	-2.0196	-0.652	3.14856e+60	HMGB2,PRKG1,NECTIN2,RFX2,DNALI1,REC8,FNDC3A,PYGO1,CCDC146,JAM2,EPC1,TBC1D20,TTC21A	13/223
17_Summary	GO Biological Processes	GO:0007281	germ cell development	-6.32299	-3.685	5.96659e+131	BCL2,BMPR1B,CDC25B,EDN1,FER,HMGB2,PRKG1,PTN,NECTIN2,RFX2,TIAL1,ZFX,DNALI1,REC8,CTCF,FNDC3A,TUT4,TDRD7,PYGO1,ARID4B,METTL3,CCDC146,JAM2,TUT7,EPC1,TBC1D20,TTC21A,TDRD6,KDM1B	29/-
18_Member	GO Biological Processes	GO:0071887	leukocyte apoptotic process	-6.29363	-3.685	3.55597e+37	FAS,BCL2,CASP3,CASP7,CASP9,GLI3,RIPK1,TRAF3IP2,PLEKHO2,FNIP1	17441
18_Member	GO Biological Processes	GO:0070227	lymphocyte apoptotic process	-4.22021	-2.139	3.55597e+26	FAS,BCL2,CASP7,GLI3,RIPK1,TRAF3IP2,FNIP1	13697
18_Member	GO Biological Processes	GO:0001783	B cell apoptotic process	-2.4149	-0.912	5961075896459	BCL2,TRAF3IP2,FNIP1	45363
18_Member	GO Biological Processes	GO:0097049	motor neuron apoptotic process	-2.12613	-0.726	3555961271	FAS,BCL2,CNTFR	45366
18_Member	GO Biological Processes	GO:0070231	T cell apoptotic process	-2.04647	-0.67	35559627378737	FAS,BCL2,GLI3,RIPK1	45412
18_Summary	GO Biological Processes	GO:0071887	leukocyte apoptotic process	-6.29363	-3.685	3.55597e+41	FAS,BCL2,CASP3,CASP7,CASP9,GLI3,RIPK1,TRAF3IP2,PLEKHO2,FNIP1,CNTFR	11/-
19_Member	GO Biological Processes	GO:0040007	growth	-6.27938	-3.685	3.67597e+136	AR,BCL2,BMPR1A,BMPR1B,DAG1,EDN1,EP300,GLI3,IFRD1,LEPR,LRP4,SMAD2,NOTCH2,PLEC,PRKG1,PTN,PTPN12,RYK,SKI,SOX9,TGFBR3,ZFX,KLF2,YAP1,NIPBL,NIN,KIF26B,IMPACT,EPB41L5,ODAD3,RDH10,ARID2	32/431
19_Member	GO Biological Processes	GO:0048589	developmental growth	-6.27938	-3.685	3.67597e+136	AR,BCL2,BMPR1A,BMPR1B,DAG1,EDN1,EP300,GLI3,IFRD1,LEPR,LRP4,SMAD2,NOTCH2,PLEC,PRKG1,PTN,PTPN12,RYK,SKI,SOX9,TGFBR3,ZFX,KLF2,YAP1,NIPBL,NIN,KIF26B,IMPACT,EPB41L5,ODAD3,RDH10,ARID2	32/431
19_Member	GO Biological Processes	GO:0035265	organ growth	-3.10836	-1.352	3.67596e+40	AR,BCL2,LEPR,SMAD2,PRKG1,SKI,SOX9,TGFBR3,YAP1,ARID2	10/107
19_Member	GO Biological Processes	GO:0060560	developmental growth involved in morphogenesis	-2.26806	-0.816	1.90656e+46	EDN1,PRKG1,RYK,SOX9,YAP1,NIN,KIF26B,IMPACT,EPB41L5,RDH10	10/139
19_Summary	GO Biological Processes	GO:0040007	growth	-6.27938	-3.685	3.67597e+136	AR,BCL2,BMPR1A,BMPR1B,DAG1,EDN1,EP300,GLI3,IFRD1,LEPR,LRP4,SMAD2,NOTCH2,PLEC,PRKG1,PTN,PTPN12,RYK,SKI,SOX9,TGFBR3,ZFX,KLF2,YAP1,NIPBL,NIN,KIF26B,IMPACT,EPB41L5,ODAD3,RDH10,ARID2	32/-
2_Member	GO Biological Processes	GO:0035239	tube morphogenesis	-12.6386	-8.765	1.82368e+244	JAG1,AR,BCL2,BMPR1A,CASP3,CD34,COL4A2,CTSZ,DAG1,DVL3,EDN1,EMX2,EPHB2,FGF2,FLT1,GLI3,CCN1,LEPR,LRP5,SMAD2,NFATC4,NFIB,NOTCH2,NOTCH4,PML,PRCP,PTPRB,ROBO1,SDC4,SGCD,SKI,SOX9,TGFBR3,TGM2,RECK,DCHS1,ADGRG1,KIF20B,RAMP2,RAMP1,YAP1,PLXND1,NIPBL,ADGRA2,SETD2,KIF26B,TMEM100,RHOJ,CC2D2A,EPB41L5,HIF3A,APOLD1,OTULIN,AMOT,RDH10,CLEC14A,ARID2	57/688
2_Member	GO Biological Processes	GO:0048514	blood vessel morphogenesis	-8.13125	-4.957	1.82658e+157	JAG1,BMPR1A,CD34,COL4A2,DAG1,EDN1,EPHB2,FGF2,FLT1,CCN1,LEPR,LRP5,NFATC4,NOTCH2,NOTCH4,PRCP,PTPRB,ROBO1,SGCD,TGFBR3,RECK,ADGRG1,RAMP2,RAMP1,YAP1,PLXND1,ADGRA2,SETD2,TMEM100,RHOJ,HIF3A,APOLD1,OTULIN,AMOT,CLEC14A,ARID2	36/437
2_Member	GO Biological Processes	GO:0001525	angiogenesis	-7.98597	-4.853	1.82658e+134	JAG1,BMPR1A,CD34,COL4A2,DAG1,EDN1,EPHB2,FGF2,FLT1,CCN1,LEPR,NFATC4,NOTCH2,NOTCH4,PRCP,PTPRB,ROBO1,RECK,ADGRG1,RAMP2,RAMP1,PLXND1,ADGRA2,SETD2,TMEM100,RHOJ,HIF3A,APOLD1,OTULIN,AMOT,CLEC14A	31/344
2_Member	GO Biological Processes	GO:0001944	vasculature development	-7.36201	-4.427	1.82658e+176	JAG1,BMPR1A,CD34,COL4A2,DAG1,EDN1,EPHB2,FGF2,FLT1,GLI3,CCN1,LEPR,LRP5,NFATC4,NOTCH2,NOTCH4,PRCP,PTPRB,ROBO1,SGCD,TGFBR3,RECK,ADGRG1,RAMP2,RAMP1,YAP1,SEMA3C,PLXND1,ADGRA2,SETD2,TMEM100,RHOJ,HIF3A,TMEM204,SLC2A10,APOLD1,OTULIN,AMOT,CLEC14A,ARID2	40/554
2_Member	GO Biological Processes	GO:0001568	blood vessel development	-7.34622	-4.427	1.82658e+171	JAG1,BMPR1A,CD34,COL4A2,DAG1,EDN1,EPHB2,FGF2,FLT1,GLI3,CCN1,LEPR,LRP5,NFATC4,NOTCH2,NOTCH4,PRCP,PTPRB,ROBO1,SGCD,TGFBR3,RECK,ADGRG1,RAMP2,RAMP1,YAP1,SEMA3C,PLXND1,ADGRA2,SETD2,TMEM100,RHOJ,HIF3A,SLC2A10,APOLD1,OTULIN,AMOT,CLEC14A,ARID2	39/533
2_Member	GO Biological Processes	GO:0045765	regulation of angiogenesis	-2.61153	-1.031	6.94947e+87	BTG1,CD34,COL4A2,FGF2,FLT1,PLCG1,PML,MAPK7,TGM2,THBS4,RECK,KLF4,RAMP2,KLF2,PLXND1,ADGRA2,RHOJ,SMOC2,HSPB6,AMOT	20/357
2_Member	GO Biological Processes	GO:1901342	regulation of vasculature development	-2.489	-0.959	6.94947e+87	BTG1,CD34,COL4A2,FGF2,FLT1,PLCG1,PML,MAPK7,TGM2,THBS4,RECK,KLF4,RAMP2,KLF2,PLXND1,ADGRA2,RHOJ,SMOC2,HSPB6,AMOT	20/366
2_Summary	GO Biological Processes	GO:0035239	tube morphogenesis	-12.6386	-8.765	1.82368e+294	JAG1,AR,BCL2,BMPR1A,CASP3,CD34,COL4A2,CTSZ,DAG1,DVL3,EDN1,EMX2,EPHB2,FGF2,FLT1,GLI3,CCN1,LEPR,LRP5,SMAD2,NFATC4,NFIB,NOTCH2,NOTCH4,PML,PRCP,PTPRB,ROBO1,SDC4,SGCD,SKI,SOX9,TGFBR3,TGM2,RECK,DCHS1,ADGRG1,KIF20B,RAMP2,RAMP1,YAP1,PLXND1,NIPBL,ADGRA2,SETD2,KIF26B,TMEM100,RHOJ,CC2D2A,EPB41L5,HIF3A,APOLD1,OTULIN,AMOT,RDH10,CLEC14A,ARID2,SEMA3C,TMEM204,SLC2A10,BTG1,PLCG1,MAPK7,THBS4,KLF4,KLF2,SMOC2,HSPB6	68/-
20_Member	GO Biological Processes	GO:0006997	nucleus organization	-6.22636	-3.643	3.14849e+77	HMGB2,NUP98,PLEC,PML,NECTIN2,TPR,SF1,SMARCA5,NEMP1,CTDNEP1,PYGO1,AKAP8L,NUP54,USP36,TMEM43,EPC1,UBXN2A	17/145
20_Member	GO Biological Processes	GO:0071763	nuclear membrane organization	-2.02708	-0.658	2.33062e+25	NEMP1,CTDNEP1,AKAP8L,TMEM43,UBXN2A	17288
20_Summary	GO Biological Processes	GO:0006997	nucleus organization	-6.22636	-3.643	3.14849e+77	HMGB2,NUP98,PLEC,PML,NECTIN2,TPR,SF1,SMARCA5,NEMP1,CTDNEP1,PYGO1,AKAP8L,NUP54,USP36,TMEM43,EPC1,UBXN2A	17/-
3_Member	GO Biological Processes	GO:0006974	DNA damage response	-9.96203	-6.487	5.96837e+255	BCL2,CASP3,CASP9,CHD2,CRIP1,DDB2,EP300,ERCC4,HMGB2,MCL1,NFATC4,PML,EXOSC10,RBBP8,UPF1,REV3L,WRN,SMARCA5,PPM1D,BAZ1B,MTA1,ZBTB40,REC8,YAP1,ASCC3,POLI,ZBTB1,NCOA6,PDS5A,SMCHD1,CBX5,NIPBL,SAMHD1,SYF2,MLH3,MACROD1,SETD2,KMT5B,UIMC1,MAP3K20,DDIT4,INO80,APTX,INO80D,NRDE2,RFWD3,METTL3,EMSY,NYNRIN,DCLRE1B,SMC6,EPC1,SPRTN,ATRIP,RNF169,MCM9	56/781
3_Member	GO Biological Processes	GO:0006281	DNA repair	-5.91057	-3.399	1.64321e+165	DDB2,ERCC4,HMGB2,EXOSC10,RBBP8,UPF1,REV3L,WRN,SMARCA5,MTA1,REC8,ASCC3,POLI,ZBTB1,PDS5A,SMCHD1,NIPBL,SAMHD1,MLH3,SETD2,KMT5B,UIMC1,INO80,APTX,INO80D,RFWD3,EMSY,NYNRIN,DCLRE1B,SMC6,EPC1,SPRTN,ATRIP,RNF169,MCM9	35/515
3_Member	GO Biological Processes	GO:0006259	DNA metabolic process	-4.70168	-2.491	1.64318e+192	DDB2,DNASE1,ERCC4,HMGB2,NFIB,NT5E,EXOSC10,RBBP8,UPF1,REV3L,WRN,SMARCA5,MTA1,REC8,ASCC3,POLI,ZBTB1,PDS5A,SMCHD1,POLA2,NIPBL,SAMHD1,TINF2,MLH3,SETD2,KMT5B,UIMC1,INO80,APTX,INO80D,RFWD3,EMSY,NYNRIN,CHTF18,DCLRE1B,SMC6,EPC1,SPRTN,ATRIP,RNF169,MCM9	41/734
3_Member	GO Biological Processes	GO:0000724	double-strand break repair via homologous recombination	-4.49828	-2.332	2.07259e+61	ERCC4,RBBP8,REV3L,WRN,REC8,NIPBL,SAMHD1,INO80,RFWD3,SMC6,EPC1,RNF169,MCM9	13/121
3_Member	GO Biological Processes	GO:0006302	double-strand break repair	-4.39728	-2.272	2.07231e+84	ERCC4,HMGB2,RBBP8,REV3L,WRN,MTA1,REC8,SMCHD1,NIPBL,SAMHD1,UIMC1,INO80,RFWD3,DCLRE1B,SMC6,EPC1,RNF169,MCM9	18/218
3_Member	GO Biological Processes	GO:0000725	recombinational repair	-4.27665	-2.174	2.07259e+61	ERCC4,RBBP8,REV3L,WRN,REC8,NIPBL,SAMHD1,INO80,RFWD3,SMC6,EPC1,RNF169,MCM9	13/127
3_Member	GO Biological Processes	GO:0006310	DNA recombination	-2.81605	-1.155	2.07231e+75	ERCC4,HMGB2,RBBP8,REV3L,WRN,REC8,NIPBL,SAMHD1,MLH3,INO80,INO80D,RFWD3,SMC6,EPC1,RNF169,MCM9	16/247
3_Summary	GO Biological Processes	GO:0006974	DNA damage response	-9.96203	-6.487	5.96837e+282	BCL2,CASP3,CASP9,CHD2,CRIP1,DDB2,EP300,ERCC4,HMGB2,MCL1,NFATC4,PML,EXOSC10,RBBP8,UPF1,REV3L,WRN,SMARCA5,PPM1D,BAZ1B,MTA1,ZBTB40,REC8,YAP1,ASCC3,POLI,ZBTB1,NCOA6,PDS5A,SMCHD1,CBX5,NIPBL,SAMHD1,SYF2,MLH3,MACROD1,SETD2,KMT5B,UIMC1,MAP3K20,DDIT4,INO80,APTX,INO80D,NRDE2,RFWD3,METTL3,EMSY,NYNRIN,DCLRE1B,SMC6,EPC1,SPRTN,ATRIP,RNF169,MCM9,DNASE1,NFIB,NT5E,POLA2,TINF2,CHTF18	62/-
4_Member	GO Biological Processes	GO:0048729	tissue morphogenesis	-9.87348	-6.477	1.82368e+193	JAG1,AR,BCL2,BMPR1A,CASP3,CTSZ,DAG1,DVL3,EDN1,FAT1,FGF2,FOXF2,GLI3,ID4,CCN1,LRP5,SMAD2,MSX1,NFATC4,NOTCH2,NOTCH4,PML,ROBO1,SDC4,SKI,SOX9,ADAM17,TGFBR3,TGM2,DCHS1,KLF4,KIF20B,YAP1,SEMA3C,PLXND1,INTU,SETD2,WDPCP,KIF26B,TMEM100,BTBD7,CC2D2A,EPB41L5,WLS,FOXQ1,RDH10	46/572
4_Member	GO Biological Processes	GO:0002009	morphogenesis of an epithelium	-9.16621	-5.837	1.82368e+164	JAG1,AR,BCL2,CASP3,CTSZ,DAG1,DVL3,EDN1,FAT1,FGF2,FOXF2,GLI3,ID4,CCN1,LRP5,NFATC4,NOTCH2,NOTCH4,PML,SDC4,SKI,SOX9,ADAM17,TGM2,DCHS1,KLF4,KIF20B,YAP1,SEMA3C,PLXND1,INTU,SETD2,WDPCP,KIF26B,BTBD7,CC2D2A,EPB41L5,FOXQ1,RDH10	39/458
4_Member	GO Biological Processes	GO:0001763	morphogenesis of a branching structure	-6.90313	-4.127	3.67596e+84	AR,BCL2,CTSZ,DAG1,EDN1,FGF2,GLI3,LRP5,NFATC4,NOTCH4,PML,SOX9,TGM2,DCHS1,YAP1,SEMA3C,PLXND1,SETD2,BTBD7,RDH10	20/178
4_Member	GO Biological Processes	GO:0061138	morphogenesis of a branching epithelium	-6.67598	-3.949	3.67596e+79	AR,BCL2,CTSZ,DAG1,EDN1,FGF2,GLI3,LRP5,NFATC4,NOTCH4,PML,SOX9,TGM2,DCHS1,YAP1,SEMA3C,PLXND1,BTBD7,RDH10	19/167
4_Member	GO Biological Processes	GO:0022612	gland morphogenesis	-5.91045	-3.399	3.67596e+55	AR,BCL2,CRIP1,DAG1,GLI3,ID4,LRP5,NFIB,NOTCH2,PML,SOX9,TGM2,SEMA3C,PLXND1	14/105
4_Member	GO Biological Processes	GO:0048754	branching morphogenesis of an epithelial tube	-5.83251	-3.339	3.67596e+65	AR,BCL2,CTSZ,DAG1,EDN1,FGF2,GLI3,LRP5,NFATC4,NOTCH4,PML,SOX9,DCHS1,YAP1,PLXND1,RDH10	16/138
4_Member	GO Biological Processes	GO:0060562	epithelial tube morphogenesis	-5.57685	-3.135	3.67597e+103	AR,BCL2,CASP3,CTSZ,DAG1,DVL3,EDN1,FGF2,GLI3,LRP5,NFATC4,NOTCH2,NOTCH4,PML,SDC4,SKI,SOX9,DCHS1,KIF20B,YAP1,PLXND1,SETD2,KIF26B,CC2D2A,RDH10	25/314
4_Member	GO Biological Processes	GO:0048732	gland development	-5.03841	-2.739	3.67395e+115	AR,ARHGAP5,BCL2,BMPR1A,CAD,CRIP1,DAG1,EDN1,FGF2,GLI3,ID4,LRP5,SMAD2,MSX1,NFIB,NOTCH2,NOTCH4,PML,POU3F2,SOX9,TGFBR3,TGM2,UMPS,LATS1,SEMA3C,ZBTB1,PLXND1,RHBDD3,WLS	29/425
4_Member	GO Biological Processes	GO:0030879	mammary gland development	-3.66215	-1.741	3.67395e+44	AR,ARHGAP5,CAD,FGF2,GLI3,LRP5,MSX1,NOTCH4,PML,SOX9,UMPS,LATS1	12/127
4_Member	GO Biological Processes	GO:0061180	mammary gland epithelium development	-2.24396	-0.8	3.67225e+22	AR,FGF2,LRP5,MSX1,PML,LATS1	21702
4_Summary	GO Biological Processes	GO:0048729	tissue morphogenesis	-9.87348	-6.477	1.82368e+229	JAG1,AR,BCL2,BMPR1A,CASP3,CTSZ,DAG1,DVL3,EDN1,FAT1,FGF2,FOXF2,GLI3,ID4,CCN1,LRP5,SMAD2,MSX1,NFATC4,NOTCH2,NOTCH4,PML,ROBO1,SDC4,SKI,SOX9,ADAM17,TGFBR3,TGM2,DCHS1,KLF4,KIF20B,YAP1,SEMA3C,PLXND1,INTU,SETD2,WDPCP,KIF26B,TMEM100,BTBD7,CC2D2A,EPB41L5,WLS,FOXQ1,RDH10,CRIP1,NFIB,ARHGAP5,CAD,POU3F2,UMPS,LATS1,ZBTB1,RHBDD3	55/-
5_Member	GO Biological Processes	GO:0019827	stem cell population maintenance	-8.41761	-5.146	1.82657e+77	JAG1,BMPR1A,DDX6,LRP5,NFIB,PCM1,SKI,SOX9,MED14,KLF4,YAP1,TUT4,NIPBL,METTL3,NKAP,TET1,TRIM8,HOOK3	18/117
5_Member	GO Biological Processes	GO:0098727	maintenance of cell number	-8.17888	-4.959	1.82657e+77	JAG1,BMPR1A,DDX6,LRP5,NFIB,PCM1,SKI,SOX9,MED14,KLF4,YAP1,TUT4,NIPBL,METTL3,NKAP,TET1,TRIM8,HOOK3	18/121
5_Member	GO Biological Processes	GO:0035019	somatic stem cell population maintenance	-4.66884	-2.472	6.57404e+37	BMPR1A,LRP5,SKI,SOX9,MED14,KLF4,YAP1,NIPBL,NKAP	20699
5_Member	GO Biological Processes	GO:0010464	regulation of mesenchymal cell proliferation	-2.70002	-1.083	3.94657e+17	ARHGAP5,BMPR1A,LRP5,NFIB,SOX9	12175
5_Member	GO Biological Processes	GO:0002053	positive regulation of mesenchymal cell proliferation	-2.27186	-0.819	39465740416662	ARHGAP5,BMPR1A,LRP5,SOX9	45408
5_Member	GO Biological Processes	GO:0060033	anatomical structure regression	-2.12613	-0.726	65723214041	BMPR1A,FLT1,LRP5	45366
5_Summary	GO Biological Processes	GO:0019827	stem cell population maintenance	-8.41761	-5.146	1.82657e+84	JAG1,BMPR1A,DDX6,LRP5,NFIB,PCM1,SKI,SOX9,MED14,KLF4,YAP1,TUT4,NIPBL,METTL3,NKAP,TET1,TRIM8,HOOK3,ARHGAP5,FLT1	20/-
6_Member	GO Biological Processes	GO:0000902	cell morphogenesis	-7.81509	-4.72	1.35368e+202	ADORA2A,AR,BCL2,BMPR1B,CASP3,CASP9,DAG1,EDN1,EP300,EPHB2,FAT1,FYN,GLI3,LRP4,RAB8A,MSX1,NFATC4,NFIB,NOTCH2,PLEC,PRKG1,PTN,ROBO1,RYK,ADAM17,LATS1,RPS6KA5,KIF20B,KLF2,YAP1,SEMA4B,SEMA3C,NBEAL2,CRB1,ARHGEF26,WDPCP,SIDT2,NIN,IMPACT,METTL3,SEMA3G,EPB41L5,PREX2,TET1,BOC,TBC1D20,CFAP418	47/687
6_Member	GO Biological Processes	GO:0048667	cell morphogenesis involved in neuron differentiation	-3.90057	-1.899	5.96658e+115	BCL2,BMPR1B,DAG1,EDN1,EPHB2,FYN,GLI3,LRP4,RAB8A,NFATC4,NFIB,NOTCH2,PRKG1,PTN,ROBO1,RYK,ADAM17,RPS6KA5,SEMA4B,SEMA3C,WDPCP,NIN,SEMA3G,PREX2,TET1,BOC,CFAP418	27/443
6_Member	GO Biological Processes	GO:0048812	neuron projection morphogenesis	-3.61746	-1.715	1.35597e+116	ADORA2A,BCL2,BMPR1B,DAG1,EDN1,EPHB2,FYN,GLI3,LRP4,RAB8A,NFATC4,NFIB,NOTCH2,PRKG1,PTN,ROBO1,RYK,ADAM17,RPS6KA5,KIF20B,SEMA4B,SEMA3C,NIN,IMPACT,SEMA3G,PREX2,TET1,BOC	28/486
6_Member	GO Biological Processes	GO:0120039	plasma membrane bounded cell projection morphogenesis	-3.54574	-1.662	1.35597e+116	ADORA2A,BCL2,BMPR1B,DAG1,EDN1,EPHB2,FYN,GLI3,LRP4,RAB8A,NFATC4,NFIB,NOTCH2,PRKG1,PTN,ROBO1,RYK,ADAM17,RPS6KA5,KIF20B,SEMA4B,SEMA3C,NIN,IMPACT,SEMA3G,PREX2,TET1,BOC	28/491
6_Member	GO Biological Processes	GO:0048858	cell projection morphogenesis	-3.47533	-1.613	1.35597e+116	ADORA2A,BCL2,BMPR1B,DAG1,EDN1,EPHB2,FYN,GLI3,LRP4,RAB8A,NFATC4,NFIB,NOTCH2,PRKG1,PTN,ROBO1,RYK,ADAM17,RPS6KA5,KIF20B,SEMA4B,SEMA3C,NIN,IMPACT,SEMA3G,PREX2,TET1,BOC	28/496
6_Member	GO Biological Processes	GO:0007411	axon guidance	-3.2649	-1.46	6.58161e+66	BMPR1B,DAG1,EDN1,EPHB2,FYN,GLI3,NFIB,NOTCH2,ROBO1,RYK,ADAM17,RPS6KA5,SEMA4B,SEMA3C,SEMA3G,BOC	16/224
6_Member	GO Biological Processes	GO:0097485	neuron projection guidance	-3.24388	-1.444	6.58161e+66	BMPR1B,DAG1,EDN1,EPHB2,FYN,GLI3,NFIB,NOTCH2,ROBO1,RYK,ADAM17,RPS6KA5,SEMA4B,SEMA3C,SEMA3G,BOC	16/225
6_Member	GO Biological Processes	GO:0031175	neuron projection development	-2.97915	-1.262	1.35597e+142	ADORA2A,BCL2,BMPR1B,CASP3,DAG1,EDN1,EPHB2,FYN,GLI3,LRP4,RAB8A,NFATC4,NFIB,NOTCH2,PRKG1,PTN,ROBO1,RYK,SDC4,ADAM17,TNXB,RPS6KA5,KIF20B,SEMA4B,SEMA3C,NIN,IMPACT,SEMA3G,UPF3B,MICALL2,PREX2,TET1,ADGRV1,BOC	34/694
6_Member	GO Biological Processes	GO:0007409	axonogenesis	-2.489	-0.959	5.96658e+82	BCL2,BMPR1B,DAG1,EDN1,EPHB2,FYN,GLI3,RAB8A,NFIB,NOTCH2,PRKG1,ROBO1,RYK,ADAM17,RPS6KA5,SEMA4B,SEMA3C,NIN,SEMA3G,BOC	20/366
6_Member	GO Biological Processes	GO:0061564	axon development	-2.1383	-0.731	5.96659e+85	BCL2,BMPR1B,CASP3,DAG1,EDN1,EPHB2,FYN,GLI3,RAB8A,NFIB,NOTCH2,PRKG1,ROBO1,RYK,ADAM17,RPS6KA5,SEMA4B,SEMA3C,NIN,SEMA3G,BOC	21/421
6_Summary	GO Biological Processes	GO:0000902	cell morphogenesis	-7.81509	-4.72	1.35368e+225	ADORA2A,AR,BCL2,BMPR1B,CASP3,CASP9,DAG1,EDN1,EP300,EPHB2,FAT1,FYN,GLI3,LRP4,RAB8A,MSX1,NFATC4,NFIB,NOTCH2,PLEC,PRKG1,PTN,ROBO1,RYK,ADAM17,LATS1,RPS6KA5,KIF20B,KLF2,YAP1,SEMA4B,SEMA3C,NBEAL2,CRB1,ARHGEF26,WDPCP,SIDT2,NIN,IMPACT,METTL3,SEMA3G,EPB41L5,PREX2,TET1,BOC,TBC1D20,CFAP418,SDC4,TNXB,UPF3B,MICALL2,ADGRV1	52/-
7_Member	GO Biological Processes	GO:0048598	embryonic morphogenesis	-7.54665	-4.535	6.57836e+183	BMPR1A,CASP3,COL4A2,DVL3,EDN1,EPHB2,FBN1,EFEMP1,FGF2,FOXF2,FLT1,GLI3,CCN1,ITGA7,LRP4,LRP5,SMAD2,MSX1,NOTCH2,SDC4,SKI,SOX9,RECK,LATS1,KLF4,KIF20B,ARFRP1,YAP1,NIPBL,SYF2,LRIG1,INTU,SETD2,WDPCP,MAP3K20,KIF16B,CC2D2A,EPB41L5,C2orf49,WLS,AMOT,RDH10	42/589
7_Member	GO Biological Processes	GO:0007423	sensory organ development	-6.36046	-3.691	1.82597e+171	JAG1,BCL2,BMPR1B,EDN1,EPHB2,FAT1,FBN1,EFEMP1,FGF2,FOXF2,FLT1,GLI3,LRP5,MAF,MSX1,NFIB,NOTCH2,SALL2,SDC4,SKI,SOX9,DCHS1,KLF4,TTLL5,SMCHD1,CRB1,TDRD7,SLC7A11,NIPBL,LRIG1,INTU,WDPCP,MDM1,RHOJ,CC2D2A,ADGRV1,TMEM132E,TBC1D20,RDH10	39/582
7_Member	GO Biological Processes	GO:0048880	sensory system development	-6.20011	-3.639	1.82597e+131	JAG1,BCL2,BMPR1B,EPHB2,FAT1,FBN1,EFEMP1,FOXF2,FLT1,GLI3,LRP5,MAF,NFIB,NOTCH2,SALL2,SKI,SOX9,KLF4,TTLL5,CRB1,TDRD7,SLC7A11,NIPBL,WDPCP,MDM1,RHOJ,CC2D2A,TMEM132E,TBC1D20,RDH10	30/392
7_Member	GO Biological Processes	GO:0001654	eye development	-5.94411	-3.413	1.82597e+125	JAG1,BCL2,BMPR1B,EPHB2,FAT1,FBN1,EFEMP1,FOXF2,FLT1,GLI3,LRP5,MAF,NFIB,NOTCH2,SALL2,SKI,SOX9,KLF4,TTLL5,CRB1,TDRD7,SLC7A11,NIPBL,WDPCP,MDM1,RHOJ,CC2D2A,TBC1D20,RDH10	29/382
7_Member	GO Biological Processes	GO:0150063	visual system development	-5.85319	-3.351	1.82597e+125	JAG1,BCL2,BMPR1B,EPHB2,FAT1,FBN1,EFEMP1,FOXF2,FLT1,GLI3,LRP5,MAF,NFIB,NOTCH2,SALL2,SKI,SOX9,KLF4,TTLL5,CRB1,TDRD7,SLC7A11,NIPBL,WDPCP,MDM1,RHOJ,CC2D2A,TBC1D20,RDH10	29/386
7_Member	GO Biological Processes	GO:0043010	camera-type eye development	-5.54632	-3.112	1.82658e+113	JAG1,BMPR1B,EPHB2,FAT1,FBN1,EFEMP1,FOXF2,FLT1,GLI3,LRP5,MAF,NFIB,NOTCH2,SKI,SOX9,KLF4,TTLL5,CRB1,TDRD7,SLC7A11,WDPCP,MDM1,RHOJ,CC2D2A,TBC1D20,RDH10	26/336
7_Member	GO Biological Processes	GO:0009792	embryo development ending in birth or egg hatching	-5.26767	-2.886	3.67658e+174	AR,BMPR1A,SLC25A20,CASP3,DVL3,EDN1,EP300,BPTF,FGF2,GLI3,CCN1,LFNG,SMAD2,MSX1,NOTCH2,PLCG1,RBBP8,SDC4,SKI,SOX9,DCHS1,LATS1,KIF20B,KLF2,YAP1,N4BP2L2,SEMA3C,DLL3,NIPBL,SYF2,INTU,SETD2,WDPCP,TMEM100,CC2D2A,EPB41L5,TET1,SLC2A10,AMOT,RDH10	40/670
7_Member	GO Biological Processes	GO:0043009	chordate embryonic development	-5.21687	-2.849	3.67658e+170	AR,BMPR1A,SLC25A20,CASP3,DVL3,EDN1,EP300,BPTF,GLI3,CCN1,LFNG,SMAD2,MSX1,NOTCH2,PLCG1,RBBP8,SDC4,SKI,SOX9,DCHS1,LATS1,KIF20B,KLF2,YAP1,N4BP2L2,SEMA3C,DLL3,NIPBL,SYF2,INTU,SETD2,WDPCP,TMEM100,CC2D2A,EPB41L5,TET1,SLC2A10,AMOT,RDH10	39/649
7_Member	GO Biological Processes	GO:0048592	eye morphogenesis	-4.95906	-2.681	1.82596e+66	JAG1,BCL2,EPHB2,FAT1,FBN1,EFEMP1,FOXF2,GLI3,LRP5,NOTCH2,SKI,SOX9,CRB1,TDRD7,NIPBL,TBC1D20	16/161
7_Member	GO Biological Processes	GO:0035107	appendage morphogenesis	-4.71994	-2.505	6.57274e+65	BMPR1A,GLI3,LRP4,LRP5,MSX1,NOTCH2,SKI,SOX9,RECK,SEMA3C,NIPBL,INTU,WDPCP,MAP3K20,RDH10	15/150
7_Member	GO Biological Processes	GO:0035108	limb morphogenesis	-4.71994	-2.505	6.57274e+65	BMPR1A,GLI3,LRP4,LRP5,MSX1,NOTCH2,SKI,SOX9,RECK,SEMA3C,NIPBL,INTU,WDPCP,MAP3K20,RDH10	15/150
7_Member	GO Biological Processes	GO:0090596	sensory organ morphogenesis	-4.49357	-2.332	1.82596e+89	JAG1,BCL2,EDN1,EPHB2,FAT1,FBN1,EFEMP1,FOXF2,GLI3,LRP5,MSX1,NOTCH2,SKI,SOX9,CRB1,TDRD7,NIPBL,LRIG1,INTU,WDPCP,TBC1D20	21/276
7_Member	GO Biological Processes	GO:0030326	embryonic limb morphogenesis	-4.46032	-2.315	6.57274e+56	BMPR1A,GLI3,LRP4,LRP5,MSX1,NOTCH2,SKI,RECK,NIPBL,INTU,WDPCP,MAP3K20,RDH10	13/122
7_Member	GO Biological Processes	GO:0035113	embryonic appendage morphogenesis	-4.46032	-2.315	6.57274e+56	BMPR1A,GLI3,LRP4,LRP5,MSX1,NOTCH2,SKI,RECK,NIPBL,INTU,WDPCP,MAP3K20,RDH10	13/122
7_Member	GO Biological Processes	GO:0048736	appendage development	-4.187	-2.116	6.57274e+70	BMPR1A,GLI3,LRP4,LRP5,MSX1,NOTCH2,SKI,SOX9,RECK,SEMA3C,SLC7A11,NIPBL,INTU,WDPCP,MAP3K20,RDH10	16/186
7_Member	GO Biological Processes	GO:0060173	limb development	-4.187	-2.116	6.57274e+70	BMPR1A,GLI3,LRP4,LRP5,MSX1,NOTCH2,SKI,SOX9,RECK,SEMA3C,SLC7A11,NIPBL,INTU,WDPCP,MAP3K20,RDH10	16/186
7_Member	GO Biological Processes	GO:0042733	embryonic digit morphogenesis	-3.72862	-1.768	6.57274e+33	BMPR1A,GLI3,LRP4,LRP5,MSX1,INTU,WDPCP,MAP3K20	21398
7_Member	GO Biological Processes	GO:0060021	roof of mouth development	-3.67473	-1.744	6.57205e+40	BMPR1A,EPHB2,FOXF2,GLI3,SMAD2,MSX1,SKI,TGFBR3,INTU,WDPCP	33512
7_Member	GO Biological Processes	GO:0048593	camera-type eye morphogenesis	-3.44605	-1.59	1.82205e+50	JAG1,EPHB2,FAT1,FOXF2,GLI3,LRP5,NOTCH2,SKI,SOX9,CRB1,TDRD7,TBC1D20	12/134
7_Member	GO Biological Processes	GO:0001701	in utero embryonic development	-3.15487	-1.385	3.67658e+100	AR,BMPR1A,SLC25A20,EDN1,BPTF,GLI3,CCN1,SMAD2,MSX1,NOTCH2,PLCG1,RBBP8,LATS1,KLF2,YAP1,N4BP2L2,SYF2,SETD2,TMEM100,EPB41L5,TET1,AMOT,RDH10	23/394
7_Member	GO Biological Processes	GO:0048568	embryonic organ development	-2.39254	-0.9	6.57191e+103	BMPR1A,EDN1,EPHB2,BPTF,FBN1,EFEMP1,FOXF2,GLI3,CCN1,SMAD2,MSX1,NOTCH2,SOX9,YAP1,NIPBL,SYF2,LRIG1,SETD2,WDPCP,CC2D2A,CIMAP3,RDH10,ARID2	23/452
7_Member	GO Biological Processes	GO:0048562	embryonic organ morphogenesis	-2.07133	-0.686	1.9062e+70	EDN1,EPHB2,FBN1,EFEMP1,FOXF2,GLI3,SMAD2,MSX1,NOTCH2,SOX9,YAP1,NIPBL,LRIG1,SETD2,WDPCP,RDH10	16/295
7_Summary	GO Biological Processes	GO:0048598	embryonic morphogenesis	-7.54665	-4.535	657,836,1284,1857,1906,2048,2200,2202,2247,2295,2321,2737,3491,3679,4038,4041,4087,4487,4853,6385,6497,6662,8434,9113,9314,9585,10139,10413,25836,25949,26018,27152,29072,51057,51776,55614,57545,57669,79074,79971,154796,157506,182,596,658,2195,4094,4781,6297,8642,23093,23347,23418,23424,23657,56890,57381,84059,124842,128637,367,788,2033,2186,3955,5335,5932,10365,10443,10512,10683,55273,80312,81031,7049,128344,196528	BMPR1A,CASP3,COL4A2,DVL3,EDN1,EPHB2,FBN1,EFEMP1,FGF2,FOXF2,FLT1,GLI3,CCN1,ITGA7,LRP4,LRP5,SMAD2,MSX1,NOTCH2,SDC4,SKI,SOX9,RECK,LATS1,KLF4,KIF20B,ARFRP1,YAP1,NIPBL,SYF2,LRIG1,INTU,SETD2,WDPCP,MAP3K20,KIF16B,CC2D2A,EPB41L5,C2orf49,WLS,AMOT,RDH10,JAG1,BCL2,BMPR1B,FAT1,MAF,NFIB,SALL2,DCHS1,TTLL5,SMCHD1,CRB1,TDRD7,SLC7A11,MDM1,RHOJ,ADGRV1,TMEM132E,TBC1D20,AR,SLC25A20,EP300,BPTF,LFNG,PLCG1,RBBP8,KLF2,N4BP2L2,SEMA3C,DLL3,TMEM100,TET1,SLC2A10,TGFBR3,CIMAP3,ARID2	77/-
8_Member	GO Biological Processes	GO:0006351	DNA-templated transcription	-7.53312	-4.535	3.67128e+180	AR,COL4A2,EDN1,EP300,FGF2,SMAD2,MAF,MSX1,NFATC4,RXRA,SNAPC1,SOX9,ELOA,TFCP2,SMARCA5,TRIM24,TAF1C,CTDP1,DDX21,MED14,KLF4,HIPK3,POLR3G,ZBTB1,NCOA6,ZC3H4,ELP4,SETD2,PCF11,TAF9B,ARID4B,INO80,PBRM1,HIF3A,TET1,EPC1,TAF3,SGF29,TET3,POLR2J3	40/546
8_Member	GO Biological Processes	GO:0006366	transcription by RNA polymerase II	-6.29488	-3.685	3.67191e+138	AR,EDN1,EP300,FGF2,MAF,MSX1,NFATC4,RXRA,SNAPC1,SOX9,ELOA,TFCP2,TRIM24,TAF1C,CTDP1,DDX21,MED14,KLF4,ZBTB1,ELP4,SETD2,PCF11,TAF9B,ARID4B,PBRM1,HIF3A,TET1,TAF3,SGF29,TET3,POLR2J3	31/409
8_Member	GO Biological Processes	GO:0006352	DNA-templated transcription initiation	-2.06544	-0.683	2.03369e+51	EP300,ELOA,SMARCA5,TAF1C,MED14,NCOA6,TAF9B,TET1,TAF3,SGF29,TET3	11/172
8_Summary	GO Biological Processes	GO:0006351	DNA-templated transcription	-7.53312	-4.535	3.67128e+180	AR,COL4A2,EDN1,EP300,FGF2,SMAD2,MAF,MSX1,NFATC4,RXRA,SNAPC1,SOX9,ELOA,TFCP2,SMARCA5,TRIM24,TAF1C,CTDP1,DDX21,MED14,KLF4,HIPK3,POLR3G,ZBTB1,NCOA6,ZC3H4,ELP4,SETD2,PCF11,TAF9B,ARID4B,INO80,PBRM1,HIF3A,TET1,EPC1,TAF3,SGF29,TET3,POLR2J3	40/-
9_Member	GO Biological Processes	GO:0007507	heart development	-7.40177	-4.432	1.82658e+176	JAG1,BMPR1A,CAD,CASP3,CASP7,CRIP1,DAG1,EDN1,EP300,FBN1,FGF2,GLI3,GYS1,CCN1,SMAD2,MSX1,NFATC4,NOTCH2,PLEC,PRKG1,ROBO1,SGCD,SKI,SOX9,TGFBR3,DCHS1,RAMP2,YAP1,SEMA3C,TRAF3IP2,NCOA6,TAB2,PLXND1,NIPBL,SETD2,TMEM100,CC2D2A,MOSPD3,ODAD3,CIMAP3,ARID2	41/574
9_Member	GO Biological Processes	GO:0003197	endocardial cushion development	-4.13335	-2.083	1.82657e+30	JAG1,BMPR1A,SMAD2,MSX1,ROBO1,SOX9,DCHS1,TMEM100	18841
9_Member	GO Biological Processes	GO:0003203	endocardial cushion morphogenesis	-3.9936	-1.978	6.57409e+27	BMPR1A,SMAD2,MSX1,ROBO1,SOX9,DCHS1,TMEM100	14793
9_Member	GO Biological Processes	GO:0003179	heart valve morphogenesis	-3.52426	-1.649	1.82657e+29	JAG1,BMPR1A,CCN1,SMAD2,NOTCH2,ROBO1,SOX9,DCHS1	22859
9_Member	GO Biological Processes	GO:0003007	heart morphogenesis	-3.35593	-1.524	1.82657e+76	JAG1,BMPR1A,DAG1,EDN1,CCN1,SMAD2,MSX1,NOTCH2,ROBO1,SOX9,TGFBR3,DCHS1,YAP1,SEMA3C,PLXND1,NIPBL,TMEM100,ARID2	18/264
9_Member	GO Biological Processes	GO:0003272	endocardial cushion formation	-3.27081	-1.464	6.57449e+19	BMPR1A,MSX1,ROBO1,DCHS1,TMEM100	45437
9_Member	GO Biological Processes	GO:0072132	mesenchyme morphogenesis	-3.11252	-1.352	6.57409e+27	BMPR1A,SMAD2,MSX1,ROBO1,SOX9,DCHS1,TMEM100	20271
9_Member	GO Biological Processes	GO:0003170	heart valve development	-3.00116	-1.277	1.82657e+29	JAG1,BMPR1A,CCN1,SMAD2,NOTCH2,ROBO1,SOX9,DCHS1	27242
9_Member	GO Biological Processes	GO:0003151	outflow tract morphogenesis	-2.77988	-1.135	1.82657e+32	JAG1,BMPR1A,EDN1,ROBO1,TGFBR3,SEMA3C,PLXND1,NIPBL	29434
9_Member	GO Biological Processes	GO:0003184	pulmonary valve morphogenesis	-2.70421	-1.085	182408748536091	JAG1,SMAD2,NOTCH2,ROBO1	45402
9_Member	GO Biological Processes	GO:0003177	pulmonary valve development	-2.40117	-0.903	182408748536091	JAG1,SMAD2,NOTCH2,ROBO1	45406
9_Member	GO Biological Processes	GO:0060411	cardiac septum morphogenesis	-2.39328	-0.9	1.82657e+26	JAG1,BMPR1A,CCN1,NOTCH2,ROBO1,TGFBR3,SEMA3C	26846
9_Member	GO Biological Processes	GO:0060840	artery development	-2.12992	-0.726	1.82657e+33	JAG1,BMPR1A,EDN1,GLI3,ROBO1,PLXND1,SLC2A10,ARID2	8/102
9_Summary	GO Biological Processes	GO:0007507	heart development	-7.40177	-4.432	1.82658e+181	JAG1,BMPR1A,CAD,CASP3,CASP7,CRIP1,DAG1,EDN1,EP300,FBN1,FGF2,GLI3,GYS1,CCN1,SMAD2,MSX1,NFATC4,NOTCH2,PLEC,PRKG1,ROBO1,SGCD,SKI,SOX9,TGFBR3,DCHS1,RAMP2,YAP1,SEMA3C,TRAF3IP2,NCOA6,TAB2,PLXND1,NIPBL,SETD2,TMEM100,CC2D2A,MOSPD3,ODAD3,CIMAP3,ARID2,SLC2A10	42/-

### Sheet: Module 6
GroupID	Category	Term	Description	LogP	Log(q-value)	Genes	Symbols	InTerm_InList
1_Member	GO Biological Processes	GO:0010273	detoxification of copper ion	-6.13316	-2.25992	4493,4494,4501,4504	MT1E,MT1F,MT1X,MT3	4/16
1_Member	GO Biological Processes	GO:1990169	stress response to copper ion	-6.13316	-2.25992	4493,4494,4501,4504	MT1E,MT1F,MT1X,MT3	4/16
1_Member	GO Biological Processes	GO:0097501	stress response to metal ion	-5.6239	-1.92675	4493,4494,4501,4504	MT1E,MT1F,MT1X,MT3	4/21
1_Member	GO Biological Processes	GO:0061687	detoxification of inorganic compound	-5.45686	-1.90894	4493,4494,4501,4504	MT1E,MT1F,MT1X,MT3	4/23
1_Member	GO Biological Processes	GO:0071294	cellular response to zinc ion	-5.37923	-1.90894	4493,4494,4501,4504	MT1E,MT1F,MT1X,MT3	4/24
1_Member	GO Biological Processes	GO:0071280	cellular response to copper ion	-5.30505	-1.90894	4493,4494,4501,4504	MT1E,MT1F,MT1X,MT3	4/25
1_Member	GO Biological Processes	GO:0006882	intracellular zinc ion homeostasis	-4.65397	-1.33905	4493,4494,4501,4504	MT1E,MT1F,MT1X,MT3	4/36
1_Member	GO Biological Processes	GO:0046688	response to copper ion	-4.60583	-1.33905	4493,4494,4501,4504	MT1E,MT1F,MT1X,MT3	4/37
1_Member	GO Biological Processes	GO:0071276	cellular response to cadmium ion	-4.55907	-1.33905	4493,4494,4501,4504	MT1E,MT1F,MT1X,MT3	4/38
1_Member	GO Biological Processes	GO:0010043	response to zinc ion	-4.04948	-0.916613	4493,4494,4501,4504	MT1E,MT1F,MT1X,MT3	4/51
1_Member	GO Biological Processes	GO:0046686	response to cadmium ion	-3.74509	-0.721994	4493,4494,4501,4504	MT1E,MT1F,MT1X,MT3	4/61
1_Member	GO Biological Processes	GO:0098754	detoxification	-3.26547	-0.433633	4257,4493,4494,4501,4504	MGST1,MT1E,MT1F,MT1X,MT3	5/144
1_Member	GO Biological Processes	GO:0071248	cellular response to metal ion	-2.74882	-0.154341	4493,4494,4501,4504,27347	MT1E,MT1F,MT1X,MT3,STK39	5/188
1_Member	GO Biological Processes	GO:0040008	regulation of growth	-2.70115	-0.139673	2335,4493,4494,4501,4504,5716,8425,57154,83737	FN1,MT1E,MT1F,MT1X,MT3,PSMD10,LTBP4,SMURF1,ITCH	9/607
1_Member	GO Biological Processes	GO:0098771	inorganic ion homeostasis	-2.41823	-0.00739024	2034,4493,4494,4501,4504,8031,27347	EPAS1,MT1E,MT1F,MT1X,MT3,NCOA4,STK39	7/431
1_Member	GO Biological Processes	GO:0010038	response to metal ion	-2.26745	0	4493,4494,4501,4504,10768,27347	MT1E,MT1F,MT1X,MT3,AHCYL1,STK39	6/347
1_Member	GO Biological Processes	GO:0009636	response to toxic substance	-2.24328	0	4257,4493,4494,4501,4504	MGST1,MT1E,MT1F,MT1X,MT3	5/247
1_Member	GO Biological Processes	GO:0050801	monoatomic ion homeostasis	-2.02277	0	2034,4493,4494,4501,4504,8031,27347	EPAS1,MT1E,MT1F,MT1X,MT3,NCOA4,STK39	7/512
1_Summary	GO Biological Processes	GO:0010273	detoxification of copper ion	-6.13316	-2.25992	4493,4494,4501,4504,4257,27347,2335,5716,8425,57154,83737,2034,8031,10768	MT1E,MT1F,MT1X,MT3,MGST1,STK39,FN1,PSMD10,LTBP4,SMURF1,ITCH,EPAS1,NCOA4,AHCYL1	14/-
10_Member	GO Biological Processes	GO:0034330	cell junction organization	-3.08996	-0.330667	831,1009,1855,2335,4301,7122,10052,64065,339855	CAST,CDH11,DVL1,FN1,AFDN,CLDN5,GJC1,PERP,KY	9/533
10_Member	GO Biological Processes	GO:0045216	cell-cell junction organization	-2.84233	-0.159429	1009,4301,7122,10052,64065	CDH11,AFDN,CLDN5,GJC1,PERP	5/179
10_Member	GO Biological Processes	GO:0034329	cell junction assembly	-2.685	-0.133989	1009,1855,2335,4301,7122,10052	CDH11,DVL1,FN1,AFDN,CLDN5,GJC1	6/285
10_Member	GO Biological Processes	GO:0007043	cell-cell junction assembly	-2.56179	-0.0950936	1009,4301,7122,10052	CDH11,AFDN,CLDN5,GJC1	4/126
10_Summary	GO Biological Processes	GO:0034330	cell junction organization	-3.08996	-0.330667	831,1009,1855,2335,4301,7122,10052,64065,339855	CAST,CDH11,DVL1,FN1,AFDN,CLDN5,GJC1,PERP,KY	9/-
11_Member	GO Biological Processes	GO:0008361	regulation of cell size	-2.89667	-0.184509	2335,4504,7410,27347,57154	FN1,MT3,VAV2,STK39,SMURF1	5/174
11_Member	GO Biological Processes	GO:0032535	regulation of cellular component size	-2.88864	-0.184509	2335,4504,6711,7410,27347,57154,93663	FN1,MT3,SPTBN1,VAV2,STK39,SMURF1,ARHGAP18	7/355
11_Member	GO Biological Processes	GO:0090066	regulation of anatomical structure size	-2.65012	-0.127696	59,2335,4504,6711,7410,27347,57154,93663	ACTA2,FN1,MT3,SPTBN1,VAV2,STK39,SMURF1,ARHGAP18	8/501
11_Member	GO Biological Processes	GO:0030516	regulation of axon extension	-2.2539	0	2335,4504,57154	FN1,MT3,SMURF1	3/78
11_Member	GO Biological Processes	GO:0022604	regulation of cell morphogenesis	-2.25059	0	1855,2335,57154,93663,221061	DVL1,FN1,SMURF1,ARHGAP18,FAM171A1	5/246
11_Member	GO Biological Processes	GO:0061387	regulation of extent of cell growth	-2.0184	0	2335,4504,57154	FN1,MT3,SMURF1	3/95
11_Summary	GO Biological Processes	GO:0008361	regulation of cell size	-2.89667	-0.184509	2335,4504,7410,27347,57154,6711,93663,59,1855,221061	FN1,MT3,VAV2,STK39,SMURF1,SPTBN1,ARHGAP18,ACTA2,DVL1,FAM171A1	10/-
12_Member	GO Biological Processes	GO:0009895	negative regulation of catabolic process	-2.88165	-0.184509	1471,4504,7078,7812,8140,8870,9611	CST3,MT3,TIMP3,CSDE1,SLC7A5,IER3,NCOR1	7/356
12_Summary	GO Biological Processes	GO:0009895	negative regulation of catabolic process	-2.88165	-0.184509	1471,4504,7078,7812,8140,8870,9611	CST3,MT3,TIMP3,CSDE1,SLC7A5,IER3,NCOR1	7/-
13_Member	GO Biological Processes	GO:0051897	positive regulation of phosphatidylinositol 3-kinase/protein kinase B signal transduction	-2.75895	-0.154341	1116,1634,2335,7410,92140	CHI3L1,DCN,FN1,VAV2,MTDH	5/187
13_Member	GO Biological Processes	GO:0051896	regulation of phosphatidylinositol 3-kinase/protein kinase B signal transduction	-2.06495	0	1116,1634,2335,7410,92140	CHI3L1,DCN,FN1,VAV2,MTDH	5/273
13_Summary	GO Biological Processes	GO:0051897	positive regulation of phosphatidylinositol 3-kinase/protein kinase B signal transduction	-2.75895	-0.154341	1116,1634,2335,7410,92140	CHI3L1,DCN,FN1,VAV2,MTDH	5/-
14_Member	GO Biological Processes	GO:0008217	regulation of blood pressure	-2.75895	-0.154341	59,4852,8870,27347,51752	ACTA2,NPY,IER3,STK39,ERAP1	5/187
14_Member	GO Biological Processes	GO:0003013	circulatory system process	-2.60787	-0.106614	59,4852,7122,8140,8870,10052,27347,51752	ACTA2,NPY,CLDN5,SLC7A5,IER3,GJC1,STK39,ERAP1	8/509
14_Member	GO Biological Processes	GO:0008015	blood circulation	-2.48515	-0.035163	59,4852,7122,8870,10052,27347,51752	ACTA2,NPY,CLDN5,IER3,GJC1,STK39,ERAP1	7/419
14_Summary	GO Biological Processes	GO:0008217	regulation of blood pressure	-2.75895	-0.154341	59,4852,8870,27347,51752,7122,8140,10052	ACTA2,NPY,IER3,STK39,ERAP1,CLDN5,SLC7A5,GJC1	8/-
15_Member	GO Biological Processes	GO:0046822	regulation of nucleocytoplasmic transport	-2.70571	-0.139673	3429,8870,29969,55612	IFI27,IER3,MDFIC,FERMT1	4/115
15_Summary	GO Biological Processes	GO:0046822	regulation of nucleocytoplasmic transport	-2.70571	-0.139673	3429,8870,29969,55612	IFI27,IER3,MDFIC,FERMT1	4/-
16_Member	GO Biological Processes	GO:0007167	enzyme-linked receptor protein signaling pathway	-2.64875	-0.127696	920,5786,7122,7410,8425,8516,56899,57154,252983	CD4,PTPRA,CLDN5,VAV2,LTBP4,ITGA8,ANKS1B,SMURF1,STXBP4	9/618
16_Member	GO Biological Processes	GO:0071560	cellular response to transforming growth factor beta stimulus	-2.18462	0	59,7122,8425,8516	ACTA2,CLDN5,LTBP4,ITGA8	4/161
16_Member	GO Biological Processes	GO:0071559	response to transforming growth factor beta	-2.12062	0	59,7122,8425,8516	ACTA2,CLDN5,LTBP4,ITGA8	4/168
16_Member	GO Biological Processes	GO:0090287	regulation of cellular response to growth factor stimulus	-2.114	0	1634,4504,8425,8516,55612,57154	DCN,MT3,LTBP4,ITGA8,FERMT1,SMURF1	6/374
16_Member	GO Biological Processes	GO:0141091	transforming growth factor beta receptor superfamily signaling pathway	-2.05968	0	7122,8425,8516,57154	CLDN5,LTBP4,ITGA8,SMURF1	4/175
16_Member	GO Biological Processes	GO:0017015	regulation of transforming growth factor beta receptor signaling pathway	-2.03443	0	8425,8516,55612,57154	LTBP4,ITGA8,FERMT1,SMURF1	4/178
16_Member	GO Biological Processes	GO:1903844	regulation of cellular response to transforming growth factor beta stimulus	-2.00969	0	8425,8516,55612,57154	LTBP4,ITGA8,FERMT1,SMURF1	4/181
16_Summary	GO Biological Processes	GO:0007167	enzyme-linked receptor protein signaling pathway	-2.64875	-0.127696	920,5786,7122,7410,8425,8516,56899,57154,252983,59,1634,4504,55612	CD4,PTPRA,CLDN5,VAV2,LTBP4,ITGA8,ANKS1B,SMURF1,STXBP4,ACTA2,DCN,MT3,FERMT1	13/-
17_Member	GO Biological Processes	GO:0045912	negative regulation of carbohydrate metabolic process	-2.63855	-0.127048	8870,9611,90007	IER3,NCOR1,MIDN	3/57
17_Member	GO Biological Processes	GO:0045936	negative regulation of phosphate metabolic process	-2.10859	0	1855,4869,8613,8870,9611,90007	DVL1,NPM1,PLPP3,IER3,NCOR1,MIDN	6/375
17_Member	GO Biological Processes	GO:0010563	negative regulation of phosphorus metabolic process	-2.10321	0	1855,4869,8613,8870,9611,90007	DVL1,NPM1,PLPP3,IER3,NCOR1,MIDN	6/376
17_Summary	GO Biological Processes	GO:0045912	negative regulation of carbohydrate metabolic process	-2.63855	-0.127048	8870,9611,90007,1855,4869,8613	IER3,NCOR1,MIDN,DVL1,NPM1,PLPP3	6/-
18_Member	GO Biological Processes	GO:0031032	actomyosin structure organization	-2.58687	-0.106614	9578,10398,64097,221061	CDC42BPB,MYL9,EPB41L4A,FAM171A1	4/124
18_Summary	GO Biological Processes	GO:0031032	actomyosin structure organization	-2.58687	-0.106614	9578,10398,64097,221061	CDC42BPB,MYL9,EPB41L4A,FAM171A1	4/-
19_Member	GO Biological Processes	GO:0050821	protein stabilization	-2.44609	-0.00739024	1855,4504,5190,8613,252983	DVL1,MT3,PEX6,PLPP3,STXBP4	5/221
19_Summary	GO Biological Processes	GO:0050821	protein stabilization	-2.44609	-0.00739024	1855,4504,5190,8613,252983	DVL1,MT3,PEX6,PLPP3,STXBP4	5/-
2_Member	GO Biological Processes	GO:0007229	integrin-mediated signaling pathway	-4.12879	-0.954525	2335,5786,8516,8613,55612	FN1,PTPRA,ITGA8,PLPP3,FERMT1	5/94
2_Member	GO Biological Processes	GO:0031589	cell-substrate adhesion	-2.7794	-0.154341	1009,2335,7450,8516,55612	CDH11,FN1,VWF,ITGA8,FERMT1	5/185
2_Member	GO Biological Processes	GO:0007160	cell-matrix adhesion	-2.4202	-0.00739024	1009,2335,8516,55612	CDH11,FN1,ITGA8,FERMT1	4/138
2_Member	GO Biological Processes	GO:0007369	gastrulation	-2.07679	0	1855,2335,8516,8613	DVL1,FN1,ITGA8,PLPP3	4/173
2_Summary	GO Biological Processes	GO:0007229	integrin-mediated signaling pathway	-4.12879	-0.954525	2335,5786,8516,8613,55612,1009,7450,1855	FN1,PTPRA,ITGA8,PLPP3,FERMT1,CDH11,VWF,DVL1	8/-
20_Member	GO Biological Processes	GO:0006413	translational initiation	-2.42075	-0.00739024	8661,8669,9669	EIF3A,EIF3J,EIF5B	3/68
20_Summary	GO Biological Processes	GO:0006413	translational initiation	-2.42075	-0.00739024	8661,8669,9669	EIF3A,EIF3J,EIF5B	3/-
3_Member	GO Biological Processes	GO:1903018	regulation of glycoprotein metabolic process	-3.77301	-0.721994	1471,9452,25825,389125	CST3,ITM2A,BACE2,MUSTN1	4/60
3_Member	GO Biological Processes	GO:1903019	negative regulation of glycoprotein metabolic process	-3.5474	-0.651889	1471,9452,25825	CST3,ITM2A,BACE2	3/28
3_Member	GO Biological Processes	GO:0010559	regulation of glycoprotein biosynthetic process	-2.70596	-0.139673	9452,25825,389125	ITM2A,BACE2,MUSTN1	3/54
3_Summary	GO Biological Processes	GO:1903018	regulation of glycoprotein metabolic process	-3.77301	-0.721994	1471,9452,25825,389125	CST3,ITM2A,BACE2,MUSTN1	4/-
4_Member	GO Biological Processes	GO:0001568	blood vessel development	-3.74082	-0.721994	59,2034,2335,4066,4854,6303,7410,8613,10052,51752	ACTA2,EPAS1,FN1,LYL1,NOTCH3,SAT1,VAV2,PLPP3,GJC1,ERAP1	10/533
4_Member	GO Biological Processes	GO:0001944	vasculature development	-3.60677	-0.662972	59,2034,2335,4066,4854,6303,7410,8613,10052,51752	ACTA2,EPAS1,FN1,LYL1,NOTCH3,SAT1,VAV2,PLPP3,GJC1,ERAP1	10/554
4_Member	GO Biological Processes	GO:0048514	blood vessel morphogenesis	-2.38566	0	2034,2335,4854,6303,7410,10052,51752	EPAS1,FN1,NOTCH3,SAT1,VAV2,GJC1,ERAP1	7/437
4_Member	GO Biological Processes	GO:0035239	tube morphogenesis	-2.34277	0	1855,2034,2335,4854,6303,7410,10052,51752,64065	DVL1,EPAS1,FN1,NOTCH3,SAT1,VAV2,GJC1,ERAP1,PERP	9/688
4_Member	GO Biological Processes	GO:0001525	angiogenesis	-2.28543	0	2034,2335,4854,6303,7410,51752	EPAS1,FN1,NOTCH3,SAT1,VAV2,ERAP1	6/344
4_Summary	GO Biological Processes	GO:0001568	blood vessel development	-3.74082	-0.721994	59,2034,2335,4066,4854,6303,7410,8613,10052,51752,1855,64065	ACTA2,EPAS1,FN1,LYL1,NOTCH3,SAT1,VAV2,PLPP3,GJC1,ERAP1,DVL1,PERP	12/-
5_Member	GO Biological Processes	GO:0006605	protein targeting	-3.72017	-0.721994	5190,7095,8031,9789,11231,57154,252983	PEX6,SEC62,NCOA4,SPCS2,SEC63,SMURF1,STXBP4	7/257
5_Member	GO Biological Processes	GO:0006886	intracellular protein transport	-3.58196	-0.662972	4869,5190,7095,7353,8031,8218,9895,10768,11231,57154	NPM1,PEX6,SEC62,UFD1,NCOA4,CLTCL1,TECPR2,AHCYL1,SEC63,SMURF1	10/558
5_Member	GO Biological Processes	GO:0065002	intracellular protein transmembrane transport	-3.41438	-0.562334	5190,7095,11231	PEX6,SEC62,SEC63	3/31
5_Member	GO Biological Processes	GO:0045047	protein targeting to ER	-2.90762	-0.184509	7095,9789,11231	SEC62,SPCS2,SEC63	3/46
5_Member	GO Biological Processes	GO:0072599	establishment of protein localization to endoplasmic reticulum	-2.80244	-0.154341	7095,9789,11231	SEC62,SPCS2,SEC63	3/50
5_Member	GO Biological Processes	GO:0071806	protein transmembrane transport	-2.31764	0	5190,7095,11231	PEX6,SEC62,SEC63	3/74
5_Member	GO Biological Processes	GO:0070972	protein localization to endoplasmic reticulum	-2.2539	0	7095,9789,11231	SEC62,SPCS2,SEC63	3/78
5_Member	GO Biological Processes	GO:0072594	establishment of protein localization to organelle	-2.22623	0	5190,7095,8031,9789,11231,57154	PEX6,SEC62,NCOA4,SPCS2,SEC63,SMURF1	6/354
5_Member	GO Biological Processes	GO:0072657	protein localization to membrane	-2.22138	0	1855,4301,5716,6711,7095,11231,57154	DVL1,AFDN,PSMD10,SPTBN1,SEC62,SEC63,SMURF1	7/469
5_Member	GO Biological Processes	GO:0033365	protein localization to organelle	-2.0566	0	1855,5190,7095,8031,9789,11231,27130,57154,200558	DVL1,PEX6,SEC62,NCOA4,SPCS2,SEC63,INVS,SMURF1,APLF	9/764
5_Summary	GO Biological Processes	GO:0006605	protein targeting	-3.72017	-0.721994	5190,7095,8031,9789,11231,57154,252983,4869,7353,8218,9895,10768,1855,4301,5716,6711,27130,200558	PEX6,SEC62,NCOA4,SPCS2,SEC63,SMURF1,STXBP4,NPM1,UFD1,CLTCL1,TECPR2,AHCYL1,DVL1,AFDN,PSMD10,SPTBN1,INVS,APLF	18/-
6_Member	GO Biological Processes	GO:0043408	regulation of MAPK cascade	-3.61339	-0.662972	59,920,1116,2335,4504,5716,8661,9611,27347,29969,83737	ACTA2,CD4,CHI3L1,FN1,MT3,PSMD10,EIF3A,NCOR1,STK39,MDFIC,ITCH	11/661
6_Member	GO Biological Processes	GO:0070372	regulation of ERK1 and ERK2 cascade	-2.6623	-0.127696	59,920,1116,2335,4504,8661	ACTA2,CD4,CHI3L1,FN1,MT3,EIF3A	6/288
6_Member	GO Biological Processes	GO:0071345	cellular response to cytokine stimulus	-2.15339	0	81,920,1116,3429,4501,4504,7431,27347,252983	ACTN4,CD4,CHI3L1,IFI27,MT1X,MT3,VIM,STK39,STXBP4	9/737
6_Summary	GO Biological Processes	GO:0043408	regulation of MAPK cascade	-3.61339	-0.662972	59,920,1116,2335,4504,5716,8661,9611,27347,29969,83737,81,3429,4501,7431,252983	ACTA2,CD4,CHI3L1,FN1,MT3,PSMD10,EIF3A,NCOR1,STK39,MDFIC,ITCH,ACTN4,IFI27,MT1X,VIM,STXBP4	16/-
7_Member	GO Biological Processes	GO:0010765	positive regulation of sodium ion transport	-3.41438	-0.562334	81,5348,10768	ACTN4,FXYD1,AHCYL1	3/31
7_Member	GO Biological Processes	GO:0002028	regulation of sodium ion transport	-3.19312	-0.380582	81,5348,10768,27347	ACTN4,FXYD1,AHCYL1,STK39	4/85
7_Member	GO Biological Processes	GO:2000649	regulation of sodium ion transmembrane transporter activity	-2.82786	-0.158747	81,5348,27347	ACTN4,FXYD1,STK39	3/49
7_Member	GO Biological Processes	GO:1902305	regulation of sodium ion transmembrane transport	-2.59572	-0.106614	81,5348,27347	ACTN4,FXYD1,STK39	3/59
7_Member	GO Biological Processes	GO:0034764	positive regulation of transmembrane transport	-2.5407	-0.0824439	81,5348,8140,8218,27347	ACTN4,FXYD1,SLC7A5,CLTCL1,STK39	5/210
7_Member	GO Biological Processes	GO:0034762	regulation of transmembrane transport	-2.11683	0	81,5348,8140,8218,10768,27347,252983	ACTN4,FXYD1,SLC7A5,CLTCL1,AHCYL1,STK39,STXBP4	7/491
7_Summary	GO Biological Processes	GO:0010765	positive regulation of sodium ion transport	-3.41438	-0.562334	81,5348,10768,27347,8140,8218,252983	ACTN4,FXYD1,AHCYL1,STK39,SLC7A5,CLTCL1,STXBP4	7/-
8_Member	GO Biological Processes	GO:0141193	nuclear receptor-mediated signaling pathway	-3.15506	-0.361006	81,7067,8031,51389	ACTN4,THRA,NCOA4,RWDD1	4/87
8_Member	GO Biological Processes	GO:0030522	intracellular receptor signaling pathway	-2.76914	-0.154341	81,7067,8031,51389,83737	ACTN4,THRA,NCOA4,RWDD1,ITCH	5/186
8_Member	GO Biological Processes	GO:0032870	cellular response to hormone stimulus	-2.58191	-0.106614	81,4504,5786,7067,8031,10768,51389,252983	ACTN4,MT3,PTPRA,THRA,NCOA4,AHCYL1,RWDD1,STXBP4	8/514
8_Member	GO Biological Processes	GO:0009725	response to hormone	-2.43003	-0.00739024	81,4504,5786,7067,7078,8031,10768,27347,51389,252983	ACTN4,MT3,PTPRA,THRA,TIMP3,NCOA4,AHCYL1,STK39,RWDD1,STXBP4	10/795
8_Member	GO Biological Processes	GO:0009755	hormone-mediated signaling pathway	-2.37611	0	81,7067,8031,51389	ACTN4,THRA,NCOA4,RWDD1	4/142
8_Summary	GO Biological Processes	GO:0141193	nuclear receptor-mediated signaling pathway	-3.15506	-0.361006	81,7067,8031,51389,83737,4504,5786,10768,252983,7078,27347	ACTN4,THRA,NCOA4,RWDD1,ITCH,MT3,PTPRA,AHCYL1,STXBP4,TIMP3,STK39	11/-
9_Member	GO Biological Processes	GO:2000628	regulation of miRNA metabolic process	-3.09974	-0.330667	4854,7503,9611,9612	NOTCH3,XIST,NCOR1,NCOR2	4/90
9_Member	GO Biological Processes	GO:1902893	regulation of miRNA transcription	-2.30136	0	4854,9611,9612	NOTCH3,NCOR1,NCOR2	3/75
9_Summary	GO Biological Processes	GO:2000628	regulation of miRNA metabolic process	-3.09974	-0.330667	4854,7503,9611,9612	NOTCH3,XIST,NCOR1,NCOR2	4/-

### Sheet: Module 10
GroupID	Category	Term	Description	LogP	Log(q-value)	Genes	Symbols	InTerm_InList
1_Summary	GO Biological Processes	GO:0007193	adenylate cyclase-inhibiting G protein-coupled receptor signaling pathway	-8.35534	-4.18107	150,1129,2781,2899,2914,4887,4986,6752,40,1137,1399,1740,1816,2742,3358,3764,4884,56130,124925,59350,22986,64084,84628,408,51763,83931	ADRA2A,CHRM2,GNAZ,GRIK3,GRM4,NPY2R,OPRK1,SSTR2,ASIC2,CHRNA4,CRKL,DLG2,DRD5,GLRA2,HTR2C,KCNJ8,NPTX1,PCDHB6,SEZ6,RXFP1,SORCS3,CLSTN2,NTNG2,ARRB1,INPP5K,STK40	26/-
1_Member	GO Biological Processes	GO:0007193	adenylate cyclase-inhibiting G protein-coupled receptor signaling pathway	-8.35534	-4.18107	150,1129,2781,2899,2914,4887,4986,6752	ADRA2A,CHRM2,GNAZ,GRIK3,GRM4,NPY2R,OPRK1,SSTR2	8/75
1_Member	GO Biological Processes	GO:0099536	synaptic signaling	-7.86968	-4.09686	40,1129,1137,1399,1740,1816,2742,2899,2914,3358,3764,4884,4986,56130,124925	ASIC2,CHRM2,CHRNA4,CRKL,DLG2,DRD5,GLRA2,GRIK3,GRM4,HTR2C,KCNJ8,NPTX1,OPRK1,PCDHB6,SEZ6	15/460
1_Member	GO Biological Processes	GO:0007268	chemical synaptic transmission	-7.57216	-4.09686	40,1129,1137,1740,1816,2742,2899,2914,3358,3764,4884,4986,56130,124925	ASIC2,CHRM2,CHRNA4,DLG2,DRD5,GLRA2,GRIK3,GRM4,HTR2C,KCNJ8,NPTX1,OPRK1,PCDHB6,SEZ6	14/414
1_Member	GO Biological Processes	GO:0098916	anterograde trans-synaptic signaling	-7.57216	-4.09686	40,1129,1137,1740,1816,2742,2899,2914,3358,3764,4884,4986,56130,124925	ASIC2,CHRM2,CHRNA4,DLG2,DRD5,GLRA2,GRIK3,GRM4,HTR2C,KCNJ8,NPTX1,OPRK1,PCDHB6,SEZ6	14/414
1_Member	GO Biological Processes	GO:0099537	trans-synaptic signaling	-7.35541	-3.9593	40,1129,1137,1740,1816,2742,2899,2914,3358,3764,4884,4986,56130,124925	ASIC2,CHRM2,CHRNA4,DLG2,DRD5,GLRA2,GRIK3,GRM4,HTR2C,KCNJ8,NPTX1,OPRK1,PCDHB6,SEZ6	14/431
1_Member	GO Biological Processes	GO:0007188	adenylate cyclase-modulating G protein-coupled receptor signaling pathway	-6.37153	-3.15151	150,1129,1816,2781,2899,2914,4887,4986,6752,59350	ADRA2A,CHRM2,DRD5,GNAZ,GRIK3,GRM4,NPY2R,OPRK1,SSTR2,RXFP1	10/240
1_Member	GO Biological Processes	GO:0007200	phospholipase C-activating G protein-coupled receptor signaling pathway	-3.52255	-0.916489	150,1129,1816,3358,4986	ADRA2A,CHRM2,DRD5,HTR2C,OPRK1	5/115
1_Member	GO Biological Processes	GO:0050804	modulation of chemical synaptic transmission	-2.42061	-0.342153	150,1129,1816,2899,2914,22986,64084,84628	ADRA2A,CHRM2,DRD5,GRIK3,GRM4,SORCS3,CLSTN2,NTNG2	8/496
1_Member	GO Biological Processes	GO:0099177	regulation of trans-synaptic signaling	-2.41538	-0.342153	150,1129,1816,2899,2914,22986,64084,84628	ADRA2A,CHRM2,DRD5,GRIK3,GRM4,SORCS3,CLSTN2,NTNG2	8/497
1_Member	GO Biological Processes	GO:0043408	regulation of MAPK cascade	-2.18489	-0.209286	150,408,1399,1816,2914,3358,4986,51763,83931	ADRA2A,ARRB1,CRKL,DRD5,GRM4,HTR2C,OPRK1,INPP5K,STK40	9/661
1_Member	GO Biological Processes	GO:0043410	positive regulation of MAPK cascade	-2.01197	-0.0927541	150,408,1399,1816,2914,3358,4986	ADRA2A,ARRB1,CRKL,DRD5,GRM4,HTR2C,OPRK1	7/467
2_Summary	GO Biological Processes	GO:0009101	glycoprotein biosynthetic process	-7.72941	-4.09686	2650,8704,8707,9956,10090,26035,30815,55790,57452,79623,84620,201595,2632,23130,83931	GCNT1,B4GALT2,B3GALT2,HS3ST2,UST,GLCE,ST6GALNAC6,CSGALNACT1,GALNT16,GALNT14,ST6GAL2,STT3B,GBE1,ATG2A,STK40	15/-
2_Member	GO Biological Processes	GO:0009101	glycoprotein biosynthetic process	-7.72941	-4.09686	2650,8704,8707,9956,10090,26035,30815,55790,57452,79623,84620,201595	GCNT1,B4GALT2,B3GALT2,HS3ST2,UST,GLCE,ST6GALNAC6,CSGALNACT1,GALNT16,GALNT14,ST6GAL2,STT3B	12/277
2_Member	GO Biological Processes	GO:0009100	glycoprotein metabolic process	-6.85667	-3.58549	2650,8704,8707,9956,10090,26035,30815,55790,57452,79623,84620,201595	GCNT1,B4GALT2,B3GALT2,HS3ST2,UST,GLCE,ST6GALNAC6,CSGALNACT1,GALNT16,GALNT14,ST6GAL2,STT3B	12/333
2_Member	GO Biological Processes	GO:0006486	protein glycosylation	-4.78595	-1.86696	2650,8704,8707,30815,57452,79623,84620,201595	GCNT1,B4GALT2,B3GALT2,ST6GALNAC6,GALNT16,GALNT14,ST6GAL2,STT3B	8/219
2_Member	GO Biological Processes	GO:0043413	macromolecule glycosylation	-4.78595	-1.86696	2650,8704,8707,30815,57452,79623,84620,201595	GCNT1,B4GALT2,B3GALT2,ST6GALNAC6,GALNT16,GALNT14,ST6GAL2,STT3B	8/219
2_Member	GO Biological Processes	GO:0070085	glycosylation	-4.5665	-1.69327	2650,8704,8707,30815,57452,79623,84620,201595	GCNT1,B4GALT2,B3GALT2,ST6GALNAC6,GALNT16,GALNT14,ST6GAL2,STT3B	8/235
2_Member	GO Biological Processes	GO:1901137	carbohydrate derivative biosynthetic process	-4.26884	-1.45631	2650,8704,8707,9956,10090,26035,30815,55790,57452,79623,84620,201595	GCNT1,B4GALT2,B3GALT2,HS3ST2,UST,GLCE,ST6GALNAC6,CSGALNACT1,GALNT16,GALNT14,ST6GAL2,STT3B	12/597
2_Member	GO Biological Processes	GO:0006493	protein O-linked glycosylation	-2.79187	-0.526095	2650,8707,57452,79623	GCNT1,B3GALT2,GALNT16,GALNT14	4/99
2_Member	GO Biological Processes	GO:0005975	carbohydrate metabolic process	-2.71976	-0.489982	2632,8704,8707,23130,30815,55790,83931,84620	GBE1,B4GALT2,B3GALT2,ATG2A,ST6GALNAC6,CSGALNACT1,STK40,ST6GAL2	8/443
2_Member	GO Biological Processes	GO:0016051	carbohydrate biosynthetic process	-2.37628	-0.329125	2632,8707,30815,55790	GBE1,B3GALT2,ST6GALNAC6,CSGALNACT1	4/129
2_Member	GO Biological Processes	GO:0009311	oligosaccharide metabolic process	-2.32252	-0.303591	8707,30815,84620	B3GALT2,ST6GALNAC6,ST6GAL2	3/67
3_Summary	GO Biological Processes	GO:0007610	behavior	-6.97649	-3.64733	1137,1602,1816,2115,3358,4887,4929,4986,8704,22986,55079,64084,84687,112609,124925,157753	CHRNA4,DACH1,DRD5,ETV1,HTR2C,NPY2R,NR4A2,OPRK1,B4GALT2,SORCS3,FEZF2,CLSTN2,PPP1R9B,MRAP2,SEZ6,TMEM74	16/-
3_Member	GO Biological Processes	GO:0007610	behavior	-6.97649	-3.64733	1137,1602,1816,2115,3358,4887,4929,4986,8704,22986,55079,64084,84687,112609,124925,157753	CHRNA4,DACH1,DRD5,ETV1,HTR2C,NPY2R,NR4A2,OPRK1,B4GALT2,SORCS3,FEZF2,CLSTN2,PPP1R9B,MRAP2,SEZ6,TMEM74	16/618
3_Member	GO Biological Processes	GO:0007626	locomotory behavior	-4.17604	-1.41675	3358,4887,4929,4986,8704,55079,124925	HTR2C,NPY2R,NR4A2,OPRK1,B4GALT2,FEZF2,SEZ6	7/197
3_Member	GO Biological Processes	GO:0007631	feeding behavior	-2.92712	-0.599038	1602,3358,4986,112609	DACH1,HTR2C,OPRK1,MRAP2	4/91
4_Summary	GO Biological Processes	GO:1901699	cellular response to nitrogen compound	-5.78732	-2.61306	493,1129,1137,1399,1816,2889,3358,4929,8835,10014,51763,54795,84687,85364,6752,57178,84830	ATP2B4,CHRM2,CHRNA4,CRKL,DRD5,RAPGEF1,HTR2C,NR4A2,SOCS2,HDAC5,INPP5K,TRPM4,PPP1R9B,ZCCHC3,SSTR2,ZMIZ1,ADTRP	17/-
4_Member	GO Biological Processes	GO:1901699	cellular response to nitrogen compound	-5.78732	-2.61306	493,1129,1137,1399,1816,2889,3358,4929,8835,10014,51763,54795,84687,85364	ATP2B4,CHRM2,CHRNA4,CRKL,DRD5,RAPGEF1,HTR2C,NR4A2,SOCS2,HDAC5,INPP5K,TRPM4,PPP1R9B,ZCCHC3	14/582
4_Member	GO Biological Processes	GO:0071407	cellular response to organic cyclic compound	-3.86202	-1.16968	1816,2889,3358,6752,51763,54795,57178,84687,84830,85364	DRD5,RAPGEF1,HTR2C,SSTR2,INPP5K,TRPM4,ZMIZ1,PPP1R9B,ADTRP,ZCCHC3	10/467
4_Member	GO Biological Processes	GO:0071417	cellular response to organonitrogen compound	-2.94656	-0.604801	1816,2889,3358,4929,8835,10014,51763,54795,84687	DRD5,RAPGEF1,HTR2C,NR4A2,SOCS2,HDAC5,INPP5K,TRPM4,PPP1R9B	9/507
5_Summary	GO Biological Processes	GO:0007416	synapse assembly	-5.59767	-2.4648	40,1399,3764,4884,56130,64084,84628,222256,124925,1740	ASIC2,CRKL,KCNJ8,NPTX1,PCDHB6,CLSTN2,NTNG2,CDHR3,SEZ6,DLG2	10/-
5_Member	GO Biological Processes	GO:0007416	synapse assembly	-5.59767	-2.4648	40,1399,3764,4884,56130,64084,84628	ASIC2,CRKL,KCNJ8,NPTX1,PCDHB6,CLSTN2,NTNG2	7/119
5_Member	GO Biological Processes	GO:0098698	postsynaptic specialization assembly	-4.35699	-1.50495	1399,4884,84628	CRKL,NPTX1,NTNG2	3/14
5_Member	GO Biological Processes	GO:0034329	cell junction assembly	-3.97882	-1.26695	40,1399,3764,4884,56130,64084,84628,222256	ASIC2,CRKL,KCNJ8,NPTX1,PCDHB6,CLSTN2,NTNG2,CDHR3	8/285
5_Member	GO Biological Processes	GO:0099068	postsynapse assembly	-3.68435	-1.04156	1399,4884,84628	CRKL,NPTX1,NTNG2	3/23
5_Member	GO Biological Processes	GO:0050808	synapse organization	-3.48512	-0.900662	40,1399,3764,4884,56130,64084,84628,124925	ASIC2,CRKL,KCNJ8,NPTX1,PCDHB6,CLSTN2,NTNG2,SEZ6	8/337
5_Member	GO Biological Processes	GO:0099084	postsynaptic specialization organization	-3.47287	-0.900662	1399,4884,84628	CRKL,NPTX1,NTNG2	3/27
5_Member	GO Biological Processes	GO:0034330	cell junction organization	-2.79734	-0.52617	40,1399,3764,4884,56130,64084,84628,124925,222256	ASIC2,CRKL,KCNJ8,NPTX1,PCDHB6,CLSTN2,NTNG2,SEZ6,CDHR3	9/533
5_Member	GO Biological Processes	GO:0035418	protein localization to synapse	-2.45748	-0.355097	40,1740,4884	ASIC2,DLG2,NPTX1	3/60
5_Member	GO Biological Processes	GO:1902414	protein localization to cell junction	-2.00934	-0.0927541	40,1740,4884	ASIC2,DLG2,NPTX1	3/87
6_Summary	GO Biological Processes	GO:0009725	response to hormone	-5.53799	-2.44291	150,1399,2650,3764,4129,4929,4986,6586,6752,8835,10014,51763,57178,59350,84687,84830	ADRA2A,CRKL,GCNT1,KCNJ8,MAOB,NR4A2,OPRK1,SLIT3,SSTR2,SOCS2,HDAC5,INPP5K,ZMIZ1,RXFP1,PPP1R9B,ADTRP	16/-
6_Member	GO Biological Processes	GO:0009725	response to hormone	-5.53799	-2.44291	150,1399,2650,3764,4129,4929,4986,6586,6752,8835,10014,51763,57178,59350,84687,84830	ADRA2A,CRKL,GCNT1,KCNJ8,MAOB,NR4A2,OPRK1,SLIT3,SSTR2,SOCS2,HDAC5,INPP5K,ZMIZ1,RXFP1,PPP1R9B,ADTRP	16/795
6_Member	GO Biological Processes	GO:0032870	cellular response to hormone stimulus	-4.19531	-1.41899	150,1399,4929,6586,6752,8835,10014,51763,57178,59350,84830	ADRA2A,CRKL,NR4A2,SLIT3,SSTR2,SOCS2,HDAC5,INPP5K,ZMIZ1,RXFP1,ADTRP	11/514
6_Member	GO Biological Processes	GO:0048545	response to steroid hormone	-2.47018	-0.364103	4129,6586,6752,57178,84687,84830	MAOB,SLIT3,SSTR2,ZMIZ1,PPP1R9B,ADTRP	6/286
7_Summary	GO Biological Processes	GO:0007420	brain development	-5.32143	-2.26111	493,1399,4129,4929,6752,7301,8323,8704,26005,55079,57178,64919,84687,93986,124925,6695,23245	ATP2B4,CRKL,MAOB,NR4A2,SSTR2,TYRO3,FZD6,B4GALT2,C2CD3,FEZF2,ZMIZ1,BCL11B,PPP1R9B,FOXP2,SEZ6,SPOCK1,ASTN2	17/-
7_Member	GO Biological Processes	GO:0007420	brain development	-5.32143	-2.26111	493,1399,4129,4929,6752,7301,8323,8704,26005,55079,57178,64919,84687,93986,124925	ATP2B4,CRKL,MAOB,NR4A2,SSTR2,TYRO3,FZD6,B4GALT2,C2CD3,FEZF2,ZMIZ1,BCL11B,PPP1R9B,FOXP2,SEZ6	15/731
7_Member	GO Biological Processes	GO:0001764	neuron migration	-5.08958	-2.06144	1399,4929,6695,7301,23245,55079,57178	CRKL,NR4A2,SPOCK1,TYRO3,ASTN2,FEZF2,ZMIZ1	7/142
7_Member	GO Biological Processes	GO:0060322	head development	-4.97994	-1.98176	493,1399,4129,4929,6752,7301,8323,8704,26005,55079,57178,64919,84687,93986,124925	ATP2B4,CRKL,MAOB,NR4A2,SSTR2,TYRO3,FZD6,B4GALT2,C2CD3,FEZF2,ZMIZ1,BCL11B,PPP1R9B,FOXP2,SEZ6	15/781
7_Member	GO Biological Processes	GO:0030900	forebrain development	-4.33632	-1.50448	493,1399,4929,6752,7301,55079,57178,64919,84687,93986	ATP2B4,CRKL,NR4A2,SSTR2,TYRO3,FEZF2,ZMIZ1,BCL11B,PPP1R9B,FOXP2	10/409
7_Member	GO Biological Processes	GO:0021543	pallium development	-3.35265	-0.844459	493,1399,55079,57178,84687,93986	ATP2B4,CRKL,FEZF2,ZMIZ1,PPP1R9B,FOXP2	6/192
7_Member	GO Biological Processes	GO:0021537	telencephalon development	-3.28075	-0.796686	493,1399,55079,57178,64919,84687,93986	ATP2B4,CRKL,FEZF2,ZMIZ1,BCL11B,PPP1R9B,FOXP2	7/276
7_Member	GO Biological Processes	GO:0021879	forebrain neuron differentiation	-2.96507	-0.604801	55079,57178,64919	FEZF2,ZMIZ1,BCL11B	3/40
7_Member	GO Biological Processes	GO:0021766	hippocampus development	-2.85791	-0.581271	493,1399,55079,84687	ATP2B4,CRKL,FEZF2,PPP1R9B	4/95
7_Member	GO Biological Processes	GO:0021953	central nervous system neuron differentiation	-2.68087	-0.470394	4929,6695,55079,57178,64919	NR4A2,SPOCK1,FEZF2,ZMIZ1,BCL11B	5/177
7_Member	GO Biological Processes	GO:0021872	forebrain generation of neurons	-2.63461	-0.44712	55079,57178,64919	FEZF2,ZMIZ1,BCL11B	3/52
7_Member	GO Biological Processes	GO:0021761	limbic system development	-2.41261	-0.342153	493,1399,55079,84687	ATP2B4,CRKL,FEZF2,PPP1R9B	4/126
7_Member	GO Biological Processes	GO:0021987	cerebral cortex development	-2.40039	-0.340632	1399,57178,84687,93986	CRKL,ZMIZ1,PPP1R9B,FOXP2	4/127
7_Member	GO Biological Processes	GO:0021885	forebrain cell migration	-2.39762	-0.340632	7301,55079,57178	TYRO3,FEZF2,ZMIZ1	3/63
7_Member	GO Biological Processes	GO:0021954	central nervous system neuron development	-2.023	-0.0942456	4929,55079,57178	NR4A2,FEZF2,ZMIZ1	3/86
8_Summary	GO Biological Processes	GO:1903828	negative regulation of protein localization	-4.78595	-1.86696	150,2781,5569,23245,51763,55968,84830,112609,4129,4986,7301,8323,8835,6588,1137,3358,54795	ADRA2A,GNAZ,PKIA,ASTN2,INPP5K,NSFL1C,ADTRP,MRAP2,MAOB,OPRK1,TYRO3,FZD6,SOCS2,SLN,CHRNA4,HTR2C,TRPM4	17/-
8_Member	GO Biological Processes	GO:1903828	negative regulation of protein localization	-4.78595	-1.86696	150,2781,5569,23245,51763,55968,84830,112609	ADRA2A,GNAZ,PKIA,ASTN2,INPP5K,NSFL1C,ADTRP,MRAP2	8/219
8_Member	GO Biological Processes	GO:1904950	negative regulation of establishment of protein localization	-3.21827	-0.768279	150,2781,5569,51763,84830	ADRA2A,GNAZ,PKIA,INPP5K,ADTRP	5/134
8_Member	GO Biological Processes	GO:1903531	negative regulation of secretion by cell	-2.97208	-0.604801	150,2781,4129,4986,84830	ADRA2A,GNAZ,MAOB,OPRK1,ADTRP	5/152
8_Member	GO Biological Processes	GO:0051048	negative regulation of secretion	-2.72412	-0.489982	150,2781,4129,4986,84830	ADRA2A,GNAZ,MAOB,OPRK1,ADTRP	5/173
8_Member	GO Biological Processes	GO:0050878	regulation of body fluid levels	-2.65075	-0.454208	150,4986,7301,8323,8835,51763,84830	ADRA2A,OPRK1,TYRO3,FZD6,SOCS2,INPP5K,ADTRP	7/355
8_Member	GO Biological Processes	GO:0051051	negative regulation of transport	-2.61308	-0.436169	150,2781,4129,4986,5569,6588,51763,84830	ADRA2A,GNAZ,MAOB,OPRK1,PKIA,SLN,INPP5K,ADTRP	8/461
8_Member	GO Biological Processes	GO:0051224	negative regulation of protein transport	-2.50138	-0.383449	150,2781,5569,84830	ADRA2A,GNAZ,PKIA,ADTRP	4/119
8_Member	GO Biological Processes	GO:0043271	negative regulation of monoatomic ion transport	-2.32933	-0.304285	150,4129,6588,51763	ADRA2A,MAOB,SLN,INPP5K	4/133
8_Member	GO Biological Processes	GO:0046888	negative regulation of hormone secretion	-2.30451	-0.294602	150,2781,4986	ADRA2A,GNAZ,OPRK1	3/68
8_Member	GO Biological Processes	GO:0051926	negative regulation of calcium ion transport	-2.2522	-0.255677	150,6588,51763	ADRA2A,SLN,INPP5K	3/71
8_Member	GO Biological Processes	GO:0050709	negative regulation of protein secretion	-2.18614	-0.209286	150,2781,84830	ADRA2A,GNAZ,ADTRP	3/75
8_Member	GO Biological Processes	GO:1903530	regulation of secretion by cell	-2.14353	-0.178785	150,1137,2781,3358,4129,4986,54795,84830	ADRA2A,CHRNA4,GNAZ,HTR2C,MAOB,OPRK1,TRPM4,ADTRP	8/553
8_Member	GO Biological Processes	GO:0046883	regulation of hormone secretion	-2.0155	-0.0927541	150,2781,3358,4986,54795	ADRA2A,GNAZ,HTR2C,OPRK1,TRPM4	5/255
9_Summary	GO Biological Processes	GO:0007218	neuropeptide signaling pathway	-4.66087	-1.76536	2742,4887,4986,6752,7301,22986,6586	GLRA2,NPY2R,OPRK1,SSTR2,TYRO3,SORCS3,SLIT3	7/-
9_Member	GO Biological Processes	GO:0007218	neuropeptide signaling pathway	-4.66087	-1.76536	2742,4887,4986,6752,7301,22986	GLRA2,NPY2R,OPRK1,SSTR2,TYRO3,SORCS3	6/111
9_Member	GO Biological Processes	GO:0042698	ovulation cycle	-2.26936	-0.265361	4986,6586,7301	OPRK1,SLIT3,TYRO3	3/70
10_Summary	GO Biological Processes	GO:0006816	calcium ion transport	-4.23278	-1.43873	493,1137,3358,3764,6588,54795,79085,80036,40,150,1129,4986,26251,51763,1816,2742,2899,124925,4129	ATP2B4,CHRNA4,HTR2C,KCNJ8,SLN,TRPM4,SLC25A23,TRPM3,ASIC2,ADRA2A,CHRM2,OPRK1,KCNG2,INPP5K,DRD5,GLRA2,GRIK3,SEZ6,MAOB	19/-
10_Member	GO Biological Processes	GO:0006816	calcium ion transport	-4.23278	-1.43873	493,1137,3358,3764,6588,54795,79085,80036	ATP2B4,CHRNA4,HTR2C,KCNJ8,SLN,TRPM4,SLC25A23,TRPM3	8/262
10_Member	GO Biological Processes	GO:0044057	regulation of system process	-3.79435	-1.12524	40,150,493,1129,3358,3764,4986,6588,26251,51763,54795	ASIC2,ADRA2A,ATP2B4,CHRM2,HTR2C,KCNJ8,OPRK1,SLN,KCNG2,INPP5K,TRPM4	11/571
10_Member	GO Biological Processes	GO:1903522	regulation of blood circulation	-3.43539	-0.884378	40,150,493,1129,3764,26251,54795	ASIC2,ADRA2A,ATP2B4,CHRM2,KCNJ8,KCNG2,TRPM4	7/260
10_Member	GO Biological Processes	GO:0070588	calcium ion transmembrane transport	-3.12687	-0.692973	493,3358,3764,54795,79085,80036	ATP2B4,HTR2C,KCNJ8,TRPM4,SLC25A23,TRPM3	6/212
10_Member	GO Biological Processes	GO:0035296	regulation of tube diameter	-2.95939	-0.604801	40,150,1816,3764,54795	ASIC2,ADRA2A,DRD5,KCNJ8,TRPM4	5/153
10_Member	GO Biological Processes	GO:0097746	blood vessel diameter maintenance	-2.95939	-0.604801	40,150,1816,3764,54795	ASIC2,ADRA2A,DRD5,KCNJ8,TRPM4	5/153
10_Member	GO Biological Processes	GO:0035150	regulation of tube size	-2.9468	-0.604801	40,150,1816,3764,54795	ASIC2,ADRA2A,DRD5,KCNJ8,TRPM4	5/154
10_Member	GO Biological Processes	GO:0030001	metal ion transport	-2.77253	-0.517342	40,493,1137,3358,3764,6588,26251,54795,79085,80036	ASIC2,ATP2B4,CHRNA4,HTR2C,KCNJ8,SLN,KCNG2,TRPM4,SLC25A23,TRPM3	10/646
10_Member	GO Biological Processes	GO:0042391	regulation of membrane potential	-2.59012	-0.426187	40,1137,2742,2899,3764,26251,54795,124925	ASIC2,CHRNA4,GLRA2,GRIK3,KCNJ8,KCNG2,TRPM4,SEZ6	8/465
10_Member	GO Biological Processes	GO:0043269	regulation of monoatomic ion transport	-2.56741	-0.418453	40,150,493,3764,4129,4986,6588,51763	ASIC2,ADRA2A,ATP2B4,KCNJ8,MAOB,OPRK1,SLN,INPP5K	8/469
10_Member	GO Biological Processes	GO:0003018	vascular process in circulatory system	-2.5616	-0.416725	40,150,493,1816,3764,54795	ASIC2,ADRA2A,ATP2B4,DRD5,KCNJ8,TRPM4	6/274
10_Member	GO Biological Processes	GO:0001508	action potential	-2.42494	-0.342153	1137,3764,26251,54795	CHRNA4,KCNJ8,KCNG2,TRPM4	4/125
10_Member	GO Biological Processes	GO:0008016	regulation of heart contraction	-2.38937	-0.335682	493,1129,3764,26251,54795	ATP2B4,CHRM2,KCNJ8,KCNG2,TRPM4	5/207
10_Member	GO Biological Processes	GO:0019229	regulation of vasoconstriction	-2.30451	-0.294602	40,150,54795	ASIC2,ADRA2A,TRPM4	3/68
10_Member	GO Biological Processes	GO:0006812	monoatomic cation transport	-2.16584	-0.195694	40,493,1137,3358,3764,6588,26251,54795,79085,80036	ASIC2,ATP2B4,CHRNA4,HTR2C,KCNJ8,SLN,KCNG2,TRPM4,SLC25A23,TRPM3	10/788
10_Member	GO Biological Processes	GO:0034765	regulation of monoatomic ion transmembrane transport	-2.04715	-0.108415	40,150,493,3764,4986,6588	ASIC2,ADRA2A,ATP2B4,KCNJ8,OPRK1,SLN	6/351
10_Member	GO Biological Processes	GO:0090257	regulation of muscle system process	-2.03624	-0.10501	150,493,1129,6588,54795	ADRA2A,ATP2B4,CHRM2,SLN,TRPM4	5/252
11_Summary	GO Biological Processes	GO:1905145	cellular response to acetylcholine	-4.14167	-1.39877	493,1129,1137,1399	ATP2B4,CHRM2,CHRNA4,CRKL	4/-
11_Member	GO Biological Processes	GO:1905145	cellular response to acetylcholine	-4.14167	-1.39877	493,1129,1137,1399	ATP2B4,CHRM2,CHRNA4,CRKL	4/44
11_Member	GO Biological Processes	GO:1905144	response to acetylcholine	-4.02821	-1.3011	493,1129,1137,1399	ATP2B4,CHRM2,CHRNA4,CRKL	4/47
11_Member	GO Biological Processes	GO:0095500	acetylcholine receptor signaling pathway	-2.90308	-0.599038	1129,1137,1399	CHRM2,CHRNA4,CRKL	3/42
11_Member	GO Biological Processes	GO:0098926	postsynaptic signal transduction	-2.7611	-0.515123	1129,1137,1399	CHRM2,CHRNA4,CRKL	3/47
12_Summary	GO Biological Processes	GO:0007612	learning	-3.85258	-1.16968	1816,4986,8704,22986,64084,84687,4929,1137,10014	DRD5,OPRK1,B4GALT2,SORCS3,CLSTN2,PPP1R9B,NR4A2,CHRNA4,HDAC5	9/-
12_Member	GO Biological Processes	GO:0007612	learning	-3.85258	-1.16968	1816,4986,8704,22986,64084,84687	DRD5,OPRK1,B4GALT2,SORCS3,CLSTN2,PPP1R9B	6/155
12_Member	GO Biological Processes	GO:0001975	response to amphetamine	-3.09972	-0.685217	1816,4929,84687	DRD5,NR4A2,PPP1R9B	3/36
12_Member	GO Biological Processes	GO:0008306	associative learning	-2.9998	-0.61087	1816,4986,8704,64084	DRD5,OPRK1,B4GALT2,CLSTN2	4/87
12_Member	GO Biological Processes	GO:0019098	reproductive behavior	-2.93367	-0.599038	1816,4986,84687	DRD5,OPRK1,PPP1R9B	3/41
12_Member	GO Biological Processes	GO:0050890	cognition	-2.89824	-0.599038	1137,1816,4986,8704,22986,64084,84687	CHRNA4,DRD5,OPRK1,B4GALT2,SORCS3,CLSTN2,PPP1R9B	7/321
12_Member	GO Biological Processes	GO:0043279	response to alkaloid	-2.75997	-0.515123	1816,4986,10014,84687	DRD5,OPRK1,HDAC5,PPP1R9B	4/101
12_Member	GO Biological Processes	GO:0014075	response to amine	-2.63461	-0.44712	1816,4929,84687	DRD5,NR4A2,PPP1R9B	3/52
12_Member	GO Biological Processes	GO:0042220	response to cocaine	-2.54259	-0.40935	1816,4986,10014	DRD5,OPRK1,HDAC5	3/56
12_Member	GO Biological Processes	GO:0007611	learning or memory	-2.53829	-0.40935	1816,4986,8704,22986,64084,84687	DRD5,OPRK1,B4GALT2,SORCS3,CLSTN2,PPP1R9B	6/277
13_Summary	GO Biological Processes	GO:0098664	G protein-coupled serotonin receptor signaling pathway	-3.68435	-1.04156	1129,2781,3358,6752	CHRM2,GNAZ,HTR2C,SSTR2	4/-
13_Member	GO Biological Processes	GO:0098664	G protein-coupled serotonin receptor signaling pathway	-3.68435	-1.04156	1129,2781,3358	CHRM2,GNAZ,HTR2C	3/23
13_Member	GO Biological Processes	GO:0007187	G protein-coupled receptor signaling pathway, coupled to cyclic nucleotide second messenger	-2.54259	-0.40935	1129,3358,6752	CHRM2,HTR2C,SSTR2	3/56
14_Summary	GO Biological Processes	GO:0030166	proteoglycan biosynthetic process	-3.6135	-0.983303	9956,10090,26035,55790	HS3ST2,UST,GLCE,CSGALNACT1	4/-
14_Member	GO Biological Processes	GO:0030166	proteoglycan biosynthetic process	-3.6135	-0.983303	9956,10090,26035,55790	HS3ST2,UST,GLCE,CSGALNACT1	4/60
14_Member	GO Biological Processes	GO:0006024	glycosaminoglycan biosynthetic process	-3.47946	-0.900662	9956,10090,26035,55790	HS3ST2,UST,GLCE,CSGALNACT1	4/65
14_Member	GO Biological Processes	GO:0006023	aminoglycan biosynthetic process	-3.38009	-0.858381	9956,10090,26035,55790	HS3ST2,UST,GLCE,CSGALNACT1	4/69
14_Member	GO Biological Processes	GO:0015012	heparan sulfate proteoglycan biosynthetic process	-3.37943	-0.858381	9956,26035,55790	HS3ST2,GLCE,CSGALNACT1	3/29
14_Member	GO Biological Processes	GO:0006029	proteoglycan metabolic process	-3.05679	-0.660681	9956,10090,26035,55790	HS3ST2,UST,GLCE,CSGALNACT1	4/84
14_Member	GO Biological Processes	GO:0030203	glycosaminoglycan metabolic process	-2.69823	-0.478212	9956,10090,26035,55790	HS3ST2,UST,GLCE,CSGALNACT1	4/105
14_Member	GO Biological Processes	GO:0006022	aminoglycan metabolic process	-2.54127	-0.40935	9956,10090,26035,55790	HS3ST2,UST,GLCE,CSGALNACT1	4/116
14_Member	GO Biological Processes	GO:0044272	sulfur compound biosynthetic process	-2.05941	-0.118148	9956,10090,26035,55790	HS3ST2,UST,GLCE,CSGALNACT1	4/159
14_Member	GO Biological Processes	GO:1903510	mucopolysaccharide metabolic process	-2.03683	-0.10501	10090,26035,55790	UST,GLCE,CSGALNACT1	3/85
15_Summary	GO Biological Processes	GO:0045744	negative regulation of G protein-coupled receptor signaling pathway	-3.55847	-0.940511	408,493,6586,112609,1399,51763,84687,85409,4884,55690	ARRB1,ATP2B4,SLIT3,MRAP2,CRKL,INPP5K,PPP1R9B,NKD2,NPTX1,PACS1	10/-
15_Member	GO Biological Processes	GO:0045744	negative regulation of G protein-coupled receptor signaling pathway	-3.55847	-0.940511	408,493,6586,112609	ARRB1,ATP2B4,SLIT3,MRAP2	4/62
15_Member	GO Biological Processes	GO:1905475	regulation of protein localization to membrane	-3.45077	-0.889288	493,1399,51763,84687,85409,112609	ATP2B4,CRKL,INPP5K,PPP1R9B,NKD2,MRAP2	6/184
15_Member	GO Biological Processes	GO:1990778	protein localization to cell periphery	-2.87764	-0.584187	4884,51763,55690,84687,85409,112609	NPTX1,INPP5K,PACS1,PPP1R9B,NKD2,MRAP2	6/237
15_Member	GO Biological Processes	GO:0008277	regulation of G protein-coupled receptor signaling pathway	-2.86123	-0.581271	408,493,6586,84687,112609	ARRB1,ATP2B4,SLIT3,PPP1R9B,MRAP2	5/161
15_Member	GO Biological Processes	GO:1905477	positive regulation of protein localization to membrane	-2.68321	-0.470394	493,1399,84687,85409	ATP2B4,CRKL,PPP1R9B,NKD2	4/106
15_Member	GO Biological Processes	GO:1903076	regulation of protein localization to plasma membrane	-2.61043	-0.436169	493,84687,85409,112609	ATP2B4,PPP1R9B,NKD2,MRAP2	4/111
15_Member	GO Biological Processes	GO:1903078	positive regulation of protein localization to plasma membrane	-2.39762	-0.340632	493,84687,85409	ATP2B4,PPP1R9B,NKD2	3/63
15_Member	GO Biological Processes	GO:1904375	regulation of protein localization to cell periphery	-2.25096	-0.255677	493,84687,85409,112609	ATP2B4,PPP1R9B,NKD2,MRAP2	4/140
15_Member	GO Biological Processes	GO:1904377	positive regulation of protein localization to cell periphery	-2.18614	-0.209286	493,84687,85409	ATP2B4,PPP1R9B,NKD2	3/75
16_Summary	GO Biological Processes	GO:0003007	heart morphogenesis	-3.39568	-0.858381	1399,3764,4887,6586,6604,26005,57178,1740,9124,10090,55968,4929,92610,9242,716,5293,85364,387357	CRKL,KCNJ8,NPY2R,SLIT3,SMARCD3,C2CD3,ZMIZ1,DLG2,PDLIM1,UST,NSFL1C,NR4A2,TIFA,MSC,C1S,PIK3CD,ZCCHC3,THEMIS	18/-
16_Member	GO Biological Processes	GO:0003007	heart morphogenesis	-3.39568	-0.858381	1399,3764,4887,6586,6604,26005,57178	CRKL,KCNJ8,NPY2R,SLIT3,SMARCD3,C2CD3,ZMIZ1	7/264
16_Member	GO Biological Processes	GO:0007163	establishment or maintenance of cell polarity	-3.22525	-0.768279	1399,1740,3764,9124,10090,55968	CRKL,DLG2,KCNJ8,PDLIM1,UST,NSFL1C	6/203
16_Member	GO Biological Processes	GO:0030522	intracellular receptor signaling pathway	-2.58761	-0.426187	1399,3764,4929,57178,92610	CRKL,KCNJ8,NR4A2,ZMIZ1,TIFA	5/186
16_Member	GO Biological Processes	GO:0007507	heart development	-2.58082	-0.423937	1399,3764,4887,6586,6604,9124,9242,26005,57178	CRKL,KCNJ8,NPY2R,SLIT3,SMARCD3,PDLIM1,MSC,C2CD3,ZMIZ1	9/574
16_Member	GO Biological Processes	GO:0002253	activation of immune response	-2.44382	-0.34874	716,1399,3764,5293,85364,92610,387357	C1S,CRKL,KCNJ8,PIK3CD,ZCCHC3,TIFA,THEMIS	7/387
16_Member	GO Biological Processes	GO:0030010	establishment of cell polarity	-2.34091	-0.312687	1399,3764,10090,55968	CRKL,KCNJ8,UST,NSFL1C	4/132
17_Summary	GO Biological Processes	GO:0010975	regulation of neuron projection development	-3.34662	-0.844459	547,1399,2889,6695,10090,55079,57611,84628,124925,25940,26035	KIF1A,CRKL,RAPGEF1,SPOCK1,UST,FEZF2,ISLR2,NTNG2,SEZ6,FAM98A,GLCE	11/-
17_Member	GO Biological Processes	GO:0010975	regulation of neuron projection development	-3.34662	-0.844459	547,1399,2889,6695,10090,55079,57611,84628,124925	KIF1A,CRKL,RAPGEF1,SPOCK1,UST,FEZF2,ISLR2,NTNG2,SEZ6	9/445
17_Member	GO Biological Processes	GO:0031344	regulation of cell projection organization	-3.25137	-0.776075	547,1399,2889,6695,10090,25940,26035,55079,57611,84628,124925	KIF1A,CRKL,RAPGEF1,SPOCK1,UST,FAM98A,GLCE,FEZF2,ISLR2,NTNG2,SEZ6	11/662
17_Member	GO Biological Processes	GO:0120035	regulation of plasma membrane bounded cell projection organization	-2.77746	-0.517342	547,1399,2889,6695,10090,25940,55079,57611,84628,124925	KIF1A,CRKL,RAPGEF1,SPOCK1,UST,FAM98A,FEZF2,ISLR2,NTNG2,SEZ6	10/645
18_Summary	GO Biological Processes	GO:0033238	regulation of amine metabolic process	-3.29268	-0.799657	493,4129,4929,8323	ATP2B4,MAOB,NR4A2,FZD6	4/-
18_Member	GO Biological Processes	GO:0033238	regulation of amine metabolic process	-3.29268	-0.799657	493,4129,4929	ATP2B4,MAOB,NR4A2	3/31
18_Member	GO Biological Processes	GO:0030901	midbrain development	-2.00934	-0.0927541	4129,4929,8323	MAOB,NR4A2,FZD6	3/87
19_Summary	GO Biological Processes	GO:0006112	energy reserve metabolic process	-3.22049	-0.768279	2632,23130,83931,112609,55790	GBE1,ATG2A,STK40,MRAP2,CSGALNACT1	5/-
19_Member	GO Biological Processes	GO:0006112	energy reserve metabolic process	-3.22049	-0.768279	2632,23130,83931,112609	GBE1,ATG2A,STK40,MRAP2	4/76
19_Member	GO Biological Processes	GO:0005976	polysaccharide metabolic process	-3.11608	-0.690005	2632,23130,55790,83931	GBE1,ATG2A,CSGALNACT1,STK40	4/81
19_Member	GO Biological Processes	GO:0005977	glycogen metabolic process	-2.41722	-0.342153	2632,23130,83931	GBE1,ATG2A,STK40	3/62
19_Member	GO Biological Processes	GO:0044042	glucan metabolic process	-2.37837	-0.329125	2632,23130,83931	GBE1,ATG2A,STK40	3/64
20_Summary	GO Biological Processes	GO:0030098	lymphocyte differentiation	-3.15405	-0.712175	1316,5293,7301,10014,64218,64919,387357,150,1137,3764,8323	KLF6,PIK3CD,TYRO3,HDAC5,SEMA4A,BCL11B,THEMIS,ADRA2A,CHRNA4,KCNJ8,FZD6	11/-
20_Member	GO Biological Processes	GO:0030098	lymphocyte differentiation	-3.15405	-0.712175	1316,5293,7301,10014,64218,64919,387357	KLF6,PIK3CD,TYRO3,HDAC5,SEMA4A,BCL11B,THEMIS	7/290
20_Member	GO Biological Processes	GO:0001775	cell activation	-2.90718	-0.599038	150,1137,1316,3764,5293,7301,8323,10014,64218,64919,387357	ADRA2A,CHRNA4,KLF6,KCNJ8,PIK3CD,TYRO3,FZD6,HDAC5,SEMA4A,BCL11B,THEMIS	11/730
20_Member	GO Biological Processes	GO:1903131	mononuclear cell differentiation	-2.59684	-0.426896	1316,5293,7301,10014,64218,64919,387357	KLF6,PIK3CD,TYRO3,HDAC5,SEMA4A,BCL11B,THEMIS	7/363
20_Member	GO Biological Processes	GO:0046649	lymphocyte activation	-2.50081	-0.383449	1137,1316,5293,7301,10014,64218,64919,387357	CHRNA4,KLF6,PIK3CD,TYRO3,HDAC5,SEMA4A,BCL11B,THEMIS	8/481
20_Member	GO Biological Processes	GO:0045321	leukocyte activation	-2.43532	-0.343844	1137,1316,3764,5293,7301,10014,64218,64919,387357	CHRNA4,KLF6,KCNJ8,PIK3CD,TYRO3,HDAC5,SEMA4A,BCL11B,THEMIS	9/604
20_Member	GO Biological Processes	GO:0002521	leukocyte differentiation	-2.22519	-0.23562	1316,5293,7301,10014,64218,64919,387357	KLF6,PIK3CD,TYRO3,HDAC5,SEMA4A,BCL11B,THEMIS	7/425

### Sheet: Module 12
GroupID	Category	Term	Description	LogP	Log(q-value)	Genes	Symbols	InTerm_InList
1_Summary	GO Biological Processes	GO:0035082	axoneme assembly	-4.60169	-0.627267	25981,54768,55779,84071,339829,1730,3815,4948,340719,3798	DNAH1,HYDIN,CFAP44,ARMC2,CCDC39,DIAPH2,KIT,OCA2,NANOS1,KIF5A	10/-
1_Member	GO Biological Processes	GO:0035082	axoneme assembly	-4.60169	-0.627267	25981,54768,55779,84071,339829	DNAH1,HYDIN,CFAP44,ARMC2,CCDC39	5/101
1_Member	GO Biological Processes	GO:0001578	microtubule bundle formation	-4.07749	-0.380344	25981,54768,55779,84071,339829	DNAH1,HYDIN,CFAP44,ARMC2,CCDC39	5/130
1_Member	GO Biological Processes	GO:0044458	motile cilium assembly	-3.94337	-0.371165	25981,55779,84071,339829	DNAH1,CFAP44,ARMC2,CCDC39	4/73
1_Member	GO Biological Processes	GO:0007288	sperm axoneme assembly	-3.75575	-0.280458	25981,55779,84071	DNAH1,CFAP44,ARMC2	3/32
1_Member	GO Biological Processes	GO:0007281	germ cell development	-3.58825	-0.192133	1730,3815,4948,25981,55779,84071,340719	DIAPH2,KIT,OCA2,DNAH1,CFAP44,ARMC2,NANOS1	7/366
1_Member	GO Biological Processes	GO:0003341	cilium movement	-3.35442	-0.0790657	25981,54768,55779,84071,339829	DNAH1,HYDIN,CFAP44,ARMC2,CCDC39	5/186
1_Member	GO Biological Processes	GO:0022412	cellular process involved in reproduction in multicellular organism	-3.35024	-0.0790657	1730,3815,4948,25981,55779,84071,340719	DIAPH2,KIT,OCA2,DNAH1,CFAP44,ARMC2,NANOS1	7/401
1_Member	GO Biological Processes	GO:0120316	sperm flagellum assembly	-3.20403	0	25981,55779,84071	DNAH1,CFAP44,ARMC2	3/49
1_Member	GO Biological Processes	GO:0007286	spermatid development	-3.07019	0	3815,4948,25981,55779,84071	KIT,OCA2,DNAH1,CFAP44,ARMC2	5/215
1_Member	GO Biological Processes	GO:0030317	flagellated sperm motility	-3.02669	0	25981,55779,84071,339829	DNAH1,CFAP44,ARMC2,CCDC39	4/127
1_Member	GO Biological Processes	GO:0097722	sperm motility	-3.02669	0	25981,55779,84071,339829	DNAH1,CFAP44,ARMC2,CCDC39	4/127
1_Member	GO Biological Processes	GO:0048515	spermatid differentiation	-2.99938	0	3815,4948,25981,55779,84071	KIT,OCA2,DNAH1,CFAP44,ARMC2	5/223
1_Member	GO Biological Processes	GO:0060294	cilium movement involved in cell motility	-2.81404	0	25981,55779,84071,339829	DNAH1,CFAP44,ARMC2,CCDC39	4/145
1_Member	GO Biological Processes	GO:0001539	cilium or flagellum-dependent cell motility	-2.76015	0	25981,55779,84071,339829	DNAH1,CFAP44,ARMC2,CCDC39	4/150
1_Member	GO Biological Processes	GO:0060285	cilium-dependent cell motility	-2.76015	0	25981,55779,84071,339829	DNAH1,CFAP44,ARMC2,CCDC39	4/150
1_Member	GO Biological Processes	GO:0007018	microtubule-based movement	-2.61773	0	3798,25981,54768,55779,84071,339829	KIF5A,DNAH1,HYDIN,CFAP44,ARMC2,CCDC39	6/398
1_Member	GO Biological Processes	GO:0120031	plasma membrane bounded cell projection assembly	-2.41846	0	3815,25981,54768,55779,84071,339829	KIT,DNAH1,HYDIN,CFAP44,ARMC2,CCDC39	6/437
1_Member	GO Biological Processes	GO:0030031	cell projection assembly	-2.35688	0	3815,25981,54768,55779,84071,339829	KIT,DNAH1,HYDIN,CFAP44,ARMC2,CCDC39	6/450
1_Member	GO Biological Processes	GO:0060271	cilium assembly	-2.20107	0	25981,54768,55779,84071,339829	DNAH1,HYDIN,CFAP44,ARMC2,CCDC39	5/342
1_Member	GO Biological Processes	GO:0044782	cilium organization	-2.04244	0	25981,54768,55779,84071,339829	DNAH1,HYDIN,CFAP44,ARMC2,CCDC39	5/374
2_Summary	GO Biological Processes	GO:0043473	pigmentation	-4.5005	-0.627267	3815,4948,5443,8905,130340	KIT,OCA2,POMC,AP1S2,AP1S3	5/-
2_Member	GO Biological Processes	GO:0043473	pigmentation	-4.5005	-0.627267	3815,4948,5443,8905,130340	KIT,OCA2,POMC,AP1S2,AP1S3	5/106
2_Member	GO Biological Processes	GO:0033059	cellular pigmentation	-2.92604	0	5443,8905,130340	POMC,AP1S2,AP1S3	3/61
3_Summary	GO Biological Processes	GO:0035725	sodium ion transmembrane transport	-2.8031	0	610,6529,6540,55515,1497,4948,5336,9312,54836	HCN2,SLC6A1,SLC6A13,ASIC4,CTNS,OCA2,PLCG2,KCNB2,BSPRY	9/-
3_Member	GO Biological Processes	GO:0035725	sodium ion transmembrane transport	-2.8031	0	610,6529,6540,55515	HCN2,SLC6A1,SLC6A13,ASIC4	4/146
3_Member	GO Biological Processes	GO:0098660	inorganic ion transmembrane transport	-2.44603	0	610,1497,4948,5336,6529,6540,9312,55515	HCN2,CTNS,OCA2,PLCG2,SLC6A1,SLC6A13,KCNB2,ASIC4	8/734
3_Member	GO Biological Processes	GO:0006814	sodium ion transport	-2.37444	0	610,6529,6540,55515	HCN2,SLC6A1,SLC6A13,ASIC4	4/192
3_Member	GO Biological Processes	GO:0006812	monoatomic cation transport	-2.26295	0	610,1497,5336,6529,6540,9312,54836,55515	HCN2,CTNS,PLCG2,SLC6A1,SLC6A13,KCNB2,BSPRY,ASIC4	8/788
3_Member	GO Biological Processes	GO:0098662	inorganic cation transmembrane transport	-2.20855	0	610,1497,5336,6529,6540,9312,55515	HCN2,CTNS,PLCG2,SLC6A1,SLC6A13,KCNB2,ASIC4	7/639
3_Member	GO Biological Processes	GO:0030001	metal ion transport	-2.18358	0	610,5336,6529,6540,9312,54836,55515	HCN2,PLCG2,SLC6A1,SLC6A13,KCNB2,BSPRY,ASIC4	7/646
3_Member	GO Biological Processes	GO:0098655	monoatomic cation transmembrane transport	-2.15547	0	610,1497,5336,6529,6540,9312,55515	HCN2,CTNS,PLCG2,SLC6A1,SLC6A13,KCNB2,ASIC4	7/654
4_Summary	GO Biological Processes	GO:0008306	associative learning	-2.48461	0	1497,3815,6529,1268	CTNS,KIT,SLC6A1,CNR1	4/-
4_Member	GO Biological Processes	GO:0008306	associative learning	-2.48461	0	1497,3815,6529	CTNS,KIT,SLC6A1	3/87
4_Member	GO Biological Processes	GO:0007613	memory	-2.04806	0	1268,1497,6529	CNR1,CTNS,SLC6A1	3/125
5_Summary	GO Biological Processes	GO:0018958	phenol-containing compound metabolic process	-2.41628	0	1497,4948,6799	CTNS,OCA2,SULT1A2	3/-
5_Member	GO Biological Processes	GO:0018958	phenol-containing compound metabolic process	-2.41628	0	1497,4948,6799	CTNS,OCA2,SULT1A2	3/92
6_Summary	GO Biological Processes	GO:0001667	ameboidal-type cell migration	-2.31956	0	3815,22976,55698,340719	KIT,PAXIP1,RADIL,NANOS1	4/-
6_Member	GO Biological Processes	GO:0001667	ameboidal-type cell migration	-2.31956	0	3815,22976,55698,340719	KIT,PAXIP1,RADIL,NANOS1	4/199
6_Member	GO Biological Processes	GO:0010631	epithelial cell migration	-2.26761	0	3815,22976,340719	KIT,PAXIP1,NANOS1	3/104
6_Member	GO Biological Processes	GO:0090132	epithelium migration	-2.23338	0	3815,22976,340719	KIT,PAXIP1,NANOS1	3/107
6_Member	GO Biological Processes	GO:0090130	tissue migration	-2.16799	0	3815,22976,340719	KIT,PAXIP1,NANOS1	3/113
7_Summary	GO Biological Processes	GO:0019216	regulation of lipid metabolic process	-2.28182	0	341,1268,3815,5336,339559	APOC1,CNR1,KIT,PLCG2,ZFP69	5/-
7_Member	GO Biological Processes	GO:0019216	regulation of lipid metabolic process	-2.28182	0	341,1268,3815,5336,339559	APOC1,CNR1,KIT,PLCG2,ZFP69	5/327
8_Summary	GO Biological Processes	GO:1902749	regulation of cell cycle G2/M phase transition	-2.11637	0	8444,22976,56658	DYRK3,PAXIP1,TRIM39	3/-
8_Member	GO Biological Processes	GO:1902749	regulation of cell cycle G2/M phase transition	-2.11637	0	8444,22976,56658	DYRK3,PAXIP1,TRIM39	3/118

### Sheet: Module 13
GroupID	Category	Term	Description	LogP	Log(q-value)	Genes	Symbols	InTerm_InList
1_Summary	GO Biological Processes	GO:0006974	DNA damage response	-9.0677	-4.893	6.04111e+220	BCL6,FOXN3,PLK3,EYA1,GTF2H3,MC1R,MNAT1,MSH3,RBBP6,SKIL,TDG,UNG,XPA,ZNF432,TOPORS,NFAT5,TLK2,KIN,SMG1,ASF1A,ZNF385A,GIGYF2,TAOK3,UBR5,REV1,ETAA1,TIPIN,MSL2,RIF1,PPP4R3A,SMARCAD1,PPP4R3B,EP400,USP28,STK33,PALB2,RMI1,USP51,HIPK1,SHPRH,NFIC,PURA,UBR2,GMNN,GIN1,N4BP2,TWNK	47/-
1_Member	GO Biological Processes	GO:0006974	DNA damage response	-9.0677	-4.893	6.04111e+187	BCL6,FOXN3,PLK3,EYA1,GTF2H3,MC1R,MNAT1,MSH3,RBBP6,SKIL,TDG,UNG,XPA,ZNF432,TOPORS,NFAT5,TLK2,KIN,SMG1,ASF1A,ZNF385A,GIGYF2,TAOK3,UBR5,REV1,ETAA1,TIPIN,MSL2,RIF1,PPP4R3A,SMARCAD1,PPP4R3B,EP400,USP28,STK33,PALB2,RMI1,USP51,HIPK1,SHPRH	40/781
1_Member	GO Biological Processes	GO:0006259	DNA metabolic process	-6.27418	-2.878	6.04214e+153	BCL6,EYA1,GTF2H3,MC1R,MNAT1,MSH3,NFIC,PURA,RBBP6,TDG,UNG,XPA,KIN,SMG1,UBR2,ASF1A,GMNN,TAOK3,UBR5,REV1,ETAA1,GIN1,TIPIN,RIF1,N4BP2,TWNK,SMARCAD1,EP400,USP28,PALB2,RMI1,USP51,SHPRH	33/734
1_Member	GO Biological Processes	GO:0006281	DNA repair	-4.50514	-1.41	2.1383e+108	EYA1,GTF2H3,MC1R,MNAT1,MSH3,TDG,UNG,XPA,KIN,SMG1,ASF1A,TAOK3,UBR5,REV1,ETAA1,RIF1,SMARCAD1,EP400,USP28,PALB2,RMI1,USP51,SHPRH	23/515
1_Member	GO Biological Processes	GO:0006260	DNA replication	-3.1642	-0.692	4.78258e+51	NFIC,PURA,RBBP6,KIN,ASF1A,GMNN,REV1,ETAA1,TIPIN,TWNK,RMI1	11/200
2_Summary	GO Biological Processes	GO:0006338	chromatin remodeling	-8.55343	-4.68	6.04214e+171	BCL6,EYA1,JAK2,JARID2,KMT2A,ARID4A,TDG,UTY,ARID1A,CDYL,NFAT5,UBR2,ASF1A,USP49,UBR5,RSF1,ING3,TASOR2,MSL2,RIF1,SETD5,SMARCAD1,EP400,CHD8,PRDM16,NSD1,RBM15,SUV39H2,CHD9,KDM7A,ARB2A,PCGF6,PCGF5,USP51,JMJD1C,SHPRH	36/-
2_Member	GO Biological Processes	GO:0006338	chromatin remodeling	-8.55343	-4.68	6.04214e+171	BCL6,EYA1,JAK2,JARID2,KMT2A,ARID4A,TDG,UTY,ARID1A,CDYL,NFAT5,UBR2,ASF1A,USP49,UBR5,RSF1,ING3,TASOR2,MSL2,RIF1,SETD5,SMARCAD1,EP400,CHD8,PRDM16,NSD1,RBM15,SUV39H2,CHD9,KDM7A,ARB2A,PCGF6,PCGF5,USP51,JMJD1C,SHPRH	36/682
3_Summary	GO Biological Processes	GO:0006351	DNA-templated transcription	-7.05611	-3.383	6.04904e+143	BCL6,CCNT1,CREB1,GTF2H3,JAK2,KMT2A,MNAT1,NFIC,MED1,ARID4A,SOX5,TTF1,ZNF141,ARID1A,SUPT3H,TAF1A,TRIP11,MED23,MED17,TOPORS,NFAT5,CDK12,RSF1,THAP1,TWNK,PPP1R1B,NIFK,TCEANC,POLR1F,NELFA,CDK13,INTS6,SETD5	33/-
3_Member	GO Biological Processes	GO:0006351	DNA-templated transcription	-7.05611	-3.383	6.04904e+125	BCL6,CCNT1,CREB1,GTF2H3,JAK2,KMT2A,MNAT1,NFIC,MED1,ARID4A,SOX5,TTF1,ZNF141,ARID1A,SUPT3H,TAF1A,TRIP11,MED23,MED17,TOPORS,NFAT5,CDK12,RSF1,THAP1,TWNK,PPP1R1B,NIFK,TCEANC,POLR1F	29/546
3_Member	GO Biological Processes	GO:0006366	transcription by RNA polymerase II	-4.53707	-1.41	6.04904e+79	BCL6,CCNT1,CREB1,GTF2H3,JAK2,KMT2A,MNAT1,NFIC,MED1,ARID4A,SOX5,ZNF141,ARID1A,SUPT3H,TAF1A,TRIP11,MED23,MED17,NFAT5,CDK12	20/409
3_Member	GO Biological Processes	GO:0032784	regulation of DNA-templated transcription elongation	-4.26357	-1.293	9.04547e+37	CCNT1,MED1,NELFA,CDK13,MED23,MED17,INTS6,CDK12,SETD5	9/100
3_Member	GO Biological Processes	GO:0034243	regulation of transcription elongation by RNA polymerase II	-3.91661	-1.14	9.04547e+32	CCNT1,MED1,NELFA,CDK13,MED23,MED17,INTS6,CDK12	31990
3_Member	GO Biological Processes	GO:0032968	positive regulation of transcription elongation by RNA polymerase II	-3.74768	-1.051	9.04547e+23	CCNT1,MED1,CDK13,MED23,MED17,CDK12	18050
3_Member	GO Biological Processes	GO:0032786	positive regulation of DNA-templated transcription, elongation	-3.34217	-0.811	9.04547e+23	CCNT1,MED1,CDK13,MED23,MED17,CDK12	21337
3_Member	GO Biological Processes	GO:0006352	DNA-templated transcription initiation	-2.01804	-0.204	4.29743e+34	KMT2A,MNAT1,MED1,ARID1A,MED23,MED17,RSF1,POLR1F	8/172
4_Summary	GO Biological Processes	GO:0008283	cell population proliferation	-6.95549	-3.383	6.04119e+188	BCL6,CLU,S1PR1,EGFR,EYA1,FABP7,FGFR3,GJA1,GLUL,JARID2,KMT2A,MED1,PTCH1,PURA,SOX5,TGFB2,VEGFA,NOG,MALT1,FBXO4,THAP1,LGR4,BIRC6,USP28,GPAM,NAA35,PALB2,IFT74,ZNRF3,ING5,DOCK7,RC3H1,FLCN,HIPK1,CREB1,MEIS2,MT1G,SKIL,HAP1,USP8,GAREM1,PLK5	42/-
4_Member	GO Biological Processes	GO:0008283	cell population proliferation	-6.95549	-3.383	6.04119e+153	BCL6,CLU,S1PR1,EGFR,EYA1,FABP7,FGFR3,GJA1,GLUL,JARID2,KMT2A,MED1,PTCH1,PURA,SOX5,TGFB2,VEGFA,NOG,MALT1,FBXO4,THAP1,LGR4,BIRC6,USP28,GPAM,NAA35,PALB2,IFT74,ZNRF3,ING5,DOCK7,RC3H1,FLCN,HIPK1	34/719
4_Member	GO Biological Processes	GO:0050673	epithelial cell proliferation	-4.32232	-1.324	1.95621e+52	EGFR,EYA1,FABP7,MED1,PTCH1,PURA,VEGFA,NOG,THAP1,LGR4,IFT74,FLCN	12/174
4_Member	GO Biological Processes	GO:0070848	response to growth factor	-2.05416	-0.22	1.3852e+72	CREB1,EGFR,FGFR3,MEIS2,KMT2A,MT1G,MED1,SKIL,SOX5,TGFB2,VEGFA,HAP1,USP8,NOG,GAREM1,PLK5,FLCN	17/522
5_Summary	GO Biological Processes	GO:0016071	mRNA metabolic process	-6.63087	-3.156	1.38536e+161	CREB1,IK,LGALS3,CNOT2,MED1,SON,CDK13,PRP4K,AQR,RIDA,WBP4,KHDC4,KIN,SMG1,USP49,GEMIN5,UPF2,CDK12,GPATCH1,RNPC3,DCP1A,CHD8,CWC22,METTL14,PUS7L,PUS3,ARB2A,ZCCHC7,TGS1,RC3H1,CNOT6L,PPIG,PDCD7,ZNF638	34/-
5_Member	GO Biological Processes	GO:0016071	mRNA metabolic process	-6.63087	-3.156	1.38536e+147	CREB1,IK,LGALS3,CNOT2,MED1,SON,CDK13,PRP4K,AQR,RIDA,WBP4,KHDC4,KIN,SMG1,USP49,GEMIN5,UPF2,CDK12,GPATCH1,RNPC3,DCP1A,CHD8,CWC22,METTL14,PUS7L,PUS3,ARB2A,ZCCHC7,TGS1,RC3H1,CNOT6L	31/639
5_Member	GO Biological Processes	GO:0008380	RNA splicing	-4.55205	-1.41	3.5504e+92	IK,LGALS3,SON,CDK13,PRP4K,PPIG,AQR,PDCD7,WBP4,KHDC4,USP49,GEMIN5,ZNF638,CDK12,GPATCH1,RNPC3,CWC22,METTL14,ARB2A,TGS1	20/408
5_Member	GO Biological Processes	GO:0006397	mRNA processing	-3.92744	-1.14	3.5504e+99	IK,LGALS3,SON,CDK13,PRP4K,AQR,WBP4,KHDC4,KIN,USP49,GEMIN5,CDK12,GPATCH1,RNPC3,CHD8,CWC22,METTL14,PUS7L,ARB2A,TGS1,CNOT6L	21/489
5_Member	GO Biological Processes	GO:0000377	RNA splicing, via transesterification reactions with bulged adenosine as nucleophile	-3.01773	-0.607	3.55086e+60	IK,CDK13,PRP4K,AQR,WBP4,KHDC4,USP49,GEMIN5,GPATCH1,RNPC3,CWC22,METTL14,TGS1	13/275
5_Member	GO Biological Processes	GO:0000398	mRNA splicing, via spliceosome	-3.01773	-0.607	3.55086e+60	IK,CDK13,PRP4K,AQR,WBP4,KHDC4,USP49,GEMIN5,GPATCH1,RNPC3,CWC22,METTL14,TGS1	13/275
5_Member	GO Biological Processes	GO:0000375	RNA splicing, via transesterification reactions	-2.96085	-0.593	3.55086e+60	IK,CDK13,PRP4K,AQR,WBP4,KHDC4,USP49,GEMIN5,GPATCH1,RNPC3,CWC22,METTL14,TGS1	13/279
6_Summary	GO Biological Processes	GO:0006468	protein phosphorylation	-4.85721	-1.528	2.71263e+105	ABL2,PLK3,CREB1,EGFR,GRK4,JAK2,RELN,CDK13,PRP4K,STK17B,NEK6,TLK2,TNIK,SMG1,ERC1,CDKL3,TAOK3,CDK12,BIRC6,STK33,RSKR,PIKFYVE,HIPK1	23/-
6_Member	GO Biological Processes	GO:0006468	protein phosphorylation	-4.85721	-1.528	2.71263e+105	ABL2,PLK3,CREB1,EGFR,GRK4,JAK2,RELN,CDK13,PRP4K,STK17B,NEK6,TLK2,TNIK,SMG1,ERC1,CDKL3,TAOK3,CDK12,BIRC6,STK33,RSKR,PIKFYVE,HIPK1	23/489
6_Member	GO Biological Processes	GO:0016310	phosphorylation	-4.10795	-1.224	2.71263e+105	ABL2,PLK3,CREB1,EGFR,GRK4,JAK2,RELN,CDK13,PRP4K,STK17B,NEK6,TLK2,TNIK,SMG1,ERC1,CDKL3,TAOK3,CDK12,BIRC6,STK33,RSKR,PIKFYVE,HIPK1	23/547
6_Member	GO Biological Processes	GO:0046777	protein autophosphorylation	-3.46384	-0.858	1.95637e+47	EGFR,JAK2,STK17B,NEK6,TNIK,SMG1,TAOK3,CDK12,STK33,PIKFYVE	10/155
7_Summary	GO Biological Processes	GO:0040029	epigenetic regulation of gene expression	-4.73316	-1.462	6.04372e+77	BCL6,JARID2,KMT2A,ARID4A,TDG,ARID1A,CDYL,UBR2,UBR5,TASOR2,MSL2,RIF1,RBM15,SUV39H2,ARB2A,PCGF5,RC3H1	17/-
7_Member	GO Biological Processes	GO:0040029	epigenetic regulation of gene expression	-4.73316	-1.462	6.04372e+71	BCL6,JARID2,KMT2A,ARID4A,TDG,ARID1A,CDYL,UBR2,UBR5,TASOR2,MSL2,RIF1,RBM15,SUV39H2,ARB2A,PCGF5	16/270
7_Member	GO Biological Processes	GO:0009048	dosage compensation by inactivation of X chromosome	-4.00866	-1.157	3.72094e+17	JARID2,CDYL,RBM15,PCGF5	45397
7_Member	GO Biological Processes	GO:0045814	negative regulation of gene expression, epigenetic	-3.97401	-1.142	6.04372e+50	BCL6,JARID2,CDYL,UBR2,UBR5,TASOR2,RIF1,RBM15,SUV39H2,ARB2A,PCGF5	11/161
7_Member	GO Biological Processes	GO:0007549	sex-chromosome dosage compensation	-3.77897	-1.052	3.72094e+17	JARID2,CDYL,RBM15,PCGF5	45399
7_Member	GO Biological Processes	GO:0031507	heterochromatin formation	-3.59957	-0.943	6.04372e+40	BCL6,JARID2,CDYL,UBR2,UBR5,RIF1,RBM15,ARB2A,PCGF5	9/122
7_Member	GO Biological Processes	GO:0060816	random inactivation of X chromosome	-3.58747	-0.943	3720942584333	JARID2,CDYL,PCGF5	45359
7_Member	GO Biological Processes	GO:0048536	spleen development	-2.41001	-0.404	3.72043e+18	JARID2,KMT2A,RBM15,RC3H1	13971
8_Summary	GO Biological Processes	GO:0007420	brain development	-4.56205	-1.41	4.77483e+131	ATP1A2,ATP1B2,BBS2,CREB1,S1PR1,EGFR,GLUD1,INHBB,MEIS2,MNAT1,OPHN1,POU3F4,MED1,RELN,PTCH1,HAP1,NOG,SYNE2,SUN1,TBC1D23,CHD8,METTL14,MCPH1,CEP290,KDM7A,FUT10,DOCK7,WDR89,TUBB2B,ARID5B	30/-
8_Member	GO Biological Processes	GO:0007420	brain development	-4.56205	-1.41	4.77483e+126	ATP1A2,ATP1B2,BBS2,CREB1,S1PR1,EGFR,GLUD1,INHBB,MEIS2,MNAT1,OPHN1,POU3F4,MED1,RELN,PTCH1,HAP1,NOG,SYNE2,SUN1,TBC1D23,CHD8,METTL14,MCPH1,CEP290,KDM7A,FUT10,DOCK7,WDR89,TUBB2B	29/731
8_Member	GO Biological Processes	GO:0060322	head development	-4.44064	-1.38	4.77483e+131	ATP1A2,ATP1B2,BBS2,CREB1,S1PR1,EGFR,GLUD1,INHBB,MEIS2,MNAT1,OPHN1,POU3F4,MED1,RELN,PTCH1,HAP1,NOG,SYNE2,SUN1,TBC1D23,CHD8,METTL14,MCPH1,CEP290,KDM7A,ARID5B,FUT10,DOCK7,WDR89,TUBB2B	30/781
8_Member	GO Biological Processes	GO:0030900	forebrain development	-3.57672	-0.943	4.77483e+78	ATP1A2,ATP1B2,BBS2,CREB1,EGFR,INHBB,OPHN1,RELN,HAP1,NOG,SYNE2,SUN1,METTL14,MCPH1,FUT10,DOCK7,WDR89,TUBB2B	18/409
9_Summary	GO Biological Processes	GO:0010564	regulation of cell cycle process	-4.34194	-1.324	6.04111e+191	BCL6,FOXN3,PLK3,DUSP1,EGFR,IK,MNAT1,MED1,ARID1A,PRP4K,SMC2,NEK6,SENP6,GIGYF2,FBXO4,TAOK3,ETAA1,TIPIN,TXLNG,CENPJ,BIRC6,USP28,STK33,MCPH1,CSPP1,PLK5,SPICE1,USP51,STOX1,MEIS2,PTCH1,GMNN,THAP1,GJA1,KIF2A,SON,TPD52L1,USP8,LPIN1,PRDM5,TUBB2B	41/-
9_Member	GO Biological Processes	GO:0010564	regulation of cell cycle process	-4.34194	-1.324	6.04111e+137	BCL6,FOXN3,PLK3,DUSP1,EGFR,IK,MNAT1,MED1,ARID1A,PRP4K,SMC2,NEK6,SENP6,GIGYF2,FBXO4,TAOK3,ETAA1,TIPIN,TXLNG,CENPJ,BIRC6,USP28,STK33,MCPH1,CSPP1,PLK5,SPICE1,USP51,STOX1	29/752
9_Member	GO Biological Processes	GO:0007346	regulation of mitotic cell cycle	-3.89859	-1.139	6.04111e+99	BCL6,FOXN3,PLK3,DUSP1,EGFR,IK,MEIS2,MNAT1,PTCH1,ARID1A,PRP4K,NEK6,GIGYF2,GMNN,TAOK3,ETAA1,TIPIN,THAP1,CENPJ,STK33,PLK5,STOX1	22/528
9_Member	GO Biological Processes	GO:1901987	regulation of cell cycle phase transition	-3.3997	-0.827	1.11213e+88	FOXN3,PLK3,DUSP1,EGFR,IK,MNAT1,ARID1A,PRP4K,NEK6,GIGYF2,FBXO4,TAOK3,ETAA1,TIPIN,CENPJ,USP28,STK33,PLK5,STOX1	19/460
9_Member	GO Biological Processes	GO:1903047	mitotic cell cycle process	-2.84965	-0.558	1.11213e+86	FOXN3,PLK3,GJA1,IK,KIF2A,MNAT1,SON,TPD52L1,USP8,SMC2,NEK6,LPIN1,GIGYF2,TAOK3,ETAA1,TIPIN,STK33,MCPH1,SPICE1	19/512
9_Member	GO Biological Processes	GO:0000278	mitotic cell cycle	-2.83041	-0.558	1.11213e+97	FOXN3,PLK3,GJA1,IK,KIF2A,MNAT1,SON,TPD52L1,USP8,SMC2,NEK6,PRDM5,LPIN1,GIGYF2,TAOK3,ETAA1,TIPIN,STK33,MCPH1,SPICE1,TUBB2B	21/594
9_Member	GO Biological Processes	GO:1901990	regulation of mitotic cell cycle phase transition	-2.8283	-0.558	1.11213e+68	FOXN3,PLK3,DUSP1,EGFR,IK,MNAT1,ARID1A,PRP4K,NEK6,GIGYF2,TAOK3,ETAA1,CENPJ,PLK5,STOX1	15/361
9_Member	GO Biological Processes	GO:0007093	mitotic cell cycle checkpoint signaling	-2.79068	-0.556	1.11213e+36	FOXN3,PLK3,IK,GIGYF2,TAOK3,ETAA1,TIPIN,STK33	8/128
9_Member	GO Biological Processes	GO:0000075	cell cycle checkpoint signaling	-2.68037	-0.515	1.11213e+41	FOXN3,PLK3,IK,GIGYF2,TAOK3,ETAA1,TIPIN,USP28,STK33	9/164
9_Member	GO Biological Processes	GO:0044773	mitotic DNA damage checkpoint signaling	-2.55374	-0.472	1.11213e+27	FOXN3,PLK3,GIGYF2,TAOK3,TIPIN,STK33	30103
9_Member	GO Biological Processes	GO:0000077	DNA damage checkpoint signaling	-2.50547	-0.444	1.11213e+32	FOXN3,PLK3,GIGYF2,TAOK3,TIPIN,USP28,STK33	7/112
9_Member	GO Biological Processes	GO:0044774	mitotic DNA integrity checkpoint signaling	-2.45042	-0.417	1.11213e+27	FOXN3,PLK3,GIGYF2,TAOK3,TIPIN,STK33	31564
9_Member	GO Biological Processes	GO:0031570	DNA integrity checkpoint signaling	-2.32058	-0.361	1.11213e+32	FOXN3,PLK3,GIGYF2,TAOK3,TIPIN,USP28,STK33	7/121
9_Member	GO Biological Processes	GO:0045930	negative regulation of mitotic cell cycle	-2.1436	-0.264	6.04111e+43	BCL6,FOXN3,PLK3,EGFR,IK,GIGYF2,TAOK3,ETAA1,TIPIN,STK33	10/234
10_Summary	GO Biological Processes	GO:1990830	cellular response to leukemia inhibitory factor	-4.16274	-1.224	1.38537e+43	CREB1,JARID2,PRDM5,PARP16,RIF1,MYNN,WDR35,ARID5B,POLR1F	9/-
10_Member	GO Biological Processes	GO:1990830	cellular response to leukemia inhibitory factor	-4.16274	-1.224	1.38537e+43	CREB1,JARID2,PRDM5,PARP16,RIF1,MYNN,WDR35,ARID5B,POLR1F	9/103
10_Member	GO Biological Processes	GO:1990823	response to leukemia inhibitory factor	-4.09753	-1.224	1.38537e+43	CREB1,JARID2,PRDM5,PARP16,RIF1,MYNN,WDR35,ARID5B,POLR1F	9/105
11_Summary	GO Biological Processes	GO:0051052	regulation of DNA metabolic process	-4.13934	-1.224	6.04196e+158	BCL6,EGFR,EYA1,MSH3,RBBP6,TTF1,ARID1A,SUPT3H,TNFSF13,SMG1,LPIN1,FBXO4,GMNN,ING3,TIPIN,RIF1,SMARCAD1,PPP4R3B,EP400,ING5,USP51,STOX1,CLU,MID1,SKIL,TGFB2,ZNF385A,RNFT1,TAOK3,ETAA1,VPS13C,KREMEN1,AIFM2,SPRED1	34/-
11_Member	GO Biological Processes	GO:0051052	regulation of DNA metabolic process	-4.13934	-1.224	6.04196e+101	BCL6,EGFR,EYA1,MSH3,RBBP6,TTF1,ARID1A,SUPT3H,TNFSF13,SMG1,LPIN1,FBXO4,GMNN,ING3,TIPIN,RIF1,SMARCAD1,PPP4R3B,EP400,ING5,USP51,STOX1	22/508
11_Member	GO Biological Processes	GO:0080135	regulation of cellular response to stress	-3.92201	-1.14	1.1912e+103	CLU,EGFR,EYA1,MID1,SKIL,TGFB2,ARID1A,SUPT3H,ZNF385A,FBXO4,RNFT1,TAOK3,ETAA1,ING3,VPS13C,RIF1,PPP4R3B,EP400,KREMEN1,AIFM2,USP51,SPRED1	22/526
11_Member	GO Biological Processes	GO:0000018	regulation of DNA recombination	-2.49081	-0.444	6.04444e+36	BCL6,MSH3,TNFSF13,ING3,RIF1,SMARCAD1,EP400,USP51	8/143
12_Summary	GO Biological Processes	GO:0032259	methylation	-3.86629	-1.123	4.29745e+78	KMT2A,MTAP,PRDM5,SETD5,TRMT5,METTL14,NSUN3,PRDM16,NSD1,RBM15,SUV39H2,TGS1,BCDIN3D,THG1L,PUS7L,PUS3	16/-
12_Member	GO Biological Processes	GO:0032259	methylation	-3.86629	-1.123	4.29745e+63	KMT2A,MTAP,PRDM5,SETD5,TRMT5,METTL14,NSUN3,PRDM16,NSD1,RBM15,SUV39H2,TGS1,BCDIN3D	13/224
12_Member	GO Biological Processes	GO:0009451	RNA modification	-2.59222	-0.49	5.49746e+45	THG1L,TRMT5,METTL14,NSUN3,RBM15,PUS7L,PUS3,TGS1,BCDIN3D	9/169
12_Member	GO Biological Processes	GO:0001510	RNA methylation	-2.58057	-0.485	5.75706e+30	TRMT5,METTL14,NSUN3,RBM15,TGS1,BCDIN3D	29738
13_Summary	GO Biological Processes	GO:0007173	epidermal growth factor receptor signaling pathway	-3.74768	-1.051	2.71957e+23	ABL2,EGFR,PIK3C2A,BCAR3,SLC30A10,GAREM1	6/-
13_Member	GO Biological Processes	GO:0007173	epidermal growth factor receptor signaling pathway	-3.74768	-1.051	2.71957e+23	ABL2,EGFR,PIK3C2A,BCAR3,SLC30A10,GAREM1	18050
13_Member	GO Biological Processes	GO:0038127	ERBB signaling pathway	-3.07587	-0.635	2.71957e+23	ABL2,EGFR,PIK3C2A,BCAR3,SLC30A10,GAREM1	23894
14_Summary	GO Biological Processes	GO:0035148	tube formation	-3.69718	-1.014	4.52457e+215	MTHFR,PTCH1,TGFB2,VEGFA,BCL10,NOG,SDCCAG8,MIB1,CEP290,SLC39A12,EGFR,EYA1,GJA1,KMT2A,POU3F4,MED1,RBBP6,TBC1D23,BIRC6,PALB2,HIPK1,TUBB2B,S1PR1,LGR4,RBM15,CNOT2,NPAT,SKIL,MATR3,CHD8,FLCN,SPRED1,USF3,JARID2,MNAT1,SRI,TFDP2,UTY,TRIP11,NEBL,IFT74,OPHN1,GORAB,KRIT1,GLUL,FZD8,NAA15,PLAG1	48/-
14_Member	GO Biological Processes	GO:0035148	tube formation	-3.69718	-1.014	4.52457e+44	MTHFR,PTCH1,TGFB2,VEGFA,BCL10,NOG,SDCCAG8,MIB1,CEP290,SLC39A12	10/145
14_Member	GO Biological Processes	GO:0048568	embryonic organ development	-3.06893	-0.635	1.95621e+80	EGFR,EYA1,GJA1,KMT2A,POU3F4,MED1,PTCH1,RBBP6,TGFB2,VEGFA,NOG,TBC1D23,BIRC6,MIB1,PALB2,CEP290,HIPK1,TUBB2B	18/452
14_Member	GO Biological Processes	GO:0061383	trabecula morphogenesis	-2.96397	-0.593	1.90155e+19	S1PR1,MED1,TGFB2,VEGFA,NOG	16923
14_Member	GO Biological Processes	GO:0060562	epithelial tube morphogenesis	-2.96175	-0.593	2.13827e+61	EYA1,GJA1,MTHFR,MED1,PTCH1,TGFB2,VEGFA,BCL10,NOG,LGR4,MIB1,RBM15,CEP290,SLC39A12	14/314
14_Member	GO Biological Processes	GO:0001701	in utero embryonic development	-2.8768	-0.558	1.95627e+69	EGFR,GJA1,CNOT2,NPAT,MED1,PTCH1,RBBP6,SKIL,VEGFA,NOG,MATR3,BIRC6,MIB1,CHD8,PALB2,FLCN	16/394
14_Member	GO Biological Processes	GO:0060037	pharyngeal system development	-2.7938	-0.556	2138572770429240	EYA1,PTCH1,TGFB2,NOG	45412
14_Member	GO Biological Processes	GO:0072175	epithelial tube formation	-2.74805	-0.53	4.52457e+35	MTHFR,PTCH1,TGFB2,BCL10,NOG,MIB1,CEP290,SLC39A12	8/130
14_Member	GO Biological Processes	GO:0001841	neural tube formation	-2.73531	-0.53	4.52457e+30	MTHFR,PTCH1,TGFB2,BCL10,NOG,MIB1,SLC39A12	7/102
14_Member	GO Biological Processes	GO:0010719	negative regulation of epithelial to mesenchymal transition	-2.68539	-0.515	7.04274e+23	TGFB2,VEGFA,NOG,SPRED1,USF3	19480
14_Member	GO Biological Processes	GO:0007507	heart development	-2.6495	-0.508	1.90121e+85	S1PR1,EYA1,GJA1,JARID2,MNAT1,MED1,PTCH1,SRI,TFDP2,TGFB2,UTY,VEGFA,NOG,TRIP11,MATR3,NEBL,MIB1,RBM15,IFT74,SPRED1	20/574
14_Member	GO Biological Processes	GO:0061384	heart trabecula morphogenesis	-2.63717	-0.504	1901546970429240	S1PR1,MED1,TGFB2,NOG	12145
14_Member	GO Biological Processes	GO:0002009	morphogenesis of an epithelium	-2.60911	-0.492	1.95621e+74	EGFR,EYA1,GJA1,MTHFR,OPHN1,MED1,PTCH1,TGFB2,VEGFA,BCL10,NOG,LGR4,MIB1,RBM15,CEP290,GORAB,SLC39A12	17/458
14_Member	GO Biological Processes	GO:0035239	tube morphogenesis	-2.40765	-0.404	8.8919e+96	KRIT1,S1PR1,EGFR,EYA1,GJA1,GLUL,MTHFR,MED1,PTCH1,TGFB2,VEGFA,FZD8,BCL10,NOG,SDCCAG8,LGR4,MIB1,RBM15,NAA15,CEP290,SPRED1,SLC39A12	22/688
14_Member	GO Biological Processes	GO:0043009	chordate embryonic development	-2.38038	-0.387	1.95621e+91	EGFR,EYA1,GJA1,MTHFR,CNOT2,NPAT,MED1,PTCH1,RBBP6,SKIL,TGFB2,VEGFA,BCL10,NOG,MATR3,BIRC6,MIB1,CHD8,PALB2,FLCN,SLC39A12	21/649
14_Member	GO Biological Processes	GO:0001838	embryonic epithelial tube formation	-2.30117	-0.35	4.52457e+30	MTHFR,PTCH1,TGFB2,BCL10,NOG,MIB1,SLC39A12	7/122
14_Member	GO Biological Processes	GO:0009792	embryo development ending in birth or egg hatching	-2.22676	-0.316	1.95621e+91	EGFR,EYA1,GJA1,MTHFR,CNOT2,NPAT,MED1,PTCH1,RBBP6,SKIL,TGFB2,VEGFA,BCL10,NOG,MATR3,BIRC6,MIB1,CHD8,PALB2,FLCN,SLC39A12	21/670
14_Member	GO Biological Processes	GO:0014706	striated muscle tissue development	-2.06431	-0.227	1.90121e+36	S1PR1,EYA1,GJA1,JARID2,MED1,TGFB2,VEGFA,NOG,NEBL	9/204
14_Member	GO Biological Processes	GO:0003281	ventricular septum development	-2.03823	-0.21	7.04292e+20	TGFB2,NOG,TRIP11,MATR3,RBM15	27515
14_Member	GO Biological Processes	GO:0022612	gland morphogenesis	-2.03262	-0.21	1.95653e+23	EGFR,PLAG1,MED1,PTCH1,TGFB2,NOG	6/105
14_Member	GO Biological Processes	GO:0048729	tissue morphogenesis	-2.00036	-0.195	1.9012e+78	S1PR1,EGFR,EYA1,GJA1,MTHFR,OPHN1,MED1,PTCH1,TGFB2,VEGFA,BCL10,NOG,LGR4,MIB1,RBM15,CEP290,GORAB,SLC39A12	18/572
15_Summary	GO Biological Processes	GO:0006402	mRNA catabolic process	-3.57306	-0.943	4.8481e+83	CNOT2,RIDA,SMG1,UPF2,DCP1A,METTL14,ZCCHC7,RC3H1,CNOT6L,SON,SAFB2,GIGYF2,TNRC6A,CWC22,RBM15,ZC3H14,ARB2A	17/-
15_Member	GO Biological Processes	GO:0006402	mRNA catabolic process	-3.57306	-0.943	4.8481e+45	CNOT2,RIDA,SMG1,UPF2,DCP1A,METTL14,ZCCHC7,RC3H1,CNOT6L	9/123
15_Member	GO Biological Processes	GO:0000956	nuclear-transcribed mRNA catabolic process	-2.81002	-0.558	4.84823e+35	CNOT2,SMG1,UPF2,DCP1A,ZCCHC7,RC3H1,CNOT6L	36342
15_Member	GO Biological Processes	GO:0006401	RNA catabolic process	-2.64467	-0.508	4.8481e+45	CNOT2,RIDA,SMG1,UPF2,DCP1A,METTL14,ZCCHC7,RC3H1,CNOT6L	9/166
15_Member	GO Biological Processes	GO:0000184	nuclear-transcribed mRNA catabolic process, nonsense-mediated decay	-2.41001	-0.404	2.30493e+20	SMG1,UPF2,DCP1A,RC3H1	13971
15_Member	GO Biological Processes	GO:0000288	nuclear-transcribed mRNA catabolic process, deadenylation-dependent decay	-2.36882	-0.382	4.84856e+20	CNOT2,DCP1A,RC3H1,CNOT6L	14336
15_Member	GO Biological Processes	GO:0141188	nucleic acid catabolic process	-2.31794	-0.361	4.8481e+45	CNOT2,RIDA,SMG1,UPF2,DCP1A,METTL14,ZCCHC7,RC3H1,CNOT6L	9/186
15_Member	GO Biological Processes	GO:1903311	regulation of mRNA metabolic process	-2.01329	-0.204	4.84867e+68	CNOT2,SON,SAFB2,RIDA,GIGYF2,TNRC6A,DCP1A,CWC22,METTL14,RBM15,ZC3H14,ARB2A,RC3H1,CNOT6L	14/402
16_Summary	GO Biological Processes	GO:0120161	regulation of cold-induced thermogenesis	-3.55473	-0.937	2.69737e+67	GJA1,JAK2,TLE3,VEGFA,ZNF516,LPIN1,LGR4,PRDM16,DOCK7,FLCN,PIK3C2A,ARID5B,KMT2A,PLAGL2,GIGYF2	15/-
16_Member	GO Biological Processes	GO:0120161	regulation of cold-induced thermogenesis	-3.55473	-0.937	2.69737e+45	GJA1,JAK2,TLE3,VEGFA,ZNF516,LPIN1,LGR4,PRDM16,DOCK7,FLCN	10/151
16_Member	GO Biological Processes	GO:0048008	platelet-derived growth factor receptor signaling pathway	-2.45251	-0.417	3.71753e+16	JAK2,PIK3C2A,VEGFA,ARID5B	13606
16_Member	GO Biological Processes	GO:0009791	post-embryonic development	-2.37687	-0.387	3.71743e+25	JAK2,KMT2A,PLAGL2,VEGFA,GIGYF2,ARID5B	32660
16_Member	GO Biological Processes	GO:0120162	positive regulation of cold-induced thermogenesis	-2.1119	-0.258	2.69737e+25	GJA1,JAK2,VEGFA,ZNF516,LPIN1,PRDM16	6/101
17_Summary	GO Biological Processes	GO:0048872	homeostasis of number of cells	-3.41705	-0.827	6.04372e+148	BCL6,JAK2,KMT2A,MED1,ARID4A,SKIL,VEGFA,RCOR1,GIGYF2,LGR4,GPAM,CDIN1,ZNF251,RC3H1,CREB1,MR1,MT1G,TGFB2,FZD7,FZD8,CDK13,MALT1,ZNF385A,LRRC8A,DNAI4,FUT10,FLCN,HIPK1,ATP1B2,BBS2,GJA1,RMI1,VPS13B	33/-
17_Member	GO Biological Processes	GO:0048872	homeostasis of number of cells	-3.41705	-0.827	6.04372e+62	BCL6,JAK2,KMT2A,MED1,ARID4A,SKIL,VEGFA,RCOR1,GIGYF2,LGR4,GPAM,CDIN1,ZNF251,RC3H1	14/282
17_Member	GO Biological Processes	GO:0030097	hemopoiesis	-2.73997	-0.53	6.04139e+103	BCL6,CREB1,MR1,JAK2,KMT2A,MT1G,MED1,ARID4A,TGFB2,VEGFA,FZD7,FZD8,CDK13,MALT1,RCOR1,ZNF385A,LRRC8A,DNAI4,CDIN1,FUT10,RC3H1,FLCN,HIPK1	23/687
17_Member	GO Biological Processes	GO:0030218	erythrocyte differentiation	-2.71103	-0.519	6.04372e+28	BCL6,JAK2,MED1,ARID4A,VEGFA,RCOR1,CDIN1	7/103
17_Member	GO Biological Processes	GO:0034101	erythrocyte homeostasis	-2.50547	-0.444	6.04372e+28	BCL6,JAK2,MED1,ARID4A,VEGFA,RCOR1,CDIN1	7/112
17_Member	GO Biological Processes	GO:0048871	multicellular organismal-level homeostasis	-2.30858	-0.354	4.82584e+89	ATP1B2,BBS2,BCL6,GJA1,JAK2,KMT2A,MED1,ARID4A,SKIL,VEGFA,RCOR1,GIGYF2,LGR4,GPAM,RMI1,CDIN1,ZNF251,RC3H1,VPS13B,FLCN	20/616
18_Summary	GO Biological Processes	GO:1905332	positive regulation of morphogenesis of an epithelium	-3.40698	-0.827	2.69774e+56	GJA1,VEGFA,NOG,LGR4,STOX1,INHBB,PLAG1,PTCH1,ARID4A,TGFB2,SAFB2,SCAPER,ARID5B	13/-
18_Member	GO Biological Processes	GO:1905332	positive regulation of morphogenesis of an epithelium	-3.40698	-0.827	2.69774e+22	GJA1,VEGFA,NOG,LGR4,STOX1	13636
18_Member	GO Biological Processes	GO:0090190	positive regulation of branching involved in ureteric bud morphogenesis	-2.47906	-0.435	7422924155366	VEGFA,NOG,LGR4	45369
18_Member	GO Biological Processes	GO:0090189	regulation of branching involved in ureteric bud morphogenesis	-2.28334	-0.34	7422924155366	VEGFA,NOG,LGR4	45372
18_Member	GO Biological Processes	GO:0048608	reproductive structure development	-2.27608	-0.337	2.69736e+50	GJA1,INHBB,PLAG1,PTCH1,ARID4A,TGFB2,VEGFA,NOG,SAFB2,SCAPER,LGR4,ARID5B	12/297
18_Member	GO Biological Processes	GO:1905330	regulation of morphogenesis of an epithelium	-2.27022	-0.334	2.69774e+22	GJA1,VEGFA,NOG,LGR4,STOX1	24228
18_Member	GO Biological Processes	GO:0061458	reproductive system development	-2.23119	-0.316	2.69736e+50	GJA1,INHBB,PLAG1,PTCH1,ARID4A,TGFB2,VEGFA,NOG,SAFB2,SCAPER,LGR4,ARID5B	12/301
18_Member	GO Biological Processes	GO:0046661	male sex differentiation	-2.03242	-0.21	2.69736e+34	GJA1,INHBB,ARID4A,TGFB2,SAFB2,SCAPER,LGR4,ARID5B	8/171
19_Summary	GO Biological Processes	GO:0051222	positive regulation of protein transport	-3.36999	-0.815	1.2632e+87	PLK3,EGFR,GLUD1,JAK2,PCK2,SRI,TGFB2,PRP4K,TENM1,EXPH5,UBR5,LRRC8A,CEP290,CENPJ,CREB1,INHBB,LGALS3,FARP1,NMD3,CPT1A	20/-
19_Member	GO Biological Processes	GO:0051222	positive regulation of protein transport	-3.36999	-0.815	1.2632e+56	PLK3,EGFR,GLUD1,JAK2,PCK2,SRI,TGFB2,PRP4K,TENM1,EXPH5,UBR5,LRRC8A,CEP290	13/252
19_Member	GO Biological Processes	GO:1904951	positive regulation of establishment of protein localization	-2.78396	-0.554	1.2632e+61	PLK3,EGFR,GLUD1,JAK2,PCK2,SRI,TGFB2,PRP4K,TENM1,EXPH5,UBR5,CENPJ,LRRC8A,CEP290	14/328
19_Member	GO Biological Processes	GO:0046887	positive regulation of hormone secretion	-2.47234	-0.432	1.3852e+32	CREB1,EGFR,GLUD1,INHBB,JAK2,PCK2,SRI,LRRC8A	8/144
19_Member	GO Biological Processes	GO:0050714	positive regulation of protein secretion	-2.41796	-0.404	1.95627e+33	EGFR,GLUD1,JAK2,PCK2,SRI,TGFB2,EXPH5,LRRC8A	8/147
19_Member	GO Biological Processes	GO:1903829	positive regulation of protein localization	-2.35925	-0.381	1.2632e+75	PLK3,EGFR,GLUD1,JAK2,LGALS3,PCK2,SRI,TGFB2,PRP4K,FARP1,TENM1,EXPH5,NMD3,UBR5,CENPJ,LRRC8A,CEP290	17/485
19_Member	GO Biological Processes	GO:0090316	positive regulation of intracellular protein transport	-2.21704	-0.31	1.26337e+26	PLK3,JAK2,PRP4K,TENM1,UBR5,CEP290	35217
19_Member	GO Biological Processes	GO:0051223	regulation of protein transport	-2.057	-0.221	1.26314e+64	PLK3,CPT1A,EGFR,GLUD1,INHBB,JAK2,PCK2,SRI,TGFB2,PRP4K,TENM1,EXPH5,UBR5,LRRC8A,CEP290	15/438
20_Summary	GO Biological Processes	GO:0009314	response to radiation	-3.36626	-0.815	4.77126e+94	ATP1A2,PLK3,EGFR,EYA1,MC1R,MEIS2,KMT2A,SLC1A3,XPA,NOG,N4BP1,TLK2,FBXO4,REV1,TIPIN,USP28,PPP1R1B,REEP6,GJA1,BCL10,CASP8AP2,NFAT5	22/-
20_Member	GO Biological Processes	GO:0009314	response to radiation	-3.36626	-0.815	4.77126e+77	ATP1A2,PLK3,EGFR,EYA1,MC1R,MEIS2,KMT2A,SLC1A3,XPA,NOG,N4BP1,TLK2,FBXO4,REV1,TIPIN,USP28,PPP1R1B,REEP6	18/426
20_Member	GO Biological Processes	GO:0009416	response to light stimulus	-2.96175	-0.593	4.77196e+59	ATP1A2,EGFR,MC1R,MEIS2,KMT2A,SLC1A3,XPA,NOG,N4BP1,REV1,TIPIN,USP28,PPP1R1B,REEP6	14/314
20_Member	GO Biological Processes	GO:0071214	cellular response to abiotic stimulus	-2.03041	-0.21	4.77196e+50	ATP1A2,EGFR,GJA1,MC1R,XPA,BCL10,N4BP1,CASP8AP2,NFAT5,TLK2,FBXO4,USP28	12/320
20_Member	GO Biological Processes	GO:0104004	cellular response to environmental stimulus	-2.03041	-0.21	4.77196e+50	ATP1A2,EGFR,GJA1,MC1R,XPA,BCL10,N4BP1,CASP8AP2,NFAT5,TLK2,FBXO4,USP28	12/320

### Sheet: Module 14
GroupID	Category	Term	Description	LogP	Log(q-value)	Genes	Symbols	InTerm_InList
1_Summary	GO Biological Processes	GO:0006397	mRNA processing	-11.171	-6.99672	421,1655,6421,6428,6429,6626,6636,6936,9410,9416,10078,10150,10421,10432,10914,22803,22938,23210,23283,23398,23759,26121,27258,27336,54957,55110,55192,55692,55702,55954,57461,58509,79042,115708,167153,220988,1736,6883,10062,80153,129685,8568,10436,10607,23195,25879,25983,27161,54505,55813,57109,64434	ARVCF,DDX5,SFPQ,SRSF3,SRSF4,SNRPA,SNRPF,GCFC2,SNRNP40,DDX23,TSSC4,MBNL2,CD2BP2,RBM14,PAPOLA,XRN2,SNW1,JMJD6,CSTF2T,PPWD1,PPIL2,PRPF31,LSM3,HTATSF1,TXNL4B,MAGOHB,DNAJC17,LUC7L,YJU2,ZMAT5,ISY1,CACTIN,TSEN34,TRMT61A,TENT2,HNRNPA3,DKC1,TAF12,NR1H3,EDC3,TAF8,RRP1,EMG1,TBL3,MDN1,DCAF13,NGDN,AGO2,DHX29,UTP6,REXO4,NOM1	52/-
1_Member	GO Biological Processes	GO:0006397	mRNA processing	-11.171	-6.99672	421,1655,6421,6428,6429,6626,6636,6936,9410,9416,10078,10150,10421,10432,10914,22803,22938,23210,23283,23398,23759,26121,27258,27336,54957,55110,55192,55692,55702,55954,57461,58509,79042,115708,167153,220988	ARVCF,DDX5,SFPQ,SRSF3,SRSF4,SNRPA,SNRPF,GCFC2,SNRNP40,DDX23,TSSC4,MBNL2,CD2BP2,RBM14,PAPOLA,XRN2,SNW1,JMJD6,CSTF2T,PPWD1,PPIL2,PRPF31,LSM3,HTATSF1,TXNL4B,MAGOHB,DNAJC17,LUC7L,YJU2,ZMAT5,ISY1,CACTIN,TSEN34,TRMT61A,TENT2,HNRNPA3	36/489
1_Member	GO Biological Processes	GO:0016071	mRNA metabolic process	-10.7469	-6.8737	421,1655,1736,6421,6428,6429,6626,6636,6883,6936,9410,9416,10062,10078,10150,10421,10432,10914,22803,22938,23210,23283,23398,23759,26121,27258,27336,54957,55110,55192,55692,55702,55954,57461,58509,79042,80153,115708,129685,167153,220988	ARVCF,DDX5,DKC1,SFPQ,SRSF3,SRSF4,SNRPA,SNRPF,TAF12,GCFC2,SNRNP40,DDX23,NR1H3,TSSC4,MBNL2,CD2BP2,RBM14,PAPOLA,XRN2,SNW1,JMJD6,CSTF2T,PPWD1,PPIL2,PRPF31,LSM3,HTATSF1,TXNL4B,MAGOHB,DNAJC17,LUC7L,YJU2,ZMAT5,ISY1,CACTIN,TSEN34,EDC3,TRMT61A,TAF8,TENT2,HNRNPA3	41/639
1_Member	GO Biological Processes	GO:0008380	RNA splicing	-10.0388	-6.35233	421,1655,6421,6428,6429,6626,6636,6936,9410,9416,10078,10150,10421,10432,22938,23210,23398,23759,26121,27258,27336,54957,55110,55192,55692,55702,55954,57461,58509,79042,220988	ARVCF,DDX5,SFPQ,SRSF3,SRSF4,SNRPA,SNRPF,GCFC2,SNRNP40,DDX23,TSSC4,MBNL2,CD2BP2,RBM14,SNW1,JMJD6,PPWD1,PPIL2,PRPF31,LSM3,HTATSF1,TXNL4B,MAGOHB,DNAJC17,LUC7L,YJU2,ZMAT5,ISY1,CACTIN,TSEN34,HNRNPA3	31/408
1_Member	GO Biological Processes	GO:0000377	RNA splicing, via transesterification reactions with bulged adenosine as nucleophile	-9.82762	-6.35233	1655,6421,6428,6429,6626,6636,6936,9410,9416,10078,10421,10432,22938,23398,26121,27258,27336,54957,55110,55192,55692,55702,57461,58509,220988	DDX5,SFPQ,SRSF3,SRSF4,SNRPA,SNRPF,GCFC2,SNRNP40,DDX23,TSSC4,CD2BP2,RBM14,SNW1,PPWD1,PRPF31,LSM3,HTATSF1,TXNL4B,MAGOHB,DNAJC17,LUC7L,YJU2,ISY1,CACTIN,HNRNPA3	25/275
1_Member	GO Biological Processes	GO:0000398	mRNA splicing, via spliceosome	-9.82762	-6.35233	1655,6421,6428,6429,6626,6636,6936,9410,9416,10078,10421,10432,22938,23398,26121,27258,27336,54957,55110,55192,55692,55702,57461,58509,220988	DDX5,SFPQ,SRSF3,SRSF4,SNRPA,SNRPF,GCFC2,SNRNP40,DDX23,TSSC4,CD2BP2,RBM14,SNW1,PPWD1,PRPF31,LSM3,HTATSF1,TXNL4B,MAGOHB,DNAJC17,LUC7L,YJU2,ISY1,CACTIN,HNRNPA3	25/275
1_Member	GO Biological Processes	GO:0000375	RNA splicing, via transesterification reactions	-9.69441	-6.2983	1655,6421,6428,6429,6626,6636,6936,9410,9416,10078,10421,10432,22938,23398,26121,27258,27336,54957,55110,55192,55692,55702,57461,58509,220988	DDX5,SFPQ,SRSF3,SRSF4,SNRPA,SNRPF,GCFC2,SNRNP40,DDX23,TSSC4,CD2BP2,RBM14,SNW1,PPWD1,PRPF31,LSM3,HTATSF1,TXNL4B,MAGOHB,DNAJC17,LUC7L,YJU2,ISY1,CACTIN,HNRNPA3	25/279
1_Member	GO Biological Processes	GO:0022613	ribonucleoprotein complex biogenesis	-4.15423	-1.09391	1736,6636,6936,8568,9416,10078,10421,10436,10607,22803,23195,25879,25983,26121,27161,27336,54505,55692,55702,55813,57109,57461,64434	DKC1,SNRPF,GCFC2,RRP1,DDX23,TSSC4,CD2BP2,EMG1,TBL3,XRN2,MDN1,DCAF13,NGDN,PRPF31,AGO2,HTATSF1,DHX29,LUC7L,YJU2,UTP6,REXO4,ISY1,NOM1	23/485
1_Member	GO Biological Processes	GO:0071826	protein-RNA complex organization	-3.68876	-0.85661	6636,6936,9416,10078,10421,23195,26121,27161,27336,54505,55192,55692,55702,57461	SNRPF,GCFC2,DDX23,TSSC4,CD2BP2,MDN1,PRPF31,AGO2,HTATSF1,DHX29,DNAJC17,LUC7L,YJU2,ISY1	14/237
1_Member	GO Biological Processes	GO:0022618	protein-RNA complex assembly	-3.3383	-0.641156	6636,6936,9416,10078,10421,23195,26121,27161,27336,54505,55692,55702,57461	SNRPF,GCFC2,DDX23,TSSC4,CD2BP2,MDN1,PRPF31,AGO2,HTATSF1,DHX29,LUC7L,YJU2,ISY1	13/227
2_Summary	GO Biological Processes	GO:0006259	DNA metabolic process	-5.21363	-1.88446	1677,1736,2067,2073,2140,2966,3104,4999,5426,5883,6421,7156,7518,8930,9907,9941,10155,23126,25913,27301,27336,29980,54537,54726,55135,56647,57109,57551,64782,79075,80198,121642,283899,578,1869,3661,10010,22938,25896,55602	DFFB,DKC1,ERCC1,ERCC5,EYA3,GTF2H2,ZBTB48,ORC2,POLE,RAD9A,SFPQ,TOP3A,XRCC4,MBD4,AP5Z1,EXOG,TRIM28,POGZ,POT1,APEX2,HTATSF1,DONSON,SHLD2,OTUD4,WRAP53,BCCIP,REXO4,TAOK1,AEN,DSCC1,MUS81,ALKBH2,INO80E,BAK1,E2F1,IRF3,TANK,SNW1,INTS7,CDKN2AIP	40/-
2_Member	GO Biological Processes	GO:0006259	DNA metabolic process	-5.21363	-1.88446	1677,1736,2067,2073,2140,2966,3104,4999,5426,5883,6421,7156,7518,8930,9907,9941,10155,23126,25913,27301,27336,29980,54537,54726,55135,56647,57109,57551,64782,79075,80198,121642,283899	DFFB,DKC1,ERCC1,ERCC5,EYA3,GTF2H2,ZBTB48,ORC2,POLE,RAD9A,SFPQ,TOP3A,XRCC4,MBD4,AP5Z1,EXOG,TRIM28,POGZ,POT1,APEX2,HTATSF1,DONSON,SHLD2,OTUD4,WRAP53,BCCIP,REXO4,TAOK1,AEN,DSCC1,MUS81,ALKBH2,INO80E	33/734
2_Member	GO Biological Processes	GO:0006974	DNA damage response	-4.66689	-1.39571	578,1869,2067,2073,2140,2966,3661,5426,5883,6421,7156,7518,8930,9907,10010,10155,22938,23126,25896,27301,27336,29980,54537,54726,55135,55602,56647,57109,57551,64782,80198,121642,283899	BAK1,E2F1,ERCC1,ERCC5,EYA3,GTF2H2,IRF3,POLE,RAD9A,SFPQ,TOP3A,XRCC4,MBD4,AP5Z1,TANK,TRIM28,SNW1,POGZ,INTS7,APEX2,HTATSF1,DONSON,SHLD2,OTUD4,WRAP53,CDKN2AIP,BCCIP,REXO4,TAOK1,AEN,MUS81,ALKBH2,INO80E	33/781
2_Member	GO Biological Processes	GO:0006281	DNA repair	-4.19098	-1.0959	2067,2073,2140,2966,5426,5883,6421,7156,7518,8930,9907,10155,23126,27301,27336,54537,54726,55135,56647,57109,57551,80198,121642,283899	ERCC1,ERCC5,EYA3,GTF2H2,POLE,RAD9A,SFPQ,TOP3A,XRCC4,MBD4,AP5Z1,TRIM28,POGZ,APEX2,HTATSF1,SHLD2,OTUD4,WRAP53,BCCIP,REXO4,TAOK1,MUS81,ALKBH2,INO80E	24/515
2_Member	GO Biological Processes	GO:0006310	DNA recombination	-2.08244	-0.0181544	2067,2073,6421,7156,7518,9907,23126,27301,27336,80198,283899	ERCC1,ERCC5,SFPQ,TOP3A,XRCC4,AP5Z1,POGZ,APEX2,HTATSF1,MUS81,INO80E	11/247
2_Member	GO Biological Processes	GO:0000724	double-strand break repair via homologous recombination	-2.06141	-0.00441976	2073,6421,7156,9907,23126,27336,80198	ERCC5,SFPQ,TOP3A,AP5Z1,POGZ,HTATSF1,MUS81	7/121
2_Member	GO Biological Processes	GO:0006302	double-strand break repair	-2.02309	0	2067,2073,2140,6421,7156,7518,9907,23126,27336,80198	ERCC1,ERCC5,EYA3,SFPQ,TOP3A,XRCC4,AP5Z1,POGZ,HTATSF1,MUS81	10/218
3_Summary	GO Biological Processes	GO:0030163	protein catabolic process	-4.51583	-1.29581	821,868,1514,6448,7186,7428,7706,9525,10072,10254,23053,25853,25879,26001,26234,29116,29882,51667,54926,55048,55741,55776,56886,57817,64236,64795,79654,81545,89970,390595,554251,8658,10155,10401,23038,23759,55072,57630,57661,90379,115294,123879	CANX,CBLB,CTSL,SGSH,TRAF2,VHL,TRIM25,VPS4B,DPP3,STAM2,ZSWIM8,DCAF12,DCAF13,RNF167,FBXL5,MYLIP,ANAPC2,NUB1,UBE2R2,VPS37C,EDEM2,SAYSD1,UGGT1,HAMP,PDLIM2,RMND5A,HECTD3,FBXO38,RSPRY1,UBAP1L,FBXO48,TNKS,TRIM28,PIAS3,WDTC1,PPIL2,RNF31,SH3RF1,PHRF1,DCAF15,PCMTD1,DCUN1D3	42/-
3_Member	GO Biological Processes	GO:0030163	protein catabolic process	-4.51583	-1.29581	821,868,1514,6448,7186,7428,7706,9525,10072,10254,23053,25853,25879,26001,26234,29116,29882,51667,54926,55048,55741,55776,56886,57817,64236,64795,79654,81545,89970,390595,554251	CANX,CBLB,CTSL,SGSH,TRAF2,VHL,TRIM25,VPS4B,DPP3,STAM2,ZSWIM8,DCAF12,DCAF13,RNF167,FBXL5,MYLIP,ANAPC2,NUB1,UBE2R2,VPS37C,EDEM2,SAYSD1,UGGT1,HAMP,PDLIM2,RMND5A,HECTD3,FBXO38,RSPRY1,UBAP1L,FBXO48	31/725
3_Member	GO Biological Processes	GO:0051603	proteolysis involved in protein catabolic process	-3.51084	-0.734521	821,1514,7428,7706,9525,10254,23053,25853,25879,26001,26234,29116,29882,51667,54926,55048,55741,55776,56886,64795,79654,81545,89970,390595,554251	CANX,CTSL,VHL,TRIM25,VPS4B,STAM2,ZSWIM8,DCAF12,DCAF13,RNF167,FBXL5,MYLIP,ANAPC2,NUB1,UBE2R2,VPS37C,EDEM2,SAYSD1,UGGT1,RMND5A,HECTD3,FBXO38,RSPRY1,UBAP1L,FBXO48	25/607
3_Member	GO Biological Processes	GO:0032446	protein modification by small protein conjugation	-3.26417	-0.581269	868,7186,7428,7706,8658,10155,10401,23038,23053,23759,25853,25879,26001,26234,29116,29882,51667,54926,55072,57630,57661,64795,79654,81545,90379,115294,123879	CBLB,TRAF2,VHL,TRIM25,TNKS,TRIM28,PIAS3,WDTC1,ZSWIM8,PPIL2,DCAF12,DCAF13,RNF167,FBXL5,MYLIP,ANAPC2,NUB1,UBE2R2,RNF31,SH3RF1,PHRF1,RMND5A,HECTD3,FBXO38,DCAF15,PCMTD1,DCUN1D3	27/704
3_Member	GO Biological Processes	GO:0016567	protein ubiquitination	-2.95337	-0.388891	868,7186,7428,7706,8658,23038,23053,23759,25853,25879,26001,26234,29116,29882,51667,54926,55072,57630,57661,64795,79654,81545,90379,115294	CBLB,TRAF2,VHL,TRIM25,TNKS,WDTC1,ZSWIM8,PPIL2,DCAF12,DCAF13,RNF167,FBXL5,MYLIP,ANAPC2,NUB1,UBE2R2,RNF31,SH3RF1,PHRF1,RMND5A,HECTD3,FBXO38,DCAF15,PCMTD1	24/627
3_Member	GO Biological Processes	GO:0006511	ubiquitin-dependent protein catabolic process	-2.52455	-0.242439	7428,7706,9525,10254,23053,25853,25879,26001,26234,29116,29882,51667,54926,55048,64795,79654,81545,390595,554251	VHL,TRIM25,VPS4B,STAM2,ZSWIM8,DCAF12,DCAF13,RNF167,FBXL5,MYLIP,ANAPC2,NUB1,UBE2R2,VPS37C,RMND5A,HECTD3,FBXO38,UBAP1L,FBXO48	19/489
3_Member	GO Biological Processes	GO:0019941	modification-dependent protein catabolic process	-2.42981	-0.20204	7428,7706,9525,10254,23053,25853,25879,26001,26234,29116,29882,51667,54926,55048,64795,79654,81545,390595,554251	VHL,TRIM25,VPS4B,STAM2,ZSWIM8,DCAF12,DCAF13,RNF167,FBXL5,MYLIP,ANAPC2,NUB1,UBE2R2,VPS37C,RMND5A,HECTD3,FBXO38,UBAP1L,FBXO48	19/499
3_Member	GO Biological Processes	GO:0043632	modification-dependent macromolecule catabolic process	-2.38371	-0.182573	7428,7706,9525,10254,23053,25853,25879,26001,26234,29116,29882,51667,54926,55048,64795,79654,81545,390595,554251	VHL,TRIM25,VPS4B,STAM2,ZSWIM8,DCAF12,DCAF13,RNF167,FBXL5,MYLIP,ANAPC2,NUB1,UBE2R2,VPS37C,RMND5A,HECTD3,FBXO38,UBAP1L,FBXO48	19/504
4_Summary	GO Biological Processes	GO:0034243	regulation of transcription elongation by RNA polymerase II	-4.36461	-1.19301	7428,9477,22936,25896,54973,55756,57508,80306,81556,1736,10914,23283,167153	VHL,MED20,ELL2,INTS7,INTS11,INTS9,INTS2,MED28,INTS14,DKC1,PAPOLA,CSTF2T,TENT2	13/-
4_Member	GO Biological Processes	GO:0034243	regulation of transcription elongation by RNA polymerase II	-4.36461	-1.19301	7428,9477,22936,25896,54973,55756,57508,80306,81556	VHL,MED20,ELL2,INTS7,INTS11,INTS9,INTS2,MED28,INTS14	9/87
4_Member	GO Biological Processes	GO:0016073	snRNA metabolic process	-4.03719	-1.03902	1736,22936,25896,54973,55756,57508,81556	DKC1,ELL2,INTS7,INTS11,INTS9,INTS2,INTS14	7/56
4_Member	GO Biological Processes	GO:0032784	regulation of DNA-templated transcription elongation	-3.89036	-0.920217	7428,9477,22936,25896,54973,55756,57508,80306,81556	VHL,MED20,ELL2,INTS7,INTS11,INTS9,INTS2,MED28,INTS14	9/100
4_Member	GO Biological Processes	GO:0016180	snRNA processing	-3.69403	-0.85661	25896,54973,55756,57508,81556	INTS7,INTS11,INTS9,INTS2,INTS14	5/29
4_Member	GO Biological Processes	GO:0031123	RNA 3'-end processing	-3.68845	-0.85661	1736,10914,23283,25896,55756,57508,81556,167153	DKC1,PAPOLA,CSTF2T,INTS7,INTS9,INTS2,INTS14,TENT2	8/84
4_Member	GO Biological Processes	GO:0034472	snRNA 3'-end processing	-3.05979	-0.453727	25896,55756,57508,81556	INTS7,INTS9,INTS2,INTS14	4/23
5_Summary	GO Biological Processes	GO:0140694	non-membrane-bounded organelle assembly	-4.32588	-1.19301	1104,4629,8658,10146,10432,10910,23126,23195,23210,25879,27161,27258,29766,54505,56647,80153,85378,116840,284001	RCC1,MYH11,TNKS,G3BP1,RBM14,SUGT1,POGZ,MDN1,JMJD6,DCAF13,AGO2,LSM3,TMOD3,DHX29,BCCIP,EDC3,TUBGCP6,CNTROB,CCDC57	19/-
5_Member	GO Biological Processes	GO:0140694	non-membrane-bounded organelle assembly	-4.32588	-1.19301	1104,4629,8658,10146,10432,10910,23126,23195,23210,25879,27161,27258,29766,54505,56647,80153,85378,116840,284001	RCC1,MYH11,TNKS,G3BP1,RBM14,SUGT1,POGZ,MDN1,JMJD6,DCAF13,AGO2,LSM3,TMOD3,DHX29,BCCIP,EDC3,TUBGCP6,CNTROB,CCDC57	19/348
6_Summary	GO Biological Processes	GO:0042176	regulation of protein catabolic process	-4.08268	-1.05454	868,1595,4035,4092,8754,8975,26234,27351,29062,29116,51339,51667,54971,57630,57817,80011,113451,114881,256471	CBLB,CYP51A1,LRP1,SMAD7,ADAM9,USP13,FBXL5,DESI1,WDR91,MYLIP,DACT1,NUB1,BANP,SH3RF1,HAMP,PSME3IP1,AZIN2,OSBPL7,MFSD8	19/-
6_Member	GO Biological Processes	GO:0042176	regulation of protein catabolic process	-4.08268	-1.05454	868,1595,4035,4092,8754,8975,26234,27351,29062,29116,51339,51667,54971,57630,57817,80011,113451,114881,256471	CBLB,CYP51A1,LRP1,SMAD7,ADAM9,USP13,FBXL5,DESI1,WDR91,MYLIP,DACT1,NUB1,BANP,SH3RF1,HAMP,PSME3IP1,AZIN2,OSBPL7,MFSD8	19/363
6_Member	GO Biological Processes	GO:0045732	positive regulation of protein catabolic process	-3.22734	-0.561337	868,4035,4092,8754,8975,26234,29116,51339,51667,57630,57817,114881	CBLB,LRP1,SMAD7,ADAM9,USP13,FBXL5,MYLIP,DACT1,NUB1,SH3RF1,HAMP,OSBPL7	12/204
7_Summary	GO Biological Processes	GO:0033028	myeloid cell apoptotic process	-3.70089	-0.85661	382,1514,3661,6777	ARF6,CTSL,IRF3,STAT5B	4/-
7_Member	GO Biological Processes	GO:0033028	myeloid cell apoptotic process	-3.70089	-0.85661	382,1514,3661,6777	ARF6,CTSL,IRF3,STAT5B	4/16
8_Summary	GO Biological Processes	GO:0016226	iron-sulfur cluster assembly	-3.69403	-0.85661	22,2395,4682,150274,200205,3145,55316,26234,54583,57817,25974	ABCB7,FXN,NUBP1,HSCB,IBA57,HMBS,RSAD1,FBXL5,EGLN1,HAMP,MMACHC	11/-
8_Member	GO Biological Processes	GO:0016226	iron-sulfur cluster assembly	-3.69403	-0.85661	22,2395,4682,150274,200205	ABCB7,FXN,NUBP1,HSCB,IBA57	5/29
8_Member	GO Biological Processes	GO:0031163	metallo-sulfur cluster assembly	-3.69403	-0.85661	22,2395,4682,150274,200205	ABCB7,FXN,NUBP1,HSCB,IBA57	5/29
8_Member	GO Biological Processes	GO:0006779	porphyrin-containing compound biosynthetic process	-2.67056	-0.322722	2395,3145,55316,200205	FXN,HMBS,RSAD1,IBA57	4/29
8_Member	GO Biological Processes	GO:0033014	tetrapyrrole biosynthetic process	-2.67056	-0.322722	2395,3145,55316,200205	FXN,HMBS,RSAD1,IBA57	4/29
8_Member	GO Biological Processes	GO:0006879	intracellular iron ion homeostasis	-2.62666	-0.297492	22,2395,4682,26234,54583,57817	ABCB7,FXN,NUBP1,FBXL5,EGLN1,HAMP	6/71
8_Member	GO Biological Processes	GO:0033013	tetrapyrrole metabolic process	-2.36984	-0.181729	2395,3145,25974,55316,200205	FXN,HMBS,MMACHC,RSAD1,IBA57	5/56
9_Summary	GO Biological Processes	GO:0038146	chemokine (C-X-C motif) ligand 12 signaling pathway	-3.64091	-0.828372	6387,9943,54838	CXCL12,OXSR1,WBP1L	3/-
9_Member	GO Biological Processes	GO:0038146	chemokine (C-X-C motif) ligand 12 signaling pathway	-3.64091	-0.828372	6387,9943,54838	CXCL12,OXSR1,WBP1L	3/7
10_Summary	GO Biological Processes	GO:0001892	embryonic placenta development	-3.61754	-0.82349	405,3726,6670,6789,7026,10155,54583,374900,2057,25879,6573,6777,7349,5723,10436,23038,54892,79583,84295,129685	ARNT,JUNB,SP3,STK4,NR2F2,TRIM28,EGLN1,ZNF568,EPOR,DCAF13,SLC19A1,STAT5B,UCN,PSPH,EMG1,WDTC1,NCAPG2,TMEM231,PHF6,TAF8	20/-
10_Member	GO Biological Processes	GO:0001892	embryonic placenta development	-3.61754	-0.82349	405,3726,6670,6789,7026,10155,54583,374900	ARNT,JUNB,SP3,STK4,NR2F2,TRIM28,EGLN1,ZNF568	8/86
10_Member	GO Biological Processes	GO:0001890	placenta development	-3.21709	-0.561337	405,2057,3726,6670,6789,7026,10155,25879,54583,374900	ARNT,EPOR,JUNB,SP3,STK4,NR2F2,TRIM28,DCAF13,EGLN1,ZNF568	10/149
10_Member	GO Biological Processes	GO:0001893	maternal placenta development	-2.36636	-0.181729	2057,3726,7026,25879	EPOR,JUNB,NR2F2,DCAF13	4/35
10_Member	GO Biological Processes	GO:0007565	female pregnancy	-2.20733	-0.0822894	2057,3726,6573,6670,6777,7026,7349,10155,25879	EPOR,JUNB,SLC19A1,SP3,STAT5B,NR2F2,UCN,TRIM28,DCAF13	9/173
10_Member	GO Biological Processes	GO:0001701	in utero embryonic development	-2.03035	0	405,3726,5723,6670,6789,7026,10155,10436,23038,54583,54892,79583,84295,129685,374900	ARNT,JUNB,PSPH,SP3,STK4,NR2F2,TRIM28,EMG1,WDTC1,EGLN1,NCAPG2,TMEM231,PHF6,TAF8,ZNF568	15/394
11_Summary	GO Biological Processes	GO:0010212	response to ionizing radiation	-3.43054	-0.674814	578,2067,2140,5883,7518,10010,25896,64782,120227,123879	BAK1,ERCC1,EYA3,RAD9A,XRCC4,TANK,INTS7,AEN,CYP2R1,DCUN1D3	10/-
11_Member	GO Biological Processes	GO:0010212	response to ionizing radiation	-3.43054	-0.674814	578,2067,2140,5883,7518,10010,25896,64782,120227,123879	BAK1,ERCC1,EYA3,RAD9A,XRCC4,TANK,INTS7,AEN,CYP2R1,DCUN1D3	10/140
12_Summary	GO Biological Processes	GO:0016032	viral process	-3.41771	-0.674814	821,1104,1488,1514,3725,7706,7841,9525,27090,29915,55048,55741,79581,339122	CANX,RCC1,CTBP2,CTSL,JUN,TRIM25,MOGS,VPS4B,ST6GALNAC4,HCFC2,VPS37C,EDEM2,SLC52A2,RAB43	14/-
12_Member	GO Biological Processes	GO:0016032	viral process	-3.41771	-0.674814	821,1104,1488,1514,3725,7706,7841,9525,27090,29915,55048,55741,79581,339122	CANX,RCC1,CTBP2,CTSL,JUN,TRIM25,MOGS,VPS4B,ST6GALNAC4,HCFC2,VPS37C,EDEM2,SLC52A2,RAB43	14/252
12_Member	GO Biological Processes	GO:0019082	viral protein processing	-2.51	-0.242439	821,7841,27090,55741	CANX,MOGS,ST6GALNAC4,EDEM2	4/32
13_Summary	GO Biological Processes	GO:0009451	RNA modification	-3.3698	-0.646482	1736,6636,10436,23210,55621,55798,84267,115708,129450,150962,221078,2058,55278,79042,79587,134145,221143,1786,9757,84274	DKC1,SNRPF,EMG1,JMJD6,TRMT1,METTL2B,QNG1,TRMT61A,TYW5,PUS10,NSUN6,EPRS1,QRSL1,TSEN34,CARS2,ATPSCKMT,EEF1AKMT1,DNMT1,KMT2B,COQ5	20/-
13_Member	GO Biological Processes	GO:0009451	RNA modification	-3.3698	-0.646482	1736,6636,10436,23210,55621,55798,84267,115708,129450,150962,221078	DKC1,SNRPF,EMG1,JMJD6,TRMT1,METTL2B,QNG1,TRMT61A,TYW5,PUS10,NSUN6	11/169
13_Member	GO Biological Processes	GO:0006399	tRNA metabolic process	-2.71969	-0.322722	2058,55278,55621,55798,79042,79587,84267,115708,129450,150962,221078	EPRS1,QRSL1,TRMT1,METTL2B,TSEN34,CARS2,QNG1,TRMT61A,TYW5,PUS10,NSUN6	11/203
13_Member	GO Biological Processes	GO:0006400	tRNA modification	-2.7155	-0.322722	55621,55798,84267,115708,129450,150962,221078	TRMT1,METTL2B,QNG1,TRMT61A,TYW5,PUS10,NSUN6	7/92
13_Member	GO Biological Processes	GO:0043414	macromolecule methylation	-2.42691	-0.20204	6636,10436,55621,55798,115708,134145,221078,221143	SNRPF,EMG1,TRMT1,METTL2B,TRMT61A,ATPSCKMT,NSUN6,EEF1AKMT1	8/131
13_Member	GO Biological Processes	GO:0032259	methylation	-2.39183	-0.182573	1786,6636,9757,10436,55621,55798,84274,115708,134145,221078,221143	DNMT1,SNRPF,KMT2B,EMG1,TRMT1,METTL2B,COQ5,TRMT61A,ATPSCKMT,NSUN6,EEF1AKMT1	11/224
13_Member	GO Biological Processes	GO:0008033	tRNA processing	-2.34804	-0.173779	55621,55798,79042,84267,115708,129450,150962,221078	TRMT1,METTL2B,TSEN34,QNG1,TRMT61A,TYW5,PUS10,NSUN6	8/135
13_Member	GO Biological Processes	GO:0001510	RNA methylation	-2.34053	-0.170588	6636,10436,55621,55798,115708,221078	SNRPF,EMG1,TRMT1,METTL2B,TRMT61A,NSUN6	6/81
13_Member	GO Biological Processes	GO:0030488	tRNA methylation	-2.1962	-0.0788372	55621,55798,115708,221078	TRMT1,METTL2B,TRMT61A,NSUN6	4/39
14_Summary	GO Biological Processes	GO:0035196	miRNA processing	-3.35835	-0.646482	1655,6428,27161,29066,150962,23053	DDX5,SRSF3,AGO2,ZC3H7A,PUS10,ZSWIM8	6/-
14_Member	GO Biological Processes	GO:0035196	miRNA processing	-3.35835	-0.646482	1655,6428,27161,29066,150962	DDX5,SRSF3,AGO2,ZC3H7A,PUS10	5/34
14_Member	GO Biological Processes	GO:0031053	primary miRNA processing	-2.76575	-0.331854	1655,6428,150962	DDX5,SRSF3,PUS10	3/13
14_Member	GO Biological Processes	GO:0070918	regulatory ncRNA processing	-2.30428	-0.155326	1655,6428,27161,29066,150962	DDX5,SRSF3,AGO2,ZC3H7A,PUS10	5/58
14_Member	GO Biological Processes	GO:0010586	miRNA metabolic process	-2.08991	-0.0194473	1655,23053,27161	DDX5,ZSWIM8,AGO2	3/22
15_Summary	GO Biological Processes	GO:0006403	RNA localization	-3.16067	-0.517887	1736,6396,6428,8658,9284,10482,11269,23089,29107,55110,55135,868,5514,6789,10526,23195,27351,64328,6573,23443,284427	DKC1,SEC13,SRSF3,TNKS,NPIPA1,NXF1,DDX19B,PEG10,NXT1,MAGOHB,WRAP53,CBLB,PPP1R10,STK4,IPO8,MDN1,DESI1,XPO4,SLC19A1,SLC35A3,SLC25A41	21/-
15_Member	GO Biological Processes	GO:0006403	RNA localization	-3.16067	-0.517887	1736,6396,6428,8658,9284,10482,11269,23089,29107,55110,55135	DKC1,SEC13,SRSF3,TNKS,NPIPA1,NXF1,DDX19B,PEG10,NXT1,MAGOHB,WRAP53	11/179
15_Member	GO Biological Processes	GO:0051028	mRNA transport	-3.04509	-0.450608	6396,6428,8658,9284,10482,11269,23089,29107,55110	SEC13,SRSF3,TNKS,NPIPA1,NXF1,DDX19B,PEG10,NXT1,MAGOHB	9/130
15_Member	GO Biological Processes	GO:0006913	nucleocytoplasmic transport	-2.96613	-0.388891	868,5514,6396,6428,6789,10482,10526,11269,23195,27351,29107,55110,64328	CBLB,PPP1R10,SEC13,SRSF3,STK4,NXF1,IPO8,DDX19B,MDN1,DESI1,NXT1,MAGOHB,XPO4	13/249
15_Member	GO Biological Processes	GO:0051169	nuclear transport	-2.95037	-0.388891	868,5514,6396,6428,6789,10482,10526,11269,23195,27351,29107,55110,64328	CBLB,PPP1R10,SEC13,SRSF3,STK4,NXF1,IPO8,DDX19B,MDN1,DESI1,NXT1,MAGOHB,XPO4	13/250
15_Member	GO Biological Processes	GO:0015931	nucleobase-containing compound transport	-2.85855	-0.356383	6396,6428,6573,8658,9284,10482,11269,23089,23443,29107,55110,284427	SEC13,SRSF3,SLC19A1,TNKS,NPIPA1,NXF1,DDX19B,PEG10,SLC35A3,NXT1,MAGOHB,SLC25A41	12/225
15_Member	GO Biological Processes	GO:0050657	nucleic acid transport	-2.49955	-0.242439	6396,6428,8658,9284,10482,11269,23089,29107,55110	SEC13,SRSF3,TNKS,NPIPA1,NXF1,DDX19B,PEG10,NXT1,MAGOHB	9/156
15_Member	GO Biological Processes	GO:0050658	RNA transport	-2.49955	-0.242439	6396,6428,8658,9284,10482,11269,23089,29107,55110	SEC13,SRSF3,TNKS,NPIPA1,NXF1,DDX19B,PEG10,NXT1,MAGOHB	9/156
15_Member	GO Biological Processes	GO:0051236	establishment of RNA localization	-2.46285	-0.220637	6396,6428,8658,9284,10482,11269,23089,29107,55110	SEC13,SRSF3,TNKS,NPIPA1,NXF1,DDX19B,PEG10,NXT1,MAGOHB	9/158
15_Member	GO Biological Processes	GO:0051168	nuclear export	-2.38707	-0.182573	6428,10482,11269,23195,27351,29107,55110,64328	SRSF3,NXF1,DDX19B,MDN1,DESI1,NXT1,MAGOHB,XPO4	8/133
15_Member	GO Biological Processes	GO:0006406	mRNA export from nucleus	-2.01444	0	6428,10482,11269,29107,55110	SRSF3,NXF1,DDX19B,NXT1,MAGOHB	5/68
16_Summary	GO Biological Processes	GO:0006308	DNA catabolic process	-3.1362	-0.506007	1677,9941,57109,80198,1655,22803,23053,55110,80153,167153	DFFB,EXOG,REXO4,MUS81,DDX5,XRN2,ZSWIM8,MAGOHB,EDC3,TENT2	10/-
16_Member	GO Biological Processes	GO:0006308	DNA catabolic process	-3.1362	-0.506007	1677,9941,57109,80198	DFFB,EXOG,REXO4,MUS81	4/22
16_Member	GO Biological Processes	GO:0141188	nucleic acid catabolic process	-2.49663	-0.242439	1655,1677,9941,22803,23053,55110,57109,80153,80198,167153	DDX5,DFFB,EXOG,XRN2,ZSWIM8,MAGOHB,REXO4,EDC3,MUS81,TENT2	10/186
17_Summary	GO Biological Processes	GO:0033365	protein localization to organelle	-3.06135	-0.453727	382,868,5194,5514,6396,6789,7518,8658,9696,10254,10526,10890,11190,11252,23098,25913,27241,27336,51762,54971,55048,55135,64770,83548,90410,129685,144577,165257	ARF6,CBLB,PEX13,PPP1R10,SEC13,STK4,XRCC4,TNKS,CROCC,STAM2,IPO8,RAB10,CEP250,PACSIN2,SARM1,POT1,BBS9,HTATSF1,RAB8B,BANP,VPS37C,WRAP53,CCDC14,COG3,IFT20,TAF8,KICS2,C1QL2	28/-
17_Member	GO Biological Processes	GO:0033365	protein localization to organelle	-3.06135	-0.453727	382,868,5194,5514,6396,6789,7518,8658,9696,10254,10526,10890,11190,11252,23098,25913,27241,27336,51762,54971,55048,55135,64770,83548,90410,129685,144577,165257	ARF6,CBLB,PEX13,PPP1R10,SEC13,STK4,XRCC4,TNKS,CROCC,STAM2,IPO8,RAB10,CEP250,PACSIN2,SARM1,POT1,BBS9,HTATSF1,RAB8B,BANP,VPS37C,WRAP53,CCDC14,COG3,IFT20,TAF8,KICS2,C1QL2	28/764
18_Summary	GO Biological Processes	GO:2001252	positive regulation of chromosome organization	-2.92799	-0.386885	1736,2067,5514,8658,10155,25913,54892,283899,2671,55135,79075,3104,54537,2140,7349	DKC1,ERCC1,PPP1R10,TNKS,TRIM28,POT1,NCAPG2,INO80E,GFER,WRAP53,DSCC1,ZBTB48,SHLD2,EYA3,UCN	15/-
18_Member	GO Biological Processes	GO:2001252	positive regulation of chromosome organization	-2.92799	-0.386885	1736,2067,5514,8658,10155,25913,54892,283899	DKC1,ERCC1,PPP1R10,TNKS,TRIM28,POT1,NCAPG2,INO80E	8/109
18_Member	GO Biological Processes	GO:2000573	positive regulation of DNA biosynthetic process	-2.69006	-0.322722	1736,2671,8658,25913,55135,79075	DKC1,GFER,TNKS,POT1,WRAP53,DSCC1	6/69
18_Member	GO Biological Processes	GO:0010833	telomere maintenance via telomere lengthening	-2.67056	-0.322722	1736,3104,25913,55135	DKC1,ZBTB48,POT1,WRAP53	4/29
18_Member	GO Biological Processes	GO:0032206	positive regulation of telomere maintenance	-2.62666	-0.297492	1736,2067,5514,8658,25913,283899	DKC1,ERCC1,PPP1R10,TNKS,POT1,INO80E	6/71
18_Member	GO Biological Processes	GO:0051973	positive regulation of telomerase activity	-2.61495	-0.291941	1736,8658,25913,55135	DKC1,TNKS,POT1,WRAP53	4/30
18_Member	GO Biological Processes	GO:0000723	telomere maintenance	-2.55938	-0.248436	1736,2067,3104,25913,54537,55135,283899	DKC1,ERCC1,ZBTB48,POT1,SHLD2,WRAP53,INO80E	7/98
18_Member	GO Biological Processes	GO:0051054	positive regulation of DNA metabolic process	-2.32801	-0.162343	1736,2067,2140,2671,5514,7349,8658,10155,25913,54537,55135,79075,283899	DKC1,ERCC1,EYA3,GFER,PPP1R10,UCN,TNKS,TRIM28,POT1,SHLD2,WRAP53,DSCC1,INO80E	13/295
18_Member	GO Biological Processes	GO:0007004	telomere maintenance via telomerase	-2.14746	-0.045074	1736,25913,55135	DKC1,POT1,WRAP53	3/21
18_Member	GO Biological Processes	GO:0051972	regulation of telomerase activity	-2.11882	-0.0273412	1736,8658,25913,55135	DKC1,TNKS,POT1,WRAP53	4/41
19_Summary	GO Biological Processes	GO:0097193	intrinsic apoptotic signaling pathway	-2.9177	-0.386885	317,578,1616,1655,1869,5883,7186,22938,64782,84216,821,3725,4082,7706,11153,55741,56886,5894,6789,11083	APAF1,BAK1,DAXX,DDX5,E2F1,RAD9A,TRAF2,SNW1,AEN,TMEM117,CANX,JUN,MARCKS,TRIM25,FICD,EDEM2,UGGT1,RAF1,STK4,DIDO1	20/-
19_Member	GO Biological Processes	GO:0097193	intrinsic apoptotic signaling pathway	-2.9177	-0.386885	317,578,1616,1655,1869,5883,7186,22938,64782,84216	APAF1,BAK1,DAXX,DDX5,E2F1,RAD9A,TRAF2,SNW1,AEN,TMEM117	10/163
19_Member	GO Biological Processes	GO:0070059	intrinsic apoptotic signaling pathway in response to endoplasmic reticulum stress	-2.36636	-0.181729	317,578,7186,84216	APAF1,BAK1,TRAF2,TMEM117	4/35
19_Member	GO Biological Processes	GO:0034976	response to endoplasmic reticulum stress	-2.34875	-0.173779	317,578,821,3725,4082,7186,7706,11153,55741,56886,84216	APAF1,BAK1,CANX,JUN,MARCKS,TRAF2,TRIM25,FICD,EDEM2,UGGT1,TMEM117	11/227
19_Member	GO Biological Processes	GO:0097190	apoptotic signaling pathway	-2.09765	-0.0194473	317,578,1616,1655,1869,5883,5894,6789,7186,11083,22938,64782,84216	APAF1,BAK1,DAXX,DDX5,E2F1,RAD9A,RAF1,STK4,TRAF2,DIDO1,SNW1,AEN,TMEM117	13/315
20_Summary	GO Biological Processes	GO:0006898	receptor-mediated endocytosis	-2.9177	-0.386885	821,929,1514,2966,3482,4035,7436,8578,10487,55716	CANX,CD14,CTSL,GTF2H2,IGF2R,LRP1,VLDLR,SCARF1,CAP1,LMBR1L	10/-
20_Member	GO Biological Processes	GO:0006898	receptor-mediated endocytosis	-2.9177	-0.386885	821,929,1514,2966,3482,4035,7436,8578,10487,55716	CANX,CD14,CTSL,GTF2H2,IGF2R,LRP1,VLDLR,SCARF1,CAP1,LMBR1L	10/163

### Sheet: Module 15
GroupID	Category	Term	Description	LogP	Log(q-value)	Genes	Symbols	InTerm_InList
1_Summary	GO Biological Processes	GO:0051603	proteolysis involved in protein catabolic process	-16.1523	-11.978	207,267,867,1161,1452,1499,1513,1649,5094,5119,5683,5715,7184,7332,7844,8192,8451,8878,9146,9320,9361,9810,10297,10845,23220,23291,25930,26046,26224,26233,51009,51160,51343,54850,55666,56893,57003,57092,57333,79018,81847,83590,91445,115992,130617,137492,161725,200933,665,7879,54982,8216,8535,9039,9759,9903,10422,50717,54165,54492,55128,55182,80351,81790,83734,90293,90353,115426,142678	AKT1,AMFR,CBL,ERCC8,CSNK1A1,CTNNB1,CTSK,DDIT3,PCBP2,CHMP1A,PSMA2,PSMD9,HSP90B1,UBE2L3,RNF103,CLPP,CUL4A,SQSTM1,HGS,TRIP12,LONP1,RNF40,APC2,CLPX,DTX4,FBXW11,PTPN23,LTN1,FBXL3,FBXL6,DERL2,VPS28,FZR1,FBXL12,NPLOC4,UBQLN4,CCDC47,PCNP,RCN3,GID4,RNF146,TMUB1,RNF185,RNF166,ZFAND2B,VPS37A,OTUD7A,FBXO45,BNIP3L,RAB7A,CLN6,LZTR1,CBX4,UBA3,HDAC4,KLHL21,UBAC1,DCAF8,DCUN1D1,NEURL1B,TRIM68,RNF220,TNKS2,RNF170,ATG10,KLHL13,CTU1,UHRF2,MIB2	69/-
1_Member	GO Biological Processes	GO:0051603	proteolysis involved in protein catabolic process	-16.1523	-11.978	207,267,867,1161,1452,1499,1513,1649,5094,5119,5683,5715,7184,7332,7844,8192,8451,8878,9146,9320,9361,9810,10297,10845,23220,23291,25930,26046,26224,26233,51009,51160,51343,54850,55666,56893,57003,57092,57333,79018,81847,83590,91445,115992,130617,137492,161725,200933	AKT1,AMFR,CBL,ERCC8,CSNK1A1,CTNNB1,CTSK,DDIT3,PCBP2,CHMP1A,PSMA2,PSMD9,HSP90B1,UBE2L3,RNF103,CLPP,CUL4A,SQSTM1,HGS,TRIP12,LONP1,RNF40,APC2,CLPX,DTX4,FBXW11,PTPN23,LTN1,FBXL3,FBXL6,DERL2,VPS28,FZR1,FBXL12,NPLOC4,UBQLN4,CCDC47,PCNP,RCN3,GID4,RNF146,TMUB1,RNF185,RNF166,ZFAND2B,VPS37A,OTUD7A,FBXO45	48/607
1_Member	GO Biological Processes	GO:0030163	protein catabolic process	-15.0518	-11.1785	207,267,665,867,1161,1452,1499,1513,1649,5094,5119,5683,5715,7184,7332,7844,7879,8192,8451,8878,9146,9320,9361,9810,10297,10845,23220,23291,25930,26046,26224,26233,51009,51160,51343,54850,54982,55666,56893,57003,57092,57333,79018,81847,83590,91445,115992,130617,137492,161725,200933	AKT1,AMFR,BNIP3L,CBL,ERCC8,CSNK1A1,CTNNB1,CTSK,DDIT3,PCBP2,CHMP1A,PSMA2,PSMD9,HSP90B1,UBE2L3,RNF103,RAB7A,CLPP,CUL4A,SQSTM1,HGS,TRIP12,LONP1,RNF40,APC2,CLPX,DTX4,FBXW11,PTPN23,LTN1,FBXL3,FBXL6,DERL2,VPS28,FZR1,FBXL12,CLN6,NPLOC4,UBQLN4,CCDC47,PCNP,RCN3,GID4,RNF146,TMUB1,RNF185,RNF166,ZFAND2B,VPS37A,OTUD7A,FBXO45	51/725
1_Member	GO Biological Processes	GO:0019941	modification-dependent protein catabolic process	-13.0414	-9.4692	207,267,867,1161,1452,1499,1649,5094,5119,5683,5715,7332,8451,8878,9146,9320,9361,9810,10297,23220,23291,25930,26046,26224,26233,51160,51343,54850,55666,56893,57092,79018,81847,91445,115992,130617,137492,161725,200933	AKT1,AMFR,CBL,ERCC8,CSNK1A1,CTNNB1,DDIT3,PCBP2,CHMP1A,PSMA2,PSMD9,UBE2L3,CUL4A,SQSTM1,HGS,TRIP12,LONP1,RNF40,APC2,DTX4,FBXW11,PTPN23,LTN1,FBXL3,FBXL6,VPS28,FZR1,FBXL12,NPLOC4,UBQLN4,PCNP,GID4,RNF146,RNF185,RNF166,ZFAND2B,VPS37A,OTUD7A,FBXO45	39/499
1_Member	GO Biological Processes	GO:0043632	modification-dependent macromolecule catabolic process	-12.9037	-9.42839	207,267,867,1161,1452,1499,1649,5094,5119,5683,5715,7332,8451,8878,9146,9320,9361,9810,10297,23220,23291,25930,26046,26224,26233,51160,51343,54850,55666,56893,57092,79018,81847,91445,115992,130617,137492,161725,200933	AKT1,AMFR,CBL,ERCC8,CSNK1A1,CTNNB1,DDIT3,PCBP2,CHMP1A,PSMA2,PSMD9,UBE2L3,CUL4A,SQSTM1,HGS,TRIP12,LONP1,RNF40,APC2,DTX4,FBXW11,PTPN23,LTN1,FBXL3,FBXL6,VPS28,FZR1,FBXL12,NPLOC4,UBQLN4,PCNP,GID4,RNF146,RNF185,RNF166,ZFAND2B,VPS37A,OTUD7A,FBXO45	39/504
1_Member	GO Biological Processes	GO:0006511	ubiquitin-dependent protein catabolic process	-12.6427	-9.31354	207,267,867,1161,1452,1499,1649,5094,5119,5683,5715,7332,8451,8878,9146,9320,9810,10297,23220,23291,25930,26046,26224,26233,51160,51343,54850,55666,56893,57092,79018,81847,91445,115992,130617,137492,161725,200933	AKT1,AMFR,CBL,ERCC8,CSNK1A1,CTNNB1,DDIT3,PCBP2,CHMP1A,PSMA2,PSMD9,UBE2L3,CUL4A,SQSTM1,HGS,TRIP12,RNF40,APC2,DTX4,FBXW11,PTPN23,LTN1,FBXL3,FBXL6,VPS28,FZR1,FBXL12,NPLOC4,UBQLN4,PCNP,GID4,RNF146,RNF185,RNF166,ZFAND2B,VPS37A,OTUD7A,FBXO45	38/489
1_Member	GO Biological Processes	GO:0010498	proteasomal protein catabolic process	-9.99084	-6.85797	207,267,1161,1452,1499,1649,5094,5683,7184,7844,8451,9320,10297,23220,23291,26046,26224,26233,51009,51343,54850,55666,57003,57092,57333,79018,83590,91445,130617,200933	AKT1,AMFR,ERCC8,CSNK1A1,CTNNB1,DDIT3,PCBP2,PSMA2,HSP90B1,RNF103,CUL4A,TRIP12,APC2,DTX4,FBXW11,LTN1,FBXL3,FBXL6,DERL2,FZR1,FBXL12,NPLOC4,CCDC47,PCNP,RCN3,GID4,TMUB1,RNF185,ZFAND2B,FBXO45	30/390
1_Member	GO Biological Processes	GO:0032446	protein modification by small protein conjugation	-8.57136	-5.60122	207,267,867,1161,1499,7332,7844,8216,8451,8535,9039,9320,9759,9810,9903,10422,23220,23291,26046,26224,50717,51343,54165,54492,54850,55128,55182,57092,80351,81790,81847,83734,90293,90353,91445,115426,115992,142678,200933	AKT1,AMFR,CBL,ERCC8,CTNNB1,UBE2L3,RNF103,LZTR1,CUL4A,CBX4,UBA3,TRIP12,HDAC4,RNF40,KLHL21,UBAC1,DTX4,FBXW11,LTN1,FBXL3,DCAF8,FZR1,DCUN1D1,NEURL1B,FBXL12,TRIM68,RNF220,PCNP,TNKS2,RNF170,RNF146,ATG10,KLHL13,CTU1,RNF185,UHRF2,RNF166,MIB2,FBXO45	39/704
1_Member	GO Biological Processes	GO:0043161	proteasome-mediated ubiquitin-dependent protein catabolic process	-7.07266	-4.25724	207,1161,1452,1499,1649,5094,5683,8451,9320,10297,23220,23291,26046,26224,26233,51343,54850,55666,57092,79018,130617,200933	AKT1,ERCC8,CSNK1A1,CTNNB1,DDIT3,PCBP2,PSMA2,CUL4A,TRIP12,APC2,DTX4,FBXW11,LTN1,FBXL3,FBXL6,FZR1,FBXL12,NPLOC4,PCNP,GID4,ZFAND2B,FBXO45	22/302
1_Member	GO Biological Processes	GO:0016567	protein ubiquitination	-6.8229	-4.02885	207,267,867,1161,1499,7332,7844,8216,8451,9320,9810,9903,10422,23220,23291,26046,26224,50717,51343,54492,54850,55128,55182,57092,80351,81790,81847,90293,91445,115426,115992,142678,200933	AKT1,AMFR,CBL,ERCC8,CTNNB1,UBE2L3,RNF103,LZTR1,CUL4A,TRIP12,RNF40,KLHL21,UBAC1,DTX4,FBXW11,LTN1,FBXL3,DCAF8,FZR1,NEURL1B,FBXL12,TRIM68,RNF220,PCNP,TNKS2,RNF170,RNF146,KLHL13,RNF185,UHRF2,RNF166,MIB2,FBXO45	33/627
1_Member	GO Biological Processes	GO:0000209	protein polyubiquitination	-4.445	-2.17382	267,867,1161,1499,7332,9320,23220,23291,51343,55128,80351,81790,81847,91445,115992,200933	AMFR,CBL,ERCC8,CTNNB1,UBE2L3,TRIP12,DTX4,FBXW11,FZR1,TRIM68,TNKS2,RNF170,RNF146,RNF185,RNF166,FBXO45	16/258
2_Summary	GO Biological Processes	GO:0051052	regulation of DNA metabolic process	-14.1556	-10.4584	60,207,306,1161,1499,1660,3184,3297,3980,4358,5531,6602,6944,7155,7515,7528,8451,8550,10039,10445,10919,23201,23381,23450,25792,27097,51147,51547,54929,55929,56893,57332,63979,64863,80351,81620,83933,84309,151987,387893,100134934,267,2023,3190,3476,3638,7376,9451,10488,10516,54407,91445	ACTB,AKT1,ANXA3,ERCC8,CTNNB1,DHX9,HNRNPD,HSF1,LIG3,MPV17,PPP4C,SMARCD1,VPS72,TOP2B,XRCC1,YY1,CUL4A,MAPKAPK5,PARP3,MCRS1,EHMT2,FAM168A,SMG5,SF3B3,CIZ1,TAF5L,ING4,SIRT7,TMEM161A,DMAP1,UBQLN4,CBX8,FIGNL1,METTL4,TNKS2,CDT1,HDAC10,NUDT16L1,PPP4R2,KMT5A,TEN1,AMFR,ENO1,HNRNPK,IGBP1,INSIG1,NR1H2,EIF2AK3,CREB3,FBLN5,SLC38A2,RNF185	52/-
2_Member	GO Biological Processes	GO:0051052	regulation of DNA metabolic process	-14.1556	-10.4584	60,207,306,1161,1499,1660,3184,3297,3980,4358,5531,6602,6944,7155,7515,7528,8451,8550,10039,10445,10919,23201,23381,23450,25792,27097,51147,51547,54929,55929,56893,57332,63979,64863,80351,81620,83933,84309,151987,387893,100134934	ACTB,AKT1,ANXA3,ERCC8,CTNNB1,DHX9,HNRNPD,HSF1,LIG3,MPV17,PPP4C,SMARCD1,VPS72,TOP2B,XRCC1,YY1,CUL4A,MAPKAPK5,PARP3,MCRS1,EHMT2,FAM168A,SMG5,SF3B3,CIZ1,TAF5L,ING4,SIRT7,TMEM161A,DMAP1,UBQLN4,CBX8,FIGNL1,METTL4,TNKS2,CDT1,HDAC10,NUDT16L1,PPP4R2,KMT5A,TEN1	41/508
2_Member	GO Biological Processes	GO:0006282	regulation of DNA repair	-12.6993	-9.31354	60,1161,1660,3297,5531,6602,6944,7155,7515,7528,8451,10039,10445,23201,23450,27097,51547,54929,55929,56893,57332,63979,83933,84309,151987,387893	ACTB,ERCC8,DHX9,HSF1,PPP4C,SMARCD1,VPS72,TOP2B,XRCC1,YY1,CUL4A,PARP3,MCRS1,FAM168A,SF3B3,TAF5L,SIRT7,TMEM161A,DMAP1,UBQLN4,CBX8,FIGNL1,HDAC10,NUDT16L1,PPP4R2,KMT5A	26/225
2_Member	GO Biological Processes	GO:0080135	regulation of cellular response to stress	-11.6734	-8.40227	60,267,1161,1660,2023,3190,3297,3476,3638,5531,6602,6944,7155,7376,7515,7528,8451,9451,10039,10445,10488,10516,23201,23450,27097,51147,51547,54407,54929,55929,56893,57332,63979,83933,84309,91445,151987,387893	ACTB,AMFR,ERCC8,DHX9,ENO1,HNRNPK,HSF1,IGBP1,INSIG1,PPP4C,SMARCD1,VPS72,TOP2B,NR1H2,XRCC1,YY1,CUL4A,EIF2AK3,PARP3,MCRS1,CREB3,FBLN5,FAM168A,SF3B3,TAF5L,ING4,SIRT7,SLC38A2,TMEM161A,DMAP1,UBQLN4,CBX8,FIGNL1,HDAC10,NUDT16L1,RNF185,PPP4R2,KMT5A	38/526
2_Member	GO Biological Processes	GO:0051054	positive regulation of DNA metabolic process	-7.9124	-5.03916	60,207,306,1499,1660,3184,3297,6602,6944,7155,7515,7528,8550,10039,10445,23201,25792,54929,55929,57332,80351,81620,83933	ACTB,AKT1,ANXA3,CTNNB1,DHX9,HNRNPD,HSF1,SMARCD1,VPS72,TOP2B,XRCC1,YY1,MAPKAPK5,PARP3,MCRS1,FAM168A,CIZ1,TMEM161A,DMAP1,CBX8,TNKS2,CDT1,HDAC10	23/295
2_Member	GO Biological Processes	GO:0045739	positive regulation of DNA repair	-6.53858	-3.77929	60,1660,6602,6944,7155,7515,7528,10039,10445,23201,54929,55929,57332,83933	ACTB,DHX9,SMARCD1,VPS72,TOP2B,XRCC1,YY1,PARP3,MCRS1,FAM168A,TMEM161A,DMAP1,CBX8,HDAC10	14/135
2_Member	GO Biological Processes	GO:2000779	regulation of double-strand break repair	-5.46757	-2.91655	60,3297,5531,6602,6944,7155,10039,55929,56893,63979,84309,151987,387893	ACTB,HSF1,PPP4C,SMARCD1,VPS72,TOP2B,PARP3,DMAP1,UBQLN4,FIGNL1,NUDT16L1,PPP4R2,KMT5A	13/143
2_Member	GO Biological Processes	GO:0010569	regulation of double-strand break repair via homologous recombination	-3.79743	-1.69115	60,5531,6944,55929,56893,63979,151987,387893	ACTB,PPP4C,VPS72,DMAP1,UBQLN4,FIGNL1,PPP4R2,KMT5A	8/82
2_Member	GO Biological Processes	GO:0000018	regulation of DNA recombination	-2.79117	-0.993483	60,5531,6944,10039,55929,56893,63979,151987,387893	ACTB,PPP4C,VPS72,PARP3,DMAP1,UBQLN4,FIGNL1,PPP4R2,KMT5A	9/143
2_Member	GO Biological Processes	GO:2000781	positive regulation of double-strand break repair	-2.09896	-0.527836	60,6602,6944,7155,10039,55929	ACTB,SMARCD1,VPS72,TOP2B,PARP3,DMAP1	6/92
3_Summary	GO Biological Processes	GO:0022613	ribonucleoprotein complex biogenesis	-10.781	-7.56097	1654,1660,6430,6606,6839,8451,8662,8664,8894,9136,9775,9875,9879,10557,10713,10772,23020,23450,26164,27292,27341,29889,51367,54433,54555,54853,55027,55299,55319,55695,57647,79863,79922,83743,84946,51547	DDX3X,DHX9,SRSF5,SMN1,SUV39H1,CUL4A,EIF3B,EIF3D,EIF2S2,RRP9,EIF4A3,URB1,DDX46,RPP38,USP39,SRSF10,SNRNP200,SF3B3,MTG2,DIMT1,RRP7A,GNL2,POP5,GAR1,DDX49,WDR55,HEATR3,BRIX1,TMA16,NSUN5,DHX37,RBFA,MRM1,GRWD1,LTV1,SIRT7	36/-
3_Member	GO Biological Processes	GO:0022613	ribonucleoprotein complex biogenesis	-10.781	-7.56097	1654,1660,6430,6606,6839,8451,8662,8664,8894,9136,9775,9875,9879,10557,10713,10772,23020,23450,26164,27292,27341,29889,51367,54433,54555,54853,55027,55299,55319,55695,57647,79863,79922,83743,84946	DDX3X,DHX9,SRSF5,SMN1,SUV39H1,CUL4A,EIF3B,EIF3D,EIF2S2,RRP9,EIF4A3,URB1,DDX46,RPP38,USP39,SRSF10,SNRNP200,SF3B3,MTG2,DIMT1,RRP7A,GNL2,POP5,GAR1,DDX49,WDR55,HEATR3,BRIX1,TMA16,NSUN5,DHX37,RBFA,MRM1,GRWD1,LTV1	35/485
3_Member	GO Biological Processes	GO:0042254	ribosome biogenesis	-8.088	-5.1925	1654,6839,8451,9136,9775,9875,10557,26164,27292,27341,29889,51367,54433,54555,54853,55027,55299,55319,55695,57647,79863,79922,83743,84946	DDX3X,SUV39H1,CUL4A,RRP9,EIF4A3,URB1,RPP38,MTG2,DIMT1,RRP7A,GNL2,POP5,GAR1,DDX49,WDR55,HEATR3,BRIX1,TMA16,NSUN5,DHX37,RBFA,MRM1,GRWD1,LTV1	24/313
3_Member	GO Biological Processes	GO:0006364	rRNA processing	-5.355	-2.83395	6839,9136,9775,9875,10557,27292,27341,51367,54433,54555,54853,55299,55695,57647,79863,79922	SUV39H1,RRP9,EIF4A3,URB1,RPP38,DIMT1,RRP7A,POP5,GAR1,DDX49,WDR55,BRIX1,NSUN5,DHX37,RBFA,MRM1	16/218
3_Member	GO Biological Processes	GO:0016072	rRNA metabolic process	-5.18296	-2.68994	6839,9136,9775,9875,10557,27292,27341,51367,51547,54433,54555,54853,55299,55695,57647,79863,79922	SUV39H1,RRP9,EIF4A3,URB1,RPP38,DIMT1,RRP7A,POP5,SIRT7,GAR1,DDX49,WDR55,BRIX1,NSUN5,DHX37,RBFA,MRM1	17/251
4_Summary	GO Biological Processes	GO:0033365	protein localization to organelle	-10.68	-7.5057	207,617,867,1649,1654,1660,1994,3329,3638,5191,5562,6046,6726,7879,8878,9146,9184,9903,9927,10039,10328,10945,23299,23515,25792,25930,27341,51160,54469,54492,55027,55746,55920,57003,64083,79711,80351,84823,130617,137492,163590,166614,253725,285521,100652748,288,1398,5064,6746,8723,10548,23122,23673,29934,51375,55770,79844,81609,150684,401548	AKT1,BCS1L,CBL,DDIT3,DDX3X,DHX9,ELAVL1,HSPD1,INSIG1,PEX7,PRKAA1,BRD2,SRP9,RAB7A,SQSTM1,HGS,BUB3,KLHL21,MFN2,PARP3,EMC8,KDELR1,BICD2,MORC3,CIZ1,PTPN23,RRP7A,VPS28,ZFAND6,NEURL1B,HEATR3,NUP133,RCC2,CCDC47,GOLPH3,IPO4,TNKS2,LMNB2,ZFAND2B,VPS37A,TOR1AIP2,DCLK2,WASHC2C,COX18,TIMM23B,ANK3,CRK,PALM,SSR2,SNX4,TM9SF1,CLASP2,STX12,SNX12,SNX7,EXOC2,ZDHHC11,SNX27,COMMD1,SNX30	60/-
4_Member	GO Biological Processes	GO:0033365	protein localization to organelle	-10.68	-7.5057	207,617,867,1649,1654,1660,1994,3329,3638,5191,5562,6046,6726,7879,8878,9146,9184,9903,9927,10039,10328,10945,23299,23515,25792,25930,27341,51160,54469,54492,55027,55746,55920,57003,64083,79711,80351,84823,130617,137492,163590,166614,253725,285521,100652748	AKT1,BCS1L,CBL,DDIT3,DDX3X,DHX9,ELAVL1,HSPD1,INSIG1,PEX7,PRKAA1,BRD2,SRP9,RAB7A,SQSTM1,HGS,BUB3,KLHL21,MFN2,PARP3,EMC8,KDELR1,BICD2,MORC3,CIZ1,PTPN23,RRP7A,VPS28,ZFAND6,NEURL1B,HEATR3,NUP133,RCC2,CCDC47,GOLPH3,IPO4,TNKS2,LMNB2,ZFAND2B,VPS37A,TOR1AIP2,DCLK2,WASHC2C,COX18,TIMM23B	45/764
4_Member	GO Biological Processes	GO:0072594	establishment of protein localization to organelle	-7.06978	-4.25724	207,617,867,1649,1994,3329,5191,6726,7879,8878,9146,9927,25930,51160,54469,54492,55027,55746,64083,79711,130617,137492,285521,100652748	AKT1,BCS1L,CBL,DDIT3,ELAVL1,HSPD1,PEX7,SRP9,RAB7A,SQSTM1,HGS,MFN2,PTPN23,VPS28,ZFAND6,NEURL1B,HEATR3,NUP133,GOLPH3,IPO4,ZFAND2B,VPS37A,COX18,TIMM23B	24/354
4_Member	GO Biological Processes	GO:0051668	localization within membrane	-5.51094	-2.92933	288,617,1398,5064,6726,6746,7879,8723,9146,10328,10548,23122,23673,25930,29934,51375,55770,57003,64083,79844,81609,84823,130617,137492,150684,253725,285521,401548	ANK3,BCS1L,CRK,PALM,SRP9,SSR2,RAB7A,SNX4,HGS,EMC8,TM9SF1,CLASP2,STX12,PTPN23,SNX12,SNX7,EXOC2,CCDC47,GOLPH3,ZDHHC11,SNX27,LMNB2,ZFAND2B,VPS37A,COMMD1,WASHC2C,COX18,SNX30	28/556
4_Member	GO Biological Processes	GO:0006605	protein targeting	-3.38468	-1.41073	3329,5191,6726,6746,7879,8878,9146,9927,54469,64083,79844,130617,137492,100652748	HSPD1,PEX7,SRP9,SSR2,RAB7A,SQSTM1,HGS,MFN2,ZFAND6,GOLPH3,ZDHHC11,ZFAND2B,VPS37A,TIMM23B	14/257
4_Member	GO Biological Processes	GO:0090150	establishment of protein localization to membrane	-2.72837	-0.955509	288,617,6726,6746,7879,10328,57003,64083,79844,130617,137492,285521	ANK3,BCS1L,SRP9,SSR2,RAB7A,EMC8,CCDC47,GOLPH3,ZDHHC11,ZFAND2B,VPS37A,COX18	12/236
4_Member	GO Biological Processes	GO:0072657	protein localization to membrane	-2.07854	-0.511735	288,617,1398,5064,6726,6746,7879,9146,10328,10548,23122,57003,64083,79844,130617,137492,285521	ANK3,BCS1L,CRK,PALM,SRP9,SSR2,RAB7A,HGS,EMC8,TM9SF1,CLASP2,CCDC47,GOLPH3,ZDHHC11,ZFAND2B,VPS37A,COX18	17/469
5_Summary	GO Biological Processes	GO:0006914	autophagy	-9.7337	-6.67338	1513,5119,5562,7879,8878,9140,9146,9538,9711,9776,9927,10548,23557,23673,51160,51375,54463,54874,56893,64419,81876,83734,83933,91445,115992,137492,401548,34,883,2799,3073,5191,5467,8398,10908,23417,23475,51390,79644,81537,84693,285362,375775,6499,26046,27341,55325,2935,6602,64780,83743,207,617,665,2537,3329,4358,5245,8192,9361,80224,90639,285521	CTSK,CHMP1A,PRKAA1,RAB7A,SQSTM1,ATG12,HGS,EI24,RUBCN,ATG13,MFN2,TM9SF1,SNAPIN,STX12,VPS28,SNX7,RETREG1,FNBP1L,UBQLN4,MTMR14,RAB1B,ATG10,HDAC10,RNF185,RNF166,VPS37A,SNX30,ACADM,KYAT1,GNS,HEXA,PEX7,PPARD,PLA2G6,PNPLA6,MLYCD,QPRT,AIG1,SRD5A3,SGPP1,MCEE,SUMF1,PNPLA7,SKIC2,LTN1,RRP7A,UFSP2,GSPT1,SMARCD1,MICAL1,GRWD1,AKT1,BCS1L,BNIP3L,IFI6,HSPD1,MPV17,PHB1,CLPP,LONP1,NUBPL,COX19,COX18	63/-
5_Member	GO Biological Processes	GO:0006914	autophagy	-9.7337	-6.67338	1513,5119,5562,7879,8878,9140,9146,9538,9711,9776,9927,10548,23557,23673,51160,51375,54463,54874,56893,64419,81876,83734,83933,91445,115992,137492,401548	CTSK,CHMP1A,PRKAA1,RAB7A,SQSTM1,ATG12,HGS,EI24,RUBCN,ATG13,MFN2,TM9SF1,SNAPIN,STX12,VPS28,SNX7,RETREG1,FNBP1L,UBQLN4,MTMR14,RAB1B,ATG10,HDAC10,RNF185,RNF166,VPS37A,SNX30	27/327
5_Member	GO Biological Processes	GO:0061919	process utilizing autophagic mechanism	-9.7337	-6.67338	1513,5119,5562,7879,8878,9140,9146,9538,9711,9776,9927,10548,23557,23673,51160,51375,54463,54874,56893,64419,81876,83734,83933,91445,115992,137492,401548	CTSK,CHMP1A,PRKAA1,RAB7A,SQSTM1,ATG12,HGS,EI24,RUBCN,ATG13,MFN2,TM9SF1,SNAPIN,STX12,VPS28,SNX7,RETREG1,FNBP1L,UBQLN4,MTMR14,RAB1B,ATG10,HDAC10,RNF185,RNF166,VPS37A,SNX30	27/327
5_Member	GO Biological Processes	GO:0044248	cellular catabolic process	-9.16442	-6.16625	34,883,1513,2799,3073,5119,5191,5467,5562,7879,8398,8878,9140,9146,9538,9711,9776,9927,10548,10908,23417,23475,23557,23673,51160,51375,51390,54463,54874,56893,64419,79644,81537,81876,83734,83933,84693,91445,115992,137492,285362,375775,401548	ACADM,KYAT1,CTSK,GNS,HEXA,CHMP1A,PEX7,PPARD,PRKAA1,RAB7A,PLA2G6,SQSTM1,ATG12,HGS,EI24,RUBCN,ATG13,MFN2,TM9SF1,PNPLA6,MLYCD,QPRT,SNAPIN,STX12,VPS28,SNX7,AIG1,RETREG1,FNBP1L,UBQLN4,MTMR14,SRD5A3,SGPP1,RAB1B,ATG10,HDAC10,MCEE,RNF185,RNF166,VPS37A,SUMF1,PNPLA7,SNX30	43/790
5_Member	GO Biological Processes	GO:0016236	macroautophagy	-8.35266	-5.43367	1513,5119,7879,8878,9140,9146,9538,9776,9927,23557,23673,51160,51375,54463,64419,81876,83734,83933,137492,401548	CTSK,CHMP1A,RAB7A,SQSTM1,ATG12,HGS,EI24,ATG13,MFN2,SNAPIN,STX12,VPS28,SNX7,RETREG1,MTMR14,RAB1B,ATG10,HDAC10,VPS37A,SNX30	20/212
5_Member	GO Biological Processes	GO:1903008	organelle disassembly	-5.50153	-2.92933	1513,5562,6499,8878,9140,9776,26046,27341,51375,54463,55325,83734,401548	CTSK,PRKAA1,SKIC2,SQSTM1,ATG12,ATG13,LTN1,RRP7A,SNX7,RETREG1,UFSP2,ATG10,SNX30	13/142
5_Member	GO Biological Processes	GO:0000422	autophagy of mitochondrion	-4.52488	-2.23123	1513,8878,9140,9776,51375,54463,83734,401548	CTSK,SQSTM1,ATG12,ATG13,SNX7,RETREG1,ATG10,SNX30	8/65
5_Member	GO Biological Processes	GO:0022411	cellular component disassembly	-4.19952	-2.00585	1513,2935,5119,5562,6499,6602,8878,9140,9776,23557,26046,27341,51375,54463,55325,64780,83734,83743,401548	CTSK,GSPT1,CHMP1A,PRKAA1,SKIC2,SMARCD1,SQSTM1,ATG12,ATG13,SNAPIN,LTN1,RRP7A,SNX7,RETREG1,UFSP2,MICAL1,ATG10,GRWD1,SNX30	19/360
5_Member	GO Biological Processes	GO:0007005	mitochondrion organization	-3.88781	-1.75646	207,617,665,1513,2537,3329,4358,5245,8192,8878,9140,9361,9776,9927,51375,54463,80224,83734,90639,285521,401548	AKT1,BCS1L,BNIP3L,CTSK,IFI6,HSPD1,MPV17,PHB1,CLPP,SQSTM1,ATG12,LONP1,ATG13,MFN2,SNX7,RETREG1,NUBPL,ATG10,COX19,COX18,SNX30	21/445
5_Member	GO Biological Processes	GO:0000045	autophagosome assembly	-3.10199	-1.19957	7879,9140,9776,9927,23673,81876,83734	RAB7A,ATG12,ATG13,MFN2,STX12,RAB1B,ATG10	7/80
5_Member	GO Biological Processes	GO:1905037	autophagosome organization	-2.88625	-1.05025	7879,9140,9776,9927,23673,81876,83734	RAB7A,ATG12,ATG13,MFN2,STX12,RAB1B,ATG10	7/87
6_Summary	GO Biological Processes	GO:0016071	mRNA metabolic process	-9.21258	-6.18445	1660,1665,1797,2935,3182,3190,3191,3297,5094,6430,6499,6606,7376,9125,9775,9879,10084,10189,10657,10713,10772,10898,23020,23381,23450,23658,25904,27037,51726,54888,54890,55234,56259,64863,81608,83759,144983,151987,83707,8662,8664,8894,27341,55299	DHX9,DHX15,DXO,GSPT1,HNRNPAB,HNRNPK,HNRNPL,HSF1,PCBP2,SRSF5,SKIC2,SMN1,NR1H2,CNOT9,EIF4A3,DDX46,PQBP1,ALYREF,KHDRBS1,USP39,SRSF10,CPSF4,SNRNP200,SMG5,SF3B3,LSM5,CNOT10,TRMT2A,DNAJB11,NSUN2,ALKBH5,SMU1,CTNNBL1,METTL4,FIP1L1,RBM4B,HNRNPA1L2,PPP4R2,TRPT1,EIF3B,EIF3D,EIF2S2,RRP7A,BRIX1	44/-
6_Member	GO Biological Processes	GO:0016071	mRNA metabolic process	-9.21258	-6.18445	1660,1665,1797,2935,3182,3190,3191,3297,5094,6430,6499,6606,7376,9125,9775,9879,10084,10189,10657,10713,10772,10898,23020,23381,23450,23658,25904,27037,51726,54888,54890,55234,56259,64863,81608,83759,144983,151987	DHX9,DHX15,DXO,GSPT1,HNRNPAB,HNRNPK,HNRNPL,HSF1,PCBP2,SRSF5,SKIC2,SMN1,NR1H2,CNOT9,EIF4A3,DDX46,PQBP1,ALYREF,KHDRBS1,USP39,SRSF10,CPSF4,SNRNP200,SMG5,SF3B3,LSM5,CNOT10,TRMT2A,DNAJB11,NSUN2,ALKBH5,SMU1,CTNNBL1,METTL4,FIP1L1,RBM4B,HNRNPA1L2,PPP4R2	38/639
6_Member	GO Biological Processes	GO:0006397	mRNA processing	-6.08508	-3.37321	1660,1665,3190,3191,3297,6430,6606,9775,9879,10084,10189,10657,10713,10772,10898,23020,23450,23658,27037,54888,54890,55234,56259,81608,83759,144983,151987	DHX9,DHX15,HNRNPK,HNRNPL,HSF1,SRSF5,SMN1,EIF4A3,DDX46,PQBP1,ALYREF,KHDRBS1,USP39,SRSF10,CPSF4,SNRNP200,SF3B3,LSM5,TRMT2A,NSUN2,ALKBH5,SMU1,CTNNBL1,FIP1L1,RBM4B,HNRNPA1L2,PPP4R2	27/489
6_Member	GO Biological Processes	GO:0000377	RNA splicing, via transesterification reactions with bulged adenosine as nucleophile	-4.66738	-2.29338	1660,1665,3190,6430,6606,9775,9879,10084,10713,10772,23020,23450,23658,55234,56259,83759,144983	DHX9,DHX15,HNRNPK,SRSF5,SMN1,EIF4A3,DDX46,PQBP1,USP39,SRSF10,SNRNP200,SF3B3,LSM5,SMU1,CTNNBL1,RBM4B,HNRNPA1L2	17/275
6_Member	GO Biological Processes	GO:0000398	mRNA splicing, via spliceosome	-4.66738	-2.29338	1660,1665,3190,6430,6606,9775,9879,10084,10713,10772,23020,23450,23658,55234,56259,83759,144983	DHX9,DHX15,HNRNPK,SRSF5,SMN1,EIF4A3,DDX46,PQBP1,USP39,SRSF10,SNRNP200,SF3B3,LSM5,SMU1,CTNNBL1,RBM4B,HNRNPA1L2	17/275
6_Member	GO Biological Processes	GO:0000375	RNA splicing, via transesterification reactions	-4.58754	-2.26453	1660,1665,3190,6430,6606,9775,9879,10084,10713,10772,23020,23450,23658,55234,56259,83759,144983	DHX9,DHX15,HNRNPK,SRSF5,SMN1,EIF4A3,DDX46,PQBP1,USP39,SRSF10,SNRNP200,SF3B3,LSM5,SMU1,CTNNBL1,RBM4B,HNRNPA1L2	17/279
6_Member	GO Biological Processes	GO:0008380	RNA splicing	-3.94994	-1.79687	1660,1665,3190,6430,6606,9775,9879,10084,10189,10713,10772,23020,23450,23658,55234,56259,83707,83759,144983,151987	DHX9,DHX15,HNRNPK,SRSF5,SMN1,EIF4A3,DDX46,PQBP1,ALYREF,USP39,SRSF10,SNRNP200,SF3B3,LSM5,SMU1,CTNNBL1,TRPT1,RBM4B,HNRNPA1L2,PPP4R2	20/408
6_Member	GO Biological Processes	GO:0022618	protein-RNA complex assembly	-3.38786	-1.41073	1660,6430,6606,8662,8664,8894,9879,10713,10772,23020,23450,27341,55299	DHX9,SRSF5,SMN1,EIF3B,EIF3D,EIF2S2,DDX46,USP39,SRSF10,SNRNP200,SF3B3,RRP7A,BRIX1	13/227
6_Member	GO Biological Processes	GO:0071826	protein-RNA complex organization	-3.21153	-1.28867	1660,6430,6606,8662,8664,8894,9879,10713,10772,23020,23450,27341,55299	DHX9,SRSF5,SMN1,EIF3B,EIF3D,EIF2S2,DDX46,USP39,SRSF10,SNRNP200,SF3B3,RRP7A,BRIX1	13/237
6_Member	GO Biological Processes	GO:0000245	spliceosomal complex assembly	-2.63944	-0.880518	6430,6606,9879,10713,10772,23020,23450	SRSF5,SMN1,DDX46,USP39,SRSF10,SNRNP200,SF3B3	7/96
7_Summary	GO Biological Processes	GO:0006338	chromatin remodeling	-8.43329	-5.48948	60,2145,3066,3662,5245,5562,5928,6046,6602,6829,6839,6944,7528,7703,8888,9320,9759,10445,10847,10919,22880,27005,50809,51147,51547,55929,57459,64863,79829,79903,83743,83933,84678,84823,115426,124512,387893,399818	ACTB,EZH1,HDAC2,IRF4,PHB1,PRKAA1,RBBP4,BRD2,SMARCD1,SUPT5H,SUV39H1,VPS72,YY1,PCGF2,MCM3AP,TRIP12,HDAC4,MCRS1,SRCAP,EHMT2,MORC2,USP21,HP1BP3,ING4,SIRT7,DMAP1,GATAD2B,METTL4,NAA40,NAA60,GRWD1,HDAC10,KDM2B,LMNB2,UHRF2,METTL23,KMT5A,EEF1AKMT2	38/-
7_Member	GO Biological Processes	GO:0006338	chromatin remodeling	-8.43329	-5.48948	60,2145,3066,3662,5245,5562,5928,6046,6602,6829,6839,6944,7528,7703,8888,9320,9759,10445,10847,10919,22880,27005,50809,51147,51547,55929,57459,64863,79829,79903,83743,83933,84678,84823,115426,124512,387893,399818	ACTB,EZH1,HDAC2,IRF4,PHB1,PRKAA1,RBBP4,BRD2,SMARCD1,SUPT5H,SUV39H1,VPS72,YY1,PCGF2,MCM3AP,TRIP12,HDAC4,MCRS1,SRCAP,EHMT2,MORC2,USP21,HP1BP3,ING4,SIRT7,DMAP1,GATAD2B,METTL4,NAA40,NAA60,GRWD1,HDAC10,KDM2B,LMNB2,UHRF2,METTL23,KMT5A,EEF1AKMT2	38/682
7_Member	GO Biological Processes	GO:0040029	epigenetic regulation of gene expression	-4.7695	-2.37111	2145,3066,5245,6602,6839,6944,9320,9759,10919,22880,27005,51547,64863,83933,84823,115426,124512	EZH1,HDAC2,PHB1,SMARCD1,SUV39H1,VPS72,TRIP12,HDAC4,EHMT2,MORC2,USP21,SIRT7,METTL4,HDAC10,LMNB2,UHRF2,METTL23	17/270
7_Member	GO Biological Processes	GO:0045814	negative regulation of gene expression, epigenetic	-3.59461	-1.5375	2145,3066,6839,9320,9759,10919,22880,51547,64863,84823,115426	EZH1,HDAC2,SUV39H1,TRIP12,HDAC4,EHMT2,MORC2,SIRT7,METTL4,LMNB2,UHRF2	11/161
8_Summary	GO Biological Processes	GO:0006399	tRNA metabolic process	-7.16608	-4.31404	10557,23395,23438,27037,51002,51367,54859,54888,54920,55699,57505,60528,80745,81627,83707,90353,112858,283459,3182,27292,51726,54433,55695,64863,79922	RPP38,LARS2,HARS2,TRMT2A,TPRKB,POP5,ELP6,NSUN2,DUS2,IARS2,AARS2,ELAC2,THUMPD2,TRMT1L,TRPT1,CTU1,TP53RK,GATC,HNRNPAB,DIMT1,DNAJB11,GAR1,NSUN5,METTL4,MRM1	25/-
8_Member	GO Biological Processes	GO:0006399	tRNA metabolic process	-7.16608	-4.31404	10557,23395,23438,27037,51002,51367,54859,54888,54920,55699,57505,60528,80745,81627,83707,90353,112858,283459	RPP38,LARS2,HARS2,TRMT2A,TPRKB,POP5,ELP6,NSUN2,DUS2,IARS2,AARS2,ELAC2,THUMPD2,TRMT1L,TRPT1,CTU1,TP53RK,GATC	18/203
8_Member	GO Biological Processes	GO:0008033	tRNA processing	-5.7481	-3.09235	10557,27037,51002,51367,54859,54888,54920,60528,80745,81627,83707,90353,112858	RPP38,TRMT2A,TPRKB,POP5,ELP6,NSUN2,DUS2,ELAC2,THUMPD2,TRMT1L,TRPT1,CTU1,TP53RK	13/135
8_Member	GO Biological Processes	GO:0009451	RNA modification	-5.36385	-2.83395	3182,27292,51002,51726,54433,54859,54888,54920,55695,64863,79922,80745,81627,90353	HNRNPAB,DIMT1,TPRKB,DNAJB11,GAR1,ELP6,NSUN2,DUS2,NSUN5,METTL4,MRM1,THUMPD2,TRMT1L,CTU1	14/169
8_Member	GO Biological Processes	GO:0006400	tRNA modification	-2.74528	-0.969155	51002,54859,54888,54920,80745,81627,90353	TPRKB,ELP6,NSUN2,DUS2,THUMPD2,TRMT1L,CTU1	7/92
9_Summary	GO Biological Processes	GO:0098876	vesicle-mediated transport to the plasma membrane	-6.57866	-3.80233	288,7879,8723,9146,23673,25930,29934,51375,55770,64083,81609,150684,253725,401548,5119,5868,8878,23023,51160,137492	ANK3,RAB7A,SNX4,HGS,STX12,PTPN23,SNX12,SNX7,EXOC2,GOLPH3,SNX27,COMMD1,WASHC2C,SNX30,CHMP1A,RAB5A,SQSTM1,TMCC1,VPS28,VPS37A	20/-
9_Member	GO Biological Processes	GO:0098876	vesicle-mediated transport to the plasma membrane	-6.57866	-3.80233	288,7879,8723,9146,23673,25930,29934,51375,55770,64083,81609,150684,253725,401548	ANK3,RAB7A,SNX4,HGS,STX12,PTPN23,SNX12,SNX7,EXOC2,GOLPH3,SNX27,COMMD1,WASHC2C,SNX30	14/134
9_Member	GO Biological Processes	GO:0032456	endocytic recycling	-5.67939	-3.06143	7879,8723,9146,23673,25930,29934,51375,81609,253725,401548	RAB7A,SNX4,HGS,STX12,PTPN23,SNX12,SNX7,SNX27,WASHC2C,SNX30	10/78
9_Member	GO Biological Processes	GO:0016197	endosomal transport	-4.34499	-2.10627	5119,5868,7879,8723,8878,9146,23023,23673,25930,29934,51160,51375,81609,137492,253725,401548	CHMP1A,RAB5A,RAB7A,SNX4,SQSTM1,HGS,TMCC1,STX12,PTPN23,SNX12,VPS28,SNX7,SNX27,VPS37A,WASHC2C,SNX30	16/263
10_Summary	GO Biological Processes	GO:0061024	membrane organization	-6.38942	-3.64652	207,288,617,665,1182,2010,5119,5537,7879,8417,8443,8560,9146,9885,9927,10113,10328,10396,23023,23265,23557,23673,28988,51160,54874,55770,56681,57003,64083,84286,84364,84823,94134,137492,163590,285521,8878,23315,29916,54862,1452,5587,9451,23122,54463,55666,81876	AKT1,ANK3,BCS1L,BNIP3L,CLCN3,EMD,CHMP1A,PPP6C,RAB7A,STX7,GNPAT,DEGS1,HGS,OSBPL2,MFN2,PREB,EMC8,ATP8A1,TMCC1,EXOC7,SNAPIN,STX12,DBNL,VPS28,FNBP1L,EXOC2,SAR1A,CCDC47,GOLPH3,TMEM175,ARFGAP2,LMNB2,ARHGAP12,VPS37A,TOR1AIP2,COX18,SQSTM1,SLC9A8,SNX11,CC2D1A,CSNK1A1,PRKD1,EIF2AK3,CLASP2,RETREG1,NPLOC4,RAB1B	47/-
10_Member	GO Biological Processes	GO:0061024	membrane organization	-6.38942	-3.64652	207,288,617,665,1182,2010,5119,5537,7879,8417,8443,8560,9146,9885,9927,10113,10328,10396,23023,23265,23557,23673,28988,51160,54874,55770,56681,57003,64083,84286,84364,84823,94134,137492,163590,285521	AKT1,ANK3,BCS1L,BNIP3L,CLCN3,EMD,CHMP1A,PPP6C,RAB7A,STX7,GNPAT,DEGS1,HGS,OSBPL2,MFN2,PREB,EMC8,ATP8A1,TMCC1,EXOC7,SNAPIN,STX12,DBNL,VPS28,FNBP1L,EXOC2,SAR1A,CCDC47,GOLPH3,TMEM175,ARFGAP2,LMNB2,ARHGAP12,VPS37A,TOR1AIP2,COX18	36/752
10_Member	GO Biological Processes	GO:0016050	vesicle organization	-5.51612	-2.92933	1182,5119,5537,7879,8417,8878,9146,10113,23023,23315,23557,23673,29916,51160,54862,54874,56681,64083,84286,84364,137492	CLCN3,CHMP1A,PPP6C,RAB7A,STX7,SQSTM1,HGS,PREB,TMCC1,SLC9A8,SNAPIN,STX12,SNX11,VPS28,CC2D1A,FNBP1L,SAR1A,GOLPH3,TMEM175,ARFGAP2,VPS37A	21/345
10_Member	GO Biological Processes	GO:0010256	endomembrane system organization	-5.42275	-2.88195	207,288,1182,1452,2010,5119,5587,8560,8878,9146,9451,9885,10328,23023,23122,23315,23557,51160,54463,54862,54874,55666,57003,64083,81876,84823,137492,163590	AKT1,ANK3,CLCN3,CSNK1A1,EMD,CHMP1A,PRKD1,DEGS1,SQSTM1,HGS,EIF2AK3,OSBPL2,EMC8,TMCC1,CLASP2,SLC9A8,SNAPIN,VPS28,RETREG1,CC2D1A,FNBP1L,NPLOC4,CCDC47,GOLPH3,RAB1B,LMNB2,VPS37A,TOR1AIP2	28/562
11_Summary	GO Biological Processes	GO:0062197	cellular response to chemical stress	-6.27767	-3.55057	207,318,1649,1654,2539,3066,3297,4358,5562,5587,5971,6780,7155,7703,9361,9451,9990,54929,57332,84230,1161,1398,6869,7515,25828,93100,34,1967,3316,3329,9311	AKT1,NUDT2,DDIT3,DDX3X,G6PD,HDAC2,HSF1,MPV17,PRKAA1,PRKD1,RELB,STAU1,TOP2B,PCGF2,LONP1,EIF2AK3,SLC12A6,TMEM161A,CBX8,LRRC8C,ERCC8,CRK,TACR1,XRCC1,TXN2,NAPRT,ACADM,EIF2B1,HSPB2,HSPD1,ASIC3	31/-
11_Member	GO Biological Processes	GO:0062197	cellular response to chemical stress	-6.27767	-3.55057	207,318,1649,1654,2539,3066,3297,4358,5562,5587,5971,6780,7155,7703,9361,9451,9990,54929,57332,84230	AKT1,NUDT2,DDIT3,DDX3X,G6PD,HDAC2,HSF1,MPV17,PRKAA1,PRKD1,RELB,STAU1,TOP2B,PCGF2,LONP1,EIF2AK3,SLC12A6,TMEM161A,CBX8,LRRC8C	20/283
11_Member	GO Biological Processes	GO:0006979	response to oxidative stress	-4.56779	-2.25967	207,318,1161,1398,2539,3066,3297,4358,5562,5587,6780,6869,7155,7515,7703,9361,25828,54929,57332,93100	AKT1,NUDT2,ERCC8,CRK,G6PD,HDAC2,HSF1,MPV17,PRKAA1,PRKD1,STAU1,TACR1,TOP2B,XRCC1,PCGF2,LONP1,TXN2,TMEM161A,CBX8,NAPRT	20/368
11_Member	GO Biological Processes	GO:0034599	cellular response to oxidative stress	-3.95862	-1.79953	207,318,2539,3066,3297,4358,5562,5587,6780,7155,7703,9361,54929,57332	AKT1,NUDT2,G6PD,HDAC2,HSF1,MPV17,PRKAA1,PRKD1,STAU1,TOP2B,PCGF2,LONP1,TMEM161A,CBX8	14/226
11_Member	GO Biological Processes	GO:0009266	response to temperature stimulus	-2.95711	-1.09034	34,207,1967,3066,3297,3316,3329,5562,9311,9451	ACADM,AKT1,EIF2B1,HDAC2,HSF1,HSPB2,HSPD1,PRKAA1,ASIC3,EIF2AK3	10/163
11_Member	GO Biological Processes	GO:0070301	cellular response to hydrogen peroxide	-2.78244	-0.990426	3066,3297,5562,7155,7703,57332	HDAC2,HSF1,PRKAA1,TOP2B,PCGF2,CBX8	6/67
11_Member	GO Biological Processes	GO:0000302	response to reactive oxygen species	-2.60211	-0.854353	207,1398,3066,3297,4358,5562,6869,7155,7703,57332	AKT1,CRK,HDAC2,HSF1,MPV17,PRKAA1,TACR1,TOP2B,PCGF2,CBX8	10/182
11_Member	GO Biological Processes	GO:0042542	response to hydrogen peroxide	-2.58865	-0.844137	1398,3066,3297,5562,7155,7703,57332	CRK,HDAC2,HSF1,PRKAA1,TOP2B,PCGF2,CBX8	7/98
11_Member	GO Biological Processes	GO:0034614	cellular response to reactive oxygen species	-2.37941	-0.706202	207,3066,3297,4358,5562,7155,7703,57332	AKT1,HDAC2,HSF1,MPV17,PRKAA1,TOP2B,PCGF2,CBX8	8/135
11_Member	GO Biological Processes	GO:0009408	response to heat	-2.05491	-0.492373	207,1967,3066,3297,3316,9311	AKT1,EIF2B1,HDAC2,HSF1,HSPB2,ASIC3	6/94
12_Summary	GO Biological Processes	GO:0032259	methylation	-5.8501	-3.15296	2145,2935,6839,10400,10919,27037,27292,54888,55695,57412,64863,79922,80745,81627,124512,387893,399818,54433	EZH1,GSPT1,SUV39H1,PEMT,EHMT2,TRMT2A,DIMT1,NSUN2,NSUN5,AS3MT,METTL4,MRM1,THUMPD2,TRMT1L,METTL23,KMT5A,EEF1AKMT2,GAR1	18/-
12_Member	GO Biological Processes	GO:0032259	methylation	-5.8501	-3.15296	2145,2935,6839,10400,10919,27037,27292,54888,55695,57412,64863,79922,80745,81627,124512,387893,399818	EZH1,GSPT1,SUV39H1,PEMT,EHMT2,TRMT2A,DIMT1,NSUN2,NSUN5,AS3MT,METTL4,MRM1,THUMPD2,TRMT1L,METTL23,KMT5A,EEF1AKMT2	17/224
12_Member	GO Biological Processes	GO:0043414	macromolecule methylation	-4.39599	-2.13967	2935,10919,27292,54888,55695,79922,80745,81627,124512,387893,399818	GSPT1,EHMT2,DIMT1,NSUN2,NSUN5,MRM1,THUMPD2,TRMT1L,METTL23,KMT5A,EEF1AKMT2	11/131
12_Member	GO Biological Processes	GO:0001510	RNA methylation	-2.366	-0.696883	27292,54888,55695,79922,80745,81627	DIMT1,NSUN2,NSUN5,MRM1,THUMPD2,TRMT1L	6/81
12_Member	GO Biological Processes	GO:0000154	rRNA modification	-2.34034	-0.687993	27292,54433,55695,79922	DIMT1,GAR1,NSUN5,MRM1	4/36
13_Summary	GO Biological Processes	GO:0034976	response to endoplasmic reticulum stress	-5.77077	-3.09667	267,1649,1654,2923,5034,7184,7844,9451,10488,23071,51009,55666,57003,57333,83590,83734,91445	AMFR,DDIT3,DDX3X,PDIA3,P4HB,HSP90B1,RNF103,EIF2AK3,CREB3,ERP44,DERL2,NPLOC4,CCDC47,RCN3,TMUB1,ATG10,RNF185	17/-
13_Member	GO Biological Processes	GO:0034976	response to endoplasmic reticulum stress	-5.77077	-3.09667	267,1649,1654,2923,5034,7184,7844,9451,10488,23071,51009,55666,57003,57333,83590,83734,91445	AMFR,DDIT3,DDX3X,PDIA3,P4HB,HSP90B1,RNF103,EIF2AK3,CREB3,ERP44,DERL2,NPLOC4,CCDC47,RCN3,TMUB1,ATG10,RNF185	17/227
13_Member	GO Biological Processes	GO:0036503	ERAD pathway	-4.06766	-1.88903	267,7184,7844,51009,55666,57003,57333,83590,91445	AMFR,HSP90B1,RNF103,DERL2,NPLOC4,CCDC47,RCN3,TMUB1,RNF185	9/96
13_Member	GO Biological Processes	GO:0030970	retrograde protein transport, ER to cytosol	-2.35597	-0.694919	7184,51009,55666	HSP90B1,DERL2,NPLOC4	3/18
13_Member	GO Biological Processes	GO:1903513	endoplasmic reticulum to cytosol transport	-2.35597	-0.694919	7184,51009,55666	HSP90B1,DERL2,NPLOC4	3/18
14_Summary	GO Biological Processes	GO:0006403	RNA localization	-5.76579	-3.09667	1660,2733,3297,6780,7528,8888,9775,10189,11260,23299,23381,54890,55746,84248,144983,207,1994,8498,8878,55027,79711,84946,9197,84230	DHX9,GLE1,HSF1,STAU1,YY1,MCM3AP,EIF4A3,ALYREF,XPOT,BICD2,SMG5,ALKBH5,NUP133,FYTTD1,HNRNPA1L2,AKT1,ELAVL1,RANBP3,SQSTM1,HEATR3,IPO4,LTV1,SLC33A1,LRRC8C	24/-
14_Member	GO Biological Processes	GO:0006403	RNA localization	-5.76579	-3.09667	1660,2733,3297,6780,7528,8888,9775,10189,11260,23299,23381,54890,55746,84248,144983	DHX9,GLE1,HSF1,STAU1,YY1,MCM3AP,EIF4A3,ALYREF,XPOT,BICD2,SMG5,ALKBH5,NUP133,FYTTD1,HNRNPA1L2	15/179
14_Member	GO Biological Processes	GO:0051028	mRNA transport	-5.16153	-2.67747	1660,2733,3297,8888,9775,10189,23299,23381,54890,55746,84248,144983	DHX9,GLE1,HSF1,MCM3AP,EIF4A3,ALYREF,BICD2,SMG5,ALKBH5,NUP133,FYTTD1,HNRNPA1L2	12/130
14_Member	GO Biological Processes	GO:0050657	nucleic acid transport	-5.0519	-2.61003	1660,2733,3297,8888,9775,10189,11260,23299,23381,54890,55746,84248,144983	DHX9,GLE1,HSF1,MCM3AP,EIF4A3,ALYREF,XPOT,BICD2,SMG5,ALKBH5,NUP133,FYTTD1,HNRNPA1L2	13/156
14_Member	GO Biological Processes	GO:0050658	RNA transport	-5.0519	-2.61003	1660,2733,3297,8888,9775,10189,11260,23299,23381,54890,55746,84248,144983	DHX9,GLE1,HSF1,MCM3AP,EIF4A3,ALYREF,XPOT,BICD2,SMG5,ALKBH5,NUP133,FYTTD1,HNRNPA1L2	13/156
14_Member	GO Biological Processes	GO:0051236	establishment of RNA localization	-4.9919	-2.558	1660,2733,3297,8888,9775,10189,11260,23299,23381,54890,55746,84248,144983	DHX9,GLE1,HSF1,MCM3AP,EIF4A3,ALYREF,XPOT,BICD2,SMG5,ALKBH5,NUP133,FYTTD1,HNRNPA1L2	13/158
14_Member	GO Biological Processes	GO:0006913	nucleocytoplasmic transport	-4.63204	-2.27732	207,1994,2733,8498,8878,8888,9775,10189,11260,23381,54890,55027,55746,79711,84248,84946	AKT1,ELAVL1,GLE1,RANBP3,SQSTM1,MCM3AP,EIF4A3,ALYREF,XPOT,SMG5,ALKBH5,HEATR3,NUP133,IPO4,FYTTD1,LTV1	16/249
14_Member	GO Biological Processes	GO:0051169	nuclear transport	-4.6108	-2.26805	207,1994,2733,8498,8878,8888,9775,10189,11260,23381,54890,55027,55746,79711,84248,84946	AKT1,ELAVL1,GLE1,RANBP3,SQSTM1,MCM3AP,EIF4A3,ALYREF,XPOT,SMG5,ALKBH5,HEATR3,NUP133,IPO4,FYTTD1,LTV1	16/250
14_Member	GO Biological Processes	GO:0015931	nucleobase-containing compound transport	-4.5647	-2.25967	1660,2733,3297,8888,9197,9775,10189,11260,23299,23381,54890,55746,84230,84248,144983	DHX9,GLE1,HSF1,MCM3AP,SLC33A1,EIF4A3,ALYREF,XPOT,BICD2,SMG5,ALKBH5,NUP133,LRRC8C,FYTTD1,HNRNPA1L2	15/225
14_Member	GO Biological Processes	GO:0006405	RNA export from nucleus	-4.4864	-2.20424	2733,8888,9775,10189,11260,23381,54890,55746,84248	GLE1,MCM3AP,EIF4A3,ALYREF,XPOT,SMG5,ALKBH5,NUP133,FYTTD1	9/85
14_Member	GO Biological Processes	GO:0006406	mRNA export from nucleus	-4.38064	-2.13066	2733,8888,9775,10189,23381,54890,55746,84248	GLE1,MCM3AP,EIF4A3,ALYREF,SMG5,ALKBH5,NUP133,FYTTD1	8/68
14_Member	GO Biological Processes	GO:0051168	nuclear export	-4.33537	-2.10558	2733,8498,8888,9775,10189,11260,23381,54890,55746,84248,84946	GLE1,RANBP3,MCM3AP,EIF4A3,ALYREF,XPOT,SMG5,ALKBH5,NUP133,FYTTD1,LTV1	11/133
15_Summary	GO Biological Processes	GO:1902532	negative regulation of intracellular signal transduction	-5.70743	-3.06465	207,1452,1499,1649,1654,2023,3476,3638,4140,4795,5094,5245,5537,5562,8131,8216,8550,8904,9125,9711,9927,10488,51094,51231,51547,54929,55666,56681,63979,64853,79132,81790,94134,3190,5034,9451,114971,1513,2537,2923,7703,81618	AKT1,CSNK1A1,CTNNB1,DDIT3,DDX3X,ENO1,IGBP1,INSIG1,MARK3,NFKBIL1,PCBP2,PHB1,PPP6C,PRKAA1,NPRL3,LZTR1,MAPKAPK5,CPNE1,CNOT9,RUBCN,MFN2,CREB3,ADIPOR1,VRK3,SIRT7,TMEM161A,NPLOC4,SAR1A,FIGNL1,AIDA,DHX58,RNF170,ARHGAP12,HNRNPK,P4HB,EIF2AK3,PTPMT1,CTSK,IFI6,PDIA3,PCGF2,ITM2C	42/-
15_Member	GO Biological Processes	GO:1902532	negative regulation of intracellular signal transduction	-5.70743	-3.06465	207,1452,1499,1649,1654,2023,3476,3638,4140,4795,5094,5245,5537,5562,8131,8216,8550,8904,9125,9711,9927,10488,51094,51231,51547,54929,55666,56681,63979,64853,79132,81790,94134	AKT1,CSNK1A1,CTNNB1,DDIT3,DDX3X,ENO1,IGBP1,INSIG1,MARK3,NFKBIL1,PCBP2,PHB1,PPP6C,PRKAA1,NPRL3,LZTR1,MAPKAPK5,CPNE1,CNOT9,RUBCN,MFN2,CREB3,ADIPOR1,VRK3,SIRT7,TMEM161A,NPLOC4,SAR1A,FIGNL1,AIDA,DHX58,RNF170,ARHGAP12	33/704
15_Member	GO Biological Processes	GO:2001242	regulation of intrinsic apoptotic signaling pathway	-3.57334	-1.52277	207,1499,1649,1654,2023,3190,5034,9451,10488,54929,63979,114971	AKT1,CTNNB1,DDIT3,DDX3X,ENO1,HNRNPK,P4HB,EIF2AK3,CREB3,TMEM161A,FIGNL1,PTPMT1	12/189
15_Member	GO Biological Processes	GO:2001233	regulation of apoptotic signaling pathway	-2.81076	-1.00133	207,1499,1513,1649,1654,2023,2537,2923,3190,5034,7703,9451,10488,54929,63979,81618,114971	AKT1,CTNNB1,CTSK,DDIT3,DDX3X,ENO1,IFI6,PDIA3,HNRNPK,P4HB,PCGF2,EIF2AK3,CREB3,TMEM161A,FIGNL1,ITM2C,PTPMT1	17/396
15_Member	GO Biological Processes	GO:2001243	negative regulation of intrinsic apoptotic signaling pathway	-2.24693	-0.617978	207,1499,1654,2023,10488,54929,63979	AKT1,CTNNB1,DDX3X,ENO1,CREB3,TMEM161A,FIGNL1	7/113
16_Summary	GO Biological Processes	GO:0010506	regulation of autophagy	-5.67968	-3.06143	207,665,1649,5562,5587,5768,6829,8131,8723,8878,9140,9637,9711,9776,10558,10919,23265,26086,51375,55128,56893,401548,8898,23417,1452,1454,1797,1994,3184,3297,7879,8451,9125,25904,51160,51343,54890,91445	AKT1,BNIP3L,DDIT3,PRKAA1,PRKD1,QSOX1,SUPT5H,NPRL3,SNX4,SQSTM1,ATG12,FEZ2,RUBCN,ATG13,SPTLC1,EHMT2,EXOC7,GPSM1,SNX7,TRIM68,UBQLN4,SNX30,MTMR2,MLYCD,CSNK1A1,CSNK1E,DXO,ELAVL1,HNRNPD,HSF1,RAB7A,CUL4A,CNOT9,CNOT10,VPS28,FZR1,ALKBH5,RNF185	38/-
16_Member	GO Biological Processes	GO:0010506	regulation of autophagy	-5.67968	-3.06143	207,665,1649,5562,5587,5768,6829,8131,8723,8878,9140,9637,9711,9776,10558,10919,23265,26086,51375,55128,56893,401548	AKT1,BNIP3L,DDIT3,PRKAA1,PRKD1,QSOX1,SUPT5H,NPRL3,SNX4,SQSTM1,ATG12,FEZ2,RUBCN,ATG13,SPTLC1,EHMT2,EXOC7,GPSM1,SNX7,TRIM68,UBQLN4,SNX30	22/365
16_Member	GO Biological Processes	GO:0016241	regulation of macroautophagy	-5.6164	-3.01034	207,665,5768,6829,8723,9140,9637,9711,10558,10919,23265,26086,51375,56893,401548	AKT1,BNIP3L,QSOX1,SUPT5H,SNX4,ATG12,FEZ2,RUBCN,SPTLC1,EHMT2,EXOC7,GPSM1,SNX7,UBQLN4,SNX30	15/184
16_Member	GO Biological Processes	GO:0031329	regulation of cellular catabolic process	-5.07811	-2.61254	207,665,1649,5562,5587,5768,6829,8131,8723,8878,8898,9140,9637,9711,9776,10558,10919,23265,23417,26086,51375,55128,56893,401548	AKT1,BNIP3L,DDIT3,PRKAA1,PRKD1,QSOX1,SUPT5H,NPRL3,SNX4,SQSTM1,MTMR2,ATG12,FEZ2,RUBCN,ATG13,SPTLC1,EHMT2,EXOC7,MLYCD,GPSM1,SNX7,TRIM68,UBQLN4,SNX30	24/459
16_Member	GO Biological Processes	GO:0010508	positive regulation of autophagy	-4.96228	-2.5362	665,5562,5587,6829,8131,8723,8878,9776,10558,26086,51375,55128,401548	BNIP3L,PRKAA1,PRKD1,SUPT5H,NPRL3,SNX4,SQSTM1,ATG13,SPTLC1,GPSM1,SNX7,TRIM68,SNX30	13/159
16_Member	GO Biological Processes	GO:0009896	positive regulation of catabolic process	-4.60347	-2.26805	207,665,1452,1454,1797,1994,3184,3297,5562,5587,6829,7879,8131,8451,8723,8878,9125,9776,10558,25904,26086,51160,51343,51375,54890,55128,91445,401548	AKT1,BNIP3L,CSNK1A1,CSNK1E,DXO,ELAVL1,HNRNPD,HSF1,PRKAA1,PRKD1,SUPT5H,RAB7A,NPRL3,CUL4A,SNX4,SQSTM1,CNOT9,ATG13,SPTLC1,CNOT10,GPSM1,VPS28,FZR1,SNX7,ALKBH5,TRIM68,RNF185,SNX30	28/623
16_Member	GO Biological Processes	GO:0031331	positive regulation of cellular catabolic process	-3.44296	-1.44778	665,5562,5587,6829,8131,8723,8878,9776,10558,26086,51375,55128,401548	BNIP3L,PRKAA1,PRKD1,SUPT5H,NPRL3,SNX4,SQSTM1,ATG13,SPTLC1,GPSM1,SNX7,TRIM68,SNX30	13/224
16_Member	GO Biological Processes	GO:0016239	positive regulation of macroautophagy	-2.85724	-1.03128	665,6829,8723,10558,26086,51375,401548	BNIP3L,SUPT5H,SNX4,SPTLC1,GPSM1,SNX7,SNX30	7/88
17_Summary	GO Biological Processes	GO:0006886	intracellular protein transport	-5.48138	-2.9199	207,1994,5191,5868,7184,7879,8417,8498,8878,9146,11020,11260,23557,23673,25930,29916,51009,51160,55027,55666,55746,56681,79058,79711,81609,81876,130617,137492	AKT1,ELAVL1,PEX7,RAB5A,HSP90B1,RAB7A,STX7,RANBP3,SQSTM1,HGS,IFT27,XPOT,SNAPIN,STX12,PTPN23,SNX11,DERL2,VPS28,HEATR3,NPLOC4,NUP133,SAR1A,ASPSCR1,IPO4,SNX27,RAB1B,ZFAND2B,VPS37A	28/-
17_Member	GO Biological Processes	GO:0006886	intracellular protein transport	-5.48138	-2.9199	207,1994,5191,5868,7184,7879,8417,8498,8878,9146,11020,11260,23557,23673,25930,29916,51009,51160,55027,55666,55746,56681,79058,79711,81609,81876,130617,137492	AKT1,ELAVL1,PEX7,RAB5A,HSP90B1,RAB7A,STX7,RANBP3,SQSTM1,HGS,IFT27,XPOT,SNAPIN,STX12,PTPN23,SNX11,DERL2,VPS28,HEATR3,NPLOC4,NUP133,SAR1A,ASPSCR1,IPO4,SNX27,RAB1B,ZFAND2B,VPS37A	28/558
18_Summary	GO Biological Processes	GO:0006259	DNA metabolic process	-5.3239	-2.8124	1161,1454,1660,3297,3329,3835,3980,5245,5442,5531,5928,7155,7247,7515,7528,8451,9320,9361,10039,10445,27343,51343,51547,54433,55775,55929,56893,64859,81620,83743,83933,150684,100134934,867,1649,6839,7023,22880,57659,79073,200933	ERCC8,CSNK1E,DHX9,HSF1,HSPD1,KIF22,LIG3,PHB1,POLRMT,PPP4C,RBBP4,TOP2B,TSN,XRCC1,YY1,CUL4A,TRIP12,LONP1,PARP3,MCRS1,POLL,FZR1,SIRT7,GAR1,TDP1,DMAP1,UBQLN4,NABP1,CDT1,GRWD1,HDAC10,COMMD1,TEN1,CBL,DDIT3,SUV39H1,TFAP4,MORC2,ZBTB4,TMEM109,FBXO45	41/-
18_Member	GO Biological Processes	GO:0006259	DNA metabolic process	-5.3239	-2.8124	1161,1454,1660,3297,3329,3835,3980,5245,5442,5531,5928,7155,7247,7515,7528,8451,9320,9361,10039,10445,27343,51343,51547,54433,55775,55929,56893,64859,81620,83743,83933,150684,100134934	ERCC8,CSNK1E,DHX9,HSF1,HSPD1,KIF22,LIG3,PHB1,POLRMT,PPP4C,RBBP4,TOP2B,TSN,XRCC1,YY1,CUL4A,TRIP12,LONP1,PARP3,MCRS1,POLL,FZR1,SIRT7,GAR1,TDP1,DMAP1,UBQLN4,NABP1,CDT1,GRWD1,HDAC10,COMMD1,TEN1	33/734
18_Member	GO Biological Processes	GO:0006974	DNA damage response	-3.32324	-1.36382	867,1161,1454,1649,3297,3835,3980,5531,6839,7023,7515,7528,8451,9320,10039,10445,22880,27343,51343,51547,55775,55929,56893,57659,64859,79073,83933,150684,200933	CBL,ERCC8,CSNK1E,DDIT3,HSF1,KIF22,LIG3,PPP4C,SUV39H1,TFAP4,XRCC1,YY1,CUL4A,TRIP12,PARP3,MCRS1,MORC2,POLL,FZR1,SIRT7,TDP1,DMAP1,UBQLN4,ZBTB4,NABP1,TMEM109,HDAC10,COMMD1,FBXO45	29/781
18_Member	GO Biological Processes	GO:0006281	DNA repair	-3.05304	-1.16658	1161,1454,3297,3835,3980,5531,7515,7528,8451,9320,10039,10445,27343,51343,51547,55775,55929,56893,64859,83933,150684	ERCC8,CSNK1E,HSF1,KIF22,LIG3,PPP4C,XRCC1,YY1,CUL4A,TRIP12,PARP3,MCRS1,POLL,FZR1,SIRT7,TDP1,DMAP1,UBQLN4,NABP1,HDAC10,COMMD1	21/515
18_Member	GO Biological Processes	GO:0006310	DNA recombination	-2.11978	-0.533228	3329,3980,5531,7155,7247,7515,7528,10445,27343,64859,83933	HSPD1,LIG3,PPP4C,TOP2B,TSN,XRCC1,YY1,MCRS1,POLL,NABP1,HDAC10	11/247
19_Summary	GO Biological Processes	GO:0051865	protein autoubiquitination	-5.28528	-2.78312	267,867,1161,26046,55128,55182,81847,91445,115426	AMFR,CBL,ERCC8,LTN1,TRIM68,RNF220,RNF146,RNF185,UHRF2	9/-
19_Member	GO Biological Processes	GO:0051865	protein autoubiquitination	-5.28528	-2.78312	267,867,1161,26046,55128,55182,81847,91445,115426	AMFR,CBL,ERCC8,LTN1,TRIM68,RNF220,RNF146,RNF185,UHRF2	9/68
20_Summary	GO Biological Processes	GO:1902115	regulation of organelle assembly	-5.13137	-2.65608	207,2665,3297,4957,5119,5562,5868,8723,9637,10919,51375,55329,81876,94030,202018,401548,9140,9776,54463	AKT1,GDI2,HSF1,ODF2,CHMP1A,PRKAA1,RAB5A,SNX4,FEZ2,EHMT2,SNX7,MNS1,RAB1B,LRRC4B,TAPT1,SNX30,ATG12,ATG13,RETREG1	19/-
20_Member	GO Biological Processes	GO:1902115	regulation of organelle assembly	-5.13137	-2.65608	207,2665,3297,4957,5119,5562,5868,8723,9637,10919,51375,55329,81876,94030,202018,401548	AKT1,GDI2,HSF1,ODF2,CHMP1A,PRKAA1,RAB5A,SNX4,FEZ2,EHMT2,SNX7,MNS1,RAB1B,LRRC4B,TAPT1,SNX30	16/227
20_Member	GO Biological Processes	GO:2000785	regulation of autophagosome assembly	-4.45199	-2.17536	5868,8723,9637,10919,51375,81876,401548	RAB5A,SNX4,FEZ2,EHMT2,SNX7,RAB1B,SNX30	7/49
20_Member	GO Biological Processes	GO:0044088	regulation of vacuole organization	-3.87674	-1.75556	5868,8723,9637,10919,51375,81876,401548	RAB5A,SNX4,FEZ2,EHMT2,SNX7,RAB1B,SNX30	7/60
20_Member	GO Biological Processes	GO:0034727	piecemeal microautophagy of the nucleus	-3.50847	-1.48649	9140,9776,51375,401548	ATG12,ATG13,SNX7,SNX30	4/18
20_Member	GO Biological Processes	GO:0016237	microautophagy	-3.07945	-1.18622	9140,9776,51375,401548	ATG12,ATG13,SNX7,SNX30	4/23
20_Member	GO Biological Processes	GO:0044804	nucleophagy	-3.07945	-1.18622	9140,9776,51375,401548	ATG12,ATG13,SNX7,SNX30	4/23
20_Member	GO Biological Processes	GO:0061709	reticulophagy	-2.22287	-0.59884	51375,54463,401548	SNX7,RETREG1,SNX30	3/20
20_Member	GO Biological Processes	GO:2000786	positive regulation of autophagosome assembly	-2.22287	-0.59884	8723,51375,401548	SNX4,SNX7,SNX30	3/20
20_Member	GO Biological Processes	GO:1902117	positive regulation of organelle assembly	-2.16746	-0.568383	3297,8723,51375,55329,202018,401548	HSF1,SNX4,SNX7,MNS1,TAPT1,SNX30	6/89

### Sheet: Module 23
GroupID	Category	Term	Description	LogP	Log(q-value)	Genes	Symbols	InTerm_InList
1_Summary	GO Biological Processes	GO:0006974	DNA damage response	-16.662	-12.4878	324,331,546,988,2068,2074,2188,3364,4683,4798,4841,5252,5428,5580,5608,5884,5892,5982,5984,5985,6117,6240,6419,6596,6787,7189,7468,7520,8295,8445,8450,8738,8846,8940,9739,9774,10075,10111,10269,10714,11169,11335,22992,23476,24144,26122,50485,51149,51322,51368,51548,54107,55170,55210,55215,55317,55339,57521,57599,57697,79661,79840,79913,80169,80254,83695,83943,84464,84717,84930,85015,85456,91603,91801,93973,113510,133746,152206,165918,197342,253461,259282,284131,348654,375748,1774,1877,5931,5937,6598,6934,7013,7084,7150,25942,54512,79991,152485,220064,246243	APC,XIAP,ATRX,CDC5L,ERCC2,ERCC6,FANCF,HUS1,NBN,NFRKB,NONO,PHF1,POLG,PRKCD,MAP2K6,RAD17,RAD51D,RFC2,RFC4,RFC5,RPA1,RRM1,SETMAR,HLTF,NEK4,TRAF6,NSD2,XRCC5,TRRAP,DYRK2,CUL4B,CRADD,ALKBH1,TOP3B,SETD1A,BCLAF1,HUWE1,RAD50,ZMPSTE24,POLD3,WDHD1,CBX3,KDM2A,BRD4,TFIP11,EPC2,SMARCAL1,MRNIP,WAC,TEX264,SIRT6,POLE3,PRMT6,ATAD3A,FANCI,AP5S1,WDR33,RPTOR,WDR48,FANCM,NEIL1,NHEJ1,ACTR5,CTC1,CEP63,RHNO1,IMMP2L,SLX4,HDGFL2,MASTL,USP45,TNKS1BP1,ZNF830,ALKBH8,ACTR8,HELQ,JMY,CCDC13,RNF168,EME2,ZBTB38,BOD1L1,ENDOV,GEN1,ERCC6L2,DNASE1L1,E4F1,RBBP7,RBMS1,SMARCB1,TCF7L2,TERF1,TK2,TOP1,SIN3A,EXOSC4,STN1,ZNF827,LTO1,RNASEH1	100/-
1_Member	GO Biological Processes	GO:0006974	DNA damage response	-16.662	-12.4878	324,331,546,988,2068,2074,2188,3364,4683,4798,4841,5252,5428,5580,5608,5884,5892,5982,5984,5985,6117,6240,6419,6596,6787,7189,7468,7520,8295,8445,8450,8738,8846,8940,9739,9774,10075,10111,10269,10714,11169,11335,22992,23476,24144,26122,50485,51149,51322,51368,51548,54107,55170,55210,55215,55317,55339,57521,57599,57697,79661,79840,79913,80169,80254,83695,83943,84464,84717,84930,85015,85456,91603,91801,93973,113510,133746,152206,165918,197342,253461,259282,284131,348654,375748	APC,XIAP,ATRX,CDC5L,ERCC2,ERCC6,FANCF,HUS1,NBN,NFRKB,NONO,PHF1,POLG,PRKCD,MAP2K6,RAD17,RAD51D,RFC2,RFC4,RFC5,RPA1,RRM1,SETMAR,HLTF,NEK4,TRAF6,NSD2,XRCC5,TRRAP,DYRK2,CUL4B,CRADD,ALKBH1,TOP3B,SETD1A,BCLAF1,HUWE1,RAD50,ZMPSTE24,POLD3,WDHD1,CBX3,KDM2A,BRD4,TFIP11,EPC2,SMARCAL1,MRNIP,WAC,TEX264,SIRT6,POLE3,PRMT6,ATAD3A,FANCI,AP5S1,WDR33,RPTOR,WDR48,FANCM,NEIL1,NHEJ1,ACTR5,CTC1,CEP63,RHNO1,IMMP2L,SLX4,HDGFL2,MASTL,USP45,TNKS1BP1,ZNF830,ALKBH8,ACTR8,HELQ,JMY,CCDC13,RNF168,EME2,ZBTB38,BOD1L1,ENDOV,GEN1,ERCC6L2	85/781
1_Member	GO Biological Processes	GO:0006259	DNA metabolic process	-14.7494	-11.0522	546,988,1774,1877,2068,2074,2188,3364,4683,4798,4841,5428,5884,5892,5931,5937,5982,5984,5985,6117,6240,6419,6596,6598,6934,7013,7084,7150,7468,7520,8295,8450,8846,8940,10075,10111,10269,10714,11169,22992,24144,25942,26122,50485,51149,51368,51548,54107,54512,55170,55215,55317,55339,57599,57697,79661,79840,79913,79991,80169,83695,84464,84717,85015,85456,91603,93973,113510,133746,152485,165918,197342,220064,246243,259282,284131,348654,375748	ATRX,CDC5L,DNASE1L1,E4F1,ERCC2,ERCC6,FANCF,HUS1,NBN,NFRKB,NONO,POLG,RAD17,RAD51D,RBBP7,RBMS1,RFC2,RFC4,RFC5,RPA1,RRM1,SETMAR,HLTF,SMARCB1,TCF7L2,TERF1,TK2,TOP1,NSD2,XRCC5,TRRAP,CUL4B,ALKBH1,TOP3B,HUWE1,RAD50,ZMPSTE24,POLD3,WDHD1,KDM2A,TFIP11,SIN3A,EPC2,SMARCAL1,MRNIP,TEX264,SIRT6,POLE3,EXOSC4,PRMT6,FANCI,AP5S1,WDR33,WDR48,FANCM,NEIL1,NHEJ1,ACTR5,STN1,CTC1,RHNO1,SLX4,HDGFL2,USP45,TNKS1BP1,ZNF830,ACTR8,HELQ,JMY,ZNF827,RNF168,EME2,LTO1,RNASEH1,BOD1L1,ENDOV,GEN1,ERCC6L2	78/734
1_Member	GO Biological Processes	GO:0006281	DNA repair	-12.6648	-9.44474	546,988,2068,2074,2188,3364,4683,4798,4841,5428,5884,5892,5982,5984,5985,6117,6240,6419,6596,7468,7520,8295,8450,8846,8940,10075,10111,10269,10714,11169,22992,26122,50485,51149,51368,51548,55170,55215,55317,55339,57599,57697,79661,79840,79913,83695,84464,84717,85015,85456,93973,113510,133746,165918,197342,259282,284131,348654,375748	ATRX,CDC5L,ERCC2,ERCC6,FANCF,HUS1,NBN,NFRKB,NONO,POLG,RAD17,RAD51D,RFC2,RFC4,RFC5,RPA1,RRM1,SETMAR,HLTF,NSD2,XRCC5,TRRAP,CUL4B,ALKBH1,TOP3B,HUWE1,RAD50,ZMPSTE24,POLD3,WDHD1,KDM2A,EPC2,SMARCAL1,MRNIP,TEX264,SIRT6,PRMT6,FANCI,AP5S1,WDR33,WDR48,FANCM,NEIL1,NHEJ1,ACTR5,RHNO1,SLX4,HDGFL2,USP45,TNKS1BP1,ACTR8,HELQ,JMY,RNF168,EME2,BOD1L1,ENDOV,GEN1,ERCC6L2	59/515
1_Member	GO Biological Processes	GO:0006260	DNA replication	-7.03113	-4.27184	546,1877,4683,5428,5931,5937,5982,5984,5985,6117,6240,6419,7150,10111,10714,11169,25942,50485,54107,57697,84464,91603,197342,246243,259282,348654	ATRX,E4F1,NBN,POLG,RBBP7,RBMS1,RFC2,RFC4,RFC5,RPA1,RRM1,SETMAR,TOP1,RAD50,POLD3,WDHD1,SIN3A,SMARCAL1,POLE3,FANCM,SLX4,ZNF830,EME2,RNASEH1,BOD1L1,GEN1	26/200
1_Member	GO Biological Processes	GO:0006302	double-strand break repair	-5.75544	-3.27137	2074,3364,4683,5892,6117,6419,7468,7520,10111,22992,50485,51548,55317,57599,57697,79840,79913,83695,84464,85456,93973,113510,165918,197342,348654	ERCC6,HUS1,NBN,RAD51D,RPA1,SETMAR,NSD2,XRCC5,RAD50,KDM2A,SMARCAL1,SIRT6,AP5S1,WDR48,FANCM,NHEJ1,ACTR5,RHNO1,SLX4,TNKS1BP1,ACTR8,HELQ,RNF168,EME2,GEN1	25/218
1_Member	GO Biological Processes	GO:0006261	DNA-templated DNA replication	-5.59619	-3.1295	546,4683,5428,5982,5984,5985,6117,6240,6419,10111,10714,11169,50485,54107,57697,91603,197342,259282,348654	ATRX,NBN,POLG,RFC2,RFC4,RFC5,RPA1,RRM1,SETMAR,RAD50,POLD3,WDHD1,SMARCAL1,POLE3,FANCM,ZNF830,EME2,BOD1L1,GEN1	19/140
1_Member	GO Biological Processes	GO:0045005	DNA-templated DNA replication maintenance of fidelity	-4.17163	-2.00169	546,4683,5428,6419,10111,50485,57697,197342,259282,348654	ATRX,NBN,POLG,SETMAR,RAD50,SMARCAL1,FANCM,EME2,BOD1L1,GEN1	10/57
1_Member	GO Biological Processes	GO:0031297	replication fork processing	-3.97029	-1.85808	546,4683,6419,10111,50485,57697,197342,259282,348654	ATRX,NBN,SETMAR,RAD50,SMARCAL1,FANCM,EME2,BOD1L1,GEN1	9/49
1_Member	GO Biological Processes	GO:0006310	DNA recombination	-3.49099	-1.47509	3364,4683,4798,4841,5892,6117,7520,8940,10111,55317,57599,57697,79840,79913,83695,84464,84717,93973,113510,165918,197342,348654	HUS1,NBN,NFRKB,NONO,RAD51D,RPA1,XRCC5,TOP3B,RAD50,AP5S1,WDR48,FANCM,NHEJ1,ACTR5,RHNO1,SLX4,HDGFL2,ACTR8,HELQ,RNF168,EME2,GEN1	22/247
1_Member	GO Biological Processes	GO:0000725	recombinational repair	-2.8251	-1.01257	3364,4683,5892,6117,7520,10111,55317,57599,57697,83695,84464,113510,348654	HUS1,NBN,RAD51D,RPA1,XRCC5,RAD50,AP5S1,WDR48,FANCM,RHNO1,SLX4,HELQ,GEN1	13/127
1_Member	GO Biological Processes	GO:0000724	double-strand break repair via homologous recombination	-2.08775	-0.550856	3364,4683,5892,6117,10111,55317,57599,57697,84464,113510,348654	HUS1,NBN,RAD51D,RPA1,RAD50,AP5S1,WDR48,FANCM,SLX4,HELQ,GEN1	11/121
2_Summary	GO Biological Processes	GO:0042254	ribosome biogenesis	-15.1934	-11.3202	2068,4839,4927,5036,6041,6059,7514,7520,8450,9816,10199,10200,11103,22894,22984,23212,23481,23560,25926,26149,26156,29960,30836,51106,51388,54512,54606,54700,54913,55226,55661,55720,56342,56902,79029,79039,79631,79707,79979,83732,84128,84135,84549,84769,91893,220064,317781,387338,2074,2976,9014,9330,10849,64425,84172,4686,6629,8161,8487,9733,10262,11168,51340,79753,121053	ERCC2,NOP2,NUP88,PA2G4,RNASEL,ABCE1,XPO1,XRCC5,CUL4B,URB2,MPHOSPH10,MPHOSPH6,KRR1,DIS3,PDCD11,RRS1,PES1,GTPBP4,NOL11,ZNF658,RSL1D1,MRM2,DNTTIP2,TFB1M,NIP7,EXOSC4,DDX56,RRN3,RPP25,NAT10,DDX27,TSR1,PPAN,PNO1,AFG2B,DDX54,EFL1,NOL9,TRMT2B,RIOK1,WDR75,UTP15,MAK16,MPV17L2,FDXACB1,LTO1,DDX51,NSUN4,ERCC6,GTF3C2,TAF1B,GTF3C3,POLR1G,POLR1E,POLR1B,NCBP1,SNRPB2,COIL,GEMIN2,SART3,SF3B4,PSIP1,CRNKL1,SNIP1,NOPCHAP1	65/-
2_Member	GO Biological Processes	GO:0042254	ribosome biogenesis	-15.1934	-11.3202	2068,4839,4927,5036,6041,6059,7514,7520,8450,9816,10199,10200,11103,22894,22984,23212,23481,23560,25926,26149,26156,29960,30836,51106,51388,54512,54606,54700,54913,55226,55661,55720,56342,56902,79029,79039,79631,79707,79979,83732,84128,84135,84549,84769,91893,220064,317781,387338	ERCC2,NOP2,NUP88,PA2G4,RNASEL,ABCE1,XPO1,XRCC5,CUL4B,URB2,MPHOSPH10,MPHOSPH6,KRR1,DIS3,PDCD11,RRS1,PES1,GTPBP4,NOL11,ZNF658,RSL1D1,MRM2,DNTTIP2,TFB1M,NIP7,EXOSC4,DDX56,RRN3,RPP25,NAT10,DDX27,TSR1,PPAN,PNO1,AFG2B,DDX54,EFL1,NOL9,TRMT2B,RIOK1,WDR75,UTP15,MAK16,MPV17L2,FDXACB1,LTO1,DDX51,NSUN4	48/313
2_Member	GO Biological Processes	GO:0016072	rRNA metabolic process	-13.3332	-9.93713	2068,2074,2976,4839,5036,6041,9014,9330,10199,10200,10849,11103,22894,22984,23212,23481,23560,25926,26156,29960,51106,54512,54606,54913,55226,55661,55720,56342,64425,79039,79707,79979,83732,84128,84135,84172,84549,91893,317781,387338	ERCC2,ERCC6,GTF3C2,NOP2,PA2G4,RNASEL,TAF1B,GTF3C3,MPHOSPH10,MPHOSPH6,POLR1G,KRR1,DIS3,PDCD11,RRS1,PES1,GTPBP4,NOL11,RSL1D1,MRM2,TFB1M,EXOSC4,DDX56,RPP25,NAT10,DDX27,TSR1,PPAN,POLR1E,DDX54,NOL9,TRMT2B,RIOK1,WDR75,UTP15,POLR1B,MAK16,FDXACB1,DDX51,NSUN4	40/251
2_Member	GO Biological Processes	GO:0022613	ribonucleoprotein complex biogenesis	-13.2599	-9.9307	2068,4686,4839,4927,5036,6041,6059,6629,7514,7520,8161,8450,8487,9733,9816,10199,10200,10262,11103,11168,22894,22984,23212,23481,23560,25926,26149,26156,29960,30836,51106,51340,51388,54512,54606,54700,54913,55226,55661,55720,56342,56902,79029,79039,79631,79707,79753,79979,83732,84128,84135,84549,84769,91893,121053,220064,317781,387338	ERCC2,NCBP1,NOP2,NUP88,PA2G4,RNASEL,ABCE1,SNRPB2,XPO1,XRCC5,COIL,CUL4B,GEMIN2,SART3,URB2,MPHOSPH10,MPHOSPH6,SF3B4,KRR1,PSIP1,DIS3,PDCD11,RRS1,PES1,GTPBP4,NOL11,ZNF658,RSL1D1,MRM2,DNTTIP2,TFB1M,CRNKL1,NIP7,EXOSC4,DDX56,RRN3,RPP25,NAT10,DDX27,TSR1,PPAN,PNO1,AFG2B,DDX54,EFL1,NOL9,SNIP1,TRMT2B,RIOK1,WDR75,UTP15,MAK16,MPV17L2,FDXACB1,NOPCHAP1,LTO1,DDX51,NSUN4	58/485
2_Member	GO Biological Processes	GO:0006364	rRNA processing	-10.4995	-7.40441	2068,4839,5036,6041,10199,10200,11103,22894,22984,23212,23481,23560,25926,26156,29960,51106,54512,54606,54913,55226,55661,55720,56342,79039,79707,79979,83732,84128,84135,84549,91893,317781,387338	ERCC2,NOP2,PA2G4,RNASEL,MPHOSPH10,MPHOSPH6,KRR1,DIS3,PDCD11,RRS1,PES1,GTPBP4,NOL11,RSL1D1,MRM2,TFB1M,EXOSC4,DDX56,RPP25,NAT10,DDX27,TSR1,PPAN,DDX54,NOL9,TRMT2B,RIOK1,WDR75,UTP15,MAK16,FDXACB1,DDX51,NSUN4	33/218
2_Member	GO Biological Processes	GO:0042274	ribosomal small subunit biogenesis	-4.15607	-1.99041	2068,7520,10199,11103,23212,25926,26156,30836,55226,55720,56902,83732,84128,84135	ERCC2,XRCC5,MPHOSPH10,KRR1,RRS1,NOL11,RSL1D1,DNTTIP2,NAT10,TSR1,PNO1,RIOK1,WDR75,UTP15	14/106
2_Member	GO Biological Processes	GO:0030490	maturation of SSU-rRNA	-2.9386	-1.10279	2068,10199,23212,25926,26156,55226,55720,83732	ERCC2,MPHOSPH10,RRS1,NOL11,RSL1D1,NAT10,TSR1,RIOK1	8/54
3_Summary	GO Biological Processes	GO:0006338	chromatin remodeling	-13.9947	-10.4225	546,1387,2074,4204,4683,4798,5187,5252,5578,5931,5987,6419,6596,6598,6885,7150,7290,7468,8085,8364,8726,8846,8932,9733,9734,9739,10075,10111,10269,10322,11168,11335,22893,22955,22992,23135,23421,23506,23512,25942,29028,29104,29855,50485,51322,51548,54093,54107,54737,54904,55170,55506,55689,55818,55869,55870,57492,65980,79913,79960,83852,84148,84181,84717,90826,93624,93973,114803,144108,152485,165918,196483,375748	ATRX,CREBBP,ERCC6,MECP2,NBN,NFRKB,PER1,PHF1,PRKCA,RBBP7,TRIM27,SETMAR,HLTF,SMARCB1,MAP3K7,TOP1,HIRA,NSD2,KMT2D,H4C3,EED,ALKBH1,MBD2,SART3,HDAC9,SETD1A,HUWE1,RAD50,ZMPSTE24,SMYD5,PSIP1,CBX3,BAHD1,SCMH1,KDM2A,KDM6B,ITGB3BP,BICRAL,SUZ12,SIN3A,ATAD2,N6AMT1,UBN1,SMARCAL1,WAC,SIRT6,SETD4,POLE3,MPHOSPH8,NSD3,PRMT6,MACROH2A2,YEATS2,KDM3A,HDAC8,ASH1L,ARID1B,BRD9,ACTR5,JADE1,SETDB2,KAT8,CHD6,HDGFL2,PRMT9,TADA2B,ACTR8,MYSM1,SPTY2D1,ZNF827,RNF168,EEF2KMT,ERCC6L2	73/-
3_Member	GO Biological Processes	GO:0006338	chromatin remodeling	-13.9947	-10.4225	546,1387,2074,4204,4683,4798,5187,5252,5578,5931,5987,6419,6596,6598,6885,7150,7290,7468,8085,8364,8726,8846,8932,9733,9734,9739,10075,10111,10269,10322,11168,11335,22893,22955,22992,23135,23421,23506,23512,25942,29028,29104,29855,50485,51322,51548,54093,54107,54737,54904,55170,55506,55689,55818,55869,55870,57492,65980,79913,79960,83852,84148,84181,84717,90826,93624,93973,114803,144108,152485,165918,196483,375748	ATRX,CREBBP,ERCC6,MECP2,NBN,NFRKB,PER1,PHF1,PRKCA,RBBP7,TRIM27,SETMAR,HLTF,SMARCB1,MAP3K7,TOP1,HIRA,NSD2,KMT2D,H4C3,EED,ALKBH1,MBD2,SART3,HDAC9,SETD1A,HUWE1,RAD50,ZMPSTE24,SMYD5,PSIP1,CBX3,BAHD1,SCMH1,KDM2A,KDM6B,ITGB3BP,BICRAL,SUZ12,SIN3A,ATAD2,N6AMT1,UBN1,SMARCAL1,WAC,SIRT6,SETD4,POLE3,MPHOSPH8,NSD3,PRMT6,MACROH2A2,YEATS2,KDM3A,HDAC8,ASH1L,ARID1B,BRD9,ACTR5,JADE1,SETDB2,KAT8,CHD6,HDGFL2,PRMT9,TADA2B,ACTR8,MYSM1,SPTY2D1,ZNF827,RNF168,EEF2KMT,ERCC6L2	73/682
3_Member	GO Biological Processes	GO:0040029	epigenetic regulation of gene expression	-5.49414	-3.05227	546,4204,5252,5987,6598,8085,8726,8846,8932,9734,10269,10322,11335,22893,22955,23512,25942,29028,29104,51548,54107,54737,55506,55869,57492,84148,144108,165918	ATRX,MECP2,PHF1,TRIM27,SMARCB1,KMT2D,EED,ALKBH1,MBD2,HDAC9,ZMPSTE24,SMYD5,CBX3,BAHD1,SCMH1,SUZ12,SIN3A,ATAD2,N6AMT1,SIRT6,POLE3,MPHOSPH8,MACROH2A2,HDAC8,ARID1B,KAT8,SPTY2D1,RNF168	28/270
3_Member	GO Biological Processes	GO:0045814	negative regulation of gene expression, epigenetic	-5.25579	-2.85238	546,4204,5252,5987,8085,8726,8932,9734,10322,11335,22893,22955,23512,25942,29104,51548,54107,54737,55506,144108	ATRX,MECP2,PHF1,TRIM27,KMT2D,EED,MBD2,HDAC9,SMYD5,CBX3,BAHD1,SCMH1,SUZ12,SIN3A,N6AMT1,SIRT6,POLE3,MPHOSPH8,MACROH2A2,SPTY2D1	20/161
3_Member	GO Biological Processes	GO:0031507	heterochromatin formation	-3.49991	-1.47834	546,4204,8085,8726,8932,11335,22893,22955,23512,25942,51548,54107,55506,144108	ATRX,MECP2,KMT2D,EED,MBD2,CBX3,BAHD1,SCMH1,SUZ12,SIN3A,SIRT6,POLE3,MACROH2A2,SPTY2D1	14/122
4_Summary	GO Biological Processes	GO:0006351	DNA-templated transcription	-13.628	-10.1527	546,607,652,661,905,1051,1052,1810,2068,2074,2961,2976,4086,4686,4693,4760,4799,5991,6596,6598,6873,6877,6882,6908,7019,7290,8178,8861,9014,9318,9330,9441,9733,10208,10269,10849,22828,22916,23379,25885,26015,29028,29079,29104,51106,54700,54797,55250,55718,55795,55814,55870,57492,58490,64121,64425,79871,80298,80349,84148,84172,84524,144108,6925,8364,23421,29855,54107,55506,79172,80152,9774	ATRX,BCL9,BMP4,POLR3D,CCNT2,CEBPB,CEBPD,DR1,ERCC2,ERCC6,GTF2E2,GTF3C2,SMAD1,NCBP1,NDP,NEUROD1,NFX1,RFX3,HLTF,SMARCB1,TAF2,TAF5,TAF11,TBP,TFAM,HIRA,ELL,LDB1,TAF1B,COPS2,GTF3C3,MED26,SART3,USPL1,ZMPSTE24,POLR1G,SCAF8,NCBP2,ICE1,POLR1A,RPAP1,ATAD2,MED4,N6AMT1,TFB1M,RRN3,MED18,ELP2,POLR3E,PCID2,BDP1,ASH1L,ARID1B,RPRD1B,RRAGC,POLR1E,RPAP2,MTERF2,SKIC8,KAT8,POLR1B,ZC3H8,SPTY2D1,TCF4,H4C3,ITGB3BP,UBN1,POLE3,MACROH2A2,CENPO,CENPT,BCLAF1	72/-
4_Member	GO Biological Processes	GO:0006351	DNA-templated transcription	-13.628	-10.1527	546,607,652,661,905,1051,1052,1810,2068,2074,2961,2976,4086,4686,4693,4760,4799,5991,6596,6598,6873,6877,6882,6908,7019,7290,8178,8861,9014,9318,9330,9441,9733,10208,10269,10849,22828,22916,23379,25885,26015,29028,29079,29104,51106,54700,54797,55250,55718,55795,55814,55870,57492,58490,64121,64425,79871,80298,80349,84148,84172,84524,144108	ATRX,BCL9,BMP4,POLR3D,CCNT2,CEBPB,CEBPD,DR1,ERCC2,ERCC6,GTF2E2,GTF3C2,SMAD1,NCBP1,NDP,NEUROD1,NFX1,RFX3,HLTF,SMARCB1,TAF2,TAF5,TAF11,TBP,TFAM,HIRA,ELL,LDB1,TAF1B,COPS2,GTF3C3,MED26,SART3,USPL1,ZMPSTE24,POLR1G,SCAF8,NCBP2,ICE1,POLR1A,RPAP1,ATAD2,MED4,N6AMT1,TFB1M,RRN3,MED18,ELP2,POLR3E,PCID2,BDP1,ASH1L,ARID1B,RPRD1B,RRAGC,POLR1E,RPAP2,MTERF2,SKIC8,KAT8,POLR1B,ZC3H8,SPTY2D1	63/546
4_Member	GO Biological Processes	GO:0006366	transcription by RNA polymerase II	-8.25806	-5.31425	546,607,652,905,1051,1052,1810,2068,2074,2961,4086,4686,4693,4760,4799,6596,6598,6873,6877,6882,6908,8178,8861,9318,9441,9733,10269,22828,22916,23379,26015,29028,29079,29104,54797,55250,55795,55870,57492,58490,80349,84148,84524	ATRX,BCL9,BMP4,CCNT2,CEBPB,CEBPD,DR1,ERCC2,ERCC6,GTF2E2,SMAD1,NCBP1,NDP,NEUROD1,NFX1,HLTF,SMARCB1,TAF2,TAF5,TAF11,TBP,ELL,LDB1,COPS2,MED26,SART3,ZMPSTE24,SCAF8,NCBP2,ICE1,RPAP1,ATAD2,MED4,N6AMT1,MED18,ELP2,PCID2,ASH1L,ARID1B,RPRD1B,SKIC8,KAT8,ZC3H8	43/409
4_Member	GO Biological Processes	GO:0006352	DNA-templated transcription initiation	-6.51871	-3.9465	1810,2068,2961,6598,6873,6877,6882,6908,7019,9014,9441,10269,10849,29028,29079,29104,51106,54700,54797,55814,57492,64425,84148	DR1,ERCC2,GTF2E2,SMARCB1,TAF2,TAF5,TAF11,TBP,TFAM,TAF1B,MED26,ZMPSTE24,POLR1G,ATAD2,MED4,N6AMT1,TFB1M,RRN3,MED18,BDP1,ARID1B,POLR1E,KAT8	23/172
4_Member	GO Biological Processes	GO:0065004	protein-DNA complex assembly	-5.87651	-3.37434	546,1810,6598,6873,6877,6882,6908,6925,7290,8364,9014,9441,9733,23421,29028,29079,29855,54107,54700,54797,55506,55814,64425,79172,80152,144108	ATRX,DR1,SMARCB1,TAF2,TAF5,TAF11,TBP,TCF4,HIRA,H4C3,TAF1B,MED26,SART3,ITGB3BP,ATAD2,MED4,UBN1,POLE3,RRN3,MED18,MACROH2A2,BDP1,POLR1E,CENPO,CENPT,SPTY2D1	26/229
4_Member	GO Biological Processes	GO:0070897	transcription preinitiation complex assembly	-5.1875	-2.81426	1810,6598,6873,6877,6882,6908,9014,9441,29079,54700,54797,55814,64425	DR1,SMARCB1,TAF2,TAF5,TAF11,TBP,TAF1B,MED26,MED4,RRN3,MED18,BDP1,POLR1E	13/75
4_Member	GO Biological Processes	GO:2000142	regulation of DNA-templated transcription initiation	-4.08025	-1.93129	2074,6873,6877,6882,6908,9441,9774,29079,54700,54797,55795,84148	ERCC6,TAF2,TAF5,TAF11,TBP,MED26,BCLAF1,MED4,RRN3,MED18,PCID2,KAT8	12/82
4_Member	GO Biological Processes	GO:0006367	transcription initiation at RNA polymerase II promoter	-3.96789	-1.85808	1810,2068,2961,6598,6873,6877,6882,6908,9441,10269,29028,29079,29104,54797,57492,84148	DR1,ERCC2,GTF2E2,SMARCB1,TAF2,TAF5,TAF11,TBP,MED26,ZMPSTE24,ATAD2,MED4,N6AMT1,MED18,ARID1B,KAT8	16/138
4_Member	GO Biological Processes	GO:2000144	positive regulation of DNA-templated transcription initiation	-3.46004	-1.45309	2074,6873,6877,6882,6908,9441,9774,29079,54797,84148	ERCC6,TAF2,TAF5,TAF11,TBP,MED26,BCLAF1,MED4,MED18,KAT8	10/69
4_Member	GO Biological Processes	GO:0060260	regulation of transcription initiation by RNA polymerase II	-3.21185	-1.28801	2074,6873,6877,6882,6908,9441,29079,54797,55795,84148	ERCC6,TAF2,TAF5,TAF11,TBP,MED26,MED4,MED18,PCID2,KAT8	10/74
4_Member	GO Biological Processes	GO:0060261	positive regulation of transcription initiation by RNA polymerase II	-3.12194	-1.22183	2074,6873,6877,6882,6908,9441,29079,54797,84148	ERCC6,TAF2,TAF5,TAF11,TBP,MED26,MED4,MED18,KAT8	9/63
4_Member	GO Biological Processes	GO:0042789	mRNA transcription by RNA polymerase II	-2.70333	-0.944723	4686,6596,6873,6877,6882,6908,22916	NCBP1,HLTF,TAF2,TAF5,TAF11,TBP,NCBP2	7/46
4_Member	GO Biological Processes	GO:0051123	RNA polymerase II preinitiation complex assembly	-2.59143	-0.862768	1810,6873,6877,6882,6908,9441,29079,54797	DR1,TAF2,TAF5,TAF11,TBP,MED26,MED4,MED18	8/61
4_Member	GO Biological Processes	GO:0009299	mRNA transcription	-2.49125	-0.795553	4686,6596,6873,6877,6882,6908,22916	NCBP1,HLTF,TAF2,TAF5,TAF11,TBP,NCBP2	7/50
5_Summary	GO Biological Processes	GO:0016071	mRNA metabolic process	-12.9498	-9.67863	988,1478,1659,2107,4686,4841,4849,4850,5073,6041,6434,6596,6629,6873,6877,6882,6908,8106,8161,8220,8449,8487,9337,9406,9541,9652,9733,9991,10262,10283,10285,10450,10465,10929,11168,22894,22916,23019,23248,24144,25766,25888,27238,28960,29894,51340,51692,53938,54512,54517,54883,55147,55149,55280,55339,57794,58490,79753,79872,80324,80349,80746,84060,85456,90826,91603,196513,201626,10199,64121,4839,7520,23197,23212,29960,56342,121053	CDC5L,CSTF2,DHX8,ETF1,NCBP1,NONO,CNOT3,CNOT4,PARN,RNASEL,TRA2B,HLTF,SNRPB2,TAF2,TAF5,TAF11,TBP,PABPN1,COIL,ESS2,DHX16,GEMIN2,CNOT8,ZRANB2,CIR1,SKIC3,SART3,PTBP3,SF3B4,CWC27,SMNDC1,PPIE,PPIH,SRSF8,PSIP1,DIS3,NCBP2,CNOT1,RPRD2,TFIP11,PRPF40B,ZNF473,GPKOW,DCPS,CPSF1,CRNKL1,CPSF3,PPIL3,EXOSC4,PUS7,CWC25,RBM23,MTPAP,CWF19L1,WDR33,SUGP1,RPRD1B,SNIP1,CBLL1,PUS1,SKIC8,TSEN2,RBM48,TNKS1BP1,PRMT9,ZNF830,DCP1B,PDE12,MPHOSPH10,RRAGC,NOP2,XRCC5,FAF2,RRS1,MRM2,PPAN,NOPCHAP1	77/-
5_Member	GO Biological Processes	GO:0016071	mRNA metabolic process	-12.9498	-9.67863	988,1478,1659,2107,4686,4841,4849,4850,5073,6041,6434,6596,6629,6873,6877,6882,6908,8106,8161,8220,8449,8487,9337,9406,9541,9652,9733,9991,10262,10283,10285,10450,10465,10929,11168,22894,22916,23019,23248,24144,25766,25888,27238,28960,29894,51340,51692,53938,54512,54517,54883,55147,55149,55280,55339,57794,58490,79753,79872,80324,80349,80746,84060,85456,90826,91603,196513,201626	CDC5L,CSTF2,DHX8,ETF1,NCBP1,NONO,CNOT3,CNOT4,PARN,RNASEL,TRA2B,HLTF,SNRPB2,TAF2,TAF5,TAF11,TBP,PABPN1,COIL,ESS2,DHX16,GEMIN2,CNOT8,ZRANB2,CIR1,SKIC3,SART3,PTBP3,SF3B4,CWC27,SMNDC1,PPIE,PPIH,SRSF8,PSIP1,DIS3,NCBP2,CNOT1,RPRD2,TFIP11,PRPF40B,ZNF473,GPKOW,DCPS,CPSF1,CRNKL1,CPSF3,PPIL3,EXOSC4,PUS7,CWC25,RBM23,MTPAP,CWF19L1,WDR33,SUGP1,RPRD1B,SNIP1,CBLL1,PUS1,SKIC8,TSEN2,RBM48,TNKS1BP1,PRMT9,ZNF830,DCP1B,PDE12	68/639
5_Member	GO Biological Processes	GO:0006397	mRNA processing	-9.54991	-6.48959	988,1478,1659,4686,4841,6041,6434,6629,8106,8161,8220,8449,8487,9406,9541,9733,9991,10262,10283,10285,10450,10465,10929,11168,22916,23248,24144,25766,25888,27238,28960,29894,51340,51692,53938,54517,54883,55147,55149,55280,55339,57794,58490,79753,79872,80324,80746,84060,90826,91603,201626	CDC5L,CSTF2,DHX8,NCBP1,NONO,RNASEL,TRA2B,SNRPB2,PABPN1,COIL,ESS2,DHX16,GEMIN2,ZRANB2,CIR1,SART3,PTBP3,SF3B4,CWC27,SMNDC1,PPIE,PPIH,SRSF8,PSIP1,NCBP2,RPRD2,TFIP11,PRPF40B,ZNF473,GPKOW,DCPS,CPSF1,CRNKL1,CPSF3,PPIL3,PUS7,CWC25,RBM23,MTPAP,CWF19L1,WDR33,SUGP1,RPRD1B,SNIP1,CBLL1,PUS1,TSEN2,RBM48,PRMT9,ZNF830,PDE12	51/489
5_Member	GO Biological Processes	GO:0008380	RNA splicing	-6.90146	-4.18959	988,1659,4686,4841,6434,6629,8161,8220,8449,8487,9406,9541,9733,9991,10199,10262,10283,10285,10450,10465,10929,11168,22916,24144,25766,27238,28960,51340,53938,54517,54883,55147,55280,57794,64121,79753,80324,80746,84060,91603	CDC5L,DHX8,NCBP1,NONO,TRA2B,SNRPB2,COIL,ESS2,DHX16,GEMIN2,ZRANB2,CIR1,SART3,PTBP3,MPHOSPH10,SF3B4,CWC27,SMNDC1,PPIE,PPIH,SRSF8,PSIP1,NCBP2,TFIP11,PRPF40B,GPKOW,DCPS,CRNKL1,PPIL3,PUS7,CWC25,RBM23,CWF19L1,SUGP1,RRAGC,SNIP1,PUS1,TSEN2,RBM48,ZNF830	40/408
5_Member	GO Biological Processes	GO:0000375	RNA splicing, via transesterification reactions	-5.22069	-2.83176	988,1659,4686,6434,6629,8161,8220,8449,8487,9733,10199,10262,10283,10285,10450,10465,10929,11168,22916,24144,25766,27238,28960,51340,53938,54883,55280,79753	CDC5L,DHX8,NCBP1,TRA2B,SNRPB2,COIL,ESS2,DHX16,GEMIN2,SART3,MPHOSPH10,SF3B4,CWC27,SMNDC1,PPIE,PPIH,SRSF8,PSIP1,NCBP2,TFIP11,PRPF40B,GPKOW,DCPS,CRNKL1,PPIL3,CWC25,CWF19L1,SNIP1	28/279
5_Member	GO Biological Processes	GO:0000377	RNA splicing, via transesterification reactions with bulged adenosine as nucleophile	-4.44488	-2.22486	988,1659,4686,6434,6629,8161,8220,8449,8487,9733,10262,10283,10450,10465,10929,11168,22916,24144,25766,27238,28960,51340,53938,54883,55280,79753	CDC5L,DHX8,NCBP1,TRA2B,SNRPB2,COIL,ESS2,DHX16,GEMIN2,SART3,SF3B4,CWC27,PPIE,PPIH,SRSF8,PSIP1,NCBP2,TFIP11,PRPF40B,GPKOW,DCPS,CRNKL1,PPIL3,CWC25,CWF19L1,SNIP1	26/275
5_Member	GO Biological Processes	GO:0000398	mRNA splicing, via spliceosome	-4.44488	-2.22486	988,1659,4686,6434,6629,8161,8220,8449,8487,9733,10262,10283,10450,10465,10929,11168,22916,24144,25766,27238,28960,51340,53938,54883,55280,79753	CDC5L,DHX8,NCBP1,TRA2B,SNRPB2,COIL,ESS2,DHX16,GEMIN2,SART3,SF3B4,CWC27,PPIE,PPIH,SRSF8,PSIP1,NCBP2,TFIP11,PRPF40B,GPKOW,DCPS,CRNKL1,PPIL3,CWC25,CWF19L1,SNIP1	26/275
5_Member	GO Biological Processes	GO:0071826	protein-RNA complex organization	-2.21925	-0.631575	1659,4686,4839,6629,7520,8161,8487,9733,10262,11168,23197,23212,24144,29960,51340,56342,79753,121053	DHX8,NCBP1,NOP2,SNRPB2,XRCC5,COIL,GEMIN2,SART3,SF3B4,PSIP1,FAF2,RRS1,TFIP11,MRM2,CRNKL1,PPAN,SNIP1,NOPCHAP1	18/237
6_Summary	GO Biological Processes	GO:0051052	regulation of DNA metabolic process	-12.3973	-9.22308	546,1387,2068,2074,3082,3480,4216,4683,4798,5073,5155,5570,5580,5884,5982,5984,5985,6314,6419,6598,6873,6877,7013,7468,7520,8295,10111,10269,11124,23560,24144,25970,26057,26122,51149,51548,54107,55226,55257,55869,56252,57492,57599,79913,79960,79991,80169,80311,84464,84717,93624,93973,113510,148479,150275,165918,253461,400410,114,4690,5610,5771,5792,22926,23576,51060,80185,120892	ATRX,CREBBP,ERCC2,ERCC6,HGF,IGF1R,MAP3K4,NBN,NFRKB,PARN,PDGFB,PKIB,PRKCD,RAD17,RFC2,RFC4,RFC5,ATXN7,SETMAR,SMARCB1,TAF2,TAF5,TERF1,NSD2,XRCC5,TRRAP,RAD50,ZMPSTE24,FAF1,GTPBP4,TFIP11,SH2B1,ANKRD17,EPC2,MRNIP,SIRT6,POLE3,NAT10,MRGBP,HDAC8,YLPM1,ARID1B,WDR48,ACTR5,JADE1,STN1,CTC1,KLHL15,SLX4,HDGFL2,TADA2B,ACTR8,HELQ,PHF13,CCDC117,RNF168,ZBTB38,ST20,ADCY8,NCK1,EIF2AK2,PTPN2,PTPRF,ATF6,DDAH1,TXNDC12,TTI2,LRRK2	68/-
6_Member	GO Biological Processes	GO:0051052	regulation of DNA metabolic process	-12.3973	-9.22308	546,1387,2068,2074,3082,3480,4216,4683,4798,5073,5155,5570,5580,5884,5982,5984,5985,6314,6419,6598,6873,6877,7013,7468,7520,8295,10111,10269,11124,23560,24144,25970,26057,26122,51149,51548,54107,55226,55257,55869,56252,57492,57599,79913,79960,79991,80169,80311,84464,84717,93624,93973,113510,148479,150275,165918,253461,400410	ATRX,CREBBP,ERCC2,ERCC6,HGF,IGF1R,MAP3K4,NBN,NFRKB,PARN,PDGFB,PKIB,PRKCD,RAD17,RFC2,RFC4,RFC5,ATXN7,SETMAR,SMARCB1,TAF2,TAF5,TERF1,NSD2,XRCC5,TRRAP,RAD50,ZMPSTE24,FAF1,GTPBP4,TFIP11,SH2B1,ANKRD17,EPC2,MRNIP,SIRT6,POLE3,NAT10,MRGBP,HDAC8,YLPM1,ARID1B,WDR48,ACTR5,JADE1,STN1,CTC1,KLHL15,SLX4,HDGFL2,TADA2B,ACTR8,HELQ,PHF13,CCDC117,RNF168,ZBTB38,ST20	58/508
6_Member	GO Biological Processes	GO:0051054	positive regulation of DNA metabolic process	-11.0263	-7.89342	546,1387,2068,2074,3082,3480,4216,4683,4798,5073,5155,5570,5580,5982,5984,5985,6419,6598,7013,7468,7520,8295,10111,11124,26122,51149,51548,55257,57492,57599,79913,79991,80169,84464,84717,93973,113510,150275,165918,400410	ATRX,CREBBP,ERCC2,ERCC6,HGF,IGF1R,MAP3K4,NBN,NFRKB,PARN,PDGFB,PKIB,PRKCD,RFC2,RFC4,RFC5,SETMAR,SMARCB1,TERF1,NSD2,XRCC5,TRRAP,RAD50,FAF1,EPC2,MRNIP,SIRT6,MRGBP,ARID1B,WDR48,ACTR5,STN1,CTC1,SLX4,HDGFL2,ACTR8,HELQ,CCDC117,RNF168,ST20	40/295
6_Member	GO Biological Processes	GO:0006282	regulation of DNA repair	-6.55729	-3.96281	1387,2074,4683,4798,6314,6419,6598,6873,6877,7468,8295,24144,26122,51149,51548,55257,57492,57599,79913,80311,84717,93624,93973,113510,148479,150275,165918	CREBBP,ERCC6,NBN,NFRKB,ATXN7,SETMAR,SMARCB1,TAF2,TAF5,NSD2,TRRAP,TFIP11,EPC2,MRNIP,SIRT6,MRGBP,ARID1B,WDR48,ACTR5,KLHL15,HDGFL2,TADA2B,ACTR8,HELQ,PHF13,CCDC117,RNF168	27/225
6_Member	GO Biological Processes	GO:0045739	positive regulation of DNA repair	-5.8375	-3.34448	1387,2074,4683,4798,6419,6598,8295,26122,51149,51548,55257,57492,57599,79913,84717,93973,113510,150275,165918	CREBBP,ERCC6,NBN,NFRKB,SETMAR,SMARCB1,TRRAP,EPC2,MRNIP,SIRT6,MRGBP,ARID1B,WDR48,ACTR5,HDGFL2,ACTR8,HELQ,CCDC117,RNF168	19/135
6_Member	GO Biological Processes	GO:1905168	positive regulation of double-strand break repair via homologous recombination	-5.30782	-2.89699	1387,2074,4683,8295,26122,51149,55257,57599,84717,113510	CREBBP,ERCC6,NBN,TRRAP,EPC2,MRNIP,MRGBP,WDR48,HDGFL2,HELQ	10/43
6_Member	GO Biological Processes	GO:2000781	positive regulation of double-strand break repair	-4.85881	-2.54787	1387,2074,4683,6419,6598,8295,26122,51149,51548,55257,57492,57599,84717,113510	CREBBP,ERCC6,NBN,SETMAR,SMARCB1,TRRAP,EPC2,MRNIP,SIRT6,MRGBP,ARID1B,WDR48,HDGFL2,HELQ	14/92
6_Member	GO Biological Processes	GO:0045911	positive regulation of DNA recombination	-4.35517	-2.14939	1387,2068,2074,4683,7468,8295,26122,51149,55257,57599,84717,113510	CREBBP,ERCC2,ERCC6,NBN,NSD2,TRRAP,EPC2,MRNIP,MRGBP,WDR48,HDGFL2,HELQ	12/77
6_Member	GO Biological Processes	GO:2000779	regulation of double-strand break repair	-4.31582	-2.11469	1387,2074,4683,6419,6598,7468,8295,24144,26122,51149,51548,55257,57492,57599,80311,84717,113510	CREBBP,ERCC6,NBN,SETMAR,SMARCB1,NSD2,TRRAP,TFIP11,EPC2,MRNIP,SIRT6,MRGBP,ARID1B,WDR48,KLHL15,HDGFL2,HELQ	17/143
6_Member	GO Biological Processes	GO:0010569	regulation of double-strand break repair via homologous recombination	-4.08025	-1.93129	1387,2074,4683,8295,26122,51149,51548,55257,57599,80311,84717,113510	CREBBP,ERCC6,NBN,TRRAP,EPC2,MRNIP,SIRT6,MRGBP,WDR48,KLHL15,HDGFL2,HELQ	12/82
6_Member	GO Biological Processes	GO:0080135	regulation of cellular response to stress	-3.90142	-1.8027	114,1387,2074,3480,4683,4690,4798,5610,5771,5792,6314,6419,6598,6873,6877,7468,8295,10269,22926,23576,24144,26122,51060,51149,51548,55257,57492,57599,79913,80185,80311,84717,93624,93973,113510,120892,148479,150275,165918	ADCY8,CREBBP,ERCC6,IGF1R,NBN,NCK1,NFRKB,EIF2AK2,PTPN2,PTPRF,ATXN7,SETMAR,SMARCB1,TAF2,TAF5,NSD2,TRRAP,ZMPSTE24,ATF6,DDAH1,TFIP11,EPC2,TXNDC12,MRNIP,SIRT6,MRGBP,ARID1B,WDR48,ACTR5,TTI2,KLHL15,HDGFL2,TADA2B,ACTR8,HELQ,LRRK2,PHF13,CCDC117,RNF168	39/526
6_Member	GO Biological Processes	GO:0000018	regulation of DNA recombination	-3.28387	-1.3323	1387,2068,2074,4683,7468,8295,10111,26122,51149,51548,55257,57599,80311,84717,113510	CREBBP,ERCC2,ERCC6,NBN,NSD2,TRRAP,RAD50,EPC2,MRNIP,SIRT6,MRGBP,WDR48,KLHL15,HDGFL2,HELQ	15/143
7_Summary	GO Biological Processes	GO:0051276	chromosome organization	-9.01872	-5.99058	546,2068,2801,3364,4683,4798,5892,5982,5984,5985,6117,6934,7013,7150,7520,7756,8364,8861,8940,9631,10111,10269,10388,10464,11130,23212,23421,23636,24144,29098,49856,50485,51548,55795,55869,57697,79172,79913,79991,80152,80169,84464,85456,91272,91603,93973,113510,148479,152485,220064,324,4216,5073,5570,6419,6598,8881,29945,54737,55226,56252,57492,57520,83852,348654,5884,11124,23560,26057,54107,79960,253461,585,2242,3091,3479,4204,4690,5155,5322,5987,6836,8447,10810,10928,22873,23019,25970,55604,57143,57606,64429,79594,85459,123720,201164,221908,3082	ATRX,ERCC2,GOLGA2,HUS1,NBN,NFRKB,RAD51D,RFC2,RFC4,RFC5,RPA1,TCF7L2,TERF1,TOP1,XRCC5,ZNF207,H4C3,LDB1,TOP3B,NUP155,RAD50,ZMPSTE24,SYCP2,PIBF1,ZWINT,RRS1,ITGB3BP,NUP62,TFIP11,RANGRF,WRAP73,SMARCAL1,SIRT6,PCID2,HDAC8,FANCM,CENPO,ACTR5,STN1,CENPT,CTC1,SLX4,TNKS1BP1,BOD1,ZNF830,ACTR8,HELQ,PHF13,ZNF827,LTO1,APC,MAP3K4,PARN,PKIB,SETMAR,SMARCB1,CDC16,ANAPC4,MPHOSPH8,NAT10,YLPM1,ARID1B,HECW2,SETDB2,GEN1,RAD17,FAF1,GTPBP4,ANKRD17,POLE3,JADE1,ZBTB38,BBS4,FES,HIF1A,IGF1,MECP2,NCK1,PDGFB,PLA2G5,TRIM27,SURF4,DOC2B,WASF3,RALBP1,DZIP1,CNOT1,SH2B1,CARMIL1,ADCK1,SLAIN2,ZDHHC6,MUL1,CEP295,WHAMM,PLD6,PPP1R35,HGF	98/-
7_Member	GO Biological Processes	GO:0051276	chromosome organization	-9.01872	-5.99058	546,2068,2801,3364,4683,4798,5892,5982,5984,5985,6117,6934,7013,7150,7520,7756,8364,8861,8940,9631,10111,10269,10388,10464,11130,23212,23421,23636,24144,29098,49856,50485,51548,55795,55869,57697,79172,79913,79991,80152,80169,84464,85456,91272,91603,93973,113510,148479,152485,220064	ATRX,ERCC2,GOLGA2,HUS1,NBN,NFRKB,RAD51D,RFC2,RFC4,RFC5,RPA1,TCF7L2,TERF1,TOP1,XRCC5,ZNF207,H4C3,LDB1,TOP3B,NUP155,RAD50,ZMPSTE24,SYCP2,PIBF1,ZWINT,RRS1,ITGB3BP,NUP62,TFIP11,RANGRF,WRAP73,SMARCAL1,SIRT6,PCID2,HDAC8,FANCM,CENPO,ACTR5,STN1,CENPT,CTC1,SLX4,TNKS1BP1,BOD1,ZNF830,ACTR8,HELQ,PHF13,ZNF827,LTO1	50/491
7_Member	GO Biological Processes	GO:0033044	regulation of chromosome organization	-7.84491	-4.92592	324,546,4216,4683,4798,5073,5570,6419,6598,7013,7520,7756,8881,10111,11130,29945,51548,54737,55226,55795,55869,56252,57492,57520,79913,79991,80169,83852,84464,93973,348654	APC,ATRX,MAP3K4,NBN,NFRKB,PARN,PKIB,SETMAR,SMARCB1,TERF1,XRCC5,ZNF207,CDC16,RAD50,ZWINT,ANAPC4,SIRT6,MPHOSPH8,NAT10,PCID2,HDAC8,YLPM1,ARID1B,HECW2,ACTR5,STN1,CTC1,SETDB2,SLX4,ACTR8,GEN1	31/248
7_Member	GO Biological Processes	GO:0032200	telomere organization	-7.36995	-4.51791	546,3364,4683,4798,5892,6117,7013,7520,8364,10111,24144,50485,51548,79913,79991,80169,84464,85456,93973,152485,220064	ATRX,HUS1,NBN,NFRKB,RAD51D,RPA1,TERF1,XRCC5,H4C3,RAD50,TFIP11,SMARCAL1,SIRT6,ACTR5,STN1,CTC1,SLX4,TNKS1BP1,ACTR8,ZNF827,LTO1	21/131
7_Member	GO Biological Processes	GO:0000723	telomere maintenance	-7.34258	-4.51074	3364,4683,4798,5892,6117,7013,7520,10111,24144,50485,79913,79991,80169,84464,85456,93973,152485,220064	HUS1,NBN,NFRKB,RAD51D,RPA1,TERF1,XRCC5,RAD50,TFIP11,SMARCAL1,ACTR5,STN1,CTC1,SLX4,TNKS1BP1,ACTR8,ZNF827,LTO1	18/98
7_Member	GO Biological Processes	GO:0032204	regulation of telomere maintenance	-6.79995	-4.13084	546,4216,4683,4798,5073,5570,7013,7520,10111,51548,55226,55869,56252,79913,79991,80169,84464,93973	ATRX,MAP3K4,NBN,NFRKB,PARN,PKIB,TERF1,XRCC5,RAD50,SIRT6,NAT10,HDAC8,YLPM1,ACTR5,STN1,CTC1,SLX4,ACTR8	18/106
7_Member	GO Biological Processes	GO:0006275	regulation of DNA replication	-6.25115	-3.68967	546,4683,4798,5884,5982,5984,5985,7013,10269,11124,23560,26057,54107,79913,79960,79991,80169,93973,253461	ATRX,NBN,NFRKB,RAD17,RFC2,RFC4,RFC5,TERF1,ZMPSTE24,FAF1,GTPBP4,ANKRD17,POLE3,ACTR5,JADE1,STN1,CTC1,ACTR8,ZBTB38	19/127
7_Member	GO Biological Processes	GO:0010638	positive regulation of organelle organization	-5.56854	-3.11028	546,585,2242,3091,3479,4204,4216,4683,4690,4798,5073,5155,5322,5570,5987,6836,7013,7520,8447,8881,10111,10810,10928,22873,23019,23636,25970,49856,51548,54737,55604,57143,57606,64429,79594,79913,83852,84464,85459,93973,123720,201164,221908	ATRX,BBS4,FES,HIF1A,IGF1,MECP2,MAP3K4,NBN,NCK1,NFRKB,PARN,PDGFB,PLA2G5,PKIB,TRIM27,SURF4,TERF1,XRCC5,DOC2B,CDC16,RAD50,WASF3,RALBP1,DZIP1,CNOT1,NUP62,SH2B1,WRAP73,SIRT6,MPHOSPH8,CARMIL1,ADCK1,SLAIN2,ZDHHC6,MUL1,ACTR5,SETDB2,SLX4,CEP295,ACTR8,WHAMM,PLD6,PPP1R35	43/511
7_Member	GO Biological Processes	GO:0032206	positive regulation of telomere maintenance	-5.46263	-3.02873	546,4216,4683,4798,5073,5570,7013,7520,10111,51548,79913,84464,93973	ATRX,MAP3K4,NBN,NFRKB,PARN,PKIB,TERF1,XRCC5,RAD50,SIRT6,ACTR5,SLX4,ACTR8	13/71
7_Member	GO Biological Processes	GO:2001252	positive regulation of chromosome organization	-4.62332	-2.35215	546,4216,4683,4798,5073,5570,7013,7520,10111,51548,54737,79913,83852,84464,93973	ATRX,MAP3K4,NBN,NFRKB,PARN,PKIB,TERF1,XRCC5,RAD50,SIRT6,MPHOSPH8,ACTR5,SETDB2,SLX4,ACTR8	15/109
7_Member	GO Biological Processes	GO:2000278	regulation of DNA biosynthetic process	-4.39027	-2.1798	3082,4216,5073,5155,5570,5982,5984,5985,7013,7520,25970,55226,79960,79991,80169	HGF,MAP3K4,PARN,PDGFB,PKIB,RFC2,RFC4,RFC5,TERF1,XRCC5,SH2B1,NAT10,JADE1,STN1,CTC1	15/114
7_Member	GO Biological Processes	GO:1904356	regulation of telomere maintenance via telomere lengthening	-3.12194	-1.22183	4216,5073,5570,7013,7520,55226,79991,80169,84464	MAP3K4,PARN,PKIB,TERF1,XRCC5,NAT10,STN1,CTC1,SLX4	9/63
7_Member	GO Biological Processes	GO:0032210	regulation of telomere maintenance via telomerase	-2.88531	-1.06017	4216,5073,5570,7013,7520,55226,79991,80169	MAP3K4,PARN,PKIB,TERF1,XRCC5,NAT10,STN1,CTC1	8/55
7_Member	GO Biological Processes	GO:2000573	positive regulation of DNA biosynthetic process	-2.83363	-1.01539	3082,4216,5073,5155,5570,5982,5984,5985,7520	HGF,MAP3K4,PARN,PDGFB,PKIB,RFC2,RFC4,RFC5,XRCC5	9/69
8_Summary	GO Biological Processes	GO:0032259	methylation	-8.91839	-5.92022	2107,4839,6419,6894,7468,8085,9739,10322,29104,29960,51106,54093,54904,55039,55170,55870,56257,63977,79823,79918,79979,83852,90826,91801,91893,92342,114826,127253,131965,196483,387338,55226	ETF1,NOP2,SETMAR,TARBP1,NSD2,KMT2D,SETD1A,SMYD5,N6AMT1,MRM2,TFB1M,SETD4,NSD3,TRMT12,PRMT6,ASH1L,MEPCE,PRDM15,CAMKMT,SETD6,TRMT2B,SETDB2,PRMT9,ALKBH8,FDXACB1,METTL18,SMYD4,TYW3,METTL6,EEF2KMT,NSUN4,NAT10	32/-
8_Member	GO Biological Processes	GO:0032259	methylation	-8.91839	-5.92022	2107,4839,6419,6894,7468,8085,9739,10322,29104,29960,51106,54093,54904,55039,55170,55870,56257,63977,79823,79918,79979,83852,90826,91801,91893,92342,114826,127253,131965,196483,387338	ETF1,NOP2,SETMAR,TARBP1,NSD2,KMT2D,SETD1A,SMYD5,N6AMT1,MRM2,TFB1M,SETD4,NSD3,TRMT12,PRMT6,ASH1L,MEPCE,PRDM15,CAMKMT,SETD6,TRMT2B,SETDB2,PRMT9,ALKBH8,FDXACB1,METTL18,SMYD4,TYW3,METTL6,EEF2KMT,NSUN4	31/224
8_Member	GO Biological Processes	GO:0043414	macromolecule methylation	-6.69252	-4.06233	2107,4839,6894,29104,29960,51106,54093,55039,55170,56257,79918,79979,90826,91801,91893,92342,127253,131965,196483,387338	ETF1,NOP2,TARBP1,N6AMT1,MRM2,TFB1M,SETD4,TRMT12,PRMT6,MEPCE,SETD6,TRMT2B,PRMT9,ALKBH8,FDXACB1,METTL18,TYW3,METTL6,EEF2KMT,NSUN4	20/131
8_Member	GO Biological Processes	GO:0001510	RNA methylation	-4.13335	-1.97193	4839,6894,29960,51106,55039,56257,79979,91801,91893,127253,131965,387338	NOP2,TARBP1,MRM2,TFB1M,TRMT12,MEPCE,TRMT2B,ALKBH8,FDXACB1,TYW3,METTL6,NSUN4	12/81
8_Member	GO Biological Processes	GO:0000154	rRNA modification	-3.36243	-1.37911	4839,29960,51106,55226,79979,91893,387338	NOP2,MRM2,TFB1M,NAT10,TRMT2B,FDXACB1,NSUN4	7/36
8_Member	GO Biological Processes	GO:0031167	rRNA methylation	-3.27868	-1.3323	4839,29960,51106,79979,91893,387338	NOP2,MRM2,TFB1M,TRMT2B,FDXACB1,NSUN4	6/27
9_Summary	GO Biological Processes	GO:0007346	regulation of mitotic cell cycle	-8.40113	-5.43099	90,324,652,1540,1877,2068,3364,3398,3479,3741,4683,5155,5578,5884,6198,6240,6419,6598,7756,8450,8738,8881,10111,10269,10393,10457,11130,23113,23363,23476,23636,25942,25970,26057,26060,29945,51149,51322,51379,51692,55795,56257,57492,57520,57521,79960,80169,84930,91603,197342,348654,546,585,988,2074,3480,5289,7013,7514,7564,25909,55226,58490,80185,80254,83695,85459,221908,6885	ACVR1,APC,BMP4,CYLD,E4F1,ERCC2,HUS1,ID2,IGF1,KCNA5,NBN,PDGFB,PRKCA,RAD17,RPS6KB1,RRM1,SETMAR,SMARCB1,ZNF207,CUL4B,CRADD,CDC16,RAD50,ZMPSTE24,ANAPC10,GPNMB,ZWINT,CUL9,OBSL1,BRD4,NUP62,SIN3A,SH2B1,ANKRD17,APPL1,ANAPC4,MRNIP,WAC,CRLF3,CPSF3,PCID2,MEPCE,ARID1B,HECW2,RPTOR,JADE1,CTC1,MASTL,ZNF830,EME2,GEN1,ATRX,BBS4,CDC5L,ERCC6,IGF1R,PIK3C3,TERF1,XPO1,ZNF16,AHCTF1,NAT10,RPRD1B,TTI2,CEP63,RHNO1,CEP295,PPP1R35,MAP3K7	69/-
9_Member	GO Biological Processes	GO:0007346	regulation of mitotic cell cycle	-8.40113	-5.43099	90,324,652,1540,1877,2068,3364,3398,3479,3741,4683,5155,5578,5884,6198,6240,6419,6598,7756,8450,8738,8881,10111,10269,10393,10457,11130,23113,23363,23476,23636,25942,25970,26057,26060,29945,51149,51322,51379,51692,55795,56257,57492,57520,57521,79960,80169,84930,91603,197342,348654	ACVR1,APC,BMP4,CYLD,E4F1,ERCC2,HUS1,ID2,IGF1,KCNA5,NBN,PDGFB,PRKCA,RAD17,RPS6KB1,RRM1,SETMAR,SMARCB1,ZNF207,CUL4B,CRADD,CDC16,RAD50,ZMPSTE24,ANAPC10,GPNMB,ZWINT,CUL9,OBSL1,BRD4,NUP62,SIN3A,SH2B1,ANKRD17,APPL1,ANAPC4,MRNIP,WAC,CRLF3,CPSF3,PCID2,MEPCE,ARID1B,HECW2,RPTOR,JADE1,CTC1,MASTL,ZNF830,EME2,GEN1	51/528
9_Member	GO Biological Processes	GO:0010564	regulation of cell cycle process	-7.79304	-4.89753	90,324,546,585,652,988,1877,2068,2074,3364,3398,3479,3480,3741,4683,5155,5289,5884,6240,6419,6598,7013,7514,7564,7756,8450,8738,8881,10111,10269,10457,11130,23113,23363,23476,23636,25909,25942,25970,26057,26060,29945,51149,51322,51379,51692,55226,55795,56257,57492,57520,57521,58490,79960,80169,80185,80254,83695,85459,91603,197342,221908,348654	ACVR1,APC,ATRX,BBS4,BMP4,CDC5L,E4F1,ERCC2,ERCC6,HUS1,ID2,IGF1,IGF1R,KCNA5,NBN,PDGFB,PIK3C3,RAD17,RRM1,SETMAR,SMARCB1,TERF1,XPO1,ZNF16,ZNF207,CUL4B,CRADD,CDC16,RAD50,ZMPSTE24,GPNMB,ZWINT,CUL9,OBSL1,BRD4,NUP62,AHCTF1,SIN3A,SH2B1,ANKRD17,APPL1,ANAPC4,MRNIP,WAC,CRLF3,CPSF3,NAT10,PCID2,MEPCE,ARID1B,HECW2,RPTOR,RPRD1B,JADE1,CTC1,TTI2,CEP63,RHNO1,CEP295,ZNF830,EME2,PPP1R35,GEN1	63/752
9_Member	GO Biological Processes	GO:1901987	regulation of cell cycle phase transition	-6.78643	-4.13068	90,324,988,2068,2074,3364,3398,3741,4683,5884,6240,6419,6598,7564,7756,8450,8738,8881,10111,10457,11130,23476,25942,26057,26060,29945,51149,51322,51379,51692,55795,56257,57492,57520,57521,79960,80169,80185,80254,83695,91603,197342,348654	ACVR1,APC,CDC5L,ERCC2,ERCC6,HUS1,ID2,KCNA5,NBN,RAD17,RRM1,SETMAR,SMARCB1,ZNF16,ZNF207,CUL4B,CRADD,CDC16,RAD50,GPNMB,ZWINT,BRD4,SIN3A,ANKRD17,APPL1,ANAPC4,MRNIP,WAC,CRLF3,CPSF3,PCID2,MEPCE,ARID1B,HECW2,RPTOR,JADE1,CTC1,TTI2,CEP63,RHNO1,ZNF830,EME2,GEN1	43/460
9_Member	GO Biological Processes	GO:1901990	regulation of mitotic cell cycle phase transition	-6.0092	-3.48815	90,324,2068,3364,3398,3741,4683,5884,6240,6598,7756,8450,8738,8881,10111,10457,11130,23476,25942,26057,26060,29945,51149,51322,51379,51692,55795,56257,57492,57520,57521,79960,80169,91603,348654	ACVR1,APC,ERCC2,HUS1,ID2,KCNA5,NBN,RAD17,RRM1,SMARCB1,ZNF207,CUL4B,CRADD,CDC16,RAD50,GPNMB,ZWINT,BRD4,SIN3A,ANKRD17,APPL1,ANAPC4,MRNIP,WAC,CRLF3,CPSF3,PCID2,MEPCE,ARID1B,HECW2,RPTOR,JADE1,CTC1,ZNF830,GEN1	35/361
9_Member	GO Biological Processes	GO:2000045	regulation of G1/S transition of mitotic cell cycle	-3.36024	-1.37911	90,324,3398,3741,6240,6598,8450,8738,10457,26057,26060,51322,51379,51692,56257,57492,57521,79960	ACVR1,APC,ID2,KCNA5,RRM1,SMARCB1,CUL4B,CRADD,GPNMB,ANKRD17,APPL1,WAC,CRLF3,CPSF3,MEPCE,ARID1B,RPTOR,JADE1	18/187
9_Member	GO Biological Processes	GO:0090068	positive regulation of cell cycle process	-2.99288	-1.14084	546,3479,3480,3741,5155,6240,7564,8450,8881,23476,23636,25942,25970,26057,51692,55795,56257,57521,83695,85459,221908,348654	ATRX,IGF1,IGF1R,KCNA5,PDGFB,RRM1,ZNF16,CUL4B,CDC16,BRD4,NUP62,SIN3A,SH2B1,ANKRD17,CPSF3,PCID2,MEPCE,RPTOR,RHNO1,CEP295,PPP1R35,GEN1	22/269
9_Member	GO Biological Processes	GO:1902806	regulation of cell cycle G1/S phase transition	-2.70867	-0.946024	90,324,3398,3741,6240,6598,8450,8738,10457,26057,26060,51322,51379,51692,56257,57492,57521,79960	ACVR1,APC,ID2,KCNA5,RRM1,SMARCB1,CUL4B,CRADD,GPNMB,ANKRD17,APPL1,WAC,CRLF3,CPSF3,MEPCE,ARID1B,RPTOR,JADE1	18/213
9_Member	GO Biological Processes	GO:0045787	positive regulation of cell cycle	-2.70414	-0.944723	546,3479,3480,3741,5155,5578,6198,6240,6885,7564,8450,8881,23476,23636,25942,25970,26057,51692,55795,56257,57521,83695,85459,221908,348654	ATRX,IGF1,IGF1R,KCNA5,PDGFB,PRKCA,RPS6KB1,RRM1,MAP3K7,ZNF16,CUL4B,CDC16,BRD4,NUP62,SIN3A,SH2B1,ANKRD17,CPSF3,PCID2,MEPCE,RPTOR,RHNO1,CEP295,PPP1R35,GEN1	25/338
9_Member	GO Biological Processes	GO:0045931	positive regulation of mitotic cell cycle	-2.20442	-0.621226	3741,5578,6198,6240,8450,8881,23476,25942,26057,51692,56257,57521	KCNA5,PRKCA,RPS6KB1,RRM1,CUL4B,CDC16,BRD4,SIN3A,ANKRD17,CPSF3,MEPCE,RPTOR	12/133
9_Member	GO Biological Processes	GO:1900087	positive regulation of G1/S transition of mitotic cell cycle	-2.17111	-0.603228	3741,6240,8450,26057,51692,56257,57521	KCNA5,RRM1,CUL4B,ANKRD17,CPSF3,MEPCE,RPTOR	7/57
9_Member	GO Biological Processes	GO:1901992	positive regulation of mitotic cell cycle phase transition	-2.16608	-0.600346	3741,6240,8450,8881,23476,25942,26057,51692,56257,57521	KCNA5,RRM1,CUL4B,CDC16,BRD4,SIN3A,ANKRD17,CPSF3,MEPCE,RPTOR	10/102
9_Member	GO Biological Processes	GO:1901989	positive regulation of cell cycle phase transition	-2.11392	-0.561769	3741,6240,7564,8450,8881,23476,25942,26057,51692,56257,57521	KCNA5,RRM1,ZNF16,CUL4B,CDC16,BRD4,SIN3A,ANKRD17,CPSF3,MEPCE,RPTOR	11/120
10_Summary	GO Biological Processes	GO:0006399	tRNA metabolic process	-7.48564	-4.61241	661,2976,6894,6897,8846,9330,10667,10940,23536,51095,54517,54802,54913,55039,55226,55250,55687,55718,79979,80324,80746,91801,92935,126789,127253,131965,134637,4839,5073,29960,51106,56257,91893,387338	POLR3D,GTF3C2,TARBP1,TARS1,ALKBH1,GTF3C3,FARS2,POP1,ADAT1,TRNT1,PUS7,TRIT1,RPP25,TRMT12,NAT10,ELP2,TRMU,POLR3E,TRMT2B,PUS1,TSEN2,ALKBH8,MARS2,PUSL1,TYW3,METTL6,ADAT2,NOP2,PARN,MRM2,TFB1M,MEPCE,FDXACB1,NSUN4	34/-
10_Member	GO Biological Processes	GO:0006399	tRNA metabolic process	-7.48564	-4.61241	661,2976,6894,6897,8846,9330,10667,10940,23536,51095,54517,54802,54913,55039,55226,55250,55687,55718,79979,80324,80746,91801,92935,126789,127253,131965,134637	POLR3D,GTF3C2,TARBP1,TARS1,ALKBH1,GTF3C3,FARS2,POP1,ADAT1,TRNT1,PUS7,TRIT1,RPP25,TRMT12,NAT10,ELP2,TRMU,POLR3E,TRMT2B,PUS1,TSEN2,ALKBH8,MARS2,PUSL1,TYW3,METTL6,ADAT2	27/203
10_Member	GO Biological Processes	GO:0008033	tRNA processing	-7.13734	-4.36102	6894,8846,10667,10940,23536,51095,54517,54802,54913,55039,55226,55250,55687,79979,80324,80746,91801,126789,127253,131965,134637	TARBP1,ALKBH1,FARS2,POP1,ADAT1,TRNT1,PUS7,TRIT1,RPP25,TRMT12,NAT10,ELP2,TRMU,TRMT2B,PUS1,TSEN2,ALKBH8,PUSL1,TYW3,METTL6,ADAT2	21/135
10_Member	GO Biological Processes	GO:0009451	RNA modification	-6.06232	-3.53151	4839,5073,6894,8846,29960,51106,54517,54802,55039,55226,55250,55687,56257,79979,80324,91801,91893,126789,127253,131965,134637,387338	NOP2,PARN,TARBP1,ALKBH1,MRM2,TFB1M,PUS7,TRIT1,TRMT12,NAT10,ELP2,TRMU,MEPCE,TRMT2B,PUS1,ALKBH8,FDXACB1,PUSL1,TYW3,METTL6,ADAT2,NSUN4	22/169
10_Member	GO Biological Processes	GO:0006400	tRNA modification	-4.85881	-2.54787	6894,8846,54517,54802,55039,55226,55250,55687,80324,91801,126789,127253,131965,134637	TARBP1,ALKBH1,PUS7,TRIT1,TRMT12,NAT10,ELP2,TRMU,PUS1,ALKBH8,PUSL1,TYW3,METTL6,ADAT2	14/92
10_Member	GO Biological Processes	GO:0002097	tRNA wobble base modification	-3.05769	-1.17789	8846,55250,55687,91801,134637	ALKBH1,ELP2,TRMU,ALKBH8,ADAT2	5/20
11_Summary	GO Biological Processes	GO:0006360	transcription by RNA polymerase I	-7.24313	-4.4306	2068,2074,6598,6908,9014,10849,25885,54700,64425,84172,144108,2976,9330,8178,9733,55250,55795,80349	ERCC2,ERCC6,SMARCB1,TBP,TAF1B,POLR1G,POLR1A,RRN3,POLR1E,POLR1B,SPTY2D1,GTF3C2,GTF3C3,ELL,SART3,ELP2,PCID2,SKIC8	18/-
11_Member	GO Biological Processes	GO:0006360	transcription by RNA polymerase I	-7.24313	-4.4306	2068,2074,6598,6908,9014,10849,25885,54700,64425,84172,144108	ERCC2,ERCC6,SMARCB1,TBP,TAF1B,POLR1G,POLR1A,RRN3,POLR1E,POLR1B,SPTY2D1	11/35
11_Member	GO Biological Processes	GO:0009303	rRNA transcription	-5.20196	-2.82009	2068,2074,2976,9014,9330,10849,64425,84172	ERCC2,ERCC6,GTF3C2,TAF1B,GTF3C3,POLR1G,POLR1E,POLR1B	8/27
11_Member	GO Biological Processes	GO:0006361	transcription initiation at RNA polymerase I promoter	-4.68555	-2.40892	6598,6908,9014,10849,54700,64425	SMARCB1,TBP,TAF1B,POLR1G,RRN3,POLR1E	6/16
11_Member	GO Biological Processes	GO:0001188	RNA polymerase I preinitiation complex assembly	-4.45528	-2.22486	6598,6908,9014,54700,64425	SMARCB1,TBP,TAF1B,RRN3,POLR1E	5/11
11_Member	GO Biological Processes	GO:0042790	nucleolar large rRNA transcription by RNA polymerase I	-3.59486	-1.56047	2068,2074,9014,64425	ERCC2,ERCC6,TAF1B,POLR1E	4/9
11_Member	GO Biological Processes	GO:0006354	DNA-templated transcription elongation	-3.16596	-1.25414	2068,2074,8178,9733,55250,55795,64425,80349	ERCC2,ERCC6,ELL,SART3,ELP2,PCID2,POLR1E,SKIC8	8/50
11_Member	GO Biological Processes	GO:0006362	transcription elongation by RNA polymerase I	-2.7268	-0.957369	2068,2074,64425	ERCC2,ERCC6,POLR1E	3/7
12_Summary	GO Biological Processes	GO:0016567	protein ubiquitination	-7.15585	-4.3618	331,1024,1877,4012,4683,4693,4799,4850,5987,6596,7174,7189,7965,8450,8816,8881,10075,10393,11059,11236,23113,23352,25897,26091,26249,26263,29945,51592,51619,54797,55298,55527,55906,56929,57520,64320,79594,79786,79872,80311,81559,84078,90850,92714,118424,140460,151525,165918,221687,283219,283807,284996,285671,344558,1959,9318,55208,84901,324,7993,10269,10905,11101,11124,22926,23197,51528,54431,55336,55432,55757,79139,80232,83752,3425,22898,58489,138050,246269	XIAP,CDK8,E4F1,LNPEP,NBN,NDP,NFX1,CNOT4,TRIM27,HLTF,TPP2,TRAF6,AIMP2,CUL4B,DCAF5,CDC16,HUWE1,ANAPC10,WWP1,RNF139,CUL9,UBR4,RNF19A,HERC4,KLHL3,FBXO22,ANAPC4,TRIM33,UBE2D4,MED18,RNF121,FEM1A,ZC4H2,FEM1C,HECW2,RNF25,MUL1,KLHL36,CBLL1,KLHL15,TRIM11,KBTBD7,ZNF598,ARRDC1,UBE2J2,ASB7,WDSUB1,RNF168,RNF182,KCTD21,FBXL22,RNF149,RNF180,SH3RF3,EGR2,COPS2,DCUN1D2,NFATC2IP,APC,UBXN8,ZMPSTE24,MAN1A2,ATE1,FAF1,ATF6,FAF2,JKAMP,DNAJC10,FBXL8,YOD1,UGGT2,DERL1,WDR26,LONP2,IDUA,DENND3,ABHD17C,HGSNAT,AFG1L	79/-
12_Member	GO Biological Processes	GO:0016567	protein ubiquitination	-7.15585	-4.3618	331,1024,1877,4012,4683,4693,4799,4850,5987,6596,7174,7189,7965,8450,8816,8881,10075,10393,11059,11236,23113,23352,25897,26091,26249,26263,29945,51592,51619,54797,55298,55527,55906,56929,57520,64320,79594,79786,79872,80311,81559,84078,90850,92714,118424,140460,151525,165918,221687,283219,283807,284996,285671,344558	XIAP,CDK8,E4F1,LNPEP,NBN,NDP,NFX1,CNOT4,TRIM27,HLTF,TPP2,TRAF6,AIMP2,CUL4B,DCAF5,CDC16,HUWE1,ANAPC10,WWP1,RNF139,CUL9,UBR4,RNF19A,HERC4,KLHL3,FBXO22,ANAPC4,TRIM33,UBE2D4,MED18,RNF121,FEM1A,ZC4H2,FEM1C,HECW2,RNF25,MUL1,KLHL36,CBLL1,KLHL15,TRIM11,KBTBD7,ZNF598,ARRDC1,UBE2J2,ASB7,WDSUB1,RNF168,RNF182,KCTD21,FBXL22,RNF149,RNF180,SH3RF3	54/627
12_Member	GO Biological Processes	GO:0032446	protein modification by small protein conjugation	-6.9749	-4.24647	331,1024,1877,1959,4012,4683,4693,4799,4850,5987,6596,7174,7189,7965,8450,8816,8881,9318,10075,10393,11059,11236,23113,23352,25897,26091,26249,26263,29945,51592,51619,54797,55208,55298,55527,55906,56929,57520,64320,79594,79786,79872,80311,81559,84078,84901,90850,92714,118424,140460,151525,165918,221687,283219,283807,284996,285671,344558	XIAP,CDK8,E4F1,EGR2,LNPEP,NBN,NDP,NFX1,CNOT4,TRIM27,HLTF,TPP2,TRAF6,AIMP2,CUL4B,DCAF5,CDC16,COPS2,HUWE1,ANAPC10,WWP1,RNF139,CUL9,UBR4,RNF19A,HERC4,KLHL3,FBXO22,ANAPC4,TRIM33,UBE2D4,MED18,DCUN1D2,RNF121,FEM1A,ZC4H2,FEM1C,HECW2,RNF25,MUL1,KLHL36,CBLL1,KLHL15,TRIM11,KBTBD7,NFATC2IP,ZNF598,ARRDC1,UBE2J2,ASB7,WDSUB1,RNF168,RNF182,KCTD21,FBXL22,RNF149,RNF180,SH3RF3	58/704
12_Member	GO Biological Processes	GO:0051603	proteolysis involved in protein catabolic process	-4.40391	-2.18869	324,4850,7993,8450,8881,10075,10269,10393,10905,11059,11101,11124,11236,22926,23113,23197,23352,25897,26091,26249,26263,29945,51528,51619,54431,55298,55336,55432,55527,55757,56929,57520,64320,79139,80232,80311,83752,84078,90850,92714,118424,165918,283219,283807,284996	APC,CNOT4,UBXN8,CUL4B,CDC16,HUWE1,ZMPSTE24,ANAPC10,MAN1A2,WWP1,ATE1,FAF1,RNF139,ATF6,CUL9,FAF2,UBR4,RNF19A,HERC4,KLHL3,FBXO22,ANAPC4,JKAMP,UBE2D4,DNAJC10,RNF121,FBXL8,YOD1,FEM1A,UGGT2,FEM1C,HECW2,RNF25,DERL1,WDR26,KLHL15,LONP2,KBTBD7,ZNF598,ARRDC1,UBE2J2,RNF168,KCTD21,FBXL22,RNF149	45/607
12_Member	GO Biological Processes	GO:0030163	protein catabolic process	-4.30967	-2.1141	324,3425,4012,4850,7993,8450,8881,10075,10269,10393,10905,11059,11101,11124,11236,22898,22926,23113,23197,23352,25897,26091,26249,26263,29945,51528,51619,54431,55298,55336,55432,55527,55757,56929,57520,58489,64320,79139,80232,80311,83752,84078,90850,92714,118424,138050,165918,246269,283219,283807,284996	APC,IDUA,LNPEP,CNOT4,UBXN8,CUL4B,CDC16,HUWE1,ZMPSTE24,ANAPC10,MAN1A2,WWP1,ATE1,FAF1,RNF139,DENND3,ATF6,CUL9,FAF2,UBR4,RNF19A,HERC4,KLHL3,FBXO22,ANAPC4,JKAMP,UBE2D4,DNAJC10,RNF121,FBXL8,YOD1,FEM1A,UGGT2,FEM1C,HECW2,ABHD17C,RNF25,DERL1,WDR26,KLHL15,LONP2,KBTBD7,ZNF598,ARRDC1,UBE2J2,HGSNAT,RNF168,AFG1L,KCTD21,FBXL22,RNF149	51/725
12_Member	GO Biological Processes	GO:0010498	proteasomal protein catabolic process	-3.7455	-1.66814	324,7993,8450,8881,10393,10905,11059,11101,11124,11236,22926,23197,23352,26249,26263,29945,51528,54431,55298,55336,55432,55527,55757,56929,79139,80232,80311,84078,90850,118424,283807	APC,UBXN8,CUL4B,CDC16,ANAPC10,MAN1A2,WWP1,ATE1,FAF1,RNF139,ATF6,FAF2,UBR4,KLHL3,FBXO22,ANAPC4,JKAMP,DNAJC10,RNF121,FBXL8,YOD1,FEM1A,UGGT2,FEM1C,DERL1,WDR26,KLHL15,KBTBD7,ZNF598,UBE2J2,FBXL22	31/390
12_Member	GO Biological Processes	GO:0000209	protein polyubiquitination	-3.62734	-1.58018	331,4012,4683,5987,7174,7189,8450,8881,10075,10393,23352,25897,26249,26263,29945,51619,64320,79594,84078,90850,118424,165918,285671	XIAP,LNPEP,NBN,TRIM27,TPP2,TRAF6,CUL4B,CDC16,HUWE1,ANAPC10,UBR4,RNF19A,KLHL3,FBXO22,ANAPC4,UBE2D4,RNF25,MUL1,KBTBD7,ZNF598,UBE2J2,RNF168,RNF180	23/258
12_Member	GO Biological Processes	GO:0019941	modification-dependent protein catabolic process	-3.42467	-1.4236	324,4850,8450,8881,10075,10269,10393,11059,11101,11124,11236,23113,23197,23352,25897,26091,26249,26263,29945,51619,55336,55527,56929,57520,64320,79139,80232,80311,84078,90850,92714,118424,165918,283219,283807,284996	APC,CNOT4,CUL4B,CDC16,HUWE1,ZMPSTE24,ANAPC10,WWP1,ATE1,FAF1,RNF139,CUL9,FAF2,UBR4,RNF19A,HERC4,KLHL3,FBXO22,ANAPC4,UBE2D4,FBXL8,FEM1A,FEM1C,HECW2,RNF25,DERL1,WDR26,KLHL15,KBTBD7,ZNF598,ARRDC1,UBE2J2,RNF168,KCTD21,FBXL22,RNF149	36/499
12_Member	GO Biological Processes	GO:0043632	modification-dependent macromolecule catabolic process	-3.3444	-1.37153	324,4850,8450,8881,10075,10269,10393,11059,11101,11124,11236,23113,23197,23352,25897,26091,26249,26263,29945,51619,55336,55527,56929,57520,64320,79139,80232,80311,84078,90850,92714,118424,165918,283219,283807,284996	APC,CNOT4,CUL4B,CDC16,HUWE1,ZMPSTE24,ANAPC10,WWP1,ATE1,FAF1,RNF139,CUL9,FAF2,UBR4,RNF19A,HERC4,KLHL3,FBXO22,ANAPC4,UBE2D4,FBXL8,FEM1A,FEM1C,HECW2,RNF25,DERL1,WDR26,KLHL15,KBTBD7,ZNF598,ARRDC1,UBE2J2,RNF168,KCTD21,FBXL22,RNF149	36/504
12_Member	GO Biological Processes	GO:0006511	ubiquitin-dependent protein catabolic process	-3.28438	-1.3323	324,4850,8450,8881,10075,10393,11059,11101,11124,11236,23113,23197,23352,25897,26091,26249,26263,29945,51619,55336,55527,56929,57520,64320,79139,80232,80311,84078,90850,92714,118424,165918,283219,283807,284996	APC,CNOT4,CUL4B,CDC16,HUWE1,ANAPC10,WWP1,ATE1,FAF1,RNF139,CUL9,FAF2,UBR4,RNF19A,HERC4,KLHL3,FBXO22,ANAPC4,UBE2D4,FBXL8,FEM1A,FEM1C,HECW2,RNF25,DERL1,WDR26,KLHL15,KBTBD7,ZNF598,ARRDC1,UBE2J2,RNF168,KCTD21,FBXL22,RNF149	35/489
13_Summary	GO Biological Processes	GO:0120031	plasma membrane bounded cell projection assembly	-6.97357	-4.24647	585,1641,3911,4690,4750,5116,5991,7414,8394,10464,10810,11092,22873,23059,23566,25970,26160,27148,28981,51134,55112,55604,55742,55785,56683,57560,57562,57728,79600,79659,79770,79902,89891,93594,112752,116143,123720,132320,152206,161582,221322,283232,2066,4927,6059,7514,55722,201134,389941,642987,3091,10239,54785,84709,89941,118426,119032,55088,3801,7110,55870,117155,261734	BBS4,DCX,LAMA5,NCK1,NEK1,PCNT,RFX3,VCL,PIP5K1A,PIBF1,WASF3,SPACA9,DZIP1,CLUAP1,LPAR3,SH2B1,IFT172,STK36,IFT81,CEP83,DYNC2I1,CARMIL1,PARVA,FGD6,CFAP298,IFT80,CEP126,WDR19,TCTN1,DYNC2H1,TXNDC15,NUP85,DYNC2I2,TBC1D31,IFT43,DNAAF10,WHAMM,SCLT1,CCDC13,DNAAF4,TBC1D32,TMEM80,ERBB4,NUP88,ABCE1,XPO1,CEP72,CEP112,C1QL3,TMEM232,HIF1A,AP3S2,BORCS6,MGARP,RHOT2,BORCS5,BORCS7,CCDC186,KIFC3,TMF1,ASH1L,CATSPER2,NPHP4	63/-
13_Member	GO Biological Processes	GO:0120031	plasma membrane bounded cell projection assembly	-6.97357	-4.24647	585,1641,3911,4690,4750,5116,5991,7414,8394,10464,10810,11092,22873,23059,23566,25970,26160,27148,28981,51134,55112,55604,55742,55785,56683,57560,57562,57728,79600,79659,79770,79902,89891,93594,112752,116143,123720,132320,152206,161582,221322,283232	BBS4,DCX,LAMA5,NCK1,NEK1,PCNT,RFX3,VCL,PIP5K1A,PIBF1,WASF3,SPACA9,DZIP1,CLUAP1,LPAR3,SH2B1,IFT172,STK36,IFT81,CEP83,DYNC2I1,CARMIL1,PARVA,FGD6,CFAP298,IFT80,CEP126,WDR19,TCTN1,DYNC2H1,TXNDC15,NUP85,DYNC2I2,TBC1D31,IFT43,DNAAF10,WHAMM,SCLT1,CCDC13,DNAAF4,TBC1D32,TMEM80	42/437
13_Member	GO Biological Processes	GO:0030031	cell projection assembly	-6.62564	-4.01958	585,1641,3911,4690,4750,5116,5991,7414,8394,10464,10810,11092,22873,23059,23566,25970,26160,27148,28981,51134,55112,55604,55742,55785,56683,57560,57562,57728,79600,79659,79770,79902,89891,93594,112752,116143,123720,132320,152206,161582,221322,283232	BBS4,DCX,LAMA5,NCK1,NEK1,PCNT,RFX3,VCL,PIP5K1A,PIBF1,WASF3,SPACA9,DZIP1,CLUAP1,LPAR3,SH2B1,IFT172,STK36,IFT81,CEP83,DYNC2I1,CARMIL1,PARVA,FGD6,CFAP298,IFT80,CEP126,WDR19,TCTN1,DYNC2H1,TXNDC15,NUP85,DYNC2I2,TBC1D31,IFT43,DNAAF10,WHAMM,SCLT1,CCDC13,DNAAF4,TBC1D32,TMEM80	42/450
13_Member	GO Biological Processes	GO:0060271	cilium assembly	-5.2272	-2.83176	585,1641,3911,4750,5116,5991,10464,11092,22873,23059,26160,27148,28981,51134,55112,55742,56683,57560,57562,57728,79600,79659,79770,89891,93594,112752,116143,132320,152206,161582,221322,283232	BBS4,DCX,LAMA5,NEK1,PCNT,RFX3,PIBF1,SPACA9,DZIP1,CLUAP1,IFT172,STK36,IFT81,CEP83,DYNC2I1,PARVA,CFAP298,IFT80,CEP126,WDR19,TCTN1,DYNC2H1,TXNDC15,DYNC2I2,TBC1D31,IFT43,DNAAF10,SCLT1,CCDC13,DNAAF4,TBC1D32,TMEM80	32/342
13_Member	GO Biological Processes	GO:0044782	cilium organization	-4.44808	-2.22486	585,1641,3911,4750,5116,5991,10464,11092,22873,23059,26160,27148,28981,51134,55112,55742,56683,57560,57562,57728,79600,79659,79770,89891,93594,112752,116143,132320,152206,161582,221322,283232	BBS4,DCX,LAMA5,NEK1,PCNT,RFX3,PIBF1,SPACA9,DZIP1,CLUAP1,IFT172,STK36,IFT81,CEP83,DYNC2I1,PARVA,CFAP298,IFT80,CEP126,WDR19,TCTN1,DYNC2H1,TXNDC15,DYNC2I2,TBC1D31,IFT43,DNAAF10,SCLT1,CCDC13,DNAAF4,TBC1D32,TMEM80	32/374
13_Member	GO Biological Processes	GO:0031503	protein-containing complex localization	-4.24936	-2.06633	2066,4927,6059,7514,22873,23059,26160,28981,55112,55722,57560,57728,79659,89891,112752,201134,389941,642987	ERBB4,NUP88,ABCE1,XPO1,DZIP1,CLUAP1,IFT172,IFT81,DYNC2I1,CEP72,IFT80,WDR19,DYNC2H1,DYNC2I2,IFT43,CEP112,C1QL3,TMEM232	18/159
13_Member	GO Biological Processes	GO:0042073	intraciliary transport	-3.97029	-1.85808	23059,26160,28981,55112,57560,57728,79659,89891,112752	CLUAP1,IFT172,IFT81,DYNC2I1,IFT80,WDR19,DYNC2H1,DYNC2I2,IFT43	9/49
13_Member	GO Biological Processes	GO:0035721	intraciliary retrograde transport	-3.86133	-1.77697	55112,57728,79659,89891,112752	DYNC2I1,WDR19,DYNC2H1,DYNC2I2,IFT43	5/14
13_Member	GO Biological Processes	GO:1905515	non-motile cilium assembly	-3.45086	-1.44686	585,10464,26160,57560,57562,79659,152206,221322,283232	BBS4,PIBF1,IFT172,IFT80,CEP126,DYNC2H1,CCDC13,TBC1D32,TMEM80	9/57
13_Member	GO Biological Processes	GO:0099111	microtubule-based transport	-3.20457	-1.28316	3091,5991,10239,23059,26160,27148,28981,54785,55112,57560,57728,79659,84709,89891,89941,112752,118426,119032,161582	HIF1A,RFX3,AP3S2,CLUAP1,IFT172,STK36,IFT81,BORCS6,DYNC2I1,IFT80,WDR19,DYNC2H1,MGARP,DYNC2I2,RHOT2,IFT43,BORCS5,BORCS7,DNAAF4	19/209
13_Member	GO Biological Processes	GO:0010970	transport along microtubule	-3.00292	-1.14798	3091,10239,23059,26160,28981,54785,55112,57560,57728,79659,84709,89891,89941,112752,118426,119032	HIF1A,AP3S2,CLUAP1,IFT172,IFT81,BORCS6,DYNC2I1,IFT80,WDR19,DYNC2H1,MGARP,DYNC2I2,RHOT2,IFT43,BORCS5,BORCS7	16/168
13_Member	GO Biological Processes	GO:0030705	cytoskeleton-dependent intracellular transport	-2.68527	-0.92957	3091,10239,23059,26160,28981,54785,55088,55112,57560,57728,79659,84709,89891,89941,112752,118426,119032	HIF1A,AP3S2,CLUAP1,IFT172,IFT81,BORCS6,CCDC186,DYNC2I1,IFT80,WDR19,DYNC2H1,MGARP,DYNC2I2,RHOT2,IFT43,BORCS5,BORCS7	17/197
13_Member	GO Biological Processes	GO:0007018	microtubule-based movement	-2.0819	-0.550856	3091,3801,5991,7110,10239,22873,23059,26160,27148,28981,54785,55112,55870,57560,57728,79659,84709,89891,89941,112752,117155,118426,119032,161582,261734,642987	HIF1A,KIFC3,RFX3,TMF1,AP3S2,DZIP1,CLUAP1,IFT172,STK36,IFT81,BORCS6,DYNC2I1,ASH1L,IFT80,WDR19,DYNC2H1,MGARP,DYNC2I2,RHOT2,IFT43,CATSPER2,BORCS5,BORCS7,DNAAF4,NPHP4,TMEM232	26/398
14_Summary	GO Biological Processes	GO:0031123	RNA 3'-end processing	-6.82692	-4.14274	1478,4686,5073,22916,23248,25888,29894,51095,51692,54512,55149,55339,55656,58490,114034,203522	CSTF2,NCBP1,PARN,NCBP2,RPRD2,ZNF473,CPSF1,TRNT1,CPSF3,EXOSC4,MTPAP,WDR33,INTS8,RPRD1B,TOE1,INTS6L	16/-
14_Member	GO Biological Processes	GO:0031123	RNA 3'-end processing	-6.82692	-4.14274	1478,4686,5073,22916,23248,25888,29894,51095,51692,54512,55149,55339,55656,58490,114034,203522	CSTF2,NCBP1,PARN,NCBP2,RPRD2,ZNF473,CPSF1,TRNT1,CPSF3,EXOSC4,MTPAP,WDR33,INTS8,RPRD1B,TOE1,INTS6L	16/84
14_Member	GO Biological Processes	GO:0031124	mRNA 3'-end processing	-4.49686	-2.25202	1478,4686,22916,23248,25888,51692,55339,58490	CSTF2,NCBP1,NCBP2,RPRD2,ZNF473,CPSF3,WDR33,RPRD1B	8/33
14_Member	GO Biological Processes	GO:0008334	histone mRNA metabolic process	-4.05937	-1.92519	4686,22916,25888,51692,54512,55149	NCBP1,NCBP2,ZNF473,CPSF3,EXOSC4,MTPAP	6/20
15_Summary	GO Biological Processes	GO:0033365	protein localization to organelle	-6.82565	-4.14274	546,585,2066,3843,4285,4580,4683,4693,4763,4927,5289,5884,6117,6729,6731,7514,7520,8364,8504,9179,9409,9631,9697,10464,22873,23212,23363,23534,23636,24141,26060,26520,27348,29090,29098,51134,51149,51548,55506,57560,57728,64089,64121,79600,79659,79902,83695,83752,83943,84709,90580,91272,91949,93380,120892,129401,152485,152559,221322,261734,389941,1315,1959,5878,6811,9632,10239,10427,11196,23039,23197,51496,54535,57589,63894,63932,79139,143187,203062,285282,1000,3911,4836,7871,8394,9863,26003,29800,64429,65267,80262,81619,91851,254359,729956,57724,84162	ATRX,BBS4,ERBB4,IPO5,MIPEP,MTX1,NBN,NDP,NF1,NUP88,PIK3C3,RAD17,RPA1,SRP54,SRP72,XPO1,XRCC5,H4C3,PEX3,AP4M1,PEX16,NUP155,TRAM2,PIBF1,DZIP1,RRS1,OBSL1,TNPO3,NUP62,LAMP5,APPL1,TIMM9,TOR1B,TIMM21,RANGRF,CEP83,MRNIP,SIRT6,MACROH2A2,IFT80,WDR19,SNX16,RRAGC,TCTN1,DYNC2H1,NUP85,RHNO1,LONP2,IMMP2L,MGARP,TIMM29,BOD1,COG7,MMGT1,LRRK2,NUP35,ZNF827,PAQR3,TBC1D32,NPHP4,C1QL3,COPB1,EGR2,RAB5C,STX5,SEC24C,AP3S2,SEC24B,SEC23IP,XPO7,FAF2,CTDSPL2,CCHCR1,RIC1,VIPAS39,STEEP1,DERL1,VTI1A,TSNARE1,RABL3,CDH2,LAMA5,NMT1,SLMAP,PIP5K1A,MAGI2,GORASP2,ZDHHC1,ZDHHC6,WNK3,PHAF1,TSPAN14,CHRDL1,ZDHHC24,SHISA7,EPG5,BLTP1	97/-
15_Member	GO Biological Processes	GO:0033365	protein localization to organelle	-6.82565	-4.14274	546,585,2066,3843,4285,4580,4683,4693,4763,4927,5289,5884,6117,6729,6731,7514,7520,8364,8504,9179,9409,9631,9697,10464,22873,23212,23363,23534,23636,24141,26060,26520,27348,29090,29098,51134,51149,51548,55506,57560,57728,64089,64121,79600,79659,79902,83695,83752,83943,84709,90580,91272,91949,93380,120892,129401,152485,152559,221322,261734,389941	ATRX,BBS4,ERBB4,IPO5,MIPEP,MTX1,NBN,NDP,NF1,NUP88,PIK3C3,RAD17,RPA1,SRP54,SRP72,XPO1,XRCC5,H4C3,PEX3,AP4M1,PEX16,NUP155,TRAM2,PIBF1,DZIP1,RRS1,OBSL1,TNPO3,NUP62,LAMP5,APPL1,TIMM9,TOR1B,TIMM21,RANGRF,CEP83,MRNIP,SIRT6,MACROH2A2,IFT80,WDR19,SNX16,RRAGC,TCTN1,DYNC2H1,NUP85,RHNO1,LONP2,IMMP2L,MGARP,TIMM29,BOD1,COG7,MMGT1,LRRK2,NUP35,ZNF827,PAQR3,TBC1D32,NPHP4,C1QL3	61/764
15_Member	GO Biological Processes	GO:0006886	intracellular protein transport	-5.31181	-2.89699	1315,1959,3843,4580,4693,4763,4927,5289,5878,6729,6811,7514,8504,9179,9409,9631,9632,9697,10239,10427,11196,23039,23197,23534,23636,26060,26520,29090,29098,51496,54535,57589,63894,63932,64089,79139,79902,83752,90580,91949,120892,129401,143187,203062,285282	COPB1,EGR2,IPO5,MTX1,NDP,NF1,NUP88,PIK3C3,RAB5C,SRP54,STX5,XPO1,PEX3,AP4M1,PEX16,NUP155,SEC24C,TRAM2,AP3S2,SEC24B,SEC23IP,XPO7,FAF2,TNPO3,NUP62,APPL1,TIMM9,TIMM21,RANGRF,CTDSPL2,CCHCR1,RIC1,VIPAS39,STEEP1,SNX16,DERL1,NUP85,LONP2,TIMM29,COG7,LRRK2,NUP35,VTI1A,TSNARE1,RABL3	45/558
15_Member	GO Biological Processes	GO:0072594	establishment of protein localization to organelle	-4.52025	-2.26517	3843,4285,4580,4693,4763,4927,5289,6729,6731,8504,9179,9409,9631,9697,23534,23636,24141,26060,26520,29090,29098,55506,64089,79902,83752,83943,84709,90580,120892,129401,152485	IPO5,MIPEP,MTX1,NDP,NF1,NUP88,PIK3C3,SRP54,SRP72,PEX3,AP4M1,PEX16,NUP155,TRAM2,TNPO3,NUP62,LAMP5,APPL1,TIMM9,TIMM21,RANGRF,MACROH2A2,SNX16,NUP85,LONP2,IMMP2L,MGARP,TIMM29,LRRK2,NUP35,ZNF827	31/354
15_Member	GO Biological Processes	GO:0072657	protein localization to membrane	-2.4484	-0.766897	1000,2066,3911,4580,4836,6729,6731,7871,8394,8504,9179,9409,9631,9697,9863,26003,26520,29800,57560,57728,64121,64429,65267,80262,81619,90580,91851,93380,254359,389941,729956	CDH2,ERBB4,LAMA5,MTX1,NMT1,SRP54,SRP72,SLMAP,PIP5K1A,PEX3,AP4M1,PEX16,NUP155,TRAM2,MAGI2,GORASP2,TIMM9,ZDHHC1,IFT80,WDR19,RRAGC,ZDHHC6,WNK3,PHAF1,TSPAN14,TIMM29,CHRDL1,MMGT1,ZDHHC24,C1QL3,SHISA7	31/469
15_Member	GO Biological Processes	GO:0006605	protein targeting	-2.189	-0.612429	4285,4580,4693,5289,6729,6731,9179,9409,9697,26520,29090,29800,64089,64429,83752,83943,84709,90580,254359	MIPEP,MTX1,NDP,PIK3C3,SRP54,SRP72,AP4M1,PEX16,TRAM2,TIMM9,TIMM21,ZDHHC1,SNX16,ZDHHC6,LONP2,IMMP2L,MGARP,TIMM29,ZDHHC24	19/257
15_Member	GO Biological Processes	GO:0051668	localization within membrane	-2.11567	-0.561769	1000,2066,3911,4580,4836,6729,6731,7871,8394,8504,9179,9409,9631,9697,9863,26003,26520,29800,57560,57724,57728,64121,64429,65267,80262,81619,84162,90580,91851,93380,143187,254359,389941,729956	CDH2,ERBB4,LAMA5,MTX1,NMT1,SRP54,SRP72,SLMAP,PIP5K1A,PEX3,AP4M1,PEX16,NUP155,TRAM2,MAGI2,GORASP2,TIMM9,ZDHHC1,IFT80,EPG5,WDR19,RRAGC,ZDHHC6,WNK3,PHAF1,TSPAN14,BLTP1,TIMM29,CHRDL1,MMGT1,VTI1A,ZDHHC24,C1QL3,SHISA7	34/556
16_Summary	GO Biological Processes	GO:0006913	nucleocytoplasmic transport	-6.71292	-4.07014	1959,3267,3843,4686,4760,4763,4927,6059,7514,8106,9631,22916,23039,23165,23534,23636,25909,26060,26263,29098,51496,54535,55308,55795,79902,84324,120892,129138,129401,4363,6311,10478,29957,51063,57724,585,23212,27348	EGR2,AGFG1,IPO5,NCBP1,NEUROD1,NF1,NUP88,ABCE1,XPO1,PABPN1,NUP155,NCBP2,XPO7,NUP205,TNPO3,NUP62,AHCTF1,APPL1,FBXO22,RANGRF,CTDSPL2,CCHCR1,DDX19A,PCID2,NUP85,SARNP,LRRK2,ANKRD54,NUP35,ABCC1,ATXN2,SLC25A17,SLC25A24,CALHM2,EPG5,BBS4,RRS1,TOR1B	38/-
16_Member	GO Biological Processes	GO:0006913	nucleocytoplasmic transport	-6.71292	-4.07014	1959,3267,3843,4686,4760,4763,4927,6059,7514,8106,9631,22916,23039,23165,23534,23636,25909,26060,26263,29098,51496,54535,55308,55795,79902,84324,120892,129138,129401	EGR2,AGFG1,IPO5,NCBP1,NEUROD1,NF1,NUP88,ABCE1,XPO1,PABPN1,NUP155,NCBP2,XPO7,NUP205,TNPO3,NUP62,AHCTF1,APPL1,FBXO22,RANGRF,CTDSPL2,CCHCR1,DDX19A,PCID2,NUP85,SARNP,LRRK2,ANKRD54,NUP35	29/249
16_Member	GO Biological Processes	GO:0051169	nuclear transport	-6.67568	-4.05772	1959,3267,3843,4686,4760,4763,4927,6059,7514,8106,9631,22916,23039,23165,23534,23636,25909,26060,26263,29098,51496,54535,55308,55795,79902,84324,120892,129138,129401	EGR2,AGFG1,IPO5,NCBP1,NEUROD1,NF1,NUP88,ABCE1,XPO1,PABPN1,NUP155,NCBP2,XPO7,NUP205,TNPO3,NUP62,AHCTF1,APPL1,FBXO22,RANGRF,CTDSPL2,CCHCR1,DDX19A,PCID2,NUP85,SARNP,LRRK2,ANKRD54,NUP35	29/250
16_Member	GO Biological Processes	GO:0051168	nuclear export	-4.7254	-2.43762	1959,3267,4686,4927,6059,7514,8106,9631,22916,23039,23636,51496,54535,55308,55795,79902,84324	EGR2,AGFG1,NCBP1,NUP88,ABCE1,XPO1,PABPN1,NUP155,NCBP2,XPO7,NUP62,CTDSPL2,CCHCR1,DDX19A,PCID2,NUP85,SARNP	17/133
16_Member	GO Biological Processes	GO:0006406	mRNA export from nucleus	-4.19302	-2.01439	3267,4686,4927,7514,8106,9631,22916,55308,55795,79902,84324	AGFG1,NCBP1,NUP88,XPO1,PABPN1,NUP155,NCBP2,DDX19A,PCID2,NUP85,SARNP	11/68
16_Member	GO Biological Processes	GO:0006405	RNA export from nucleus	-3.9262	-1.82382	3267,4686,4927,7514,8106,9631,22916,23636,55308,55795,79902,84324	AGFG1,NCBP1,NUP88,XPO1,PABPN1,NUP155,NCBP2,NUP62,DDX19A,PCID2,NUP85,SARNP	12/85
16_Member	GO Biological Processes	GO:0051028	mRNA transport	-3.73418	-1.66521	3267,4686,4927,7514,8106,9631,22916,23165,23636,25909,55308,55795,79902,84324,129401	AGFG1,NCBP1,NUP88,XPO1,PABPN1,NUP155,NCBP2,NUP205,NUP62,AHCTF1,DDX19A,PCID2,NUP85,SARNP,NUP35	15/130
16_Member	GO Biological Processes	GO:0015931	nucleobase-containing compound transport	-3.63369	-1.58328	3267,4363,4686,4927,6311,7514,8106,9631,10478,22916,23165,23636,25909,29957,51063,55308,55795,57724,79902,84324,129401	AGFG1,ABCC1,NCBP1,NUP88,ATXN2,XPO1,PABPN1,NUP155,SLC25A17,NCBP2,NUP205,NUP62,AHCTF1,SLC25A24,CALHM2,DDX19A,PCID2,EPG5,NUP85,SARNP,NUP35	21/225
16_Member	GO Biological Processes	GO:0050657	nucleic acid transport	-3.354	-1.3784	3267,4686,4927,6311,7514,8106,9631,22916,23165,23636,25909,55308,55795,79902,84324,129401	AGFG1,NCBP1,NUP88,ATXN2,XPO1,PABPN1,NUP155,NCBP2,NUP205,NUP62,AHCTF1,DDX19A,PCID2,NUP85,SARNP,NUP35	16/156
16_Member	GO Biological Processes	GO:0050658	RNA transport	-3.354	-1.3784	3267,4686,4927,6311,7514,8106,9631,22916,23165,23636,25909,55308,55795,79902,84324,129401	AGFG1,NCBP1,NUP88,ATXN2,XPO1,PABPN1,NUP155,NCBP2,NUP205,NUP62,AHCTF1,DDX19A,PCID2,NUP85,SARNP,NUP35	16/156
16_Member	GO Biological Processes	GO:0051236	establishment of RNA localization	-3.29255	-1.3323	3267,4686,4927,6311,7514,8106,9631,22916,23165,23636,25909,55308,55795,79902,84324,129401	AGFG1,NCBP1,NUP88,ATXN2,XPO1,PABPN1,NUP155,NCBP2,NUP205,NUP62,AHCTF1,DDX19A,PCID2,NUP85,SARNP,NUP35	16/158
16_Member	GO Biological Processes	GO:0006403	RNA localization	-2.71508	-0.950749	3267,4686,4927,6311,7514,8106,9631,22916,23165,23636,25909,55308,55795,79902,84324,129401	AGFG1,NCBP1,NUP88,ATXN2,XPO1,PABPN1,NUP155,NCBP2,NUP205,NUP62,AHCTF1,DDX19A,PCID2,NUP85,SARNP,NUP35	16/179
16_Member	GO Biological Processes	GO:0006606	protein import into nucleus	-2.27863	-0.658247	3843,4763,4927,9631,23534,23636,26060,29098,79902,120892,129401	IPO5,NF1,NUP88,NUP155,TNPO3,NUP62,APPL1,RANGRF,NUP85,LRRK2,NUP35	11/114
16_Member	GO Biological Processes	GO:0051170	import into nucleus	-2.14044	-0.581075	3843,4763,4927,9631,23534,23636,26060,29098,79902,120892,129401	IPO5,NF1,NUP88,NUP155,TNPO3,NUP62,APPL1,RANGRF,NUP85,LRRK2,NUP35	11/119
16_Member	GO Biological Processes	GO:0034504	protein localization to nucleus	-2.06409	-0.538188	585,3843,4763,4927,7514,9631,23212,23534,23636,26060,27348,29098,79902,120892,129401	BBS4,IPO5,NF1,NUP88,XPO1,NUP155,RRS1,TNPO3,NUP62,APPL1,TOR1B,RANGRF,NUP85,LRRK2,NUP35	15/191
17_Summary	GO Biological Processes	GO:0000956	nuclear-transcribed mRNA catabolic process	-6.53029	-3.94709	2107,4686,4849,4850,5073,9337,9652,22894,22916,23019,28960,54512,55149,80349,85456,196513,201626,230,669,1774,5150,5236,6419,8622,10940,27115,51095,79661,161823,200035,221937,246243,390916,3658,5578,5580,6041,6434,10262,10605,23112,54915,55132,55147,55795,79048,84148,348093	ETF1,NCBP1,CNOT3,CNOT4,PARN,CNOT8,SKIC3,DIS3,NCBP2,CNOT1,DCPS,EXOSC4,MTPAP,SKIC8,TNKS1BP1,DCP1B,PDE12,ALDOC,BPGM,DNASE1L1,PDE7A,PGM1,SETMAR,PDE8B,POP1,PDE7B,TRNT1,NEIL1,MAPDA,NUDT17,FOXK1,RNASEH1,NUDT19,IREB2,PRKCA,PRKCD,RNASEL,TRA2B,SF3B4,PAIP1,TNRC6B,YTHDF1,LARP1B,RBM23,PCID2,SECISBP2,KAT8,RBPMS2	48/-
17_Member	GO Biological Processes	GO:0000956	nuclear-transcribed mRNA catabolic process	-6.53029	-3.94709	2107,4686,4849,4850,5073,9337,9652,22894,22916,23019,28960,54512,55149,80349,85456,196513,201626	ETF1,NCBP1,CNOT3,CNOT4,PARN,CNOT8,SKIC3,DIS3,NCBP2,CNOT1,DCPS,EXOSC4,MTPAP,SKIC8,TNKS1BP1,DCP1B,PDE12	17/99
17_Member	GO Biological Processes	GO:0034655	nucleobase-containing compound catabolic process	-5.88415	-3.37434	230,669,1774,2107,4686,4849,4850,5073,5150,5236,6419,8622,9337,9652,10940,22894,22916,23019,27115,28960,51095,54512,55149,79661,80349,85456,161823,196513,200035,201626,221937,246243,390916	ALDOC,BPGM,DNASE1L1,ETF1,NCBP1,CNOT3,CNOT4,PARN,PDE7A,PGM1,SETMAR,PDE8B,CNOT8,SKIC3,POP1,DIS3,NCBP2,CNOT1,PDE7B,DCPS,TRNT1,EXOSC4,MTPAP,NEIL1,SKIC8,TNKS1BP1,MAPDA,DCP1B,NUDT17,PDE12,FOXK1,RNASEH1,NUDT19	33/334
17_Member	GO Biological Processes	GO:0141188	nucleic acid catabolic process	-5.36218	-2.9361	1774,2107,4686,4849,4850,5073,6419,9337,9652,10940,22894,22916,23019,28960,51095,54512,55149,80349,85456,196513,201626,246243	DNASE1L1,ETF1,NCBP1,CNOT3,CNOT4,PARN,SETMAR,CNOT8,SKIC3,POP1,DIS3,NCBP2,CNOT1,DCPS,TRNT1,EXOSC4,MTPAP,SKIC8,TNKS1BP1,DCP1B,PDE12,RNASEH1	22/186
17_Member	GO Biological Processes	GO:0006402	mRNA catabolic process	-5.18234	-2.81426	2107,4686,4849,4850,5073,9337,9652,22894,22916,23019,28960,54512,55149,80349,85456,196513,201626	ETF1,NCBP1,CNOT3,CNOT4,PARN,CNOT8,SKIC3,DIS3,NCBP2,CNOT1,DCPS,EXOSC4,MTPAP,SKIC8,TNKS1BP1,DCP1B,PDE12	17/123
17_Member	GO Biological Processes	GO:0006401	RNA catabolic process	-5.05378	-2.7056	2107,4686,4849,4850,5073,9337,9652,10940,22894,22916,23019,28960,51095,54512,55149,80349,85456,196513,201626,246243	ETF1,NCBP1,CNOT3,CNOT4,PARN,CNOT8,SKIC3,POP1,DIS3,NCBP2,CNOT1,DCPS,TRNT1,EXOSC4,MTPAP,SKIC8,TNKS1BP1,DCP1B,PDE12,RNASEH1	20/166
17_Member	GO Biological Processes	GO:0000288	nuclear-transcribed mRNA catabolic process, deadenylation-dependent decay	-4.80379	-2.50459	4849,4850,5073,9337,23019,28960,85456,196513,201626	CNOT3,CNOT4,PARN,CNOT8,CNOT1,DCPS,TNKS1BP1,DCP1B,PDE12	9/39
17_Member	GO Biological Processes	GO:0000289	nuclear-transcribed mRNA poly(A) tail shortening	-4.05937	-1.92519	4849,4850,5073,9337,23019,85456	CNOT3,CNOT4,PARN,CNOT8,CNOT1,TNKS1BP1	6/20
17_Member	GO Biological Processes	GO:0000184	nuclear-transcribed mRNA catabolic process, nonsense-mediated decay	-3.21258	-1.28801	2107,4686,5073,9652,22916,80349,196513	ETF1,NCBP1,PARN,SKIC3,NCBP2,SKIC8,DCP1B	7/38
17_Member	GO Biological Processes	GO:1903311	regulation of mRNA metabolic process	-2.02914	-0.514794	3658,4686,4849,4850,5073,5578,5580,6041,6434,9337,10262,10605,22916,23019,23112,28960,54915,55132,55147,55795,79048,84148,85456,196513,201626,348093	IREB2,NCBP1,CNOT3,CNOT4,PARN,PRKCA,PRKCD,RNASEL,TRA2B,CNOT8,SF3B4,PAIP1,NCBP2,CNOT1,TNRC6B,DCPS,YTHDF1,LARP1B,RBM23,PCID2,SECISBP2,KAT8,TNKS1BP1,DCP1B,PDE12,RBPMS2	26/402
18_Summary	GO Biological Processes	GO:0006414	translational elongation	-6.08061	-3.53151	1734,6059,9652,29904,51095,51250,54676,60678,64320,79048,79631,80349,90850,4528,92399,1973,2107,4686,5610,6897,7818,7965,10240,10318,10605,10667,22916,28977,60558,64969,92935,220064,2801,6811,23197,51368,162427,1659,5289,5578,6598,11132,24144,29028,57724,130399	DIO2,ABCE1,SKIC3,EEF2K,TRNT1,MTRES1,GTPBP2,EEFSEC,RNF25,SECISBP2,EFL1,SKIC8,ZNF598,MTIF2,MRRF,EIF4A1,ETF1,NCBP1,EIF2AK2,TARS1,DAP3,AIMP2,MRPS31,TNIP1,PAIP1,FARS2,NCBP2,MRPL42,GUF1,MRPS5,MARS2,LTO1,GOLGA2,STX5,FAF2,TEX264,RETREG3,DHX8,PIK3C3,PRKCA,SMARCB1,CAPN10,TFIP11,ATAD2,EPG5,ACVR1C	46/-
18_Member	GO Biological Processes	GO:0006414	translational elongation	-6.08061	-3.53151	1734,6059,9652,29904,51095,51250,54676,60678,64320,79048,79631,80349,90850	DIO2,ABCE1,SKIC3,EEF2K,TRNT1,MTRES1,GTPBP2,EEFSEC,RNF25,SECISBP2,EFL1,SKIC8,ZNF598	13/63
18_Member	GO Biological Processes	GO:0032790	ribosome disassembly	-4.61612	-2.35034	4528,6059,9652,51095,51250,64320,80349,90850,92399	MTIF2,ABCE1,SKIC3,TRNT1,MTRES1,RNF25,SKIC8,ZNF598,MRRF	9/41
18_Member	GO Biological Processes	GO:0006412	translation	-3.95741	-1.85133	1734,1973,2107,4528,4686,5610,6059,6897,7818,7965,9652,10240,10318,10605,10667,22916,28977,29904,51095,51250,54676,60558,60678,64320,64969,79048,79631,80349,90850,92399,92935,220064	DIO2,EIF4A1,ETF1,MTIF2,NCBP1,EIF2AK2,ABCE1,TARS1,DAP3,AIMP2,SKIC3,MRPS31,TNIP1,PAIP1,FARS2,NCBP2,MRPL42,EEF2K,TRNT1,MTRES1,GTPBP2,GUF1,EEFSEC,RNF25,MRPS5,SECISBP2,EFL1,SKIC8,ZNF598,MRRF,MARS2,LTO1	32/397
18_Member	GO Biological Processes	GO:0072344	rescue of stalled ribosome	-3.6088	-1.56487	6059,9652,51095,51250,64320,80349,90850	ABCE1,SKIC3,TRNT1,MTRES1,RNF25,SKIC8,ZNF598	7/33
18_Member	GO Biological Processes	GO:1903008	organelle disassembly	-2.84115	-1.02099	2801,4528,6059,6811,9652,23197,51095,51250,51368,64320,80349,90850,92399,162427	GOLGA2,MTIF2,ABCE1,STX5,SKIC3,FAF2,TRNT1,MTRES1,TEX264,RNF25,SKIC8,ZNF598,MRRF,RETREG3	14/142
18_Member	GO Biological Processes	GO:0022411	cellular component disassembly	-2.34698	-0.711673	1659,2107,2801,4528,5289,5578,6059,6598,6811,9652,11132,23197,24144,29028,29904,51095,51250,51368,57724,64320,80349,90850,92399,130399,162427	DHX8,ETF1,GOLGA2,MTIF2,PIK3C3,PRKCA,ABCE1,SMARCB1,STX5,SKIC3,CAPN10,FAF2,TFIP11,ATAD2,EEF2K,TRNT1,MTRES1,TEX264,EPG5,RNF25,SKIC8,ZNF598,MRRF,ACVR1C,RETREG3	25/360
19_Summary	GO Biological Processes	GO:0007030	Golgi organization	-6.06632	-3.53151	2801,3801,6811,6836,9529,9554,10075,10282,10466,11196,22878,23015,23363,26003,57198,79659,91949,120892,143187,440270,1315,4253,9632,10342,10427,29098,57222,63932,65258,123720,9179,9265,10239,80262,1130,3267,5578,7110,8411,9631,9697,10269,23352,27348,84343,93380,162427,343702	GOLGA2,KIFC3,STX5,SURF4,BAG5,SEC22B,HUWE1,BET1,COG5,SEC23IP,TRAPPC8,GOLGA8A,OBSL1,GORASP2,ATP8B2,DYNC2H1,COG7,LRRK2,VTI1A,GOLGA8B,COPB1,MIA2,SEC24C,TFG,SEC24B,RANGRF,ERGIC1,STEEP1,MPPE1,WHAMM,AP4M1,CYTH3,AP3S2,PHAF1,LYST,AGFG1,PRKCA,TMF1,EEA1,NUP155,TRAM2,ZMPSTE24,UBR4,TOR1B,HPS3,MMGT1,RETREG3,XKR7	48/-
19_Member	GO Biological Processes	GO:0007030	Golgi organization	-6.06632	-3.53151	2801,3801,6811,6836,9529,9554,10075,10282,10466,11196,22878,23015,23363,26003,57198,79659,91949,120892,143187,440270	GOLGA2,KIFC3,STX5,SURF4,BAG5,SEC22B,HUWE1,BET1,COG5,SEC23IP,TRAPPC8,GOLGA8A,OBSL1,GORASP2,ATP8B2,DYNC2H1,COG7,LRRK2,VTI1A,GOLGA8B	20/143
19_Member	GO Biological Processes	GO:0006888	endoplasmic reticulum to Golgi vesicle-mediated transport	-5.65914	-3.18385	1315,2801,4253,6811,6836,9554,9632,10282,10342,10427,11196,22878,29098,57222,63932,65258,123720,143187	COPB1,GOLGA2,MIA2,STX5,SURF4,SEC22B,SEC24C,BET1,TFG,SEC24B,SEC23IP,TRAPPC8,RANGRF,ERGIC1,STEEP1,MPPE1,WHAMM,VTI1A	18/126
19_Member	GO Biological Processes	GO:0048193	Golgi vesicle transport	-3.30508	-1.33494	1315,2801,4253,6811,6836,9179,9265,9554,9632,10239,10282,10342,10427,10466,11196,22878,29098,57222,63932,65258,80262,91949,123720,143187	COPB1,GOLGA2,MIA2,STX5,SURF4,AP4M1,CYTH3,SEC22B,SEC24C,AP3S2,BET1,TFG,SEC24B,COG5,SEC23IP,TRAPPC8,RANGRF,ERGIC1,STEEP1,MPPE1,PHAF1,COG7,WHAMM,VTI1A	24/289
19_Member	GO Biological Processes	GO:0010256	endomembrane system organization	-2.77963	-0.981941	1130,2801,3267,3801,5578,6811,6836,7110,8411,9529,9554,9631,9697,10075,10239,10269,10282,10466,11196,22878,23015,23352,23363,26003,27348,57198,63932,79659,84343,91949,93380,120892,123720,143187,162427,343702,440270	LYST,GOLGA2,AGFG1,KIFC3,PRKCA,STX5,SURF4,TMF1,EEA1,BAG5,SEC22B,NUP155,TRAM2,HUWE1,AP3S2,ZMPSTE24,BET1,COG5,SEC23IP,TRAPPC8,GOLGA8A,UBR4,OBSL1,GORASP2,TOR1B,ATP8B2,STEEP1,DYNC2H1,HPS3,COG7,MMGT1,LRRK2,WHAMM,VTI1A,RETREG3,XKR7,GOLGA8B	37/562
20_Summary	GO Biological Processes	GO:0016310	phosphorylation	-5.537	-3.08702	90,1024,1456,2045,2047,2066,2242,2872,3480,3486,4750,4915,5155,5163,5564,5578,5580,5610,6041,6198,6787,6885,7150,8445,8859,9175,9318,9748,10461,10464,23235,27148,29904,50488,53944,55224,55277,56997,64080,65220,65267,84930,120892,130399,160851	ACVR1,CDK8,CSNK1G3,EPHA7,EPHB1,ERBB4,FES,MKNK2,IGF1R,IGFBP3,NEK1,NTRK2,PDGFB,PDK1,PRKAB1,PRKCA,PRKCD,EIF2AK2,RNASEL,RPS6KB1,NEK4,MAP3K7,TOP1,DYRK2,STK19,MAP3K13,COPS2,SLK,MERTK,PIBF1,SIK2,STK36,EEF2K,MINK1,CSNK1G1,ETNK2,FGGY,COQ8A,RBKS,NADK,WNK3,MASTL,LRRK2,ACVR1C,DGKH	45/-
20_Member	GO Biological Processes	GO:0016310	phosphorylation	-5.537	-3.08702	90,1024,1456,2045,2047,2066,2242,2872,3480,3486,4750,4915,5155,5163,5564,5578,5580,5610,6041,6198,6787,6885,7150,8445,8859,9175,9318,9748,10461,10464,23235,27148,29904,50488,53944,55224,55277,56997,64080,65220,65267,84930,120892,130399,160851	ACVR1,CDK8,CSNK1G3,EPHA7,EPHB1,ERBB4,FES,MKNK2,IGF1R,IGFBP3,NEK1,NTRK2,PDGFB,PDK1,PRKAB1,PRKCA,PRKCD,EIF2AK2,RNASEL,RPS6KB1,NEK4,MAP3K7,TOP1,DYRK2,STK19,MAP3K13,COPS2,SLK,MERTK,PIBF1,SIK2,STK36,EEF2K,MINK1,CSNK1G1,ETNK2,FGGY,COQ8A,RBKS,NADK,WNK3,MASTL,LRRK2,ACVR1C,DGKH	45/547
20_Member	GO Biological Processes	GO:0006468	protein phosphorylation	-4.58143	-2.32098	90,1024,1456,2045,2047,2066,2242,2872,3480,3486,4750,4915,5155,5163,5564,5578,5580,5610,6041,6198,6787,6885,7150,8445,8859,9175,9318,9748,10461,10464,23235,27148,29904,50488,53944,65267,84930,120892,130399	ACVR1,CDK8,CSNK1G3,EPHA7,EPHB1,ERBB4,FES,MKNK2,IGF1R,IGFBP3,NEK1,NTRK2,PDGFB,PDK1,PRKAB1,PRKCA,PRKCD,EIF2AK2,RNASEL,RPS6KB1,NEK4,MAP3K7,TOP1,DYRK2,STK19,MAP3K13,COPS2,SLK,MERTK,PIBF1,SIK2,STK36,EEF2K,MINK1,CSNK1G1,WNK3,MASTL,LRRK2,ACVR1C	39/489
20_Member	GO Biological Processes	GO:0046777	protein autophosphorylation	-2.48637	-0.794982	2047,2066,2242,2872,3480,4915,5610,9175,9748,23235,29904,50488,65267,120892	EPHB1,ERBB4,FES,MKNK2,IGF1R,NTRK2,EIF2AK2,MAP3K13,SLK,SIK2,EEF2K,MINK1,WNK3,LRRK2	14/155

### Sheet: Module 24
GroupID	Category	Term	Description	LogP	Log(q-value)	Genes	Symbols	InTerm_InList
1_Summary	GO Biological Processes	GO:0098660	inorganic ion transmembrane transport	-4.31055	-0.659348	1346,2558,3754,8912,9033,10058,25769,30818,51393,80228,116443	COX7A1,GABRA5,KCNF1,CACNA1H,PKD2L1,ABCB6,SLC24A2,KCNIP3,TRPV2,ORAI2,GRIN3A	11/-
1_Member	GO Biological Processes	GO:0098660	inorganic ion transmembrane transport	-4.31055	-0.659348	1346,2558,3754,8912,9033,10058,25769,30818,51393,80228,116443	COX7A1,GABRA5,KCNF1,CACNA1H,PKD2L1,ABCB6,SLC24A2,KCNIP3,TRPV2,ORAI2,GRIN3A	11/734
1_Member	GO Biological Processes	GO:0098662	inorganic cation transmembrane transport	-4.11463	-0.659348	1346,3754,8912,9033,10058,25769,30818,51393,80228,116443	COX7A1,KCNF1,CACNA1H,PKD2L1,ABCB6,SLC24A2,KCNIP3,TRPV2,ORAI2,GRIN3A	10/639
1_Member	GO Biological Processes	GO:0098655	monoatomic cation transmembrane transport	-4.03176	-0.659348	1346,3754,8912,9033,10058,25769,30818,51393,80228,116443	COX7A1,KCNF1,CACNA1H,PKD2L1,ABCB6,SLC24A2,KCNIP3,TRPV2,ORAI2,GRIN3A	10/654
1_Member	GO Biological Processes	GO:0070588	calcium ion transmembrane transport	-4.00777	-0.659348	8912,9033,25769,51393,80228,116443	CACNA1H,PKD2L1,SLC24A2,TRPV2,ORAI2,GRIN3A	6/212
1_Member	GO Biological Processes	GO:0098703	calcium ion import across plasma membrane	-3.90684	-0.640487	8912,25769,51393	CACNA1H,SLC24A2,TRPV2	3/28
1_Member	GO Biological Processes	GO:1902656	calcium ion import into cytosol	-3.86051	-0.640487	8912,25769,51393	CACNA1H,SLC24A2,TRPV2	3/29
1_Member	GO Biological Processes	GO:0006816	calcium ion transport	-3.51038	-0.482242	8912,9033,25769,51393,80228,116443	CACNA1H,PKD2L1,SLC24A2,TRPV2,ORAI2,GRIN3A	6/262
1_Member	GO Biological Processes	GO:0070509	calcium ion import	-3.40862	-0.436413	8912,25769,51393	CACNA1H,SLC24A2,TRPV2	3/41
1_Member	GO Biological Processes	GO:0006812	monoatomic cation transport	-3.38329	-0.436413	1346,3754,8912,9033,10058,25769,30818,51393,80228,116443	COX7A1,KCNF1,CACNA1H,PKD2L1,ABCB6,SLC24A2,KCNIP3,TRPV2,ORAI2,GRIN3A	10/788
1_Member	GO Biological Processes	GO:0030001	metal ion transport	-3.38023	-0.436413	3754,8912,9033,10058,25769,30818,51393,80228,116443	KCNF1,CACNA1H,PKD2L1,ABCB6,SLC24A2,KCNIP3,TRPV2,ORAI2,GRIN3A	9/646
1_Member	GO Biological Processes	GO:0071805	potassium ion transmembrane transport	-2.56067	0	3754,9033,25769,30818	KCNF1,PKD2L1,SLC24A2,KCNIP3	4/167
1_Member	GO Biological Processes	GO:0006813	potassium ion transport	-2.41019	0	3754,9033,25769,30818	KCNF1,PKD2L1,SLC24A2,KCNIP3	4/184
1_Member	GO Biological Processes	GO:0097553	calcium ion transmembrane import into cytosol	-2.35385	0	8912,25769,51393	CACNA1H,SLC24A2,TRPV2	3/95
1_Member	GO Biological Processes	GO:0098659	inorganic cation import across plasma membrane	-2.24445	0	8912,25769,51393	CACNA1H,SLC24A2,TRPV2	3/104
1_Member	GO Biological Processes	GO:0099587	inorganic ion import across plasma membrane	-2.24445	0	8912,25769,51393	CACNA1H,SLC24A2,TRPV2	3/104
2_Summary	GO Biological Processes	GO:0071248	cellular response to metal ion	-4.29582	-0.659348	817,6622,8912,10058,57699,84557,5499	CAMK2D,SNCA,CACNA1H,ABCB6,CPNE5,MAP1LC3A,PPP1CA	7/-
2_Member	GO Biological Processes	GO:0071248	cellular response to metal ion	-4.29582	-0.659348	817,6622,8912,10058,57699,84557	CAMK2D,SNCA,CACNA1H,ABCB6,CPNE5,MAP1LC3A	6/188
2_Member	GO Biological Processes	GO:0010038	response to metal ion	-3.67718	-0.565489	817,5499,6622,8912,10058,57699,84557	CAMK2D,PPP1CA,SNCA,CACNA1H,ABCB6,CPNE5,MAP1LC3A	7/347
3_Summary	GO Biological Processes	GO:0120035	regulation of plasma membrane bounded cell projection organization	-4.0812	-0.659348	322,5526,5604,5909,6585,9760,10716,51393,53335,64787,738,10058,23648,129293	APBB1,PPP2R5B,MAP2K1,RAP1GAP,SLIT1,TOX,TBR1,TRPV2,BCL11A,EPS8L2,VPS51,ABCB6,SSBP3,TRABD2A	14/-
3_Member	GO Biological Processes	GO:0120035	regulation of plasma membrane bounded cell projection organization	-4.0812	-0.659348	322,5526,5604,5909,6585,9760,10716,51393,53335,64787	APBB1,PPP2R5B,MAP2K1,RAP1GAP,SLIT1,TOX,TBR1,TRPV2,BCL11A,EPS8L2	10/645
3_Member	GO Biological Processes	GO:0031344	regulation of cell projection organization	-3.98851	-0.659348	322,5526,5604,5909,6585,9760,10716,51393,53335,64787	APBB1,PPP2R5B,MAP2K1,RAP1GAP,SLIT1,TOX,TBR1,TRPV2,BCL11A,EPS8L2	10/662
3_Member	GO Biological Processes	GO:0010975	regulation of neuron projection development	-3.7899	-0.615632	322,5526,5604,6585,9760,10716,51393,53335	APBB1,PPP2R5B,MAP2K1,SLIT1,TOX,TBR1,TRPV2,BCL11A	8/445
3_Member	GO Biological Processes	GO:0031346	positive regulation of cell projection organization	-2.78738	0	322,5526,5604,9760,51393,64787	APBB1,PPP2R5B,MAP2K1,TOX,TRPV2,EPS8L2	6/361
3_Member	GO Biological Processes	GO:0060322	head development	-2.23582	0	738,5604,6585,9760,10058,10716,23648,129293	VPS51,MAP2K1,SLIT1,TOX,ABCB6,TBR1,SSBP3,TRABD2A	8/781
4_Summary	GO Biological Processes	GO:0042391	regulation of membrane potential	-3.66057	-0.565489	817,2558,2769,3754,6622,6804,8912,116443,4062	CAMK2D,GABRA5,GNA15,KCNF1,SNCA,STX1A,CACNA1H,GRIN3A,LY6H	9/-
4_Member	GO Biological Processes	GO:0042391	regulation of membrane potential	-3.66057	-0.565489	817,2558,2769,3754,6622,6804,8912,116443	CAMK2D,GABRA5,GNA15,KCNF1,SNCA,STX1A,CACNA1H,GRIN3A	8/465
4_Member	GO Biological Processes	GO:0099536	synaptic signaling	-2.27056	0	2558,2769,4062,6622,6804,116443	GABRA5,GNA15,LY6H,SNCA,STX1A,GRIN3A	6/460
4_Member	GO Biological Processes	GO:0060078	regulation of postsynaptic membrane potential	-2.21028	0	2558,6622,116443	GABRA5,SNCA,GRIN3A	3/107
5_Summary	GO Biological Processes	GO:0071900	regulation of protein serine/threonine kinase activity	-3.51038	-0.482242	1647,5604,6622,10125,28951,100133941,3485,9760,56603,83593	GADD45A,MAP2K1,SNCA,RASGRP1,TRIB2,CD24,IGFBP2,TOX,CYP26B1,RASSF5	10/-
5_Member	GO Biological Processes	GO:0071900	regulation of protein serine/threonine kinase activity	-3.51038	-0.482242	1647,5604,6622,10125,28951,100133941	GADD45A,MAP2K1,SNCA,RASGRP1,TRIB2,CD24	6/262
5_Member	GO Biological Processes	GO:0071902	positive regulation of protein serine/threonine kinase activity	-3.03417	-0.138662	5604,6622,10125,100133941	MAP2K1,SNCA,RASGRP1,CD24	4/124
5_Member	GO Biological Processes	GO:0002694	regulation of leukocyte activation	-2.38429	0	3485,6622,9760,10125,56603,83593,100133941	IGFBP2,SNCA,TOX,RASGRP1,CYP26B1,RASSF5,CD24	7/581
5_Member	GO Biological Processes	GO:0045859	regulation of protein kinase activity	-2.29322	0	1647,5604,6622,10125,28951,100133941	GADD45A,MAP2K1,SNCA,RASGRP1,TRIB2,CD24	6/455
5_Member	GO Biological Processes	GO:0050865	regulation of cell activation	-2.16382	0	3485,6622,9760,10125,56603,83593,100133941	IGFBP2,SNCA,TOX,RASGRP1,CYP26B1,RASSF5,CD24	7/639
5_Member	GO Biological Processes	GO:0051249	regulation of lymphocyte activation	-2.05211	0	3485,9760,10125,56603,83593,100133941	IGFBP2,TOX,RASGRP1,CYP26B1,RASSF5,CD24	6/512
5_Member	GO Biological Processes	GO:0043549	regulation of kinase activity	-2.03262	0	1647,5604,6622,10125,28951,100133941	GADD45A,MAP2K1,SNCA,RASGRP1,TRIB2,CD24	6/517
6_Summary	GO Biological Processes	GO:0016925	protein sumoylation	-3.05602	-0.138662	5905,6804,53335,817,23333,127933,283576	RANGAP1,STX1A,BCL11A,CAMK2D,DPY19L1,UHMK1,ZDHHC22	7/-
6_Member	GO Biological Processes	GO:0016925	protein sumoylation	-3.05602	-0.138662	5905,6804,53335	RANGAP1,STX1A,BCL11A	3/54
6_Member	GO Biological Processes	GO:0018193	peptidyl-amino acid modification	-2.66808	0	817,5905,6804,23333,53335,127933,283576	CAMK2D,RANGAP1,STX1A,DPY19L1,BCL11A,UHMK1,ZDHHC22	7/516
7_Summary	GO Biological Processes	GO:0045055	regulated exocytosis	-2.80543	0	6622,6804,10125,25837,162,379,4033,10058	SNCA,STX1A,RASGRP1,RAB26,AP1B1,ARL4D,IRAG2,ABCB6	8/-
7_Member	GO Biological Processes	GO:0045055	regulated exocytosis	-2.80543	0	6622,6804,10125,25837	SNCA,STX1A,RASGRP1,RAB26	4/143
7_Member	GO Biological Processes	GO:0032940	secretion by cell	-2.44605	0	162,379,6622,6804,10125,25837	AP1B1,ARL4D,SNCA,STX1A,RASGRP1,RAB26	6/423
7_Member	GO Biological Processes	GO:0006906	vesicle fusion	-2.26783	0	4033,6622,6804	IRAG2,SNCA,STX1A	3/102
7_Member	GO Biological Processes	GO:0090174	organelle membrane fusion	-2.24445	0	4033,6622,6804	IRAG2,SNCA,STX1A	3/104
7_Member	GO Biological Processes	GO:0016050	vesicle organization	-2.15079	0	162,4033,6622,6804,10058	AP1B1,IRAG2,SNCA,STX1A,ABCB6	5/345
7_Member	GO Biological Processes	GO:0140352	export from cell	-2.14921	0	162,379,6622,6804,10125,25837	AP1B1,ARL4D,SNCA,STX1A,RASGRP1,RAB26	6/488
7_Member	GO Biological Processes	GO:0006887	exocytosis	-2.00277	0	6622,6804,10125,25837	SNCA,STX1A,RASGRP1,RAB26	4/241
8_Summary	GO Biological Processes	GO:0001101	response to acid chemical	-2.80543	0	599,9033,53335,729438,2191,5909,6585,6622,9168,146691	BCL2L2,PKD2L1,BCL11A,CASTOR2,FAP,RAP1GAP,SLIT1,SNCA,TMSB10,TOM1L2	10/-
8_Member	GO Biological Processes	GO:0001101	response to acid chemical	-2.80543	0	599,9033,53335,729438	BCL2L2,PKD2L1,BCL11A,CASTOR2	4/143
8_Member	GO Biological Processes	GO:0051129	negative regulation of cellular component organization	-2.46332	0	599,2191,5909,6585,6622,9168,53335,146691	BCL2L2,FAP,RAP1GAP,SLIT1,SNCA,TMSB10,BCL11A,TOM1L2	8/715
8_Member	GO Biological Processes	GO:0071230	cellular response to amino acid stimulus	-2.41966	0	599,53335,729438	BCL2L2,BCL11A,CASTOR2	3/90
8_Member	GO Biological Processes	GO:0071229	cellular response to acid chemical	-2.30388	0	599,53335,729438	BCL2L2,BCL11A,CASTOR2	3/99
9_Summary	GO Biological Processes	GO:0046777	protein autophosphorylation	-2.67773	0	817,1613,127933,415116,322,1647,2191,5499,6622	CAMK2D,DAPK3,UHMK1,PIM3,APBB1,GADD45A,FAP,PPP1CA,SNCA	9/-
9_Member	GO Biological Processes	GO:0046777	protein autophosphorylation	-2.67773	0	817,1613,127933,415116	CAMK2D,DAPK3,UHMK1,PIM3	4/155
9_Member	GO Biological Processes	GO:0043065	positive regulation of apoptotic process	-2.50561	0	322,817,1613,1647,2191,5499,6622	APBB1,CAMK2D,DAPK3,GADD45A,FAP,PPP1CA,SNCA	7/552
9_Member	GO Biological Processes	GO:0043068	positive regulation of programmed cell death	-2.42522	0	322,817,1613,1647,2191,5499,6622	APBB1,CAMK2D,DAPK3,GADD45A,FAP,PPP1CA,SNCA	7/571
10_Summary	GO Biological Processes	GO:0050673	epithelial cell proliferation	-2.49669	0	599,2191,5604,168667	BCL2L2,FAP,MAP2K1,BMPER	4/-
10_Member	GO Biological Processes	GO:0050673	epithelial cell proliferation	-2.49669	0	599,2191,5604,168667	BCL2L2,FAP,MAP2K1,BMPER	4/174
11_Summary	GO Biological Processes	GO:0016042	lipid catabolic process	-2.40343	0	11343,56261,56603,196463,257068,738,3049,10295,84557	MGLL,GPCPD1,CYP26B1,PLBD2,PLCXD2,VPS51,HBQ1,BCKDK,MAP1LC3A	9/-
11_Member	GO Biological Processes	GO:0016042	lipid catabolic process	-2.40343	0	11343,56261,56603,196463,257068	MGLL,GPCPD1,CYP26B1,PLBD2,PLCXD2	5/300
11_Member	GO Biological Processes	GO:0044242	cellular lipid catabolic process	-2.24489	0	11343,56261,56603,196463	MGLL,GPCPD1,CYP26B1,PLBD2	4/205
11_Member	GO Biological Processes	GO:0044248	cellular catabolic process	-2.20683	0	738,3049,10295,11343,56261,56603,84557,196463	VPS51,HBQ1,BCKDK,MGLL,GPCPD1,CYP26B1,MAP1LC3A,PLBD2	8/790
12_Summary	GO Biological Processes	GO:0045664	regulation of neuron differentiation	-2.34478	0	5121,5909,53335,402117	PCP4,RAP1GAP,BCL11A,VWC2L	4/-
12_Member	GO Biological Processes	GO:0045664	regulation of neuron differentiation	-2.34478	0	5121,5909,53335,402117	PCP4,RAP1GAP,BCL11A,VWC2L	4/192
13_Summary	GO Biological Processes	GO:0045862	positive regulation of proteolysis	-2.19267	0	599,5702,5705,6622,28951	BCL2L2,PSMC3,PSMC5,SNCA,TRIB2	5/-
13_Member	GO Biological Processes	GO:0045862	positive regulation of proteolysis	-2.19267	0	599,5702,5705,6622,28951	BCL2L2,PSMC3,PSMC5,SNCA,TRIB2	5/337
13_Member	GO Biological Processes	GO:1901800	positive regulation of proteasomal protein catabolic process	-2.18808	0	5702,5705,28951	PSMC3,PSMC5,TRIB2	3/109
14_Summary	GO Biological Processes	GO:1990748	cellular detoxification	-2.10361	0	3049,10058,26034	HBQ1,ABCB6,IPCEF1	3/-
14_Member	GO Biological Processes	GO:1990748	cellular detoxification	-2.10361	0	3049,10058,26034	HBQ1,ABCB6,IPCEF1	3/117
14_Member	GO Biological Processes	GO:0097237	cellular response to toxic substance	-2.00664	0	3049,10058,26034	HBQ1,ABCB6,IPCEF1	3/127
15_Summary	GO Biological Processes	GO:0055074	calcium ion homeostasis	-2.09154	0	249,817,25769,130733	ALPL,CAMK2D,SLC24A2,TMEM178A	4/-
15_Member	GO Biological Processes	GO:0055074	calcium ion homeostasis	-2.09154	0	249,817,25769,130733	ALPL,CAMK2D,SLC24A2,TMEM178A	4/227
16_Summary	GO Biological Processes	GO:0030510	regulation of BMP signaling pathway	-2.05401	0	23770,168667,402117,5526,9719	FKBP8,BMPER,VWC2L,PPP2R5B,ADAMTSL2	5/-
16_Member	GO Biological Processes	GO:0030510	regulation of BMP signaling pathway	-2.05401	0	23770,168667,402117	FKBP8,BMPER,VWC2L	3/122
16_Member	GO Biological Processes	GO:0090287	regulation of cellular response to growth factor stimulus	-2.00845	0	5526,9719,23770,168667,402117	PPP2R5B,ADAMTSL2,FKBP8,BMPER,VWC2L	5/374

### Sheet: Module 26
GroupID	Category	Term	Description	LogP	Log(q-value)	Genes	Symbols	InTerm_InList
1_Summary	GO Biological Processes	GO:0007005	mitochondrion organization	-9.7591	-5.58484	572,598,1291,3320,4708,4713,5018,6687,8834,10063,23259,25989,25994,26515,50484,51241,57001,64756,65991,81892,84334,90871,139322,374986,440957,644096,728568,100303755,56848	BAD,BCL2L1,COL6A1,HSP90AA1,NDUFB2,NDUFB7,OXA1L,SPG7,TMEM11,COX17,DDHD2,ULK3,HIGD1A,TIMM10B,RRM2B,COX16,SDHAF3,ATPAF1,FUNDC2,SLIRP,COA8,DMAC1,APOOL,MIGA1,UQCC5,SDHAF1,UQCC6,PET117,SPHK2	29/-
1_Member	GO Biological Processes	GO:0007005	mitochondrion organization	-9.7591	-5.58484	572,598,1291,3320,4708,4713,5018,6687,8834,10063,23259,25989,25994,26515,50484,51241,57001,64756,65991,81892,84334,90871,139322,374986,440957,644096,728568,100303755	BAD,BCL2L1,COL6A1,HSP90AA1,NDUFB2,NDUFB7,OXA1L,SPG7,TMEM11,COX17,DDHD2,ULK3,HIGD1A,TIMM10B,RRM2B,COX16,SDHAF3,ATPAF1,FUNDC2,SLIRP,COA8,DMAC1,APOOL,MIGA1,UQCC5,SDHAF1,UQCC6,PET117	28/445
1_Member	GO Biological Processes	GO:0033108	mitochondrial respiratory chain complex assembly	-7.41166	-4.08249	4708,4713,5018,10063,51241,57001,84334,90871,440957,644096,728568,100303755	NDUFB2,NDUFB7,OXA1L,COX17,COX16,SDHAF3,COA8,DMAC1,UQCC5,SDHAF1,UQCC6,PET117	12/102
1_Member	GO Biological Processes	GO:0033617	mitochondrial cytochrome c oxidase assembly	-5.84822	-2.85005	10063,51241,84334,440957,728568,100303755	COX17,COX16,COA8,UQCC5,UQCC6,PET117	6/25
1_Member	GO Biological Processes	GO:0008535	respiratory chain complex IV assembly	-5.4415	-2.60966	10063,51241,84334,440957,728568,100303755	COX17,COX16,COA8,UQCC5,UQCC6,PET117	6/29
1_Member	GO Biological Processes	GO:0017004	cytochrome complex assembly	-4.59384	-2.018	10063,51241,84334,440957,728568,100303755	COX17,COX16,COA8,UQCC5,UQCC6,PET117	6/40
1_Member	GO Biological Processes	GO:1904732	regulation of electron transfer activity	-4.50167	-1.96088	10063,56848,84334	COX17,SPHK2,COA8	3/5
1_Member	GO Biological Processes	GO:1904959	regulation of cytochrome-c oxidase activity	-4.50167	-1.96088	10063,56848,84334	COX17,SPHK2,COA8	3/5
1_Member	GO Biological Processes	GO:0010155	regulation of proton transport	-2.72663	-0.6927	10063,56848,84334	COX17,SPHK2,COA8	3/17
2_Summary	GO Biological Processes	GO:0006753	nucleoside phosphate metabolic process	-8.02025	-4.25308	159,572,1291,1743,1854,3304,4708,4713,4726,4731,4913,6391,6392,7086,8460,8623,8802,10924,10965,25996,50484,79071,79147,80308,80347,83440,252969,283927,2592,2108,2629,5018,5260,5500,10063,57215,1650,6184,8705,8733,11253,26229,51006,56052,58505,64131,94005,1120,3422,56848,57515,84947	ADSS2,BAD,COL6A1,DLST,DUT,HSPA1B,NDUFB2,NDUFB7,NDUFS6,NDUFV3,NTHL1,SDHC,SDHD,TKT,TPST1,ASMTL,SUCLG1,SMPDL3A,ACOT2,REXO2,RRM2B,ELOVL6,FKRP,FLAD1,COASY,ADPGK,NEIL2,NUDT7,GALT,ETFA,GBA1,OXA1L,PHKG1,PPP1CB,COX17,THAP11,DDOST,RPN1,B3GALT4,GPAA1,MAN1B1,B3GAT3,SLC35C2,ALG1,OSTC,XYLT1,PIGS,CHKB,IDI1,SPHK2,SERINC1,SERAC1	52/-
2_Member	GO Biological Processes	GO:0006753	nucleoside phosphate metabolic process	-8.02025	-4.25308	159,572,1291,1743,1854,3304,4708,4713,4726,4731,4913,6391,6392,7086,8460,8623,8802,10924,10965,25996,50484,79071,79147,80308,80347,83440,252969,283927	ADSS2,BAD,COL6A1,DLST,DUT,HSPA1B,NDUFB2,NDUFB7,NDUFS6,NDUFV3,NTHL1,SDHC,SDHD,TKT,TPST1,ASMTL,SUCLG1,SMPDL3A,ACOT2,REXO2,RRM2B,ELOVL6,FKRP,FLAD1,COASY,ADPGK,NEIL2,NUDT7	28/533
2_Member	GO Biological Processes	GO:0009117	nucleotide metabolic process	-7.56351	-4.09773	159,572,1291,1743,1854,3304,4708,4713,4726,4731,4913,6391,6392,7086,8460,8623,8802,10965,25996,50484,79071,79147,80308,80347,83440,252969,283927	ADSS2,BAD,COL6A1,DLST,DUT,HSPA1B,NDUFB2,NDUFB7,NDUFS6,NDUFV3,NTHL1,SDHC,SDHD,TKT,TPST1,ASMTL,SUCLG1,ACOT2,REXO2,RRM2B,ELOVL6,FKRP,FLAD1,COASY,ADPGK,NEIL2,NUDT7	27/525
2_Member	GO Biological Processes	GO:0055086	nucleobase-containing small molecule metabolic process	-7.49384	-4.09773	159,572,1291,1743,1854,2592,3304,4708,4713,4726,4731,4913,6391,6392,7086,8460,8623,8802,10924,10965,25996,50484,79071,79147,80308,80347,83440,252969,283927	ADSS2,BAD,COL6A1,DLST,DUT,GALT,HSPA1B,NDUFB2,NDUFB7,NDUFS6,NDUFV3,NTHL1,SDHC,SDHD,TKT,TPST1,ASMTL,SUCLG1,SMPDL3A,ACOT2,REXO2,RRM2B,ELOVL6,FKRP,FLAD1,COASY,ADPGK,NEIL2,NUDT7	29/600
2_Member	GO Biological Processes	GO:0009141	nucleoside triphosphate metabolic process	-5.51721	-2.62622	572,1291,1854,3304,4708,4713,4726,4731,6391,6392,10924,50484,79147,83440	BAD,COL6A1,DUT,HSPA1B,NDUFB2,NDUFB7,NDUFS6,NDUFV3,SDHC,SDHD,SMPDL3A,RRM2B,FKRP,ADPGK	14/208
2_Member	GO Biological Processes	GO:0006091	generation of precursor metabolites and energy	-5.45423	-2.60966	1291,1743,2108,2629,4708,4713,4726,4731,5018,5260,5500,6391,6392,7086,8802,10063,57215,79147,83440	COL6A1,DLST,ETFA,GBA1,NDUFB2,NDUFB7,NDUFS6,NDUFV3,OXA1L,PHKG1,PPP1CB,SDHC,SDHD,TKT,SUCLG1,COX17,THAP11,FKRP,ADPGK	19/372
2_Member	GO Biological Processes	GO:0009150	purine ribonucleotide metabolic process	-5.27235	-2.45982	159,572,1291,1743,3304,4708,4713,4726,4731,6391,6392,8460,8802,10965,79071,79147,80347,83440,283927	ADSS2,BAD,COL6A1,DLST,HSPA1B,NDUFB2,NDUFB7,NDUFS6,NDUFV3,SDHC,SDHD,TPST1,SUCLG1,ACOT2,ELOVL6,FKRP,COASY,ADPGK,NUDT7	19/383
2_Member	GO Biological Processes	GO:0009259	ribonucleotide metabolic process	-4.95963	-2.23312	159,572,1291,1743,3304,4708,4713,4726,4731,6391,6392,8460,8802,10965,79071,79147,80347,83440,283927	ADSS2,BAD,COL6A1,DLST,HSPA1B,NDUFB2,NDUFB7,NDUFS6,NDUFV3,SDHC,SDHD,TPST1,SUCLG1,ACOT2,ELOVL6,FKRP,COASY,ADPGK,NUDT7	19/403
2_Member	GO Biological Processes	GO:1901137	carbohydrate derivative biosynthetic process	-4.93026	-2.23312	159,1650,1854,4708,4713,4726,4731,6184,6391,6392,7086,8705,8733,11253,26229,50484,51006,56052,58505,64131,79071,79147,80347,94005	ADSS2,DDOST,DUT,NDUFB2,NDUFB7,NDUFS6,NDUFV3,RPN1,SDHC,SDHD,TKT,B3GALT4,GPAA1,MAN1B1,B3GAT3,RRM2B,SLC35C2,ALG1,OSTC,XYLT1,ELOVL6,FKRP,COASY,PIGS	24/597
2_Member	GO Biological Processes	GO:0019693	ribose phosphate metabolic process	-4.84061	-2.19786	159,572,1291,1743,3304,4708,4713,4726,4731,6391,6392,8460,8802,10965,79071,79147,80347,83440,283927	ADSS2,BAD,COL6A1,DLST,HSPA1B,NDUFB2,NDUFB7,NDUFS6,NDUFV3,SDHC,SDHD,TPST1,SUCLG1,ACOT2,ELOVL6,FKRP,COASY,ADPGK,NUDT7	19/411
2_Member	GO Biological Processes	GO:0006163	purine nucleotide metabolic process	-4.61371	-2.018	159,572,1291,1743,3304,4708,4713,4726,4731,6391,6392,7086,8460,8802,10965,79071,79147,80347,83440,283927	ADSS2,BAD,COL6A1,DLST,HSPA1B,NDUFB2,NDUFB7,NDUFS6,NDUFV3,SDHC,SDHD,TKT,TPST1,SUCLG1,ACOT2,ELOVL6,FKRP,COASY,ADPGK,NUDT7	20/465
2_Member	GO Biological Processes	GO:0046034	ATP metabolic process	-4.52107	-1.96088	572,1291,3304,4708,4713,4726,4731,6391,6392,79147,83440	BAD,COL6A1,HSPA1B,NDUFB2,NDUFB7,NDUFS6,NDUFV3,SDHC,SDHD,FKRP,ADPGK	11/161
2_Member	GO Biological Processes	GO:0045333	cellular respiration	-4.47238	-1.94377	1291,1743,2108,2629,4708,4713,4726,4731,5018,6391,6392,8802	COL6A1,DLST,ETFA,GBA1,NDUFB2,NDUFB7,NDUFS6,NDUFV3,OXA1L,SDHC,SDHD,SUCLG1	12/193
2_Member	GO Biological Processes	GO:0072521	purine-containing compound metabolic process	-4.2475	-1.75448	159,572,1291,1743,3304,4708,4713,4726,4731,6391,6392,7086,8460,8802,10965,79071,79147,80347,83440,283927	ADSS2,BAD,COL6A1,DLST,HSPA1B,NDUFB2,NDUFB7,NDUFS6,NDUFV3,SDHC,SDHD,TKT,TPST1,SUCLG1,ACOT2,ELOVL6,FKRP,COASY,ADPGK,NUDT7	20/494
2_Member	GO Biological Processes	GO:0015980	energy derivation by oxidation of organic compounds	-4.21066	-1.7266	1291,1743,2108,2629,4708,4713,4726,4731,5018,5260,5500,6391,6392,8802	COL6A1,DLST,ETFA,GBA1,NDUFB2,NDUFB7,NDUFS6,NDUFV3,OXA1L,PHKG1,PPP1CB,SDHC,SDHD,SUCLG1	14/272
2_Member	GO Biological Processes	GO:0022900	electron transport chain	-3.97537	-1.5711	2108,2629,4708,4713,4726,4731,6391,6392,57215	ETFA,GBA1,NDUFB2,NDUFB7,NDUFS6,NDUFV3,SDHC,SDHD,THAP11	9/125
2_Member	GO Biological Processes	GO:0009205	purine ribonucleoside triphosphate metabolic process	-3.97432	-1.5711	572,1291,3304,4708,4713,4726,4731,6391,6392,79147,83440	BAD,COL6A1,HSPA1B,NDUFB2,NDUFB7,NDUFS6,NDUFV3,SDHC,SDHD,FKRP,ADPGK	11/185
2_Member	GO Biological Processes	GO:0009144	purine nucleoside triphosphate metabolic process	-3.83194	-1.47722	572,1291,3304,4708,4713,4726,4731,6391,6392,79147,83440	BAD,COL6A1,HSPA1B,NDUFB2,NDUFB7,NDUFS6,NDUFV3,SDHC,SDHD,FKRP,ADPGK	11/192
2_Member	GO Biological Processes	GO:0009199	ribonucleoside triphosphate metabolic process	-3.83194	-1.47722	572,1291,3304,4708,4713,4726,4731,6391,6392,79147,83440	BAD,COL6A1,HSPA1B,NDUFB2,NDUFB7,NDUFS6,NDUFV3,SDHC,SDHD,FKRP,ADPGK	11/192
2_Member	GO Biological Processes	GO:0009060	aerobic respiration	-3.79642	-1.45941	1291,1743,4708,4713,4726,4731,5018,6391,6392,8802	COL6A1,DLST,NDUFB2,NDUFB7,NDUFS6,NDUFV3,OXA1L,SDHC,SDHD,SUCLG1	10/162
2_Member	GO Biological Processes	GO:0090407	organophosphate biosynthetic process	-3.67667	-1.36573	159,1120,1854,3422,4708,4713,4726,4731,6391,6392,7086,8733,50484,56848,57515,79071,80308,80347,84947,94005	ADSS2,CHKB,DUT,IDI1,NDUFB2,NDUFB7,NDUFS6,NDUFV3,SDHC,SDHD,TKT,GPAA1,RRM2B,SPHK2,SERINC1,ELOVL6,FLAD1,COASY,SERAC1,PIGS	20/545
2_Member	GO Biological Processes	GO:0022904	respiratory electron transport chain	-3.49247	-1.22738	2108,2629,4708,4713,4726,4731,6391,6392	ETFA,GBA1,NDUFB2,NDUFB7,NDUFS6,NDUFV3,SDHC,SDHD	8/115
2_Member	GO Biological Processes	GO:0042776	proton motive force-driven mitochondrial ATP synthesis	-3.43287	-1.19813	4708,4713,4726,4731,6391,6392	NDUFB2,NDUFB7,NDUFS6,NDUFV3,SDHC,SDHD	6/64
2_Member	GO Biological Processes	GO:0009165	nucleotide biosynthetic process	-3.21974	-1.0498	159,1854,4708,4713,4726,4731,6391,6392,50484,79071,80308,80347	ADSS2,DUT,NDUFB2,NDUFB7,NDUFS6,NDUFV3,SDHC,SDHD,RRM2B,ELOVL6,FLAD1,COASY	12/263
2_Member	GO Biological Processes	GO:1901293	nucleoside phosphate biosynthetic process	-3.19084	-1.02517	159,1854,4708,4713,4726,4731,6391,6392,50484,79071,80308,80347	ADSS2,DUT,NDUFB2,NDUFB7,NDUFS6,NDUFV3,SDHC,SDHD,RRM2B,ELOVL6,FLAD1,COASY	12/265
2_Member	GO Biological Processes	GO:0015986	proton motive force-driven ATP synthesis	-3.1252	-0.976246	4708,4713,4726,4731,6391,6392	NDUFB2,NDUFB7,NDUFS6,NDUFV3,SDHC,SDHD	6/73
2_Member	GO Biological Processes	GO:0006754	ATP biosynthetic process	-2.80625	-0.747062	4708,4713,4726,4731,6391,6392	NDUFB2,NDUFB7,NDUFS6,NDUFV3,SDHC,SDHD	6/84
2_Member	GO Biological Processes	GO:0019646	aerobic electron transport chain	-2.70277	-0.690364	4708,4713,4726,4731,6391,6392	NDUFB2,NDUFB7,NDUFS6,NDUFV3,SDHC,SDHD	6/88
2_Member	GO Biological Processes	GO:0009152	purine ribonucleotide biosynthetic process	-2.64289	-0.656145	159,4708,4713,4726,4731,6391,6392,79071,80347	ADSS2,NDUFB2,NDUFB7,NDUFS6,NDUFV3,SDHC,SDHD,ELOVL6,COASY	9/191
2_Member	GO Biological Processes	GO:0042773	ATP synthesis coupled electron transport	-2.58137	-0.609474	4708,4713,4726,4731,6391,6392	NDUFB2,NDUFB7,NDUFS6,NDUFV3,SDHC,SDHD	6/93
2_Member	GO Biological Processes	GO:0042775	mitochondrial ATP synthesis coupled electron transport	-2.58137	-0.609474	4708,4713,4726,4731,6391,6392	NDUFB2,NDUFB7,NDUFS6,NDUFV3,SDHC,SDHD	6/93
2_Member	GO Biological Processes	GO:0009206	purine ribonucleoside triphosphate biosynthetic process	-2.53507	-0.588697	4708,4713,4726,4731,6391,6392	NDUFB2,NDUFB7,NDUFS6,NDUFV3,SDHC,SDHD	6/95
2_Member	GO Biological Processes	GO:0009145	purine nucleoside triphosphate biosynthetic process	-2.51239	-0.578671	4708,4713,4726,4731,6391,6392	NDUFB2,NDUFB7,NDUFS6,NDUFV3,SDHC,SDHD	6/96
2_Member	GO Biological Processes	GO:0009260	ribonucleotide biosynthetic process	-2.42467	-0.524152	159,4708,4713,4726,4731,6391,6392,79071,80347	ADSS2,NDUFB2,NDUFB7,NDUFS6,NDUFV3,SDHC,SDHD,ELOVL6,COASY	9/206
2_Member	GO Biological Processes	GO:0009201	ribonucleoside triphosphate biosynthetic process	-2.40327	-0.505472	4708,4713,4726,4731,6391,6392	NDUFB2,NDUFB7,NDUFS6,NDUFV3,SDHC,SDHD	6/101
2_Member	GO Biological Processes	GO:0046390	ribose phosphate biosynthetic process	-2.33036	-0.472063	159,4708,4713,4726,4731,6391,6392,79071,80347	ADSS2,NDUFB2,NDUFB7,NDUFS6,NDUFV3,SDHC,SDHD,ELOVL6,COASY	9/213
2_Member	GO Biological Processes	GO:0006120	mitochondrial electron transport, NADH to ubiquinone	-2.32514	-0.471028	4708,4713,4726,4731	NDUFB2,NDUFB7,NDUFS6,NDUFV3	4/46
2_Member	GO Biological Processes	GO:0009142	nucleoside triphosphate biosynthetic process	-2.24234	-0.429801	4708,4713,4726,4731,6391,6392	NDUFB2,NDUFB7,NDUFS6,NDUFV3,SDHC,SDHD	6/109
2_Member	GO Biological Processes	GO:0006164	purine nucleotide biosynthetic process	-2.15446	-0.364008	159,4708,4713,4726,4731,6391,6392,79071,80347	ADSS2,NDUFB2,NDUFB7,NDUFS6,NDUFV3,SDHC,SDHD,ELOVL6,COASY	9/227
2_Member	GO Biological Processes	GO:0072522	purine-containing compound biosynthetic process	-2.0609	-0.314776	159,4708,4713,4726,4731,6391,6392,79071,80347	ADSS2,NDUFB2,NDUFB7,NDUFS6,NDUFV3,SDHC,SDHD,ELOVL6,COASY	9/235
2_Member	GO Biological Processes	GO:0006119	oxidative phosphorylation	-2.04454	-0.307026	4708,4713,4726,4731,6391,6392	NDUFB2,NDUFB7,NDUFS6,NDUFV3,SDHC,SDHD	6/120
3_Summary	GO Biological Processes	GO:0051603	proteolysis involved in protein catabolic process	-7.95022	-4.25308	2629,5018,5527,5710,7251,7314,7494,8697,8722,9491,9604,9921,10015,10277,10524,11047,11253,26133,26232,51271,51283,54994,79084,81502,83892,84417,89910,90864,122416,123803,3320,10279,147007,23295,25948,53339,54765,55148,64400,140691,140739	GBA1,OXA1L,PPP2R5C,PSMD4,TSG101,UBB,XBP1,CDC23,CTSF,PSMF1,RNF14,RNF10,PDCD6IP,UBE4B,KAT5,ADRM1,MAN1B1,TRPC4AP,FBXO2,UBAP1,BFAR,GID8,WDR77,HM13,KCTD10,ECRG4,UBE3B,SPSB3,ANKRD9,NTAN1,HSP90AA1,PRSS16,TMEM199,MGRN1,KBTBD2,BTBD1,TRIM44,UBR7,AKTIP,TRIM69,UBE2F	41/-
3_Member	GO Biological Processes	GO:0051603	proteolysis involved in protein catabolic process	-7.95022	-4.25308	2629,5018,5527,5710,7251,7314,7494,8697,8722,9491,9604,9921,10015,10277,10524,11047,11253,26133,26232,51271,51283,54994,79084,81502,83892,84417,89910,90864,122416,123803	GBA1,OXA1L,PPP2R5C,PSMD4,TSG101,UBB,XBP1,CDC23,CTSF,PSMF1,RNF14,RNF10,PDCD6IP,UBE4B,KAT5,ADRM1,MAN1B1,TRPC4AP,FBXO2,UBAP1,BFAR,GID8,WDR77,HM13,KCTD10,ECRG4,UBE3B,SPSB3,ANKRD9,NTAN1	30/607
3_Member	GO Biological Processes	GO:0030163	protein catabolic process	-7.82161	-4.24941	2629,3320,5018,5527,5710,7251,7314,7494,8697,8722,9491,9604,9921,10015,10277,10279,10524,11047,11253,26133,26232,51271,51283,54994,79084,81502,83892,84417,89910,90864,122416,123803,147007	GBA1,HSP90AA1,OXA1L,PPP2R5C,PSMD4,TSG101,UBB,XBP1,CDC23,CTSF,PSMF1,RNF14,RNF10,PDCD6IP,UBE4B,PRSS16,KAT5,ADRM1,MAN1B1,TRPC4AP,FBXO2,UBAP1,BFAR,GID8,WDR77,HM13,KCTD10,ECRG4,UBE3B,SPSB3,ANKRD9,NTAN1,TMEM199	33/725
3_Member	GO Biological Processes	GO:0019941	modification-dependent protein catabolic process	-6.83065	-3.55947	2629,5527,5710,7251,7314,7494,8697,9491,9604,9921,10277,10524,11047,26133,26232,51271,51283,54994,79084,83892,84417,89910,90864,122416,123803	GBA1,PPP2R5C,PSMD4,TSG101,UBB,XBP1,CDC23,PSMF1,RNF14,RNF10,UBE4B,KAT5,ADRM1,TRPC4AP,FBXO2,UBAP1,BFAR,GID8,WDR77,KCTD10,ECRG4,UBE3B,SPSB3,ANKRD9,NTAN1	25/499
3_Member	GO Biological Processes	GO:0043632	modification-dependent macromolecule catabolic process	-6.7492	-3.52918	2629,5527,5710,7251,7314,7494,8697,9491,9604,9921,10277,10524,11047,26133,26232,51271,51283,54994,79084,83892,84417,89910,90864,122416,123803	GBA1,PPP2R5C,PSMD4,TSG101,UBB,XBP1,CDC23,PSMF1,RNF14,RNF10,UBE4B,KAT5,ADRM1,TRPC4AP,FBXO2,UBAP1,BFAR,GID8,WDR77,KCTD10,ECRG4,UBE3B,SPSB3,ANKRD9,NTAN1	25/504
3_Member	GO Biological Processes	GO:0006511	ubiquitin-dependent protein catabolic process	-6.41975	-3.24549	2629,5527,5710,7251,7494,8697,9491,9604,9921,10277,10524,11047,26133,26232,51271,51283,54994,79084,83892,84417,89910,90864,122416,123803	GBA1,PPP2R5C,PSMD4,TSG101,XBP1,CDC23,PSMF1,RNF14,RNF10,UBE4B,KAT5,ADRM1,TRPC4AP,FBXO2,UBAP1,BFAR,GID8,WDR77,KCTD10,ECRG4,UBE3B,SPSB3,ANKRD9,NTAN1	24/489
3_Member	GO Biological Processes	GO:0010498	proteasomal protein catabolic process	-5.7365	-2.79268	2629,5527,5710,7494,8697,9491,9921,10277,10524,11047,11253,26133,26232,51283,54994,81502,83892,84417,90864,122416	GBA1,PPP2R5C,PSMD4,XBP1,CDC23,PSMF1,RNF10,UBE4B,KAT5,ADRM1,MAN1B1,TRPC4AP,FBXO2,BFAR,GID8,HM13,KCTD10,ECRG4,SPSB3,ANKRD9	20/390
3_Member	GO Biological Processes	GO:0043161	proteasome-mediated ubiquitin-dependent protein catabolic process	-5.49945	-2.62622	2629,5527,5710,8697,9491,9921,10277,10524,11047,26133,26232,51283,54994,83892,84417,90864,122416	GBA1,PPP2R5C,PSMD4,CDC23,PSMF1,RNF10,UBE4B,KAT5,ADRM1,TRPC4AP,FBXO2,BFAR,GID8,KCTD10,ECRG4,SPSB3,ANKRD9	17/302
3_Member	GO Biological Processes	GO:0032446	protein modification by small protein conjugation	-2.68207	-0.67807	7314,8697,9604,9921,10277,23295,25948,26133,26232,51283,53339,54765,55148,64400,79084,83892,89910,90864,122416,140691,140739	UBB,CDC23,RNF14,RNF10,UBE4B,MGRN1,KBTBD2,TRPC4AP,FBXO2,BFAR,BTBD1,TRIM44,UBR7,AKTIP,WDR77,KCTD10,UBE3B,SPSB3,ANKRD9,TRIM69,UBE2F	21/704
3_Member	GO Biological Processes	GO:0016567	protein ubiquitination	-2.55232	-0.603364	7314,8697,9604,9921,10277,23295,25948,26133,26232,51283,53339,54765,55148,79084,83892,89910,90864,122416,140691	UBB,CDC23,RNF14,RNF10,UBE4B,MGRN1,KBTBD2,TRPC4AP,FBXO2,BFAR,BTBD1,TRIM44,UBR7,WDR77,KCTD10,UBE3B,SPSB3,ANKRD9,TRIM69	19/627
4_Summary	GO Biological Processes	GO:0006412	translation	-6.2099	-3.07703	1968,1981,5936,7284,8663,8892,9604,10480,24140,28957,29074,51247,51520,51714,54148,54516,54998,64978,80222,116832,219402,9238,25821	EIF2S3,EIF4G1,RBM4,TUFM,EIF3C,EIF2B2,RNF14,EIF3M,FTSJ1,MRPS28,MRPL18,PAIP2,LARS1,SELENOT,MRPL39,MTRF1L,AURKAIP1,MRPL38,TARS2,RPL39L,MTIF3,TBRG4,MTO1	23/-
4_Member	GO Biological Processes	GO:0006412	translation	-6.2099	-3.07703	1968,1981,5936,7284,8663,8892,9604,10480,24140,28957,29074,51247,51520,51714,54148,54516,54998,64978,80222,116832,219402	EIF2S3,EIF4G1,RBM4,TUFM,EIF3C,EIF2B2,RNF14,EIF3M,FTSJ1,MRPS28,MRPL18,PAIP2,LARS1,SELENOT,MRPL39,MTRF1L,AURKAIP1,MRPL38,TARS2,RPL39L,MTIF3	21/397
4_Member	GO Biological Processes	GO:0140053	mitochondrial gene expression	-5.00399	-2.26109	7284,9238,25821,28957,29074,54148,54516,54998,64978,80222,219402	TUFM,TBRG4,MTO1,MRPS28,MRPL18,MRPL39,MTRF1L,AURKAIP1,MRPL38,TARS2,MTIF3	11/143
4_Member	GO Biological Processes	GO:0032543	mitochondrial translation	-4.43988	-1.93772	7284,28957,29074,54148,54516,54998,64978,80222,219402	TUFM,MRPS28,MRPL18,MRPL39,MTRF1L,AURKAIP1,MRPL38,TARS2,MTIF3	9/109
5_Summary	GO Biological Processes	GO:0034655	nucleobase-containing compound catabolic process	-6.14394	-3.04885	1291,1854,3304,4116,4913,5393,8802,8882,10924,11157,27044,51013,51690,79147,83440,84305,252969,283927,550643	COL6A1,DUT,HSPA1B,MAGOH,NTHL1,EXOSC9,SUCLG1,ZPR1,SMPDL3A,LSM6,SND1,EXOSC1,LSM7,FKRP,ADPGK,PYM1,NEIL2,NUDT7,NBDY	19/-
5_Member	GO Biological Processes	GO:0034655	nucleobase-containing compound catabolic process	-6.14394	-3.04885	1291,1854,3304,4116,4913,5393,8802,8882,10924,11157,27044,51013,51690,79147,83440,84305,252969,283927,550643	COL6A1,DUT,HSPA1B,MAGOH,NTHL1,EXOSC9,SUCLG1,ZPR1,SMPDL3A,LSM6,SND1,EXOSC1,LSM7,FKRP,ADPGK,PYM1,NEIL2,NUDT7,NBDY	19/334
5_Member	GO Biological Processes	GO:0006401	RNA catabolic process	-3.71012	-1.39319	3304,4116,5393,8882,11157,27044,51013,51690,84305,550643	HSPA1B,MAGOH,EXOSC9,ZPR1,LSM6,SND1,EXOSC1,LSM7,PYM1,NBDY	10/166
5_Member	GO Biological Processes	GO:0141188	nucleic acid catabolic process	-3.31605	-1.11027	3304,4116,5393,8882,11157,27044,51013,51690,84305,550643	HSPA1B,MAGOH,EXOSC9,ZPR1,LSM6,SND1,EXOSC1,LSM7,PYM1,NBDY	10/186
5_Member	GO Biological Processes	GO:0006402	mRNA catabolic process	-3.29604	-1.0995	3304,4116,5393,11157,27044,51690,84305,550643	HSPA1B,MAGOH,EXOSC9,LSM6,SND1,LSM7,PYM1,NBDY	8/123
6_Summary	GO Biological Processes	GO:0061024	membrane organization	-5.9526	-2.89383	572,598,998,1291,3320,5018,6687,7251,7485,8615,8834,9217,9482,9570,10015,11336,23136,23616,26515,27032,51112,51271,51499,53916,55353,55763,56851,60412,91663,139322,3257,4647,8938,57403,64400,11235,84522,9559,84661,387680	BAD,BCL2L1,CDC42,COL6A1,HSP90AA1,OXA1L,SPG7,TSG101,GET1,USO1,TMEM11,VAPB,STX8,GOSR2,PDCD6IP,EXOC3,EPB41L3,SH3BP1,TIMM10B,ATP2C1,TRAPPC12,UBAP1,TRIAP1,RAB4B,LAPTM4B,EXOC1,EMC7,EXOC4,MYADM,APOOL,HPS1,MYO7A,BAIAP3,RAB22A,AKTIP,PDCD10,JAGN1,VPS26A,DPY30,WASHC2A	40/-
6_Member	GO Biological Processes	GO:0061024	membrane organization	-5.9526	-2.89383	572,598,998,1291,3320,5018,6687,7251,7485,8615,8834,9217,9482,9570,10015,11336,23136,23616,26515,27032,51112,51271,51499,53916,55353,55763,56851,60412,91663,139322	BAD,BCL2L1,CDC42,COL6A1,HSP90AA1,OXA1L,SPG7,TSG101,GET1,USO1,TMEM11,VAPB,STX8,GOSR2,PDCD6IP,EXOC3,EPB41L3,SH3BP1,TIMM10B,ATP2C1,TRAPPC12,UBAP1,TRIAP1,RAB4B,LAPTM4B,EXOC1,EMC7,EXOC4,MYADM,APOOL	30/752
6_Member	GO Biological Processes	GO:0016050	vesicle organization	-3.65586	-1.35082	3257,4647,7251,8615,8938,9217,9482,9570,10015,51112,51271,53916,55353,57403,64400	HPS1,MYO7A,TSG101,USO1,BAIAP3,VAPB,STX8,GOSR2,PDCD6IP,TRAPPC12,UBAP1,RAB4B,LAPTM4B,RAB22A,AKTIP	15/345
6_Member	GO Biological Processes	GO:0010256	endomembrane system organization	-2.7003	-0.690364	998,1291,3257,7251,7485,8615,8938,9217,10015,11235,23136,51112,51271,55353,56851,57403,64400,84522	CDC42,COL6A1,HPS1,TSG101,GET1,USO1,BAIAP3,VAPB,PDCD6IP,PDCD10,EPB41L3,TRAPPC12,UBAP1,LAPTM4B,EMC7,RAB22A,AKTIP,JAGN1	18/562
6_Member	GO Biological Processes	GO:0007032	endosome organization	-2.58137	-0.609474	7251,10015,51271,55353,57403,64400	TSG101,PDCD6IP,UBAP1,LAPTM4B,RAB22A,AKTIP	6/93
6_Member	GO Biological Processes	GO:0071985	multivesicular body sorting pathway	-2.25876	-0.434739	7251,10015,51271,55353	TSG101,PDCD6IP,UBAP1,LAPTM4B	4/48
6_Member	GO Biological Processes	GO:0016197	endosomal transport	-2.21248	-0.405574	7251,8938,9482,9559,51271,53916,55353,64400,84661,387680	TSG101,BAIAP3,STX8,VPS26A,UBAP1,RAB4B,LAPTM4B,AKTIP,DPY30,WASHC2A	10/263
7_Summary	GO Biological Processes	GO:0022613	ribonucleoprotein complex biogenesis	-5.92197	-2.89383	1968,2483,3320,5393,6633,8575,8663,10480,10528,10907,11157,26284,28987,51013,51504,55011,57418,79050,79084,83443,84154,85395,114049,6949	EIF2S3,FRG1,HSP90AA1,EXOSC9,SNRPD2,PRKRA,EIF3C,EIF3M,NOP56,TXNL4A,LSM6,ERAL1,NOB1,EXOSC1,TRMT112,PIH1D1,WDR18,NOC4L,WDR77,SF3B5,RPF2,SLX9,BUD23,TCOF1	24/-
7_Member	GO Biological Processes	GO:0022613	ribonucleoprotein complex biogenesis	-5.92197	-2.89383	1968,2483,3320,5393,6633,8575,8663,10480,10528,10907,11157,26284,28987,51013,51504,55011,57418,79050,79084,83443,84154,85395,114049	EIF2S3,FRG1,HSP90AA1,EXOSC9,SNRPD2,PRKRA,EIF3C,EIF3M,NOP56,TXNL4A,LSM6,ERAL1,NOB1,EXOSC1,TRMT112,PIH1D1,WDR18,NOC4L,WDR77,SF3B5,RPF2,SLX9,BUD23	23/485
7_Member	GO Biological Processes	GO:0006364	rRNA processing	-4.60508	-2.018	2483,5393,10528,11157,28987,51013,51504,55011,57418,79050,84154,85395,114049	FRG1,EXOSC9,NOP56,LSM6,NOB1,EXOSC1,TRMT112,PIH1D1,WDR18,NOC4L,RPF2,SLX9,BUD23	13/218
7_Member	GO Biological Processes	GO:0016072	rRNA metabolic process	-4.5902	-2.018	2483,5393,6949,10528,11157,28987,51013,51504,55011,57418,79050,84154,85395,114049	FRG1,EXOSC9,TCOF1,NOP56,LSM6,NOB1,EXOSC1,TRMT112,PIH1D1,WDR18,NOC4L,RPF2,SLX9,BUD23	14/251
7_Member	GO Biological Processes	GO:0042254	ribosome biogenesis	-3.57427	-1.2921	2483,5393,10528,11157,26284,28987,51013,51504,55011,57418,79050,84154,85395,114049	FRG1,EXOSC9,NOP56,LSM6,ERAL1,NOB1,EXOSC1,TRMT112,PIH1D1,WDR18,NOC4L,RPF2,SLX9,BUD23	14/313
8_Summary	GO Biological Processes	GO:0051604	protein maturation	-5.77227	-2.80213	572,1457,3304,3320,3337,3338,4826,5910,5961,6388,6687,6902,8260,8882,10961,79031,79147,81502,122961,196294,220869,284106,552900,3654,440498,8892	BAD,CSNK2A1,HSPA1B,HSP90AA1,DNAJB1,DNAJC4,NNAT,RAP1GDS1,PRPH2,SDF2,SPG7,TBCA,NAA10,ZPR1,ERP29,PDCL3,FKRP,HM13,ISCA2,IMMP1L,ZNG1E,CISD3,BOLA2,IRAK1,HSBP1L1,EIF2B2	26/-
8_Member	GO Biological Processes	GO:0051604	protein maturation	-5.77227	-2.80213	572,1457,3304,3320,3337,3338,4826,5910,5961,6388,6687,6902,8260,8882,10961,79031,79147,81502,122961,196294,220869,284106,552900	BAD,CSNK2A1,HSPA1B,HSP90AA1,DNAJB1,DNAJC4,NNAT,RAP1GDS1,PRPH2,SDF2,SPG7,TBCA,NAA10,ZPR1,ERP29,PDCL3,FKRP,HM13,ISCA2,IMMP1L,ZNG1E,CISD3,BOLA2	23/495
8_Member	GO Biological Processes	GO:0034605	cellular response to heat	-2.84567	-0.761225	3304,3320,3337,3654,440498	HSPA1B,HSP90AA1,DNAJB1,IRAK1,HSBP1L1	5/56
8_Member	GO Biological Processes	GO:0006457	protein folding	-2.71859	-0.692282	1457,3304,3320,3337,3338,6388,6902,8882,10961,79031	CSNK2A1,HSPA1B,HSP90AA1,DNAJB1,DNAJC4,SDF2,TBCA,ZPR1,ERP29,PDCL3	10/223
8_Member	GO Biological Processes	GO:0009408	response to heat	-2.55806	-0.603364	3304,3320,3337,3654,8892,440498	HSPA1B,HSP90AA1,DNAJB1,IRAK1,EIF2B2,HSBP1L1	6/94
8_Member	GO Biological Processes	GO:0061077	chaperone-mediated protein folding	-2.2898	-0.448416	1457,3304,3337,6388,79031	CSNK2A1,HSPA1B,DNAJB1,SDF2,PDCL3	5/75
9_Summary	GO Biological Processes	GO:0051223	regulation of protein transport	-5.53239	-2.62622	572,998,1392,3320,4826,5910,7251,8882,8938,9607,10497,10857,10961,11235,22902,26229,27032,51768,84522,285381,337867,3265,59286,1981,51112,1778	BAD,CDC42,CRH,HSP90AA1,NNAT,RAP1GDS1,TSG101,ZPR1,BAIAP3,CARTPT,UNC13B,PGRMC1,ERP29,PDCD10,RUFY3,B3GAT3,ATP2C1,TM7SF3,JAGN1,DPH3,UBAC2,HRAS,UBL5,EIF4G1,TRAPPC12,DYNC1H1	26/-
9_Member	GO Biological Processes	GO:0051223	regulation of protein transport	-5.53239	-2.62622	572,998,1392,3320,4826,5910,7251,8882,8938,9607,10497,10857,10961,11235,22902,26229,27032,51768,84522,285381,337867	BAD,CDC42,CRH,HSP90AA1,NNAT,RAP1GDS1,TSG101,ZPR1,BAIAP3,CARTPT,UNC13B,PGRMC1,ERP29,PDCD10,RUFY3,B3GAT3,ATP2C1,TM7SF3,JAGN1,DPH3,UBAC2	21/438
9_Member	GO Biological Processes	GO:0051222	positive regulation of protein transport	-5.21267	-2.42494	572,998,1392,3320,4826,7251,8882,8938,10497,10857,11235,22902,26229,27032,51768	BAD,CDC42,CRH,HSP90AA1,NNAT,TSG101,ZPR1,BAIAP3,UNC13B,PGRMC1,PDCD10,RUFY3,B3GAT3,ATP2C1,TM7SF3	15/252
9_Member	GO Biological Processes	GO:0070201	regulation of establishment of protein localization	-5.20126	-2.42494	572,998,1392,3265,3320,4826,5910,7251,8882,8938,9607,10497,10857,10961,11235,22902,26229,27032,51768,59286,84522,285381,337867	BAD,CDC42,CRH,HRAS,HSP90AA1,NNAT,RAP1GDS1,TSG101,ZPR1,BAIAP3,CARTPT,UNC13B,PGRMC1,ERP29,PDCD10,RUFY3,B3GAT3,ATP2C1,TM7SF3,UBL5,JAGN1,DPH3,UBAC2	23/536
9_Member	GO Biological Processes	GO:1904951	positive regulation of establishment of protein localization	-5.02562	-2.26633	572,998,1392,3265,3320,4826,7251,8882,8938,10497,10857,11235,22902,26229,27032,51768,59286	BAD,CDC42,CRH,HRAS,HSP90AA1,NNAT,TSG101,ZPR1,BAIAP3,UNC13B,PGRMC1,PDCD10,RUFY3,B3GAT3,ATP2C1,TM7SF3,UBL5	17/328
9_Member	GO Biological Processes	GO:1903829	positive regulation of protein localization	-3.87922	-1.51114	572,998,1392,1981,3265,3320,4826,7251,8882,8938,10497,10857,11235,22902,26229,27032,51112,51768,59286	BAD,CDC42,CRH,EIF4G1,HRAS,HSP90AA1,NNAT,TSG101,ZPR1,BAIAP3,UNC13B,PGRMC1,PDCD10,RUFY3,B3GAT3,ATP2C1,TRAPPC12,TM7SF3,UBL5	19/485
9_Member	GO Biological Processes	GO:0090316	positive regulation of intracellular protein transport	-2.51239	-0.578671	998,3320,8882,11235,22902,26229	CDC42,HSP90AA1,ZPR1,PDCD10,RUFY3,B3GAT3	6/96
9_Member	GO Biological Processes	GO:0032388	positive regulation of intracellular transport	-2.2887	-0.448416	998,1778,3320,8882,11235,22902,26229	CDC42,DYNC1H1,HSP90AA1,ZPR1,PDCD10,RUFY3,B3GAT3	7/141
9_Member	GO Biological Processes	GO:0033157	regulation of intracellular protein transport	-2.14527	-0.358398	998,3320,8882,11235,22902,26229,337867	CDC42,HSP90AA1,ZPR1,PDCD10,RUFY3,B3GAT3,UBAC2	7/150
10_Summary	GO Biological Processes	GO:0006399	tRNA metabolic process	-4.93287	-2.23312	5393,11157,24140,25821,51504,51520,51637,79712,79897,80222,138716,285381,339487,3276,6633,114049,151194	EXOSC9,LSM6,FTSJ1,MTO1,TRMT112,LARS1,RTRAF,GTDC1,RPP21,TARS2,RPP25L,DPH3,ZBTB8OS,PRMT1,SNRPD2,BUD23,METTL21A	17/-
10_Member	GO Biological Processes	GO:0006399	tRNA metabolic process	-4.93287	-2.23312	5393,11157,24140,25821,51504,51520,51637,79712,79897,80222,138716,285381,339487	EXOSC9,LSM6,FTSJ1,MTO1,TRMT112,LARS1,RTRAF,GTDC1,RPP21,TARS2,RPP25L,DPH3,ZBTB8OS	13/203
10_Member	GO Biological Processes	GO:0008033	tRNA processing	-4.46023	-1.94377	11157,24140,25821,51504,51637,79712,79897,138716,285381,339487	LSM6,FTSJ1,MTO1,TRMT112,RTRAF,GTDC1,RPP21,RPP25L,DPH3,ZBTB8OS	10/135
10_Member	GO Biological Processes	GO:0043414	macromolecule methylation	-2.46321	-0.544889	3276,6633,24140,25821,51504,114049,151194	PRMT1,SNRPD2,FTSJ1,MTO1,TRMT112,BUD23,METTL21A	7/131
10_Member	GO Biological Processes	GO:0001510	RNA methylation	-2.14936	-0.360707	6633,24140,25821,51504,114049	SNRPD2,FTSJ1,MTO1,TRMT112,BUD23	5/81
11_Summary	GO Biological Processes	GO:0033365	protein localization to organelle	-4.90841	-2.22551	1434,3320,5018,5910,6118,7251,7485,8733,10204,10245,10982,11133,23633,26061,26515,51271,51304,51555,56851,59284,79147,84154,84897,140691,196294,337867,387680,100129583,4647,8615,9482,9559,10717,10961,57403,79953,81502,92335	CSE1L,HSP90AA1,OXA1L,RAP1GDS1,RPA2,TSG101,GET1,GPAA1,NUTF2,TIMM17B,MAPRE2,KPTN,KPNA6,HACL1,TIMM10B,UBAP1,ZDHHC3,PEX5L,EMC7,CACNG7,FKRP,RPF2,TBRG1,TRIM69,IMMP1L,UBAC2,WASHC2A,FAM47E,MYO7A,USO1,STX8,VPS26A,AP4B1,ERP29,RAB22A,SYNDIG1,HM13,STRADA	38/-
11_Member	GO Biological Processes	GO:0033365	protein localization to organelle	-4.90841	-2.22551	1434,3320,5018,5910,6118,7251,7485,8733,10204,10245,10982,11133,23633,26061,26515,51271,51304,51555,56851,59284,79147,84154,84897,140691,196294,337867,387680,100129583	CSE1L,HSP90AA1,OXA1L,RAP1GDS1,RPA2,TSG101,GET1,GPAA1,NUTF2,TIMM17B,MAPRE2,KPTN,KPNA6,HACL1,TIMM10B,UBAP1,ZDHHC3,PEX5L,EMC7,CACNG7,FKRP,RPF2,TBRG1,TRIM69,IMMP1L,UBAC2,WASHC2A,FAM47E	28/764
11_Member	GO Biological Processes	GO:0006886	intracellular protein transport	-3.54434	-1.27316	1434,3320,4647,7251,8615,9482,9559,10204,10245,10717,10961,23633,26515,51271,51555,57403,59284,79953,81502,92335	CSE1L,HSP90AA1,MYO7A,TSG101,USO1,STX8,VPS26A,NUTF2,TIMM17B,AP4B1,ERP29,KPNA6,TIMM10B,UBAP1,PEX5L,RAB22A,CACNG7,SYNDIG1,HM13,STRADA	20/558
11_Member	GO Biological Processes	GO:0072594	establishment of protein localization to organelle	-2.58741	-0.609474	1434,3320,5018,7251,10204,10245,23633,26061,26515,51271,51555,59284,196294	CSE1L,HSP90AA1,OXA1L,TSG101,NUTF2,TIMM17B,KPNA6,HACL1,TIMM10B,UBAP1,PEX5L,CACNG7,IMMP1L	13/354
12_Summary	GO Biological Processes	GO:0008380	RNA splicing	-4.88486	-2.21574	2483,3276,4116,5936,6427,6432,6633,8882,10907,11157,51637,51690,59286,79084,79637,83443,84292,199746,339487,351,3304,5393,6884,9238,27044,84305,550643,5935	FRG1,PRMT1,MAGOH,RBM4,SRSF2,SRSF7,SNRPD2,ZPR1,TXNL4A,LSM6,RTRAF,LSM7,UBL5,WDR77,ARMC7,SF3B5,WDR83,U2AF1L4,ZBTB8OS,APP,HSPA1B,EXOSC9,TAF13,TBRG4,SND1,PYM1,NBDY,RBM3	28/-
12_Member	GO Biological Processes	GO:0008380	RNA splicing	-4.88486	-2.21574	2483,3276,4116,5936,6427,6432,6633,8882,10907,11157,51637,51690,59286,79084,79637,83443,84292,199746,339487	FRG1,PRMT1,MAGOH,RBM4,SRSF2,SRSF7,SNRPD2,ZPR1,TXNL4A,LSM6,RTRAF,LSM7,UBL5,WDR77,ARMC7,SF3B5,WDR83,U2AF1L4,ZBTB8OS	19/408
12_Member	GO Biological Processes	GO:0016071	mRNA metabolic process	-4.45527	-1.94377	351,2483,3304,4116,5393,5936,6427,6432,6633,6884,8882,9238,10907,11157,27044,51690,59286,79084,79637,83443,84292,84305,199746,550643	APP,FRG1,HSPA1B,MAGOH,EXOSC9,RBM4,SRSF2,SRSF7,SNRPD2,TAF13,ZPR1,TBRG4,TXNL4A,LSM6,SND1,LSM7,UBL5,WDR77,ARMC7,SF3B5,WDR83,PYM1,U2AF1L4,NBDY	24/639
12_Member	GO Biological Processes	GO:0000377	RNA splicing, via transesterification reactions with bulged adenosine as nucleophile	-4.15969	-1.70143	2483,4116,5936,6427,6432,6633,10907,11157,51690,59286,79084,83443,84292,199746	FRG1,MAGOH,RBM4,SRSF2,SRSF7,SNRPD2,TXNL4A,LSM6,LSM7,UBL5,WDR77,SF3B5,WDR83,U2AF1L4	14/275
12_Member	GO Biological Processes	GO:0000398	mRNA splicing, via spliceosome	-4.15969	-1.70143	2483,4116,5936,6427,6432,6633,10907,11157,51690,59286,79084,83443,84292,199746	FRG1,MAGOH,RBM4,SRSF2,SRSF7,SNRPD2,TXNL4A,LSM6,LSM7,UBL5,WDR77,SF3B5,WDR83,U2AF1L4	14/275
12_Member	GO Biological Processes	GO:0000375	RNA splicing, via transesterification reactions	-4.09289	-1.65102	2483,4116,5936,6427,6432,6633,10907,11157,51690,59286,79084,83443,84292,199746	FRG1,MAGOH,RBM4,SRSF2,SRSF7,SNRPD2,TXNL4A,LSM6,LSM7,UBL5,WDR77,SF3B5,WDR83,U2AF1L4	14/279
12_Member	GO Biological Processes	GO:0006397	mRNA processing	-3.38166	-1.16164	2483,4116,5936,6427,6432,6633,8882,9238,10907,11157,51690,59286,79084,79637,83443,84292,199746,550643	FRG1,MAGOH,RBM4,SRSF2,SRSF7,SNRPD2,ZPR1,TBRG4,TXNL4A,LSM6,LSM7,UBL5,WDR77,ARMC7,SF3B5,WDR83,U2AF1L4,NBDY	18/489
12_Member	GO Biological Processes	GO:0048024	regulation of mRNA splicing, via spliceosome	-2.18588	-0.382682	4116,5935,5936,6427,6432,79084	MAGOH,RBM3,RBM4,SRSF2,SRSF7,WDR77	6/112
12_Member	GO Biological Processes	GO:0043484	regulation of RNA splicing	-2.17186	-0.373443	4116,5935,5936,6427,6432,8882,79084,83443	MAGOH,RBM3,RBM4,SRSF2,SRSF7,ZPR1,WDR77,SF3B5	8/186
13_Summary	GO Biological Processes	GO:0002183	cytoplasmic translational initiation	-4.86673	-2.21098	1968,1981,5936,8663,8892,10480,219402,351,1457,3276,4116,5935,6949,9689,27102,51247,51714,79712,84305,221120,24140	EIF2S3,EIF4G1,RBM4,EIF3C,EIF2B2,EIF3M,MTIF3,APP,CSNK2A1,PRMT1,MAGOH,RBM3,TCOF1,BZW1,EIF2AK1,PAIP2,SELENOT,GTDC1,PYM1,ALKBH3,FTSJ1	21/-
13_Member	GO Biological Processes	GO:0002183	cytoplasmic translational initiation	-4.86673	-2.21098	1968,1981,5936,8663,8892,10480	EIF2S3,EIF4G1,RBM4,EIF3C,EIF2B2,EIF3M	6/36
13_Member	GO Biological Processes	GO:0006413	translational initiation	-4.17975	-1.70445	1968,1981,5936,8663,8892,10480,219402	EIF2S3,EIF4G1,RBM4,EIF3C,EIF2B2,EIF3M,MTIF3	7/68
13_Member	GO Biological Processes	GO:0006417	regulation of translation	-3.28688	-1.09488	351,1457,1981,3276,4116,5935,5936,6949,8663,8892,9689,27102,51247,51714,79712,84305,221120	APP,CSNK2A1,EIF4G1,PRMT1,MAGOH,RBM3,RBM4,TCOF1,EIF3C,EIF2B2,BZW1,EIF2AK1,PAIP2,SELENOT,GTDC1,PYM1,ALKBH3	17/456
13_Member	GO Biological Processes	GO:0006446	regulation of translational initiation	-2.77982	-0.729405	1981,5936,8892,9689,27102,51247	EIF4G1,RBM4,EIF2B2,BZW1,EIF2AK1,PAIP2	6/85
13_Member	GO Biological Processes	GO:0002181	cytoplasmic translation	-2.51904	-0.578671	1968,1981,5936,8663,8892,10480,24140	EIF2S3,EIF4G1,RBM4,EIF3C,EIF2B2,EIF3M,FTSJ1	7/128
13_Member	GO Biological Processes	GO:0043555	regulation of translation in response to stress	-2.45433	-0.544889	1981,5936,27102	EIF4G1,RBM4,EIF2AK1	3/21
13_Member	GO Biological Processes	GO:0045947	negative regulation of translational initiation	-2.33947	-0.478882	5936,27102,51247	RBM4,EIF2AK1,PAIP2	3/23
14_Summary	GO Biological Processes	GO:0034312	diol biosynthetic process	-4.82805	-2.19786	427,2629,5092,6697,56848,3422,6307,10682,351,1646,3069,51573,51635,56052,79147,4258,5660,8705,8733,23659,57515,79071,94005,1652,84650,2571,2572,5571,7494,25902,1120,1392,84947	ASAH1,GBA1,PCBD1,SPR,SPHK2,IDI1,MSMO1,EBP,APP,AKR1C2,HDLBP,GDE1,DHRS7,ALG1,FKRP,MGST2,PSAP,B3GALT4,GPAA1,PLA2G15,SERINC1,ELOVL6,PIGS,DDT,EBPL,GAD1,GAD2,PRKAG1,XBP1,MTHFD1L,CHKB,CRH,SERAC1	33/-
14_Member	GO Biological Processes	GO:0034312	diol biosynthetic process	-4.82805	-2.19786	427,2629,5092,6697,56848	ASAH1,GBA1,PCBD1,SPR,SPHK2	5/22
14_Member	GO Biological Processes	GO:0046165	alcohol biosynthetic process	-4.13402	-1.68403	427,2629,3422,5092,6307,6697,10682,56848	ASAH1,GBA1,IDI1,PCBD1,MSMO1,SPR,EBP,SPHK2	8/93
14_Member	GO Biological Processes	GO:0034311	diol metabolic process	-4.06598	-1.63208	427,2629,5092,6697,56848	ASAH1,GBA1,PCBD1,SPR,SPHK2	5/31
14_Member	GO Biological Processes	GO:0006066	alcohol metabolic process	-3.93739	-1.55552	351,427,1646,2629,3069,3422,5092,6307,6697,10682,51573,51635,56052,56848,79147	APP,ASAH1,AKR1C2,GBA1,HDLBP,IDI1,PCBD1,MSMO1,SPR,EBP,GDE1,DHRS7,ALG1,SPHK2,FKRP	15/325
14_Member	GO Biological Processes	GO:0006643	membrane lipid metabolic process	-3.56672	-1.29008	427,2629,4258,5660,8705,8733,23659,56848,57515,79071,94005	ASAH1,GBA1,MGST2,PSAP,B3GALT4,GPAA1,PLA2G15,SPHK2,SERINC1,ELOVL6,PIGS	11/206
14_Member	GO Biological Processes	GO:0046173	polyol biosynthetic process	-3.23829	-1.06403	427,2629,5092,6697,56848	ASAH1,GBA1,PCBD1,SPR,SPHK2	5/46
14_Member	GO Biological Processes	GO:1901615	organic hydroxy compound metabolic process	-3.0115	-0.87863	351,427,1646,1652,2629,3069,3422,5092,6307,6697,10682,51573,51635,56052,56848,79147,84650	APP,ASAH1,AKR1C2,DDT,GBA1,HDLBP,IDI1,PCBD1,MSMO1,SPR,EBP,GDE1,DHRS7,ALG1,SPHK2,FKRP,EBPL	17/483
14_Member	GO Biological Processes	GO:0046512	sphingosine biosynthetic process	-2.98372	-0.862537	427,2629,56848	ASAH1,GBA1,SPHK2	3/14
14_Member	GO Biological Processes	GO:0046520	sphingoid biosynthetic process	-2.98372	-0.862537	427,2629,56848	ASAH1,GBA1,SPHK2	3/14
14_Member	GO Biological Processes	GO:1901617	organic hydroxy compound biosynthetic process	-2.95578	-0.848082	427,1652,2629,3422,5092,6307,6697,10682,56848	ASAH1,DDT,GBA1,IDI1,PCBD1,MSMO1,SPR,EBP,SPHK2	9/172
14_Member	GO Biological Processes	GO:0006665	sphingolipid metabolic process	-2.56314	-0.603364	427,2629,5660,8705,23659,56848,57515,79071	ASAH1,GBA1,PSAP,B3GALT4,PLA2G15,SPHK2,SERINC1,ELOVL6	8/160
14_Member	GO Biological Processes	GO:0019751	polyol metabolic process	-2.55806	-0.603364	427,2629,5092,6697,56848,79147	ASAH1,GBA1,PCBD1,SPR,SPHK2,FKRP	6/94
14_Member	GO Biological Processes	GO:0006670	sphingosine metabolic process	-2.51653	-0.578671	427,2629,56848	ASAH1,GBA1,SPHK2	3/20
14_Member	GO Biological Processes	GO:0046519	sphingoid metabolic process	-2.39542	-0.505212	427,2629,56848	ASAH1,GBA1,SPHK2	3/22
14_Member	GO Biological Processes	GO:0044283	small molecule biosynthetic process	-2.39392	-0.505212	427,2571,2572,2629,3422,4258,5092,5571,6307,6697,7494,10682,25902,56848,79071	ASAH1,GAD1,GAD2,GBA1,IDI1,MGST2,PCBD1,PRKAG1,MSMO1,SPR,XBP1,EBP,MTHFD1L,SPHK2,ELOVL6	15/462
14_Member	GO Biological Processes	GO:0046467	membrane lipid biosynthetic process	-2.25577	-0.434739	427,2629,8705,8733,56848,79071,94005	ASAH1,GBA1,B3GALT4,GPAA1,SPHK2,ELOVL6,PIGS	7/143
14_Member	GO Biological Processes	GO:0008610	lipid biosynthetic process	-2.07533	-0.319367	427,1120,1392,2629,3422,5571,6307,7494,8705,8733,10682,23659,56848,57515,79071,84947,94005	ASAH1,CHKB,CRH,GBA1,IDI1,PRKAG1,MSMO1,XBP1,B3GALT4,GPAA1,EBP,PLA2G15,SPHK2,SERINC1,ELOVL6,SERAC1,PIGS	17/598
15_Summary	GO Biological Processes	GO:0046434	organophosphate catabolic process	-4.67708	-2.05912	1291,1854,4913,8802,10924,23659,26090,51573,79147,83440,252969,283927,2629,11253,26232,50484	COL6A1,DUT,NTHL1,SUCLG1,SMPDL3A,PLA2G15,ABHD12,GDE1,FKRP,ADPGK,NEIL2,NUDT7,GBA1,MAN1B1,FBXO2,RRM2B	16/-
15_Member	GO Biological Processes	GO:0046434	organophosphate catabolic process	-4.67708	-2.05912	1291,1854,4913,8802,10924,23659,26090,51573,79147,83440,252969,283927	COL6A1,DUT,NTHL1,SUCLG1,SMPDL3A,PLA2G15,ABHD12,GDE1,FKRP,ADPGK,NEIL2,NUDT7	12/184
15_Member	GO Biological Processes	GO:1901292	nucleoside phosphate catabolic process	-3.79482	-1.45941	1291,1854,4913,8802,10924,79147,83440,252969,283927	COL6A1,DUT,NTHL1,SUCLG1,SMPDL3A,FKRP,ADPGK,NEIL2,NUDT7	9/132
15_Member	GO Biological Processes	GO:0009166	nucleotide catabolic process	-3.29604	-1.0995	1291,1854,4913,8802,79147,83440,252969,283927	COL6A1,DUT,NTHL1,SUCLG1,FKRP,ADPGK,NEIL2,NUDT7	8/123
15_Member	GO Biological Processes	GO:1901136	carbohydrate derivative catabolic process	-3.27547	-1.09243	1291,1854,2629,4913,8802,11253,26232,79147,83440,252969,283927	COL6A1,DUT,GBA1,NTHL1,SUCLG1,MAN1B1,FBXO2,FKRP,ADPGK,NEIL2,NUDT7	11/223
15_Member	GO Biological Processes	GO:0009223	pyrimidine deoxyribonucleotide catabolic process	-2.65222	-0.662647	1854,4913,252969	DUT,NTHL1,NEIL2	3/18
15_Member	GO Biological Processes	GO:0009394	2'-deoxyribonucleotide metabolic process	-2.5072	-0.578453	1854,4913,50484,252969	DUT,NTHL1,RRM2B,NEIL2	4/41
15_Member	GO Biological Processes	GO:0009262	deoxyribonucleotide metabolic process	-2.46877	-0.547361	1854,4913,50484,252969	DUT,NTHL1,RRM2B,NEIL2	4/42
15_Member	GO Biological Processes	GO:0019692	deoxyribose phosphate metabolic process	-2.46877	-0.547361	1854,4913,50484,252969	DUT,NTHL1,RRM2B,NEIL2	4/42
15_Member	GO Biological Processes	GO:0006244	pyrimidine nucleotide catabolic process	-2.45433	-0.544889	1854,4913,252969	DUT,NTHL1,NEIL2	3/21
15_Member	GO Biological Processes	GO:0009219	pyrimidine deoxyribonucleotide metabolic process	-2.33947	-0.478882	1854,4913,252969	DUT,NTHL1,NEIL2	3/23
15_Member	GO Biological Processes	GO:0009264	deoxyribonucleotide catabolic process	-2.09603	-0.330004	1854,4913,252969	DUT,NTHL1,NEIL2	3/28
15_Member	GO Biological Processes	GO:0046386	deoxyribose phosphate catabolic process	-2.09603	-0.330004	1854,4913,252969	DUT,NTHL1,NEIL2	3/28
16_Summary	GO Biological Processes	GO:0006099	tricarboxylic acid cycle	-3.99748	-1.57909	1291,1743,6391,6392,8802,283927,8460,10965,79071,80347	COL6A1,DLST,SDHC,SDHD,SUCLG1,NUDT7,TPST1,ACOT2,ELOVL6,COASY	10/-
16_Member	GO Biological Processes	GO:0006099	tricarboxylic acid cycle	-3.99748	-1.57909	1291,1743,6391,6392,8802	COL6A1,DLST,SDHC,SDHD,SUCLG1	5/32
16_Member	GO Biological Processes	GO:0006104	succinyl-CoA metabolic process	-3.4465	-1.20165	1743,8802,283927	DLST,SUCLG1,NUDT7	3/10
16_Member	GO Biological Processes	GO:0033865	nucleoside bisphosphate metabolic process	-2.69731	-0.690364	1743,8460,8802,10965,79071,80347,283927	DLST,TPST1,SUCLG1,ACOT2,ELOVL6,COASY,NUDT7	7/119
16_Member	GO Biological Processes	GO:0033875	ribonucleoside bisphosphate metabolic process	-2.69731	-0.690364	1743,8460,8802,10965,79071,80347,283927	DLST,TPST1,SUCLG1,ACOT2,ELOVL6,COASY,NUDT7	7/119
16_Member	GO Biological Processes	GO:0034032	purine nucleoside bisphosphate metabolic process	-2.69731	-0.690364	1743,8460,8802,10965,79071,80347,283927	DLST,TPST1,SUCLG1,ACOT2,ELOVL6,COASY,NUDT7	7/119
17_Summary	GO Biological Processes	GO:0031646	positive regulation of nervous system process	-3.99748	-1.57909	2629,4898,9607,9921,10497,351	GBA1,NRDC,CARTPT,RNF10,UNC13B,APP	6/-
17_Member	GO Biological Processes	GO:0031646	positive regulation of nervous system process	-3.99748	-1.57909	2629,4898,9607,9921,10497	GBA1,NRDC,CARTPT,RNF10,UNC13B	5/32
17_Member	GO Biological Processes	GO:0031644	regulation of nervous system process	-2.04454	-0.307026	351,2629,4898,9607,9921,10497	APP,GBA1,NRDC,CARTPT,RNF10,UNC13B	6/120
18_Summary	GO Biological Processes	GO:0006105	succinate metabolic process	-3.96722	-1.5711	2571,2572,57001,159,1291,1743,25902	GAD1,GAD2,SDHAF3,ADSS2,COL6A1,DLST,MTHFD1L	7/-
18_Member	GO Biological Processes	GO:0006105	succinate metabolic process	-3.96722	-1.5711	2571,2572,57001	GAD1,GAD2,SDHAF3	3/7
18_Member	GO Biological Processes	GO:0043648	dicarboxylic acid metabolic process	-3.38449	-1.16164	159,1291,1743,2571,2572,25902,57001	ADSS2,COL6A1,DLST,GAD1,GAD2,MTHFD1L,SDHAF3	7/91
19_Summary	GO Biological Processes	GO:0140056	organelle localization by membrane tethering	-3.94413	-1.55552	8615,9217,9482,10497,11336,55763,60412,998,1072,1778,4647,7251,7314,8517,8697,10096,10524,11235,51112,79953,51271,3925,10015,351,6118,10983,51499,56984,65123	USO1,VAPB,STX8,UNC13B,EXOC3,EXOC1,EXOC4,CDC42,CFL1,DYNC1H1,MYO7A,TSG101,UBB,IKBKG,CDC23,ACTR3,KAT5,PDCD10,TRAPPC12,SYNDIG1,UBAP1,STMN1,PDCD6IP,APP,RPA2,CCNI,TRIAP1,PSMG2,INTS3	29/-
19_Member	GO Biological Processes	GO:0140056	organelle localization by membrane tethering	-3.94413	-1.55552	8615,9217,9482,10497,11336,55763,60412	USO1,VAPB,STX8,UNC13B,EXOC3,EXOC1,EXOC4	7/74
19_Member	GO Biological Processes	GO:0048278	vesicle docking	-3.75315	-1.42399	8615,9482,10497,11336,55763,60412	USO1,STX8,UNC13B,EXOC3,EXOC1,EXOC4	6/56
19_Member	GO Biological Processes	GO:0051640	organelle localization	-3.72891	-1.4059	998,1072,1778,4647,7251,7314,8517,8615,8697,9217,9482,10096,10497,10524,11235,11336,51112,55763,60412,79953	CDC42,CFL1,DYNC1H1,MYO7A,TSG101,UBB,IKBKG,USO1,CDC23,VAPB,STX8,ACTR3,UNC13B,KAT5,PDCD10,EXOC3,TRAPPC12,EXOC1,EXOC4,SYNDIG1	20/540
19_Member	GO Biological Processes	GO:0022406	membrane docking	-3.59822	-1.30883	8615,9217,9482,10497,11336,55763,60412	USO1,VAPB,STX8,UNC13B,EXOC3,EXOC1,EXOC4	7/84
19_Member	GO Biological Processes	GO:0090522	vesicle tethering involved in exocytosis	-3.59661	-1.30883	11336,55763,60412	EXOC3,EXOC1,EXOC4	3/9
19_Member	GO Biological Processes	GO:0090148	membrane fission	-3.3289	-1.11843	7251,11336,51271,55763,60412	TSG101,EXOC3,UBAP1,EXOC1,EXOC4	5/44
19_Member	GO Biological Processes	GO:0051648	vesicle localization	-3.27973	-1.09243	4647,7251,8517,8615,10497,11336,51112,55763,60412,79953	MYO7A,TSG101,IKBKG,USO1,UNC13B,EXOC3,TRAPPC12,EXOC1,EXOC4,SYNDIG1	10/188
19_Member	GO Biological Processes	GO:0099022	vesicle tethering	-2.91145	-0.809065	11336,51112,55763,60412	EXOC3,TRAPPC12,EXOC1,EXOC4	4/32
19_Member	GO Biological Processes	GO:0061640	cytoskeleton-dependent cytokinesis	-2.84844	-0.761225	1072,3925,10015,10096,11336,55763,60412	CFL1,STMN1,PDCD6IP,ACTR3,EXOC3,EXOC1,EXOC4	7/112
19_Member	GO Biological Processes	GO:0051656	establishment of organelle localization	-2.84414	-0.761225	998,1072,1778,4647,7251,7314,8517,8697,10497,10524,11235,11336,51112,55763,60412	CDC42,CFL1,DYNC1H1,MYO7A,TSG101,UBB,IKBKG,CDC23,UNC13B,KAT5,PDCD10,EXOC3,TRAPPC12,EXOC1,EXOC4	15/414
19_Member	GO Biological Processes	GO:0000281	mitotic cytokinesis	-2.83307	-0.759182	1072,3925,10015,11336,55763,60412	CFL1,STMN1,PDCD6IP,EXOC3,EXOC1,EXOC4	6/83
19_Member	GO Biological Processes	GO:0006904	vesicle docking involved in exocytosis	-2.81108	-0.747062	10497,11336,55763,60412	UNC13B,EXOC3,EXOC1,EXOC4	4/34
19_Member	GO Biological Processes	GO:0000910	cytokinesis	-2.80405	-0.747062	1072,3925,10015,10096,11336,55763,60412	CFL1,STMN1,PDCD6IP,ACTR3,EXOC3,EXOC1,EXOC4	7/114
19_Member	GO Biological Processes	GO:0051650	establishment of vesicle localization	-2.35734	-0.478882	4647,7251,8517,10497,11336,51112,55763,60412	MYO7A,TSG101,IKBKG,UNC13B,EXOC3,TRAPPC12,EXOC1,EXOC4	8/173
19_Member	GO Biological Processes	GO:1903047	mitotic cell cycle process	-2.00108	-0.278604	351,1072,1778,3925,6118,8697,10015,10524,10983,11336,51499,55763,56984,60412,65123	APP,CFL1,DYNC1H1,STMN1,RPA2,CDC23,PDCD6IP,KAT5,CCNI,EXOC3,TRIAP1,EXOC1,PSMG2,EXOC4,INTS3	15/512
20_Summary	GO Biological Processes	GO:0050821	protein stabilization	-3.90755	-1.53263	1457,3054,3304,3320,7485,8575,11235,54765,55011,79031,84334,84897,1650	CSNK2A1,HCFC1,HSPA1B,HSP90AA1,GET1,PRKRA,PDCD10,TRIM44,PIH1D1,PDCL3,COA8,TBRG1,DDOST	13/-
20_Member	GO Biological Processes	GO:0050821	protein stabilization	-3.90755	-1.53263	1457,3054,3304,3320,7485,8575,11235,54765,55011,79031,84334,84897	CSNK2A1,HCFC1,HSPA1B,HSP90AA1,GET1,PRKRA,PDCD10,TRIM44,PIH1D1,PDCL3,COA8,TBRG1	12/221
20_Member	GO Biological Processes	GO:0031647	regulation of protein stability	-2.84207	-0.761225	1457,1650,3054,3304,3320,7485,8575,11235,54765,55011,79031,84334,84897	CSNK2A1,DDOST,HCFC1,HSPA1B,HSP90AA1,GET1,PRKRA,PDCD10,TRIM44,PIH1D1,PDCL3,COA8,TBRG1	13/331

### Sheet: Module 28
GroupID	Category	Term	Description	LogP	Log(q-value)	Genes	Symbols	InTerm_InList
1_Summary	GO Biological Processes	GO:0050804	modulation of chemical synaptic transmission	-10.7265	-6.96209	320,793,869,1636,1812,2332,2550,2648,2890,2891,2898,2906,5100,5582,5595,5743,5914,6543,6547,6722,7804,9254,9256,9699,9890,10369,10458,11178,22871,23237,23316,23613,26012,26037,26045,28964,50944,54434,55607,56301,57555,57616,57617,59283,64854,66000,79772,81832,84062,84446,84961,85358,440279,729993,1135,26011,88,776,781,2555,2567,3781,5318,6714,8001,9630,10242,23373,30819,54112,55800,57657,84275,170850,388135,388591,147,335,1193,2035,3164,3680,5733,5800,7138,8013,8864,10765,27086,55328,90523,157378,199800	APBA1,CALB1,CBLN1,ACE,DRD1,FMR1,GABBR1,KAT2A,GRIA1,GRIA2,GRIK2,GRIN2D,PCDH8,PRKCG,MAPK3,PTGS2,RARA,SLC8A2,SLC8A3,SRF,LRP8,CACNA2D2,TSPOAP1,RIMS2,PLPPR4,CACNG2,BAIAP2,LZTS1,NLGN1,ARC,CUX2,ZMYND8,NSMF,SIPA1L1,LRRTM2,GIT1,SHANK1,SSH1,PPP1R9A,SLC7A10,NLGN2,TSHZ3,VPS18,CACNG8,USP46,TMEM108,MCTP1,NETO1,DTNBP1,BRSK1,FBXL20,SHANK3,UNC13C,SHISA9,CHRNA2,TENM4,ACTN2,CACNA1D,CACNA2D1,GABRA2,GABRG3,KCNN2,PKP2,SRC,GLRA3,GNA14,KCNMB2,CRTC1,KCNIP2,GPR88,SCN3B,HCN3,SLC25A33,KCNG3,INSYN1,RNF207,ADRA1B,APOA1,CLIC2,EPB41,NR4A1,ITGA9,PTGER3,PTPRO,TNNT1,NR4A3,PER2,KDM5B,FOXP1,RNLS,MLIP,TMEM65,ADM5	93/-
1_Member	GO Biological Processes	GO:0050804	modulation of chemical synaptic transmission	-10.7265	-6.96209	320,793,869,1636,1812,2332,2550,2648,2890,2891,2898,2906,5100,5582,5595,5743,5914,6543,6547,6722,7804,9254,9256,9699,9890,10369,10458,11178,22871,23237,23316,23613,26012,26037,26045,28964,50944,54434,55607,56301,57555,57616,57617,59283,64854,66000,79772,81832,84062,84446,84961,85358,440279,729993	APBA1,CALB1,CBLN1,ACE,DRD1,FMR1,GABBR1,KAT2A,GRIA1,GRIA2,GRIK2,GRIN2D,PCDH8,PRKCG,MAPK3,PTGS2,RARA,SLC8A2,SLC8A3,SRF,LRP8,CACNA2D2,TSPOAP1,RIMS2,PLPPR4,CACNG2,BAIAP2,LZTS1,NLGN1,ARC,CUX2,ZMYND8,NSMF,SIPA1L1,LRRTM2,GIT1,SHANK1,SSH1,PPP1R9A,SLC7A10,NLGN2,TSHZ3,VPS18,CACNG8,USP46,TMEM108,MCTP1,NETO1,DTNBP1,BRSK1,FBXL20,SHANK3,UNC13C,SHISA9	54/496
1_Member	GO Biological Processes	GO:0099177	regulation of trans-synaptic signaling	-10.693	-6.96209	320,793,869,1636,1812,2332,2550,2648,2890,2891,2898,2906,5100,5582,5595,5743,5914,6543,6547,6722,7804,9254,9256,9699,9890,10369,10458,11178,22871,23237,23316,23613,26012,26037,26045,28964,50944,54434,55607,56301,57555,57616,57617,59283,64854,66000,79772,81832,84062,84446,84961,85358,440279,729993	APBA1,CALB1,CBLN1,ACE,DRD1,FMR1,GABBR1,KAT2A,GRIA1,GRIA2,GRIK2,GRIN2D,PCDH8,PRKCG,MAPK3,PTGS2,RARA,SLC8A2,SLC8A3,SRF,LRP8,CACNA2D2,TSPOAP1,RIMS2,PLPPR4,CACNG2,BAIAP2,LZTS1,NLGN1,ARC,CUX2,ZMYND8,NSMF,SIPA1L1,LRRTM2,GIT1,SHANK1,SSH1,PPP1R9A,SLC7A10,NLGN2,TSHZ3,VPS18,CACNG8,USP46,TMEM108,MCTP1,NETO1,DTNBP1,BRSK1,FBXL20,SHANK3,UNC13C,SHISA9	54/497
1_Member	GO Biological Processes	GO:0098815	modulation of excitatory postsynaptic potential	-10.5244	-6.95216	869,2898,2906,6543,6547,9699,10458,22871,23316,23613,50944,54434,57555,66000,81832,85358	CBLN1,GRIK2,GRIN2D,SLC8A2,SLC8A3,RIMS2,BAIAP2,NLGN1,CUX2,ZMYND8,SHANK1,SSH1,NLGN2,TMEM108,NETO1,SHANK3	16/49
1_Member	GO Biological Processes	GO:0048167	regulation of synaptic plasticity	-8.41872	-5.24445	793,869,1636,1812,2332,2648,2890,2898,2906,5582,5743,5914,6543,6547,6722,9699,10458,11178,23237,26012,26037,26045,54434,57616,79772,81832,84446,85358,440279,729993	CALB1,CBLN1,ACE,DRD1,FMR1,KAT2A,GRIA1,GRIK2,GRIN2D,PRKCG,PTGS2,RARA,SLC8A2,SLC8A3,SRF,RIMS2,BAIAP2,LZTS1,ARC,NSMF,SIPA1L1,LRRTM2,SSH1,TSHZ3,MCTP1,NETO1,BRSK1,SHANK3,UNC13C,SHISA9	30/221
1_Member	GO Biological Processes	GO:0031644	regulation of nervous system process	-6.62198	-3.93453	869,1135,2332,2898,2906,6543,6547,9699,10458,22871,23316,23613,26011,50944,54434,57555,66000,81832,85358	CBLN1,CHRNA2,FMR1,GRIK2,GRIN2D,SLC8A2,SLC8A3,RIMS2,BAIAP2,NLGN1,CUX2,ZMYND8,TENM4,SHANK1,SSH1,NLGN2,TMEM108,NETO1,SHANK3	19/120
1_Member	GO Biological Processes	GO:0042391	regulation of membrane potential	-6.61743	-3.93453	88,776,781,869,1135,1812,2332,2550,2555,2567,2890,2891,2898,2906,3781,5318,6543,6547,6714,8001,9630,9699,10242,10369,10458,22871,23316,23373,23613,30819,50944,54112,54434,55800,57555,57657,66000,81832,84275,85358,170850,388135,388591	ACTN2,CACNA1D,CACNA2D1,CBLN1,CHRNA2,DRD1,FMR1,GABBR1,GABRA2,GABRG3,GRIA1,GRIA2,GRIK2,GRIN2D,KCNN2,PKP2,SLC8A2,SLC8A3,SRC,GLRA3,GNA14,RIMS2,KCNMB2,CACNG2,BAIAP2,NLGN1,CUX2,CRTC1,ZMYND8,KCNIP2,SHANK1,GPR88,SSH1,SCN3B,NLGN2,HCN3,TMEM108,NETO1,SLC25A33,SHANK3,KCNG3,INSYN1,RNF207	43/465
1_Member	GO Biological Processes	GO:2000463	positive regulation of excitatory postsynaptic potential	-6.59666	-3.92755	2906,9699,10458,22871,23316,50944,54434,57555,81832,85358	GRIN2D,RIMS2,BAIAP2,NLGN1,CUX2,SHANK1,SSH1,NLGN2,NETO1,SHANK3	10/32
1_Member	GO Biological Processes	GO:0044057	regulation of system process	-6.46319	-3.80744	147,335,776,781,869,1135,1193,1636,2035,2332,2898,2906,3164,3680,3781,5318,5733,5743,5800,6543,6547,6714,6722,7138,8013,8864,9699,10242,10458,10765,22871,23316,23613,26011,27086,30819,50944,54434,55328,55800,57555,57616,66000,81832,85358,90523,157378,199800,388591	ADRA1B,APOA1,CACNA1D,CACNA2D1,CBLN1,CHRNA2,CLIC2,ACE,EPB41,FMR1,GRIK2,GRIN2D,NR4A1,ITGA9,KCNN2,PKP2,PTGER3,PTGS2,PTPRO,SLC8A2,SLC8A3,SRC,SRF,TNNT1,NR4A3,PER2,RIMS2,KCNMB2,BAIAP2,KDM5B,NLGN1,CUX2,ZMYND8,TENM4,FOXP1,KCNIP2,SHANK1,SSH1,RNLS,SCN3B,NLGN2,TSHZ3,TMEM108,NETO1,SHANK3,MLIP,TMEM65,ADM5,RNF207	49/571
1_Member	GO Biological Processes	GO:0051968	positive regulation of synaptic transmission, glutamatergic	-6.06354	-3.48034	1812,2906,5743,10369,22871,57555,57616,59283,84062,85358	DRD1,GRIN2D,PTGS2,CACNG2,NLGN1,NLGN2,TSHZ3,CACNG8,DTNBP1,SHANK3	10/36
1_Member	GO Biological Processes	GO:0050806	positive regulation of synaptic transmission	-5.31761	-2.90233	1812,2332,2890,2898,2906,5582,5743,6543,6547,9699,10369,22871,23237,26045,56301,57555,57616,59283,84062,85358	DRD1,FMR1,GRIA1,GRIK2,GRIN2D,PRKCG,PTGS2,SLC8A2,SLC8A3,RIMS2,CACNG2,NLGN1,ARC,LRRTM2,SLC7A10,NLGN2,TSHZ3,CACNG8,DTNBP1,SHANK3	20/159
1_Member	GO Biological Processes	GO:0051966	regulation of synaptic transmission, glutamatergic	-4.34112	-2.15808	1812,2898,2906,5743,9890,10369,22871,57555,57616,59283,84062,85358	DRD1,GRIK2,GRIN2D,PTGS2,PLPPR4,CACNG2,NLGN1,NLGN2,TSHZ3,CACNG8,DTNBP1,SHANK3	12/77
1_Member	GO Biological Processes	GO:0060291	long-term synaptic potentiation	-2.96303	-1.16717	1812,2890,2906,5582,6543,6547,23237,26045,57616	DRD1,GRIA1,GRIN2D,PRKCG,SLC8A2,SLC8A3,ARC,LRRTM2,TSHZ3	9/66
2_Summary	GO Biological Processes	GO:0006886	intracellular protein transport	-10.6592	-6.96209	163,164,320,602,1812,1871,3839,3841,5310,6643,7249,8239,8924,9276,9392,9501,9688,9699,9874,9883,9972,10124,10228,10369,10513,10527,10802,10956,10959,11097,22818,23161,23214,23256,23339,23426,26958,27183,30000,51307,54536,54843,55187,55670,57510,57554,57617,59283,65057,79158,80852,81832,94122,155382,157769,196383,221079,100101267,545,582,636,1363,1453,1729,2580,4121,6794,7704,7917,8829,8887,9183,9695,9727,9742,9851,10347,10615,11021,23065,23613,23639,27042,51341,54984,56926,79809,79867,79989,81573,84033,84250,84314,114882,158866,283489,286077	AP2B1,AP1G1,APBA1,BCL3,DRD1,E2F3,KPNA3,KPNA5,PKD1,SNX2,TSC2,USP9X,HERC2,COPB2,TGFBRAP1,RPH3AL,NUP93,RIMS2,TLK1,POM121,NUP153,ARL4A,STX6,CACNG2,APPBP2,IPO7,SEC24A,OS9,TMED2,NUP42,COPZ1,SNX13,XPO6,SCFD1,VPS39,GRIP1,COPG2,VPS4A,TNPO2,FAM53C,EXOC6,SYTL2,VPS13D,PEX26,XPO5,LRRC7,VPS18,CACNG8,ACD,GNPTAB,GRIP2,NETO1,SYTL5,VPS37D,FAM91A1,RILPL2,ARL5B,POM121C,ATR,BBS1,BICD1,CPE,CSNK1D,DIAPH1,GAK,MAN1A1,STK11,ZBTB16,BAG6,NRP1,TAX1BP1,ZW10,EDEM1,RAB11FIP3,IFT140,KIAA0753,ABCA7,SPAG5,RAB35,EMC1,ZMYND8,DNAAF11,UTP25,ZBTB7A,PINX1,NCLN,TTC21B,TCTN2,IFT56,ANKRD13C,OBSCN,SLF1,TMEM107,OSBPL8,ZDHHC15,CHAMP1,FAM83H	97/-
2_Member	GO Biological Processes	GO:0006886	intracellular protein transport	-10.6592	-6.96209	163,164,320,602,1812,1871,3839,3841,5310,6643,7249,8239,8924,9276,9392,9501,9688,9699,9874,9883,9972,10124,10228,10369,10513,10527,10802,10956,10959,11097,22818,23161,23214,23256,23339,23426,26958,27183,30000,51307,54536,54843,55187,55670,57510,57554,57617,59283,65057,79158,80852,81832,94122,155382,157769,196383,221079,100101267	AP2B1,AP1G1,APBA1,BCL3,DRD1,E2F3,KPNA3,KPNA5,PKD1,SNX2,TSC2,USP9X,HERC2,COPB2,TGFBRAP1,RPH3AL,NUP93,RIMS2,TLK1,POM121,NUP153,ARL4A,STX6,CACNG2,APPBP2,IPO7,SEC24A,OS9,TMED2,NUP42,COPZ1,SNX13,XPO6,SCFD1,VPS39,GRIP1,COPG2,VPS4A,TNPO2,FAM53C,EXOC6,SYTL2,VPS13D,PEX26,XPO5,LRRC7,VPS18,CACNG8,ACD,GNPTAB,GRIP2,NETO1,SYTL5,VPS37D,FAM91A1,RILPL2,ARL5B,POM121C	58/558
2_Member	GO Biological Processes	GO:0033365	protein localization to organelle	-8.6061	-5.33493	545,582,602,636,1363,1453,1729,1812,1871,2580,3839,3841,4121,6794,7249,7704,7917,8239,8829,8887,9183,9688,9695,9727,9742,9851,9883,9972,10347,10369,10527,10615,10956,10959,11021,23065,23613,23639,27042,27183,30000,51307,51341,54984,55187,55670,56926,57554,59283,65057,79158,79809,79867,79989,81573,81832,84033,84250,84314,114882,155382,158866,221079,283489,286077,100101267	ATR,BBS1,BCL3,BICD1,CPE,CSNK1D,DIAPH1,DRD1,E2F3,GAK,KPNA3,KPNA5,MAN1A1,STK11,TSC2,ZBTB16,BAG6,USP9X,NRP1,TAX1BP1,ZW10,NUP93,EDEM1,RAB11FIP3,IFT140,KIAA0753,POM121,NUP153,ABCA7,CACNG2,IPO7,SPAG5,OS9,TMED2,RAB35,EMC1,ZMYND8,DNAAF11,UTP25,VPS4A,TNPO2,FAM53C,ZBTB7A,PINX1,VPS13D,PEX26,NCLN,LRRC7,CACNG8,ACD,GNPTAB,TTC21B,TCTN2,IFT56,ANKRD13C,NETO1,OBSCN,SLF1,TMEM107,OSBPL8,VPS37D,ZDHHC15,ARL5B,CHAMP1,FAM83H,POM121C	66/764
2_Member	GO Biological Processes	GO:0034504	protein localization to nucleus	-4.14658	-2.03078	602,1812,1871,3839,3841,6794,7249,7704,9688,9883,9972,10347,10527,27042,30000,51307,51341,54984,114882,100101267	BCL3,DRD1,E2F3,KPNA3,KPNA5,STK11,TSC2,ZBTB16,NUP93,POM121,NUP153,ABCA7,IPO7,UTP25,TNPO2,FAM53C,ZBTB7A,PINX1,OSBPL8,POM121C	20/191
2_Member	GO Biological Processes	GO:0006606	protein import into nucleus	-3.2514	-1.3738	602,1812,1871,3839,3841,7249,9688,9883,9972,10527,30000,51307,100101267	BCL3,DRD1,E2F3,KPNA3,KPNA5,TSC2,NUP93,POM121,NUP153,IPO7,TNPO2,FAM53C,POM121C	13/114
2_Member	GO Biological Processes	GO:0051170	import into nucleus	-3.07384	-1.24397	602,1812,1871,3839,3841,7249,9688,9883,9972,10527,30000,51307,100101267	BCL3,DRD1,E2F3,KPNA3,KPNA5,TSC2,NUP93,POM121,NUP153,IPO7,TNPO2,FAM53C,POM121C	13/119
2_Member	GO Biological Processes	GO:0072594	establishment of protein localization to organelle	-3.04799	-1.22975	602,1812,1871,3839,3841,4121,7249,7917,8239,9688,9695,9883,9972,10369,10527,27183,30000,51307,55187,55670,57554,59283,65057,79158,155382,158866,100101267	BCL3,DRD1,E2F3,KPNA3,KPNA5,MAN1A1,TSC2,BAG6,USP9X,NUP93,EDEM1,POM121,NUP153,CACNG2,IPO7,VPS4A,TNPO2,FAM53C,VPS13D,PEX26,LRRC7,CACNG8,ACD,GNPTAB,VPS37D,ZDHHC15,POM121C	27/354
3_Summary	GO Biological Processes	GO:0007610	behavior	-10.2497	-6.77443	92,320,582,793,814,1636,1812,2131,2334,2648,2890,2898,2906,4097,4739,4861,4886,4988,5582,5743,6310,6543,6547,6714,6722,7111,7248,8554,8648,9099,9379,9698,9975,10347,10499,10888,23237,23316,23373,28964,50944,51185,54112,55084,57144,57555,64478,64854,79846,80823,81832,84062,84446,84623,84961,85358,91978,114798,139411,148523,221935,4248,6509,123016	ACVR2A,APBA1,BBS1,CALB1,CAMK4,ACE,DRD1,EXT1,AFF2,KAT2A,GRIA1,GRIK2,GRIN2D,MAFG,NEDD9,NPAS1,NPY1R,OPRM1,PRKCG,PTGS2,ATXN1,SLC8A2,SLC8A3,SRC,SRF,TMOD1,TSC1,PIAS1,NCOA1,USP2,NRXN2,PUM1,NR1D2,ABCA7,NCOA2,GPR83,ARC,CUX2,CRTC1,GIT1,SHANK1,CRBN,GPR88,SOBP,PAK5,NLGN2,CSMD1,USP46,CFAP69,GPRASP3,NETO1,DTNBP1,BRSK1,KIRREL3,FBXL20,SHANK3,TPGS1,SLITRK1,PTCHD1,CIART,SDK1,MGAT3,SLC1A4,TTC8	64/-
3_Member	GO Biological Processes	GO:0007610	behavior	-10.2497	-6.77443	92,320,582,793,814,1636,1812,2131,2334,2648,2890,2898,2906,4097,4739,4861,4886,4988,5582,5743,6310,6543,6547,6714,6722,7111,7248,8554,8648,9099,9379,9698,9975,10347,10499,10888,23237,23316,23373,28964,50944,51185,54112,55084,57144,57555,64478,64854,79846,80823,81832,84062,84446,84623,84961,85358,91978,114798,139411,148523,221935	ACVR2A,APBA1,BBS1,CALB1,CAMK4,ACE,DRD1,EXT1,AFF2,KAT2A,GRIA1,GRIK2,GRIN2D,MAFG,NEDD9,NPAS1,NPY1R,OPRM1,PRKCG,PTGS2,ATXN1,SLC8A2,SLC8A3,SRC,SRF,TMOD1,TSC1,PIAS1,NCOA1,USP2,NRXN2,PUM1,NR1D2,ABCA7,NCOA2,GPR83,ARC,CUX2,CRTC1,GIT1,SHANK1,CRBN,GPR88,SOBP,PAK5,NLGN2,CSMD1,USP46,CFAP69,GPRASP3,NETO1,DTNBP1,BRSK1,KIRREL3,FBXL20,SHANK3,TPGS1,SLITRK1,PTCHD1,CIART,SDK1	61/618
3_Member	GO Biological Processes	GO:0007613	memory	-7.7129	-4.78321	793,814,1812,2648,2890,5743,6310,6543,6547,6722,10347,23237,23316,23373,50944,57144,64478,81832,84062,85358,139411	CALB1,CAMK4,DRD1,KAT2A,GRIA1,PTGS2,ATXN1,SLC8A2,SLC8A3,SRF,ABCA7,ARC,CUX2,CRTC1,SHANK1,PAK5,CSMD1,NETO1,DTNBP1,SHANK3,PTCHD1	21/125
3_Member	GO Biological Processes	GO:0050890	cognition	-7.7022	-4.78321	793,814,1812,2334,2648,2890,4248,4739,5582,5743,6310,6509,6543,6547,6714,6722,7248,8554,9379,10347,23237,23316,23373,28964,50944,54112,55084,57144,64478,80823,81832,84062,84446,85358,123016,139411	CALB1,CAMK4,DRD1,AFF2,KAT2A,GRIA1,MGAT3,NEDD9,PRKCG,PTGS2,ATXN1,SLC1A4,SLC8A2,SLC8A3,SRC,SRF,TSC1,PIAS1,NRXN2,ABCA7,ARC,CUX2,CRTC1,GIT1,SHANK1,GPR88,SOBP,PAK5,CSMD1,GPRASP3,NETO1,DTNBP1,BRSK1,SHANK3,TTC8,PTCHD1	36/321
3_Member	GO Biological Processes	GO:0007611	learning or memory	-7.22119	-4.36253	793,814,1812,2334,2648,2890,4739,5582,5743,6310,6543,6547,6714,6722,7248,8554,9379,10347,23237,23316,23373,28964,50944,54112,57144,64478,80823,81832,84062,84446,85358,139411	CALB1,CAMK4,DRD1,AFF2,KAT2A,GRIA1,NEDD9,PRKCG,PTGS2,ATXN1,SLC8A2,SLC8A3,SRC,SRF,TSC1,PIAS1,NRXN2,ABCA7,ARC,CUX2,CRTC1,GIT1,SHANK1,GPR88,PAK5,CSMD1,GPRASP3,NETO1,DTNBP1,BRSK1,SHANK3,PTCHD1	32/277
3_Member	GO Biological Processes	GO:0007612	learning	-4.92081	-2.59781	1812,5743,6310,6543,6547,6722,7248,8554,9379,10347,23237,28964,50944,54112,57144,64478,81832,84446,85358	DRD1,PTGS2,ATXN1,SLC8A2,SLC8A3,SRF,TSC1,PIAS1,NRXN2,ABCA7,ARC,GIT1,SHANK1,GPR88,PAK5,CSMD1,NETO1,BRSK1,SHANK3	19/155
3_Member	GO Biological Processes	GO:0008306	associative learning	-2.13884	-0.662674	1812,6722,7248,8554,10347,50944,64478,81832,84446	DRD1,SRF,TSC1,PIAS1,ABCA7,SHANK1,CSMD1,NETO1,BRSK1	9/87
4_Summary	GO Biological Processes	GO:0006399	tRNA metabolic process	-9.31398	-5.91787	2058,2975,3735,8518,9329,9836,10352,10556,10785,10978,11102,23016,23404,25917,26024,51605,51654,54522,55006,55157,55623,60487,79731,84705,84881,124454,146712,283742,339175,348180,103,9589,27079,92345,196074,5409,7799,11108,23067,23070,51108,51603,55199,56980,79091	EPRS1,GTF3C1,KARS1,ELP1,GTF3C4,LCMT2,WARS2,RPP30,WDR4,CLP1,RPP14,EXOSC7,EXOSC2,THUMPD3,PTCD1,TRMT6,CDK5RAP1,ANKRD16,TRMT61B,DARS2,THUMPD1,TRMT11,NARS2,GTPBP3,RPUSD4,EARS2,B3GNTL1,FAM98B,METTL2A,CTU2,ADAR,WTAP,RPUSD2,NAF1,METTL15,PNMT,PRDM2,PRDM4,SETD1B,CMTR1,METTL9,METTL13,FAM86C1P,PRDM10,METTL22	45/-
4_Member	GO Biological Processes	GO:0006399	tRNA metabolic process	-9.31398	-5.91787	2058,2975,3735,8518,9329,9836,10352,10556,10785,10978,11102,23016,23404,25917,26024,51605,51654,54522,55006,55157,55623,60487,79731,84705,84881,124454,146712,283742,339175,348180	EPRS1,GTF3C1,KARS1,ELP1,GTF3C4,LCMT2,WARS2,RPP30,WDR4,CLP1,RPP14,EXOSC7,EXOSC2,THUMPD3,PTCD1,TRMT6,CDK5RAP1,ANKRD16,TRMT61B,DARS2,THUMPD1,TRMT11,NARS2,GTPBP3,RPUSD4,EARS2,B3GNTL1,FAM98B,METTL2A,CTU2	30/203
4_Member	GO Biological Processes	GO:0008033	tRNA processing	-7.11292	-4.31886	3735,8518,9836,10556,10785,10978,11102,25917,26024,51605,51654,54522,55006,55623,60487,84705,84881,146712,283742,339175,348180	KARS1,ELP1,LCMT2,RPP30,WDR4,CLP1,RPP14,THUMPD3,PTCD1,TRMT6,CDK5RAP1,ANKRD16,TRMT61B,THUMPD1,TRMT11,GTPBP3,RPUSD4,B3GNTL1,FAM98B,METTL2A,CTU2	21/135
4_Member	GO Biological Processes	GO:0006400	tRNA modification	-4.84257	-2.53163	8518,9836,10785,25917,51605,51654,54522,55006,55623,84705,84881,146712,339175,348180	ELP1,LCMT2,WDR4,THUMPD3,TRMT6,CDK5RAP1,ANKRD16,TRMT61B,THUMPD1,GTPBP3,RPUSD4,B3GNTL1,METTL2A,CTU2	14/92
4_Member	GO Biological Processes	GO:0009451	RNA modification	-4.38943	-2.18829	103,8518,9589,9836,10785,25917,27079,51605,51654,54522,55006,55623,84705,84881,92345,146712,196074,339175,348180	ADAR,ELP1,WTAP,LCMT2,WDR4,THUMPD3,RPUSD2,TRMT6,CDK5RAP1,ANKRD16,TRMT61B,THUMPD1,GTPBP3,RPUSD4,NAF1,B3GNTL1,METTL15,METTL2A,CTU2	19/169
4_Member	GO Biological Processes	GO:0032259	methylation	-3.22387	-1.3571	5409,7799,9836,10785,11108,23067,23070,25917,51108,51603,51605,55006,55199,56980,60487,79091,84705,196074,283742,339175	PNMT,PRDM2,LCMT2,WDR4,PRDM4,SETD1B,CMTR1,THUMPD3,METTL9,METTL13,TRMT6,TRMT61B,FAM86C1P,PRDM10,TRMT11,METTL22,GTPBP3,METTL15,FAM98B,METTL2A	20/224
4_Member	GO Biological Processes	GO:0030488	tRNA methylation	-3.13289	-1.29509	9836,10785,25917,51605,55006,84705,339175	LCMT2,WDR4,THUMPD3,TRMT6,TRMT61B,GTPBP3,METTL2A	7/39
5_Summary	GO Biological Processes	GO:0022613	ribonucleoprotein complex biogenesis	-8.68924	-5.36008	103,1964,5591,7248,7375,8559,8607,9221,10291,10360,10514,10556,10658,10885,10946,10978,11325,22868,23016,23029,23246,23404,26155,27042,27079,50628,51001,51602,51729,54475,54663,55003,55006,55164,55341,55781,55794,57050,60677,64282,65083,79833,80135,84273,84881,85865,92345,134430,196074,2975,9329	ADAR,EIF1AX,PRKDC,TSC1,USP4,PRPF18,RUVBL1,NOLC1,SF3A1,NPM3,MYBBP1A,RPP30,CELF1,WDR3,SF3A3,CLP1,DDX42,FASTKD2,EXOSC7,RBM34,BOP1,EXOSC2,NOC2L,UTP25,RPUSD2,GEMIN4,MTERF3,NOP58,WBP11,NLE1,WDR74,PAK1IP1,TRMT61B,SHQ1,LSG1,RIOK2,DDX28,UTP3,CELF6,TENT4B,NOL6,GEMIN6,RPF1,NOA1,RPUSD4,GTPBP10,NAF1,WDR36,METTL15,GTF3C1,GTF3C4	51/-
5_Member	GO Biological Processes	GO:0022613	ribonucleoprotein complex biogenesis	-8.68924	-5.36008	103,1964,5591,7248,7375,8559,8607,9221,10291,10360,10514,10556,10658,10885,10946,10978,11325,22868,23016,23029,23246,23404,26155,27042,27079,50628,51001,51602,51729,54475,54663,55003,55006,55164,55341,55781,55794,57050,60677,64282,65083,79833,80135,84273,84881,85865,92345,134430,196074	ADAR,EIF1AX,PRKDC,TSC1,USP4,PRPF18,RUVBL1,NOLC1,SF3A1,NPM3,MYBBP1A,RPP30,CELF1,WDR3,SF3A3,CLP1,DDX42,FASTKD2,EXOSC7,RBM34,BOP1,EXOSC2,NOC2L,UTP25,RPUSD2,GEMIN4,MTERF3,NOP58,WBP11,NLE1,WDR74,PAK1IP1,TRMT61B,SHQ1,LSG1,RIOK2,DDX28,UTP3,CELF6,TENT4B,NOL6,GEMIN6,RPF1,NOA1,RPUSD4,GTPBP10,NAF1,WDR36,METTL15	49/485
5_Member	GO Biological Processes	GO:0042254	ribosome biogenesis	-8.51633	-5.29631	1964,5591,7248,9221,10360,10514,10556,10885,22868,23016,23029,23246,23404,26155,27042,27079,50628,51001,51602,51729,54475,54663,55003,55006,55341,55781,55794,57050,64282,65083,80135,84273,84881,85865,92345,134430,196074	EIF1AX,PRKDC,TSC1,NOLC1,NPM3,MYBBP1A,RPP30,WDR3,FASTKD2,EXOSC7,RBM34,BOP1,EXOSC2,NOC2L,UTP25,RPUSD2,GEMIN4,MTERF3,NOP58,WBP11,NLE1,WDR74,PAK1IP1,TRMT61B,LSG1,RIOK2,DDX28,UTP3,TENT4B,NOL6,RPF1,NOA1,RPUSD4,GTPBP10,NAF1,WDR36,METTL15	37/313
5_Member	GO Biological Processes	GO:0006364	rRNA processing	-5.72958	-3.19876	5591,9221,10360,10556,10885,23016,23029,23246,23404,27042,27079,50628,51602,51729,54663,55006,55781,57050,64282,65083,80135,84881,92345,134430,196074	PRKDC,NOLC1,NPM3,RPP30,WDR3,EXOSC7,RBM34,BOP1,EXOSC2,UTP25,RPUSD2,GEMIN4,NOP58,WBP11,WDR74,TRMT61B,RIOK2,UTP3,TENT4B,NOL6,RPF1,RPUSD4,NAF1,WDR36,METTL15	25/218
5_Member	GO Biological Processes	GO:0016072	rRNA metabolic process	-5.59497	-3.09281	2975,5591,9221,9329,10360,10556,10885,23016,23029,23246,23404,27042,27079,50628,51602,51729,54663,55006,55781,57050,64282,65083,80135,84881,92345,134430,196074	GTF3C1,PRKDC,NOLC1,GTF3C4,NPM3,RPP30,WDR3,EXOSC7,RBM34,BOP1,EXOSC2,UTP25,RPUSD2,GEMIN4,NOP58,WBP11,WDR74,TRMT61B,RIOK2,UTP3,TENT4B,NOL6,RPF1,RPUSD4,NAF1,WDR36,METTL15	27/251
6_Summary	GO Biological Processes	GO:0120031	plasma membrane bounded cell projection assembly	-8.28699	-5.15412	88,582,688,1012,1453,2245,2622,5800,6674,6722,8239,8829,9480,9657,9742,9851,10451,23639,25809,26123,26146,29070,51473,54806,56171,65062,65999,79645,79809,79846,79864,79867,79989,80127,84062,84314,89765,90355,91147,91978,95681,123016,123811,129880,196383,4739,90416,92104,54462,320,636,26958,55330,66000,81832,152110,1768,3622,23046,124637,144406,2011,3619,4287,4659,9183,9793,10253,10615,22974,29911,54627,56907,83541,84446,90060,137886	ACTN2,BBS1,KLF5,CDH13,CSNK1D,FGD1,GAS8,PTPRO,SPAG1,SRF,USP9X,NRP1,ONECUT2,IQCB1,IFT140,KIAA0753,VAV3,DNAAF11,TTLL1,TCTN3,TRAF3IP1,CFAP263,DCDC2,AHI1,DNAH7,TMEM237,LRRC61,CLXN,TTC21B,CFAP69,JHY,TCTN2,IFT56,BBOF1,DTNBP1,TMEM107,RSPH1,MACIR,TMEM67,TPGS1,CEP41,TTC8,CEP20,BBS5,RILPL2,NEDD9,CCDC32,IFT70A,CCSER2,APBA1,BICD1,COPG2,BLOC1S4,TMEM108,NETO1,NEK10,DNAH6,ING2,KIF21B,CYB5D1,CFAP251,MARK2,INCENP,ATXN3,PPP1R12A,ZW10,CKAP5,SPRY2,SPAG5,TPX2,HOOK2,MAP10,SPIRE1,FAM110A,BRSK1,CCDC120,UBXN2B	77/-
6_Member	GO Biological Processes	GO:0120031	plasma membrane bounded cell projection assembly	-8.28699	-5.15412	88,582,688,1012,1453,2245,2622,5800,6674,6722,8239,8829,9480,9657,9742,9851,10451,23639,25809,26123,26146,29070,51473,54806,56171,65062,65999,79645,79809,79846,79864,79867,79989,80127,84062,84314,89765,90355,91147,91978,95681,123016,123811,129880,196383	ACTN2,BBS1,KLF5,CDH13,CSNK1D,FGD1,GAS8,PTPRO,SPAG1,SRF,USP9X,NRP1,ONECUT2,IQCB1,IFT140,KIAA0753,VAV3,DNAAF11,TTLL1,TCTN3,TRAF3IP1,CFAP263,DCDC2,AHI1,DNAH7,TMEM237,LRRC61,CLXN,TTC21B,CFAP69,JHY,TCTN2,IFT56,BBOF1,DTNBP1,TMEM107,RSPH1,MACIR,TMEM67,TPGS1,CEP41,TTC8,CEP20,BBS5,RILPL2	45/437
6_Member	GO Biological Processes	GO:0030031	cell projection assembly	-7.89774	-4.89848	88,582,688,1012,1453,2245,2622,5800,6674,6722,8239,8829,9480,9657,9742,9851,10451,23639,25809,26123,26146,29070,51473,54806,56171,65062,65999,79645,79809,79846,79864,79867,79989,80127,84062,84314,89765,90355,91147,91978,95681,123016,123811,129880,196383	ACTN2,BBS1,KLF5,CDH13,CSNK1D,FGD1,GAS8,PTPRO,SPAG1,SRF,USP9X,NRP1,ONECUT2,IQCB1,IFT140,KIAA0753,VAV3,DNAAF11,TTLL1,TCTN3,TRAF3IP1,CFAP263,DCDC2,AHI1,DNAH7,TMEM237,LRRC61,CLXN,TTC21B,CFAP69,JHY,TCTN2,IFT56,BBOF1,DTNBP1,TMEM107,RSPH1,MACIR,TMEM67,TPGS1,CEP41,TTC8,CEP20,BBS5,RILPL2	45/450
6_Member	GO Biological Processes	GO:0044782	cilium organization	-7.89665	-4.89848	582,1453,2622,4739,6674,8239,9480,9657,9742,9851,23639,25809,26123,26146,29070,51473,54806,56171,65062,65999,79645,79809,79846,79864,79867,79989,80127,84062,84314,89765,90355,90416,91147,91978,92104,95681,123016,123811,129880,196383	BBS1,CSNK1D,GAS8,NEDD9,SPAG1,USP9X,ONECUT2,IQCB1,IFT140,KIAA0753,DNAAF11,TTLL1,TCTN3,TRAF3IP1,CFAP263,DCDC2,AHI1,DNAH7,TMEM237,LRRC61,CLXN,TTC21B,CFAP69,JHY,TCTN2,IFT56,BBOF1,DTNBP1,TMEM107,RSPH1,MACIR,CCDC32,TMEM67,TPGS1,IFT70A,CEP41,TTC8,CEP20,BBS5,RILPL2	40/374
6_Member	GO Biological Processes	GO:0060271	cilium assembly	-7.48465	-4.58914	582,1453,2622,6674,8239,9480,9657,9742,9851,23639,25809,26123,26146,29070,51473,54806,56171,65062,65999,79645,79809,79846,79864,79867,79989,80127,84062,84314,89765,90355,91147,91978,95681,123016,123811,129880,196383	BBS1,CSNK1D,GAS8,SPAG1,USP9X,ONECUT2,IQCB1,IFT140,KIAA0753,DNAAF11,TTLL1,TCTN3,TRAF3IP1,CFAP263,DCDC2,AHI1,DNAH7,TMEM237,LRRC61,CLXN,TTC21B,CFAP69,JHY,TCTN2,IFT56,BBOF1,DTNBP1,TMEM107,RSPH1,MACIR,TMEM67,TPGS1,CEP41,TTC8,CEP20,BBS5,RILPL2	37/342
6_Member	GO Biological Processes	GO:0035082	axoneme assembly	-3.77254	-1.75361	2622,6674,23639,25809,56171,65999,79645,79846,79864,79989,80127,89765,91978	GAS8,SPAG1,DNAAF11,TTLL1,DNAH7,LRRC61,CLXN,CFAP69,JHY,IFT56,BBOF1,RSPH1,TPGS1	13/101
6_Member	GO Biological Processes	GO:0001578	microtubule bundle formation	-3.20354	-1.34734	2622,6674,23639,25809,54462,56171,65999,79645,79846,79864,79989,80127,89765,91978	GAS8,SPAG1,DNAAF11,TTLL1,CCSER2,DNAH7,LRRC61,CLXN,CFAP69,JHY,IFT56,BBOF1,RSPH1,TPGS1	14/130
6_Member	GO Biological Processes	GO:0099111	microtubule-based transport	-2.40494	-0.814382	320,636,2622,9742,23639,25809,26146,26958,55330,66000,79809,79864,79989,81832,84062,92104,152110	APBA1,BICD1,GAS8,IFT140,DNAAF11,TTLL1,TRAF3IP1,COPG2,BLOC1S4,TMEM108,TTC21B,JHY,IFT56,NETO1,DTNBP1,IFT70A,NEK10	17/209
6_Member	GO Biological Processes	GO:0007018	microtubule-based movement	-2.33385	-0.774483	320,636,1768,2622,3622,9742,23046,23639,25809,26146,26958,55330,56171,66000,79645,79809,79846,79864,79989,80127,81832,84062,91978,92104,124637,144406,152110	APBA1,BICD1,DNAH6,GAS8,ING2,IFT140,KIF21B,DNAAF11,TTLL1,TRAF3IP1,COPG2,BLOC1S4,DNAH7,TMEM108,CLXN,TTC21B,CFAP69,JHY,IFT56,BBOF1,NETO1,DTNBP1,TPGS1,IFT70A,CYB5D1,CFAP251,NEK10	27/398
6_Member	GO Biological Processes	GO:0000226	microtubule cytoskeleton organization	-2.31758	-0.763451	582,636,1453,2011,2622,3619,4287,4659,6674,9183,9793,9851,10253,10615,22974,23639,25809,29911,54462,54627,56171,56907,65999,79645,79846,79864,79989,80127,83541,84446,89765,90060,91978,123811,137886	BBS1,BICD1,CSNK1D,MARK2,GAS8,INCENP,ATXN3,PPP1R12A,SPAG1,ZW10,CKAP5,KIAA0753,SPRY2,SPAG5,TPX2,DNAAF11,TTLL1,HOOK2,CCSER2,MAP10,DNAH7,SPIRE1,LRRC61,CLXN,CFAP69,JHY,IFT56,BBOF1,FAM110A,BRSK1,RSPH1,CCDC120,TPGS1,CEP20,UBXN2B	35/557
6_Member	GO Biological Processes	GO:0044458	motile cilium assembly	-2.10202	-0.634723	23639,25809,54806,79846,79864,80127,91978,129880	DNAAF11,TTLL1,AHI1,CFAP69,JHY,BBOF1,TPGS1,BBS5	8/73
7_Summary	GO Biological Processes	GO:0018193	peptidyl-amino acid modification	-8.2474	-5.15232	335,545,814,1453,2011,2042,2590,2648,4294,5310,5582,5591,5595,6300,6613,6714,6794,7329,7443,7917,8554,8558,8974,8986,9063,9149,9397,9874,10054,23012,23031,23139,23410,25809,27330,55733,57691,59343,83637,84250,84446,91978,95681,112398,158866,205564,283417,286053,401647,442117,92,1606,2044,2645,2710,2869,5290,5292,5596,5891,5914,8491,8814,8999,9162,9263,9344,10922,55781,57144,57600,79158,79646,84206,84451,140901,149420,152110	APOA1,ATR,CAMK4,CSNK1D,MARK2,EPHA3,GALNT2,KAT2A,MAP3K10,PKD1,PRKCG,PRKDC,MAPK3,MAPK12,SUMO2,SRC,STK11,UBE2I,VRK1,BAG6,PIAS1,CDK10,P4HA2,RPS6KA4,PIAS2,DYRK1B,NMT2,TLK1,UBA2,STK38L,MAST3,MAST2,SIRT3,TTLL1,RPS6KA6,HHAT,KIAA1586,SENP2,ZMIZ2,SLF1,BRSK1,TPGS1,CEP41,EGLN2,ZDHHC15,SENP5,DPY19L2,NSMCE2,GOLGA7B,GALNTL6,ACVR2A,DGKA,EPHA5,GCK,GK,GRK5,PIK3CA,PIM1,MAPK4,MOK,RARA,MAP4K3,CDKL1,CDKL2,DGKI,STK17A,TAOK2,FASTK,RIOK2,PAK5,FNIP2,GNPTAB,PANK3,MEX3B,MAP3K21,STK35,PDIK1L,NEK10	78/-
7_Member	GO Biological Processes	GO:0018193	peptidyl-amino acid modification	-8.2474	-5.15232	335,545,814,1453,2011,2042,2590,2648,4294,5310,5582,5591,5595,6300,6613,6714,6794,7329,7443,7917,8554,8558,8974,8986,9063,9149,9397,9874,10054,23012,23031,23139,23410,25809,27330,55733,57691,59343,83637,84250,84446,91978,95681,112398,158866,205564,283417,286053,401647,442117	APOA1,ATR,CAMK4,CSNK1D,MARK2,EPHA3,GALNT2,KAT2A,MAP3K10,PKD1,PRKCG,PRKDC,MAPK3,MAPK12,SUMO2,SRC,STK11,UBE2I,VRK1,BAG6,PIAS1,CDK10,P4HA2,RPS6KA4,PIAS2,DYRK1B,NMT2,TLK1,UBA2,STK38L,MAST3,MAST2,SIRT3,TTLL1,RPS6KA6,HHAT,KIAA1586,SENP2,ZMIZ2,SLF1,BRSK1,TPGS1,CEP41,EGLN2,ZDHHC15,SENP5,DPY19L2,NSMCE2,GOLGA7B,GALNTL6	50/516
7_Member	GO Biological Processes	GO:0016310	phosphorylation	-7.84426	-4.87411	92,545,814,1453,1606,2011,2042,2044,2645,2710,2869,4294,5290,5292,5310,5582,5591,5595,5596,5891,5914,6300,6714,6794,7443,8491,8558,8814,8986,8999,9149,9162,9263,9344,9874,10922,23012,23031,23139,27330,55781,57144,57600,79158,79646,84206,84446,84451,140901,149420,152110	ACVR2A,ATR,CAMK4,CSNK1D,DGKA,MARK2,EPHA3,EPHA5,GCK,GK,GRK5,MAP3K10,PIK3CA,PIM1,PKD1,PRKCG,PRKDC,MAPK3,MAPK4,MOK,RARA,MAPK12,SRC,STK11,VRK1,MAP4K3,CDK10,CDKL1,RPS6KA4,CDKL2,DYRK1B,DGKI,STK17A,TAOK2,TLK1,FASTK,STK38L,MAST3,MAST2,RPS6KA6,RIOK2,PAK5,FNIP2,GNPTAB,PANK3,MEX3B,BRSK1,MAP3K21,STK35,PDIK1L,NEK10	51/547
7_Member	GO Biological Processes	GO:0006468	protein phosphorylation	-6.42598	-3.78319	92,545,814,1453,2011,2042,2044,2869,4294,5292,5310,5582,5591,5595,5596,5891,5914,6300,6714,6794,7443,8491,8558,8814,8986,8999,9149,9263,9344,9874,10922,23012,23031,23139,27330,55781,57144,57600,84206,84446,84451,140901,149420,152110	ACVR2A,ATR,CAMK4,CSNK1D,MARK2,EPHA3,EPHA5,GRK5,MAP3K10,PIM1,PKD1,PRKCG,PRKDC,MAPK3,MAPK4,MOK,RARA,MAPK12,SRC,STK11,VRK1,MAP4K3,CDK10,CDKL1,RPS6KA4,CDKL2,DYRK1B,STK17A,TAOK2,TLK1,FASTK,STK38L,MAST3,MAST2,RPS6KA6,RIOK2,PAK5,FNIP2,MEX3B,BRSK1,MAP3K21,STK35,PDIK1L,NEK10	44/489
7_Member	GO Biological Processes	GO:0018209	peptidyl-serine modification	-4.38943	-2.18829	545,814,1453,2011,2590,4294,5310,5582,5591,6300,7443,8986,9149,9874,23012,23031,23139,27330,84446	ATR,CAMK4,CSNK1D,MARK2,GALNT2,MAP3K10,PKD1,PRKCG,PRKDC,MAPK12,VRK1,RPS6KA4,DYRK1B,TLK1,STK38L,MAST3,MAST2,RPS6KA6,BRSK1	19/169
7_Member	GO Biological Processes	GO:0018105	peptidyl-serine phosphorylation	-4.30343	-2.1295	545,814,1453,2011,4294,5310,5582,5591,6300,7443,8986,9149,9874,23012,23031,23139,27330,84446	ATR,CAMK4,CSNK1D,MARK2,MAP3K10,PKD1,PRKCG,PRKDC,MAPK12,VRK1,RPS6KA4,DYRK1B,TLK1,STK38L,MAST3,MAST2,RPS6KA6,BRSK1	18/157
7_Member	GO Biological Processes	GO:0046777	protein autophosphorylation	-2.47345	-0.85549	545,814,2011,2869,4294,5292,5595,6714,6794,7443,9344,55781,84206,84451	ATR,CAMK4,MARK2,GRK5,MAP3K10,PIM1,MAPK3,SRC,STK11,VRK1,TAOK2,RIOK2,MEX3B,MAP3K21	14/155
8_Summary	GO Biological Processes	GO:0032446	protein modification by small protein conjugation	-8.04742	-4.9871	899,1840,4008,6045,6477,6613,7187,7267,7329,7704,7737,8065,8239,8315,8554,8924,9063,9412,9730,10001,10054,10489,10513,10956,22888,23142,23609,26260,27246,30837,51127,51185,51530,54461,54542,55626,55958,56852,57563,57617,57691,59343,64207,65264,79269,80196,83637,84219,84250,84541,84851,89890,90025,112950,152006,197131,200845,205564,255488,286053,348180,4287,7917,8313,9575,9695,11044,23510,27183,57484,64282,64777,84961,115290,116988,137886,143384,144699,155382,283514,4121,9572,51439,80267,84301,91147,2131,2720,10724,27042,201475	CCNF,DTX1,LMO7,RNF2,SIAH1,SUMO2,TRAF3,TTC3,UBE2I,ZBTB16,RNF113A,CUL5,USP9X,BRAP,PIAS1,HERC2,PIAS2,MED21,DCAF1,MED6,UBA2,LRRC41,APPBP2,OS9,UBOX5,DCUN1D4,MKRN2,FBXO25,RNF115,SOCS7,TRIM17,CRBN,ZC3HC1,FBXW5,RC3H2,AMBRA1,KLHL9,RAD18,KLHL8,VPS18,KIAA1586,SENP2,IRF2BPL,UBE2Z,DCAF10,RNF34,ZMIZ2,WDR24,SLF1,KBTBD8,TRIM52,KBTBD6,UBE3D,MED8,RNF38,UBR1,KCTD6,SENP5,RNF144B,NSMCE2,CTU2,ATXN3,BAG6,AXIN2,CLOCK,EDEM1,TENT4A,KCTD2,VPS4A,RNF150,TENT4B,RMND5B,FBXL20,FBXO17,AGAP3,UBXN2B,CACUL1,FBXL14,VPS37D,SIAH3,MAN1A1,NR1D1,FAM8A1,EDEM3,DDI2,TMEM67,EXT1,GLB1,OGA,UTP25,RAB12	91/-
8_Member	GO Biological Processes	GO:0032446	protein modification by small protein conjugation	-8.04742	-4.9871	899,1840,4008,6045,6477,6613,7187,7267,7329,7704,7737,8065,8239,8315,8554,8924,9063,9412,9730,10001,10054,10489,10513,10956,22888,23142,23609,26260,27246,30837,51127,51185,51530,54461,54542,55626,55958,56852,57563,57617,57691,59343,64207,65264,79269,80196,83637,84219,84250,84541,84851,89890,90025,112950,152006,197131,200845,205564,255488,286053,348180	CCNF,DTX1,LMO7,RNF2,SIAH1,SUMO2,TRAF3,TTC3,UBE2I,ZBTB16,RNF113A,CUL5,USP9X,BRAP,PIAS1,HERC2,PIAS2,MED21,DCAF1,MED6,UBA2,LRRC41,APPBP2,OS9,UBOX5,DCUN1D4,MKRN2,FBXO25,RNF115,SOCS7,TRIM17,CRBN,ZC3HC1,FBXW5,RC3H2,AMBRA1,KLHL9,RAD18,KLHL8,VPS18,KIAA1586,SENP2,IRF2BPL,UBE2Z,DCAF10,RNF34,ZMIZ2,WDR24,SLF1,KBTBD8,TRIM52,KBTBD6,UBE3D,MED8,RNF38,UBR1,KCTD6,SENP5,RNF144B,NSMCE2,CTU2	61/704
8_Member	GO Biological Processes	GO:0043632	modification-dependent macromolecule catabolic process	-5.31317	-2.90233	899,4287,6477,7267,7329,7917,8065,8239,8313,8924,9575,9695,10513,10956,11044,23510,23609,27183,27246,51185,54461,54542,55626,57484,57563,64282,64777,65264,80196,84961,89890,90025,115290,116988,137886,143384,144699,155382,197131,200845,255488,283514	CCNF,ATXN3,SIAH1,TTC3,UBE2I,BAG6,CUL5,USP9X,AXIN2,HERC2,CLOCK,EDEM1,APPBP2,OS9,TENT4A,KCTD2,MKRN2,VPS4A,RNF115,CRBN,FBXW5,RC3H2,AMBRA1,RNF150,KLHL8,TENT4B,RMND5B,UBE2Z,RNF34,FBXL20,KBTBD6,UBE3D,FBXO17,AGAP3,UBXN2B,CACUL1,FBXL14,VPS37D,UBR1,KCTD6,RNF144B,SIAH3	42/504
8_Member	GO Biological Processes	GO:0016567	protein ubiquitination	-4.97797	-2.64256	899,1840,4008,6045,6477,7187,7267,7704,7737,8065,8239,8315,8924,9412,9730,10001,10489,10513,10956,22888,23609,26260,27246,30837,51127,51185,51530,54461,54542,55626,55958,56852,57563,57617,64207,65264,79269,80196,84219,84541,84851,89890,90025,112950,152006,197131,200845,255488	CCNF,DTX1,LMO7,RNF2,SIAH1,TRAF3,TTC3,ZBTB16,RNF113A,CUL5,USP9X,BRAP,HERC2,MED21,DCAF1,MED6,LRRC41,APPBP2,OS9,UBOX5,MKRN2,FBXO25,RNF115,SOCS7,TRIM17,CRBN,ZC3HC1,FBXW5,RC3H2,AMBRA1,KLHL9,RAD18,KLHL8,VPS18,IRF2BPL,UBE2Z,DCAF10,RNF34,WDR24,KBTBD8,TRIM52,KBTBD6,UBE3D,MED8,RNF38,UBR1,KCTD6,RNF144B	48/627
8_Member	GO Biological Processes	GO:0006511	ubiquitin-dependent protein catabolic process	-4.90219	-2.58526	899,4287,6477,7267,7329,7917,8065,8239,8313,8924,9575,9695,10513,10956,23510,23609,27183,27246,51185,54461,54542,55626,57484,57563,64777,65264,80196,84961,89890,90025,115290,116988,137886,143384,144699,155382,197131,200845,255488,283514	CCNF,ATXN3,SIAH1,TTC3,UBE2I,BAG6,CUL5,USP9X,AXIN2,HERC2,CLOCK,EDEM1,APPBP2,OS9,KCTD2,MKRN2,VPS4A,RNF115,CRBN,FBXW5,RC3H2,AMBRA1,RNF150,KLHL8,RMND5B,UBE2Z,RNF34,FBXL20,KBTBD6,UBE3D,FBXO17,AGAP3,UBXN2B,CACUL1,FBXL14,VPS37D,UBR1,KCTD6,RNF144B,SIAH3	40/489
8_Member	GO Biological Processes	GO:0019941	modification-dependent protein catabolic process	-4.69996	-2.42332	899,4287,6477,7267,7329,7917,8065,8239,8313,8924,9575,9695,10513,10956,23510,23609,27183,27246,51185,54461,54542,55626,57484,57563,64777,65264,80196,84961,89890,90025,115290,116988,137886,143384,144699,155382,197131,200845,255488,283514	CCNF,ATXN3,SIAH1,TTC3,UBE2I,BAG6,CUL5,USP9X,AXIN2,HERC2,CLOCK,EDEM1,APPBP2,OS9,KCTD2,MKRN2,VPS4A,RNF115,CRBN,FBXW5,RC3H2,AMBRA1,RNF150,KLHL8,RMND5B,UBE2Z,RNF34,FBXL20,KBTBD6,UBE3D,FBXO17,AGAP3,UBXN2B,CACUL1,FBXL14,VPS37D,UBR1,KCTD6,RNF144B,SIAH3	40/499
8_Member	GO Biological Processes	GO:0051603	proteolysis involved in protein catabolic process	-4.68704	-2.41587	899,4121,4287,6477,7267,7329,7917,8065,8239,8313,8924,9572,9575,9695,10513,10956,23510,23609,27183,27246,51185,51439,54461,54542,55626,57484,57563,64777,65264,80196,80267,84301,84961,89890,90025,91147,115290,116988,137886,143384,144699,155382,197131,200845,255488,283514	CCNF,MAN1A1,ATXN3,SIAH1,TTC3,UBE2I,BAG6,CUL5,USP9X,AXIN2,HERC2,NR1D1,CLOCK,EDEM1,APPBP2,OS9,KCTD2,MKRN2,VPS4A,RNF115,CRBN,FAM8A1,FBXW5,RC3H2,AMBRA1,RNF150,KLHL8,RMND5B,UBE2Z,RNF34,EDEM3,DDI2,FBXL20,KBTBD6,UBE3D,TMEM67,FBXO17,AGAP3,UBXN2B,CACUL1,FBXL14,VPS37D,UBR1,KCTD6,RNF144B,SIAH3	46/607
8_Member	GO Biological Processes	GO:0030163	protein catabolic process	-4.27287	-2.1198	899,2131,2720,4121,4287,6477,7267,7329,7917,8065,8239,8313,8924,9572,9575,9695,10513,10724,10956,23510,23609,27042,27183,27246,51185,51439,54461,54542,55626,57484,57563,64777,65264,80196,80267,84301,84961,89890,90025,91147,115290,116988,137886,143384,144699,155382,197131,200845,201475,255488,283514	CCNF,EXT1,GLB1,MAN1A1,ATXN3,SIAH1,TTC3,UBE2I,BAG6,CUL5,USP9X,AXIN2,HERC2,NR1D1,CLOCK,EDEM1,APPBP2,OGA,OS9,KCTD2,MKRN2,UTP25,VPS4A,RNF115,CRBN,FAM8A1,FBXW5,RC3H2,AMBRA1,RNF150,KLHL8,RMND5B,UBE2Z,RNF34,EDEM3,DDI2,FBXL20,KBTBD6,UBE3D,TMEM67,FBXO17,AGAP3,UBXN2B,CACUL1,FBXL14,VPS37D,UBR1,KCTD6,RAB12,RNF144B,SIAH3	51/725
8_Member	GO Biological Processes	GO:0010498	proteasomal protein catabolic process	-4.07429	-2.00039	899,4121,4287,6477,7917,8065,8313,8924,9572,9575,9695,10513,10956,23510,51185,51439,54461,55626,64777,80196,80267,84301,84961,89890,90025,91147,115290,116988,137886,144699,197131,283514	CCNF,MAN1A1,ATXN3,SIAH1,BAG6,CUL5,AXIN2,HERC2,NR1D1,CLOCK,EDEM1,APPBP2,OS9,KCTD2,CRBN,FAM8A1,FBXW5,AMBRA1,RMND5B,RNF34,EDEM3,DDI2,FBXL20,KBTBD6,UBE3D,TMEM67,FBXO17,AGAP3,UBXN2B,FBXL14,UBR1,SIAH3	32/390
8_Member	GO Biological Processes	GO:0043161	proteasome-mediated ubiquitin-dependent protein catabolic process	-3.01659	-1.20216	899,4287,6477,7917,8065,8313,8924,9575,10513,23510,51185,54461,55626,64777,80196,84961,89890,90025,115290,116988,137886,144699,197131,283514	CCNF,ATXN3,SIAH1,BAG6,CUL5,AXIN2,HERC2,CLOCK,APPBP2,KCTD2,CRBN,FBXW5,AMBRA1,RMND5B,RNF34,FBXL20,KBTBD6,UBE3D,FBXO17,AGAP3,UBXN2B,FBXL14,UBR1,SIAH3	24/302
9_Summary	GO Biological Processes	GO:0051668	localization within membrane	-7.20616	-4.36253	88,582,682,1012,1363,2580,2898,5318,7917,8548,9344,9379,9727,10228,10369,10959,11021,22844,22871,23065,23339,23426,25921,25945,54536,55327,55670,55706,55800,56926,57120,57130,57182,57554,57555,59283,80852,81832,84079,85358,123016,149371,155382,158866,163486,196383,201475,221079,284098,401647	ACTN2,BBS1,BSG,CDH13,CPE,GAK,GRIK2,PKP2,BAG6,BLZF1,TAOK2,NRXN2,RAB11FIP3,STX6,CACNG2,TMED2,RAB35,FRMPD1,NLGN1,EMC1,VPS39,GRIP1,ZDHHC5,NECTIN3,EXOC6,LIN7C,PEX26,NDC1,SCN3B,NCLN,GOPC,ATP13A1,ANKRD50,LRRC7,NLGN2,CACNG8,GRIP2,NETO1,ANKRD27,SHANK3,TTC8,EXOC8,VPS37D,ZDHHC15,DENND1B,RILPL2,RAB12,ARL5B,PIGW,GOLGA7B	50/-
9_Member	GO Biological Processes	GO:0051668	localization within membrane	-7.20616	-4.36253	88,582,682,1012,1363,2580,2898,5318,7917,8548,9344,9379,9727,10228,10369,10959,11021,22844,22871,23065,23339,23426,25921,25945,54536,55327,55670,55706,55800,56926,57120,57130,57182,57554,57555,59283,80852,81832,84079,85358,123016,149371,155382,158866,163486,196383,201475,221079,284098,401647	ACTN2,BBS1,BSG,CDH13,CPE,GAK,GRIK2,PKP2,BAG6,BLZF1,TAOK2,NRXN2,RAB11FIP3,STX6,CACNG2,TMED2,RAB35,FRMPD1,NLGN1,EMC1,VPS39,GRIP1,ZDHHC5,NECTIN3,EXOC6,LIN7C,PEX26,NDC1,SCN3B,NCLN,GOPC,ATP13A1,ANKRD50,LRRC7,NLGN2,CACNG8,GRIP2,NETO1,ANKRD27,SHANK3,TTC8,EXOC8,VPS37D,ZDHHC15,DENND1B,RILPL2,RAB12,ARL5B,PIGW,GOLGA7B	50/556
9_Member	GO Biological Processes	GO:0072657	protein localization to membrane	-4.25	-2.10513	88,582,682,1363,2580,2898,5318,7917,8548,9344,9379,9727,10369,10959,22844,22871,23065,23426,25921,25945,55327,55670,55800,56926,57130,57554,57555,80852,81832,85358,123016,155382,158866,196383,221079,284098,401647	ACTN2,BBS1,BSG,CPE,GAK,GRIK2,PKP2,BAG6,BLZF1,TAOK2,NRXN2,RAB11FIP3,CACNG2,TMED2,FRMPD1,NLGN1,EMC1,GRIP1,ZDHHC5,NECTIN3,LIN7C,PEX26,SCN3B,NCLN,ATP13A1,LRRC7,NLGN2,GRIP2,NETO1,SHANK3,TTC8,VPS37D,ZDHHC15,RILPL2,ARL5B,PIGW,GOLGA7B	37/469
9_Member	GO Biological Processes	GO:0061951	establishment of protein localization to plasma membrane	-2.98389	-1.18307	582,8548,9727,23426,25945,57554,80852,196383	BBS1,BLZF1,RAB11FIP3,GRIP1,NECTIN3,LRRC7,GRIP2,RILPL2	8/53
9_Member	GO Biological Processes	GO:1990778	protein localization to cell periphery	-2.92031	-1.1426	88,582,682,2580,5318,8548,9727,10369,10959,23426,25921,25945,55327,55800,57554,80852,81832,123016,196383,284098	ACTN2,BBS1,BSG,GAK,PKP2,BLZF1,RAB11FIP3,CACNG2,TMED2,GRIP1,ZDHHC5,NECTIN3,LIN7C,SCN3B,LRRC7,GRIP2,NETO1,TTC8,RILPL2,PIGW	20/237
9_Member	GO Biological Processes	GO:0072659	protein localization to plasma membrane	-2.69354	-0.98803	88,582,682,2580,5318,8548,9727,10959,23426,25921,25945,55800,57554,80852,123016,196383,284098	ACTN2,BBS1,BSG,GAK,PKP2,BLZF1,RAB11FIP3,TMED2,GRIP1,ZDHHC5,NECTIN3,SCN3B,LRRC7,GRIP2,TTC8,RILPL2,PIGW	17/196
9_Member	GO Biological Processes	GO:0090150	establishment of protein localization to membrane	-2.57165	-0.90524	582,7917,8548,9344,9727,10369,22844,23065,23426,25945,55670,56926,57130,57554,80852,155382,158866,196383,401647	BBS1,BAG6,BLZF1,TAOK2,RAB11FIP3,CACNG2,FRMPD1,EMC1,GRIP1,NECTIN3,PEX26,NCLN,ATP13A1,LRRC7,GRIP2,VPS37D,ZDHHC15,RILPL2,GOLGA7B	19/236
10_Summary	GO Biological Processes	GO:0060998	regulation of dendritic spine development	-7.19437	-4.36253	2332,4076,7804,10458,22871,23316,23613,26115,50944,57555,80823,84062,85358,221935,23237,26037,158866,869,4739,11178,26045,78999,688,1948,1954,2011,2042,2580,2648,4916,5205,5290,5800,6092,6714,6722,6794,7016,8558,8814,8829,9727,9742,9750,10253,23369,23426,26012,51473,55714,55909,57554,84079,84446,114788,114798,5100,8473,158038,1636,2119,4988,7472,8650,26011,50937,63925,1745,1746,4771,5914,8864,9355,9572,9682,23462,5591,1729,2245,9203,9344,9699,51760,57464,344901,118,6601,7071,7704,55626	FMR1,CAPRIN1,LRP8,BAIAP2,NLGN1,CUX2,ZMYND8,TANC2,SHANK1,NLGN2,GPRASP3,DTNBP1,SHANK3,SDK1,ARC,SIPA1L1,ZDHHC15,CBLN1,NEDD9,LZTS1,LRRTM2,LRFN4,KLF5,EFNB2,MEGF8,MARK2,EPHA3,GAK,KAT2A,NTRK3,ATP8B1,PIK3CA,PTPRO,ROBO2,SRC,SRF,STK11,TESK1,CDK10,CDKL1,NRP1,RAB11FIP3,IFT140,RIPOR2,SPRY2,PUM2,GRIP1,NSMF,DCDC2,TENM3,BIN3,LRRC7,ANKRD27,BRSK1,CSMD3,SLITRK1,PCDH8,OGT,LINGO2,ACE,ETV5,OPRM1,WNT2,NUMB,TENM4,CDON,ZNF335,DLX1,DLX2,NF2,RARA,PER2,LHX2,NR1D1,KDM4A,HEY1,PRKDC,DIAPH1,FGD1,ZMYM3,TAOK2,RIMS2,SYT17,STRIP2,OSTN,ADD1,SMARCC2,KLF10,ZBTB16,AMBRA1	90/-
10_Member	GO Biological Processes	GO:0060998	regulation of dendritic spine development	-7.19437	-4.36253	2332,4076,7804,10458,22871,23316,23613,26115,50944,57555,80823,84062,85358,221935	FMR1,CAPRIN1,LRP8,BAIAP2,NLGN1,CUX2,ZMYND8,TANC2,SHANK1,NLGN2,GPRASP3,DTNBP1,SHANK3,SDK1	14/60
10_Member	GO Biological Processes	GO:0061001	regulation of dendritic spine morphogenesis	-6.94345	-4.20055	4076,7804,10458,22871,23237,23316,26037,26115,80823,84062,85358,158866	CAPRIN1,LRP8,BAIAP2,NLGN1,ARC,CUX2,SIPA1L1,TANC2,GPRASP3,DTNBP1,SHANK3,ZDHHC15	12/45
10_Member	GO Biological Processes	GO:0099175	regulation of postsynapse organization	-6.7146	-4.00274	869,4076,4739,7804,10458,11178,22871,23237,23316,23613,26037,26045,26115,78999,80823,84062,85358,158866	CBLN1,CAPRIN1,NEDD9,LRP8,BAIAP2,LZTS1,NLGN1,ARC,CUX2,ZMYND8,SIPA1L1,LRRTM2,TANC2,LRFN4,GPRASP3,DTNBP1,SHANK3,ZDHHC15	18/107
10_Member	GO Biological Processes	GO:0060999	positive regulation of dendritic spine development	-6.32726	-3.69706	2332,4076,7804,10458,22871,23316,23613,50944,57555,80823,85358	FMR1,CAPRIN1,LRP8,BAIAP2,NLGN1,CUX2,ZMYND8,SHANK1,NLGN2,GPRASP3,SHANK3	11/42
10_Member	GO Biological Processes	GO:0031344	regulation of cell projection organization	-5.00059	-2.65883	688,1948,1954,2011,2042,2332,2580,2648,4076,4739,4916,5205,5290,5800,6092,6714,6722,6794,7016,7804,8558,8814,8829,9727,9742,9750,10253,10458,11178,22871,23237,23316,23369,23426,23613,26012,26037,26115,51473,55714,55909,57554,80823,84062,84079,84446,85358,114788,114798,158866	KLF5,EFNB2,MEGF8,MARK2,EPHA3,FMR1,GAK,KAT2A,CAPRIN1,NEDD9,NTRK3,ATP8B1,PIK3CA,PTPRO,ROBO2,SRC,SRF,STK11,TESK1,LRP8,CDK10,CDKL1,NRP1,RAB11FIP3,IFT140,RIPOR2,SPRY2,BAIAP2,LZTS1,NLGN1,ARC,CUX2,PUM2,GRIP1,ZMYND8,NSMF,SIPA1L1,TANC2,DCDC2,TENM3,BIN3,LRRC7,GPRASP3,DTNBP1,ANKRD27,BRSK1,SHANK3,CSMD3,SLITRK1,ZDHHC15	50/662
10_Member	GO Biological Processes	GO:0050807	regulation of synapse organization	-4.62198	-2.36153	869,4076,4739,5100,5800,6092,7804,8473,10458,11178,22871,23237,23316,23613,26037,26045,26115,57555,78999,80823,84062,85358,114798,158038,158866	CBLN1,CAPRIN1,NEDD9,PCDH8,PTPRO,ROBO2,LRP8,OGT,BAIAP2,LZTS1,NLGN1,ARC,CUX2,ZMYND8,SIPA1L1,LRRTM2,TANC2,NLGN2,LRFN4,GPRASP3,DTNBP1,SHANK3,SLITRK1,LINGO2,ZDHHC15	25/252
10_Member	GO Biological Processes	GO:0050803	regulation of synapse structure or activity	-4.45104	-2.22616	869,4076,4739,5100,5800,6092,7804,8473,10458,11178,22871,23237,23316,23613,26037,26045,26115,57555,78999,80823,84062,85358,114798,158038,158866	CBLN1,CAPRIN1,NEDD9,PCDH8,PTPRO,ROBO2,LRP8,OGT,BAIAP2,LZTS1,NLGN1,ARC,CUX2,ZMYND8,SIPA1L1,LRRTM2,TANC2,NLGN2,LRFN4,GPRASP3,DTNBP1,SHANK3,SLITRK1,LINGO2,ZDHHC15	25/258
10_Member	GO Biological Processes	GO:0120035	regulation of plasma membrane bounded cell projection organization	-4.35191	-2.16442	688,1948,1954,2011,2042,2332,2580,4076,4739,4916,5205,5290,5800,6092,6714,6722,6794,7016,7804,8558,8814,8829,9727,9742,9750,10458,11178,22871,23237,23316,23369,23613,26012,26037,26115,51473,55714,55909,57554,80823,84062,84079,84446,85358,114788,114798,158866	KLF5,EFNB2,MEGF8,MARK2,EPHA3,FMR1,GAK,CAPRIN1,NEDD9,NTRK3,ATP8B1,PIK3CA,PTPRO,ROBO2,SRC,SRF,STK11,TESK1,LRP8,CDK10,CDKL1,NRP1,RAB11FIP3,IFT140,RIPOR2,BAIAP2,LZTS1,NLGN1,ARC,CUX2,PUM2,ZMYND8,NSMF,SIPA1L1,TANC2,DCDC2,TENM3,BIN3,LRRC7,GPRASP3,DTNBP1,ANKRD27,BRSK1,SHANK3,CSMD3,SLITRK1,ZDHHC15	47/645
10_Member	GO Biological Processes	GO:0051962	positive regulation of nervous system development	-4.29516	-2.1295	869,1636,1954,2119,2332,4076,4988,6092,6722,6794,7472,7804,8650,8829,10458,22871,23316,26011,26045,50937,57555,63925,80823,84079,85358,114798,158038	CBLN1,ACE,MEGF8,ETV5,FMR1,CAPRIN1,OPRM1,ROBO2,SRF,STK11,WNT2,LRP8,NUMB,NRP1,BAIAP2,NLGN1,CUX2,TENM4,LRRTM2,CDON,NLGN2,ZNF335,GPRASP3,ANKRD27,SHANK3,SLITRK1,LINGO2	27/296
10_Member	GO Biological Processes	GO:0051960	regulation of nervous system development	-4.10093	-2.01302	869,1636,1745,1746,1954,2119,2332,4076,4771,4988,5914,6092,6722,6794,7472,7804,8650,8829,8864,9355,9572,9682,10458,22871,23316,23462,26011,26045,50937,57555,63925,80823,84079,85358,114798,158038	CBLN1,ACE,DLX1,DLX2,MEGF8,ETV5,FMR1,CAPRIN1,NF2,OPRM1,RARA,ROBO2,SRF,STK11,WNT2,LRP8,NUMB,NRP1,PER2,LHX2,NR1D1,KDM4A,BAIAP2,NLGN1,CUX2,HEY1,TENM4,LRRTM2,CDON,NLGN2,ZNF335,GPRASP3,ANKRD27,SHANK3,SLITRK1,LINGO2	36/459
10_Member	GO Biological Processes	GO:0031346	positive regulation of cell projection organization	-3.59643	-1.62629	1954,2011,2042,2332,2648,4076,4739,4916,5290,6092,6714,6722,6794,7804,8829,9727,9750,10458,22871,23316,23369,23426,23613,55714,57554,80823,84079,114798,158866	MEGF8,MARK2,EPHA3,FMR1,KAT2A,CAPRIN1,NEDD9,NTRK3,PIK3CA,ROBO2,SRC,SRF,STK11,LRP8,NRP1,RAB11FIP3,RIPOR2,BAIAP2,NLGN1,CUX2,PUM2,GRIP1,ZMYND8,TENM3,LRRC7,GPRASP3,ANKRD27,SLITRK1,ZDHHC15	29/361
10_Member	GO Biological Processes	GO:0050767	regulation of neurogenesis	-3.56978	-1.61781	1636,1745,1746,1954,2119,2332,4076,4771,4988,6092,6722,6794,7472,7804,8650,8829,8864,9355,9572,9682,10458,23316,23462,26011,50937,63925,80823,84079,85358,114798	ACE,DLX1,DLX2,MEGF8,ETV5,FMR1,CAPRIN1,NF2,OPRM1,ROBO2,SRF,STK11,WNT2,LRP8,NUMB,NRP1,PER2,LHX2,NR1D1,KDM4A,BAIAP2,CUX2,HEY1,TENM4,CDON,ZNF335,GPRASP3,ANKRD27,SHANK3,SLITRK1	30/380
10_Member	GO Biological Processes	GO:0050769	positive regulation of neurogenesis	-3.49562	-1.55689	1636,1954,2119,2332,4076,4988,6092,6722,6794,7472,7804,8650,8829,10458,23316,26011,50937,63925,80823,84079,85358,114798	ACE,MEGF8,ETV5,FMR1,CAPRIN1,OPRM1,ROBO2,SRF,STK11,WNT2,LRP8,NUMB,NRP1,BAIAP2,CUX2,TENM4,CDON,ZNF335,GPRASP3,ANKRD27,SHANK3,SLITRK1	22/246
10_Member	GO Biological Processes	GO:0010770	positive regulation of cell morphogenesis	-3.27749	-1.39118	4076,5591,7804,10458,23316,80823,84079	CAPRIN1,PRKDC,LRP8,BAIAP2,CUX2,GPRASP3,ANKRD27	7/37
10_Member	GO Biological Processes	GO:0010975	regulation of neuron projection development	-3.06449	-1.237	1948,1954,2011,2042,2580,4076,4916,5800,6092,6722,6794,7804,8829,10458,11178,22871,23237,23316,23369,26012,26037,26115,55714,57554,80823,84062,84079,84446,85358,114788,114798,158866	EFNB2,MEGF8,MARK2,EPHA3,GAK,CAPRIN1,NTRK3,PTPRO,ROBO2,SRF,STK11,LRP8,NRP1,BAIAP2,LZTS1,NLGN1,ARC,CUX2,PUM2,NSMF,SIPA1L1,TANC2,TENM3,LRRC7,GPRASP3,DTNBP1,ANKRD27,BRSK1,SHANK3,CSMD3,SLITRK1,ZDHHC15	32/445
10_Member	GO Biological Processes	GO:0061003	positive regulation of dendritic spine morphogenesis	-3.05113	-1.23097	4076,7804,10458,23316,80823	CAPRIN1,LRP8,BAIAP2,CUX2,GPRASP3	5/20
10_Member	GO Biological Processes	GO:0048814	regulation of dendrite morphogenesis	-3.0115	-1.20085	4076,6794,7804,10458,11178,23316,26012,80823,84079	CAPRIN1,STK11,LRP8,BAIAP2,LZTS1,CUX2,NSMF,GPRASP3,ANKRD27	9/65
10_Member	GO Biological Processes	GO:0022604	regulation of cell morphogenesis	-2.72675	-1.00505	1729,2011,2245,4076,4771,5591,6714,7804,9203,9344,9699,10458,23237,23316,23426,51760,57464,80823,84079,344901	DIAPH1,MARK2,FGD1,CAPRIN1,NF2,PRKDC,SRC,LRP8,ZMYM3,TAOK2,RIMS2,BAIAP2,ARC,CUX2,GRIP1,SYT17,STRIP2,GPRASP3,ANKRD27,OSTN	20/246
10_Member	GO Biological Processes	GO:0050773	regulation of dendrite development	-2.71027	-1.00139	4076,6794,7804,10458,11178,23316,26012,80823,84079,114788,158866	CAPRIN1,STK11,LRP8,BAIAP2,LZTS1,CUX2,NSMF,GPRASP3,ANKRD27,CSMD3,ZDHHC15	11/100
10_Member	GO Biological Processes	GO:0050775	positive regulation of dendrite morphogenesis	-2.64843	-0.961309	4076,7804,10458,23316,80823,84079	CAPRIN1,LRP8,BAIAP2,CUX2,GPRASP3,ANKRD27	6/35
10_Member	GO Biological Processes	GO:0010720	positive regulation of cell development	-2.29899	-0.753002	118,1636,1954,2119,2332,4076,4739,4988,5591,5914,6092,6601,6722,6794,7071,7472,7704,7804,8650,8829,10458,23316,26011,50937,55626,63925,80823,84079,85358,114798	ADD1,ACE,MEGF8,ETV5,FMR1,CAPRIN1,NEDD9,OPRM1,PRKDC,RARA,ROBO2,SMARCC2,SRF,STK11,KLF10,WNT2,ZBTB16,LRP8,NUMB,NRP1,BAIAP2,CUX2,TENM4,CDON,AMBRA1,ZNF335,GPRASP3,ANKRD27,SHANK3,SLITRK1	30/459
11_Summary	GO Biological Processes	GO:0060322	head development	-7.13758	-4.32505	582,869,1453,1745,1746,1749,1750,1812,2044,2131,2334,2622,2648,2662,2890,2906,4142,4771,5463,5591,5595,5914,6092,6095,6310,6594,6665,6714,6722,7248,7472,7477,7482,7804,7917,8648,8650,8829,9355,10978,23026,25809,26468,27086,28964,50937,51654,54806,55681,56917,57050,63925,64426,66000,79809,79864,80055,84623,85358,90416,123016,139411,642658	BBS1,CBLN1,CSNK1D,DLX1,DLX2,DLX5,DLX6,DRD1,EPHA5,EXT1,AFF2,GAS8,KAT2A,GDF10,GRIA1,GRIN2D,MAS1,NF2,POU6F1,PRKDC,MAPK3,RARA,ROBO2,RORA,ATXN1,SMARCA1,SOX15,SRC,SRF,TSC1,WNT2,WNT7B,WNT2B,LRP8,BAG6,NCOA1,NUMB,NRP1,LHX2,CLP1,MYO16,TTLL1,LHX6,FOXP1,GIT1,CDON,CDK5RAP1,AHI1,SCYL2,MEIS3,UTP3,ZNF335,SUDS3,TMEM108,TTC21B,JHY,PGAP1,KIRREL3,SHANK3,CCDC32,TTC8,PTCHD1,SCX	63/-
11_Member	GO Biological Processes	GO:0060322	head development	-7.13758	-4.32505	582,869,1453,1745,1746,1749,1750,1812,2044,2131,2334,2622,2648,2662,2890,2906,4142,4771,5463,5591,5595,5914,6092,6095,6310,6594,6665,6714,6722,7248,7472,7477,7482,7804,7917,8648,8650,8829,9355,10978,23026,25809,26468,27086,28964,50937,51654,54806,55681,56917,57050,63925,64426,66000,79809,79864,80055,84623,85358,90416,123016,139411,642658	BBS1,CBLN1,CSNK1D,DLX1,DLX2,DLX5,DLX6,DRD1,EPHA5,EXT1,AFF2,GAS8,KAT2A,GDF10,GRIA1,GRIN2D,MAS1,NF2,POU6F1,PRKDC,MAPK3,RARA,ROBO2,RORA,ATXN1,SMARCA1,SOX15,SRC,SRF,TSC1,WNT2,WNT7B,WNT2B,LRP8,BAG6,NCOA1,NUMB,NRP1,LHX2,CLP1,MYO16,TTLL1,LHX6,FOXP1,GIT1,CDON,CDK5RAP1,AHI1,SCYL2,MEIS3,UTP3,ZNF335,SUDS3,TMEM108,TTC21B,JHY,PGAP1,KIRREL3,SHANK3,CCDC32,TTC8,PTCHD1,SCX	63/781
11_Member	GO Biological Processes	GO:0007420	brain development	-6.73126	-4.00416	582,869,1453,1745,1746,1749,1812,2044,2131,2334,2622,2648,2662,2890,2906,4142,4771,5463,5591,5914,6092,6095,6310,6594,6665,6714,6722,7248,7472,7477,7482,7804,7917,8648,8650,8829,9355,10978,23026,25809,26468,27086,28964,50937,51654,54806,55681,56917,57050,63925,64426,66000,79809,79864,80055,84623,85358,123016,139411	BBS1,CBLN1,CSNK1D,DLX1,DLX2,DLX5,DRD1,EPHA5,EXT1,AFF2,GAS8,KAT2A,GDF10,GRIA1,GRIN2D,MAS1,NF2,POU6F1,PRKDC,RARA,ROBO2,RORA,ATXN1,SMARCA1,SOX15,SRC,SRF,TSC1,WNT2,WNT7B,WNT2B,LRP8,BAG6,NCOA1,NUMB,NRP1,LHX2,CLP1,MYO16,TTLL1,LHX6,FOXP1,GIT1,CDON,CDK5RAP1,AHI1,SCYL2,MEIS3,UTP3,ZNF335,SUDS3,TMEM108,TTC21B,JHY,PGAP1,KIRREL3,SHANK3,TTC8,PTCHD1	59/731
11_Member	GO Biological Processes	GO:0030900	forebrain development	-4.77587	-2.48242	582,1745,1746,1749,1812,2044,2131,2648,2890,4142,4771,5914,6092,6714,6722,7248,7477,7482,7804,8648,8650,8829,9355,26468,27086,50937,55681,63925,66000,79809,80055,84623,85358,123016,139411	BBS1,DLX1,DLX2,DLX5,DRD1,EPHA5,EXT1,KAT2A,GRIA1,MAS1,NF2,RARA,ROBO2,SRC,SRF,TSC1,WNT7B,WNT2B,LRP8,NCOA1,NUMB,NRP1,LHX2,LHX6,FOXP1,CDON,SCYL2,ZNF335,TMEM108,TTC21B,PGAP1,KIRREL3,SHANK3,TTC8,PTCHD1	35/409
11_Member	GO Biological Processes	GO:0021766	hippocampus development	-4.68002	-2.41425	582,1745,1746,1812,2044,4142,4771,5914,6722,7248,7804,8648,66000,84623	BBS1,DLX1,DLX2,DRD1,EPHA5,MAS1,NF2,RARA,SRF,TSC1,LRP8,NCOA1,TMEM108,KIRREL3	14/95
11_Member	GO Biological Processes	GO:0021537	telencephalon development	-4.39394	-2.18829	582,1745,1746,1749,1812,2044,2131,2648,2890,4142,4771,5914,6092,6722,7248,7804,8648,8650,9355,26468,27086,50937,66000,84623,85358,123016	BBS1,DLX1,DLX2,DLX5,DRD1,EPHA5,EXT1,KAT2A,GRIA1,MAS1,NF2,RARA,ROBO2,SRF,TSC1,LRP8,NCOA1,NUMB,LHX2,LHX6,FOXP1,CDON,TMEM108,KIRREL3,SHANK3,TTC8	26/276
11_Member	GO Biological Processes	GO:0021761	limbic system development	-3.87074	-1.82359	582,1745,1746,1812,2044,4142,4771,5914,6722,7248,7804,8648,8829,66000,84623	BBS1,DLX1,DLX2,DRD1,EPHA5,MAS1,NF2,RARA,SRF,TSC1,LRP8,NCOA1,NRP1,TMEM108,KIRREL3	15/126
11_Member	GO Biological Processes	GO:0021543	pallium development	-3.2067	-1.34734	582,1745,1746,1812,2044,2890,4142,4771,5914,6722,7248,7804,8648,9355,26468,50937,66000,84623	BBS1,DLX1,DLX2,DRD1,EPHA5,GRIA1,MAS1,NF2,RARA,SRF,TSC1,LRP8,NCOA1,LHX2,LHX6,CDON,TMEM108,KIRREL3	18/192
12_Summary	GO Biological Processes	GO:0034330	cell junction organization	-6.96224	-4.20055	88,869,1007,1010,1012,1812,1948,2131,2555,2567,2890,4076,4771,5318,5657,5800,6543,6547,6714,6722,7248,7477,8496,8650,8829,9254,9344,9379,10369,22871,23012,23237,23284,23544,26045,29841,50944,56126,56133,57555,66000,78999,80728,84623,85358,114798,221935,392617,5100,5310,5797,6092,25945,26011,55714,56124,57575,3680,4685,5912,10458,50937,55330,55591,57554	ACTN2,CBLN1,CDH9,CDH12,CDH13,DRD1,EFNB2,EXT1,GABRA2,GABRG3,GRIA1,CAPRIN1,NF2,PKP2,PRTN3,PTPRO,SLC8A2,SLC8A3,SRC,SRF,TSC1,WNT7B,PPFIBP1,NUMB,NRP1,CACNA2D2,TAOK2,NRXN2,CACNG2,NLGN1,STK38L,ARC,ADGRL3,SEZ6L,LRRTM2,GRHL1,SHANK1,PCDHB10,PCDHB2,NLGN2,TMEM108,LRFN4,ARHGAP39,KIRREL3,SHANK3,SLITRK1,SDK1,ELFN1,PCDH8,PKD1,PTPRM,ROBO2,NECTIN3,TENM4,TENM3,PCDHB12,PCDH10,ITGA9,NCAM2,RAP2B,BAIAP2,CDON,BLOC1S4,VEZT,LRRC7	65/-
12_Member	GO Biological Processes	GO:0034330	cell junction organization	-6.96224	-4.20055	88,869,1007,1010,1012,1812,1948,2131,2555,2567,2890,4076,4771,5318,5657,5800,6543,6547,6714,6722,7248,7477,8496,8650,8829,9254,9344,9379,10369,22871,23012,23237,23284,23544,26045,29841,50944,56126,56133,57555,66000,78999,80728,84623,85358,114798,221935,392617	ACTN2,CBLN1,CDH9,CDH12,CDH13,DRD1,EFNB2,EXT1,GABRA2,GABRG3,GRIA1,CAPRIN1,NF2,PKP2,PRTN3,PTPRO,SLC8A2,SLC8A3,SRC,SRF,TSC1,WNT7B,PPFIBP1,NUMB,NRP1,CACNA2D2,TAOK2,NRXN2,CACNG2,NLGN1,STK38L,ARC,ADGRL3,SEZ6L,LRRTM2,GRHL1,SHANK1,PCDHB10,PCDHB2,NLGN2,TMEM108,LRFN4,ARHGAP39,KIRREL3,SHANK3,SLITRK1,SDK1,ELFN1	48/533
12_Member	GO Biological Processes	GO:0050808	synapse organization	-6.21793	-3.61187	869,1007,1812,2555,2567,2890,4076,6543,6547,7248,7477,8496,8829,9254,9379,10369,22871,23012,23237,23284,23544,26045,50944,56126,56133,57555,66000,78999,80728,84623,85358,114798,221935,392617	CBLN1,CDH9,DRD1,GABRA2,GABRG3,GRIA1,CAPRIN1,SLC8A2,SLC8A3,TSC1,WNT7B,PPFIBP1,NRP1,CACNA2D2,NRXN2,CACNG2,NLGN1,STK38L,ARC,ADGRL3,SEZ6L,LRRTM2,SHANK1,PCDHB10,PCDHB2,NLGN2,TMEM108,LRFN4,ARHGAP39,KIRREL3,SHANK3,SLITRK1,SDK1,ELFN1	34/337
12_Member	GO Biological Processes	GO:0007416	synapse assembly	-5.36099	-2.92681	869,1007,1812,2555,2567,2890,4076,9379,22871,23284,56126,56133,57555,84623,85358,114798,221935	CBLN1,CDH9,DRD1,GABRA2,GABRG3,GRIA1,CAPRIN1,NRXN2,NLGN1,ADGRL3,PCDHB10,PCDHB2,NLGN2,KIRREL3,SHANK3,SLITRK1,SDK1	17/119
12_Member	GO Biological Processes	GO:0034329	cell junction assembly	-3.75704	-1.74712	88,869,1007,1010,1012,1812,2555,2567,2890,4076,5318,5800,6714,6722,9344,9379,22871,23284,56126,56133,57555,84623,85358,114798,221935	ACTN2,CBLN1,CDH9,CDH12,CDH13,DRD1,GABRA2,GABRG3,GRIA1,CAPRIN1,PKP2,PTPRO,SRC,SRF,TAOK2,NRXN2,NLGN1,ADGRL3,PCDHB10,PCDHB2,NLGN2,KIRREL3,SHANK3,SLITRK1,SDK1	25/285
12_Member	GO Biological Processes	GO:0098742	cell-cell adhesion via plasma-membrane adhesion molecules	-2.73803	-1.00781	869,1007,1010,1012,5100,5310,5797,6092,22871,23284,25945,26011,55714,56124,56126,56133,57575,78999,84623,114798,221935	CBLN1,CDH9,CDH12,CDH13,PCDH8,PKD1,PTPRM,ROBO2,NLGN1,ADGRL3,NECTIN3,TENM4,TENM3,PCDHB12,PCDHB10,PCDHB2,PCDH10,LRFN4,KIRREL3,SLITRK1,SDK1	21/263
12_Member	GO Biological Processes	GO:0098609	cell-cell adhesion	-2.66725	-0.970109	869,1007,1010,1012,2131,3680,4685,5100,5310,5318,5797,5912,6092,6714,6722,7477,9379,10458,22871,23284,25945,26011,50937,55330,55591,55714,56124,56126,56133,57554,57555,57575,78999,84623,114798,221935	CBLN1,CDH9,CDH12,CDH13,EXT1,ITGA9,NCAM2,PCDH8,PKD1,PKP2,PTPRM,RAP2B,ROBO2,SRC,SRF,WNT7B,NRXN2,BAIAP2,NLGN1,ADGRL3,NECTIN3,TENM4,CDON,BLOC1S4,VEZT,TENM3,PCDHB12,PCDHB10,PCDHB2,LRRC7,NLGN2,PCDH10,LRFN4,KIRREL3,SLITRK1,SDK1	36/549
12_Member	GO Biological Processes	GO:0007156	homophilic cell adhesion via plasma membrane adhesion molecules	-2.58714	-0.91199	1007,1010,1012,5100,5310,5797,6092,25945,55714,56124,56126,56133,57575,84623,221935	CDH9,CDH12,CDH13,PCDH8,PKD1,PTPRM,ROBO2,NECTIN3,TENM3,PCDHB12,PCDHB10,PCDHB2,PCDH10,KIRREL3,SDK1	15/167
12_Member	GO Biological Processes	GO:0016339	calcium-dependent cell-cell adhesion via plasma membrane cell adhesion molecules	-2.04608	-0.594449	1007,1010,1012,22871,56126,56133	CDH9,CDH12,CDH13,NLGN1,PCDHB10,PCDHB2	6/46
13_Summary	GO Biological Processes	GO:0032006	regulation of TOR signaling	-6.95192	-4.20055	4287,5290,5292,5595,6714,6794,7248,7249,7375,8239,8473,9675,23274,54468,57600,64223,83667,84219,93627,140775,143686,197131,6722,7071,7378,7482,8648,10514,51085,55615,55626,55630,80315,91875,389493,38,158,54828,1636,2648,5743,5914,9682,57707,65084	ATXN3,PIK3CA,PIM1,MAPK3,SRC,STK11,TSC1,TSC2,USP4,USP9X,OGT,TTI1,CLEC16A,MIOS,FNIP2,MLST8,SESN2,WDR24,TBCK,SMCR8,SESN3,UBR1,SRF,KLF10,UPP1,WNT2B,NCOA1,MYBBP1A,MLXIPL,PRR5,AMBRA1,SLC39A4,CPEB4,TTC5,NUPR2,ACAT1,ADSL,BCAS3,ACE,KAT2A,PTGS2,RARA,KDM4A,MEAK7,TMEM135	45/-
13_Member	GO Biological Processes	GO:0032006	regulation of TOR signaling	-6.95192	-4.20055	4287,5290,5292,5595,6714,6794,7248,7249,7375,8239,8473,9675,23274,54468,57600,64223,83667,84219,93627,140775,143686,197131	ATXN3,PIK3CA,PIM1,MAPK3,SRC,STK11,TSC1,TSC2,USP4,USP9X,OGT,TTI1,CLEC16A,MIOS,FNIP2,MLST8,SESN2,WDR24,TBCK,SMCR8,SESN3,UBR1	22/150
13_Member	GO Biological Processes	GO:1903432	regulation of TORC1 signaling	-5.86041	-3.3094	4287,5292,5595,6714,6794,7248,7249,7375,8473,23274,54468,57600,83667,84219,140775,143686	ATXN3,PIM1,MAPK3,SRC,STK11,TSC1,TSC2,USP4,OGT,CLEC16A,MIOS,FNIP2,SESN2,WDR24,SMCR8,SESN3	16/98
13_Member	GO Biological Processes	GO:0032008	positive regulation of TOR signaling	-5.2387	-2.84976	5290,5292,6714,7375,8239,8473,23274,54468,57600,64223,83667,84219,140775	PIK3CA,PIM1,SRC,USP4,USP9X,OGT,CLEC16A,MIOS,FNIP2,MLST8,SESN2,WDR24,SMCR8	13/74
13_Member	GO Biological Processes	GO:0031669	cellular response to nutrient levels	-5.14423	-2.78288	4287,5292,5595,6722,7071,7248,7249,7378,7482,8473,8648,10514,23274,51085,54468,55615,55626,55630,64223,80315,83667,84219,91875,143686,389493	ATXN3,PIM1,MAPK3,SRF,KLF10,TSC1,TSC2,UPP1,WNT2B,OGT,NCOA1,MYBBP1A,CLEC16A,MLXIPL,MIOS,PRR5,AMBRA1,SLC39A4,MLST8,CPEB4,SESN2,WDR24,TTC5,SESN3,NUPR2	25/235
13_Member	GO Biological Processes	GO:1904262	negative regulation of TORC1 signaling	-3.88838	-1.83796	4287,5595,6794,7248,7249,54468,83667,84219,143686	ATXN3,MAPK3,STK11,TSC1,TSC2,MIOS,SESN2,WDR24,SESN3	9/50
13_Member	GO Biological Processes	GO:0042594	response to starvation	-3.85975	-1.81903	38,158,4287,5595,7071,7248,7249,7378,7482,10514,23274,54468,54828,55626,55630,80315,83667,84219,91875,143686,389493	ACAT1,ADSL,ATXN3,MAPK3,KLF10,TSC1,TSC2,UPP1,WNT2B,MYBBP1A,CLEC16A,MIOS,BCAS3,AMBRA1,SLC39A4,CPEB4,SESN2,WDR24,TTC5,SESN3,NUPR2	21/216
13_Member	GO Biological Processes	GO:0009267	cellular response to starvation	-3.69612	-1.69245	4287,5595,7071,7248,7249,7378,7482,10514,23274,54468,55626,55630,80315,83667,84219,91875,143686,389493	ATXN3,MAPK3,KLF10,TSC1,TSC2,UPP1,WNT2B,MYBBP1A,CLEC16A,MIOS,AMBRA1,SLC39A4,CPEB4,SESN2,WDR24,TTC5,SESN3,NUPR2	18/175
13_Member	GO Biological Processes	GO:1904263	positive regulation of TORC1 signaling	-3.62272	-1.64436	5292,6714,7375,8473,23274,54468,57600,83667,84219	PIM1,SRC,USP4,OGT,CLEC16A,MIOS,FNIP2,SESN2,WDR24	9/54
13_Member	GO Biological Processes	GO:0031667	response to nutrient levels	-3.54606	-1.60224	38,158,1636,2648,4287,5292,5595,5743,5914,6714,6722,7071,7248,7249,7378,7482,8473,8648,9682,10514,23274,51085,54468,54828,55615,55626,55630,57707,64223,65084,80315,83667,84219,91875,143686,389493	ACAT1,ADSL,ACE,KAT2A,ATXN3,PIM1,MAPK3,PTGS2,RARA,SRC,SRF,KLF10,TSC1,TSC2,UPP1,WNT2B,OGT,NCOA1,KDM4A,MYBBP1A,CLEC16A,MLXIPL,MIOS,BCAS3,PRR5,AMBRA1,SLC39A4,MEAK7,MLST8,TMEM135,CPEB4,SESN2,WDR24,TTC5,SESN3,NUPR2	36/490
13_Member	GO Biological Processes	GO:0032007	negative regulation of TOR signaling	-3.2969	-1.3991	4287,5595,6794,7248,7249,54468,83667,84219,143686,197131	ATXN3,MAPK3,STK11,TSC1,TSC2,MIOS,SESN2,WDR24,SESN3,UBR1	10/72
14_Summary	GO Biological Processes	GO:0048193	Golgi vesicle transport	-6.29858	-3.68062	164,582,662,1453,2580,4430,6399,6643,8548,9183,9276,9727,10079,10228,10802,10959,11070,22818,23033,23256,26958,26984,51026,54536,55297,56907,57120,57511,60561,80055,149371	AP1G1,BBS1,BNIP1,CSNK1D,GAK,MYO1B,TRAPPC2,SNX2,BLZF1,ZW10,COPB2,RAB11FIP3,ATP9A,STX6,SEC24A,TMED2,TMEM115,COPZ1,DOP1A,SCFD1,COPG2,SEC22A,GOLT1B,EXOC6,CCDC91,SPIRE1,GOPC,COG6,RINT1,PGAP1,EXOC8	31/-
14_Member	GO Biological Processes	GO:0048193	Golgi vesicle transport	-6.29858	-3.68062	164,582,662,1453,2580,4430,6399,6643,8548,9183,9276,9727,10079,10228,10802,10959,11070,22818,23033,23256,26958,26984,51026,54536,55297,56907,57120,57511,60561,80055,149371	AP1G1,BBS1,BNIP1,CSNK1D,GAK,MYO1B,TRAPPC2,SNX2,BLZF1,ZW10,COPB2,RAB11FIP3,ATP9A,STX6,SEC24A,TMED2,TMEM115,COPZ1,DOP1A,SCFD1,COPG2,SEC22A,GOLT1B,EXOC6,CCDC91,SPIRE1,GOPC,COG6,RINT1,PGAP1,EXOC8	31/289
14_Member	GO Biological Processes	GO:0006890	retrograde vesicle-mediated transport, Golgi to endoplasmic reticulum	-3.88838	-1.83796	662,9183,9276,10079,11070,22818,23256,26958,60561	BNIP1,ZW10,COPB2,ATP9A,TMEM115,COPZ1,SCFD1,COPG2,RINT1	9/50
14_Member	GO Biological Processes	GO:0006888	endoplasmic reticulum to Golgi vesicle-mediated transport	-2.84349	-1.07916	1453,6399,9183,9276,10802,10959,23256,26958,26984,51026,57120,60561,80055	CSNK1D,TRAPPC2,ZW10,COPB2,SEC24A,TMED2,SCFD1,COPG2,SEC22A,GOLT1B,GOPC,RINT1,PGAP1	13/126
15_Summary	GO Biological Processes	GO:0006974	DNA damage response	-6.11628	-3.5218	545,602,2332,2968,3622,4175,4287,5378,5591,5595,5929,5983,6300,6749,6794,7443,7737,7917,8239,8505,8554,8607,8924,9100,9149,9344,9575,9665,9874,9937,10036,10451,10785,11044,11198,11284,23613,25788,25988,27086,27113,27330,51341,51750,56852,57600,60561,64210,64223,65057,79759,83667,84083,84250,84446,91875,125476,149840,286053,389493,990,6714,8313,9730,9837,10926,27000,54984,81602,84542	ATR,BCL3,FMR1,GTF2H4,ING2,MCM6,ATXN3,PMS1,PRKDC,MAPK3,RBBP5,RFC3,MAPK12,SSRP1,STK11,VRK1,RNF113A,BAG6,USP9X,PARG,PIAS1,RUVBL1,HERC2,USP10,DYRK1B,TAOK2,CLOCK,MARF1,TLK1,DCLRE1A,CHAF1A,VAV3,WDR4,TENT4A,SUPT16H,PNKP,ZMYND8,RAD54B,HINFP,FOXP1,BBC3,RPS6KA6,ZBTB7A,RTEL1,RAD18,FNIP2,RINT1,MMS19,MLST8,ACD,ZNF668,SESN2,ZRANB3,SLF1,BRSK1,TTC5,INO80C,SHLD1,NSMCE2,NUPR2,CDC6,SRC,AXIN2,DCAF1,GINS1,DBF4,DNAJC2,PINX1,CDADC1,SANBR	70/-
15_Member	GO Biological Processes	GO:0006974	DNA damage response	-6.11628	-3.5218	545,602,2332,2968,3622,4175,4287,5378,5591,5595,5929,5983,6300,6749,6794,7443,7737,7917,8239,8505,8554,8607,8924,9100,9149,9344,9575,9665,9874,9937,10036,10451,10785,11044,11198,11284,23613,25788,25988,27086,27113,27330,51341,51750,56852,57600,60561,64210,64223,65057,79759,83667,84083,84250,84446,91875,125476,149840,286053,389493	ATR,BCL3,FMR1,GTF2H4,ING2,MCM6,ATXN3,PMS1,PRKDC,MAPK3,RBBP5,RFC3,MAPK12,SSRP1,STK11,VRK1,RNF113A,BAG6,USP9X,PARG,PIAS1,RUVBL1,HERC2,USP10,DYRK1B,TAOK2,CLOCK,MARF1,TLK1,DCLRE1A,CHAF1A,VAV3,WDR4,TENT4A,SUPT16H,PNKP,ZMYND8,RAD54B,HINFP,FOXP1,BBC3,RPS6KA6,ZBTB7A,RTEL1,RAD18,FNIP2,RINT1,MMS19,MLST8,ACD,ZNF668,SESN2,ZRANB3,SLF1,BRSK1,TTC5,INO80C,SHLD1,NSMCE2,NUPR2	60/781
15_Member	GO Biological Processes	GO:0006259	DNA metabolic process	-3.33202	-1.42959	545,990,2332,2968,4175,4287,5378,5591,5983,6714,6749,7737,8239,8313,8505,8607,8924,9100,9149,9665,9730,9837,9937,10036,10926,11044,11198,11284,23613,25788,25988,27000,51341,51750,54984,56852,64210,65057,79759,81602,83667,84083,84250,84542,91875,125476,149840,286053	ATR,CDC6,FMR1,GTF2H4,MCM6,ATXN3,PMS1,PRKDC,RFC3,SRC,SSRP1,RNF113A,USP9X,AXIN2,PARG,RUVBL1,HERC2,USP10,DYRK1B,MARF1,DCAF1,GINS1,DCLRE1A,CHAF1A,DBF4,TENT4A,SUPT16H,PNKP,ZMYND8,RAD54B,HINFP,DNAJC2,ZBTB7A,RTEL1,PINX1,RAD18,MMS19,ACD,ZNF668,CDADC1,SESN2,ZRANB3,SLF1,SANBR,TTC5,INO80C,SHLD1,NSMCE2	48/734
15_Member	GO Biological Processes	GO:0006281	DNA repair	-3.14753	-1.30772	545,2332,2968,4175,4287,5378,5591,5983,6749,7737,8239,8505,8607,8924,9100,9149,9665,9937,10036,11044,11198,11284,23613,25788,25988,51341,51750,56852,64210,79759,84083,84250,91875,125476,149840,286053	ATR,FMR1,GTF2H4,MCM6,ATXN3,PMS1,PRKDC,RFC3,SSRP1,RNF113A,USP9X,PARG,RUVBL1,HERC2,USP10,DYRK1B,MARF1,DCLRE1A,CHAF1A,TENT4A,SUPT16H,PNKP,ZMYND8,RAD54B,HINFP,ZBTB7A,RTEL1,RAD18,MMS19,ZNF668,ZRANB3,SLF1,TTC5,INO80C,SHLD1,NSMCE2	36/515
16_Summary	GO Biological Processes	GO:0048511	rhythmic process	-5.91409	-3.34189	1390,1453,1628,2662,4783,5582,5591,6092,6095,6714,7071,8239,8242,8473,8648,8864,9099,9572,9575,9975,10499,10514,10765,22871,23373,56938,79831,148523,402055	CREM,CSNK1D,DBP,GDF10,NFIL3,PRKCG,PRKDC,ROBO2,RORA,SRC,KLF10,USP9X,KDM5C,OGT,NCOA1,PER2,USP2,NR1D1,CLOCK,NR1D2,NCOA2,MYBBP1A,KDM5B,NLGN1,CRTC1,BMAL2,KDM8,CIART,SRRD	29/-
16_Member	GO Biological Processes	GO:0048511	rhythmic process	-5.91409	-3.34189	1390,1453,1628,2662,4783,5582,5591,6092,6095,6714,7071,8239,8242,8473,8648,8864,9099,9572,9575,9975,10499,10514,10765,22871,23373,56938,79831,148523,402055	CREM,CSNK1D,DBP,GDF10,NFIL3,PRKCG,PRKDC,ROBO2,RORA,SRC,KLF10,USP9X,KDM5C,OGT,NCOA1,PER2,USP2,NR1D1,CLOCK,NR1D2,NCOA2,MYBBP1A,KDM5B,NLGN1,CRTC1,BMAL2,KDM8,CIART,SRRD	29/271
16_Member	GO Biological Processes	GO:0032922	circadian regulation of gene expression	-4.76956	-2.48178	1453,6095,8473,8864,9099,9572,9575,10499,10514,56938,79831,148523	CSNK1D,RORA,OGT,PER2,USP2,NR1D1,CLOCK,NCOA2,MYBBP1A,BMAL2,KDM8,CIART	12/70
16_Member	GO Biological Processes	GO:0042752	regulation of circadian rhythm	-4.37373	-2.17719	1453,5582,5591,6095,7071,8239,8864,9099,9572,9575,9975,22871,23373,56938,402055	CSNK1D,PRKCG,PRKDC,RORA,KLF10,USP9X,PER2,USP2,NR1D1,CLOCK,NR1D2,NLGN1,CRTC1,BMAL2,SRRD	15/114
16_Member	GO Biological Processes	GO:0007623	circadian rhythm	-3.43412	-1.51129	1453,4783,6095,7071,8473,8864,9099,9572,9575,9975,10499,10514,56938,79831,148523	CSNK1D,NFIL3,RORA,KLF10,OGT,PER2,USP2,NR1D1,CLOCK,NR1D2,NCOA2,MYBBP1A,BMAL2,KDM8,CIART	15/138
16_Member	GO Biological Processes	GO:0042753	positive regulation of circadian rhythm	-2.3271	-0.770882	6095,9575,22871,56938	RORA,CLOCK,NLGN1,BMAL2	4/18
17_Summary	GO Biological Processes	GO:0006351	DNA-templated transcription	-5.88685	-3.32537	862,863,1840,1871,2957,2960,2968,2975,3164,4291,4783,5595,5914,5929,6619,6621,6722,7978,8648,9063,9329,9412,9646,10001,10360,10499,10522,10621,10623,11091,11108,11198,23609,25988,26155,51001,51341,51586,55197,55703,58506,84275,90523,112950,123169,642658	RUNX1T1,CBFA2T3,DTX1,E2F3,GTF2A1,GTF2E1,GTF2H4,GTF3C1,NR4A1,MLF1,NFIL3,MAPK3,RARA,RBBP5,SNAPC3,SNAPC4,SRF,MTERF1,NCOA1,PIAS2,GTF3C4,MED21,CTR9,MED6,NPM3,NCOA2,DEAF1,POLR3F,POLR3C,WDR5,PRDM4,SUPT16H,MKRN2,HINFP,NOC2L,MTERF3,ZBTB7A,MED15,RPRD1A,POLR3B,SCAF1,SLC25A33,MLIP,MED8,LEO1,SCX	46/-
17_Member	GO Biological Processes	GO:0006351	DNA-templated transcription	-5.88685	-3.32537	862,863,1840,1871,2957,2960,2968,2975,3164,4291,4783,5595,5914,5929,6619,6621,6722,7978,8648,9063,9329,9412,9646,10001,10360,10499,10522,10621,10623,11091,11108,11198,23609,25988,26155,51001,51341,51586,55197,55703,58506,84275,90523,112950,123169,642658	RUNX1T1,CBFA2T3,DTX1,E2F3,GTF2A1,GTF2E1,GTF2H4,GTF3C1,NR4A1,MLF1,NFIL3,MAPK3,RARA,RBBP5,SNAPC3,SNAPC4,SRF,MTERF1,NCOA1,PIAS2,GTF3C4,MED21,CTR9,MED6,NPM3,NCOA2,DEAF1,POLR3F,POLR3C,WDR5,PRDM4,SUPT16H,MKRN2,HINFP,NOC2L,MTERF3,ZBTB7A,MED15,RPRD1A,POLR3B,SCAF1,SLC25A33,MLIP,MED8,LEO1,SCX	46/546
17_Member	GO Biological Processes	GO:0006366	transcription by RNA polymerase II	-2.45343	-0.842696	1840,1871,2957,2960,2968,3164,4783,5914,5929,6619,6621,6722,8648,9412,9646,10001,10499,10522,11091,11108,11198,26155,51586,55197,58506,90523,112950,123169	DTX1,E2F3,GTF2A1,GTF2E1,GTF2H4,NR4A1,NFIL3,RARA,RBBP5,SNAPC3,SNAPC4,SRF,NCOA1,MED21,CTR9,MED6,NCOA2,DEAF1,WDR5,PRDM4,SUPT16H,NOC2L,MED15,RPRD1A,SCAF1,MLIP,MED8,LEO1	28/409
18_Summary	GO Biological Processes	GO:0016071	mRNA metabolic process	-5.76216	-3.22136	103,1477,1479,2332,2334,4154,4236,5914,7375,7737,8559,8648,8732,9128,9589,9887,10291,10499,10658,10946,10978,11044,11052,11273,11319,11325,23016,23070,23144,23404,27079,50628,51319,51605,51729,54542,55006,55197,55571,58506,60625,60677,64282,64895,79810,79833,84881,123169,167227,202559,221092,5591,8607,22868,23246,54475,55164,55794,92345	ADAR,CSTF1,CSTF3,FMR1,AFF2,MBNL1,MFAP1,RARA,USP4,RNF113A,PRPF18,NCOA1,RNGTT,PRPF4,WTAP,SMG7,SF3A1,NCOA2,CELF1,SF3A3,CLP1,TENT4A,CPSF6,ATXN2L,ECD,DDX42,EXOSC7,CMTR1,ZC3H3,EXOSC2,RPUSD2,GEMIN4,RSRC1,TRMT6,WBP11,RC3H2,TRMT61B,RPRD1A,CNOT11,SCAF1,DHX35,CELF6,TENT4B,PAPOLG,PTCD2,GEMIN6,RPUSD4,LEO1,DCP2,KHDRBS2,HNRNPUL2,PRKDC,RUVBL1,FASTKD2,BOP1,NLE1,SHQ1,DDX28,NAF1	59/-
18_Member	GO Biological Processes	GO:0016071	mRNA metabolic process	-5.76216	-3.22136	103,1477,1479,2332,2334,4154,4236,5914,7375,7737,8559,8648,8732,9128,9589,9887,10291,10499,10658,10946,10978,11044,11052,11273,11319,11325,23016,23070,23144,23404,27079,50628,51319,51605,51729,54542,55006,55197,55571,58506,60625,60677,64282,64895,79810,79833,84881,123169,167227,202559,221092	ADAR,CSTF1,CSTF3,FMR1,AFF2,MBNL1,MFAP1,RARA,USP4,RNF113A,PRPF18,NCOA1,RNGTT,PRPF4,WTAP,SMG7,SF3A1,NCOA2,CELF1,SF3A3,CLP1,TENT4A,CPSF6,ATXN2L,ECD,DDX42,EXOSC7,CMTR1,ZC3H3,EXOSC2,RPUSD2,GEMIN4,RSRC1,TRMT6,WBP11,RC3H2,TRMT61B,RPRD1A,CNOT11,SCAF1,DHX35,CELF6,TENT4B,PAPOLG,PTCD2,GEMIN6,RPUSD4,LEO1,DCP2,KHDRBS2,HNRNPUL2	51/639
18_Member	GO Biological Processes	GO:0006397	mRNA processing	-5.26636	-2.87025	103,1477,1479,2332,2334,4154,4236,7375,7737,8559,8732,9128,9589,10291,10658,10946,10978,11044,11052,11319,11325,23070,23144,27079,50628,51319,51605,51729,55006,55197,58506,60625,60677,64282,64895,79810,79833,84881,123169,202559,221092	ADAR,CSTF1,CSTF3,FMR1,AFF2,MBNL1,MFAP1,USP4,RNF113A,PRPF18,RNGTT,PRPF4,WTAP,SF3A1,CELF1,SF3A3,CLP1,TENT4A,CPSF6,ECD,DDX42,CMTR1,ZC3H3,RPUSD2,GEMIN4,RSRC1,TRMT6,WBP11,TRMT61B,RPRD1A,SCAF1,DHX35,CELF6,TENT4B,PAPOLG,PTCD2,GEMIN6,RPUSD4,LEO1,KHDRBS2,HNRNPUL2	41/489
18_Member	GO Biological Processes	GO:0022618	protein-RNA complex assembly	-2.76254	-1.02228	103,5591,7375,8559,8607,10291,10658,10946,10978,11325,22868,23246,50628,54475,55164,55794,60677,79833,92345	ADAR,PRKDC,USP4,PRPF18,RUVBL1,SF3A1,CELF1,SF3A3,CLP1,DDX42,FASTKD2,BOP1,GEMIN4,NLE1,SHQ1,DDX28,CELF6,GEMIN6,NAF1	19/227
18_Member	GO Biological Processes	GO:0071826	protein-RNA complex organization	-2.55124	-0.891528	103,5591,7375,8559,8607,10291,10658,10946,10978,11325,22868,23246,50628,54475,55164,55794,60677,79833,92345	ADAR,PRKDC,USP4,PRPF18,RUVBL1,SF3A1,CELF1,SF3A3,CLP1,DDX42,FASTKD2,BOP1,GEMIN4,NLE1,SHQ1,DDX28,CELF6,GEMIN6,NAF1	19/237
19_Summary	GO Biological Processes	GO:0006913	nucleocytoplasmic transport	-5.66141	-3.14036	602,1812,1871,2332,3839,3841,5310,6310,7248,7249,7329,9688,9883,9887,9972,10527,11097,23214,30000,51307,51319,51808,55341,55706,57510,65083,100101267,545,636,4076,9793,23144,23237,51602,57097,59343,3177,10559,24145,84275,222962	BCL3,DRD1,E2F3,FMR1,KPNA3,KPNA5,PKD1,ATXN1,TSC1,TSC2,UBE2I,NUP93,POM121,SMG7,NUP153,IPO7,NUP42,XPO6,TNPO2,FAM53C,RSRC1,PHAX,LSG1,NDC1,XPO5,NOL6,POM121C,ATR,BICD1,CAPRIN1,CKAP5,ZC3H3,ARC,NOP58,PARP11,SENP2,SLC29A2,SLC35A1,PANX1,SLC25A33,SLC29A4	41/-
19_Member	GO Biological Processes	GO:0006913	nucleocytoplasmic transport	-5.66141	-3.14036	602,1812,1871,2332,3839,3841,5310,6310,7248,7249,7329,9688,9883,9887,9972,10527,11097,23214,30000,51307,51319,51808,55341,55706,57510,65083,100101267	BCL3,DRD1,E2F3,FMR1,KPNA3,KPNA5,PKD1,ATXN1,TSC1,TSC2,UBE2I,NUP93,POM121,SMG7,NUP153,IPO7,NUP42,XPO6,TNPO2,FAM53C,RSRC1,PHAX,LSG1,NDC1,XPO5,NOL6,POM121C	27/249
19_Member	GO Biological Processes	GO:0051169	nuclear transport	-5.62809	-3.11658	602,1812,1871,2332,3839,3841,5310,6310,7248,7249,7329,9688,9883,9887,9972,10527,11097,23214,30000,51307,51319,51808,55341,55706,57510,65083,100101267	BCL3,DRD1,E2F3,FMR1,KPNA3,KPNA5,PKD1,ATXN1,TSC1,TSC2,UBE2I,NUP93,POM121,SMG7,NUP153,IPO7,NUP42,XPO6,TNPO2,FAM53C,RSRC1,PHAX,LSG1,NDC1,XPO5,NOL6,POM121C	27/250
19_Member	GO Biological Processes	GO:0006403	RNA localization	-4.54819	-2.30335	545,636,2332,4076,9688,9793,9883,9887,9972,11097,23144,23237,51602,51808,55706,57097,57510,59343,65083,100101267	ATR,BICD1,FMR1,CAPRIN1,NUP93,CKAP5,POM121,SMG7,NUP153,NUP42,ZC3H3,ARC,NOP58,PHAX,NDC1,PARP11,XPO5,SENP2,NOL6,POM121C	20/179
19_Member	GO Biological Processes	GO:0051168	nuclear export	-4.14336	-2.03078	2332,5310,6310,7248,7329,9688,9883,9887,9972,11097,23214,51808,55341,57510,65083,100101267	FMR1,PKD1,ATXN1,TSC1,UBE2I,NUP93,POM121,SMG7,NUP153,NUP42,XPO6,PHAX,LSG1,XPO5,NOL6,POM121C	16/133
19_Member	GO Biological Processes	GO:0051236	establishment of RNA localization	-3.75851	-1.74712	545,2332,9688,9793,9883,9887,9972,11097,23144,23237,51808,55706,57097,57510,59343,65083,100101267	ATR,FMR1,NUP93,CKAP5,POM121,SMG7,NUP153,NUP42,ZC3H3,ARC,PHAX,NDC1,PARP11,XPO5,SENP2,NOL6,POM121C	17/158
19_Member	GO Biological Processes	GO:0015931	nucleobase-containing compound transport	-3.6142	-1.63859	2332,3177,9688,9793,9883,9887,9972,10559,11097,23144,23237,24145,51808,55706,57097,57510,59343,65083,84275,222962,100101267	FMR1,SLC29A2,NUP93,CKAP5,POM121,SMG7,NUP153,SLC35A1,NUP42,ZC3H3,ARC,PANX1,PHAX,NDC1,PARP11,XPO5,SENP2,NOL6,SLC25A33,SLC29A4,POM121C	21/225
19_Member	GO Biological Processes	GO:0050657	nucleic acid transport	-3.33821	-1.43346	2332,9688,9793,9883,9887,9972,11097,23144,23237,51808,55706,57097,57510,59343,65083,100101267	FMR1,NUP93,CKAP5,POM121,SMG7,NUP153,NUP42,ZC3H3,ARC,PHAX,NDC1,PARP11,XPO5,SENP2,NOL6,POM121C	16/156
19_Member	GO Biological Processes	GO:0050658	RNA transport	-3.33821	-1.43346	2332,9688,9793,9883,9887,9972,11097,23144,23237,51808,55706,57097,57510,59343,65083,100101267	FMR1,NUP93,CKAP5,POM121,SMG7,NUP153,NUP42,ZC3H3,ARC,PHAX,NDC1,PARP11,XPO5,SENP2,NOL6,POM121C	16/156
19_Member	GO Biological Processes	GO:0051028	mRNA transport	-2.27124	-0.734464	2332,9688,9883,9887,9972,11097,23144,23237,55706,57097,59343,100101267	FMR1,NUP93,POM121,SMG7,NUP153,NUP42,ZC3H3,ARC,NDC1,PARP11,SENP2,POM121C	12/130
19_Member	GO Biological Processes	GO:0006405	RNA export from nucleus	-2.20419	-0.702576	2332,9688,9883,9887,9972,51808,57510,65083,100101267	FMR1,NUP93,POM121,SMG7,NUP153,PHAX,XPO5,NOL6,POM121C	9/85
20_Summary	GO Biological Processes	GO:0045995	regulation of embryonic development	-5.52591	-3.03289	2648,6871,7182,7472,7482,7917,8607,10474,11091,26011,27042,27330,57325,125476,642658	KAT2A,TADA2A,NR2C2,WNT2,WNT2B,BAG6,RUVBL1,TADA3,WDR5,TENM4,UTP25,RPS6KA6,KAT14,INO80C,SCX	15/-
20_Member	GO Biological Processes	GO:0045995	regulation of embryonic development	-5.52591	-3.03289	2648,6871,7182,7472,7482,7917,8607,10474,11091,26011,27042,27330,57325,125476,642658	KAT2A,TADA2A,NR2C2,WNT2,WNT2B,BAG6,RUVBL1,TADA3,WDR5,TENM4,UTP25,RPS6KA6,KAT14,INO80C,SCX	15/92
20_Member	GO Biological Processes	GO:0090043	regulation of tubulin deacetylation	-2.94725	-1.16215	2648,6871,10474,11091,57325	KAT2A,TADA2A,TADA3,WDR5,KAT14	5/21
20_Member	GO Biological Processes	GO:0090311	regulation of protein deacetylation	-2.29433	-0.753002	2648,6871,10474,11091,57325	KAT2A,TADA2A,TADA3,WDR5,KAT14	5/29
