## Supplemental Tables 1-11 for "Uncovering the Signatures of Cellular Senescence in the Human Dorsolateral Prefrontal Cortex": TableS7.xlsx

### Sheet: Submodule 1.3
GroupID	Category	Term	Description	LogP	Log(q-value)	Genes	Symbols	InTerm_InList
1_Summary	GO Biological Processes	GO:0019885	antigen processing and presentation of endogenous peptide antigen via MHC class I	-9.55817	-5.44354	567,3105,3106,3133,3134,6890,857,1793,2013,3655,3791,4651,6237,7525,9580,55679,684,4940,59307,1192,3430,5327,10397,10627,28984,2615,4939,6035,6038,10561,57493	B2M,HLA-A,HLA-B,HLA-E,HLA-F,TAP1,CAV1,DOCK1,EMP2,ITGA6,KDR,MYO10,RRAS,YES1,SOX13,LIMS2,BST2,OAS3,SIGIRR,CLIC1,IFI35,PLAT,NDRG1,MYL12A,RGCC,LRRC32,OAS2,RNASE1,RNASE4,IFI44,HEG1	31/-
1_Member	GO Biological Processes	GO:0019885	antigen processing and presentation of endogenous peptide antigen via MHC class I	-9.55817	-5.44354	567,3105,3106,3133,3134,6890	B2M,HLA-A,HLA-B,HLA-E,HLA-F,TAP1	6/23
1_Member	GO Biological Processes	GO:0002483	antigen processing and presentation of endogenous peptide antigen	-9.31678	-5.44354	567,3105,3106,3133,3134,6890	B2M,HLA-A,HLA-B,HLA-E,HLA-F,TAP1	6/25
1_Member	GO Biological Processes	GO:0019883	antigen processing and presentation of endogenous antigen	-8.61732	-5.04511	567,3105,3106,3133,3134,6890	B2M,HLA-A,HLA-B,HLA-E,HLA-F,TAP1	6/32
1_Member	GO Biological Processes	GO:0002474	antigen processing and presentation of peptide antigen via MHC class I	-8.21497	-4.86174	567,3105,3106,3133,3134,6890	B2M,HLA-A,HLA-B,HLA-E,HLA-F,TAP1	6/37
1_Member	GO Biological Processes	GO:0002428	antigen processing and presentation of peptide antigen via MHC class Ib	-8.19091	-4.86174	567,3105,3106,3133,3134	B2M,HLA-A,HLA-B,HLA-E,HLA-F	5/18
1_Member	GO Biological Processes	GO:0002475	antigen processing and presentation via MHC class Ib	-7.40781	-4.13663	567,3105,3106,3133,3134	B2M,HLA-A,HLA-B,HLA-E,HLA-F	5/25
1_Member	GO Biological Processes	GO:0045785	positive regulation of cell adhesion	-7.24314	-4.02312	567,857,1793,2013,3105,3133,3655,3791,4651,6237,7525,9580,55679	B2M,CAV1,DOCK1,EMP2,HLA-A,HLA-E,ITGA6,KDR,MYO10,RRAS,YES1,SOX13,LIMS2	13/489
1_Member	GO Biological Processes	GO:0002477	antigen processing and presentation of exogenous peptide antigen via MHC class Ib	-6.6517	-3.47744	567,3133,3134	B2M,HLA-E,HLA-F	3/4
1_Member	GO Biological Processes	GO:0048002	antigen processing and presentation of peptide antigen	-6.50864	-3.37577	567,3105,3106,3133,3134,6890	B2M,HLA-A,HLA-B,HLA-E,HLA-F,TAP1	6/70
1_Member	GO Biological Processes	GO:0002486	antigen processing and presentation of endogenous peptide antigen via MHC class I via ER pathway, TAP-independent	-6.43303	-3.34768	3105,3106,3133,3134	HLA-A,HLA-B,HLA-E,HLA-F	4/16
1_Member	GO Biological Processes	GO:0002476	antigen processing and presentation of endogenous peptide antigen via MHC class Ib	-6.31782	-3.34768	3105,3106,3133,3134	HLA-A,HLA-B,HLA-E,HLA-F	4/17
1_Member	GO Biological Processes	GO:0002484	antigen processing and presentation of endogenous peptide antigen via MHC class I via ER pathway	-6.31782	-3.34768	3105,3106,3133,3134	HLA-A,HLA-B,HLA-E,HLA-F	4/17
1_Member	GO Biological Processes	GO:0001916	positive regulation of T cell mediated cytotoxicity	-6.27981	-3.336	567,3105,3106,3133,3134	B2M,HLA-A,HLA-B,HLA-E,HLA-F	5/41
1_Member	GO Biological Processes	GO:0045953	negative regulation of natural killer cell mediated cytotoxicity	-6.01299	-3.14619	3105,3106,3133,3134	HLA-A,HLA-B,HLA-E,HLA-F	4/20
1_Member	GO Biological Processes	GO:0042270	protection from natural killer cell mediated cytotoxicity	-5.95518	-3.14619	3105,3106,3133	HLA-A,HLA-B,HLA-E	3/6
1_Member	GO Biological Processes	GO:0002716	negative regulation of natural killer cell mediated immunity	-5.92251	-3.14619	3105,3106,3133,3134	HLA-A,HLA-B,HLA-E,HLA-F	4/21
1_Member	GO Biological Processes	GO:0001914	regulation of T cell mediated cytotoxicity	-5.79698	-3.04088	567,3105,3106,3133,3134	B2M,HLA-A,HLA-B,HLA-E,HLA-F	5/51
1_Member	GO Biological Processes	GO:0001911	negative regulation of leukocyte mediated cytotoxicity	-5.5314	-2.81954	3105,3106,3133,3134	HLA-A,HLA-B,HLA-E,HLA-F	4/26
1_Member	GO Biological Processes	GO:0019882	antigen processing and presentation	-5.49145	-2.80855	567,3105,3106,3133,3134,6890	B2M,HLA-A,HLA-B,HLA-E,HLA-F,TAP1	6/104
1_Member	GO Biological Processes	GO:0031342	negative regulation of cell killing	-5.33424	-2.69146	3105,3106,3133,3134	HLA-A,HLA-B,HLA-E,HLA-F	4/29
1_Member	GO Biological Processes	GO:0001912	positive regulation of leukocyte mediated cytotoxicity	-5.11033	-2.51904	567,3105,3106,3133,3134	B2M,HLA-A,HLA-B,HLA-E,HLA-F	5/70
1_Member	GO Biological Processes	GO:0002711	positive regulation of T cell mediated immunity	-5.11033	-2.51904	567,3105,3106,3133,3134	B2M,HLA-A,HLA-B,HLA-E,HLA-F	5/70
1_Member	GO Biological Processes	GO:0002704	negative regulation of leukocyte mediated immunity	-5.07995	-2.51904	684,3105,3106,3133,3134	BST2,HLA-A,HLA-B,HLA-E,HLA-F	5/71
1_Member	GO Biological Processes	GO:0002832	negative regulation of response to biotic stimulus	-5.04985	-2.51904	3105,3106,3133,3134,4940,59307	HLA-A,HLA-B,HLA-E,HLA-F,OAS3,SIGIRR	6/124
1_Member	GO Biological Processes	GO:0031343	positive regulation of cell killing	-4.90681	-2.41379	567,3105,3106,3133,3134	B2M,HLA-A,HLA-B,HLA-E,HLA-F	5/77
1_Member	GO Biological Processes	GO:0002478	antigen processing and presentation of exogenous peptide antigen	-4.71995	-2.26169	567,3105,3133,3134	B2M,HLA-A,HLA-E,HLA-F	4/41
1_Member	GO Biological Processes	GO:0001775	cell activation	-4.57936	-2.15526	567,684,1192,2013,3105,3133,3430,5327,9580,10397,10627,28984	B2M,BST2,CLIC1,EMP2,HLA-A,HLA-E,IFI35,PLAT,SOX13,NDRG1,MYL12A,RGCC	12/730
1_Member	GO Biological Processes	GO:0045824	negative regulation of innate immune response	-4.57691	-2.15526	3105,3106,3133,3134,4940	HLA-A,HLA-B,HLA-E,HLA-F,OAS3	5/90
1_Member	GO Biological Processes	GO:0001913	T cell mediated cytotoxicity	-4.43717	-2.0553	567,2013,3105	B2M,EMP2,HLA-A	3/17
1_Member	GO Biological Processes	GO:0001910	regulation of leukocyte mediated cytotoxicity	-4.41998	-2.04506	567,3105,3106,3133,3134	B2M,HLA-A,HLA-B,HLA-E,HLA-F	5/97
1_Member	GO Biological Processes	GO:0042269	regulation of natural killer cell mediated cytotoxicity	-4.40968	-2.0416	3105,3106,3133,3134	HLA-A,HLA-B,HLA-E,HLA-F	4/49
1_Member	GO Biological Processes	GO:0019884	antigen processing and presentation of exogenous antigen	-4.37476	-2.01341	567,3105,3133,3134	B2M,HLA-A,HLA-E,HLA-F	4/50
1_Member	GO Biological Processes	GO:0002709	regulation of T cell mediated immunity	-4.29495	-1.96579	567,3105,3106,3133,3134	B2M,HLA-A,HLA-B,HLA-E,HLA-F	5/103
1_Member	GO Biological Processes	GO:0002715	regulation of natural killer cell mediated immunity	-4.24218	-1.93124	3105,3106,3133,3134	HLA-A,HLA-B,HLA-E,HLA-F	4/54
1_Member	GO Biological Processes	GO:0031341	regulation of cell killing	-4.14003	-1.84193	567,3105,3106,3133,3134	B2M,HLA-A,HLA-B,HLA-E,HLA-F	5/111
1_Member	GO Biological Processes	GO:0002707	negative regulation of lymphocyte mediated immunity	-4.06186	-1.79608	3105,3106,3133,3134	HLA-A,HLA-B,HLA-E,HLA-F	4/60
1_Member	GO Biological Processes	GO:0002718	regulation of cytokine production involved in immune response	-3.96269	-1.72293	567,684,3105,3133,3134	B2M,BST2,HLA-A,HLA-E,HLA-F	5/121
1_Member	GO Biological Processes	GO:0002698	negative regulation of immune effector process	-3.9126	-1.6805	684,3105,3106,3133,3134	BST2,HLA-A,HLA-B,HLA-E,HLA-F	5/124
1_Member	GO Biological Processes	GO:0050777	negative regulation of immune response	-3.89866	-1.67379	3105,3106,3133,3134,4940,7525	HLA-A,HLA-B,HLA-E,HLA-F,OAS3,YES1	6/199
1_Member	GO Biological Processes	GO:0002824	positive regulation of adaptive immune response based on somatic recombination of immune receptors built from immunoglobulin superfamily domains	-3.84785	-1.63738	567,3105,3106,3133,3134	B2M,HLA-A,HLA-B,HLA-E,HLA-F	5/128
1_Member	GO Biological Processes	GO:0022407	regulation of cell-cell adhesion	-3.82516	-1.61938	567,857,2615,3105,3133,4651,7525,9580,28984	B2M,CAV1,LRRC32,HLA-A,HLA-E,MYO10,YES1,SOX13,RGCC	9/503
1_Member	GO Biological Processes	GO:0002708	positive regulation of lymphocyte mediated immunity	-3.80074	-1.60874	567,3105,3106,3133,3134	B2M,HLA-A,HLA-B,HLA-E,HLA-F	5/131
1_Member	GO Biological Processes	GO:0002821	positive regulation of adaptive immune response	-3.75479	-1.57616	567,3105,3106,3133,3134	B2M,HLA-A,HLA-B,HLA-E,HLA-F	5/134
1_Member	GO Biological Processes	GO:0032102	negative regulation of response to external stimulus	-3.567	-1.42616	3105,3106,3133,3134,4940,5327,7525,59307	HLA-A,HLA-B,HLA-E,HLA-F,OAS3,PLAT,YES1,SIGIRR	8/430
1_Member	GO Biological Processes	GO:0002720	positive regulation of cytokine production involved in immune response	-3.55591	-1.42303	567,3105,3133,3134	B2M,HLA-A,HLA-E,HLA-F	4/81
1_Member	GO Biological Processes	GO:0022409	positive regulation of cell-cell adhesion	-3.52036	-1.39142	567,857,3105,3133,4651,7525,9580	B2M,CAV1,HLA-A,HLA-E,MYO10,YES1,SOX13	7/330
1_Member	GO Biological Processes	GO:0002705	positive regulation of leukocyte mediated immunity	-3.50105	-1.38369	567,3105,3106,3133,3134	B2M,HLA-A,HLA-B,HLA-E,HLA-F	5/152
1_Member	GO Biological Processes	GO:0002724	regulation of T cell cytokine production	-3.36918	-1.2741	567,3105,3134	B2M,HLA-A,HLA-F	3/38
1_Member	GO Biological Processes	GO:0002703	regulation of leukocyte mediated immunity	-3.35714	-1.26566	567,684,3105,3106,3133,3134	B2M,BST2,HLA-A,HLA-B,HLA-E,HLA-F	6/251
1_Member	GO Biological Processes	GO:0009617	response to bacterium	-3.34605	-1.25814	567,857,3105,3106,3133,4939,4940,6035,6038,10561	B2M,CAV1,HLA-A,HLA-B,HLA-E,OAS2,OAS3,RNASE1,RNASE4,IFI44	10/713
1_Member	GO Biological Processes	GO:0002456	T cell mediated immunity	-3.33564	-1.25128	567,2013,3105	B2M,EMP2,HLA-A	3/39
1_Member	GO Biological Processes	GO:0050870	positive regulation of T cell activation	-3.30307	-1.22826	567,857,3105,3133,7525,9580	B2M,CAV1,HLA-A,HLA-E,YES1,SOX13	6/257
1_Member	GO Biological Processes	GO:0001819	positive regulation of cytokine production	-3.10759	-1.08081	567,3105,3133,3134,4939,4940,28984,57493	B2M,HLA-A,HLA-E,HLA-F,OAS2,OAS3,RGCC,HEG1	8/505
1_Member	GO Biological Processes	GO:1903039	positive regulation of leukocyte cell-cell adhesion	-3.10061	-1.08081	567,857,3105,3133,7525,9580	B2M,CAV1,HLA-A,HLA-E,YES1,SOX13	6/281
1_Member	GO Biological Processes	GO:0050863	regulation of T cell activation	-3.09671	-1.08081	567,857,2615,3105,3133,7525,9580	B2M,CAV1,LRRC32,HLA-A,HLA-E,YES1,SOX13	7/389
1_Member	GO Biological Processes	GO:1903037	regulation of leukocyte cell-cell adhesion	-3.09671	-1.08081	567,857,2615,3105,3133,7525,9580	B2M,CAV1,LRRC32,HLA-A,HLA-E,YES1,SOX13	7/389
1_Member	GO Biological Processes	GO:0002700	regulation of production of molecular mediator of immune response	-3.06099	-1.05699	567,684,3105,3133,3134	B2M,BST2,HLA-A,HLA-E,HLA-F	5/190
1_Member	GO Biological Processes	GO:0002706	regulation of lymphocyte mediated immunity	-3.04066	-1.04537	567,3105,3106,3133,3134	B2M,HLA-A,HLA-B,HLA-E,HLA-F	5/192
1_Member	GO Biological Processes	GO:0031348	negative regulation of defense response	-2.99925	-1.01531	3105,3106,3133,3134,4940,7525	HLA-A,HLA-B,HLA-E,HLA-F,OAS3,YES1	6/294
1_Member	GO Biological Processes	GO:0002822	regulation of adaptive immune response based on somatic recombination of immune receptors built from immunoglobulin superfamily domains	-2.98107	-1.00271	567,3105,3106,3133,3134	B2M,HLA-A,HLA-B,HLA-E,HLA-F	5/198
1_Member	GO Biological Processes	GO:0002683	negative regulation of immune system process	-2.94188	-0.974442	684,2615,3105,3106,3133,3134,4940,7525	BST2,LRRC32,HLA-A,HLA-B,HLA-E,HLA-F,OAS3,YES1	8/536
1_Member	GO Biological Processes	GO:0050830	defense response to Gram-positive bacterium	-2.92591	-0.961158	3105,3133,6035,6038	HLA-A,HLA-E,RNASE1,RNASE4	4/119
1_Member	GO Biological Processes	GO:0042742	defense response to bacterium	-2.84625	-0.91003	3105,3133,4939,4940,6035,6038	HLA-A,HLA-E,OAS2,OAS3,RNASE1,RNASE4	6/315
1_Member	GO Biological Processes	GO:0002819	regulation of adaptive immune response	-2.84074	-0.908789	567,3105,3106,3133,3134	B2M,HLA-A,HLA-B,HLA-E,HLA-F	5/213
1_Member	GO Biological Processes	GO:0051251	positive regulation of lymphocyte activation	-2.73108	-0.819265	567,857,3105,3133,7525,9580	B2M,CAV1,HLA-A,HLA-E,YES1,SOX13	6/332
1_Member	GO Biological Processes	GO:0002702	positive regulation of production of molecular mediator of immune response	-2.72459	-0.815147	567,3105,3133,3134	B2M,HLA-A,HLA-E,HLA-F	4/135
1_Member	GO Biological Processes	GO:0019731	antibacterial humoral response	-2.68787	-0.79236	3105,3133,6038	HLA-A,HLA-E,RNASE4	3/65
1_Member	GO Biological Processes	GO:0045321	leukocyte activation	-2.61784	-0.729129	567,684,2013,3105,3133,3430,9580,10397	B2M,BST2,EMP2,HLA-A,HLA-E,IFI35,SOX13,NDRG1	8/604
1_Member	GO Biological Processes	GO:0001909	leukocyte mediated cytotoxicity	-2.57837	-0.696367	567,2013,3105	B2M,EMP2,HLA-A	3/71
1_Member	GO Biological Processes	GO:0002696	positive regulation of leukocyte activation	-2.52085	-0.651934	567,857,3105,3133,7525,9580	B2M,CAV1,HLA-A,HLA-E,YES1,SOX13	6/366
1_Member	GO Biological Processes	GO:0002699	positive regulation of immune effector process	-2.44479	-0.598907	567,3105,3106,3133,3134	B2M,HLA-A,HLA-B,HLA-E,HLA-F	5/263
1_Member	GO Biological Processes	GO:0051249	regulation of lymphocyte activation	-2.42334	-0.58753	567,857,2615,3105,3133,7525,9580	B2M,CAV1,LRRC32,HLA-A,HLA-E,YES1,SOX13	7/512
1_Member	GO Biological Processes	GO:0050867	positive regulation of cell activation	-2.41356	-0.581724	567,857,3105,3133,7525,9580	B2M,CAV1,HLA-A,HLA-E,YES1,SOX13	6/385
1_Member	GO Biological Processes	GO:0002697	regulation of immune effector process	-2.35442	-0.534269	567,684,3105,3106,3133,3134	B2M,BST2,HLA-A,HLA-B,HLA-E,HLA-F	6/396
1_Member	GO Biological Processes	GO:0002694	regulation of leukocyte activation	-2.13048	-0.361052	567,857,2615,3105,3133,7525,9580	B2M,CAV1,LRRC32,HLA-A,HLA-E,YES1,SOX13	7/581
1_Member	GO Biological Processes	GO:0002252	immune effector process	-2.03428	-0.288153	567,2013,3105,3430,7525,28984	B2M,EMP2,HLA-A,IFI35,YES1,RGCC	6/463
2_Summary	GO Biological Processes	GO:0045446	endothelial cell differentiation	-8.92433	-5.22719	94,3791,5175,7075,25932,54538,57493,80781,857,1942,8862,79602,2317,3399,8407,3672,10763,57556,134549,23371,25937,389,85407	ACVRL1,KDR,PECAM1,TIE1,CLIC4,ROBO4,HEG1,COL18A1,CAV1,EFNA1,APLN,ADIPOR2,FLNB,ID3,TAGLN2,ITGA1,NES,SEMA6A,SHROOM1,TNS2,WWTR1,RHOC,NKD1	23/-
2_Member	GO Biological Processes	GO:0045446	endothelial cell differentiation	-8.92433	-5.22719	94,3791,5175,7075,25932,54538,57493,80781	ACVRL1,KDR,PECAM1,TIE1,CLIC4,ROBO4,HEG1,COL18A1	8/83
2_Member	GO Biological Processes	GO:0003158	endothelium development	-8.20565	-4.86174	94,3791,5175,7075,25932,54538,57493,80781	ACVRL1,KDR,PECAM1,TIE1,CLIC4,ROBO4,HEG1,COL18A1	8/102
2_Member	GO Biological Processes	GO:0001525	angiogenesis	-6.02663	-3.14619	94,857,1942,3791,7075,8862,25932,54538,79602,80781	ACVRL1,CAV1,EFNA1,KDR,TIE1,APLN,CLIC4,ROBO4,ADIPOR2,COL18A1	10/344
2_Member	GO Biological Processes	GO:0048514	blood vessel morphogenesis	-5.9669	-3.14619	94,857,1942,3791,7075,8862,25932,54538,57493,79602,80781	ACVRL1,CAV1,EFNA1,KDR,TIE1,APLN,CLIC4,ROBO4,HEG1,ADIPOR2,COL18A1	11/437
2_Member	GO Biological Processes	GO:0001568	blood vessel development	-5.9579	-3.14619	94,857,1942,3791,5175,7075,8862,25932,54538,57493,79602,80781	ACVRL1,CAV1,EFNA1,KDR,PECAM1,TIE1,APLN,CLIC4,ROBO4,HEG1,ADIPOR2,COL18A1	12/533
2_Member	GO Biological Processes	GO:0001885	endothelial cell development	-5.93029	-3.14619	5175,25932,54538,57493,80781	PECAM1,CLIC4,ROBO4,HEG1,COL18A1	5/48
2_Member	GO Biological Processes	GO:0001944	vasculature development	-5.78378	-3.04088	94,857,1942,3791,5175,7075,8862,25932,54538,57493,79602,80781	ACVRL1,CAV1,EFNA1,KDR,PECAM1,TIE1,APLN,CLIC4,ROBO4,HEG1,ADIPOR2,COL18A1	12/554
2_Member	GO Biological Processes	GO:0001945	lymph vessel development	-5.46306	-2.79395	94,3791,7075,57493	ACVRL1,KDR,TIE1,HEG1	4/27
2_Member	GO Biological Processes	GO:0030855	epithelial cell differentiation	-5.20673	-2.57654	94,857,2317,3399,3791,5175,7075,8407,25932,54538,57493,80781	ACVRL1,CAV1,FLNB,ID3,KDR,PECAM1,TIE1,TAGLN2,CLIC4,ROBO4,HEG1,COL18A1	12/631
2_Member	GO Biological Processes	GO:0001886	endothelial cell morphogenesis	-5.18193	-2.56397	25932,57493,80781	CLIC4,HEG1,COL18A1	3/10
2_Member	GO Biological Processes	GO:0003382	epithelial cell morphogenesis	-5.0501	-2.51904	2317,25932,57493,80781	FLNB,CLIC4,HEG1,COL18A1	4/34
2_Member	GO Biological Processes	GO:0002064	epithelial cell development	-4.99783	-2.47678	2317,3791,5175,25932,54538,57493,80781	FLNB,KDR,PECAM1,CLIC4,ROBO4,HEG1,COL18A1	7/192
2_Member	GO Biological Processes	GO:0035239	tube morphogenesis	-4.12918	-1.84141	94,857,1942,3791,7075,8862,25932,54538,57493,79602,80781	ACVRL1,CAV1,EFNA1,KDR,TIE1,APLN,CLIC4,ROBO4,HEG1,ADIPOR2,COL18A1	11/688
2_Member	GO Biological Processes	GO:0001570	vasculogenesis	-3.7299	-1.56423	857,3791,7075,57493	CAV1,KDR,TIE1,HEG1	4/73
2_Member	GO Biological Processes	GO:0000902	cell morphogenesis	-3.47221	-1.35864	1942,2317,3672,10763,25932,54538,57493,57556,80781,134549	EFNA1,FLNB,ITGA1,NES,CLIC4,ROBO4,HEG1,SEMA6A,COL18A1,SHROOM1	10/687
2_Member	GO Biological Processes	GO:0035264	multicellular organism growth	-3.3996	-1.30088	23371,25932,25937,57493	TNS2,CLIC4,WWTR1,HEG1	4/89
2_Member	GO Biological Processes	GO:0048729	tissue morphogenesis	-2.166	-0.387932	94,389,3791,7075,25932,57493,85407	ACVRL1,RHOC,KDR,TIE1,CLIC4,HEG1,NKD1	7/572
2_Member	GO Biological Processes	GO:0002009	morphogenesis of an epithelium	-2.05606	-0.300096	94,389,3791,7075,25932,85407	ACVRL1,RHOC,KDR,TIE1,CLIC4,NKD1	6/458
3_Summary	GO Biological Processes	GO:0008285	negative regulation of cell population proliferation	-6.38574	-3.34768	94,567,857,2615,3133,3430,3672,8862,9510,10397,23371,23677,28984,55679,80781	ACVRL1,B2M,CAV1,LRRC32,HLA-E,IFI35,ITGA1,APLN,ADAMTS1,NDRG1,TNS2,SH3BP4,RGCC,LIMS2,COL18A1	15/-
3_Member	GO Biological Processes	GO:0008285	negative regulation of cell population proliferation	-6.38574	-3.34768	94,567,857,2615,3133,3430,3672,8862,9510,10397,23371,23677,28984,55679,80781	ACVRL1,B2M,CAV1,LRRC32,HLA-E,IFI35,ITGA1,APLN,ADAMTS1,NDRG1,TNS2,SH3BP4,RGCC,LIMS2,COL18A1	15/791
4_Summary	GO Biological Processes	GO:0051336	regulation of hydrolase activity	-6.34203	-3.34768	389,857,871,1942,3655,3672,4939,4940,5698,9639,23677,55075,57572,338328,5327,64285,143458	RHOC,CAV1,SERPINH1,EFNA1,ITGA6,ITGA1,OAS2,OAS3,PSMB9,ARHGEF10,SH3BP4,UACA,DOCK6,GPIHBP1,PLAT,RHBDF1,LDLRAD3	17/-
4_Member	GO Biological Processes	GO:0051336	regulation of hydrolase activity	-6.34203	-3.34768	389,857,871,1942,3655,3672,4939,4940,5698,9639,23677,55075,57572,338328	RHOC,CAV1,SERPINH1,EFNA1,ITGA6,ITGA1,OAS2,OAS3,PSMB9,ARHGEF10,SH3BP4,UACA,DOCK6,GPIHBP1	14/689
4_Member	GO Biological Processes	GO:0051345	positive regulation of hydrolase activity	-3.56024	-1.42341	389,1942,3655,3672,9639,55075,57572,338328	RHOC,EFNA1,ITGA6,ITGA1,ARHGEF10,UACA,DOCK6,GPIHBP1	8/431
4_Member	GO Biological Processes	GO:0030162	regulation of proteolysis	-2.64002	-0.749054	857,871,1942,5327,5698,55075,64285,143458	CAV1,SERPINH1,EFNA1,PLAT,PSMB9,UACA,RHBDF1,LDLRAD3	8/599
4_Member	GO Biological Processes	GO:0052547	regulation of peptidase activity	-2.19951	-0.414412	857,871,1942,5698,55075	CAV1,SERPINH1,EFNA1,PSMB9,UACA	5/301
5_Summary	GO Biological Processes	GO:0003013	circulatory system process	-6.16707	-3.24808	94,857,2013,3672,6566,7525,8862,10991,25937,57493,92745,100506658,1793,5175,23677,143458	ACVRL1,CAV1,EMP2,ITGA1,SLC16A1,YES1,APLN,SLC38A3,WWTR1,HEG1,SLC38A5,OCLN,DOCK1,PECAM1,SH3BP4,LDLRAD3	16/-
5_Member	GO Biological Processes	GO:0003013	circulatory system process	-6.16707	-3.24808	94,857,2013,3672,6566,7525,8862,10991,25937,57493,92745,100506658	ACVRL1,CAV1,EMP2,ITGA1,SLC16A1,YES1,APLN,SLC38A3,WWTR1,HEG1,SLC38A5,OCLN	12/509
5_Member	GO Biological Processes	GO:0003018	vascular process in circulatory system	-4.01474	-1.76475	857,3672,6566,7525,10991,92745,100506658	CAV1,ITGA1,SLC16A1,YES1,SLC38A3,SLC38A5,OCLN	7/274
5_Member	GO Biological Processes	GO:0008015	blood circulation	-2.91011	-0.950686	94,857,2013,3672,7525,8862,100506658	ACVRL1,CAV1,EMP2,ITGA1,YES1,APLN,OCLN	7/419
5_Member	GO Biological Processes	GO:0098657	import into cell	-2.2708	-0.465754	857,1793,5175,7525,10991,23677,92745,143458	CAV1,DOCK1,PECAM1,YES1,SLC38A3,SH3BP4,SLC38A5,LDLRAD3	8/690
6_Summary	GO Biological Processes	GO:0045071	negative regulation of viral genome replication	-5.63179	-2.90469	684,4939,4940,10410,10581,2317,3105,3106,3133,3430,7525,83666,151636,10561,857,54756,79602,8531	BST2,OAS2,OAS3,IFITM3,IFITM2,FLNB,HLA-A,HLA-B,HLA-E,IFI35,YES1,PARP9,DTX3L,IFI44,CAV1,IL17RD,ADIPOR2,YBX3	18/-
6_Member	GO Biological Processes	GO:0045071	negative regulation of viral genome replication	-5.63179	-2.90469	684,4939,4940,10410,10581	BST2,OAS2,OAS3,IFITM3,IFITM2	5/55
6_Member	GO Biological Processes	GO:0045087	innate immune response	-5.10057	-2.51904	684,2317,3105,3106,3133,3430,4939,4940,7525,10410,10581,83666,151636	BST2,FLNB,HLA-A,HLA-B,HLA-E,IFI35,OAS2,OAS3,YES1,IFITM3,IFITM2,PARP9,DTX3L	13/761
6_Member	GO Biological Processes	GO:0045069	regulation of viral genome replication	-4.69731	-2.24733	684,4939,4940,10410,10581	BST2,OAS2,OAS3,IFITM3,IFITM2	5/85
6_Member	GO Biological Processes	GO:0048525	negative regulation of viral process	-4.50809	-2.11198	684,4939,4940,10410,10581	BST2,OAS2,OAS3,IFITM3,IFITM2	5/93
6_Member	GO Biological Processes	GO:0035455	response to interferon-alpha	-4.35921	-2.00826	684,10410,10581	BST2,IFITM3,IFITM2	3/18
6_Member	GO Biological Processes	GO:0051607	defense response to virus	-3.99512	-1.75028	684,4939,4940,10410,10581,83666,151636	BST2,OAS2,OAS3,IFITM3,IFITM2,PARP9,DTX3L	7/276
6_Member	GO Biological Processes	GO:0009615	response to virus	-3.89228	-1.67225	684,4939,4940,10410,10561,10581,83666,151636	BST2,OAS2,OAS3,IFITM3,IFI44,IFITM2,PARP9,DTX3L	8/385
6_Member	GO Biological Processes	GO:1903901	negative regulation of viral life cycle	-3.76778	-1.58474	684,10410,10581	BST2,IFITM3,IFITM2	3/28
6_Member	GO Biological Processes	GO:1903900	regulation of viral life cycle	-3.62349	-1.47453	684,4939,4940,10410,10581	BST2,OAS2,OAS3,IFITM3,IFITM2	5/143
6_Member	GO Biological Processes	GO:0035456	response to interferon-beta	-3.51345	-1.3884	684,10410,10581	BST2,IFITM3,IFITM2	3/34
6_Member	GO Biological Processes	GO:0050792	regulation of viral process	-3.30215	-1.22826	684,4939,4940,10410,10581	BST2,OAS2,OAS3,IFITM3,IFITM2	5/168
6_Member	GO Biological Processes	GO:0060337	type I interferon-mediated signaling pathway	-3.15186	-1.11114	4939,10410,10581	OAS2,IFITM3,IFITM2	3/45
6_Member	GO Biological Processes	GO:0071357	cellular response to type I interferon	-3.12379	-1.08941	4939,10410,10581	OAS2,IFITM3,IFITM2	3/46
6_Member	GO Biological Processes	GO:0034341	response to type II interferon	-3.11295	-1.0817	684,2317,10410,10581	BST2,FLNB,IFITM3,IFITM2	4/106
6_Member	GO Biological Processes	GO:0034340	response to type I interferon	-2.92027	-0.958196	4939,10410,10581	OAS2,IFITM3,IFITM2	3/54
6_Member	GO Biological Processes	GO:0052372	modulation by symbiont of entry into host	-2.87443	-0.923917	857,10410,10581	CAV1,IFITM3,IFITM2	3/56
6_Member	GO Biological Processes	GO:0140888	interferon-mediated signaling pathway	-2.7878	-0.866393	4939,10410,10581	OAS2,IFITM3,IFITM2	3/60
6_Member	GO Biological Processes	GO:0043903	regulation of biological process involved in symbiotic interaction	-2.68787	-0.79236	857,10410,10581	CAV1,IFITM3,IFITM2	3/65
6_Member	GO Biological Processes	GO:0019221	cytokine-mediated signaling pathway	-2.41356	-0.581724	857,4939,10410,10581,54756,79602	CAV1,OAS2,IFITM3,IFITM2,IL17RD,ADIPOR2	6/385
6_Member	GO Biological Processes	GO:0071345	cellular response to cytokine stimulus	-2.10507	-0.344315	857,2317,4939,8531,10410,10581,54756,79602	CAV1,FLNB,OAS2,YBX3,IFITM3,IFITM2,IL17RD,ADIPOR2	8/737
7_Summary	GO Biological Processes	GO:0071560	cellular response to transforming growth factor beta stimulus	-5.49992	-2.80855	94,857,2615,4093,5829,7525,25805,1942,3791,5327,7075,25937,57556	ACVRL1,CAV1,LRRC32,SMAD9,PXN,YES1,BAMBI,EFNA1,KDR,PLAT,TIE1,WWTR1,SEMA6A	13/-
7_Member	GO Biological Processes	GO:0071560	cellular response to transforming growth factor beta stimulus	-5.49992	-2.80855	94,857,2615,4093,5829,7525,25805	ACVRL1,CAV1,LRRC32,SMAD9,PXN,YES1,BAMBI	7/161
7_Member	GO Biological Processes	GO:0071559	response to transforming growth factor beta	-5.37774	-2.72199	94,857,2615,4093,5829,7525,25805	ACVRL1,CAV1,LRRC32,SMAD9,PXN,YES1,BAMBI	7/168
7_Member	GO Biological Processes	GO:0007167	enzyme-linked receptor protein signaling pathway	-4.54796	-2.13712	94,1942,2615,3791,4093,5327,5829,7075,7525,25805,25937	ACVRL1,EFNA1,LRRC32,KDR,SMAD9,PLAT,PXN,TIE1,YES1,BAMBI,WWTR1	11/618
7_Member	GO Biological Processes	GO:0007179	transforming growth factor beta receptor signaling pathway	-4.35645	-2.00826	94,2615,4093,5829,25805	ACVRL1,LRRC32,SMAD9,PXN,BAMBI	5/100
7_Member	GO Biological Processes	GO:0007178	cell surface receptor protein serine/threonine kinase signaling pathway	-4.04663	-1.78618	94,2615,4093,5829,25805,25937	ACVRL1,LRRC32,SMAD9,PXN,BAMBI,WWTR1	6/187
7_Member	GO Biological Processes	GO:0071363	cellular response to growth factor stimulus	-3.91028	-1.6805	94,857,2615,3791,4093,5829,7525,25805,57556	ACVRL1,CAV1,LRRC32,KDR,SMAD9,PXN,YES1,BAMBI,SEMA6A	9/490
7_Member	GO Biological Processes	GO:0070848	response to growth factor	-3.70547	-1.54824	94,857,2615,3791,4093,5829,7525,25805,57556	ACVRL1,CAV1,LRRC32,KDR,SMAD9,PXN,YES1,BAMBI,SEMA6A	9/522
7_Member	GO Biological Processes	GO:0141091	transforming growth factor beta receptor superfamily signaling pathway	-3.22172	-1.16803	94,2615,4093,5829,25805	ACVRL1,LRRC32,SMAD9,PXN,BAMBI	5/175
7_Member	GO Biological Processes	GO:0007169	cell surface receptor protein tyrosine kinase signaling pathway	-2.21763	-0.428977	1942,3791,5327,5829,7075,7525	EFNA1,KDR,PLAT,PXN,TIE1,YES1	6/423
8_Summary	GO Biological Processes	GO:0010717	regulation of epithelial to mesenchymal transition	-5.07003	-2.51904	1942,2013,25805,25937,28984,54756,94,567,857,3399,58190,1192	EFNA1,EMP2,BAMBI,WWTR1,RGCC,IL17RD,ACVRL1,B2M,CAV1,ID3,CTDSP1,CLIC1	12/-
8_Member	GO Biological Processes	GO:0010717	regulation of epithelial to mesenchymal transition	-5.07003	-2.51904	1942,2013,25805,25937,28984,54756	EFNA1,EMP2,BAMBI,WWTR1,RGCC,IL17RD	6/123
8_Member	GO Biological Processes	GO:0010718	positive regulation of epithelial to mesenchymal transition	-4.06186	-1.79608	2013,25805,25937,28984	EMP2,BAMBI,WWTR1,RGCC	4/60
8_Member	GO Biological Processes	GO:0045596	negative regulation of cell differentiation	-2.70246	-0.800041	94,567,857,1942,3399,25805,25937,54756,58190	ACVRL1,B2M,CAV1,EFNA1,ID3,BAMBI,WWTR1,IL17RD,CTDSP1	9/723
8_Member	GO Biological Processes	GO:0045667	regulation of osteoblast differentiation	-2.48768	-0.625168	1192,3399,25805,25937	CLIC1,ID3,BAMBI,WWTR1	4/157
9_Summary	GO Biological Processes	GO:0010811	positive regulation of cell-substrate adhesion	-5.04985	-2.51904	1793,2013,3655,3791,6237,55679,94,1942,7075,9510,28984,57556,3399,8862,57493,5829,7145	DOCK1,EMP2,ITGA6,KDR,RRAS,LIMS2,ACVRL1,EFNA1,TIE1,ADAMTS1,RGCC,SEMA6A,ID3,APLN,HEG1,PXN,TNS1	17/-
9_Member	GO Biological Processes	GO:0010811	positive regulation of cell-substrate adhesion	-5.04985	-2.51904	1793,2013,3655,3791,6237,55679	DOCK1,EMP2,ITGA6,KDR,RRAS,LIMS2	6/124
9_Member	GO Biological Processes	GO:0045765	regulation of angiogenesis	-4.9752	-2.46369	94,1942,2013,3791,6237,7075,9510,28984,57556	ACVRL1,EFNA1,EMP2,KDR,RRAS,TIE1,ADAMTS1,RGCC,SEMA6A	9/357
9_Member	GO Biological Processes	GO:1901342	regulation of vasculature development	-4.88931	-2.40524	94,1942,2013,3791,6237,7075,9510,28984,57556	ACVRL1,EFNA1,EMP2,KDR,RRAS,TIE1,ADAMTS1,RGCC,SEMA6A	9/366
9_Member	GO Biological Processes	GO:0010810	regulation of cell-substrate adhesion	-4.60366	-2.16179	94,1793,2013,3655,3791,6237,55679	ACVRL1,DOCK1,EMP2,ITGA6,KDR,RRAS,LIMS2	7/221
9_Member	GO Biological Processes	GO:2001212	regulation of vasculogenesis	-4.52027	-2.11685	2013,3791,6237	EMP2,KDR,RRAS	3/16
9_Member	GO Biological Processes	GO:0010632	regulation of epithelial cell migration	-3.78072	-1.59323	94,1793,1942,2013,3791,6237,28984	ACVRL1,DOCK1,EFNA1,EMP2,KDR,RRAS,RGCC	7/299
9_Member	GO Biological Processes	GO:0010594	regulation of endothelial cell migration	-3.50896	-1.38777	94,1942,2013,3791,6237,28984	ACVRL1,EFNA1,EMP2,KDR,RRAS,RGCC	6/235
9_Member	GO Biological Processes	GO:0007507	heart development	-3.40373	-1.3012	94,1942,2013,3399,3791,7075,8862,9510,57493	ACVRL1,EFNA1,EMP2,ID3,KDR,TIE1,APLN,ADAMTS1,HEG1	9/574
9_Member	GO Biological Processes	GO:0045766	positive regulation of angiogenesis	-3.08157	-1.06868	94,2013,3791,6237,7075	ACVRL1,EMP2,KDR,RRAS,TIE1	5/188
9_Member	GO Biological Processes	GO:1904018	positive regulation of vasculature development	-3.05079	-1.05262	94,2013,3791,6237,7075	ACVRL1,EMP2,KDR,RRAS,TIE1	5/191
9_Member	GO Biological Processes	GO:0001667	ameboidal-type cell migration	-2.97134	-0.996241	2013,3791,5829,7145,57556	EMP2,KDR,PXN,TNS1,SEMA6A	5/199
9_Member	GO Biological Processes	GO:0001954	positive regulation of cell-matrix adhesion	-2.87443	-0.923917	2013,3791,6237	EMP2,KDR,RRAS	3/56
9_Member	GO Biological Processes	GO:0001952	regulation of cell-matrix adhesion	-2.84707	-0.91003	94,2013,3791,6237	ACVRL1,EMP2,KDR,RRAS	4/125
9_Member	GO Biological Processes	GO:0043542	endothelial cell migration	-2.54409	-0.673022	2013,3791,5829	EMP2,KDR,PXN	3/73
9_Member	GO Biological Processes	GO:0043535	regulation of blood vessel endothelial cell migration	-2.48768	-0.625168	94,1942,3791,28984	ACVRL1,EFNA1,KDR,RGCC	4/157
9_Member	GO Biological Processes	GO:0003007	heart morphogenesis	-2.4378	-0.593952	94,1942,2013,9510,57493	ACVRL1,EFNA1,EMP2,ADAMTS1,HEG1	5/264
9_Member	GO Biological Processes	GO:0033674	positive regulation of kinase activity	-2.25408	-0.456634	1942,2013,3791,7075,28984	EFNA1,EMP2,KDR,TIE1,RGCC	5/292
9_Member	GO Biological Processes	GO:0010631	epithelial cell migration	-2.11499	-0.350659	2013,3791,5829	EMP2,KDR,PXN	3/104
9_Member	GO Biological Processes	GO:0090132	epithelium migration	-2.0812	-0.323572	2013,3791,5829	EMP2,KDR,PXN	3/107
9_Member	GO Biological Processes	GO:0090130	tissue migration	-2.01668	-0.275383	2013,3791,5829	EMP2,KDR,PXN	3/113
10_Summary	GO Biological Processes	GO:0050778	positive regulation of immune response	-4.95247	-2.4503	567,857,3105,3106,3133,3134,3430,4940,5583,7525,28984,83666,59307,151636,3791,5327,4939	B2M,CAV1,HLA-A,HLA-B,HLA-E,HLA-F,IFI35,OAS3,PRKCH,YES1,RGCC,PARP9,SIGIRR,DTX3L,KDR,PLAT,OAS2	17/-
10_Member	GO Biological Processes	GO:0050778	positive regulation of immune response	-4.95247	-2.4503	567,857,3105,3106,3133,3134,3430,4940,5583,7525,28984,83666	B2M,CAV1,HLA-A,HLA-B,HLA-E,HLA-F,IFI35,OAS3,PRKCH,YES1,RGCC,PARP9	12/669
10_Member	GO Biological Processes	GO:0002831	regulation of response to biotic stimulus	-4.3007	-1.96579	857,3105,3106,3133,3134,3430,4940,59307,83666,151636	CAV1,HLA-A,HLA-B,HLA-E,HLA-F,IFI35,OAS3,SIGIRR,PARP9,DTX3L	10/543
10_Member	GO Biological Processes	GO:0045088	regulation of innate immune response	-3.40358	-1.3012	857,3105,3106,3133,3134,3430,4940,83666	CAV1,HLA-A,HLA-B,HLA-E,HLA-F,IFI35,OAS3,PARP9	8/455
10_Member	GO Biological Processes	GO:0045089	positive regulation of innate immune response	-3.02216	-1.02974	857,3133,3134,3430,4940,83666	CAV1,HLA-E,HLA-F,IFI35,OAS3,PARP9	6/291
10_Member	GO Biological Processes	GO:0002833	positive regulation of response to biotic stimulus	-2.83231	-0.904025	857,3133,3134,3430,4940,83666	CAV1,HLA-E,HLA-F,IFI35,OAS3,PARP9	6/317
10_Member	GO Biological Processes	GO:0032103	positive regulation of response to external stimulus	-2.76412	-0.847531	857,3133,3134,3430,3791,4940,5327,83666	CAV1,HLA-E,HLA-F,IFI35,KDR,OAS3,PLAT,PARP9	8/572
10_Member	GO Biological Processes	GO:0001959	regulation of cytokine-mediated signaling pathway	-2.2522	-0.456634	857,4940,59307,83666	CAV1,OAS3,SIGIRR,PARP9	4/183
10_Member	GO Biological Processes	GO:0001960	negative regulation of cytokine-mediated signaling pathway	-2.16178	-0.385454	857,4940,59307	CAV1,OAS3,SIGIRR	3/100
10_Member	GO Biological Processes	GO:0060759	regulation of response to cytokine stimulus	-2.15622	-0.382811	857,4940,59307,83666	CAV1,OAS3,SIGIRR,PARP9	4/195
10_Member	GO Biological Processes	GO:0031349	positive regulation of defense response	-2.15567	-0.382811	857,3133,3134,3430,4940,83666	CAV1,HLA-E,HLA-F,IFI35,OAS3,PARP9	6/436
10_Member	GO Biological Processes	GO:0060761	negative regulation of response to cytokine stimulus	-2.10361	-0.344315	857,4940,59307	CAV1,OAS3,SIGIRR	3/105
10_Member	GO Biological Processes	GO:0032760	positive regulation of tumor necrosis factor production	-2.04844	-0.299558	3133,4939,4940	HLA-E,OAS2,OAS3	3/110
10_Member	GO Biological Processes	GO:1903557	positive regulation of tumor necrosis factor superfamily cytokine production	-2.0063	-0.266603	3133,4939,4940	HLA-E,OAS2,OAS3	3/114
11_Summary	GO Biological Processes	GO:0010562	positive regulation of phosphorus metabolic process	-4.80083	-2.33413	857,1942,2013,3655,3672,3791,5175,7075,7525,10826,28984,83666	CAV1,EFNA1,EMP2,ITGA6,ITGA1,KDR,PECAM1,TIE1,YES1,FAXDC2,RGCC,PARP9	12/-
11_Member	GO Biological Processes	GO:0010562	positive regulation of phosphorus metabolic process	-4.80083	-2.33413	857,1942,2013,3655,3672,3791,5175,7075,7525,10826,28984,83666	CAV1,EFNA1,EMP2,ITGA6,ITGA1,KDR,PECAM1,TIE1,YES1,FAXDC2,RGCC,PARP9	12/693
11_Member	GO Biological Processes	GO:0045937	positive regulation of phosphate metabolic process	-4.80083	-2.33413	857,1942,2013,3655,3672,3791,5175,7075,7525,10826,28984,83666	CAV1,EFNA1,EMP2,ITGA6,ITGA1,KDR,PECAM1,TIE1,YES1,FAXDC2,RGCC,PARP9	12/693
11_Member	GO Biological Processes	GO:0042327	positive regulation of phosphorylation	-4.57365	-2.15526	857,1942,2013,3655,3791,5175,7075,7525,10826,28984,83666	CAV1,EFNA1,EMP2,ITGA6,KDR,PECAM1,TIE1,YES1,FAXDC2,RGCC,PARP9	11/614
11_Member	GO Biological Processes	GO:0001934	positive regulation of protein phosphorylation	-3.43123	-1.32142	857,1942,2013,3791,5175,7525,10826,28984,83666	CAV1,EFNA1,EMP2,KDR,PECAM1,YES1,FAXDC2,RGCC,PARP9	9/569
11_Member	GO Biological Processes	GO:0031401	positive regulation of protein modification process	-3.15441	-1.11114	857,1942,2013,3672,3791,5175,7525,10826,28984,83666	CAV1,EFNA1,EMP2,ITGA1,KDR,PECAM1,YES1,FAXDC2,RGCC,PARP9	10/755
11_Member	GO Biological Processes	GO:0050730	regulation of peptidyl-tyrosine phosphorylation	-2.80523	-0.88139	857,1942,5175,7525,83666	CAV1,EFNA1,PECAM1,YES1,PARP9	5/217
11_Member	GO Biological Processes	GO:0050731	positive regulation of peptidyl-tyrosine phosphorylation	-2.47782	-0.621617	1942,5175,7525,83666	EFNA1,PECAM1,YES1,PARP9	4/158
12_Summary	GO Biological Processes	GO:0007229	integrin-mediated signaling pathway	-4.48569	-2.09675	1793,3655,3672,9510,55679,1942,2013,5829,55901,5175,7525,1192,10627,54538	DOCK1,ITGA6,ITGA1,ADAMTS1,LIMS2,EFNA1,EMP2,PXN,THSD1,PECAM1,YES1,CLIC1,MYL12A,ROBO4	14/-
12_Member	GO Biological Processes	GO:0007229	integrin-mediated signaling pathway	-4.48569	-2.09675	1793,3655,3672,9510,55679	DOCK1,ITGA6,ITGA1,ADAMTS1,LIMS2	5/94
12_Member	GO Biological Processes	GO:0031589	cell-substrate adhesion	-4.07232	-1.79608	1942,2013,3655,3672,5829,55901	EFNA1,EMP2,ITGA6,ITGA1,PXN,THSD1	6/185
12_Member	GO Biological Processes	GO:0007160	cell-matrix adhesion	-2.68982	-0.79236	2013,3655,3672,55901	EMP2,ITGA6,ITGA1,THSD1	4/138
12_Member	GO Biological Processes	GO:1990266	neutrophil migration	-2.6502	-0.756968	2013,3672,5175	EMP2,ITGA1,PECAM1	3/67
12_Member	GO Biological Processes	GO:0050900	leukocyte migration	-2.58392	-0.699696	2013,3655,3672,5175,7525	EMP2,ITGA6,ITGA1,PECAM1,YES1	5/244
12_Member	GO Biological Processes	GO:0098609	cell-cell adhesion	-2.26025	-0.457052	1192,3655,3672,5175,10627,54538,55679	CLIC1,ITGA6,ITGA1,PECAM1,MYL12A,ROBO4,LIMS2	7/549
12_Member	GO Biological Processes	GO:0097530	granulocyte migration	-2.21069	-0.423817	2013,3672,5175	EMP2,ITGA1,PECAM1	3/96
13_Summary	GO Biological Processes	GO:0051496	positive regulation of stress fiber assembly	-4.34058	-1.99882	389,5829,9639,28984,10763,100506658,684,10263,25932,94,857,3791	RHOC,PXN,ARHGEF10,RGCC,NES,OCLN,BST2,CDK2AP2,CLIC4,ACVRL1,CAV1,KDR	12/-
13_Member	GO Biological Processes	GO:0051496	positive regulation of stress fiber assembly	-4.34058	-1.99882	389,5829,9639,28984	RHOC,PXN,ARHGEF10,RGCC	4/51
13_Member	GO Biological Processes	GO:0051495	positive regulation of cytoskeleton organization	-4.08529	-1.80312	389,5829,9639,10763,28984,100506658	RHOC,PXN,ARHGEF10,NES,RGCC,OCLN	6/184
13_Member	GO Biological Processes	GO:0032233	positive regulation of actin filament bundle assembly	-4.03369	-1.7785	389,5829,9639,28984	RHOC,PXN,ARHGEF10,RGCC	4/61
13_Member	GO Biological Processes	GO:0051493	regulation of cytoskeleton organization	-3.69319	-1.54011	389,684,5829,9639,10263,10763,25932,28984,100506658	RHOC,BST2,PXN,ARHGEF10,CDK2AP2,NES,CLIC4,RGCC,OCLN	9/524
13_Member	GO Biological Processes	GO:0051492	regulation of stress fiber assembly	-3.30947	-1.22863	389,5829,9639,28984	RHOC,PXN,ARHGEF10,RGCC	4/94
13_Member	GO Biological Processes	GO:1902905	positive regulation of supramolecular fiber organization	-3.22172	-1.16803	389,5829,9639,28984,100506658	RHOC,PXN,ARHGEF10,RGCC,OCLN	5/175
13_Member	GO Biological Processes	GO:0110020	regulation of actomyosin structure organization	-3.12837	-1.09083	389,5829,9639,28984	RHOC,PXN,ARHGEF10,RGCC	4/105
13_Member	GO Biological Processes	GO:0032231	regulation of actin filament bundle assembly	-3.09769	-1.08081	389,5829,9639,28984	RHOC,PXN,ARHGEF10,RGCC	4/107
13_Member	GO Biological Processes	GO:0044089	positive regulation of cellular component biogenesis	-3.05276	-1.05262	94,389,857,3791,5829,9639,28984,100506658	ACVRL1,RHOC,CAV1,KDR,PXN,ARHGEF10,RGCC,OCLN	8/515
13_Member	GO Biological Processes	GO:0010638	positive regulation of organelle organization	-2.42796	-0.588147	389,3791,5829,9639,10763,28984,100506658	RHOC,KDR,PXN,ARHGEF10,NES,RGCC,OCLN	7/511
13_Member	GO Biological Processes	GO:0032970	regulation of actin filament-based process	-2.40266	-0.572785	389,684,857,5829,9639,28984	RHOC,BST2,CAV1,PXN,ARHGEF10,RGCC	6/387
14_Summary	GO Biological Processes	GO:0030903	notochord development	-4.2858	-1.96343	1942,3399,80781	EFNA1,ID3,COL18A1	3/-
14_Member	GO Biological Processes	GO:0030903	notochord development	-4.2858	-1.96343	1942,3399,80781	EFNA1,ID3,COL18A1	3/19
15_Summary	GO Biological Processes	GO:0043086	negative regulation of catalytic activity	-4.28036	-1.96343	857,871,5583,10763,23677,25937,57493,83666,151636,567,3399,1942,2013,3791,7075,28984,58190,100506658,9580,85407,25805,94	CAV1,SERPINH1,PRKCH,NES,SH3BP4,WWTR1,HEG1,PARP9,DTX3L,B2M,ID3,EFNA1,EMP2,KDR,TIE1,RGCC,CTDSP1,OCLN,SOX13,NKD1,BAMBI,ACVRL1	22/-
15_Member	GO Biological Processes	GO:0043086	negative regulation of catalytic activity	-4.28036	-1.96343	857,871,5583,10763,23677,25937,57493,83666,151636	CAV1,SERPINH1,PRKCH,NES,SH3BP4,WWTR1,HEG1,PARP9,DTX3L	9/438
15_Member	GO Biological Processes	GO:0044092	negative regulation of molecular function	-3.88205	-1.66683	567,857,871,3399,5583,10763,23677,25937,57493,83666,151636	B2M,CAV1,SERPINH1,ID3,PRKCH,NES,SH3BP4,WWTR1,HEG1,PARP9,DTX3L	11/734
15_Member	GO Biological Processes	GO:0051338	regulation of transferase activity	-3.81067	-1.61413	857,1942,2013,3791,5583,7075,25937,28984,57493,151636	CAV1,EFNA1,EMP2,KDR,PRKCH,TIE1,WWTR1,RGCC,HEG1,DTX3L	10/623
15_Member	GO Biological Processes	GO:0043549	regulation of kinase activity	-3.73644	-1.56423	857,1942,2013,3791,5583,7075,25937,28984,57493	CAV1,EFNA1,EMP2,KDR,PRKCH,TIE1,WWTR1,RGCC,HEG1	9/517
15_Member	GO Biological Processes	GO:0001933	negative regulation of protein phosphorylation	-3.01449	-1.02492	857,5583,25937,57493,58190,100506658	CAV1,PRKCH,WWTR1,HEG1,CTDSP1,OCLN	6/292
15_Member	GO Biological Processes	GO:0031400	negative regulation of protein modification process	-2.90417	-0.947391	857,5583,25937,57493,58190,151636,100506658	CAV1,PRKCH,WWTR1,HEG1,CTDSP1,DTX3L,OCLN	7/420
15_Member	GO Biological Processes	GO:0051348	negative regulation of transferase activity	-2.86787	-0.921498	857,5583,25937,57493,151636	CAV1,PRKCH,WWTR1,HEG1,DTX3L	5/210
15_Member	GO Biological Processes	GO:0042326	negative regulation of phosphorylation	-2.86029	-0.919019	857,5583,25937,57493,58190,100506658	CAV1,PRKCH,WWTR1,HEG1,CTDSP1,OCLN	6/313
15_Member	GO Biological Processes	GO:0045859	regulation of protein kinase activity	-2.70685	-0.800041	857,1942,2013,5583,25937,28984,57493	CAV1,EFNA1,EMP2,PRKCH,WWTR1,RGCC,HEG1	7/455
15_Member	GO Biological Processes	GO:0090090	negative regulation of canonical Wnt signaling pathway	-2.61188	-0.725421	857,9580,25937,85407	CAV1,SOX13,WWTR1,NKD1	4/145
15_Member	GO Biological Processes	GO:0045936	negative regulation of phosphate metabolic process	-2.46919	-0.617144	857,5583,25937,57493,58190,100506658	CAV1,PRKCH,WWTR1,HEG1,CTDSP1,OCLN	6/375
15_Member	GO Biological Processes	GO:0010563	negative regulation of phosphorus metabolic process	-2.46354	-0.613562	857,5583,25937,57493,58190,100506658	CAV1,PRKCH,WWTR1,HEG1,CTDSP1,OCLN	6/376
15_Member	GO Biological Processes	GO:0060828	regulation of canonical Wnt signaling pathway	-2.39652	-0.568607	857,9580,25805,25937,85407	CAV1,SOX13,BAMBI,WWTR1,NKD1	5/270
15_Member	GO Biological Processes	GO:0006469	negative regulation of protein kinase activity	-2.38296	-0.557	857,5583,25937,57493	CAV1,PRKCH,WWTR1,HEG1	4/168
15_Member	GO Biological Processes	GO:0030856	regulation of epithelial cell differentiation	-2.36476	-0.542682	94,857,5583,25937	ACVRL1,CAV1,PRKCH,WWTR1	4/170
15_Member	GO Biological Processes	GO:0030178	negative regulation of Wnt signaling pathway	-2.30296	-0.494187	857,9580,25937,85407	CAV1,SOX13,WWTR1,NKD1	4/177
15_Member	GO Biological Processes	GO:0033673	negative regulation of kinase activity	-2.28582	-0.478914	857,5583,25937,57493	CAV1,PRKCH,WWTR1,HEG1	4/179
16_Summary	GO Biological Processes	GO:0001936	regulation of endothelial cell proliferation	-4.13794	-1.84193	94,857,3791,7075,8862,28984,567,55679,1793,5583,25805,54756,57556,5327,10397	ACVRL1,CAV1,KDR,TIE1,APLN,RGCC,B2M,LIMS2,DOCK1,PRKCH,BAMBI,IL17RD,SEMA6A,PLAT,NDRG1	15/-
16_Member	GO Biological Processes	GO:0001936	regulation of endothelial cell proliferation	-4.13794	-1.84193	94,857,3791,7075,8862,28984	ACVRL1,CAV1,KDR,TIE1,APLN,RGCC	6/180
16_Member	GO Biological Processes	GO:0050678	regulation of epithelial cell proliferation	-3.72064	-1.55922	94,567,857,3791,7075,8862,28984,55679	ACVRL1,B2M,CAV1,KDR,TIE1,APLN,RGCC,LIMS2	8/408
16_Member	GO Biological Processes	GO:0050680	negative regulation of epithelial cell proliferation	-3.24433	-1.18401	94,567,857,28984,55679	ACVRL1,B2M,CAV1,RGCC,LIMS2	5/173
16_Member	GO Biological Processes	GO:1901888	regulation of cell junction assembly	-2.75338	-0.839184	94,857,1793,3791,5583	ACVRL1,CAV1,DOCK1,KDR,PRKCH	5/223
16_Member	GO Biological Processes	GO:0001937	negative regulation of endothelial cell proliferation	-2.47848	-0.621617	94,857,28984	ACVRL1,CAV1,RGCC	3/77
16_Member	GO Biological Processes	GO:0090287	regulation of cellular response to growth factor stimulus	-2.47485	-0.620735	94,3791,8862,25805,54756,57556	ACVRL1,KDR,APLN,BAMBI,IL17RD,SEMA6A	6/374
16_Member	GO Biological Processes	GO:0050673	epithelial cell proliferation	-2.3291	-0.518446	94,857,3791,55679	ACVRL1,CAV1,KDR,LIMS2	4/174
16_Member	GO Biological Processes	GO:0001666	response to hypoxia	-2.19357	-0.410241	94,857,5327,10397,28984	ACVRL1,CAV1,PLAT,NDRG1,RGCC	5/302
16_Member	GO Biological Processes	GO:0036293	response to decreased oxygen levels	-2.11286	-0.350217	94,857,5327,10397,28984	ACVRL1,CAV1,PLAT,NDRG1,RGCC	5/316
16_Member	GO Biological Processes	GO:0001938	positive regulation of endothelial cell proliferation	-2.04844	-0.299558	94,3791,8862	ACVRL1,KDR,APLN	3/110
16_Member	GO Biological Processes	GO:0048771	tissue remodeling	-2.04844	-0.299558	94,857,7075	ACVRL1,CAV1,TIE1	3/110
16_Member	GO Biological Processes	GO:1901890	positive regulation of cell junction assembly	-2.04844	-0.299558	94,857,3791	ACVRL1,CAV1,KDR	3/110
17_Summary	GO Biological Processes	GO:0050878	regulation of body fluid levels	-4.13538	-1.84193	857,1192,2013,4939,5327,8862,10627,57493,94,389,3791,79602	CAV1,CLIC1,EMP2,OAS2,PLAT,APLN,MYL12A,HEG1,ACVRL1,RHOC,KDR,ADIPOR2	12/-
17_Member	GO Biological Processes	GO:0050878	regulation of body fluid levels	-4.13538	-1.84193	857,1192,2013,4939,5327,8862,10627,57493	CAV1,CLIC1,EMP2,OAS2,PLAT,APLN,MYL12A,HEG1	8/355
17_Member	GO Biological Processes	GO:0042060	wound healing	-3.59289	-1.44801	94,389,1192,3791,5327,10627,79602	ACVRL1,RHOC,CLIC1,KDR,PLAT,MYL12A,ADIPOR2	7/321
17_Member	GO Biological Processes	GO:0009611	response to wounding	-2.84001	-0.908789	94,389,1192,3791,5327,10627,79602	ACVRL1,RHOC,CLIC1,KDR,PLAT,MYL12A,ADIPOR2	7/431
18_Summary	GO Biological Processes	GO:2000147	positive regulation of cell motility	-3.81067	-1.61413	389,857,1793,3655,3791,5175,6237,9510,57556,284119	RHOC,CAV1,DOCK1,ITGA6,KDR,PECAM1,RRAS,ADAMTS1,SEMA6A,CAVIN1	10/-
18_Member	GO Biological Processes	GO:2000147	positive regulation of cell motility	-3.81067	-1.61413	389,857,1793,3655,3791,5175,6237,9510,57556,284119	RHOC,CAV1,DOCK1,ITGA6,KDR,PECAM1,RRAS,ADAMTS1,SEMA6A,CAVIN1	10/623
18_Member	GO Biological Processes	GO:0040017	positive regulation of locomotion	-3.73297	-1.56423	389,857,1793,3655,3791,5175,6237,9510,57556,284119	RHOC,CAV1,DOCK1,ITGA6,KDR,PECAM1,RRAS,ADAMTS1,SEMA6A,CAVIN1	10/637
18_Member	GO Biological Processes	GO:0030335	positive regulation of cell migration	-3.29144	-1.22438	389,857,1793,3655,3791,5175,6237,9510,57556	RHOC,CAV1,DOCK1,ITGA6,KDR,PECAM1,RRAS,ADAMTS1,SEMA6A	9/595
19_Summary	GO Biological Processes	GO:0097435	supramolecular fiber organization	-3.29144	-1.22438	389,567,871,1466,2013,8407,80781,83543,134549,2317,9639	RHOC,B2M,SERPINH1,CSRP2,EMP2,TAGLN2,COL18A1,AIF1L,SHROOM1,FLNB,ARHGEF10	11/-
19_Member	GO Biological Processes	GO:0097435	supramolecular fiber organization	-3.29144	-1.22438	389,567,871,1466,2013,8407,80781,83543,134549	RHOC,B2M,SERPINH1,CSRP2,EMP2,TAGLN2,COL18A1,AIF1L,SHROOM1	9/595
19_Member	GO Biological Processes	GO:0030036	actin cytoskeleton organization	-2.86104	-0.919019	389,1466,2013,2317,8407,9639,83543,134549	RHOC,CSRP2,EMP2,FLNB,TAGLN2,ARHGEF10,AIF1L,SHROOM1	8/552
19_Member	GO Biological Processes	GO:0030029	actin filament-based process	-2.54419	-0.673022	389,1466,2013,2317,8407,9639,83543,134549	RHOC,CSRP2,EMP2,FLNB,TAGLN2,ARHGEF10,AIF1L,SHROOM1	8/621
19_Member	GO Biological Processes	GO:0007015	actin filament organization	-2.34315	-0.530617	389,2013,8407,83543,134549	RHOC,EMP2,TAGLN2,AIF1L,SHROOM1	5/278
20_Summary	GO Biological Processes	GO:0007044	cell-substrate junction assembly	-3.27122	-1.20754	3655,7145,55901	ITGA6,TNS1,THSD1	3/-
20_Member	GO Biological Processes	GO:0007044	cell-substrate junction assembly	-3.27122	-1.20754	3655,7145,55901	ITGA6,TNS1,THSD1	3/41
20_Member	GO Biological Processes	GO:0150115	cell-substrate junction organization	-3.21006	-1.15965	3655,7145,55901	ITGA6,TNS1,THSD1	3/43

### Sheet: Submodule 1.6
GroupID	Category	Term	Description	LogP	Log(q-value)	Genes	Symbols	InTerm_InList
1_Summary	GO Biological Processes	GO:0050778	positive regulation of immune response	-30.4709	-26.2966	712,713,714,718,719,972,1520,1535,1675,2207,2209,2533,3071,3108,3109,3113,3115,3122,3123,3127,3428,3551,3566,3572,3635,3684,3689,3965,4067,4332,4615,4671,4814,4938,5788,6688,7040,7305,7462,7867,8546,9473,11118,22900,29108,51135,51296,54209,55601,81622,84282,84868,2212,2214,3903,11006	C1QA,C1QB,C1QC,C3,C3AR1,CD74,CTSS,CYBA,CFD,FCER1G,FCGR1A,FYB1,NCKAP1L,HLA-DMA,HLA-DMB,HLA-DPA1,HLA-DPB1,HLA-DRA,HLA-DRB1,HLA-DRB5,IFI16,IKBKB,IL4R,IL6ST,INPP5D,ITGAM,ITGB2,LGALS9,LYN,MNDA,MYD88,NAIP,NINJ1,OAS1,PTPRC,SPI1,TGFB1,TYROBP,LAT2,MAPKAPK3,AP3B1,THEMIS2,BTN3A2,CARD8,PYCARD,IRAK4,SLC15A3,TREM2,DDX60,UNC93B1,RNF135,HAVCR2,FCGR2A,FCGR3A,LAIR1,LILRB4	56/-
1_Member	GO Biological Processes	GO:0050778	positive regulation of immune response	-30.4709	-26.2966	712,713,714,718,719,972,1520,1535,1675,2207,2209,2533,3071,3108,3109,3113,3115,3122,3123,3127,3428,3551,3566,3572,3635,3684,3689,3965,4067,4332,4615,4671,4814,4938,5788,6688,7040,7305,7462,7867,8546,9473,11118,22900,29108,51135,51296,54209,55601,81622,84282,84868	C1QA,C1QB,C1QC,C3,C3AR1,CD74,CTSS,CYBA,CFD,FCER1G,FCGR1A,FYB1,NCKAP1L,HLA-DMA,HLA-DMB,HLA-DPA1,HLA-DPB1,HLA-DRA,HLA-DRB1,HLA-DRB5,IFI16,IKBKB,IL4R,IL6ST,INPP5D,ITGAM,ITGB2,LGALS9,LYN,MNDA,MYD88,NAIP,NINJ1,OAS1,PTPRC,SPI1,TGFB1,TYROBP,LAT2,MAPKAPK3,AP3B1,THEMIS2,BTN3A2,CARD8,PYCARD,IRAK4,SLC15A3,TREM2,DDX60,UNC93B1,RNF135,HAVCR2	52/669
1_Member	GO Biological Processes	GO:0002253	activation of immune response	-21.551	-18.4906	712,713,714,718,719,1520,1675,2207,2533,3071,3115,3123,3428,3551,3635,3684,4067,4332,4615,4671,4938,5788,7305,7462,7867,8546,9473,11118,22900,29108,51135,81622,84282,84868	C1QA,C1QB,C1QC,C3,C3AR1,CTSS,CFD,FCER1G,FYB1,NCKAP1L,HLA-DPB1,HLA-DRB1,IFI16,IKBKB,INPP5D,ITGAM,LYN,MNDA,MYD88,NAIP,OAS1,PTPRC,TYROBP,LAT2,MAPKAPK3,AP3B1,THEMIS2,BTN3A2,CARD8,PYCARD,IRAK4,UNC93B1,RNF135,HAVCR2	34/387
1_Member	GO Biological Processes	GO:0002764	immune response-regulating signaling pathway	-21.551	-18.4906	718,719,1520,2207,2209,2212,2214,2533,3071,3115,3123,3551,3635,3684,3903,4067,4332,4615,4671,4938,5788,7305,7462,7867,8546,9473,11006,11118,22900,29108,51135,81622,84282,84868	C3,C3AR1,CTSS,FCER1G,FCGR1A,FCGR2A,FCGR3A,FYB1,NCKAP1L,HLA-DPB1,HLA-DRB1,IKBKB,INPP5D,ITGAM,LAIR1,LYN,MNDA,MYD88,NAIP,OAS1,PTPRC,TYROBP,LAT2,MAPKAPK3,AP3B1,THEMIS2,LILRB4,BTN3A2,CARD8,PYCARD,IRAK4,UNC93B1,RNF135,HAVCR2	34/387
1_Member	GO Biological Processes	GO:0002757	immune response-activating signaling pathway	-18.751	-15.9192	718,719,1520,2207,2533,3071,3115,3123,3551,3635,3684,4067,4332,4615,4671,4938,5788,7305,7462,7867,8546,9473,11118,22900,29108,51135,81622,84282,84868	C3,C3AR1,CTSS,FCER1G,FYB1,NCKAP1L,HLA-DPB1,HLA-DRB1,IKBKB,INPP5D,ITGAM,LYN,MNDA,MYD88,NAIP,OAS1,PTPRC,TYROBP,LAT2,MAPKAPK3,AP3B1,THEMIS2,BTN3A2,CARD8,PYCARD,IRAK4,UNC93B1,RNF135,HAVCR2	29/321
1_Member	GO Biological Processes	GO:0002768	immune response-regulating cell surface receptor signaling pathway	-14.9635	-12.4425	718,719,2207,2209,2212,2214,2533,3071,3115,3123,3551,3635,3684,4067,4332,4615,4938,5788,7305,7462,9473,11006,11118,51135	C3,C3AR1,FCER1G,FCGR1A,FCGR2A,FCGR3A,FYB1,NCKAP1L,HLA-DPB1,HLA-DRB1,IKBKB,INPP5D,ITGAM,LYN,MNDA,MYD88,OAS1,PTPRC,TYROBP,LAT2,THEMIS2,LILRB4,BTN3A2,IRAK4	24/283
1_Member	GO Biological Processes	GO:0002429	immune response-activating cell surface receptor signaling pathway	-12.144	-9.82099	718,719,2207,2533,3071,3115,3123,3551,3635,3684,4067,4332,4615,4938,5788,7305,7462,9473,11118,51135	C3,C3AR1,FCER1G,FYB1,NCKAP1L,HLA-DPB1,HLA-DRB1,IKBKB,INPP5D,ITGAM,LYN,MNDA,MYD88,OAS1,PTPRC,TYROBP,LAT2,THEMIS2,BTN3A2,IRAK4	20/248
1_Member	GO Biological Processes	GO:0050851	antigen receptor-mediated signaling pathway	-7.19513	-5.25891	2533,3071,3115,3123,3551,3635,4067,4332,5788,7462,9473,11118	FYB1,NCKAP1L,HLA-DPB1,HLA-DRB1,IKBKB,INPP5D,LYN,MNDA,PTPRC,LAT2,THEMIS2,BTN3A2	12/159
1_Member	GO Biological Processes	GO:0050852	T cell receptor signaling pathway	-4.78131	-3.09135	2533,3115,3123,3551,3635,5788,9473,11118	FYB1,HLA-DPB1,HLA-DRB1,IKBKB,INPP5D,PTPRC,THEMIS2,BTN3A2	8/113
2_Summary	GO Biological Processes	GO:0006954	inflammatory response	-28.3105	-24.4373	143,199,241,712,718,719,968,1436,1524,1535,1536,2209,2212,2214,2683,3123,3162,3428,3459,3551,3566,3570,3684,3689,3965,4067,4615,4671,4775,4814,4973,7040,7132,7133,7305,8546,9450,9473,22900,23166,23765,29108,54209,57413,79792,84868,122618,713,714,972,1675,2207,3113,3394,4938,6672,7318,8349,8635,10346,10695,10870,51135,51296,54625,55601,56829,58191,81622,84282,84329,89790,653361,3115,3572,5788,7805,11118,63940	PARP4,AIF1,ALOX5AP,C1QA,C3,C3AR1,CD68,CSF1R,CX3CR1,CYBA,CYBB,FCGR1A,FCGR2A,FCGR3A,B4GALT1,HLA-DRB1,HMOX1,IFI16,IFNGR1,IKBKB,IL4R,IL6R,ITGAM,ITGB2,LGALS9,LYN,MYD88,NAIP,NFATC3,NINJ1,OLR1,TGFB1,TNFRSF1A,TNFRSF1B,TYROBP,AP3B1,LY86,THEMIS2,CARD8,STAB1,IL17RA,PYCARD,TREM2,TMIGD3,GSDMD,HAVCR2,PLD4,C1QB,C1QC,CD74,CFD,FCER1G,HLA-DPA1,IRF8,OAS1,SP100,UBA7,H2BC21,RNASET2,TRIM22,CNPY3,HCST,IRAK4,SLC15A3,PARP14,DDX60,ZC3HAV1,CXCL16,UNC93B1,RNF135,HVCN1,SIGLEC10,NCF1,HLA-DPB1,IL6ST,PTPRC,LAPTM5,BTN3A2,GPSM3	79/-
2_Member	GO Biological Processes	GO:0006954	inflammatory response	-28.3105	-24.4373	143,199,241,712,718,719,968,1436,1524,1535,1536,2209,2212,2214,2683,3123,3162,3428,3459,3551,3566,3570,3684,3689,3965,4067,4615,4671,4775,4814,4973,7040,7132,7133,7305,8546,9450,9473,22900,23166,23765,29108,54209,57413,79792,84868,122618	PARP4,AIF1,ALOX5AP,C1QA,C3,C3AR1,CD68,CSF1R,CX3CR1,CYBA,CYBB,FCGR1A,FCGR2A,FCGR3A,B4GALT1,HLA-DRB1,HMOX1,IFI16,IFNGR1,IKBKB,IL4R,IL6R,ITGAM,ITGB2,LGALS9,LYN,MYD88,NAIP,NFATC3,NINJ1,OLR1,TGFB1,TNFRSF1A,TNFRSF1B,TYROBP,AP3B1,LY86,THEMIS2,CARD8,STAB1,IL17RA,PYCARD,TREM2,TMIGD3,GSDMD,HAVCR2,PLD4	47/579
2_Member	GO Biological Processes	GO:0045087	innate immune response	-25.907	-22.5109	199,712,713,714,718,972,1436,1524,1535,1536,1675,2207,2209,2214,3113,3394,3428,3459,3551,3684,3965,4067,4615,4671,4938,6672,7318,8349,8635,9450,10346,10695,10870,22900,23765,29108,51135,51296,54625,55601,56829,58191,79792,81622,84282,84329,84868,89790,122618,653361	AIF1,C1QA,C1QB,C1QC,C3,CD74,CSF1R,CX3CR1,CYBA,CYBB,CFD,FCER1G,FCGR1A,FCGR3A,HLA-DPA1,IRF8,IFI16,IFNGR1,IKBKB,ITGAM,LGALS9,LYN,MYD88,NAIP,OAS1,SP100,UBA7,H2BC21,RNASET2,LY86,TRIM22,CNPY3,HCST,CARD8,IL17RA,PYCARD,IRAK4,SLC15A3,PARP14,DDX60,ZC3HAV1,CXCL16,GSDMD,UNC93B1,RNF135,HVCN1,HAVCR2,SIGLEC10,PLD4,NCF1	50/761
2_Member	GO Biological Processes	GO:0001819	positive regulation of cytokine production	-21.6821	-18.5078	199,718,719,972,1436,1535,1536,2207,2212,2214,3113,3115,3162,3394,3428,3459,3566,3570,3572,3965,4615,4671,4938,5788,7040,7305,7805,11118,22900,23765,29108,54209,56829,63940,79792,81622,84282,84868	AIF1,C3,C3AR1,CD74,CSF1R,CYBA,CYBB,FCER1G,FCGR2A,FCGR3A,HLA-DPA1,HLA-DPB1,HMOX1,IRF8,IFI16,IFNGR1,IL4R,IL6R,IL6ST,LGALS9,MYD88,NAIP,OAS1,PTPRC,TGFB1,TYROBP,LAPTM5,BTN3A2,CARD8,IL17RA,PYCARD,TREM2,ZC3HAV1,GPSM3,GSDMD,UNC93B1,RNF135,HAVCR2	38/505
3_Summary	GO Biological Processes	GO:0032103	positive regulation of response to external stimulus	-27.5232	-23.826	102,199,241,718,719,972,1050,1075,1436,1520,1524,1535,2209,3071,3428,3551,3570,3572,3965,4067,4332,4615,4671,4814,4938,6688,7040,7132,7305,7867,8546,8673,9450,22900,23075,23765,29108,51135,51296,54209,55601,63940,79792,81622,84282,84868,3123,10346,10875,54625,653361,3459,3687,5788,10964,56829,3394	ADAM10,AIF1,ALOX5AP,C3,C3AR1,CD74,CEBPA,CTSC,CSF1R,CTSS,CX3CR1,CYBA,FCGR1A,NCKAP1L,IFI16,IKBKB,IL6R,IL6ST,LGALS9,LYN,MNDA,MYD88,NAIP,NINJ1,OAS1,SPI1,TGFB1,TNFRSF1A,TYROBP,MAPKAPK3,AP3B1,VAMP8,LY86,CARD8,SWAP70,IL17RA,PYCARD,IRAK4,SLC15A3,TREM2,DDX60,GPSM3,GSDMD,UNC93B1,RNF135,HAVCR2,HLA-DRB1,TRIM22,FGL2,PARP14,NCF1,IFNGR1,ITGAX,PTPRC,IFI44L,ZC3HAV1,IRF8	57/-
3_Member	GO Biological Processes	GO:0032103	positive regulation of response to external stimulus	-27.5232	-23.826	102,199,241,718,719,972,1050,1075,1436,1520,1524,1535,2209,3071,3428,3551,3570,3572,3965,4067,4332,4615,4671,4814,4938,6688,7040,7132,7305,7867,8546,8673,9450,22900,23075,23765,29108,51135,51296,54209,55601,63940,79792,81622,84282,84868	ADAM10,AIF1,ALOX5AP,C3,C3AR1,CD74,CEBPA,CTSC,CSF1R,CTSS,CX3CR1,CYBA,FCGR1A,NCKAP1L,IFI16,IKBKB,IL6R,IL6ST,LGALS9,LYN,MNDA,MYD88,NAIP,NINJ1,OAS1,SPI1,TGFB1,TNFRSF1A,TYROBP,MAPKAPK3,AP3B1,VAMP8,LY86,CARD8,SWAP70,IL17RA,PYCARD,IRAK4,SLC15A3,TREM2,DDX60,GPSM3,GSDMD,UNC93B1,RNF135,HAVCR2	46/572
3_Member	GO Biological Processes	GO:0031349	positive regulation of defense response	-20.89	-17.9367	241,718,1050,1075,1520,1535,2209,3428,3551,3572,4067,4332,4615,4671,4814,4938,6688,7040,7132,7305,7867,8546,8673,22900,23765,29108,51135,51296,54209,55601,63940,79792,81622,84282,84868	ALOX5AP,C3,CEBPA,CTSC,CTSS,CYBA,FCGR1A,IFI16,IKBKB,IL6ST,LYN,MNDA,MYD88,NAIP,NINJ1,OAS1,SPI1,TGFB1,TNFRSF1A,TYROBP,MAPKAPK3,AP3B1,VAMP8,CARD8,IL17RA,PYCARD,IRAK4,SLC15A3,TREM2,DDX60,GPSM3,GSDMD,UNC93B1,RNF135,HAVCR2	35/436
3_Member	GO Biological Processes	GO:0002831	regulation of response to biotic stimulus	-14.3683	-11.8752	1520,1535,3123,3428,3551,3965,4067,4332,4615,4671,4814,4938,6688,7040,7305,7867,8546,9450,10346,10875,22900,29108,51135,51296,54209,54625,55601,81622,84282,84868,653361	CTSS,CYBA,HLA-DRB1,IFI16,IKBKB,LGALS9,LYN,MNDA,MYD88,NAIP,NINJ1,OAS1,SPI1,TGFB1,TYROBP,MAPKAPK3,AP3B1,LY86,TRIM22,FGL2,CARD8,PYCARD,IRAK4,SLC15A3,TREM2,PARP14,DDX60,UNC93B1,RNF135,HAVCR2,NCF1	31/543
3_Member	GO Biological Processes	GO:0002833	positive regulation of response to biotic stimulus	-13.8623	-11.4362	1520,1535,3123,3428,3551,4067,4332,4615,4671,4814,4938,6688,7305,7867,8546,9450,22900,29108,51135,51296,55601,81622,84282,84868	CTSS,CYBA,HLA-DRB1,IFI16,IKBKB,LYN,MNDA,MYD88,NAIP,NINJ1,OAS1,SPI1,TYROBP,MAPKAPK3,AP3B1,LY86,CARD8,PYCARD,IRAK4,SLC15A3,DDX60,UNC93B1,RNF135,HAVCR2	24/317
3_Member	GO Biological Processes	GO:0045088	regulation of innate immune response	-12.9605	-10.5716	1520,1535,3428,3551,3965,4067,4332,4615,4671,4814,4938,6688,7040,7305,7867,8546,22900,29108,51135,51296,54209,54625,55601,81622,84282,84868,653361	CTSS,CYBA,IFI16,IKBKB,LGALS9,LYN,MNDA,MYD88,NAIP,NINJ1,OAS1,SPI1,TGFB1,TYROBP,MAPKAPK3,AP3B1,CARD8,PYCARD,IRAK4,SLC15A3,TREM2,PARP14,DDX60,UNC93B1,RNF135,HAVCR2,NCF1	27/455
3_Member	GO Biological Processes	GO:0045089	positive regulation of innate immune response	-12.7348	-10.3735	1520,1535,3428,3551,4067,4332,4615,4671,4814,4938,6688,7305,7867,8546,22900,29108,51135,51296,55601,81622,84282,84868	CTSS,CYBA,IFI16,IKBKB,LYN,MNDA,MYD88,NAIP,NINJ1,OAS1,SPI1,TYROBP,MAPKAPK3,AP3B1,CARD8,PYCARD,IRAK4,SLC15A3,DDX60,UNC93B1,RNF135,HAVCR2	22/291
3_Member	GO Biological Processes	GO:0002218	activation of innate immune response	-11.9508	-9.66301	1520,3428,3551,4067,4332,4615,4671,4938,7305,7867,8546,22900,29108,51135,81622,84282,84868	CTSS,IFI16,IKBKB,LYN,MNDA,MYD88,NAIP,OAS1,TYROBP,MAPKAPK3,AP3B1,CARD8,PYCARD,IRAK4,UNC93B1,RNF135,HAVCR2	17/169
3_Member	GO Biological Processes	GO:0002758	innate immune response-activating signaling pathway	-10.8315	-8.60666	1520,3551,4067,4615,4671,4938,7305,7867,8546,22900,29108,51135,81622,84282,84868	CTSS,IKBKB,LYN,MYD88,NAIP,OAS1,TYROBP,MAPKAPK3,AP3B1,CARD8,PYCARD,IRAK4,UNC93B1,RNF135,HAVCR2	15/144
3_Member	GO Biological Processes	GO:0002221	pattern recognition receptor signaling pathway	-10.6728	-8.4717	1520,3551,4067,4615,4671,4938,7867,8546,22900,29108,51135,81622,84282,84868	CTSS,IKBKB,LYN,MYD88,NAIP,OAS1,MAPKAPK3,AP3B1,CARD8,PYCARD,IRAK4,UNC93B1,RNF135,HAVCR2	14/123
3_Member	GO Biological Processes	GO:0009615	response to virus	-7.9543	-5.95612	3428,3459,3551,3687,3965,4615,4938,5788,7040,8673,10346,10964,22900,23765,29108,55601,56829,81622,84282	IFI16,IFNGR1,IKBKB,ITGAX,LGALS9,MYD88,OAS1,PTPRC,TGFB1,VAMP8,TRIM22,IFI44L,CARD8,IL17RA,PYCARD,DDX60,ZC3HAV1,UNC93B1,RNF135	19/385
3_Member	GO Biological Processes	GO:0002753	cytoplasmic pattern recognition receptor signaling pathway	-7.64991	-5.6743	3551,4615,4938,22900,29108,51135,81622,84282,84868	IKBKB,MYD88,OAS1,CARD8,PYCARD,IRAK4,UNC93B1,RNF135,HAVCR2	9/68
3_Member	GO Biological Processes	GO:0051607	defense response to virus	-6.1526	-4.29848	3428,3687,4615,4938,5788,8673,10346,10964,22900,29108,55601,56829,81622,84282	IFI16,ITGAX,MYD88,OAS1,PTPRC,VAMP8,TRIM22,IFI44L,CARD8,PYCARD,DDX60,ZC3HAV1,UNC93B1,RNF135	14/276
3_Member	GO Biological Processes	GO:0032479	regulation of type I interferon production	-4.41452	-2.75613	3394,4615,4938,7305,29108,56829,84282,84868	IRF8,MYD88,OAS1,TYROBP,PYCARD,ZC3HAV1,RNF135,HAVCR2	8/127
3_Member	GO Biological Processes	GO:0030522	intracellular receptor signaling pathway	-4.00006	-2.41062	3551,4615,4938,22900,29108,51135,81622,84282,84868	IKBKB,MYD88,OAS1,CARD8,PYCARD,IRAK4,UNC93B1,RNF135,HAVCR2	9/186
3_Member	GO Biological Processes	GO:0032481	positive regulation of type I interferon production	-2.19237	-0.927666	4615,4938,56829,84282	MYD88,OAS1,ZC3HAV1,RNF135	4/75
4_Summary	GO Biological Processes	GO:0050865	regulation of cell activation	-26.4333	-22.8611	86,199,472,677,678,972,1026,1029,1050,1075,2207,2214,3071,3108,3109,3113,3115,3122,3123,3127,3566,3572,3635,3965,4067,4332,4615,5788,6195,6688,7040,7048,7133,7305,7805,7940,8546,9306,9473,10875,11006,29108,54209,64092,64115,81704,84868,1436,3087,6480,714,968,1524,3162,3428,4938,9404,22900,28959,54625,79651,79890,3689,9780,23075,53827,80709,463,1601,3987,27185,54518,57580,102,6494,2683,3636,7046,7832,8334,10437,22846,57413,94241	ACTL6A,AIF1,ATM,ZFP36L1,ZFP36L2,CD74,CDKN1A,CDKN2A,CEBPA,CTSC,FCER1G,FCGR3A,NCKAP1L,HLA-DMA,HLA-DMB,HLA-DPA1,HLA-DPB1,HLA-DRA,HLA-DRB1,HLA-DRB5,IL4R,IL6ST,INPP5D,LGALS9,LYN,MNDA,MYD88,PTPRC,RPS6KA1,SPI1,TGFB1,TGFBR2,TNFRSF1B,TYROBP,LAPTM5,LST1,AP3B1,SOCS6,THEMIS2,FGL2,LILRB4,PYCARD,TREM2,SAMSN1,VSIR,DOCK8,HAVCR2,CSF1R,HHEX,ST6GAL1,C1QC,CD68,CX3CR1,HMOX1,IFI16,OAS1,LPXN,CARD8,TMEM176B,PARP14,RHBDF2,RIN3,ITGB2,PIEZO1,SWAP70,FXYD5,AKNA,ZFHX3,DAB2,LIMS1,DISC1,APBB1IP,PREX1,ADAM10,SIPA1,B4GALT1,INPPL1,TGFBR1,BTG2,H2AC6,IFI30,VASH1,TMIGD3,TP53INP1	84/-
4_Member	GO Biological Processes	GO:0050865	regulation of cell activation	-26.4333	-22.8611	86,199,472,677,678,972,1026,1029,1050,1075,2207,2214,3071,3108,3109,3113,3115,3122,3123,3127,3566,3572,3635,3965,4067,4332,4615,5788,6195,6688,7040,7048,7133,7305,7805,7940,8546,9306,9473,10875,11006,29108,54209,64092,64115,81704,84868	ACTL6A,AIF1,ATM,ZFP36L1,ZFP36L2,CD74,CDKN1A,CDKN2A,CEBPA,CTSC,FCER1G,FCGR3A,NCKAP1L,HLA-DMA,HLA-DMB,HLA-DPA1,HLA-DPB1,HLA-DRA,HLA-DRB1,HLA-DRB5,IL4R,IL6ST,INPP5D,LGALS9,LYN,MNDA,MYD88,PTPRC,RPS6KA1,SPI1,TGFB1,TGFBR2,TNFRSF1B,TYROBP,LAPTM5,LST1,AP3B1,SOCS6,THEMIS2,FGL2,LILRB4,PYCARD,TREM2,SAMSN1,VSIR,DOCK8,HAVCR2	47/639
4_Member	GO Biological Processes	GO:0002694	regulation of leukocyte activation	-26.2292	-22.7539	86,199,472,677,678,972,1026,1029,1050,1075,2214,3071,3108,3109,3113,3115,3122,3123,3127,3566,3572,3635,3965,4067,4332,4615,5788,6688,7040,7048,7133,7305,7805,7940,8546,9306,9473,10875,11006,29108,54209,64092,64115,81704,84868	ACTL6A,AIF1,ATM,ZFP36L1,ZFP36L2,CD74,CDKN1A,CDKN2A,CEBPA,CTSC,FCGR3A,NCKAP1L,HLA-DMA,HLA-DMB,HLA-DPA1,HLA-DPB1,HLA-DRA,HLA-DRB1,HLA-DRB5,IL4R,IL6ST,INPP5D,LGALS9,LYN,MNDA,MYD88,PTPRC,SPI1,TGFB1,TGFBR2,TNFRSF1B,TYROBP,LAPTM5,LST1,AP3B1,SOCS6,THEMIS2,FGL2,LILRB4,PYCARD,TREM2,SAMSN1,VSIR,DOCK8,HAVCR2	45/581
4_Member	GO Biological Processes	GO:0051249	regulation of lymphocyte activation	-25.4429	-22.1137	86,199,472,677,678,972,1026,1029,2214,3071,3108,3109,3113,3115,3122,3123,3127,3566,3572,3635,3965,4067,4332,4615,5788,6688,7040,7048,7133,7305,7805,7940,8546,9306,9473,10875,11006,29108,64092,64115,81704,84868	ACTL6A,AIF1,ATM,ZFP36L1,ZFP36L2,CD74,CDKN1A,CDKN2A,FCGR3A,NCKAP1L,HLA-DMA,HLA-DMB,HLA-DPA1,HLA-DPB1,HLA-DRA,HLA-DRB1,HLA-DRB5,IL4R,IL6ST,INPP5D,LGALS9,LYN,MNDA,MYD88,PTPRC,SPI1,TGFB1,TGFBR2,TNFRSF1B,TYROBP,LAPTM5,LST1,AP3B1,SOCS6,THEMIS2,FGL2,LILRB4,PYCARD,SAMSN1,VSIR,DOCK8,HAVCR2	42/512
4_Member	GO Biological Processes	GO:0070663	regulation of leukocyte proliferation	-21.9901	-18.7189	199,472,972,1026,1029,1436,2214,3071,3087,3109,3113,3115,3123,3572,3635,3965,4067,4332,4615,5788,6480,7040,7048,7133,7305,7940,11006,29108,64115,84868	AIF1,ATM,CD74,CDKN1A,CDKN2A,CSF1R,FCGR3A,NCKAP1L,HHEX,HLA-DMB,HLA-DPA1,HLA-DPB1,HLA-DRB1,IL6ST,INPP5D,LGALS9,LYN,MNDA,MYD88,PTPRC,ST6GAL1,TGFB1,TGFBR2,TNFRSF1B,TYROBP,LST1,LILRB4,PYCARD,VSIR,HAVCR2	30/270
4_Member	GO Biological Processes	GO:0050867	positive regulation of cell activation	-21.6235	-18.4906	86,199,972,1026,1050,1075,2214,3071,3108,3109,3113,3115,3122,3123,3127,3566,3572,3635,3965,4067,4615,5788,6195,6688,7040,7048,7305,8546,11006,29108,54209,64115,81704,84868	ACTL6A,AIF1,CD74,CDKN1A,CEBPA,CTSC,FCGR3A,NCKAP1L,HLA-DMA,HLA-DMB,HLA-DPA1,HLA-DPB1,HLA-DRA,HLA-DRB1,HLA-DRB5,IL4R,IL6ST,INPP5D,LGALS9,LYN,MYD88,PTPRC,RPS6KA1,SPI1,TGFB1,TGFBR2,TYROBP,AP3B1,LILRB4,PYCARD,TREM2,VSIR,DOCK8,HAVCR2	34/385
4_Member	GO Biological Processes	GO:0002696	positive regulation of leukocyte activation	-21.2749	-18.2697	86,199,972,1026,1050,1075,2214,3071,3108,3109,3113,3115,3122,3123,3127,3566,3572,3635,3965,4067,4615,5788,6688,7040,7048,7305,8546,11006,29108,54209,64115,81704,84868	ACTL6A,AIF1,CD74,CDKN1A,CEBPA,CTSC,FCGR3A,NCKAP1L,HLA-DMA,HLA-DMB,HLA-DPA1,HLA-DPB1,HLA-DRA,HLA-DRB1,HLA-DRB5,IL4R,IL6ST,INPP5D,LGALS9,LYN,MYD88,PTPRC,SPI1,TGFB1,TGFBR2,TYROBP,AP3B1,LILRB4,PYCARD,TREM2,VSIR,DOCK8,HAVCR2	33/366
4_Member	GO Biological Processes	GO:0032944	regulation of mononuclear cell proliferation	-20.8805	-17.9367	199,472,972,1026,1029,2214,3071,3109,3113,3115,3123,3572,3635,3965,4067,4332,4615,5788,6480,7040,7048,7133,7305,7940,11006,29108,64115,84868	AIF1,ATM,CD74,CDKN1A,CDKN2A,FCGR3A,NCKAP1L,HLA-DMB,HLA-DPA1,HLA-DPB1,HLA-DRB1,IL6ST,INPP5D,LGALS9,LYN,MNDA,MYD88,PTPRC,ST6GAL1,TGFB1,TGFBR2,TNFRSF1B,TYROBP,LST1,LILRB4,PYCARD,VSIR,HAVCR2	28/245
4_Member	GO Biological Processes	GO:0050670	regulation of lymphocyte proliferation	-19.9657	-17.0467	199,472,972,1026,1029,2214,3071,3109,3113,3115,3123,3572,3635,3965,4067,4332,4615,5788,7040,7048,7133,7305,7940,11006,29108,64115,84868	AIF1,ATM,CD74,CDKN1A,CDKN2A,FCGR3A,NCKAP1L,HLA-DMB,HLA-DPA1,HLA-DPB1,HLA-DRB1,IL6ST,INPP5D,LGALS9,LYN,MNDA,MYD88,PTPRC,TGFB1,TGFBR2,TNFRSF1B,TYROBP,LST1,LILRB4,PYCARD,VSIR,HAVCR2	27/240
4_Member	GO Biological Processes	GO:0051251	positive regulation of lymphocyte activation	-19.3897	-16.5164	86,199,972,1026,2214,3071,3108,3109,3113,3115,3122,3123,3127,3566,3572,3635,3965,4067,4615,5788,6688,7040,7048,7305,8546,11006,29108,64115,81704,84868	ACTL6A,AIF1,CD74,CDKN1A,FCGR3A,NCKAP1L,HLA-DMA,HLA-DMB,HLA-DPA1,HLA-DPB1,HLA-DRA,HLA-DRB1,HLA-DRB5,IL4R,IL6ST,INPP5D,LGALS9,LYN,MYD88,PTPRC,SPI1,TGFB1,TGFBR2,TYROBP,AP3B1,LILRB4,PYCARD,VSIR,DOCK8,HAVCR2	30/332
4_Member	GO Biological Processes	GO:0002683	negative regulation of immune system process	-18.9162	-16.0641	472,714,968,972,1029,1050,1524,3071,3123,3162,3428,3566,3635,3965,4067,4332,4938,5788,6688,7040,7305,7805,7940,9306,9404,10875,11006,22900,28959,54209,54625,64092,64115,79651,79890,84868	ATM,C1QC,CD68,CD74,CDKN2A,CEBPA,CX3CR1,NCKAP1L,HLA-DRB1,HMOX1,IFI16,IL4R,INPP5D,LGALS9,LYN,MNDA,OAS1,PTPRC,SPI1,TGFB1,TYROBP,LAPTM5,LST1,SOCS6,LPXN,FGL2,LILRB4,CARD8,TMEM176B,TREM2,PARP14,SAMSN1,VSIR,RHBDF2,RIN3,HAVCR2	36/536
4_Member	GO Biological Processes	GO:0022407	regulation of cell-cell adhesion	-17.9593	-15.1652	86,199,972,1029,3071,3108,3109,3113,3115,3122,3123,3127,3566,3572,3689,3965,4067,5788,6688,7040,7048,7805,8546,9306,9780,10875,11006,23075,29108,53827,64115,80709,81704,84868	ACTL6A,AIF1,CD74,CDKN2A,NCKAP1L,HLA-DMA,HLA-DMB,HLA-DPA1,HLA-DPB1,HLA-DRA,HLA-DRB1,HLA-DRB5,IL4R,IL6ST,ITGB2,LGALS9,LYN,PTPRC,SPI1,TGFB1,TGFBR2,LAPTM5,AP3B1,SOCS6,PIEZO1,FGL2,LILRB4,SWAP70,PYCARD,FXYD5,VSIR,AKNA,DOCK8,HAVCR2	34/503
4_Member	GO Biological Processes	GO:0045785	positive regulation of cell adhesion	-17.416	-14.6731	86,199,463,472,972,1601,3071,3108,3109,3113,3115,3122,3123,3127,3566,3572,3689,3965,3987,4067,5788,7040,7048,8546,9780,11006,27185,29108,54518,57580,64115,81704,84868	ACTL6A,AIF1,ZFHX3,ATM,CD74,DAB2,NCKAP1L,HLA-DMA,HLA-DMB,HLA-DPA1,HLA-DPB1,HLA-DRA,HLA-DRB1,HLA-DRB5,IL4R,IL6ST,ITGB2,LGALS9,LIMS1,LYN,PTPRC,TGFB1,TGFBR2,AP3B1,PIEZO1,LILRB4,DISC1,PYCARD,APBB1IP,PREX1,VSIR,DOCK8,HAVCR2	33/489
4_Member	GO Biological Processes	GO:0050863	regulation of T cell activation	-16.4858	-13.8029	86,199,972,1029,3071,3108,3109,3113,3115,3122,3123,3127,3566,3572,3965,4067,5788,7040,7048,7133,7805,8546,9306,10875,11006,29108,64115,81704,84868	ACTL6A,AIF1,CD74,CDKN2A,NCKAP1L,HLA-DMA,HLA-DMB,HLA-DPA1,HLA-DPB1,HLA-DRA,HLA-DRB1,HLA-DRB5,IL4R,IL6ST,LGALS9,LYN,PTPRC,TGFB1,TGFBR2,TNFRSF1B,LAPTM5,AP3B1,SOCS6,FGL2,LILRB4,PYCARD,VSIR,DOCK8,HAVCR2	29/389
4_Member	GO Biological Processes	GO:1903037	regulation of leukocyte cell-cell adhesion	-16.4858	-13.8029	86,199,972,1029,3071,3108,3109,3113,3115,3122,3123,3127,3566,3572,3689,3965,4067,5788,7040,7048,7805,8546,9306,10875,11006,29108,64115,81704,84868	ACTL6A,AIF1,CD74,CDKN2A,NCKAP1L,HLA-DMA,HLA-DMB,HLA-DPA1,HLA-DPB1,HLA-DRA,HLA-DRB1,HLA-DRB5,IL4R,IL6ST,ITGB2,LGALS9,LYN,PTPRC,TGFB1,TGFBR2,LAPTM5,AP3B1,SOCS6,FGL2,LILRB4,PYCARD,VSIR,DOCK8,HAVCR2	29/389
4_Member	GO Biological Processes	GO:1903039	positive regulation of leukocyte cell-cell adhesion	-16.0593	-13.4413	86,199,972,3071,3108,3109,3113,3115,3122,3123,3127,3566,3572,3689,3965,4067,5788,7040,7048,8546,11006,29108,64115,81704,84868	ACTL6A,AIF1,CD74,NCKAP1L,HLA-DMA,HLA-DMB,HLA-DPA1,HLA-DPB1,HLA-DRA,HLA-DRB1,HLA-DRB5,IL4R,IL6ST,ITGB2,LGALS9,LYN,PTPRC,TGFB1,TGFBR2,AP3B1,LILRB4,PYCARD,VSIR,DOCK8,HAVCR2	25/281
4_Member	GO Biological Processes	GO:0050870	positive regulation of T cell activation	-15.9147	-13.3086	86,199,972,3071,3108,3109,3113,3115,3122,3123,3127,3566,3572,3965,4067,5788,7040,7048,8546,11006,29108,64115,81704,84868	ACTL6A,AIF1,CD74,NCKAP1L,HLA-DMA,HLA-DMB,HLA-DPA1,HLA-DPB1,HLA-DRA,HLA-DRB1,HLA-DRB5,IL4R,IL6ST,LGALS9,LYN,PTPRC,TGFB1,TGFBR2,AP3B1,LILRB4,PYCARD,VSIR,DOCK8,HAVCR2	24/257
4_Member	GO Biological Processes	GO:0022409	positive regulation of cell-cell adhesion	-15.3974	-12.8463	86,199,972,3071,3108,3109,3113,3115,3122,3123,3127,3566,3572,3689,3965,4067,5788,7040,7048,8546,9780,11006,29108,64115,81704,84868	ACTL6A,AIF1,CD74,NCKAP1L,HLA-DMA,HLA-DMB,HLA-DPA1,HLA-DPB1,HLA-DRA,HLA-DRB1,HLA-DRB5,IL4R,IL6ST,ITGB2,LGALS9,LYN,PTPRC,TGFB1,TGFBR2,AP3B1,PIEZO1,LILRB4,PYCARD,VSIR,DOCK8,HAVCR2	26/330
4_Member	GO Biological Processes	GO:0050866	negative regulation of cell activation	-14.2565	-11.7812	472,972,1029,3123,3566,3635,3965,4067,4332,5788,7040,7305,7805,7940,9306,10875,11006,54209,64092,64115,84868	ATM,CD74,CDKN2A,HLA-DRB1,IL4R,INPP5D,LGALS9,LYN,MNDA,PTPRC,TGFB1,TYROBP,LAPTM5,LST1,SOCS6,FGL2,LILRB4,TREM2,SAMSN1,VSIR,HAVCR2	21/218
4_Member	GO Biological Processes	GO:0051250	negative regulation of lymphocyte activation	-14.2315	-11.7648	472,972,1029,3123,3566,3635,3965,4067,4332,7040,7305,7805,7940,9306,10875,11006,64092,64115,84868	ATM,CD74,CDKN2A,HLA-DRB1,IL4R,INPP5D,LGALS9,LYN,MNDA,TGFB1,TYROBP,LAPTM5,LST1,SOCS6,FGL2,LILRB4,SAMSN1,VSIR,HAVCR2	19/168
4_Member	GO Biological Processes	GO:0002695	negative regulation of leukocyte activation	-14.1263	-11.6924	472,972,1029,3123,3566,3635,3965,4067,4332,5788,7040,7305,7805,7940,9306,10875,11006,64092,64115,84868	ATM,CD74,CDKN2A,HLA-DRB1,IL4R,INPP5D,LGALS9,LYN,MNDA,PTPRC,TGFB1,TYROBP,LAPTM5,LST1,SOCS6,FGL2,LILRB4,SAMSN1,VSIR,HAVCR2	20/195
4_Member	GO Biological Processes	GO:0070665	positive regulation of leukocyte proliferation	-13.2355	-10.8394	199,972,1026,1436,2214,3071,3109,3113,3115,3572,3965,4067,4615,5788,6480,7048,29108,84868	AIF1,CD74,CDKN1A,CSF1R,FCGR3A,NCKAP1L,HLA-DMB,HLA-DPA1,HLA-DPB1,IL6ST,LGALS9,LYN,MYD88,PTPRC,ST6GAL1,TGFBR2,PYCARD,HAVCR2	18/165
4_Member	GO Biological Processes	GO:0050777	negative regulation of immune response	-11.8271	-9.54497	3071,3123,3428,3566,3635,3965,4067,4938,5788,6688,7040,10875,11006,54209,54625,64092,79651,84868	NCKAP1L,HLA-DRB1,IFI16,IL4R,INPP5D,LGALS9,LYN,OAS1,PTPRC,SPI1,TGFB1,FGL2,LILRB4,TREM2,PARP14,SAMSN1,RHBDF2,HAVCR2	18/199
4_Member	GO Biological Processes	GO:0032946	positive regulation of mononuclear cell proliferation	-11.8118	-9.53514	199,972,1026,2214,3071,3109,3113,3115,3572,3965,4615,5788,6480,7048,29108,84868	AIF1,CD74,CDKN1A,FCGR3A,NCKAP1L,HLA-DMB,HLA-DPA1,HLA-DPB1,IL6ST,LGALS9,MYD88,PTPRC,ST6GAL1,TGFBR2,PYCARD,HAVCR2	16/147
4_Member	GO Biological Processes	GO:0042129	regulation of T cell proliferation	-11.3881	-9.12767	199,1029,3071,3109,3113,3115,3123,3572,3965,5788,7040,7048,7133,11006,29108,64115,84868	AIF1,CDKN2A,NCKAP1L,HLA-DMB,HLA-DPA1,HLA-DPB1,HLA-DRB1,IL6ST,LGALS9,PTPRC,TGFB1,TGFBR2,TNFRSF1B,LILRB4,PYCARD,VSIR,HAVCR2	17/183
4_Member	GO Biological Processes	GO:0050672	negative regulation of lymphocyte proliferation	-11.2291	-8.97909	472,1029,3123,3635,3965,4067,4332,7040,7305,7940,11006,64115,84868	ATM,CDKN2A,HLA-DRB1,INPP5D,LGALS9,LYN,MNDA,TGFB1,TYROBP,LST1,LILRB4,VSIR,HAVCR2	13/91
4_Member	GO Biological Processes	GO:0032945	negative regulation of mononuclear cell proliferation	-11.1051	-8.87038	472,1029,3123,3635,3965,4067,4332,7040,7305,7940,11006,64115,84868	ATM,CDKN2A,HLA-DRB1,INPP5D,LGALS9,LYN,MNDA,TGFB1,TYROBP,LST1,LILRB4,VSIR,HAVCR2	13/93
4_Member	GO Biological Processes	GO:0050671	positive regulation of lymphocyte proliferation	-10.8315	-8.60666	199,972,1026,2214,3071,3109,3113,3115,3572,3965,4615,5788,7048,29108,84868	AIF1,CD74,CDKN1A,FCGR3A,NCKAP1L,HLA-DMB,HLA-DPA1,HLA-DPB1,IL6ST,LGALS9,MYD88,PTPRC,TGFBR2,PYCARD,HAVCR2	15/144
4_Member	GO Biological Processes	GO:0070664	negative regulation of leukocyte proliferation	-10.6941	-8.4836	472,1029,3123,3635,3965,4067,4332,7040,7305,7940,11006,64115,84868	ATM,CDKN2A,HLA-DRB1,INPP5D,LGALS9,LYN,MNDA,TGFB1,TYROBP,LST1,LILRB4,VSIR,HAVCR2	13/100
4_Member	GO Biological Processes	GO:0007162	negative regulation of cell adhesion	-10.3227	-8.15273	102,972,1029,3123,3566,3965,5788,6494,6688,7040,7805,9306,9404,10875,11006,23075,53827,64115,80709,84868	ADAM10,CD74,CDKN2A,HLA-DRB1,IL4R,LGALS9,PTPRC,SIPA1,SPI1,TGFB1,LAPTM5,SOCS6,LPXN,FGL2,LILRB4,SWAP70,FXYD5,VSIR,AKNA,HAVCR2	20/312
4_Member	GO Biological Processes	GO:0022408	negative regulation of cell-cell adhesion	-9.58407	-7.45513	972,1029,3123,3566,3965,6688,7040,7805,9306,10875,11006,23075,53827,64115,80709,84868	CD74,CDKN2A,HLA-DRB1,IL4R,LGALS9,SPI1,TGFB1,LAPTM5,SOCS6,FGL2,LILRB4,SWAP70,FXYD5,VSIR,AKNA,HAVCR2	16/206
4_Member	GO Biological Processes	GO:0008285	negative regulation of cell population proliferation	-8.82986	-6.75251	199,472,1026,1029,1050,1436,1601,2683,3123,3162,3635,3636,3965,4067,4332,7040,7046,7305,7832,7940,8334,10437,11006,22846,54209,57413,64115,84868,94241	AIF1,ATM,CDKN1A,CDKN2A,CEBPA,CSF1R,DAB2,B4GALT1,HLA-DRB1,HMOX1,INPP5D,INPPL1,LGALS9,LYN,MNDA,TGFB1,TGFBR1,TYROBP,BTG2,LST1,H2AC6,IFI30,LILRB4,VASH1,TREM2,TMIGD3,VSIR,HAVCR2,TP53INP1	29/791
4_Member	GO Biological Processes	GO:0042102	positive regulation of T cell proliferation	-8.16863	-6.15969	199,3071,3109,3113,3115,3572,3965,5788,7048,29108,84868	AIF1,NCKAP1L,HLA-DMB,HLA-DPA1,HLA-DPB1,IL6ST,LGALS9,PTPRC,TGFBR2,PYCARD,HAVCR2	11/104
4_Member	GO Biological Processes	GO:0050868	negative regulation of T cell activation	-8.06452	-6.06051	972,1029,3123,3566,3965,7040,7805,9306,10875,11006,64115,84868	CD74,CDKN2A,HLA-DRB1,IL4R,LGALS9,TGFB1,LAPTM5,SOCS6,FGL2,LILRB4,VSIR,HAVCR2	12/133
4_Member	GO Biological Processes	GO:1903038	negative regulation of leukocyte cell-cell adhesion	-7.41203	-5.45787	972,1029,3123,3566,3965,7040,7805,9306,10875,11006,64115,84868	CD74,CDKN2A,HLA-DRB1,IL4R,LGALS9,TGFB1,LAPTM5,SOCS6,FGL2,LILRB4,VSIR,HAVCR2	12/152
5_Summary	GO Biological Processes	GO:0045321	leukocyte activation	-21.7135	-18.5078	102,199,472,538,677,678,712,860,972,1524,2207,2214,3087,3394,3459,3566,3570,3684,3689,3936,4055,4067,4478,4615,4775,5788,6404,6688,7040,7048,7305,7462,10875,23075,29108,54209,54518,57580,64421,81704,84868,953,7046,23765,713,714,718,1075,1675,2209,2212,3635,10870,11118,51135,81622	ADAM10,AIF1,ATM,ATP7A,ZFP36L1,ZFP36L2,C1QA,RUNX2,CD74,CX3CR1,FCER1G,FCGR3A,HHEX,IRF8,IFNGR1,IL4R,IL6R,ITGAM,ITGB2,LCP1,LTBR,LYN,MSN,MYD88,NFATC3,PTPRC,SELPLG,SPI1,TGFB1,TGFBR2,TYROBP,LAT2,FGL2,SWAP70,PYCARD,TREM2,APBB1IP,PREX1,DCLRE1C,DOCK8,HAVCR2,ENTPD1,TGFBR1,IL17RA,C1QB,C1QC,C3,CTSC,CFD,FCGR1A,FCGR2A,INPP5D,HCST,BTN3A2,IRAK4,UNC93B1	56/-
5_Member	GO Biological Processes	GO:0045321	leukocyte activation	-21.7135	-18.5078	102,199,472,538,677,678,712,860,972,1524,2207,2214,3087,3394,3459,3566,3570,3684,3689,3936,4055,4067,4478,4615,4775,5788,6404,6688,7040,7048,7305,7462,10875,23075,29108,54209,54518,57580,64421,81704,84868	ADAM10,AIF1,ATM,ATP7A,ZFP36L1,ZFP36L2,C1QA,RUNX2,CD74,CX3CR1,FCER1G,FCGR3A,HHEX,IRF8,IFNGR1,IL4R,IL6R,ITGAM,ITGB2,LCP1,LTBR,LYN,MSN,MYD88,NFATC3,PTPRC,SELPLG,SPI1,TGFB1,TGFBR2,TYROBP,LAT2,FGL2,SWAP70,PYCARD,TREM2,APBB1IP,PREX1,DCLRE1C,DOCK8,HAVCR2	41/604
5_Member	GO Biological Processes	GO:0001775	cell activation	-21.2679	-18.2697	102,199,472,538,677,678,712,860,953,972,1524,2207,2214,3087,3394,3459,3566,3570,3684,3689,3936,4055,4067,4478,4615,4775,5788,6404,6688,7040,7046,7048,7305,7462,10875,23075,23765,29108,54209,54518,57580,64421,81704,84868	ADAM10,AIF1,ATM,ATP7A,ZFP36L1,ZFP36L2,C1QA,RUNX2,ENTPD1,CD74,CX3CR1,FCER1G,FCGR3A,HHEX,IRF8,IFNGR1,IL4R,IL6R,ITGAM,ITGB2,LCP1,LTBR,LYN,MSN,MYD88,NFATC3,PTPRC,SELPLG,SPI1,TGFB1,TGFBR1,TGFBR2,TYROBP,LAT2,FGL2,SWAP70,IL17RA,PYCARD,TREM2,APBB1IP,PREX1,DCLRE1C,DOCK8,HAVCR2	44/730
5_Member	GO Biological Processes	GO:0002252	immune effector process	-17.1968	-14.4849	538,712,713,714,718,972,1075,1524,1675,2207,2209,2212,2214,3394,3566,3570,3635,3936,4067,4615,7305,7462,10870,10875,11118,23075,29108,51135,54209,54518,81622,84868	ATP7A,C1QA,C1QB,C1QC,C3,CD74,CTSC,CX3CR1,CFD,FCER1G,FCGR1A,FCGR2A,FCGR3A,IRF8,IL4R,IL6R,INPP5D,LCP1,LYN,MYD88,TYROBP,LAT2,HCST,FGL2,BTN3A2,SWAP70,PYCARD,IRAK4,TREM2,APBB1IP,UNC93B1,HAVCR2	32/463
5_Member	GO Biological Processes	GO:0002366	leukocyte activation involved in immune response	-12.839	-10.4641	538,972,1524,2207,2214,3394,3566,3570,3936,4067,4615,7305,7462,10875,23075,29108,54209,54518,84868	ATP7A,CD74,CX3CR1,FCER1G,FCGR3A,IRF8,IL4R,IL6R,LCP1,LYN,MYD88,TYROBP,LAT2,FGL2,SWAP70,PYCARD,TREM2,APBB1IP,HAVCR2	19/200
5_Member	GO Biological Processes	GO:0002263	cell activation involved in immune response	-12.6832	-10.3284	538,972,1524,2207,2214,3394,3566,3570,3936,4067,4615,7305,7462,10875,23075,29108,54209,54518,84868	ATP7A,CD74,CX3CR1,FCER1G,FCGR3A,IRF8,IL4R,IL6R,LCP1,LYN,MYD88,TYROBP,LAT2,FGL2,SWAP70,PYCARD,TREM2,APBB1IP,HAVCR2	19/204
5_Member	GO Biological Processes	GO:0046649	lymphocyte activation	-10.7812	-8.56123	472,538,677,678,860,972,2207,2214,3087,3394,3566,3570,3936,4478,4775,5788,6688,7040,7462,10875,23075,54518,57580,64421,81704	ATM,ATP7A,ZFP36L1,ZFP36L2,RUNX2,CD74,FCER1G,FCGR3A,HHEX,IRF8,IL4R,IL6R,LCP1,MSN,NFATC3,PTPRC,SPI1,TGFB1,LAT2,FGL2,SWAP70,APBB1IP,PREX1,DCLRE1C,DOCK8	25/481
5_Member	GO Biological Processes	GO:0042110	T cell activation	-8.40099	-6.36345	538,677,678,860,972,2207,3566,3570,3936,4478,4775,5788,6688,7040,10875,54518,57580,81704	ATP7A,ZFP36L1,ZFP36L2,RUNX2,CD74,FCER1G,IL4R,IL6R,LCP1,MSN,NFATC3,PTPRC,SPI1,TGFB1,FGL2,APBB1IP,PREX1,DOCK8	18/322
5_Member	GO Biological Processes	GO:0030098	lymphocyte differentiation	-8.27235	-6.24731	472,538,677,678,860,972,2207,3087,3394,3566,3570,4775,5788,6688,7040,57580,64421	ATM,ATP7A,ZFP36L1,ZFP36L2,RUNX2,CD74,FCER1G,HHEX,IRF8,IL4R,IL6R,NFATC3,PTPRC,SPI1,TGFB1,PREX1,DCLRE1C	17/290
5_Member	GO Biological Processes	GO:0030217	T cell differentiation	-7.46131	-5.50189	538,677,678,860,972,2207,3566,3570,4775,5788,6688,7040,57580	ATP7A,ZFP36L1,ZFP36L2,RUNX2,CD74,FCER1G,IL4R,IL6R,NFATC3,PTPRC,SPI1,TGFB1,PREX1	13/182
5_Member	GO Biological Processes	GO:0002285	lymphocyte activation involved in immune response	-6.95021	-5.03839	538,972,2207,2214,3394,3566,3570,3936,10875,23075,54518	ATP7A,CD74,FCER1G,FCGR3A,IRF8,IL4R,IL6R,LCP1,FGL2,SWAP70,APBB1IP	11/136
5_Member	GO Biological Processes	GO:0002286	T cell activation involved in immune response	-5.82435	-4.00227	538,972,2207,3566,3570,3936,10875,54518	ATP7A,CD74,FCER1G,IL4R,IL6R,LCP1,FGL2,APBB1IP	8/82
6_Summary	GO Biological Processes	GO:0030097	hemopoiesis	-19.6511	-16.7556	472,538,677,678,860,972,1050,1436,2124,2207,2313,3059,3071,3087,3123,3394,3428,3566,3570,4055,4067,4615,4772,4775,5788,6688,6776,7040,7048,7305,7351,7538,8301,8546,8837,10163,54209,57217,57580,64421,122618	ATM,ATP7A,ZFP36L1,ZFP36L2,RUNX2,CD74,CEBPA,CSF1R,EVI2B,FCER1G,FLI1,HCLS1,NCKAP1L,HHEX,HLA-DRB1,IRF8,IFI16,IL4R,IL6R,LTBR,LYN,MYD88,NFATC1,NFATC3,PTPRC,SPI1,STAT5A,TGFB1,TGFBR2,TYROBP,UCP2,ZFP36,PICALM,AP3B1,CFLAR,WASF2,TREM2,TTC7A,PREX1,DCLRE1C,PLD4	41/-
6_Member	GO Biological Processes	GO:0030097	hemopoiesis	-19.6511	-16.7556	472,538,677,678,860,972,1050,1436,2124,2207,2313,3059,3071,3087,3123,3394,3428,3566,3570,4055,4067,4615,4772,4775,5788,6688,6776,7040,7048,7305,7351,7538,8301,8546,8837,10163,54209,57217,57580,64421,122618	ATM,ATP7A,ZFP36L1,ZFP36L2,RUNX2,CD74,CEBPA,CSF1R,EVI2B,FCER1G,FLI1,HCLS1,NCKAP1L,HHEX,HLA-DRB1,IRF8,IFI16,IL4R,IL6R,LTBR,LYN,MYD88,NFATC1,NFATC3,PTPRC,SPI1,STAT5A,TGFB1,TGFBR2,TYROBP,UCP2,ZFP36,PICALM,AP3B1,CFLAR,WASF2,TREM2,TTC7A,PREX1,DCLRE1C,PLD4	41/687
6_Member	GO Biological Processes	GO:0002521	leukocyte differentiation	-17.3311	-14.604	472,538,677,678,860,972,1050,1436,2207,3087,3123,3394,3428,3566,3570,4055,4067,4615,4772,4775,5788,6688,6776,7040,7048,7305,7351,8546,54209,57580,64421	ATM,ATP7A,ZFP36L1,ZFP36L2,RUNX2,CD74,CEBPA,CSF1R,FCER1G,HHEX,HLA-DRB1,IRF8,IFI16,IL4R,IL6R,LTBR,LYN,MYD88,NFATC1,NFATC3,PTPRC,SPI1,STAT5A,TGFB1,TGFBR2,TYROBP,UCP2,AP3B1,TREM2,PREX1,DCLRE1C	31/425
6_Member	GO Biological Processes	GO:1903131	mononuclear cell differentiation	-16.3125	-13.6434	472,538,677,678,860,972,1050,1436,2207,3087,3123,3394,3428,3566,3570,4055,4067,4615,4772,4775,5788,6688,7040,7048,7351,54209,57580,64421	ATM,ATP7A,ZFP36L1,ZFP36L2,RUNX2,CD74,CEBPA,CSF1R,FCER1G,HHEX,HLA-DRB1,IRF8,IFI16,IL4R,IL6R,LTBR,LYN,MYD88,NFATC1,NFATC3,PTPRC,SPI1,TGFB1,TGFBR2,UCP2,TREM2,PREX1,DCLRE1C	28/363
6_Member	GO Biological Processes	GO:0030099	myeloid cell differentiation	-13.5443	-11.1335	1050,1436,2124,2313,3059,3071,3123,3394,3428,4055,4067,4615,6688,6776,7040,7048,7305,7351,7538,8546,8837,10163,54209	CEBPA,CSF1R,EVI2B,FLI1,HCLS1,NCKAP1L,HLA-DRB1,IRF8,IFI16,LTBR,LYN,MYD88,SPI1,STAT5A,TGFB1,TGFBR2,TYROBP,UCP2,ZFP36,AP3B1,CFLAR,WASF2,TREM2	23/296
6_Member	GO Biological Processes	GO:0002573	myeloid leukocyte differentiation	-10.451	-8.27236	1050,1436,3123,3428,4055,4067,4615,6688,6776,7040,7048,7305,7351,8546,54209	CEBPA,CSF1R,HLA-DRB1,IFI16,LTBR,LYN,MYD88,SPI1,STAT5A,TGFB1,TGFBR2,TYROBP,UCP2,AP3B1,TREM2	15/153
6_Member	GO Biological Processes	GO:0030225	macrophage differentiation	-4.1538	-2.54064	1050,1436,3123,4615,7351	CEBPA,CSF1R,HLA-DRB1,MYD88,UCP2	5/44
7_Summary	GO Biological Processes	GO:0019884	antigen processing and presentation of exogenous antigen	-18.0516	-15.2391	972,1520,2207,2209,3108,3109,3113,3115,3122,3123,3127,3551,8546,10437,81622,5696,10981	CD74,CTSS,FCER1G,FCGR1A,HLA-DMA,HLA-DMB,HLA-DPA1,HLA-DPB1,HLA-DRA,HLA-DRB1,HLA-DRB5,IKBKB,AP3B1,IFI30,UNC93B1,PSMB8,RAB32	17/-
7_Member	GO Biological Processes	GO:0019884	antigen processing and presentation of exogenous antigen	-18.0516	-15.2391	972,1520,2207,2209,3108,3109,3113,3115,3122,3123,3127,3551,8546,10437,81622	CD74,CTSS,FCER1G,FCGR1A,HLA-DMA,HLA-DMB,HLA-DPA1,HLA-DPB1,HLA-DRA,HLA-DRB1,HLA-DRB5,IKBKB,AP3B1,IFI30,UNC93B1	15/50
7_Member	GO Biological Processes	GO:0002478	antigen processing and presentation of exogenous peptide antigen	-17.7979	-15.0215	972,1520,2207,2209,3108,3109,3113,3115,3122,3123,3127,3551,10437,81622	CD74,CTSS,FCER1G,FCGR1A,HLA-DMA,HLA-DMB,HLA-DPA1,HLA-DPB1,HLA-DRA,HLA-DRB1,HLA-DRB5,IKBKB,IFI30,UNC93B1	14/41
7_Member	GO Biological Processes	GO:0019886	antigen processing and presentation of exogenous peptide antigen via MHC class II	-16.1121	-13.4819	972,1520,2207,3108,3109,3113,3115,3122,3123,3127,10437,81622	CD74,CTSS,FCER1G,HLA-DMA,HLA-DMB,HLA-DPA1,HLA-DPB1,HLA-DRA,HLA-DRB1,HLA-DRB5,IFI30,UNC93B1	12/31
7_Member	GO Biological Processes	GO:0002495	antigen processing and presentation of peptide antigen via MHC class II	-15.7193	-13.1361	972,1520,2207,3108,3109,3113,3115,3122,3123,3127,10437,81622	CD74,CTSS,FCER1G,HLA-DMA,HLA-DMB,HLA-DPA1,HLA-DPB1,HLA-DRA,HLA-DRB1,HLA-DRB5,IFI30,UNC93B1	12/33
7_Member	GO Biological Processes	GO:0002504	antigen processing and presentation of peptide or polysaccharide antigen via MHC class II	-15.534	-12.9647	972,1520,2207,3108,3109,3113,3115,3122,3123,3127,10437,81622	CD74,CTSS,FCER1G,HLA-DMA,HLA-DMB,HLA-DPA1,HLA-DPB1,HLA-DRA,HLA-DRB1,HLA-DRB5,IFI30,UNC93B1	12/34
7_Member	GO Biological Processes	GO:0019882	antigen processing and presentation	-15.5262	-12.9647	972,1520,2207,2209,3108,3109,3113,3115,3122,3123,3127,3551,5696,8546,10437,10981,81622	CD74,CTSS,FCER1G,FCGR1A,HLA-DMA,HLA-DMB,HLA-DPA1,HLA-DPB1,HLA-DRA,HLA-DRB1,HLA-DRB5,IKBKB,PSMB8,AP3B1,IFI30,RAB32,UNC93B1	17/104
7_Member	GO Biological Processes	GO:0048002	antigen processing and presentation of peptide antigen	-14.1693	-11.7274	972,1520,2207,2209,3108,3109,3113,3115,3122,3123,3127,3551,10437,81622	CD74,CTSS,FCER1G,FCGR1A,HLA-DMA,HLA-DMB,HLA-DPA1,HLA-DPB1,HLA-DRA,HLA-DRB1,HLA-DRB5,IKBKB,IFI30,UNC93B1	14/70
7_Member	GO Biological Processes	GO:0002399	MHC class II protein complex assembly	-10.0593	-7.90211	3108,3109,3113,3115,3122,3123,3127	HLA-DMA,HLA-DMB,HLA-DPA1,HLA-DPB1,HLA-DRA,HLA-DRB1,HLA-DRB5	7/16
7_Member	GO Biological Processes	GO:0002503	peptide antigen assembly with MHC class II protein complex	-10.0593	-7.90211	3108,3109,3113,3115,3122,3123,3127	HLA-DMA,HLA-DMB,HLA-DPA1,HLA-DPB1,HLA-DRA,HLA-DRB1,HLA-DRB5	7/16
7_Member	GO Biological Processes	GO:0002396	MHC protein complex assembly	-9.07054	-6.97546	3108,3109,3113,3115,3122,3123,3127	HLA-DMA,HLA-DMB,HLA-DPA1,HLA-DPB1,HLA-DRA,HLA-DRB1,HLA-DRB5	7/21
7_Member	GO Biological Processes	GO:0002501	peptide antigen assembly with MHC protein complex	-9.07054	-6.97546	3108,3109,3113,3115,3122,3123,3127	HLA-DMA,HLA-DMB,HLA-DPA1,HLA-DPB1,HLA-DRA,HLA-DRB1,HLA-DRB5	7/21
8_Summary	GO Biological Processes	GO:0071345	cellular response to cytokine stimulus	-17.7199	-14.9606	199,677,678,972,1050,1436,1524,1796,2207,3059,3099,3113,3394,3428,3459,3551,3566,3570,3572,3597,3965,3987,4067,4332,4615,4772,4938,6404,6672,6688,6776,7132,7133,7538,11006,23765,29108,51135,54209,81704,102,58191	AIF1,ZFP36L1,ZFP36L2,CD74,CEBPA,CSF1R,CX3CR1,DOK1,FCER1G,HCLS1,HK2,HLA-DPA1,IRF8,IFI16,IFNGR1,IKBKB,IL4R,IL6R,IL6ST,IL13RA1,LGALS9,LIMS1,LYN,MNDA,MYD88,NFATC1,OAS1,SELPLG,SP100,SPI1,STAT5A,TNFRSF1A,TNFRSF1B,ZFP36,LILRB4,IL17RA,PYCARD,IRAK4,TREM2,DOCK8,ADAM10,CXCL16	42/-
8_Member	GO Biological Processes	GO:0071345	cellular response to cytokine stimulus	-17.7199	-14.9606	199,677,678,972,1050,1436,1524,1796,2207,3059,3099,3113,3394,3428,3459,3551,3566,3570,3572,3597,3965,3987,4067,4332,4615,4772,4938,6404,6672,6688,6776,7132,7133,7538,11006,23765,29108,51135,54209,81704	AIF1,ZFP36L1,ZFP36L2,CD74,CEBPA,CSF1R,CX3CR1,DOK1,FCER1G,HCLS1,HK2,HLA-DPA1,IRF8,IFI16,IFNGR1,IKBKB,IL4R,IL6R,IL6ST,IL13RA1,LGALS9,LIMS1,LYN,MNDA,MYD88,NFATC1,OAS1,SELPLG,SP100,SPI1,STAT5A,TNFRSF1A,TNFRSF1B,ZFP36,LILRB4,IL17RA,PYCARD,IRAK4,TREM2,DOCK8	40/737
8_Member	GO Biological Processes	GO:0019221	cytokine-mediated signaling pathway	-14.7178	-12.2063	972,1050,1436,1524,1796,2207,3059,3459,3551,3566,3570,3572,3597,3987,4067,4615,4938,6672,6688,6776,7132,7133,11006,23765,29108,51135,54209	CD74,CEBPA,CSF1R,CX3CR1,DOK1,FCER1G,HCLS1,IFNGR1,IKBKB,IL4R,IL6R,IL6ST,IL13RA1,LIMS1,LYN,MYD88,OAS1,SP100,SPI1,STAT5A,TNFRSF1A,TNFRSF1B,LILRB4,IL17RA,PYCARD,IRAK4,TREM2	27/385
8_Member	GO Biological Processes	GO:0034612	response to tumor necrosis factor	-7.46131	-5.50189	102,677,678,1050,1524,3551,3987,4772,7132,7133,7538,29108,58191	ADAM10,ZFP36L1,ZFP36L2,CEBPA,CX3CR1,IKBKB,LIMS1,NFATC1,TNFRSF1A,TNFRSF1B,ZFP36,PYCARD,CXCL16	13/182
8_Member	GO Biological Processes	GO:0071356	cellular response to tumor necrosis factor	-6.34641	-4.47317	677,678,1050,1524,3551,3987,4772,7132,7133,7538,29108	ZFP36L1,ZFP36L2,CEBPA,CX3CR1,IKBKB,LIMS1,NFATC1,TNFRSF1A,TNFRSF1B,ZFP36,PYCARD	11/156
8_Member	GO Biological Processes	GO:0033209	tumor necrosis factor-mediated signaling pathway	-3.68646	-2.14364	3551,3987,7132,7133,29108	IKBKB,LIMS1,TNFRSF1A,TNFRSF1B,PYCARD	5/55
9_Summary	GO Biological Processes	GO:0002274	myeloid leukocyte activation	-16.1987	-13.5429	102,199,712,1524,2207,2214,3459,3684,3689,4055,4067,4615,7040,7048,7305,7462,29108,54209,57580,84868	ADAM10,AIF1,C1QA,CX3CR1,FCER1G,FCGR3A,IFNGR1,ITGAM,ITGB2,LTBR,LYN,MYD88,TGFB1,TGFBR2,TYROBP,LAT2,PYCARD,TREM2,PREX1,HAVCR2	20/-
9_Member	GO Biological Processes	GO:0002274	myeloid leukocyte activation	-16.1987	-13.5429	102,199,712,1524,2207,2214,3459,3684,3689,4055,4067,4615,7040,7048,7305,7462,29108,54209,57580,84868	ADAM10,AIF1,C1QA,CX3CR1,FCER1G,FCGR3A,IFNGR1,ITGAM,ITGB2,LTBR,LYN,MYD88,TGFB1,TGFBR2,TYROBP,LAT2,PYCARD,TREM2,PREX1,HAVCR2	20/153
9_Member	GO Biological Processes	GO:0002275	myeloid cell activation involved in immune response	-7.8267	-5.84556	1524,2207,4067,4615,7305,7462,29108,54209,84868	CX3CR1,FCER1G,LYN,MYD88,TYROBP,LAT2,PYCARD,TREM2,HAVCR2	9/65
9_Member	GO Biological Processes	GO:0042119	neutrophil activation	-3.74824	-2.19723	2207,4615,7305,57580	FCER1G,MYD88,TYROBP,PREX1	4/29
9_Member	GO Biological Processes	GO:0002283	neutrophil activation involved in immune response	-3.60297	-2.07117	2207,4615,7305	FCER1G,MYD88,TYROBP	3/13
9_Member	GO Biological Processes	GO:0036230	granulocyte activation	-3.47439	-1.97038	2207,4615,7305,57580	FCER1G,MYD88,TYROBP,PREX1	4/34
10_Summary	GO Biological Processes	GO:0002250	adaptive immune response	-16.1484	-13.5057	712,713,714,718,972,1075,1520,1524,2207,2209,2212,2214,3108,3109,3113,3115,3122,3123,3127,3566,3570,3635,3903,4067,4615,6494,7040,7462,11006,11118,23075,23765,64421,81622,84868,89790,10870,51135,3551,968,4814,2683	C1QA,C1QB,C1QC,C3,CD74,CTSC,CTSS,CX3CR1,FCER1G,FCGR1A,FCGR2A,FCGR3A,HLA-DMA,HLA-DMB,HLA-DPA1,HLA-DPB1,HLA-DRA,HLA-DRB1,HLA-DRB5,IL4R,IL6R,INPP5D,LAIR1,LYN,MYD88,SIPA1,TGFB1,LAT2,LILRB4,BTN3A2,SWAP70,IL17RA,DCLRE1C,UNC93B1,HAVCR2,SIGLEC10,HCST,IRAK4,IKBKB,CD68,NINJ1,B4GALT1	42/-
10_Member	GO Biological Processes	GO:0002250	adaptive immune response	-16.1484	-13.5057	712,713,714,718,972,1075,1520,1524,2207,2209,2212,2214,3108,3109,3113,3115,3122,3123,3127,3566,3570,3635,3903,4067,4615,6494,7040,7462,11006,11118,23075,23765,64421,81622,84868,89790	C1QA,C1QB,C1QC,C3,CD74,CTSC,CTSS,CX3CR1,FCER1G,FCGR1A,FCGR2A,FCGR3A,HLA-DMA,HLA-DMB,HLA-DPA1,HLA-DPB1,HLA-DRA,HLA-DRB1,HLA-DRB5,IL4R,IL6R,INPP5D,LAIR1,LYN,MYD88,SIPA1,TGFB1,LAT2,LILRB4,BTN3A2,SWAP70,IL17RA,DCLRE1C,UNC93B1,HAVCR2,SIGLEC10	36/654
10_Member	GO Biological Processes	GO:0002460	adaptive immune response based on somatic recombination of immune receptors built from immunoglobulin superfamily domains	-12.144	-9.82099	712,713,714,718,972,1075,2207,2209,2212,2214,3123,3566,3570,3635,4615,7040,11118,23075,23765,81622	C1QA,C1QB,C1QC,C3,CD74,CTSC,FCER1G,FCGR1A,FCGR2A,FCGR3A,HLA-DRB1,IL4R,IL6R,INPP5D,MYD88,TGFB1,BTN3A2,SWAP70,IL17RA,UNC93B1	20/248
10_Member	GO Biological Processes	GO:0002443	leukocyte mediated immunity	-10.7338	-8.51854	712,713,714,718,972,1075,2207,2209,2212,2214,3566,3635,4067,4615,7462,10870,11118,23075,51135,81622	C1QA,C1QB,C1QC,C3,CD74,CTSC,FCER1G,FCGR1A,FCGR2A,FCGR3A,IL4R,INPP5D,LYN,MYD88,LAT2,HCST,BTN3A2,SWAP70,IRAK4,UNC93B1	20/296
10_Member	GO Biological Processes	GO:0002449	lymphocyte mediated immunity	-9.49495	-7.36991	712,713,714,718,972,1075,2207,2209,2212,2214,3566,3635,4615,10870,11118,23075,81622	C1QA,C1QB,C1QC,C3,CD74,CTSC,FCER1G,FCGR1A,FCGR2A,FCGR3A,IL4R,INPP5D,MYD88,HCST,BTN3A2,SWAP70,UNC93B1	17/241
10_Member	GO Biological Processes	GO:0016064	immunoglobulin mediated immune response	-7.87638	-5.8868	712,713,714,718,972,2207,2209,2212,2214,3566,3635,4615,23075	C1QA,C1QB,C1QC,C3,CD74,FCER1G,FCGR1A,FCGR2A,FCGR3A,IL4R,INPP5D,MYD88,SWAP70	13/168
10_Member	GO Biological Processes	GO:0019724	B cell mediated immunity	-7.72365	-5.74528	712,713,714,718,972,2207,2209,2212,2214,3566,3635,4615,23075	C1QA,C1QB,C1QC,C3,CD74,FCER1G,FCGR1A,FCGR2A,FCGR3A,IL4R,INPP5D,MYD88,SWAP70	13/173
10_Member	GO Biological Processes	GO:0002444	myeloid leukocyte mediated immunity	-5.36445	-3.59843	2209,2212,2214,4067,4615,7462,51135	FCGR1A,FCGR2A,FCGR3A,LYN,MYD88,LAT2,IRAK4	7/67
10_Member	GO Biological Processes	GO:0038094	Fc-gamma receptor signaling pathway	-4.77593	-3.08739	2207,2209,2212,2214,4067	FCER1G,FCGR1A,FCGR2A,FCGR3A,LYN	5/33
10_Member	GO Biological Processes	GO:0038093	Fc receptor signaling pathway	-4.73613	-3.05321	2207,2209,2212,2214,3551,4067	FCER1G,FCGR1A,FCGR2A,FCGR3A,IKBKB,LYN	6/56
10_Member	GO Biological Processes	GO:0001788	antibody-dependent cellular cytotoxicity	-4.2953	-2.6576	2209,2212,2214	FCGR1A,FCGR2A,FCGR3A	3/8
10_Member	GO Biological Processes	GO:0001794	type IIa hypersensitivity	-4.2953	-2.6576	2209,2212,2214	FCGR1A,FCGR2A,FCGR3A	3/8
10_Member	GO Biological Processes	GO:0002445	type II hypersensitivity	-4.2953	-2.6576	2209,2212,2214	FCGR1A,FCGR2A,FCGR3A	3/8
10_Member	GO Biological Processes	GO:0002437	inflammatory response to antigenic stimulus	-4.25291	-2.62023	968,2209,2212,2214,3123	CD68,FCGR1A,FCGR2A,FCGR3A,HLA-DRB1	5/42
10_Member	GO Biological Processes	GO:0001909	leukocyte mediated cytotoxicity	-4.14509	-2.53312	1075,2209,2212,2214,4615,10870	CTSC,FCGR1A,FCGR2A,FCGR3A,MYD88,HCST	6/71
10_Member	GO Biological Processes	GO:0001906	cell killing	-4.09264	-2.48658	718,1075,2209,2212,2214,4615,4814,10870	C3,CTSC,FCGR1A,FCGR2A,FCGR3A,MYD88,NINJ1,HCST	8/141
10_Member	GO Biological Processes	GO:0002524	hypersensitivity	-3.97065	-2.38789	2209,2212,2214	FCGR1A,FCGR2A,FCGR3A	3/10
10_Member	GO Biological Processes	GO:0002438	acute inflammatory response to antigenic stimulus	-3.40765	-1.92358	2209,2212,2214	FCGR1A,FCGR2A,FCGR3A	3/15
10_Member	GO Biological Processes	GO:0002526	acute inflammatory response	-3.19699	-1.75108	2209,2212,2214,2683,3570	FCGR1A,FCGR2A,FCGR3A,B4GALT1,IL6R	5/70
11_Summary	GO Biological Processes	GO:0002685	regulation of leukocyte migration	-15.843	-13.2485	102,199,719,972,1436,1524,3071,3162,3570,3965,4067,4267,4478,4615,6793,7040,23075,29108,54209,63940,79890,80024,81704,472,538,1601,3687,5788,6776,7046,7048,57580,58191,64115,64750,653464,6480	ADAM10,AIF1,C3AR1,CD74,CSF1R,CX3CR1,NCKAP1L,HMOX1,IL6R,LGALS9,LYN,CD99,MSN,MYD88,STK10,TGFB1,SWAP70,PYCARD,TREM2,GPSM3,RIN3,SLC8B1,DOCK8,ATM,ATP7A,DAB2,ITGAX,PTPRC,STAT5A,TGFBR1,TGFBR2,PREX1,CXCL16,VSIR,SMURF2,SRGAP2C,ST6GAL1	37/-
11_Member	GO Biological Processes	GO:0002685	regulation of leukocyte migration	-15.843	-13.2485	102,199,719,972,1436,1524,3071,3162,3570,3965,4067,4267,4478,4615,6793,7040,23075,29108,54209,63940,79890,80024,81704	ADAM10,AIF1,C3AR1,CD74,CSF1R,CX3CR1,NCKAP1L,HMOX1,IL6R,LGALS9,LYN,CD99,MSN,MYD88,STK10,TGFB1,SWAP70,PYCARD,TREM2,GPSM3,RIN3,SLC8B1,DOCK8	23/232
11_Member	GO Biological Processes	GO:0030335	positive regulation of cell migration	-13.2992	-10.8958	102,199,472,538,719,972,1436,1524,1601,3071,3162,3570,3687,3965,4067,4267,5788,6776,7040,7046,7048,23075,29108,54209,57580,58191,63940,64115,64750,81704,653464	ADAM10,AIF1,ATM,ATP7A,C3AR1,CD74,CSF1R,CX3CR1,DAB2,NCKAP1L,HMOX1,IL6R,ITGAX,LGALS9,LYN,CD99,PTPRC,STAT5A,TGFB1,TGFBR1,TGFBR2,SWAP70,PYCARD,TREM2,PREX1,CXCL16,GPSM3,VSIR,SMURF2,DOCK8,SRGAP2C	31/595
11_Member	GO Biological Processes	GO:2000147	positive regulation of cell motility	-12.7699	-10.4018	102,199,472,538,719,972,1436,1524,1601,3071,3162,3570,3687,3965,4067,4267,5788,6776,7040,7046,7048,23075,29108,54209,57580,58191,63940,64115,64750,81704,653464	ADAM10,AIF1,ATM,ATP7A,C3AR1,CD74,CSF1R,CX3CR1,DAB2,NCKAP1L,HMOX1,IL6R,ITGAX,LGALS9,LYN,CD99,PTPRC,STAT5A,TGFB1,TGFBR1,TGFBR2,SWAP70,PYCARD,TREM2,PREX1,CXCL16,GPSM3,VSIR,SMURF2,DOCK8,SRGAP2C	31/623
11_Member	GO Biological Processes	GO:0040017	positive regulation of locomotion	-12.5162	-10.1744	102,199,472,538,719,972,1436,1524,1601,3071,3162,3570,3687,3965,4067,4267,5788,6776,7040,7046,7048,23075,29108,54209,57580,58191,63940,64115,64750,81704,653464	ADAM10,AIF1,ATM,ATP7A,C3AR1,CD74,CSF1R,CX3CR1,DAB2,NCKAP1L,HMOX1,IL6R,ITGAX,LGALS9,LYN,CD99,PTPRC,STAT5A,TGFB1,TGFBR1,TGFBR2,SWAP70,PYCARD,TREM2,PREX1,CXCL16,GPSM3,VSIR,SMURF2,DOCK8,SRGAP2C	31/637
11_Member	GO Biological Processes	GO:0002687	positive regulation of leukocyte migration	-11.6752	-9.4054	102,199,719,972,1436,1524,3071,3570,3965,4267,7040,23075,29108,54209,63940,81704	ADAM10,AIF1,C3AR1,CD74,CSF1R,CX3CR1,NCKAP1L,IL6R,LGALS9,CD99,TGFB1,SWAP70,PYCARD,TREM2,GPSM3,DOCK8	16/150
11_Member	GO Biological Processes	GO:0002688	regulation of leukocyte chemotaxis	-10.6728	-8.4717	102,199,719,972,1436,1524,3071,3570,3965,4067,23075,63940,79890,80024	ADAM10,AIF1,C3AR1,CD74,CSF1R,CX3CR1,NCKAP1L,IL6R,LGALS9,LYN,SWAP70,GPSM3,RIN3,SLC8B1	14/123
11_Member	GO Biological Processes	GO:0050920	regulation of chemotaxis	-10.3985	-8.22426	102,199,719,972,1436,1524,3071,3570,3965,4067,6480,7040,23075,54209,63940,79890,80024	ADAM10,AIF1,C3AR1,CD74,CSF1R,CX3CR1,NCKAP1L,IL6R,LGALS9,LYN,ST6GAL1,TGFB1,SWAP70,TREM2,GPSM3,RIN3,SLC8B1	17/211
11_Member	GO Biological Processes	GO:0071675	regulation of mononuclear cell migration	-9.78472	-7.64388	102,199,719,1436,1524,3965,4067,4478,6793,7040,29108,54209,80024,81704	ADAM10,AIF1,C3AR1,CSF1R,CX3CR1,LGALS9,LYN,MSN,STK10,TGFB1,PYCARD,TREM2,SLC8B1,DOCK8	14/143
11_Member	GO Biological Processes	GO:0050921	positive regulation of chemotaxis	-8.76598	-6.69552	102,199,719,972,1436,1524,3071,3570,3965,7040,23075,54209,63940	ADAM10,AIF1,C3AR1,CD74,CSF1R,CX3CR1,NCKAP1L,IL6R,LGALS9,TGFB1,SWAP70,TREM2,GPSM3	13/142
11_Member	GO Biological Processes	GO:0002690	positive regulation of leukocyte chemotaxis	-8.69045	-6.62678	102,199,719,972,1436,1524,3071,3570,3965,23075,63940	ADAM10,AIF1,C3AR1,CD74,CSF1R,CX3CR1,NCKAP1L,IL6R,LGALS9,SWAP70,GPSM3	11/93
11_Member	GO Biological Processes	GO:0071677	positive regulation of mononuclear cell migration	-7.59345	-5.62058	102,199,719,1436,1524,3965,7040,29108,54209,81704	ADAM10,AIF1,C3AR1,CSF1R,CX3CR1,LGALS9,TGFB1,PYCARD,TREM2,DOCK8	10/92
12_Summary	GO Biological Processes	GO:1902105	regulation of leukocyte differentiation	-15.3656	-12.8248	86,677,678,714,972,1029,2124,3059,3071,3122,3123,3566,3635,3965,4067,5788,6688,7040,7048,7305,8546,10875,11006,28959,54209,64115,1050,7538,1524,3572,7133,23191,27185,10346	ACTL6A,ZFP36L1,ZFP36L2,C1QC,CD74,CDKN2A,EVI2B,HCLS1,NCKAP1L,HLA-DRA,HLA-DRB1,IL4R,INPP5D,LGALS9,LYN,PTPRC,SPI1,TGFB1,TGFBR2,TYROBP,AP3B1,FGL2,LILRB4,TMEM176B,TREM2,VSIR,CEBPA,ZFP36,CX3CR1,IL6ST,TNFRSF1B,CYFIP1,DISC1,TRIM22	34/-
12_Member	GO Biological Processes	GO:1902105	regulation of leukocyte differentiation	-15.3656	-12.8248	86,677,678,714,972,1029,2124,3059,3071,3122,3123,3566,3635,3965,4067,5788,6688,7040,7048,7305,8546,10875,11006,28959,54209,64115	ACTL6A,ZFP36L1,ZFP36L2,C1QC,CD74,CDKN2A,EVI2B,HCLS1,NCKAP1L,HLA-DRA,HLA-DRB1,IL4R,INPP5D,LGALS9,LYN,PTPRC,SPI1,TGFB1,TGFBR2,TYROBP,AP3B1,FGL2,LILRB4,TMEM176B,TREM2,VSIR	26/331
12_Member	GO Biological Processes	GO:1903706	regulation of hemopoiesis	-14.5086	-12.0065	86,677,678,714,972,1029,1050,2124,3059,3071,3122,3123,3566,3635,3965,4067,5788,6688,7040,7048,7305,7538,8546,10875,11006,28959,54209,64115	ACTL6A,ZFP36L1,ZFP36L2,C1QC,CD74,CDKN2A,CEBPA,EVI2B,HCLS1,NCKAP1L,HLA-DRA,HLA-DRB1,IL4R,INPP5D,LGALS9,LYN,PTPRC,SPI1,TGFB1,TGFBR2,TYROBP,ZFP36,AP3B1,FGL2,LILRB4,TMEM176B,TREM2,VSIR	28/427
12_Member	GO Biological Processes	GO:1902107	positive regulation of leukocyte differentiation	-14.1694	-11.7274	86,677,972,2124,3059,3071,3122,3123,3566,3635,3965,5788,6688,7040,7048,7305,8546,11006,54209,64115	ACTL6A,ZFP36L1,CD74,EVI2B,HCLS1,NCKAP1L,HLA-DRA,HLA-DRB1,IL4R,INPP5D,LGALS9,PTPRC,SPI1,TGFB1,TGFBR2,TYROBP,AP3B1,LILRB4,TREM2,VSIR	20/194
12_Member	GO Biological Processes	GO:1903708	positive regulation of hemopoiesis	-14.1694	-11.7274	86,677,972,2124,3059,3071,3122,3123,3566,3635,3965,5788,6688,7040,7048,7305,8546,11006,54209,64115	ACTL6A,ZFP36L1,CD74,EVI2B,HCLS1,NCKAP1L,HLA-DRA,HLA-DRB1,IL4R,INPP5D,LGALS9,PTPRC,SPI1,TGFB1,TGFBR2,TYROBP,AP3B1,LILRB4,TREM2,VSIR	20/194
12_Member	GO Biological Processes	GO:0045619	regulation of lymphocyte differentiation	-12.1285	-9.81156	86,677,678,972,1029,3071,3122,3123,3566,3635,3965,5788,6688,7040,7048,8546,10875,11006,64115	ACTL6A,ZFP36L1,ZFP36L2,CD74,CDKN2A,NCKAP1L,HLA-DRA,HLA-DRB1,IL4R,INPP5D,LGALS9,PTPRC,SPI1,TGFB1,TGFBR2,AP3B1,FGL2,LILRB4,VSIR	19/219
12_Member	GO Biological Processes	GO:0010720	positive regulation of cell development	-12.0353	-9.73026	86,677,972,1524,2124,3059,3071,3122,3123,3566,3572,3635,3965,4067,5788,6688,7040,7048,7133,7305,8546,11006,23191,27185,54209,64115	ACTL6A,ZFP36L1,CD74,CX3CR1,EVI2B,HCLS1,NCKAP1L,HLA-DRA,HLA-DRB1,IL4R,IL6ST,INPP5D,LGALS9,LYN,PTPRC,SPI1,TGFB1,TGFBR2,TNFRSF1B,TYROBP,AP3B1,LILRB4,CYFIP1,DISC1,TREM2,VSIR	26/459
12_Member	GO Biological Processes	GO:0045621	positive regulation of lymphocyte differentiation	-11.1469	-8.90709	86,972,3071,3122,3123,3566,3635,3965,5788,6688,7040,7048,8546,11006,64115	ACTL6A,CD74,NCKAP1L,HLA-DRA,HLA-DRB1,IL4R,INPP5D,LGALS9,PTPRC,SPI1,TGFB1,TGFBR2,AP3B1,LILRB4,VSIR	15/137
12_Member	GO Biological Processes	GO:0045582	positive regulation of T cell differentiation	-9.58885	-7.45598	86,972,3071,3122,3123,3566,3965,5788,7040,7048,8546,11006,64115	ACTL6A,CD74,NCKAP1L,HLA-DRA,HLA-DRB1,IL4R,LGALS9,PTPRC,TGFB1,TGFBR2,AP3B1,LILRB4,VSIR	13/122
12_Member	GO Biological Processes	GO:0045580	regulation of T cell differentiation	-9.21585	-7.11347	86,972,1029,3071,3122,3123,3566,3965,5788,7040,7048,8546,10875,11006,64115	ACTL6A,CD74,CDKN2A,NCKAP1L,HLA-DRA,HLA-DRB1,IL4R,LGALS9,PTPRC,TGFB1,TGFBR2,AP3B1,FGL2,LILRB4,VSIR	15/187
12_Member	GO Biological Processes	GO:0046635	positive regulation of alpha-beta T cell activation	-7.32148	-5.37767	3071,3122,3123,3566,3965,5788,7048,8546,11006	NCKAP1L,HLA-DRA,HLA-DRB1,IL4R,LGALS9,PTPRC,TGFBR2,AP3B1,LILRB4	9/74
12_Member	GO Biological Processes	GO:0046638	positive regulation of alpha-beta T cell differentiation	-7.12796	-5.20167	3071,3122,3123,3566,3965,7048,8546,11006	NCKAP1L,HLA-DRA,HLA-DRB1,IL4R,LGALS9,TGFBR2,AP3B1,LILRB4	8/56
12_Member	GO Biological Processes	GO:0046634	regulation of alpha-beta T cell activation	-6.5948	-4.70157	3071,3122,3123,3566,3965,5788,7048,8546,11006,64115	NCKAP1L,HLA-DRA,HLA-DRB1,IL4R,LGALS9,PTPRC,TGFBR2,AP3B1,LILRB4,VSIR	10/117
12_Member	GO Biological Processes	GO:0046637	regulation of alpha-beta T cell differentiation	-6.07874	-4.23489	3071,3122,3123,3566,3965,7048,8546,11006	NCKAP1L,HLA-DRA,HLA-DRB1,IL4R,LGALS9,TGFBR2,AP3B1,LILRB4	8/76
12_Member	GO Biological Processes	GO:2000516	positive regulation of CD4-positive, alpha-beta T cell activation	-5.18452	-3.43839	3071,3122,3123,3566,3965,7048	NCKAP1L,HLA-DRA,HLA-DRB1,IL4R,LGALS9,TGFBR2	6/47
12_Member	GO Biological Processes	GO:2000514	regulation of CD4-positive, alpha-beta T cell activation	-4.84906	-3.14609	3071,3122,3123,3566,3965,7048,64115	NCKAP1L,HLA-DRA,HLA-DRB1,IL4R,LGALS9,TGFBR2,VSIR	7/80
12_Member	GO Biological Processes	GO:0032829	regulation of CD4-positive, CD25-positive, alpha-beta regulatory T cell differentiation	-4.49625	-2.83119	3122,3123,3965	HLA-DRA,HLA-DRB1,LGALS9	3/7
12_Member	GO Biological Processes	GO:0032831	positive regulation of CD4-positive, CD25-positive, alpha-beta regulatory T cell differentiation	-4.49625	-2.83119	3122,3123,3965	HLA-DRA,HLA-DRB1,LGALS9	3/7
12_Member	GO Biological Processes	GO:0043372	positive regulation of CD4-positive, alpha-beta T cell differentiation	-4.46808	-2.80764	3071,3122,3123,3566,3965	NCKAP1L,HLA-DRA,HLA-DRB1,IL4R,LGALS9	5/38
12_Member	GO Biological Processes	GO:0045655	regulation of monocyte differentiation	-4.40839	-2.75396	677,972,3123,3635	ZFP36L1,CD74,HLA-DRB1,INPP5D	4/20
12_Member	GO Biological Processes	GO:0045657	positive regulation of monocyte differentiation	-3.97065	-2.38789	677,972,3123	ZFP36L1,CD74,HLA-DRB1	3/10
12_Member	GO Biological Processes	GO:0043380	regulation of memory T cell differentiation	-3.71375	-2.16887	3122,3123,10875	HLA-DRA,HLA-DRB1,FGL2	3/12
12_Member	GO Biological Processes	GO:0043370	regulation of CD4-positive, alpha-beta T cell differentiation	-3.57723	-2.04839	3071,3122,3123,3566,3965	NCKAP1L,HLA-DRA,HLA-DRB1,IL4R,LGALS9	5/58
12_Member	GO Biological Processes	GO:0046598	positive regulation of viral entry into host cell	-3.5014	-1.99272	972,3123,3965	CD74,HLA-DRB1,LGALS9	3/14
12_Member	GO Biological Processes	GO:0075294	positive regulation by symbiont of entry into host	-3.5014	-1.99272	972,3123,3965	CD74,HLA-DRB1,LGALS9	3/14
12_Member	GO Biological Processes	GO:0002709	regulation of T cell mediated immunity	-3.2595	-1.79879	3071,3122,3123,5788,7133,11006	NCKAP1L,HLA-DRA,HLA-DRB1,PTPRC,TNFRSF1B,LILRB4	6/103
12_Member	GO Biological Processes	GO:0046596	regulation of viral entry into host cell	-2.86473	-1.47509	972,3123,3965,10346	CD74,HLA-DRB1,LGALS9,TRIM22	4/49
12_Member	GO Biological Processes	GO:0001914	regulation of T cell mediated cytotoxicity	-2.79971	-1.4241	3071,3122,3123,5788	NCKAP1L,HLA-DRA,HLA-DRB1,PTPRC	4/51
12_Member	GO Biological Processes	GO:1903902	positive regulation of viral life cycle	-2.78785	-1.41773	972,3123,3965	CD74,HLA-DRB1,LGALS9	3/24
12_Member	GO Biological Processes	GO:0052372	modulation by symbiont of entry into host	-2.64911	-1.30157	972,3123,3965,10346	CD74,HLA-DRB1,LGALS9,TRIM22	4/56
12_Member	GO Biological Processes	GO:0019883	antigen processing and presentation of endogenous antigen	-2.42372	-1.11751	972,3122,3123	CD74,HLA-DRA,HLA-DRB1	3/32
12_Member	GO Biological Processes	GO:0043903	regulation of biological process involved in symbiotic interaction	-2.4134	-1.11012	972,3123,3965,10346	CD74,HLA-DRB1,LGALS9,TRIM22	4/65
12_Member	GO Biological Processes	GO:0001916	positive regulation of T cell mediated cytotoxicity	-2.1196	-0.868064	3122,3123,5788	HLA-DRA,HLA-DRB1,PTPRC	3/41
12_Member	GO Biological Processes	GO:0045622	regulation of T-helper cell differentiation	-2.00785	-0.778314	3122,3123,3566	HLA-DRA,HLA-DRB1,IL4R	3/45
13_Summary	GO Biological Processes	GO:0002697	regulation of immune effector process	-15.3395	-12.8087	718,972,1524,2209,3071,3109,3122,3123,3566,3684,3689,3965,4067,4615,5788,6688,7040,7133,7305,7805,8673,10875,11006,29108,54209,55601,84868,653361,344,1535,1601,2207,2212,4478,5906,8301,79890,3572,64092	C3,CD74,CX3CR1,FCGR1A,NCKAP1L,HLA-DMB,HLA-DRA,HLA-DRB1,IL4R,ITGAM,ITGB2,LGALS9,LYN,MYD88,PTPRC,SPI1,TGFB1,TNFRSF1B,TYROBP,LAPTM5,VAMP8,FGL2,LILRB4,PYCARD,TREM2,DDX60,HAVCR2,NCF1,APOC2,CYBA,DAB2,FCER1G,FCGR2A,MSN,RAP1A,PICALM,RIN3,IL6ST,SAMSN1	39/-
13_Member	GO Biological Processes	GO:0002697	regulation of immune effector process	-15.3395	-12.8087	718,972,1524,2209,3071,3109,3122,3123,3566,3684,3689,3965,4067,4615,5788,6688,7040,7133,7305,7805,8673,10875,11006,29108,54209,55601,84868,653361	C3,CD74,CX3CR1,FCGR1A,NCKAP1L,HLA-DMB,HLA-DRA,HLA-DRB1,IL4R,ITGAM,ITGB2,LGALS9,LYN,MYD88,PTPRC,SPI1,TGFB1,TNFRSF1B,TYROBP,LAPTM5,VAMP8,FGL2,LILRB4,PYCARD,TREM2,DDX60,HAVCR2,NCF1	28/396
13_Member	GO Biological Processes	GO:0002703	regulation of leukocyte mediated immunity	-12.0468	-9.73587	718,1524,2209,3071,3122,3123,3566,3684,3689,3965,4067,5788,6688,7040,7133,7305,8673,11006,54209,84868	C3,CX3CR1,FCGR1A,NCKAP1L,HLA-DRA,HLA-DRB1,IL4R,ITGAM,ITGB2,LGALS9,LYN,PTPRC,SPI1,TGFB1,TNFRSF1B,TYROBP,VAMP8,LILRB4,TREM2,HAVCR2	20/251
13_Member	GO Biological Processes	GO:0002699	positive regulation of immune effector process	-11.6712	-9.4054	718,972,2209,3109,3122,3123,3566,3684,3689,3965,4615,5788,6688,7040,7305,7805,8673,29108,54209,55601	C3,CD74,FCGR1A,HLA-DMB,HLA-DRA,HLA-DRB1,IL4R,ITGAM,ITGB2,LGALS9,MYD88,PTPRC,SPI1,TGFB1,TYROBP,LAPTM5,VAMP8,PYCARD,TREM2,DDX60	20/263
13_Member	GO Biological Processes	GO:0060627	regulation of vesicle-mediated transport	-8.61924	-6.55892	344,718,1535,1601,2207,2209,2212,3071,3566,3684,3689,3965,4067,4478,5788,5906,6688,7040,8301,8673,29108,54209,79890	APOC2,C3,CYBA,DAB2,FCER1G,FCGR1A,FCGR2A,NCKAP1L,IL4R,ITGAM,ITGB2,LGALS9,LYN,MSN,PTPRC,RAP1A,SPI1,TGFB1,PICALM,VAMP8,PYCARD,TREM2,RIN3	23/519
13_Member	GO Biological Processes	GO:0002819	regulation of adaptive immune response	-8.43559	-6.39166	718,2209,3071,3122,3123,3566,3572,5788,7040,7133,11006,29108,54209,64092,84868	C3,FCGR1A,NCKAP1L,HLA-DRA,HLA-DRB1,IL4R,IL6ST,PTPRC,TGFB1,TNFRSF1B,LILRB4,PYCARD,TREM2,SAMSN1,HAVCR2	15/213
13_Member	GO Biological Processes	GO:0050766	positive regulation of phagocytosis	-7.37407	-5.42253	718,1535,2207,2209,2212,3071,5788,29108,54209	C3,CYBA,FCER1G,FCGR1A,FCGR2A,NCKAP1L,PTPRC,PYCARD,TREM2	9/73
13_Member	GO Biological Processes	GO:0050764	regulation of phagocytosis	-7.16053	-5.23178	718,1535,2207,2209,2212,3071,5788,7040,29108,54209	C3,CYBA,FCER1G,FCGR1A,FCGR2A,NCKAP1L,PTPRC,TGFB1,PYCARD,TREM2	10/102
13_Member	GO Biological Processes	GO:0002706	regulation of lymphocyte mediated immunity	-6.30461	-4.4357	718,2209,3071,3122,3123,3965,5788,7040,7133,11006,54209,84868	C3,FCGR1A,NCKAP1L,HLA-DRA,HLA-DRB1,LGALS9,PTPRC,TGFB1,TNFRSF1B,LILRB4,TREM2,HAVCR2	12/192
13_Member	GO Biological Processes	GO:0002822	regulation of adaptive immune response based on somatic recombination of immune receptors built from immunoglobulin superfamily domains	-6.1622	-4.306	718,2209,3071,3122,3123,3566,5788,7040,7133,11006,54209,84868	C3,FCGR1A,NCKAP1L,HLA-DRA,HLA-DRB1,IL4R,PTPRC,TGFB1,TNFRSF1B,LILRB4,TREM2,HAVCR2	12/198
13_Member	GO Biological Processes	GO:0030100	regulation of endocytosis	-5.7932	-3.97877	344,718,1535,1601,2207,2209,2212,3071,5788,7040,8301,29108,54209,79890	APOC2,C3,CYBA,DAB2,FCER1G,FCGR1A,FCGR2A,NCKAP1L,PTPRC,TGFB1,PICALM,PYCARD,TREM2,RIN3	14/296
13_Member	GO Biological Processes	GO:0045807	positive regulation of endocytosis	-5.44751	-3.6677	718,1535,1601,2207,2209,2212,3071,5788,29108,54209	C3,CYBA,DAB2,FCER1G,FCGR1A,FCGR2A,NCKAP1L,PTPRC,PYCARD,TREM2	10/156
13_Member	GO Biological Processes	GO:0002821	positive regulation of adaptive immune response	-5.12306	-3.38337	718,2209,3122,3123,3572,5788,7040,29108,54209	C3,FCGR1A,HLA-DRA,HLA-DRB1,IL6ST,PTPRC,TGFB1,PYCARD,TREM2	9/134
13_Member	GO Biological Processes	GO:0002714	positive regulation of B cell mediated immunity	-4.20271	-2.58354	718,2209,5788,7040,54209	C3,FCGR1A,PTPRC,TGFB1,TREM2	5/43
13_Member	GO Biological Processes	GO:0002891	positive regulation of immunoglobulin mediated immune response	-4.20271	-2.58354	718,2209,5788,7040,54209	C3,FCGR1A,PTPRC,TGFB1,TREM2	5/43
13_Member	GO Biological Processes	GO:0002824	positive regulation of adaptive immune response based on somatic recombination of immune receptors built from immunoglobulin superfamily domains	-3.54925	-2.02432	718,2209,3122,3123,5788,7040,54209	C3,FCGR1A,HLA-DRA,HLA-DRB1,PTPRC,TGFB1,TREM2	7/128
13_Member	GO Biological Processes	GO:0002708	positive regulation of lymphocyte mediated immunity	-3.48796	-1.98021	718,2209,3122,3123,5788,7040,54209	C3,FCGR1A,HLA-DRA,HLA-DRB1,PTPRC,TGFB1,TREM2	7/131
13_Member	GO Biological Processes	GO:0002712	regulation of B cell mediated immunity	-3.40876	-1.92358	718,2209,5788,7040,54209	C3,FCGR1A,PTPRC,TGFB1,TREM2	5/63
13_Member	GO Biological Processes	GO:0002889	regulation of immunoglobulin mediated immune response	-3.40876	-1.92358	718,2209,5788,7040,54209	C3,FCGR1A,PTPRC,TGFB1,TREM2	5/63
13_Member	GO Biological Processes	GO:0002922	positive regulation of humoral immune response	-2.78785	-1.41773	718,5788,54209	C3,PTPRC,TREM2	3/24
14_Summary	GO Biological Processes	GO:0050727	regulation of inflammatory response	-14.3561	-11.872	241,313,472,718,1050,1075,2209,3123,3572,4067,4615,4671,4814,5788,7040,7132,7133,7538,8673,23765,29108,54209,63940,79651,79792,80709,89790,653361	ALOX5AP,AOAH,ATM,C3,CEBPA,CTSC,FCGR1A,HLA-DRB1,IL6ST,LYN,MYD88,NAIP,NINJ1,PTPRC,TGFB1,TNFRSF1A,TNFRSF1B,ZFP36,VAMP8,IL17RA,PYCARD,TREM2,GPSM3,RHBDF2,GSDMD,AKNA,SIGLEC10,NCF1	28/-
14_Member	GO Biological Processes	GO:0050727	regulation of inflammatory response	-14.3561	-11.872	241,313,472,718,1050,1075,2209,3123,3572,4067,4615,4671,4814,5788,7040,7132,7133,7538,8673,23765,29108,54209,63940,79651,79792,80709,89790,653361	ALOX5AP,AOAH,ATM,C3,CEBPA,CTSC,FCGR1A,HLA-DRB1,IL6ST,LYN,MYD88,NAIP,NINJ1,PTPRC,TGFB1,TNFRSF1A,TNFRSF1B,ZFP36,VAMP8,IL17RA,PYCARD,TREM2,GPSM3,RHBDF2,GSDMD,AKNA,SIGLEC10,NCF1	28/433
14_Member	GO Biological Processes	GO:0050729	positive regulation of inflammatory response	-11.2836	-9.02841	241,718,1050,1075,2209,3572,4671,4814,7040,7132,8673,23765,29108,54209,63940,79792	ALOX5AP,C3,CEBPA,CTSC,FCGR1A,IL6ST,NAIP,NINJ1,TGFB1,TNFRSF1A,VAMP8,IL17RA,PYCARD,TREM2,GPSM3,GSDMD	16/159
15_Summary	GO Biological Processes	GO:0050864	regulation of B cell activation	-13.7397	-11.3213	472,677,678,972,1026,1029,3071,3635,4067,4332,5788,6688,7040,7305,7805,9473,64092,7462	ATM,ZFP36L1,ZFP36L2,CD74,CDKN1A,CDKN2A,NCKAP1L,INPP5D,LYN,MNDA,PTPRC,SPI1,TGFB1,TYROBP,LAPTM5,THEMIS2,SAMSN1,LAT2	18/-
15_Member	GO Biological Processes	GO:0050864	regulation of B cell activation	-13.7397	-11.3213	472,677,678,972,1026,1029,3071,3635,4067,4332,5788,6688,7040,7305,7805,9473,64092	ATM,ZFP36L1,ZFP36L2,CD74,CDKN1A,CDKN2A,NCKAP1L,INPP5D,LYN,MNDA,PTPRC,SPI1,TGFB1,TYROBP,LAPTM5,THEMIS2,SAMSN1	17/132
15_Member	GO Biological Processes	GO:0050869	negative regulation of B cell activation	-9.05287	-6.96139	472,1029,3635,4067,4332,7305,7805,64092	ATM,CDKN2A,INPP5D,LYN,MNDA,TYROBP,LAPTM5,SAMSN1	8/33
15_Member	GO Biological Processes	GO:0030888	regulation of B cell proliferation	-9.02958	-6.94168	472,972,1026,1029,3071,3635,4067,4332,5788,7305	ATM,CD74,CDKN1A,CDKN2A,NCKAP1L,INPP5D,LYN,MNDA,PTPRC,TYROBP	10/66
15_Member	GO Biological Processes	GO:0030889	negative regulation of B cell proliferation	-7.8428	-5.85886	472,1029,3635,4067,4332,7305	ATM,CDKN2A,INPP5D,LYN,MNDA,TYROBP	6/18
15_Member	GO Biological Processes	GO:0050853	B cell receptor signaling pathway	-3.57723	-2.04839	3071,4067,4332,5788,7462	NCKAP1L,LYN,MNDA,PTPRC,LAT2	5/58
16_Summary	GO Biological Processes	GO:0032642	regulation of chemokine production	-12.9314	-10.5496	199,972,1436,3162,3566,3570,3965,4615,4938,7040,11006,23765,29108,54209,84868,1524,1535,1536,2212,2214,3459,5788,7305,7538,64115,3071,3635,81622,307,1992,3123,5552,7805,22900,51135,1026	AIF1,CD74,CSF1R,HMOX1,IL4R,IL6R,LGALS9,MYD88,OAS1,TGFB1,LILRB4,IL17RA,PYCARD,TREM2,HAVCR2,CX3CR1,CYBA,CYBB,FCGR2A,FCGR3A,IFNGR1,PTPRC,TYROBP,ZFP36,VSIR,NCKAP1L,INPP5D,UNC93B1,ANXA4,SERPINB1,HLA-DRB1,SRGN,LAPTM5,CARD8,IRAK4,CDKN1A	36/-
16_Member	GO Biological Processes	GO:0032642	regulation of chemokine production	-12.9314	-10.5496	199,972,1436,3162,3566,3570,3965,4615,4938,7040,11006,23765,29108,54209,84868	AIF1,CD74,CSF1R,HMOX1,IL4R,IL6R,LGALS9,MYD88,OAS1,TGFB1,LILRB4,IL17RA,PYCARD,TREM2,HAVCR2	15/104
16_Member	GO Biological Processes	GO:0032722	positive regulation of chemokine production	-12.5888	-10.2406	199,972,1436,3162,3566,3570,3965,4615,4938,7040,23765,29108,84868	AIF1,CD74,CSF1R,HMOX1,IL4R,IL6R,LGALS9,MYD88,OAS1,TGFB1,IL17RA,PYCARD,HAVCR2	13/72
16_Member	GO Biological Processes	GO:0032680	regulation of tumor necrosis factor production	-12.1714	-9.83597	1524,1535,1536,2212,2214,3459,3965,4615,4938,5788,7040,7305,7538,11006,29108,54209,64115,84868	CX3CR1,CYBA,CYBB,FCGR2A,FCGR3A,IFNGR1,LGALS9,MYD88,OAS1,PTPRC,TGFB1,TYROBP,ZFP36,LILRB4,PYCARD,TREM2,VSIR,HAVCR2	18/190
16_Member	GO Biological Processes	GO:1903555	regulation of tumor necrosis factor superfamily cytokine production	-11.9779	-9.68442	1524,1535,1536,2212,2214,3459,3965,4615,4938,5788,7040,7305,7538,11006,29108,54209,64115,84868	CX3CR1,CYBA,CYBB,FCGR2A,FCGR3A,IFNGR1,LGALS9,MYD88,OAS1,PTPRC,TGFB1,TYROBP,ZFP36,LILRB4,PYCARD,TREM2,VSIR,HAVCR2	18/195
16_Member	GO Biological Processes	GO:0032675	regulation of interleukin-6 production	-10.6089	-8.41233	199,972,1535,3071,3570,3635,3965,4615,7040,7305,11006,23765,29108,54209,81622,84868	AIF1,CD74,CYBA,NCKAP1L,IL6R,INPP5D,LGALS9,MYD88,TGFB1,TYROBP,LILRB4,IL17RA,PYCARD,TREM2,UNC93B1,HAVCR2	16/176
16_Member	GO Biological Processes	GO:0032760	positive regulation of tumor necrosis factor production	-10.1605	-7.99483	1535,1536,2212,2214,3459,3965,4615,4938,5788,7040,7305,29108,84868	CYBA,CYBB,FCGR2A,FCGR3A,IFNGR1,LGALS9,MYD88,OAS1,PTPRC,TGFB1,TYROBP,PYCARD,HAVCR2	13/110
16_Member	GO Biological Processes	GO:1903557	positive regulation of tumor necrosis factor superfamily cytokine production	-9.96235	-7.80928	1535,1536,2212,2214,3459,3965,4615,4938,5788,7040,7305,29108,84868	CYBA,CYBB,FCGR2A,FCGR3A,IFNGR1,LGALS9,MYD88,OAS1,PTPRC,TGFB1,TYROBP,PYCARD,HAVCR2	13/114
16_Member	GO Biological Processes	GO:0001818	negative regulation of cytokine production	-8.76204	-6.69499	307,1524,1992,3071,3123,3635,3965,4938,5552,5788,7040,7305,7538,7805,11006,22900,29108,54209,64115,84868	ANXA4,CX3CR1,SERPINB1,NCKAP1L,HLA-DRB1,INPP5D,LGALS9,OAS1,SRGN,PTPRC,TGFB1,TYROBP,ZFP36,LAPTM5,LILRB4,CARD8,PYCARD,TREM2,VSIR,HAVCR2	20/383
16_Member	GO Biological Processes	GO:0032755	positive regulation of interleukin-6 production	-8.30447	-6.27633	199,972,1535,3570,3965,4615,7040,7305,23765,29108,81622	AIF1,CD74,CYBA,IL6R,LGALS9,MYD88,TGFB1,TYROBP,IL17RA,PYCARD,UNC93B1	11/101
16_Member	GO Biological Processes	GO:0048661	positive regulation of smooth muscle cell proliferation	-3.32786	-1.85517	199,3162,3570,4615,7040,51135	AIF1,HMOX1,IL6R,MYD88,TGFB1,IRAK4	6/100
16_Member	GO Biological Processes	GO:0048660	regulation of smooth muscle cell proliferation	-2.77618	-1.40674	199,1026,3162,3570,4615,7040,51135	AIF1,CDKN1A,HMOX1,IL6R,MYD88,TGFB1,IRAK4	7/173
17_Summary	GO Biological Processes	GO:0098883	synapse pruning	-12.0166	-9.71742	712,713,714,718,1524,3684,54209,3689,8301,1675,3071,719,102,10163,23191,653464,1436,3987,7040,1520,3936,8673,3123,6480,8349	C1QA,C1QB,C1QC,C3,CX3CR1,ITGAM,TREM2,ITGB2,PICALM,CFD,NCKAP1L,C3AR1,ADAM10,WASF2,CYFIP1,SRGAP2C,CSF1R,LIMS1,TGFB1,CTSS,LCP1,VAMP8,HLA-DRB1,ST6GAL1,H2BC21	25/-
17_Member	GO Biological Processes	GO:0098883	synapse pruning	-12.0166	-9.71742	712,713,714,718,1524,3684,54209	C1QA,C1QB,C1QC,C3,CX3CR1,ITGAM,TREM2	7/10
17_Member	GO Biological Processes	GO:0150146	cell junction disassembly	-10.5749	-8.38291	712,713,714,718,1524,3684,54209	C1QA,C1QB,C1QC,C3,CX3CR1,ITGAM,TREM2	7/14
17_Member	GO Biological Processes	GO:0150062	complement-mediated synapse pruning	-8.03972	-6.03864	712,718,3684,54209	C1QA,C3,ITGAM,TREM2	4/4
17_Member	GO Biological Processes	GO:0150064	vertebrate eye-specific patterning	-6.02761	-4.1878	712,718,3684	C1QA,C3,ITGAM	3/3
17_Member	GO Biological Processes	GO:0097242	amyloid-beta clearance	-5.58939	-3.79352	718,3684,3689,8301,54209	C3,ITGAM,ITGB2,PICALM,TREM2	5/23
17_Member	GO Biological Processes	GO:0006956	complement activation	-3.61292	-2.07614	712,713,714,718,1675	C1QA,C1QB,C1QC,C3,CFD	5/57
17_Member	GO Biological Processes	GO:0060100	positive regulation of phagocytosis, engulfment	-3.60297	-2.07117	718,3071,54209	C3,NCKAP1L,TREM2	3/13
17_Member	GO Biological Processes	GO:1905155	positive regulation of membrane invagination	-3.60297	-2.07117	718,3071,54209	C3,NCKAP1L,TREM2	3/13
17_Member	GO Biological Processes	GO:0002430	complement receptor mediated signaling pathway	-3.40765	-1.92358	718,719,3684	C3,C3AR1,ITGAM	3/15
17_Member	GO Biological Processes	GO:0060099	regulation of phagocytosis, engulfment	-3.40765	-1.92358	718,3071,54209	C3,NCKAP1L,TREM2	3/15
17_Member	GO Biological Processes	GO:1905153	regulation of membrane invagination	-3.40765	-1.92358	718,3071,54209	C3,NCKAP1L,TREM2	3/15
17_Member	GO Biological Processes	GO:0050808	synapse organization	-3.25996	-1.79879	102,712,713,714,718,1524,3684,10163,23191,54209,653464	ADAM10,C1QA,C1QB,C1QC,C3,CX3CR1,ITGAM,WASF2,CYFIP1,TREM2,SRGAP2C	11/337
17_Member	GO Biological Processes	GO:0006958	complement activation, classical pathway	-3.24228	-1.78569	712,713,714,718	C1QA,C1QB,C1QC,C3	4/39
17_Member	GO Biological Processes	GO:0034330	cell junction organization	-3.05295	-1.63151	102,712,713,714,718,1436,1524,3684,3987,7040,10163,23191,54209,653464	ADAM10,C1QA,C1QB,C1QC,C3,CSF1R,CX3CR1,ITGAM,LIMS1,TGFB1,WASF2,CYFIP1,TREM2,SRGAP2C	14/533
17_Member	GO Biological Processes	GO:0002455	humoral immune response mediated by circulating immunoglobulin	-3.04139	-1.62148	712,713,714,718	C1QA,C1QB,C1QC,C3	4/44
17_Member	GO Biological Processes	GO:0022411	cellular component disassembly	-3.0256	-1.6092	102,712,713,714,718,1520,1524,3684,3936,8673,54209	ADAM10,C1QA,C1QB,C1QC,C3,CTSS,CX3CR1,ITGAM,LCP1,VAMP8,TREM2	11/360
17_Member	GO Biological Processes	GO:0006959	humoral immune response	-2.96217	-1.55735	712,713,714,718,1675,3123,6480,8349,54209	C1QA,C1QB,C1QC,C3,CFD,HLA-DRB1,ST6GAL1,H2BC21,TREM2	9/258
18_Summary	GO Biological Processes	GO:0002886	regulation of myeloid leukocyte mediated immunity	-11.1629	-8.91806	718,1524,2209,3566,3684,3689,3965,4067,6688,7305,8673,3071,972,1535,1601,3123,5906,6696,7040,7132,7133,7351,54209,79651,80024	C3,CX3CR1,FCGR1A,IL4R,ITGAM,ITGB2,LGALS9,LYN,SPI1,TYROBP,VAMP8,NCKAP1L,CD74,CYBA,DAB2,HLA-DRB1,RAP1A,SPP1,TGFB1,TNFRSF1A,TNFRSF1B,UCP2,TREM2,RHBDF2,SLC8B1	25/-
18_Member	GO Biological Processes	GO:0002886	regulation of myeloid leukocyte mediated immunity	-11.1629	-8.91806	718,1524,2209,3566,3684,3689,3965,4067,6688,7305,8673	C3,CX3CR1,FCGR1A,IL4R,ITGAM,ITGB2,LGALS9,LYN,SPI1,TYROBP,VAMP8	11/56
18_Member	GO Biological Processes	GO:0043300	regulation of leukocyte degranulation	-7.90621	-5.91092	3071,3566,3684,3689,3965,4067,6688,8673	NCKAP1L,IL4R,ITGAM,ITGB2,LGALS9,LYN,SPI1,VAMP8	8/45
18_Member	GO Biological Processes	GO:0051046	regulation of secretion	-6.12251	-4.27046	972,1535,1601,3071,3123,3566,3684,3689,3965,4067,5906,6688,6696,7040,7132,7133,7351,8673,54209,79651,80024	CD74,CYBA,DAB2,NCKAP1L,HLA-DRB1,IL4R,ITGAM,ITGB2,LGALS9,LYN,RAP1A,SPI1,SPP1,TGFB1,TNFRSF1A,TNFRSF1B,UCP2,VAMP8,TREM2,RHBDF2,SLC8B1	21/607
18_Member	GO Biological Processes	GO:1903305	regulation of regulated secretory pathway	-5.63903	-3.83768	3071,3566,3684,3689,3965,4067,5906,6688,8673	NCKAP1L,IL4R,ITGAM,ITGB2,LGALS9,LYN,RAP1A,SPI1,VAMP8	9/116
18_Member	GO Biological Processes	GO:1903530	regulation of secretion by cell	-5.54786	-3.75562	1601,3071,3123,3566,3684,3689,3965,4067,5906,6688,6696,7040,7132,7133,7351,8673,54209,79651,80024	DAB2,NCKAP1L,HLA-DRB1,IL4R,ITGAM,ITGB2,LGALS9,LYN,RAP1A,SPI1,SPP1,TGFB1,TNFRSF1A,TNFRSF1B,UCP2,VAMP8,TREM2,RHBDF2,SLC8B1	19/553
18_Member	GO Biological Processes	GO:0017157	regulation of exocytosis	-4.24173	-2.61029	3071,3566,3684,3689,3965,4067,5906,6688,8673	NCKAP1L,IL4R,ITGAM,ITGB2,LGALS9,LYN,RAP1A,SPI1,VAMP8	9/173
18_Member	GO Biological Processes	GO:0043302	positive regulation of leukocyte degranulation	-4.08077	-2.47937	3566,3684,3689,8673	IL4R,ITGAM,ITGB2,VAMP8	4/24
18_Member	GO Biological Processes	GO:0043304	regulation of mast cell degranulation	-3.80935	-2.25103	3566,3965,4067,8673	IL4R,LGALS9,LYN,VAMP8	4/28
18_Member	GO Biological Processes	GO:1903307	positive regulation of regulated secretory pathway	-3.07944	-1.65569	3566,3684,3689,8673	IL4R,ITGAM,ITGB2,VAMP8	4/43
18_Member	GO Biological Processes	GO:0051047	positive regulation of secretion	-2.94234	-1.54113	1535,1601,3123,3566,3684,3689,6696,7040,8673,54209	CYBA,DAB2,HLA-DRB1,IL4R,ITGAM,ITGB2,SPP1,TGFB1,VAMP8,TREM2	10/313
18_Member	GO Biological Processes	GO:1903532	positive regulation of secretion by cell	-2.60563	-1.26642	1601,3123,3566,3684,3689,6696,7040,8673,54209	DAB2,HLA-DRB1,IL4R,ITGAM,ITGB2,SPP1,TGFB1,VAMP8,TREM2	9/291
18_Member	GO Biological Processes	GO:0045921	positive regulation of exocytosis	-2.15233	-0.893995	3566,3684,3689,8673	IL4R,ITGAM,ITGB2,VAMP8	4/77
19_Summary	GO Biological Processes	GO:0009617	response to bacterium	-10.5504	-8.36294	718,968,1524,1675,2207,2209,3123,3394,3570,3684,3965,4067,4615,4671,4938,5836,7132,7133,7538,7867,8349,9450,23166,29108,51135,54209,57674,79792,84868,285195,472,677,678,4478,6696,7040,8837,10018,653361	C3,CD68,CX3CR1,CFD,FCER1G,FCGR1A,HLA-DRB1,IRF8,IL6R,ITGAM,LGALS9,LYN,MYD88,NAIP,OAS1,PYGL,TNFRSF1A,TNFRSF1B,ZFP36,MAPKAPK3,H2BC21,LY86,STAB1,PYCARD,IRAK4,TREM2,RNF213,GSDMD,HAVCR2,SLC9A9,ATM,ZFP36L1,ZFP36L2,MSN,SPP1,TGFB1,CFLAR,BCL2L11,NCF1	39/-
19_Member	GO Biological Processes	GO:0009617	response to bacterium	-10.5504	-8.36294	718,968,1524,1675,2207,2209,3123,3394,3570,3684,3965,4067,4615,4671,4938,5836,7132,7133,7538,7867,8349,9450,23166,29108,51135,54209,57674,79792,84868,285195	C3,CD68,CX3CR1,CFD,FCER1G,FCGR1A,HLA-DRB1,IRF8,IL6R,ITGAM,LGALS9,LYN,MYD88,NAIP,OAS1,PYGL,TNFRSF1A,TNFRSF1B,ZFP36,MAPKAPK3,H2BC21,LY86,STAB1,PYCARD,IRAK4,TREM2,RNF213,GSDMD,HAVCR2,SLC9A9	30/713
19_Member	GO Biological Processes	GO:0071396	cellular response to lipid	-7.00603	-5.08257	472,677,678,968,1524,3394,4067,4478,4615,6696,7040,7133,7538,8837,9450,10018,29108,51135,54209,84868,653361	ATM,ZFP36L1,ZFP36L2,CD68,CX3CR1,IRF8,LYN,MSN,MYD88,SPP1,TGFB1,TNFRSF1B,ZFP36,CFLAR,LY86,BCL2L11,PYCARD,IRAK4,TREM2,HAVCR2,NCF1	21/536
19_Member	GO Biological Processes	GO:0042742	defense response to bacterium	-6.95744	-5.04325	2207,2209,3394,3570,4615,4671,4938,7132,8349,23166,29108,54209,57674,79792,84868,285195	FCER1G,FCGR1A,IRF8,IL6R,MYD88,NAIP,OAS1,TNFRSF1A,H2BC21,STAB1,PYCARD,TREM2,RNF213,GSDMD,HAVCR2,SLC9A9	16/315
19_Member	GO Biological Processes	GO:0071219	cellular response to molecule of bacterial origin	-5.66068	-3.85378	968,1524,3394,4067,4615,7133,7538,9450,29108,51135,54209,84868	CD68,CX3CR1,IRF8,LYN,MYD88,TNFRSF1B,ZFP36,LY86,PYCARD,IRAK4,TREM2,HAVCR2	12/221
19_Member	GO Biological Processes	GO:0032496	response to lipopolysaccharide	-5.20219	-3.45285	968,1524,3394,3965,4067,4615,7133,7538,7867,9450,29108,51135,54209,84868	CD68,CX3CR1,IRF8,LGALS9,LYN,MYD88,TNFRSF1B,ZFP36,MAPKAPK3,LY86,PYCARD,IRAK4,TREM2,HAVCR2	14/333
19_Member	GO Biological Processes	GO:0071216	cellular response to biotic stimulus	-5.16499	-3.42048	968,1524,3394,4067,4615,7133,7538,9450,29108,51135,54209,84868	CD68,CX3CR1,IRF8,LYN,MYD88,TNFRSF1B,ZFP36,LY86,PYCARD,IRAK4,TREM2,HAVCR2	12/247
19_Member	GO Biological Processes	GO:0071222	cellular response to lipopolysaccharide	-5.12772	-3.38642	968,1524,3394,4067,4615,7133,7538,9450,29108,51135,84868	CD68,CX3CR1,IRF8,LYN,MYD88,TNFRSF1B,ZFP36,LY86,PYCARD,IRAK4,HAVCR2	11/208
19_Member	GO Biological Processes	GO:0002237	response to molecule of bacterial origin	-4.90277	-3.19388	968,1524,3394,3965,4067,4615,7133,7538,7867,9450,29108,51135,54209,84868	CD68,CX3CR1,IRF8,LGALS9,LYN,MYD88,TNFRSF1B,ZFP36,MAPKAPK3,LY86,PYCARD,IRAK4,TREM2,HAVCR2	14/354
20_Summary	GO Biological Processes	GO:0002269	leukocyte activation involved in inflammatory response	-10.496	-8.31292	199,712,1524,3459,3684,3689,4615,7305,54209,2214,84868,3071,3122,3123,3965,5788,6688,7040,718,2209,1026,1535,7048,84329,3099,8837,3394,4067,122618,112574,7805,8301,8546,8673,9873,10018,54947,80346,286410	AIF1,C1QA,CX3CR1,IFNGR1,ITGAM,ITGB2,MYD88,TYROBP,TREM2,FCGR3A,HAVCR2,NCKAP1L,HLA-DRA,HLA-DRB1,LGALS9,PTPRC,SPI1,TGFB1,C3,FCGR1A,CDKN1A,CYBA,TGFBR2,HVCN1,HK2,CFLAR,IRF8,LYN,PLD4,SNX18,LAPTM5,PICALM,AP3B1,VAMP8,FCHSD2,BCL2L11,LPCAT2,REEP4,ATP11C	39/-
20_Member	GO Biological Processes	GO:0002269	leukocyte activation involved in inflammatory response	-10.496	-8.31292	199,712,1524,3459,3684,3689,4615,7305,54209	AIF1,C1QA,CX3CR1,IFNGR1,ITGAM,ITGB2,MYD88,TYROBP,TREM2	9/34
20_Member	GO Biological Processes	GO:0042116	macrophage activation	-9.30732	-7.19375	199,712,1524,2214,3459,3684,3689,7305,54209,84868	AIF1,C1QA,CX3CR1,FCGR3A,IFNGR1,ITGAM,ITGB2,TYROBP,TREM2,HAVCR2	10/62
20_Member	GO Biological Processes	GO:0001774	microglial cell activation	-9.29098	-7.18118	199,712,1524,3459,3684,3689,7305,54209	AIF1,C1QA,CX3CR1,IFNGR1,ITGAM,ITGB2,TYROBP,TREM2	8/31
20_Member	GO Biological Processes	GO:0001910	regulation of leukocyte mediated cytotoxicity	-8.49293	-6.44577	1524,3071,3122,3123,3684,3965,5788,6688,7040,7305,84868	CX3CR1,NCKAP1L,HLA-DRA,HLA-DRB1,ITGAM,LGALS9,PTPRC,SPI1,TGFB1,TYROBP,HAVCR2	11/97
20_Member	GO Biological Processes	GO:0061900	glial cell activation	-8.42854	-6.38782	199,712,1524,3459,3684,3689,7305,54209	AIF1,C1QA,CX3CR1,IFNGR1,ITGAM,ITGB2,TYROBP,TREM2	8/39
20_Member	GO Biological Processes	GO:0031341	regulation of cell killing	-7.86834	-5.88159	1524,3071,3122,3123,3684,3965,5788,6688,7040,7305,84868	CX3CR1,NCKAP1L,HLA-DRA,HLA-DRB1,ITGAM,LGALS9,PTPRC,SPI1,TGFB1,TYROBP,HAVCR2	11/111
20_Member	GO Biological Processes	GO:0002888	positive regulation of myeloid leukocyte mediated immunity	-7.53027	-5.56093	718,2209,3684,3689,6688,7305	C3,FCGR1A,ITGAM,ITGB2,SPI1,TYROBP	6/20
20_Member	GO Biological Processes	GO:0150076	neuroinflammatory response	-7.52837	-5.56093	199,712,1524,3459,3684,3689,7305,54209	AIF1,C1QA,CX3CR1,IFNGR1,ITGAM,ITGB2,TYROBP,TREM2	8/50
20_Member	GO Biological Processes	GO:1904149	regulation of microglial cell mediated cytotoxicity	-7.34413	-5.39517	1524,3684,6688,7305	CX3CR1,ITGAM,SPI1,TYROBP	4/5
20_Member	GO Biological Processes	GO:0002705	positive regulation of leukocyte mediated immunity	-6.45967	-4.57967	718,2209,3122,3123,3684,3689,5788,6688,7040,7305,54209	C3,FCGR1A,HLA-DRA,HLA-DRB1,ITGAM,ITGB2,PTPRC,SPI1,TGFB1,TYROBP,TREM2	11/152
20_Member	GO Biological Processes	GO:2000379	positive regulation of reactive oxygen species metabolic process	-6.35708	-4.48167	1026,1535,3684,3689,7040,7048,7305,84329	CDKN1A,CYBA,ITGAM,ITGB2,TGFB1,TGFBR2,TYROBP,HVCN1	8/70
20_Member	GO Biological Processes	GO:0032930	positive regulation of superoxide anion generation	-6.16598	-4.30769	3684,3689,7040,7305,84329	ITGAM,ITGB2,TGFB1,TYROBP,HVCN1	5/18
20_Member	GO Biological Processes	GO:0032928	regulation of superoxide anion generation	-5.91542	-4.08692	3684,3689,7040,7305,84329	ITGAM,ITGB2,TGFB1,TYROBP,HVCN1	5/20
20_Member	GO Biological Processes	GO:2000377	regulation of reactive oxygen species metabolic process	-5.6533	-3.8501	1026,1535,3099,3684,3689,7040,7048,7305,8837,84329	CDKN1A,CYBA,HK2,ITGAM,ITGB2,TGFB1,TGFBR2,TYROBP,CFLAR,HVCN1	10/148
20_Member	GO Biological Processes	GO:1904151	positive regulation of microglial cell mediated cytotoxicity	-5.42873	-3.65067	3684,6688,7305	ITGAM,SPI1,TYROBP	3/4
20_Member	GO Biological Processes	GO:0006909	phagocytosis	-5.32513	-3.56249	199,2209,3394,3684,3689,4067,4615,7305,54209,122618	AIF1,FCGR1A,IRF8,ITGAM,ITGB2,LYN,MYD88,TYROBP,TREM2,PLD4	10/161
20_Member	GO Biological Processes	GO:0099024	plasma membrane invagination	-5.24025	-3.48759	199,2209,3684,3689,54209,112574	AIF1,FCGR1A,ITGAM,ITGB2,TREM2,SNX18	6/46
20_Member	GO Biological Processes	GO:0090322	regulation of superoxide metabolic process	-5.06268	-3.33402	3684,3689,7040,7305,84329	ITGAM,ITGB2,TGFB1,TYROBP,HVCN1	5/29
20_Member	GO Biological Processes	GO:0010324	membrane invagination	-4.87595	-3.17003	199,2209,3684,3689,54209,112574	AIF1,FCGR1A,ITGAM,ITGB2,TREM2,SNX18	6/53
20_Member	GO Biological Processes	GO:0006911	phagocytosis, engulfment	-4.52586	-2.85675	199,2209,3684,3689,54209	AIF1,FCGR1A,ITGAM,ITGB2,TREM2	5/37
20_Member	GO Biological Processes	GO:0043313	regulation of neutrophil degranulation	-4.2953	-2.6576	3684,3689,6688	ITGAM,ITGB2,SPI1	3/8
20_Member	GO Biological Processes	GO:0001912	positive regulation of leukocyte mediated cytotoxicity	-4.17988	-2.56312	3122,3123,3684,5788,6688,7305	HLA-DRA,HLA-DRB1,ITGAM,PTPRC,SPI1,TYROBP	6/70
20_Member	GO Biological Processes	GO:0031343	positive regulation of cell killing	-3.94754	-2.36877	3122,3123,3684,5788,6688,7305	HLA-DRA,HLA-DRB1,ITGAM,PTPRC,SPI1,TYROBP	6/77
20_Member	GO Biological Processes	GO:0061024	membrane organization	-2.47202	-1.15388	199,2209,3099,3684,3689,7805,8301,8546,8673,9873,10018,54209,54947,80346,112574,286410	AIF1,FCGR1A,HK2,ITGAM,ITGB2,LAPTM5,PICALM,AP3B1,VAMP8,FCHSD2,BCL2L11,TREM2,LPCAT2,REEP4,SNX18,ATP11C	16/752

### Sheet: Submodule 5.3
GroupID	Category	Term	Description	LogP	Log(q-value)	Genes	Symbols	InTerm_InList
1_Summary	GO Biological Processes	GO:0007423	sensory organ development	-11.5778	-7.40349	596,658,2195,2202,2247,2737,4041,4487,4781,4853,6297,6385,6662,8642,23418,23657,26018,27152,57381,84059,157506,3400,3491,4776,7049,10413,1910,2018,4038,7466,10758,1463,7227,81031,5764,2192,394,5454,25925	BCL2,BMPR1B,FAT1,EFEMP1,FGF2,GLI3,LRP5,MSX1,NFIB,NOTCH2,SALL2,SDC4,SOX9,DCHS1,CRB1,SLC7A11,LRIG1,INTU,RHOJ,ADGRV1,RDH10,ID4,CCN1,NFATC4,TGFBR3,YAP1,EDNRB,EMX2,LRP4,WFS1,TRAF3IP2,NCAN,TRPS1,SLC2A10,PTN,FBLN1,ARHGAP5,POU3F2,ZNF521	39/-
1_Member	GO Biological Processes	GO:0007423	sensory organ development	-11.5778	-7.40349	596,658,2195,2202,2247,2737,4041,4487,4781,4853,6297,6385,6662,8642,23418,23657,26018,27152,57381,84059,157506	BCL2,BMPR1B,FAT1,EFEMP1,FGF2,GLI3,LRP5,MSX1,NFIB,NOTCH2,SALL2,SDC4,SOX9,DCHS1,CRB1,SLC7A11,LRIG1,INTU,RHOJ,ADGRV1,RDH10	21/582
1_Member	GO Biological Processes	GO:0048729	tissue morphogenesis	-8.17404	-4.65294	596,2195,2247,2737,3400,3491,4041,4487,4776,4853,6385,6662,7049,8642,10413,27152,157506	BCL2,FAT1,FGF2,GLI3,ID4,CCN1,LRP5,MSX1,NFATC4,NOTCH2,SDC4,SOX9,TGFBR3,DCHS1,YAP1,INTU,RDH10	17/572
1_Member	GO Biological Processes	GO:0072001	renal system development	-8.02868	-4.65294	596,1910,2018,2247,2737,4038,4853,6385,6662,7466,8642,10758,157506	BCL2,EDNRB,EMX2,FGF2,GLI3,LRP4,NOTCH2,SDC4,SOX9,WFS1,DCHS1,TRAF3IP2,RDH10	13/314
1_Member	GO Biological Processes	GO:0001654	eye development	-7.93701	-4.65294	596,658,2195,2202,2737,4041,4781,4853,6297,6662,23418,23657,57381,157506	BCL2,BMPR1B,FAT1,EFEMP1,GLI3,LRP5,NFIB,NOTCH2,SALL2,SOX9,CRB1,SLC7A11,RHOJ,RDH10	14/382
1_Member	GO Biological Processes	GO:0150063	visual system development	-7.88016	-4.65294	596,658,2195,2202,2737,4041,4781,4853,6297,6662,23418,23657,57381,157506	BCL2,BMPR1B,FAT1,EFEMP1,GLI3,LRP5,NFIB,NOTCH2,SALL2,SOX9,CRB1,SLC7A11,RHOJ,RDH10	14/386
1_Member	GO Biological Processes	GO:0002009	morphogenesis of an epithelium	-7.818	-4.65294	596,2195,2247,2737,3400,3491,4041,4776,4853,6385,6662,8642,10413,27152,157506	BCL2,FAT1,FGF2,GLI3,ID4,CCN1,LRP5,NFATC4,NOTCH2,SDC4,SOX9,DCHS1,YAP1,INTU,RDH10	15/458
1_Member	GO Biological Processes	GO:0048880	sensory system development	-7.79614	-4.65294	596,658,2195,2202,2737,4041,4781,4853,6297,6662,23418,23657,57381,157506	BCL2,BMPR1B,FAT1,EFEMP1,GLI3,LRP5,NFIB,NOTCH2,SALL2,SOX9,CRB1,SLC7A11,RHOJ,RDH10	14/392
1_Member	GO Biological Processes	GO:0048754	branching morphogenesis of an epithelial tube	-7.38658	-4.32626	596,2247,2737,4041,4776,6662,8642,10413,157506	BCL2,FGF2,GLI3,LRP5,NFATC4,SOX9,DCHS1,YAP1,RDH10	9/138
1_Member	GO Biological Processes	GO:0001822	kidney development	-7.22322	-4.20607	596,1910,2247,2737,4038,4853,6385,6662,7466,8642,10758,157506	BCL2,EDNRB,FGF2,GLI3,LRP4,NOTCH2,SDC4,SOX9,WFS1,DCHS1,TRAF3IP2,RDH10	12/304
1_Member	GO Biological Processes	GO:0043010	camera-type eye development	-6.75308	-3.89058	658,2195,2202,2737,4041,4781,4853,6662,23418,23657,57381,157506	BMPR1B,FAT1,EFEMP1,GLI3,LRP5,NFIB,NOTCH2,SOX9,CRB1,SLC7A11,RHOJ,RDH10	12/336
1_Member	GO Biological Processes	GO:0090596	sensory organ morphogenesis	-6.70569	-3.8811	596,2195,2202,2737,4041,4487,4853,6662,23418,26018,27152	BCL2,FAT1,EFEMP1,GLI3,LRP5,MSX1,NOTCH2,SOX9,CRB1,LRIG1,INTU	11/276
1_Member	GO Biological Processes	GO:0061138	morphogenesis of a branching epithelium	-6.67516	-3.8811	596,2247,2737,4041,4776,6662,8642,10413,157506	BCL2,FGF2,GLI3,LRP5,NFATC4,SOX9,DCHS1,YAP1,RDH10	9/167
1_Member	GO Biological Processes	GO:0043583	ear development	-6.63078	-3.85445	596,2247,2737,4487,6385,6662,8642,26018,84059,157506	BCL2,FGF2,GLI3,MSX1,SDC4,SOX9,DCHS1,LRIG1,ADGRV1,RDH10	10/222
1_Member	GO Biological Processes	GO:0001763	morphogenesis of a branching structure	-6.44053	-3.72866	596,2247,2737,4041,4776,6662,8642,10413,157506	BCL2,FGF2,GLI3,LRP5,NFATC4,SOX9,DCHS1,YAP1,RDH10	9/178
1_Member	GO Biological Processes	GO:0072073	kidney epithelium development	-6.16101	-3.54459	596,1910,2247,2737,4853,6385,6662,8642	BCL2,EDNRB,FGF2,GLI3,NOTCH2,SDC4,SOX9,DCHS1	8/141
1_Member	GO Biological Processes	GO:0060562	epithelial tube morphogenesis	-6.15065	-3.54459	596,2247,2737,4041,4776,4853,6385,6662,8642,10413,157506	BCL2,FGF2,GLI3,LRP5,NFATC4,NOTCH2,SDC4,SOX9,DCHS1,YAP1,RDH10	11/314
1_Member	GO Biological Processes	GO:0072009	nephron epithelium development	-5.78914	-3.31385	596,1910,2247,2737,4853,6662,8642	BCL2,EDNRB,FGF2,GLI3,NOTCH2,SOX9,DCHS1	7/110
1_Member	GO Biological Processes	GO:0048592	eye morphogenesis	-5.72643	-3.26817	596,2195,2202,2737,4041,4853,6662,23418	BCL2,FAT1,EFEMP1,GLI3,LRP5,NOTCH2,SOX9,CRB1	8/161
1_Member	GO Biological Processes	GO:0001501	skeletal system development	-5.69488	-3.2481	658,1463,2247,2737,3491,4041,4487,4781,6662,7227,8642,81031,157506	BMPR1B,NCAN,FGF2,GLI3,CCN1,LRP5,MSX1,NFIB,SOX9,TRPS1,DCHS1,SLC2A10,RDH10	13/502
1_Member	GO Biological Processes	GO:0061035	regulation of cartilage development	-5.68366	-3.2481	658,2202,2737,3491,6662,7227	BMPR1B,EFEMP1,GLI3,CCN1,SOX9,TRPS1	6/73
1_Member	GO Biological Processes	GO:0001503	ossification	-5.59084	-3.17245	596,658,2247,2737,3400,3491,4041,5764,6662,8642	BCL2,BMPR1B,FGF2,GLI3,ID4,CCN1,LRP5,PTN,SOX9,DCHS1	10/289
1_Member	GO Biological Processes	GO:0045669	positive regulation of osteoblast differentiation	-5.51414	-3.11803	658,2247,2737,3491,4041,10413	BMPR1B,FGF2,GLI3,CCN1,LRP5,YAP1	6/78
1_Member	GO Biological Processes	GO:0061448	connective tissue development	-5.48536	-3.11043	658,2247,2737,3400,3491,4041,4487,4781,6662	BMPR1B,FGF2,GLI3,ID4,CCN1,LRP5,MSX1,NFIB,SOX9	9/232
1_Member	GO Biological Processes	GO:0001658	branching involved in ureteric bud morphogenesis	-5.47098	-3.1029	596,2247,2737,6662,8642	BCL2,FGF2,GLI3,SOX9,DCHS1	5/45
1_Member	GO Biological Processes	GO:0072080	nephron tubule development	-5.29576	-2.96659	596,2247,2737,4853,6662,8642	BCL2,FGF2,GLI3,NOTCH2,SOX9,DCHS1	6/85
1_Member	GO Biological Processes	GO:0001657	ureteric bud development	-5.20811	-2.89717	596,2247,2737,6385,6662,8642	BCL2,FGF2,GLI3,SDC4,SOX9,DCHS1	6/88
1_Member	GO Biological Processes	GO:0072163	mesonephric epithelium development	-5.17963	-2.88042	596,2247,2737,6385,6662,8642	BCL2,FGF2,GLI3,SDC4,SOX9,DCHS1	6/89
1_Member	GO Biological Processes	GO:0072164	mesonephric tubule development	-5.17963	-2.88042	596,2247,2737,6385,6662,8642	BCL2,FGF2,GLI3,SDC4,SOX9,DCHS1	6/89
1_Member	GO Biological Processes	GO:0061326	renal tubule development	-5.15149	-2.86371	596,2247,2737,4853,6662,8642	BCL2,FGF2,GLI3,NOTCH2,SOX9,DCHS1	6/90
1_Member	GO Biological Processes	GO:0032330	regulation of chondrocyte differentiation	-5.11442	-2.83401	658,2202,2737,6662,7227	BMPR1B,EFEMP1,GLI3,SOX9,TRPS1	5/53
1_Member	GO Biological Processes	GO:0048839	inner ear development	-5.11065	-2.83401	2247,2737,4487,6385,6662,8642,26018,84059	FGF2,GLI3,MSX1,SDC4,SOX9,DCHS1,LRIG1,ADGRV1	8/195
1_Member	GO Biological Processes	GO:0072006	nephron development	-5.09305	-2.82188	596,1910,2247,2737,4853,6662,8642	BCL2,EDNRB,FGF2,GLI3,NOTCH2,SOX9,DCHS1	7/140
1_Member	GO Biological Processes	GO:0001823	mesonephros development	-5.06908	-2.81909	596,2247,2737,6385,6662,8642	BCL2,FGF2,GLI3,SDC4,SOX9,DCHS1	6/93
1_Member	GO Biological Processes	GO:0060675	ureteric bud morphogenesis	-4.99557	-2.76082	596,2247,2737,6662,8642	BCL2,FGF2,GLI3,SOX9,DCHS1	5/56
1_Member	GO Biological Processes	GO:0072091	regulation of stem cell proliferation	-4.98954	-2.75976	2192,2247,2737,4781,6662,10413	FBLN1,FGF2,GLI3,NFIB,SOX9,YAP1	6/96
1_Member	GO Biological Processes	GO:0072171	mesonephric tubule morphogenesis	-4.95748	-2.74701	596,2247,2737,6662,8642	BCL2,FGF2,GLI3,SOX9,DCHS1	5/57
1_Member	GO Biological Processes	GO:2000647	negative regulation of stem cell proliferation	-4.91372	-2.71258	2192,2247,2737,4781	FBLN1,FGF2,GLI3,NFIB	4/28
1_Member	GO Biological Processes	GO:0045667	regulation of osteoblast differentiation	-4.76878	-2.60735	658,2247,2737,3491,4041,6662,10413	BMPR1B,FGF2,GLI3,CCN1,LRP5,SOX9,YAP1	7/157
1_Member	GO Biological Processes	GO:0060541	respiratory system development	-4.75941	-2.60218	2247,2737,4487,4781,6662,10413,23657,157506	FGF2,GLI3,MSX1,NFIB,SOX9,YAP1,SLC7A11,RDH10	8/218
1_Member	GO Biological Processes	GO:0061036	positive regulation of cartilage development	-4.67603	-2.53519	658,2737,3491,6662	BMPR1B,GLI3,CCN1,SOX9	4/32
1_Member	GO Biological Processes	GO:0010464	regulation of mesenchymal cell proliferation	-4.62164	-2.4927	394,4041,4781,6662	ARHGAP5,LRP5,NFIB,SOX9	4/33
1_Member	GO Biological Processes	GO:0072078	nephron tubule morphogenesis	-4.58098	-2.46362	596,2247,2737,6662,8642	BCL2,FGF2,GLI3,SOX9,DCHS1	5/68
1_Member	GO Biological Processes	GO:0072088	nephron epithelium morphogenesis	-4.51969	-2.41565	596,2247,2737,6662,8642	BCL2,FGF2,GLI3,SOX9,DCHS1	5/70
1_Member	GO Biological Processes	GO:0048665	neuron fate specification	-4.51803	-2.41565	2737,4781,5454,6662	GLI3,NFIB,POU3F2,SOX9	4/35
1_Member	GO Biological Processes	GO:0051216	cartilage development	-4.48178	-2.38669	658,2247,2737,3491,4487,4781,6662	BMPR1B,FGF2,GLI3,CCN1,MSX1,NFIB,SOX9	7/174
1_Member	GO Biological Processes	GO:0061333	renal tubule morphogenesis	-4.46028	-2.37238	596,2247,2737,6662,8642	BCL2,FGF2,GLI3,SOX9,DCHS1	5/72
1_Member	GO Biological Processes	GO:0072028	nephron morphogenesis	-4.46028	-2.37238	596,2247,2737,6662,8642	BCL2,FGF2,GLI3,SOX9,DCHS1	5/72
1_Member	GO Biological Processes	GO:0048663	neuron fate commitment	-4.43125	-2.34689	2737,4781,5454,6662,25925	GLI3,NFIB,POU3F2,SOX9,ZNF521	5/73
1_Member	GO Biological Processes	GO:0030879	mammary gland development	-4.29963	-2.23596	394,2247,2737,4041,4487,6662	ARHGAP5,FGF2,GLI3,LRP5,MSX1,SOX9	6/127
1_Member	GO Biological Processes	GO:0030324	lung development	-4.22495	-2.18423	2247,2737,4781,6662,10413,23657,157506	FGF2,GLI3,NFIB,SOX9,YAP1,SLC7A11,RDH10	7/191
1_Member	GO Biological Processes	GO:0048565	digestive tract development	-4.2061	-2.17171	596,1910,2737,6662,8642,10413	BCL2,EDNRB,GLI3,SOX9,DCHS1,YAP1	6/132
1_Member	GO Biological Processes	GO:0048593	camera-type eye morphogenesis	-4.16979	-2.14018	2195,2737,4041,4853,6662,23418	FAT1,GLI3,LRP5,NOTCH2,SOX9,CRB1	6/134
1_Member	GO Biological Processes	GO:0030323	respiratory tube development	-4.16831	-2.14018	2247,2737,4781,6662,10413,23657,157506	FGF2,GLI3,NFIB,SOX9,YAP1,SLC7A11,RDH10	7/195
1_Member	GO Biological Processes	GO:0001649	osteoblast differentiation	-4.04734	-2.04334	658,2247,2737,3400,3491,4041	BMPR1B,FGF2,GLI3,ID4,CCN1,LRP5	6/141
1_Member	GO Biological Processes	GO:0060993	kidney morphogenesis	-4.01829	-2.02012	596,2247,2737,6662,8642	BCL2,FGF2,GLI3,SOX9,DCHS1	5/89
1_Member	GO Biological Processes	GO:0055123	digestive system development	-4.01361	-2.01833	596,1910,2737,6662,8642,10413	BCL2,EDNRB,GLI3,SOX9,DCHS1,YAP1	6/143
1_Member	GO Biological Processes	GO:0032332	positive regulation of chondrocyte differentiation	-3.85417	-1.89476	658,2737,6662	BMPR1B,GLI3,SOX9	3/20
1_Member	GO Biological Processes	GO:0060041	retina development in camera-type eye	-3.80659	-1.86532	658,4041,4781,6662,23418,57381	BMPR1B,LRP5,NFIB,SOX9,CRB1,RHOJ	6/156
1_Member	GO Biological Processes	GO:0060349	bone morphogenesis	-3.77926	-1.84803	658,2737,4041,4487,6662	BMPR1B,GLI3,LRP5,MSX1,SOX9	5/100
1_Member	GO Biological Processes	GO:0032331	negative regulation of chondrocyte differentiation	-3.55749	-1.68858	2202,2737,6662	EFEMP1,GLI3,SOX9	3/25
1_Member	GO Biological Processes	GO:0002053	positive regulation of mesenchymal cell proliferation	-3.50587	-1.65383	394,4041,6662	ARHGAP5,LRP5,SOX9	3/26
1_Member	GO Biological Processes	GO:0045165	cell fate commitment	-3.43158	-1.60898	596,2737,4781,4853,5454,6662,25925	BCL2,GLI3,NFIB,NOTCH2,POU3F2,SOX9,ZNF521	7/257
1_Member	GO Biological Processes	GO:0072089	stem cell proliferation	-3.28837	-1.49432	2247,2737,4781,6662	FGF2,GLI3,NFIB,SOX9	4/72
1_Member	GO Biological Processes	GO:0060348	bone development	-3.26394	-1.47885	658,2737,4041,4487,6662,8642	BMPR1B,GLI3,LRP5,MSX1,SOX9,DCHS1	6/197
1_Member	GO Biological Processes	GO:0061037	negative regulation of cartilage development	-3.23512	-1.45531	2202,2737,6662	EFEMP1,GLI3,SOX9	3/32
1_Member	GO Biological Processes	GO:0002062	chondrocyte differentiation	-3.03583	-1.31335	658,2737,4781,6662	BMPR1B,GLI3,NFIB,SOX9	4/84
1_Member	GO Biological Processes	GO:0001656	metanephros development	-3.0166	-1.29871	596,2737,6662,157506	BCL2,GLI3,SOX9,RDH10	4/85
1_Member	GO Biological Processes	GO:0001708	cell fate specification	-2.94215	-1.24211	2737,4781,5454,6662	GLI3,NFIB,POU3F2,SOX9	4/89
1_Member	GO Biological Processes	GO:0048705	skeletal system morphogenesis	-2.92484	-1.2277	658,2737,4041,4487,6662,157506	BMPR1B,GLI3,LRP5,MSX1,SOX9,RDH10	6/229
1_Member	GO Biological Processes	GO:0060042	retina morphogenesis in camera-type eye	-2.32513	-0.745956	4041,6662,23418	LRP5,SOX9,CRB1	3/66
2_Summary	GO Biological Processes	GO:0035239	tube morphogenesis	-10.2244	-6.35112	596,2018,2247,2737,3491,4041,4776,4781,4853,6385,6444,6662,7049,8642,9289,10267,10413,57381,64344,154796,157506,81031,840,4487,10758,115948,128344	BCL2,EMX2,FGF2,GLI3,CCN1,LRP5,NFATC4,NFIB,NOTCH2,SDC4,SGCD,SOX9,TGFBR3,DCHS1,ADGRG1,RAMP1,YAP1,RHOJ,HIF3A,AMOT,RDH10,SLC2A10,CASP7,MSX1,TRAF3IP2,ODAD3,CIMAP3	27/-
2_Member	GO Biological Processes	GO:0035239	tube morphogenesis	-10.2244	-6.35112	596,2018,2247,2737,3491,4041,4776,4781,4853,6385,6444,6662,7049,8642,9289,10267,10413,57381,64344,154796,157506	BCL2,EMX2,FGF2,GLI3,CCN1,LRP5,NFATC4,NFIB,NOTCH2,SDC4,SGCD,SOX9,TGFBR3,DCHS1,ADGRG1,RAMP1,YAP1,RHOJ,HIF3A,AMOT,RDH10	21/688
2_Member	GO Biological Processes	GO:0001568	blood vessel development	-6.95786	-4.01405	2247,2737,3491,4041,4776,4853,6444,7049,9289,10267,10413,57381,64344,81031,154796	FGF2,GLI3,CCN1,LRP5,NFATC4,NOTCH2,SGCD,TGFBR3,ADGRG1,RAMP1,YAP1,RHOJ,HIF3A,SLC2A10,AMOT	15/533
2_Member	GO Biological Processes	GO:0001944	vasculature development	-6.74262	-3.89058	2247,2737,3491,4041,4776,4853,6444,7049,9289,10267,10413,57381,64344,81031,154796	FGF2,GLI3,CCN1,LRP5,NFATC4,NOTCH2,SGCD,TGFBR3,ADGRG1,RAMP1,YAP1,RHOJ,HIF3A,SLC2A10,AMOT	15/554
2_Member	GO Biological Processes	GO:0007507	heart development	-6.54658	-3.81948	840,2247,2737,3491,4487,4776,4853,6444,6662,7049,8642,10413,10758,115948,128344	CASP7,FGF2,GLI3,CCN1,MSX1,NFATC4,NOTCH2,SGCD,SOX9,TGFBR3,DCHS1,YAP1,TRAF3IP2,ODAD3,CIMAP3	15/574
2_Member	GO Biological Processes	GO:0048514	blood vessel morphogenesis	-6.36469	-3.66755	2247,3491,4041,4776,4853,6444,7049,9289,10267,10413,57381,64344,154796	FGF2,CCN1,LRP5,NFATC4,NOTCH2,SGCD,TGFBR3,ADGRG1,RAMP1,YAP1,RHOJ,HIF3A,AMOT	13/437
2_Member	GO Biological Processes	GO:0001525	angiogenesis	-4.13339	-2.11447	2247,3491,4776,4853,9289,10267,57381,64344,154796	FGF2,CCN1,NFATC4,NOTCH2,ADGRG1,RAMP1,RHOJ,HIF3A,AMOT	9/344
3_Summary	GO Biological Processes	GO:0042063	gliogenesis	-8.70019	-5.00305	1463,2247,2737,3400,4781,5028,5454,6662,9283,9289,23418,90865,163175,5764,596,1910,221938,19,2202,4038,4041,4487,4776,10413,84059,4853	NCAN,FGF2,GLI3,ID4,NFIB,P2RY1,POU3F2,SOX9,GPR37L1,ADGRG1,CRB1,IL33,LGI4,PTN,BCL2,EDNRB,MMD2,ABCA1,EFEMP1,LRP4,LRP5,MSX1,NFATC4,YAP1,ADGRV1,NOTCH2	26/-
3_Member	GO Biological Processes	GO:0042063	gliogenesis	-8.70019	-5.00305	1463,2247,2737,3400,4781,5028,5454,6662,9283,9289,23418,90865,163175	NCAN,FGF2,GLI3,ID4,NFIB,P2RY1,POU3F2,SOX9,GPR37L1,ADGRG1,CRB1,IL33,LGI4	13/276
3_Member	GO Biological Processes	GO:0010001	glial cell differentiation	-6.68544	-3.8811	1463,2247,2737,3400,4781,5454,6662,9283,23418,163175	NCAN,FGF2,GLI3,ID4,NFIB,POU3F2,SOX9,GPR37L1,CRB1,LGI4	10/219
3_Member	GO Biological Processes	GO:2000179	positive regulation of neural precursor cell proliferation	-6.02336	-3.45115	1463,2247,2737,3400,9283,9289	NCAN,FGF2,GLI3,ID4,GPR37L1,ADGRG1	6/64
3_Member	GO Biological Processes	GO:2000177	regulation of neural precursor cell proliferation	-5.98195	-3.42273	1463,2247,2737,3400,5764,9283,9289	NCAN,FGF2,GLI3,ID4,PTN,GPR37L1,ADGRG1	7/103
3_Member	GO Biological Processes	GO:0045664	regulation of neuron differentiation	-5.15992	-2.86647	596,1910,2247,2737,3400,6662,9283,221938	BCL2,EDNRB,FGF2,GLI3,ID4,SOX9,GPR37L1,MMD2	8/192
3_Member	GO Biological Processes	GO:1902692	regulation of neuroblast proliferation	-5.07401	-2.81909	1463,2247,2737,3400,5764	NCAN,FGF2,GLI3,ID4,PTN	5/54
3_Member	GO Biological Processes	GO:0045596	negative regulation of cell differentiation	-4.65513	-2.5183	19,1910,2202,2737,3400,4038,4041,4487,4776,5764,6662,9283,10413,84059	ABCA1,EDNRB,EFEMP1,GLI3,ID4,LRP4,LRP5,MSX1,NFATC4,PTN,SOX9,GPR37L1,YAP1,ADGRV1	14/723
3_Member	GO Biological Processes	GO:0051960	regulation of nervous system development	-4.58668	-2.46388	1463,2247,2737,3400,4038,4776,5764,9283,10413,90865,163175	NCAN,FGF2,GLI3,ID4,LRP4,NFATC4,PTN,GPR37L1,YAP1,IL33,LGI4	11/459
3_Member	GO Biological Processes	GO:0050767	regulation of neurogenesis	-4.55701	-2.44345	1463,2247,2737,3400,4038,4776,5764,9283,10413,90865	NCAN,FGF2,GLI3,ID4,LRP4,NFATC4,PTN,GPR37L1,YAP1,IL33	10/380
3_Member	GO Biological Processes	GO:0002052	positive regulation of neuroblast proliferation	-4.42064	-2.34328	1463,2247,2737,3400	NCAN,FGF2,GLI3,ID4	4/37
3_Member	GO Biological Processes	GO:0048708	astrocyte differentiation	-3.43263	-1.60898	3400,5454,6662,9283	ID4,POU3F2,SOX9,GPR37L1	4/66
3_Member	GO Biological Processes	GO:0045665	negative regulation of neuron differentiation	-3.28837	-1.49432	2737,3400,6662,9283	GLI3,ID4,SOX9,GPR37L1	4/72
3_Member	GO Biological Processes	GO:0010721	negative regulation of cell development	-3.26582	-1.47885	1910,2737,3400,4038,4776,5764,9283	EDNRB,GLI3,ID4,LRP4,NFATC4,PTN,GPR37L1	7/274
3_Member	GO Biological Processes	GO:0050768	negative regulation of neurogenesis	-3.17812	-1.42193	3400,4038,4776,5764,9283	ID4,LRP4,NFATC4,PTN,GPR37L1	5/135
3_Member	GO Biological Processes	GO:0045685	regulation of glial cell differentiation	-3.13589	-1.38651	3400,5764,9283,90865	ID4,PTN,GPR37L1,IL33	4/79
3_Member	GO Biological Processes	GO:0051961	negative regulation of nervous system development	-3.09291	-1.35001	3400,4038,4776,5764,9283	ID4,LRP4,NFATC4,PTN,GPR37L1	5/141
3_Member	GO Biological Processes	GO:0048713	regulation of oligodendrocyte differentiation	-2.77204	-1.10563	3400,5764,90865	ID4,PTN,IL33	3/46
3_Member	GO Biological Processes	GO:0050769	positive regulation of neurogenesis	-2.7669	-1.10184	1463,2247,2737,3400,5764,90865	NCAN,FGF2,GLI3,ID4,PTN,IL33	6/246
3_Member	GO Biological Processes	GO:0010720	positive regulation of cell development	-2.58975	-0.962031	596,1463,2247,2737,3400,4853,5764,90865	BCL2,NCAN,FGF2,GLI3,ID4,NOTCH2,PTN,IL33	8/459
3_Member	GO Biological Processes	GO:0014013	regulation of gliogenesis	-2.57598	-0.94949	3400,5764,9283,90865	ID4,PTN,GPR37L1,IL33	4/112
3_Member	GO Biological Processes	GO:0007405	neuroblast proliferation	-2.50482	-0.896927	2247,2737,3400	FGF2,GLI3,ID4	3/57
3_Member	GO Biological Processes	GO:0051962	positive regulation of nervous system development	-2.37013	-0.776794	1463,2247,2737,3400,5764,90865	NCAN,FGF2,GLI3,ID4,PTN,IL33	6/296
3_Member	GO Biological Processes	GO:0048709	oligodendrocyte differentiation	-2.02153	-0.510028	2737,3400,6662	GLI3,ID4,SOX9	3/85
4_Summary	GO Biological Processes	GO:0030278	regulation of ossification	-7.79172	-4.65294	596,658,3491,4038,5764,6256,6662,27152,84059	BCL2,BMPR1B,CCN1,LRP4,PTN,RXRA,SOX9,INTU,ADGRV1	9/-
4_Member	GO Biological Processes	GO:0030278	regulation of ossification	-7.79172	-4.65294	596,658,3491,4038,5764,6256,6662,27152,84059	BCL2,BMPR1B,CCN1,LRP4,PTN,RXRA,SOX9,INTU,ADGRV1	9/124
4_Member	GO Biological Processes	GO:0030501	positive regulation of bone mineralization	-5.52035	-3.11803	658,3491,5764,6256,84059	BMPR1B,CCN1,PTN,RXRA,ADGRV1	5/44
4_Member	GO Biological Processes	GO:0030500	regulation of bone mineralization	-5.38685	-3.03866	658,3491,5764,6256,6662,84059	BMPR1B,CCN1,PTN,RXRA,SOX9,ADGRV1	6/82
4_Member	GO Biological Processes	GO:0045778	positive regulation of ossification	-5.07401	-2.81909	658,3491,5764,6256,84059	BMPR1B,CCN1,PTN,RXRA,ADGRV1	5/54
4_Member	GO Biological Processes	GO:0070169	positive regulation of biomineral tissue development	-5.07401	-2.81909	658,3491,5764,6256,84059	BMPR1B,CCN1,PTN,RXRA,ADGRV1	5/54
4_Member	GO Biological Processes	GO:0070167	regulation of biomineral tissue development	-4.8141	-2.64844	658,3491,5764,6256,6662,84059	BMPR1B,CCN1,PTN,RXRA,SOX9,ADGRV1	6/103
5_Summary	GO Biological Processes	GO:0000902	cell morphogenesis	-7.78582	-4.65294	596,658,2195,2534,2737,4038,4487,4776,4781,4853,5764,10413,10509,23418,26084,80243,80312,91653,6385,79778,84059,1271,5028,7060,7466,23657,163175	BCL2,BMPR1B,FAT1,FYN,GLI3,LRP4,MSX1,NFATC4,NFIB,NOTCH2,PTN,YAP1,SEMA4B,CRB1,ARHGEF26,PREX2,TET1,BOC,SDC4,MICALL2,ADGRV1,CNTFR,P2RY1,THBS4,WFS1,SLC7A11,LGI4	27/-
5_Member	GO Biological Processes	GO:0000902	cell morphogenesis	-7.78582	-4.65294	596,658,2195,2534,2737,4038,4487,4776,4781,4853,5764,10413,10509,23418,26084,80243,80312,91653	BCL2,BMPR1B,FAT1,FYN,GLI3,LRP4,MSX1,NFATC4,NFIB,NOTCH2,PTN,YAP1,SEMA4B,CRB1,ARHGEF26,PREX2,TET1,BOC	18/687
5_Member	GO Biological Processes	GO:0048667	cell morphogenesis involved in neuron differentiation	-6.29801	-3.63705	596,658,2534,2737,4038,4776,4781,4853,5764,10509,80243,80312,91653	BCL2,BMPR1B,FYN,GLI3,LRP4,NFATC4,NFIB,NOTCH2,PTN,SEMA4B,PREX2,TET1,BOC	13/443
5_Member	GO Biological Processes	GO:0031175	neuron projection development	-6.22643	-3.59624	596,658,2534,2737,4038,4776,4781,4853,5764,6385,10509,79778,80243,80312,84059,91653	BCL2,BMPR1B,FYN,GLI3,LRP4,NFATC4,NFIB,NOTCH2,PTN,SDC4,SEMA4B,MICALL2,PREX2,TET1,ADGRV1,BOC	16/694
5_Member	GO Biological Processes	GO:0048812	neuron projection morphogenesis	-5.84966	-3.3475	596,658,2534,2737,4038,4776,4781,4853,5764,10509,80243,80312,91653	BCL2,BMPR1B,FYN,GLI3,LRP4,NFATC4,NFIB,NOTCH2,PTN,SEMA4B,PREX2,TET1,BOC	13/486
5_Member	GO Biological Processes	GO:0120039	plasma membrane bounded cell projection morphogenesis	-5.80064	-3.31657	596,658,2534,2737,4038,4776,4781,4853,5764,10509,80243,80312,91653	BCL2,BMPR1B,FYN,GLI3,LRP4,NFATC4,NFIB,NOTCH2,PTN,SEMA4B,PREX2,TET1,BOC	13/491
5_Member	GO Biological Processes	GO:0048858	cell projection morphogenesis	-5.75221	-3.28552	596,658,2534,2737,4038,4776,4781,4853,5764,10509,80243,80312,91653	BCL2,BMPR1B,FYN,GLI3,LRP4,NFATC4,NFIB,NOTCH2,PTN,SEMA4B,PREX2,TET1,BOC	13/496
5_Member	GO Biological Processes	GO:0007610	behavior	-4.07193	-2.06499	596,1271,2534,2737,4776,5028,5764,7060,7466,23657,80243,163175	BCL2,CNTFR,FYN,GLI3,NFATC4,P2RY1,PTN,THBS4,WFS1,SLC7A11,PREX2,LGI4	12/618
5_Member	GO Biological Processes	GO:0007411	axon guidance	-3.79403	-1.8553	658,2534,2737,4781,4853,10509,91653	BMPR1B,FYN,GLI3,NFIB,NOTCH2,SEMA4B,BOC	7/224
5_Member	GO Biological Processes	GO:0097485	neuron projection guidance	-3.78215	-1.84843	658,2534,2737,4781,4853,10509,91653	BMPR1B,FYN,GLI3,NFIB,NOTCH2,SEMA4B,BOC	7/225
5_Member	GO Biological Processes	GO:0007409	axonogenesis	-3.21128	-1.43669	596,658,2534,2737,4781,4853,10509,91653	BCL2,BMPR1B,FYN,GLI3,NFIB,NOTCH2,SEMA4B,BOC	8/366
5_Member	GO Biological Processes	GO:0061564	axon development	-2.82225	-1.14767	596,658,2534,2737,4781,4853,10509,91653	BCL2,BMPR1B,FYN,GLI3,NFIB,NOTCH2,SEMA4B,BOC	8/421
6_Summary	GO Biological Processes	GO:0008283	cell population proliferation	-7.48587	-4.39079	596,2018,2247,2534,2737,3400,4041,4487,4781,4853,5454,6662,7049,8642,9289,10413,90865,163175,394,2905,11166,23657,54541,115948	BCL2,EMX2,FGF2,FYN,GLI3,ID4,LRP5,MSX1,NFIB,NOTCH2,POU3F2,SOX9,TGFBR3,DCHS1,ADGRG1,YAP1,IL33,LGI4,ARHGAP5,GRIN2C,SOX21,SLC7A11,DDIT4,ODAD3	24/-
6_Member	GO Biological Processes	GO:0008283	cell population proliferation	-7.48587	-4.39079	596,2018,2247,2534,2737,3400,4041,4487,4781,4853,5454,6662,7049,8642,9289,10413,90865,163175	BCL2,EMX2,FGF2,FYN,GLI3,ID4,LRP5,MSX1,NFIB,NOTCH2,POU3F2,SOX9,TGFBR3,DCHS1,ADGRG1,YAP1,IL33,LGI4	18/719
6_Member	GO Biological Processes	GO:0061351	neural precursor cell proliferation	-5.95354	-3.42273	2018,2247,2737,3400,4781,5454,9289	EMX2,FGF2,GLI3,ID4,NFIB,POU3F2,ADGRG1	7/104
6_Member	GO Biological Processes	GO:0022612	gland morphogenesis	-5.92543	-3.40438	596,2737,3400,4041,4781,4853,6662	BCL2,GLI3,ID4,LRP5,NFIB,NOTCH2,SOX9	7/105
6_Member	GO Biological Processes	GO:0048732	gland development	-5.67894	-3.2481	394,596,2247,2737,3400,4041,4487,4781,4853,5454,6662,7049	ARHGAP5,BCL2,FGF2,GLI3,ID4,LRP5,MSX1,NFIB,NOTCH2,POU3F2,SOX9,TGFBR3	12/425
6_Member	GO Biological Processes	GO:0060322	head development	-5.56218	-3.15135	596,2018,2247,2534,2737,2905,3400,4487,4781,5454,6662,9289,11166,23657,54541,115948	BCL2,EMX2,FGF2,FYN,GLI3,GRIN2C,ID4,MSX1,NFIB,POU3F2,SOX9,ADGRG1,SOX21,SLC7A11,DDIT4,ODAD3	16/781
6_Member	GO Biological Processes	GO:0007420	brain development	-5.25196	-2.93502	596,2018,2247,2534,2737,2905,3400,4487,4781,5454,9289,11166,23657,54541,115948	BCL2,EMX2,FGF2,FYN,GLI3,GRIN2C,ID4,MSX1,NFIB,POU3F2,ADGRG1,SOX21,SLC7A11,DDIT4,ODAD3	15/731
6_Member	GO Biological Processes	GO:0021846	cell proliferation in forebrain	-4.97894	-2.75406	2018,2737,4781,5454	EMX2,GLI3,NFIB,POU3F2	4/27
6_Member	GO Biological Processes	GO:0030900	forebrain development	-4.28852	-2.2282	2018,2247,2534,2737,3400,4487,4781,5454,9289,23657	EMX2,FGF2,FYN,GLI3,ID4,MSX1,NFIB,POU3F2,ADGRG1,SLC7A11	10/409
6_Member	GO Biological Processes	GO:0021871	forebrain regionalization	-3.61138	-1.72042	2018,2737,9289	EMX2,GLI3,ADGRG1	3/24
6_Member	GO Biological Processes	GO:0021885	forebrain cell migration	-3.51024	-1.65383	2018,2737,5454,9289	EMX2,GLI3,POU3F2,ADGRG1	4/63
6_Member	GO Biological Processes	GO:0021537	telencephalon development	-3.24714	-1.46381	2018,2737,3400,4781,5454,9289,23657	EMX2,GLI3,ID4,NFIB,POU3F2,ADGRG1,SLC7A11	7/276
6_Member	GO Biological Processes	GO:0021799	cerebral cortex radially oriented cell migration	-3.0834	-1.34689	2737,5454,9289	GLI3,POU3F2,ADGRG1	3/36
6_Member	GO Biological Processes	GO:0021795	cerebral cortex cell migration	-2.7186	-1.06938	2737,5454,9289	GLI3,POU3F2,ADGRG1	3/48
6_Member	GO Biological Processes	GO:0021543	pallium development	-2.50416	-0.896927	2018,2737,3400,5454,9289	EMX2,GLI3,ID4,POU3F2,ADGRG1	5/192
6_Member	GO Biological Processes	GO:0022029	telencephalon cell migration	-2.44166	-0.840267	2737,5454,9289	GLI3,POU3F2,ADGRG1	3/60
6_Member	GO Biological Processes	GO:0021761	limbic system development	-2.39258	-0.796955	2018,2737,3400,5454	EMX2,GLI3,ID4,POU3F2	4/126
6_Member	GO Biological Processes	GO:0021987	cerebral cortex development	-2.38038	-0.785902	2018,2737,5454,9289	EMX2,GLI3,POU3F2,ADGRG1	4/127
7_Summary	GO Biological Processes	GO:0048598	embryonic morphogenesis	-7.18112	-4.20607	2202,2247,2737,3491,3679,4038,4041,4487,4853,6385,6662,10413,26018,27152,154796,157506,788,3955,5335,8642,80312,81031,23657,658,2018,9289,115948,128344,7049	EFEMP1,FGF2,GLI3,CCN1,ITGA7,LRP4,LRP5,MSX1,NOTCH2,SDC4,SOX9,YAP1,LRIG1,INTU,AMOT,RDH10,SLC25A20,LFNG,PLCG1,DCHS1,TET1,SLC2A10,SLC7A11,BMPR1B,EMX2,ADGRG1,ODAD3,CIMAP3,TGFBR3	29/-
7_Member	GO Biological Processes	GO:0048598	embryonic morphogenesis	-7.18112	-4.20607	2202,2247,2737,3491,3679,4038,4041,4487,4853,6385,6662,10413,26018,27152,154796,157506	EFEMP1,FGF2,GLI3,CCN1,ITGA7,LRP4,LRP5,MSX1,NOTCH2,SDC4,SOX9,YAP1,LRIG1,INTU,AMOT,RDH10	16/589
7_Member	GO Biological Processes	GO:0009792	embryo development ending in birth or egg hatching	-7.17621	-4.20607	788,2247,2737,3491,3955,4487,4853,5335,6385,6662,8642,10413,27152,80312,81031,154796,157506	SLC25A20,FGF2,GLI3,CCN1,LFNG,MSX1,NOTCH2,PLCG1,SDC4,SOX9,DCHS1,YAP1,INTU,TET1,SLC2A10,AMOT,RDH10	17/670
7_Member	GO Biological Processes	GO:0043009	chordate embryonic development	-6.61232	-3.85303	788,2737,3491,3955,4487,4853,5335,6385,6662,8642,10413,27152,80312,81031,154796,157506	SLC25A20,GLI3,CCN1,LFNG,MSX1,NOTCH2,PLCG1,SDC4,SOX9,DCHS1,YAP1,INTU,TET1,SLC2A10,AMOT,RDH10	16/649
7_Member	GO Biological Processes	GO:0048736	appendage development	-6.27983	-3.63705	2737,4038,4041,4487,4853,6662,23657,27152,157506	GLI3,LRP4,LRP5,MSX1,NOTCH2,SOX9,SLC7A11,INTU,RDH10	9/186
7_Member	GO Biological Processes	GO:0060173	limb development	-6.27983	-3.63705	2737,4038,4041,4487,4853,6662,23657,27152,157506	GLI3,LRP4,LRP5,MSX1,NOTCH2,SOX9,SLC7A11,INTU,RDH10	9/186
7_Member	GO Biological Processes	GO:0007389	pattern specification process	-6.13591	-3.54143	658,2018,2737,3955,4038,4041,4487,4853,8642,9289,27152,115948,128344	BMPR1B,EMX2,GLI3,LFNG,LRP4,LRP5,MSX1,NOTCH2,DCHS1,ADGRG1,INTU,ODAD3,CIMAP3	13/458
7_Member	GO Biological Processes	GO:0035107	appendage morphogenesis	-5.95749	-3.42273	2737,4038,4041,4487,4853,6662,27152,157506	GLI3,LRP4,LRP5,MSX1,NOTCH2,SOX9,INTU,RDH10	8/150
7_Member	GO Biological Processes	GO:0035108	limb morphogenesis	-5.95749	-3.42273	2737,4038,4041,4487,4853,6662,27152,157506	GLI3,LRP4,LRP5,MSX1,NOTCH2,SOX9,INTU,RDH10	8/150
7_Member	GO Biological Processes	GO:0003002	regionalization	-5.82931	-3.33629	658,2018,2737,3955,4038,4041,4487,4853,9289,27152,115948,128344	BMPR1B,EMX2,GLI3,LFNG,LRP4,LRP5,MSX1,NOTCH2,ADGRG1,INTU,ODAD3,CIMAP3	12/411
7_Member	GO Biological Processes	GO:0030326	embryonic limb morphogenesis	-5.4881	-3.11043	2737,4038,4041,4487,4853,27152,157506	GLI3,LRP4,LRP5,MSX1,NOTCH2,INTU,RDH10	7/122
7_Member	GO Biological Processes	GO:0035113	embryonic appendage morphogenesis	-5.4881	-3.11043	2737,4038,4041,4487,4853,27152,157506	GLI3,LRP4,LRP5,MSX1,NOTCH2,INTU,RDH10	7/122
7_Member	GO Biological Processes	GO:0042733	embryonic digit morphogenesis	-4.92011	-2.71433	2737,4038,4041,4487,27152	GLI3,LRP4,LRP5,MSX1,INTU	5/58
7_Member	GO Biological Processes	GO:0001701	in utero embryonic development	-4.4244	-2.34356	788,2737,3491,4487,4853,5335,10413,80312,154796,157506	SLC25A20,GLI3,CCN1,MSX1,NOTCH2,PLCG1,YAP1,TET1,AMOT,RDH10	10/394
7_Member	GO Biological Processes	GO:0043584	nose development	-4.15637	-2.1344	2737,4487,157506	GLI3,MSX1,RDH10	3/16
7_Member	GO Biological Processes	GO:0048568	embryonic organ development	-3.93068	-1.95781	2202,2737,3491,4487,4853,6662,10413,26018,128344,157506	EFEMP1,GLI3,CCN1,MSX1,NOTCH2,SOX9,YAP1,LRIG1,CIMAP3,RDH10	10/452
7_Member	GO Biological Processes	GO:0048562	embryonic organ morphogenesis	-3.83692	-1.88797	2202,2737,4487,4853,6662,10413,26018,157506	EFEMP1,GLI3,MSX1,NOTCH2,SOX9,YAP1,LRIG1,RDH10	8/295
7_Member	GO Biological Processes	GO:0009953	dorsal/ventral pattern formation	-2.9789	-1.27299	658,2737,4038,27152	BMPR1B,GLI3,LRP4,INTU	4/87
7_Member	GO Biological Processes	GO:0060021	roof of mouth development	-2.90631	-1.21492	2737,4487,7049,27152	GLI3,MSX1,TGFBR3,INTU	4/91
7_Member	GO Biological Processes	GO:0061180	mammary gland epithelium development	-2.46232	-0.8586	2247,4041,4487	FGF2,LRP5,MSX1	3/59
7_Member	GO Biological Processes	GO:0009952	anterior/posterior pattern specification	-2.32198	-0.744444	2018,2737,3955,4041,4487	EMX2,GLI3,LFNG,LRP5,MSX1	5/212
7_Member	GO Biological Processes	GO:0042475	odontogenesis of dentin-containing tooth	-2.03554	-0.522137	2737,4038,4487	GLI3,LRP4,MSX1	3/84
8_Summary	GO Biological Processes	GO:0071887	leukocyte apoptotic process	-6.8363	-3.91731	355,596,840,2737,10758,80301,1271,4776,7159,9531,10413,54541,90865	FAS,BCL2,CASP7,GLI3,TRAF3IP2,PLEKHO2,CNTFR,NFATC4,TP53BP2,BAG3,YAP1,DDIT4,IL33	13/-
8_Member	GO Biological Processes	GO:0071887	leukocyte apoptotic process	-6.8363	-3.91731	355,596,840,2737,10758,80301	FAS,BCL2,CASP7,GLI3,TRAF3IP2,PLEKHO2	6/47
8_Member	GO Biological Processes	GO:0070227	lymphocyte apoptotic process	-5.90428	-3.39278	355,596,840,2737,10758	FAS,BCL2,CASP7,GLI3,TRAF3IP2	5/37
8_Member	GO Biological Processes	GO:0097049	motor neuron apoptotic process	-4.24492	-2.19451	355,596,1271	FAS,BCL2,CNTFR	3/15
8_Member	GO Biological Processes	GO:0097190	apoptotic signaling pathway	-3.64351	-1.73943	355,596,4776,7159,9531,10413,54541,90865	FAS,BCL2,NFATC4,TP53BP2,BAG3,YAP1,DDIT4,IL33	8/315
8_Member	GO Biological Processes	GO:0051402	neuron apoptotic process	-3.64185	-1.73943	355,596,840,1271,4776	FAS,BCL2,CASP7,CNTFR,NFATC4	5/107
8_Member	GO Biological Processes	GO:0097191	extrinsic apoptotic signaling pathway	-3.54969	-1.68293	355,596,9531,10413,90865	FAS,BCL2,BAG3,YAP1,IL33	5/112
8_Member	GO Biological Processes	GO:0070231	T cell apoptotic process	-3.31883	-1.51747	355,596,2737	FAS,BCL2,GLI3	3/30
8_Member	GO Biological Processes	GO:0097192	extrinsic apoptotic signaling pathway in absence of ligand	-3.19535	-1.42763	355,596,9531	FAS,BCL2,BAG3	3/33
8_Member	GO Biological Processes	GO:0038034	signal transduction in absence of ligand	-3.11956	-1.37505	355,596,9531	FAS,BCL2,BAG3	3/35
8_Member	GO Biological Processes	GO:0002260	lymphocyte homeostasis	-2.23661	-0.670874	355,596,10758	FAS,BCL2,TRAF3IP2	3/71
9_Summary	GO Biological Processes	GO:0098609	cell-cell adhesion	-6.79297	-3.89746	596,2195,2239,3491,3679,4026,4041,4907,6662,7060,8642,23418,23657,84059,91653	BCL2,FAT1,GPC4,CCN1,ITGA7,LPP,LRP5,NT5E,SOX9,THBS4,DCHS1,CRB1,SLC7A11,ADGRV1,BOC	15/-
9_Member	GO Biological Processes	GO:0098609	cell-cell adhesion	-6.79297	-3.89746	596,2195,2239,3491,3679,4026,4041,4907,6662,7060,8642,23418,23657,84059,91653	BCL2,FAT1,GPC4,CCN1,ITGA7,LPP,LRP5,NT5E,SOX9,THBS4,DCHS1,CRB1,SLC7A11,ADGRV1,BOC	15/549
10_Summary	GO Biological Processes	GO:0048864	stem cell development	-6.5877	-3.8448	596,1910,2247,6662,10509,124540,157506,4487,11166,7049,8642,10413,840,1271,3679,4776,6444	BCL2,EDNRB,FGF2,SOX9,SEMA4B,MSI2,RDH10,MSX1,SOX21,TGFBR3,DCHS1,YAP1,CASP7,CNTFR,ITGA7,NFATC4,SGCD	17/-
10_Member	GO Biological Processes	GO:0048864	stem cell development	-6.5877	-3.8448	596,1910,2247,6662,10509,124540,157506	BCL2,EDNRB,FGF2,SOX9,SEMA4B,MSI2,RDH10	7/84
10_Member	GO Biological Processes	GO:0048863	stem cell differentiation	-6.33917	-3.65627	596,1910,2247,4487,6662,10509,11166,124540,157506	BCL2,EDNRB,FGF2,MSX1,SOX9,SEMA4B,SOX21,MSI2,RDH10	9/183
10_Member	GO Biological Processes	GO:0060485	mesenchyme development	-5.26445	-2.94145	596,1910,4487,6662,7049,8642,10413,10509,157506	BCL2,EDNRB,MSX1,SOX9,TGFBR3,DCHS1,YAP1,SEMA4B,RDH10	9/247
10_Member	GO Biological Processes	GO:0048762	mesenchymal cell differentiation	-4.48178	-2.38669	596,1910,4487,6662,7049,10509,157506	BCL2,EDNRB,MSX1,SOX9,TGFBR3,SEMA4B,RDH10	7/174
10_Member	GO Biological Processes	GO:0061061	muscle structure development	-3.41807	-1.59791	596,840,1271,1910,3679,4487,4776,6444,6662,7049	BCL2,CASP7,CNTFR,EDNRB,ITGA7,MSX1,NFATC4,SGCD,SOX9,TGFBR3	10/524
10_Member	GO Biological Processes	GO:0014032	neural crest cell development	-3.15674	-1.40509	1910,6662,10509,157506	EDNRB,SOX9,SEMA4B,RDH10	4/78
10_Member	GO Biological Processes	GO:0014033	neural crest cell differentiation	-2.90631	-1.21492	1910,6662,10509,157506	EDNRB,SOX9,SEMA4B,RDH10	4/91
10_Member	GO Biological Processes	GO:0042692	muscle cell differentiation	-2.40593	-0.808012	596,840,1910,4776,6444,6662	BCL2,CASP7,EDNRB,NFATC4,SGCD,SOX9	6/291
10_Member	GO Biological Processes	GO:0007517	muscle organ development	-2.24074	-0.673929	596,1271,3679,4487,6444,7049	BCL2,CNTFR,ITGA7,MSX1,SGCD,TGFBR3	6/315
11_Summary	GO Biological Processes	GO:0048813	dendrite morphogenesis	-6.02336	-3.45115	2534,4038,4776,5764,80243,80312,5454,10413,23580,27152,115948,128344,2239,23657	FYN,LRP4,NFATC4,PTN,PREX2,TET1,POU3F2,YAP1,CDC42EP4,INTU,ODAD3,CIMAP3,GPC4,SLC7A11	14/-
11_Member	GO Biological Processes	GO:0048813	dendrite morphogenesis	-6.02336	-3.45115	2534,4038,4776,5764,80243,80312	FYN,LRP4,NFATC4,PTN,PREX2,TET1	6/64
11_Member	GO Biological Processes	GO:0016358	dendrite development	-4.58507	-2.46388	2534,4038,4776,5764,80243,80312	FYN,LRP4,NFATC4,PTN,PREX2,TET1	6/113
11_Member	GO Biological Processes	GO:0031344	regulation of cell projection organization	-2.65367	-1.0147	2534,4038,4776,5454,5764,10413,23580,27152,115948,128344	FYN,LRP4,NFATC4,POU3F2,PTN,YAP1,CDC42EP4,INTU,ODAD3,CIMAP3	10/662
11_Member	GO Biological Processes	GO:0120035	regulation of plasma membrane bounded cell projection organization	-2.21591	-0.65443	2534,4038,4776,5454,5764,10413,23580,27152,115948	FYN,LRP4,NFATC4,POU3F2,PTN,YAP1,CDC42EP4,INTU,ODAD3	9/645
11_Member	GO Biological Processes	GO:0050807	regulation of synapse organization	-2.01341	-0.502845	2239,2534,4038,4776,23657	GPC4,FYN,LRP4,NFATC4,SLC7A11	5/252
12_Summary	GO Biological Processes	GO:0009612	response to mechanical stimulus	-5.67417	-3.2481	355,2247,2534,5028,5764,6662,9531,84059,90865,4776,10413,23418,19,1271,4502,5990,10758,23580	FAS,FGF2,FYN,P2RY1,PTN,SOX9,BAG3,ADGRV1,IL33,NFATC4,YAP1,CRB1,ABCA1,CNTFR,MT2A,RFX2,TRAF3IP2,CDC42EP4	18/-
12_Member	GO Biological Processes	GO:0009612	response to mechanical stimulus	-5.67417	-3.2481	355,2247,2534,5028,5764,6662,9531,84059,90865	FAS,FGF2,FYN,P2RY1,PTN,SOX9,BAG3,ADGRV1,IL33	9/220
12_Member	GO Biological Processes	GO:0071260	cellular response to mechanical stimulus	-4.40265	-2.32876	355,2247,6662,9531,90865	FAS,FGF2,SOX9,BAG3,IL33	5/74
12_Member	GO Biological Processes	GO:0071496	cellular response to external stimulus	-4.37447	-2.30742	355,2247,6662,9531,90865	FAS,FGF2,SOX9,BAG3,IL33	5/75
12_Member	GO Biological Processes	GO:0071214	cellular response to abiotic stimulus	-3.59746	-1.71545	355,2247,4776,6662,9531,10413,23418,90865	FAS,FGF2,NFATC4,SOX9,BAG3,YAP1,CRB1,IL33	8/320
12_Member	GO Biological Processes	GO:0104004	cellular response to environmental stimulus	-3.59746	-1.71545	355,2247,4776,6662,9531,10413,23418,90865	FAS,FGF2,NFATC4,SOX9,BAG3,YAP1,CRB1,IL33	8/320
12_Member	GO Biological Processes	GO:0071345	cellular response to cytokine stimulus	-2.32472	-0.745956	19,355,1271,4502,5990,6662,10413,10758,23580,90865	ABCA1,FAS,CNTFR,MT2A,RFX2,SOX9,YAP1,TRAF3IP2,CDC42EP4,IL33	10/737
13_Summary	GO Biological Processes	GO:0009725	response to hormone	-5.46408	-3.10273	594,596,1728,1910,2195,2875,4041,4440,6256,6258,7049,10267,10413,23205,54541,64106	BCKDHB,BCL2,NQO1,EDNRB,FAT1,GPT,LRP5,MSI1,RXRA,RXRG,TGFBR3,RAMP1,YAP1,ACSBG1,DDIT4,NPFFR1	16/-
13_Member	GO Biological Processes	GO:0009725	response to hormone	-5.46408	-3.10273	594,596,1728,1910,2195,2875,4041,4440,6256,6258,7049,10267,10413,23205,54541,64106	BCKDHB,BCL2,NQO1,EDNRB,FAT1,GPT,LRP5,MSI1,RXRA,RXRG,TGFBR3,RAMP1,YAP1,ACSBG1,DDIT4,NPFFR1	16/795
14_Summary	GO Biological Processes	GO:0035329	hippo signaling	-5.43578	-3.08106	8642,10413,23286,154796,2195,10758,23418,57381,7049	DCHS1,YAP1,WWC1,AMOT,FAT1,TRAF3IP2,CRB1,RHOJ,TGFBR3	9/-
14_Member	GO Biological Processes	GO:0035329	hippo signaling	-5.43578	-3.08106	8642,10413,23286,154796	DCHS1,YAP1,WWC1,AMOT	4/21
14_Member	GO Biological Processes	GO:0030010	establishment of cell polarity	-3.22235	-1.44478	2195,10758,23286,23418,154796	FAT1,TRAF3IP2,WWC1,CRB1,AMOT	5/132
14_Member	GO Biological Processes	GO:0007163	establishment or maintenance of cell polarity	-3.19562	-1.42763	2195,10758,23286,23418,57381,154796	FAT1,TRAF3IP2,WWC1,CRB1,RHOJ,AMOT	6/203
14_Member	GO Biological Processes	GO:0001570	vasculogenesis	-2.20312	-0.648086	7049,10413,154796	TGFBR3,YAP1,AMOT	3/73
15_Summary	GO Biological Processes	GO:0022404	molting cycle process	-5.29576	-2.96659	596,4038,6662,11166,26018,27152,355,1910,2247,2534,3491,5028,7060,128344,221938,10413,10758,81031,7466,10267,5454	BCL2,LRP4,SOX9,SOX21,LRIG1,INTU,FAS,EDNRB,FGF2,FYN,CCN1,P2RY1,THBS4,CIMAP3,MMD2,YAP1,TRAF3IP2,SLC2A10,WFS1,RAMP1,POU3F2	21/-
15_Member	GO Biological Processes	GO:0022404	molting cycle process	-5.29576	-2.96659	596,4038,6662,11166,26018,27152	BCL2,LRP4,SOX9,SOX21,LRIG1,INTU	6/85
15_Member	GO Biological Processes	GO:0022405	hair cycle process	-5.29576	-2.96659	596,4038,6662,11166,26018,27152	BCL2,LRP4,SOX9,SOX21,LRIG1,INTU	6/85
15_Member	GO Biological Processes	GO:0042303	molting cycle	-4.96363	-2.74841	596,4038,6662,11166,26018,27152	BCL2,LRP4,SOX9,SOX21,LRIG1,INTU	6/97
15_Member	GO Biological Processes	GO:0042633	hair cycle	-4.96363	-2.74841	596,4038,6662,11166,26018,27152	BCL2,LRP4,SOX9,SOX21,LRIG1,INTU	6/97
15_Member	GO Biological Processes	GO:0001942	hair follicle development	-4.21358	-2.17603	596,4038,6662,11166,27152	BCL2,LRP4,SOX9,SOX21,INTU	5/81
15_Member	GO Biological Processes	GO:0042327	positive regulation of phosphorylation	-4.09851	-2.08561	355,596,1910,2247,2534,3491,4038,5028,6662,7060,128344,221938	FAS,BCL2,EDNRB,FGF2,FYN,CCN1,LRP4,P2RY1,SOX9,THBS4,CIMAP3,MMD2	12/614
15_Member	GO Biological Processes	GO:0043588	skin development	-3.97128	-1.99014	596,4038,6662,10413,10758,11166,27152,81031	BCL2,LRP4,SOX9,YAP1,TRAF3IP2,SOX21,INTU,SLC2A10	8/282
15_Member	GO Biological Processes	GO:0031401	positive regulation of protein modification process	-3.8476	-1.89082	355,596,1910,2247,2534,3491,4038,5028,6662,7060,7466,10267,221938	FAS,BCL2,EDNRB,FGF2,FYN,CCN1,LRP4,P2RY1,SOX9,THBS4,WFS1,RAMP1,MMD2	13/755
15_Member	GO Biological Processes	GO:0001934	positive regulation of protein phosphorylation	-3.75792	-1.83408	355,596,1910,2247,2534,3491,4038,5028,6662,7060,221938	FAS,BCL2,EDNRB,FGF2,FYN,CCN1,LRP4,P2RY1,SOX9,THBS4,MMD2	11/569
15_Member	GO Biological Processes	GO:0010562	positive regulation of phosphorus metabolic process	-3.61184	-1.72042	355,596,1910,2247,2534,3491,4038,5028,6662,7060,128344,221938	FAS,BCL2,EDNRB,FGF2,FYN,CCN1,LRP4,P2RY1,SOX9,THBS4,CIMAP3,MMD2	12/693
15_Member	GO Biological Processes	GO:0045937	positive regulation of phosphate metabolic process	-3.61184	-1.72042	355,596,1910,2247,2534,3491,4038,5028,6662,7060,128344,221938	FAS,BCL2,EDNRB,FGF2,FYN,CCN1,LRP4,P2RY1,SOX9,THBS4,CIMAP3,MMD2	12/693
15_Member	GO Biological Processes	GO:0098773	skin epidermis development	-3.46203	-1.62593	596,4038,6662,11166,27152	BCL2,LRP4,SOX9,SOX21,INTU	5/117
15_Member	GO Biological Processes	GO:0008544	epidermis development	-3.4558	-1.62593	596,2247,4038,5454,6662,10413,11166,27152	BCL2,FGF2,LRP4,POU3F2,SOX9,YAP1,SOX21,INTU	8/336
15_Member	GO Biological Processes	GO:0030279	negative regulation of ossification	-2.91745	-1.22319	596,4038,6662	BCL2,LRP4,SOX9	3/41
16_Summary	GO Biological Processes	GO:0050678	regulation of epithelial cell proliferation	-5.05956	-2.8187	1910,2247,4781,4853,5335,5764,6662,7049,7060,10413,27152,4776,157506,4041,19,6256,6258,5454,80312,2239,4038,4487,9013,64344,840,54541,57088,80243,2737	EDNRB,FGF2,NFIB,NOTCH2,PLCG1,PTN,SOX9,TGFBR3,THBS4,YAP1,INTU,NFATC4,RDH10,LRP5,ABCA1,RXRA,RXRG,POU3F2,TET1,GPC4,LRP4,MSX1,TAF1C,HIF3A,CASP7,DDIT4,PLSCR4,PREX2,GLI3	29/-
16_Member	GO Biological Processes	GO:0050678	regulation of epithelial cell proliferation	-5.05956	-2.8187	1910,2247,4781,4853,5335,5764,6662,7049,7060,10413,27152	EDNRB,FGF2,NFIB,NOTCH2,PLCG1,PTN,SOX9,TGFBR3,THBS4,YAP1,INTU	11/408
16_Member	GO Biological Processes	GO:1902893	regulation of miRNA transcription	-4.37447	-2.30742	2247,4776,4781,4853,6662	FGF2,NFATC4,NFIB,NOTCH2,SOX9	5/75
16_Member	GO Biological Processes	GO:0060602	branch elongation of an epithelium	-4.07368	-2.06499	6662,10413,157506	SOX9,YAP1,RDH10	3/17
16_Member	GO Biological Processes	GO:2000628	regulation of miRNA metabolic process	-3.99525	-2.00283	2247,4776,4781,4853,6662	FGF2,NFATC4,NFIB,NOTCH2,SOX9	5/90
16_Member	GO Biological Processes	GO:0050679	positive regulation of epithelial cell proliferation	-3.84221	-1.89066	2247,4853,5335,5764,6662,7060,10413	FGF2,NOTCH2,PLCG1,PTN,SOX9,THBS4,YAP1	7/220
16_Member	GO Biological Processes	GO:2000738	positive regulation of stem cell differentiation	-3.78886	-1.85264	2247,5764,6662	FGF2,PTN,SOX9	3/21
16_Member	GO Biological Processes	GO:0060070	canonical Wnt signaling pathway	-3.68007	-1.76825	1910,2247,4041,6662,10413	EDNRB,FGF2,LRP5,SOX9,YAP1	5/105
16_Member	GO Biological Processes	GO:0032526	response to retinoic acid	-3.66086	-1.75377	19,6256,6258,6662,10413	ABCA1,RXRA,RXRG,SOX9,YAP1	5/106
16_Member	GO Biological Processes	GO:0002065	columnar/cuboidal epithelial cell differentiation	-3.62304	-1.72524	2247,4781,5454,6662,10413	FGF2,NFIB,POU3F2,SOX9,YAP1	5/108
16_Member	GO Biological Processes	GO:0060479	lung cell differentiation	-3.50587	-1.65383	4781,6662,10413	NFIB,SOX9,YAP1	3/26
16_Member	GO Biological Processes	GO:0060487	lung epithelial cell differentiation	-3.50587	-1.65383	4781,6662,10413	NFIB,SOX9,YAP1	3/26
16_Member	GO Biological Processes	GO:0002067	glandular epithelial cell differentiation	-3.48393	-1.63805	2247,4781,6662,10413	FGF2,NFIB,SOX9,YAP1	4/64
16_Member	GO Biological Processes	GO:0019827	stem cell population maintenance	-3.46203	-1.62593	4041,4781,6662,10413,80312	LRP5,NFIB,SOX9,YAP1,TET1	5/117
16_Member	GO Biological Processes	GO:0003401	axis elongation	-3.45635	-1.62593	6662,10413,157506	SOX9,YAP1,RDH10	3/27
16_Member	GO Biological Processes	GO:0060441	epithelial tube branching involved in lung morphogenesis	-3.45635	-1.62593	6662,10413,157506	SOX9,YAP1,RDH10	3/27
16_Member	GO Biological Processes	GO:1902894	negative regulation of miRNA transcription	-3.45635	-1.62593	4776,4781,6662	NFATC4,NFIB,SOX9	3/27
16_Member	GO Biological Processes	GO:2000629	negative regulation of miRNA metabolic process	-3.40876	-1.59052	4776,4781,6662	NFATC4,NFIB,SOX9	3/28
16_Member	GO Biological Processes	GO:0098727	maintenance of cell number	-3.39486	-1.57854	4041,4781,6662,10413,80312	LRP5,NFIB,SOX9,YAP1,TET1	5/121
16_Member	GO Biological Processes	GO:0016055	Wnt signaling pathway	-3.18301	-1.42204	1910,2239,2247,4038,4041,6662,10413	EDNRB,GPC4,FGF2,LRP4,LRP5,SOX9,YAP1	7/283
16_Member	GO Biological Processes	GO:2000736	regulation of stem cell differentiation	-3.0553	-1.32352	2247,5764,6662,10413	FGF2,PTN,SOX9,YAP1	4/83
16_Member	GO Biological Processes	GO:0051145	smooth muscle cell differentiation	-3.0483	-1.32274	1910,4776,6662	EDNRB,NFATC4,SOX9	3/37
16_Member	GO Biological Processes	GO:0060428	lung epithelium development	-2.98107	-1.27299	4781,6662,10413	NFIB,SOX9,YAP1	3/39
16_Member	GO Biological Processes	GO:0006366	transcription by RNA polymerase II	-2.90139	-1.21143	2247,4487,4776,6256,6662,9013,64344,80312	FGF2,MSX1,NFATC4,RXRA,SOX9,TAF1C,HIF3A,TET1	8/409
16_Member	GO Biological Processes	GO:0071396	cellular response to lipid	-2.74198	-1.08492	19,840,1910,6256,6258,6662,10413,54541,57088	ABCA1,CASP7,EDNRB,RXRA,RXRG,SOX9,YAP1,DDIT4,PLSCR4	9/536
16_Member	GO Biological Processes	GO:0060425	lung morphogenesis	-2.69278	-1.05	6662,10413,157506	SOX9,YAP1,RDH10	3/49
16_Member	GO Biological Processes	GO:0030857	negative regulation of epithelial cell differentiation	-2.54898	-0.929815	4487,6662,10413	MSX1,SOX9,YAP1	3/55
16_Member	GO Biological Processes	GO:0035019	somatic stem cell population maintenance	-2.52669	-0.913525	4041,6662,10413	LRP5,SOX9,YAP1	3/56
16_Member	GO Biological Processes	GO:0071300	cellular response to retinoic acid	-2.30684	-0.734641	19,6662,10413	ABCA1,SOX9,YAP1	3/67
16_Member	GO Biological Processes	GO:0043491	phosphatidylinositol 3-kinase/protein kinase B signal transduction	-2.27116	-0.703283	2247,6662,80243	FGF2,SOX9,PREX2	3/69
16_Member	GO Biological Processes	GO:0006351	DNA-templated transcription	-2.14258	-0.6038	2247,4487,4776,6256,6662,9013,64344,80312	FGF2,MSX1,NFATC4,RXRA,SOX9,TAF1C,HIF3A,TET1	8/546
16_Member	GO Biological Processes	GO:0030111	regulation of Wnt signaling pathway	-2.06722	-0.542292	2247,2737,4038,4776,6662,10413	FGF2,GLI3,LRP4,NFATC4,SOX9,YAP1	6/343
17_Summary	GO Biological Processes	GO:0006816	calcium ion transport	-5.05846	-2.8187	596,1910,2247,2534,2905,5335,6263,10267,93129,9843,81031,83733,84239,116843,254428,4776,6444	BCL2,EDNRB,FGF2,FYN,GRIN2C,PLCG1,RYR3,RAMP1,ORAI3,HEPH,SLC2A10,SLC25A18,ATP13A4,SLC18B1,SLC41A1,NFATC4,SGCD	17/-
17_Member	GO Biological Processes	GO:0006816	calcium ion transport	-5.05846	-2.8187	596,1910,2247,2534,2905,5335,6263,10267,93129	BCL2,EDNRB,FGF2,FYN,GRIN2C,PLCG1,RYR3,RAMP1,ORAI3	9/262
17_Member	GO Biological Processes	GO:0006812	monoatomic cation transport	-4.86643	-2.67444	596,1910,2247,2534,2905,5335,6263,9843,10267,81031,83733,84239,93129,116843,254428	BCL2,EDNRB,FGF2,FYN,GRIN2C,PLCG1,RYR3,HEPH,RAMP1,SLC2A10,SLC25A18,ATP13A4,ORAI3,SLC18B1,SLC41A1	15/788
17_Member	GO Biological Processes	GO:0070588	calcium ion transmembrane transport	-3.94169	-1.96608	596,1910,2247,2905,5335,6263,93129	BCL2,EDNRB,FGF2,GRIN2C,PLCG1,RYR3,ORAI3	7/212
17_Member	GO Biological Processes	GO:0097553	calcium ion transmembrane import into cytosol	-3.88411	-1.91667	596,2247,2905,5335,6263	BCL2,FGF2,GRIN2C,PLCG1,RYR3	5/95
17_Member	GO Biological Processes	GO:0098655	monoatomic cation transmembrane transport	-3.84241	-1.89066	596,1910,2247,2905,5335,6263,81031,83733,84239,93129,116843,254428	BCL2,EDNRB,FGF2,GRIN2C,PLCG1,RYR3,SLC2A10,SLC25A18,ATP13A4,ORAI3,SLC18B1,SLC41A1	12/654
17_Member	GO Biological Processes	GO:0019722	calcium-mediated signaling	-3.71755	-1.80336	1910,2905,4776,5335,6263,6444	EDNRB,GRIN2C,NFATC4,PLCG1,RYR3,SGCD	6/162
17_Member	GO Biological Processes	GO:0098662	inorganic cation transmembrane transport	-3.33102	-1.52597	596,1910,2247,2905,5335,6263,81031,83733,93129,116843,254428	BCL2,EDNRB,FGF2,GRIN2C,PLCG1,RYR3,SLC2A10,SLC25A18,ORAI3,SLC18B1,SLC41A1	11/639
17_Member	GO Biological Processes	GO:0030001	metal ion transport	-3.29176	-1.49432	596,1910,2247,2534,2905,5335,6263,9843,10267,93129,254428	BCL2,EDNRB,FGF2,FYN,GRIN2C,PLCG1,RYR3,HEPH,RAMP1,ORAI3,SLC41A1	11/646
17_Member	GO Biological Processes	GO:0098660	inorganic ion transmembrane transport	-2.8429	-1.16279	596,1910,2247,2905,5335,6263,81031,83733,93129,116843,254428	BCL2,EDNRB,FGF2,GRIN2C,PLCG1,RYR3,SLC2A10,SLC25A18,ORAI3,SLC18B1,SLC41A1	11/734
17_Member	GO Biological Processes	GO:0051209	release of sequestered calcium ion into cytosol	-2.52669	-0.913525	2247,5335,6263	FGF2,PLCG1,RYR3	3/56
17_Member	GO Biological Processes	GO:0051283	negative regulation of sequestering of calcium ion	-2.50482	-0.896927	2247,5335,6263	FGF2,PLCG1,RYR3	3/57
18_Summary	GO Biological Processes	GO:0010038	response to metal ion	-4.89435	-2.69781	596,1728,3613,4499,4502,4776,6263,6649,84059,254428,2053,23657,4487,23286	BCL2,NQO1,IMPA2,MT1M,MT2A,NFATC4,RYR3,SOD3,ADGRV1,SLC41A1,EPHX2,SLC7A11,MSX1,WWC1	14/-
18_Member	GO Biological Processes	GO:0010038	response to metal ion	-4.89435	-2.69781	596,1728,3613,4499,4502,4776,6263,6649,84059,254428	BCL2,NQO1,IMPA2,MT1M,MT2A,NFATC4,RYR3,SOD3,ADGRV1,SLC41A1	10/347
18_Member	GO Biological Processes	GO:0071248	cellular response to metal ion	-4.26833	-2.21464	1728,4499,4502,4776,6263,84059,254428	NQO1,MT1M,MT2A,NFATC4,RYR3,ADGRV1,SLC41A1	7/188
18_Member	GO Biological Processes	GO:0009636	response to toxic substance	-3.53532	-1.67281	596,1728,2053,4499,4502,6649,23657	BCL2,NQO1,EPHX2,MT1M,MT2A,SOD3,SLC7A11	7/247
18_Member	GO Biological Processes	GO:0046688	response to copper ion	-3.0483	-1.32274	4499,4502,6649	MT1M,MT2A,SOD3	3/37
18_Member	GO Biological Processes	GO:0098754	detoxification	-2.18856	-0.640882	1728,4499,4502,6649	NQO1,MT1M,MT2A,SOD3	4/144
18_Member	GO Biological Processes	GO:0045926	negative regulation of growth	-2.15949	-0.618697	596,4487,4499,4502,23286	BCL2,MSX1,MT1M,MT2A,WWC1	5/232
19_Summary	GO Biological Processes	GO:0008285	negative regulation of cell population proliferation	-4.84715	-2.66794	596,658,2192,2247,2737,4487,4781,5764,6385,6662,7049,9289,23286,27152,90865,394,2195,3491,5335,7060,10509,57381,6444,10413,79148,80312,4499,4502,5454,7466	BCL2,BMPR1B,FBLN1,FGF2,GLI3,MSX1,NFIB,PTN,SDC4,SOX9,TGFBR3,ADGRG1,WWC1,INTU,IL33,ARHGAP5,FAT1,CCN1,PLCG1,THBS4,SEMA4B,RHOJ,SGCD,YAP1,MMP28,TET1,MT1M,MT2A,POU3F2,WFS1	30/-
19_Member	GO Biological Processes	GO:0008285	negative regulation of cell population proliferation	-4.84715	-2.66794	596,658,2192,2247,2737,4487,4781,5764,6385,6662,7049,9289,23286,27152,90865	BCL2,BMPR1B,FBLN1,FGF2,GLI3,MSX1,NFIB,PTN,SDC4,SOX9,TGFBR3,ADGRG1,WWC1,INTU,IL33	15/791
19_Member	GO Biological Processes	GO:0030335	positive regulation of cell migration	-4.22787	-2.18423	394,596,2195,2247,3491,5335,5764,6662,7049,7060,10509,57381	ARHGAP5,BCL2,FAT1,FGF2,CCN1,PLCG1,PTN,SOX9,TGFBR3,THBS4,SEMA4B,RHOJ	12/595
19_Member	GO Biological Processes	GO:2000147	positive regulation of cell motility	-4.03903	-2.03795	394,596,2195,2247,3491,5335,5764,6662,7049,7060,10509,57381	ARHGAP5,BCL2,FAT1,FGF2,CCN1,PLCG1,PTN,SOX9,TGFBR3,THBS4,SEMA4B,RHOJ	12/623
19_Member	GO Biological Processes	GO:0040017	positive regulation of locomotion	-3.94868	-1.97032	394,596,2195,2247,3491,5335,5764,6662,7049,7060,10509,57381	ARHGAP5,BCL2,FAT1,FGF2,CCN1,PLCG1,PTN,SOX9,TGFBR3,THBS4,SEMA4B,RHOJ	12/637
19_Member	GO Biological Processes	GO:0060977	coronary vasculature morphogenesis	-3.92313	-1.95298	2247,6444,7049	FGF2,SGCD,TGFBR3	3/19
19_Member	GO Biological Processes	GO:0010634	positive regulation of epithelial cell migration	-3.49743	-1.64745	394,2247,5335,6662,7049,57381	ARHGAP5,FGF2,PLCG1,SOX9,TGFBR3,RHOJ	6/178
19_Member	GO Biological Processes	GO:0060045	positive regulation of cardiac muscle cell proliferation	-3.27625	-1.4858	2247,7049,10413	FGF2,TGFBR3,YAP1	3/31
19_Member	GO Biological Processes	GO:0043536	positive regulation of blood vessel endothelial cell migration	-3.15674	-1.40509	2247,5335,7049,57381	FGF2,PLCG1,TGFBR3,RHOJ	4/78
19_Member	GO Biological Processes	GO:0090050	positive regulation of cell migration involved in sprouting angiogenesis	-3.0834	-1.34689	2247,7049,57381	FGF2,TGFBR3,RHOJ	3/36
19_Member	GO Biological Processes	GO:0055023	positive regulation of cardiac muscle tissue growth	-3.0483	-1.32274	2247,7049,10413	FGF2,TGFBR3,YAP1	3/37
19_Member	GO Biological Processes	GO:0010632	regulation of epithelial cell migration	-3.04339	-1.31938	394,2247,5335,5764,6662,7049,57381	ARHGAP5,FGF2,PLCG1,PTN,SOX9,TGFBR3,RHOJ	7/299
19_Member	GO Biological Processes	GO:2000146	negative regulation of cell motility	-2.98357	-1.2732	596,2192,2247,7049,9289,79148,80312,90865	BCL2,FBLN1,FGF2,TGFBR3,ADGRG1,MMP28,TET1,IL33	8/397
19_Member	GO Biological Processes	GO:0040008	regulation of growth	-2.93006	-1.23147	596,2247,4487,4499,4502,5454,7049,7466,10413,23286	BCL2,FGF2,MSX1,MT1M,MT2A,POU3F2,TGFBR3,WFS1,YAP1,WWC1	10/607
19_Member	GO Biological Processes	GO:0060421	positive regulation of heart growth	-2.91745	-1.22319	2247,7049,10413	FGF2,TGFBR3,YAP1	3/41
19_Member	GO Biological Processes	GO:0040013	negative regulation of locomotion	-2.86145	-1.17855	596,2192,2247,7049,9289,79148,80312,90865	BCL2,FBLN1,FGF2,TGFBR3,ADGRG1,MMP28,TET1,IL33	8/415
19_Member	GO Biological Processes	GO:0048639	positive regulation of developmental growth	-2.74384	-1.08545	596,2247,5454,7049,10413	BCL2,FGF2,POU3F2,TGFBR3,YAP1	5/169
19_Member	GO Biological Processes	GO:0046620	regulation of organ growth	-2.72371	-1.06938	2247,7049,10413,23286	FGF2,TGFBR3,YAP1,WWC1	4/102
19_Member	GO Biological Processes	GO:0060043	regulation of cardiac muscle cell proliferation	-2.7186	-1.06938	2247,7049,10413	FGF2,TGFBR3,YAP1	3/48
19_Member	GO Biological Processes	GO:0060976	coronary vasculature development	-2.7186	-1.06938	2247,6444,7049	FGF2,SGCD,TGFBR3	3/48
19_Member	GO Biological Processes	GO:0045927	positive regulation of growth	-2.66315	-1.02292	596,2247,5454,7049,7466,10413	BCL2,FGF2,POU3F2,TGFBR3,WFS1,YAP1	6/258
19_Member	GO Biological Processes	GO:0046622	positive regulation of organ growth	-2.59493	-0.964739	2247,7049,10413	FGF2,TGFBR3,YAP1	3/53
19_Member	GO Biological Processes	GO:0030336	negative regulation of cell migration	-2.44361	-0.841055	596,2247,7049,9289,79148,80312,90865	BCL2,FGF2,TGFBR3,ADGRG1,MMP28,TET1,IL33	7/382
19_Member	GO Biological Processes	GO:0010595	positive regulation of endothelial cell migration	-2.32101	-0.744444	2247,5335,7049,57381	FGF2,PLCG1,TGFBR3,RHOJ	4/132
19_Member	GO Biological Processes	GO:0048857	neural nucleus development	-2.30684	-0.734641	596,2247,4781	BCL2,FGF2,NFIB	3/67
19_Member	GO Biological Processes	GO:0055021	regulation of cardiac muscle tissue growth	-2.30684	-0.734641	2247,7049,10413	FGF2,TGFBR3,YAP1	3/67
19_Member	GO Biological Processes	GO:0048638	regulation of developmental growth	-2.22121	-0.658674	596,2247,5454,7049,10413,23286	BCL2,FGF2,POU3F2,TGFBR3,YAP1,WWC1	6/318
19_Member	GO Biological Processes	GO:0060420	regulation of heart growth	-2.20312	-0.648086	2247,7049,10413	FGF2,TGFBR3,YAP1	3/73
19_Member	GO Biological Processes	GO:0010594	regulation of endothelial cell migration	-2.1366	-0.600829	2247,5335,5764,7049,57381	FGF2,PLCG1,PTN,TGFBR3,RHOJ	5/235
19_Member	GO Biological Processes	GO:0090049	regulation of cell migration involved in sprouting angiogenesis	-2.06411	-0.541123	2247,7049,57381	FGF2,TGFBR3,RHOJ	3/82
19_Member	GO Biological Processes	GO:0043535	regulation of blood vessel endothelial cell migration	-2.05892	-0.538835	2247,5335,7049,57381	FGF2,PLCG1,TGFBR3,RHOJ	4/157
20_Summary	GO Biological Processes	GO:0098771	inorganic ion homeostasis	-4.83788	-2.66794	596,1910,4499,4502,4907,5028,6263,6444,7466,84239,254428,1728,9531,23657,81031,594	BCL2,EDNRB,MT1M,MT2A,NT5E,P2RY1,RYR3,SGCD,WFS1,ATP13A4,SLC41A1,NQO1,BAG3,SLC7A11,SLC2A10,BCKDHB	16/-
20_Member	GO Biological Processes	GO:0098771	inorganic ion homeostasis	-4.83788	-2.66794	596,1910,4499,4502,4907,5028,6263,6444,7466,84239,254428	BCL2,EDNRB,MT1M,MT2A,NT5E,P2RY1,RYR3,SGCD,WFS1,ATP13A4,SLC41A1	11/431
20_Member	GO Biological Processes	GO:0055080	monoatomic cation homeostasis	-4.2356	-2.18844	596,1910,4499,4502,4907,5028,6263,6444,7466,84239,254428	BCL2,EDNRB,MT1M,MT2A,NT5E,P2RY1,RYR3,SGCD,WFS1,ATP13A4,SLC41A1	11/502
20_Member	GO Biological Processes	GO:0050801	monoatomic ion homeostasis	-4.15931	-2.1344	596,1910,4499,4502,4907,5028,6263,6444,7466,84239,254428	BCL2,EDNRB,MT1M,MT2A,NT5E,P2RY1,RYR3,SGCD,WFS1,ATP13A4,SLC41A1	11/512
20_Member	GO Biological Processes	GO:0055074	calcium ion homeostasis	-3.75856	-1.83408	596,4907,5028,6263,6444,7466,84239	BCL2,NT5E,P2RY1,RYR3,SGCD,WFS1,ATP13A4	7/227
20_Member	GO Biological Processes	GO:0019725	cellular homeostasis	-3.62324	-1.72524	596,1728,4499,4502,5028,6263,7466,9531,23657,81031,84239,254428	BCL2,NQO1,MT1M,MT2A,P2RY1,RYR3,WFS1,BAG3,SLC7A11,SLC2A10,ATP13A4,SLC41A1	12/691
20_Member	GO Biological Processes	GO:0033198	response to ATP	-3.19535	-1.42763	4907,5028,6263	NT5E,P2RY1,RYR3	3/33
20_Member	GO Biological Processes	GO:0030003	intracellular monoatomic cation homeostasis	-2.79013	-1.11965	596,4499,4502,5028,6263,7466,84239,254428	BCL2,MT1M,MT2A,P2RY1,RYR3,WFS1,ATP13A4,SLC41A1	8/426
20_Member	GO Biological Processes	GO:0006873	intracellular monoatomic ion homeostasis	-2.73352	-1.07777	596,4499,4502,5028,6263,7466,84239,254428	BCL2,MT1M,MT2A,P2RY1,RYR3,WFS1,ATP13A4,SLC41A1	8/435
20_Member	GO Biological Processes	GO:0055082	intracellular chemical homeostasis	-2.50829	-0.897507	596,4499,4502,5028,6263,7466,23657,84239,254428	BCL2,MT1M,MT2A,P2RY1,RYR3,WFS1,SLC7A11,ATP13A4,SLC41A1	9/581
20_Member	GO Biological Processes	GO:0006874	intracellular calcium ion homeostasis	-2.43791	-0.837677	596,5028,6263,7466,84239	BCL2,P2RY1,RYR3,WFS1,ATP13A4	5/199
20_Member	GO Biological Processes	GO:0046683	response to organophosphorus	-2.34444	-0.760521	594,4907,5028,6263	BCKDHB,NT5E,P2RY1,RYR3	4/130
20_Member	GO Biological Processes	GO:0014074	response to purine-containing compound	-2.17811	-0.634275	594,4907,5028,6263	BCKDHB,NT5E,P2RY1,RYR3	4/145

### Sheet: Submodule 13.1
GroupID	Category	Term	Description	LogP	Log(q-value)	Genes	Symbols	InTerm_InList
1_Summary	GO Biological Processes	GO:0008283	cell population proliferation	-8.88252	-4.70826	604,1191,1956,2138,2261,2697,2752,3720,5727,6660,7042,7422,55366,57678,84133,85440,583,4495,4496,1002,8324,221074	BCL6,CLU,EGFR,EYA1,FGFR3,GJA1,GLUL,JARID2,PTCH1,SOX5,TGFB2,VEGFA,LGR4,GPAM,ZNRF3,DOCK7,BBS2,MT1G,MT1H,CDH4,FZD7,SLC39A12	22/-
1_Member	GO Biological Processes	GO:0008283	cell population proliferation	-8.88252	-4.70826	604,1191,1956,2138,2261,2697,2752,3720,5727,6660,7042,7422,55366,57678,84133,85440	BCL6,CLU,EGFR,EYA1,FGFR3,GJA1,GLUL,JARID2,PTCH1,SOX5,TGFB2,VEGFA,LGR4,GPAM,ZNRF3,DOCK7	16/719
1_Member	GO Biological Processes	GO:0045926	negative regulation of growth	-7.17535	-3.38745	583,604,2261,2697,3720,4495,4496,5727,7042	BBS2,BCL6,FGFR3,GJA1,JARID2,MT1G,MT1H,PTCH1,TGFB2	9/232
1_Member	GO Biological Processes	GO:0040008	regulation of growth	-7.08459	-3.38745	583,604,1002,1956,2261,2697,3720,4495,4496,5727,7042,7422,57678	BBS2,BCL6,CDH4,EGFR,FGFR3,GJA1,JARID2,MT1G,MT1H,PTCH1,TGFB2,VEGFA,GPAM	13/607
1_Member	GO Biological Processes	GO:0048638	regulation of developmental growth	-4.09866	-1.44291	583,1002,2261,3720,5727,7422,57678	BBS2,CDH4,FGFR3,JARID2,PTCH1,VEGFA,GPAM	7/318
1_Member	GO Biological Processes	GO:0048640	negative regulation of developmental growth	-3.49949	-1.10026	583,2261,3720,5727	BBS2,FGFR3,JARID2,PTCH1	4/100
1_Member	GO Biological Processes	GO:0040007	growth	-3.29489	-1.05004	1002,2261,2697,3720,7042,8324,221074	CDH4,FGFR3,GJA1,JARID2,TGFB2,FZD7,SLC39A12	7/431
1_Member	GO Biological Processes	GO:0048589	developmental growth	-3.29489	-1.05004	1002,2261,2697,3720,7042,8324,221074	CDH4,FGFR3,GJA1,JARID2,TGFB2,FZD7,SLC39A12	7/431
1_Member	GO Biological Processes	GO:0040014	regulation of multicellular organism growth	-2.90839	-0.787202	583,5727,57678	BBS2,PTCH1,GPAM	3/65
1_Member	GO Biological Processes	GO:0035265	organ growth	-2.29336	-0.424446	2261,3720,7042	FGFR3,JARID2,TGFB2	3/107
2_Summary	GO Biological Processes	GO:0000902	cell morphogenesis	-6.47048	-2.89828	604,1002,1191,1501,1956,4983,5727,6383,7042,7422,23043,85440,221074,482,83999,126520,347733	BCL6,CDH4,CLU,CTNND2,EGFR,OPHN1,PTCH1,SDC2,TGFB2,VEGFA,TNIK,DOCK7,SLC39A12,ATP1B2,KREMEN1,PLK5,TUBB2B	17/-
2_Member	GO Biological Processes	GO:0000902	cell morphogenesis	-6.47048	-2.89828	604,1002,1191,1501,1956,4983,5727,6383,7042,7422,23043,85440,221074	BCL6,CDH4,CLU,CTNND2,EGFR,OPHN1,PTCH1,SDC2,TGFB2,VEGFA,TNIK,DOCK7,SLC39A12	13/687
2_Member	GO Biological Processes	GO:0048812	neuron projection morphogenesis	-5.39378	-2.04483	1002,1501,1956,4983,5727,6383,7422,23043,85440,221074	CDH4,CTNND2,EGFR,OPHN1,PTCH1,SDC2,VEGFA,TNIK,DOCK7,SLC39A12	10/486
2_Member	GO Biological Processes	GO:0120039	plasma membrane bounded cell projection morphogenesis	-5.35466	-2.04483	1002,1501,1956,4983,5727,6383,7422,23043,85440,221074	CDH4,CTNND2,EGFR,OPHN1,PTCH1,SDC2,VEGFA,TNIK,DOCK7,SLC39A12	10/491
2_Member	GO Biological Processes	GO:0048858	cell projection morphogenesis	-5.316	-2.04483	1002,1501,1956,4983,5727,6383,7422,23043,85440,221074	CDH4,CTNND2,EGFR,OPHN1,PTCH1,SDC2,VEGFA,TNIK,DOCK7,SLC39A12	10/496
2_Member	GO Biological Processes	GO:0010975	regulation of neuron projection development	-4.84134	-1.79257	482,1002,6383,7422,23043,83999,126520,221074,347733	ATP1B2,CDH4,SDC2,VEGFA,TNIK,KREMEN1,PLK5,SLC39A12,TUBB2B	9/445
2_Member	GO Biological Processes	GO:0031175	neuron projection development	-4.07364	-1.43085	1002,1501,1956,4983,5727,6383,7422,23043,85440,221074	CDH4,CTNND2,EGFR,OPHN1,PTCH1,SDC2,VEGFA,TNIK,DOCK7,SLC39A12	10/694
2_Member	GO Biological Processes	GO:0120035	regulation of plasma membrane bounded cell projection organization	-3.60914	-1.15333	482,1002,6383,7422,23043,83999,126520,221074,347733	ATP1B2,CDH4,SDC2,VEGFA,TNIK,KREMEN1,PLK5,SLC39A12,TUBB2B	9/645
2_Member	GO Biological Processes	GO:0031344	regulation of cell projection organization	-3.52633	-1.1155	482,1002,6383,7422,23043,83999,126520,221074,347733	ATP1B2,CDH4,SDC2,VEGFA,TNIK,KREMEN1,PLK5,SLC39A12,TUBB2B	9/662
2_Member	GO Biological Processes	GO:0048667	cell morphogenesis involved in neuron differentiation	-3.22442	-1.01137	1002,1501,4983,5727,6383,7422,85440	CDH4,CTNND2,OPHN1,PTCH1,SDC2,VEGFA,DOCK7	7/443
2_Member	GO Biological Processes	GO:0007411	axon guidance	-2.21578	-0.376466	1002,4983,5727,7422	CDH4,OPHN1,PTCH1,VEGFA	4/224
2_Member	GO Biological Processes	GO:0097485	neuron projection guidance	-2.20905	-0.375227	1002,4983,5727,7422	CDH4,OPHN1,PTCH1,VEGFA	4/225
2_Member	GO Biological Processes	GO:0031346	positive regulation of cell projection organization	-2.1943	-0.366118	482,1002,7422,126520,347733	ATP1B2,CDH4,VEGFA,PLK5,TUBB2B	5/361
2_Member	GO Biological Processes	GO:0048259	regulation of receptor-mediated endocytosis	-2.17578	-0.355624	1191,4983,7422	CLU,OPHN1,VEGFA	3/118
2_Member	GO Biological Processes	GO:0007409	axonogenesis	-2.16971	-0.353383	1002,4983,5727,7422,85440	CDH4,OPHN1,PTCH1,VEGFA,DOCK7	5/366
3_Summary	GO Biological Processes	GO:0060537	muscle tissue development	-5.65021	-2.17492	2138,2697,3292,3720,5727,7042,7422,10529,57462,1956,4983,55366,221074,2752,8325,5456,347733,83999,84133,3625,6717,2152	EYA1,GJA1,HSD17B1,JARID2,PTCH1,TGFB2,VEGFA,NEBL,MYORG,EGFR,OPHN1,LGR4,SLC39A12,GLUL,FZD8,POU3F4,TUBB2B,KREMEN1,ZNRF3,INHBB,SRI,F3	22/-
3_Member	GO Biological Processes	GO:0060537	muscle tissue development	-5.65021	-2.17492	2138,2697,3292,3720,5727,7042,7422,10529,57462	EYA1,GJA1,HSD17B1,JARID2,PTCH1,TGFB2,VEGFA,NEBL,MYORG	9/353
3_Member	GO Biological Processes	GO:0002009	morphogenesis of an epithelium	-4.74271	-1.74454	1956,2138,2697,4983,5727,7042,7422,55366,221074	EGFR,EYA1,GJA1,OPHN1,PTCH1,TGFB2,VEGFA,LGR4,SLC39A12	9/458
3_Member	GO Biological Processes	GO:0014706	striated muscle tissue development	-4.26704	-1.50775	2138,2697,3720,7042,7422,10529	EYA1,GJA1,JARID2,TGFB2,VEGFA,NEBL	6/204
3_Member	GO Biological Processes	GO:0060562	epithelial tube morphogenesis	-4.13297	-1.44291	2138,2697,5727,7042,7422,55366,221074	EYA1,GJA1,PTCH1,TGFB2,VEGFA,LGR4,SLC39A12	7/314
3_Member	GO Biological Processes	GO:0035239	tube morphogenesis	-4.10469	-1.44291	1956,2138,2697,2752,5727,7042,7422,8325,55366,221074	EGFR,EYA1,GJA1,GLUL,PTCH1,TGFB2,VEGFA,FZD8,LGR4,SLC39A12	10/688
3_Member	GO Biological Processes	GO:0048729	tissue morphogenesis	-3.99796	-1.3919	1956,2138,2697,4983,5727,7042,7422,55366,221074	EGFR,EYA1,GJA1,OPHN1,PTCH1,TGFB2,VEGFA,LGR4,SLC39A12	9/572
3_Member	GO Biological Processes	GO:0048568	embryonic organ development	-3.95302	-1.36982	1956,2138,2697,5456,5727,7042,7422,347733	EGFR,EYA1,GJA1,POU3F4,PTCH1,TGFB2,VEGFA,TUBB2B	8/452
3_Member	GO Biological Processes	GO:0060037	pharyngeal system development	-3.90461	-1.35406	2138,5727,7042	EYA1,PTCH1,TGFB2	3/30
3_Member	GO Biological Processes	GO:0048736	appendage development	-3.45399	-1.10026	2697,5727,7042,83999,84133	GJA1,PTCH1,TGFB2,KREMEN1,ZNRF3	5/186
3_Member	GO Biological Processes	GO:0060173	limb development	-3.45399	-1.10026	2697,5727,7042,83999,84133	GJA1,PTCH1,TGFB2,KREMEN1,ZNRF3	5/186
3_Member	GO Biological Processes	GO:0048608	reproductive structure development	-3.38251	-1.0595	2697,3625,5727,7042,7422,55366	GJA1,INHBB,PTCH1,TGFB2,VEGFA,LGR4	6/297
3_Member	GO Biological Processes	GO:0061458	reproductive system development	-3.35183	-1.05615	2697,3625,5727,7042,7422,55366	GJA1,INHBB,PTCH1,TGFB2,VEGFA,LGR4	6/301
3_Member	GO Biological Processes	GO:0048732	gland development	-3.33101	-1.05615	1956,2697,3625,3720,5727,7042,7422	EGFR,GJA1,INHBB,JARID2,PTCH1,TGFB2,VEGFA	7/425
3_Member	GO Biological Processes	GO:0048738	cardiac muscle tissue development	-3.33	-1.05615	2697,3720,7042,7422,10529	GJA1,JARID2,TGFB2,VEGFA,NEBL	5/198
3_Member	GO Biological Processes	GO:0007507	heart development	-3.25641	-1.03153	2138,2697,3720,5727,6717,7042,7422,10529	EYA1,GJA1,JARID2,PTCH1,SRI,TGFB2,VEGFA,NEBL	8/574
3_Member	GO Biological Processes	GO:1903670	regulation of sprouting angiogenesis	-2.9279	-0.795025	2752,7422,221074	GLUL,VEGFA,SLC39A12	3/64
3_Member	GO Biological Processes	GO:0035148	tube formation	-2.89382	-0.776465	5727,7042,7422,221074	PTCH1,TGFB2,VEGFA,SLC39A12	4/145
3_Member	GO Biological Processes	GO:0048844	artery morphogenesis	-2.81543	-0.731069	2138,7042,7422	EYA1,TGFB2,VEGFA	3/70
3_Member	GO Biological Processes	GO:0003007	heart morphogenesis	-2.77225	-0.715255	2138,2697,5727,7042,7422	EYA1,GJA1,PTCH1,TGFB2,VEGFA	5/264
3_Member	GO Biological Processes	GO:0003151	outflow tract morphogenesis	-2.64919	-0.630259	2138,7042,7422	EYA1,TGFB2,VEGFA	3/80
3_Member	GO Biological Processes	GO:0007548	sex differentiation	-2.64104	-0.625136	2697,3625,7042,7422,55366	GJA1,INHBB,TGFB2,VEGFA,LGR4	5/283
3_Member	GO Biological Processes	GO:0046661	male sex differentiation	-2.63222	-0.622305	2697,3625,7042,55366	GJA1,INHBB,TGFB2,LGR4	4/171
3_Member	GO Biological Processes	GO:0048514	blood vessel morphogenesis	-2.52552	-0.566151	2138,2697,2752,7042,7422,8325	EYA1,GJA1,GLUL,TGFB2,VEGFA,FZD8	6/437
3_Member	GO Biological Processes	GO:0001822	kidney development	-2.50751	-0.562717	2138,5727,7042,7422,55366	EYA1,PTCH1,TGFB2,VEGFA,LGR4	5/304
3_Member	GO Biological Processes	GO:0072001	renal system development	-2.44771	-0.513992	2138,5727,7042,7422,55366	EYA1,PTCH1,TGFB2,VEGFA,LGR4	5/314
3_Member	GO Biological Processes	GO:0001841	neural tube formation	-2.35128	-0.462573	5727,7042,221074	PTCH1,TGFB2,SLC39A12	3/102
3_Member	GO Biological Processes	GO:0060840	artery development	-2.35128	-0.462573	2138,7042,7422	EYA1,TGFB2,VEGFA	3/102
3_Member	GO Biological Processes	GO:0043009	chordate embryonic development	-2.28961	-0.422847	1956,2138,2697,5727,7042,7422,221074	EGFR,EYA1,GJA1,PTCH1,TGFB2,VEGFA,SLC39A12	7/649
3_Member	GO Biological Processes	GO:0009792	embryo development ending in birth or egg hatching	-2.216	-0.376466	1956,2138,2697,5727,7042,7422,221074	EGFR,EYA1,GJA1,PTCH1,TGFB2,VEGFA,SLC39A12	7/670
3_Member	GO Biological Processes	GO:0045765	regulation of angiogenesis	-2.21427	-0.376466	2152,2752,7042,7422,221074	F3,GLUL,TGFB2,VEGFA,SLC39A12	5/357
3_Member	GO Biological Processes	GO:0008406	gonad development	-2.19569	-0.366118	2697,3625,7042,7422	GJA1,INHBB,TGFB2,VEGFA	4/227
3_Member	GO Biological Processes	GO:1901342	regulation of vasculature development	-2.16971	-0.353383	2152,2752,7042,7422,221074	F3,GLUL,TGFB2,VEGFA,SLC39A12	5/366
3_Member	GO Biological Processes	GO:0045137	development of primary sexual characteristics	-2.16288	-0.350339	2697,3625,7042,7422	GJA1,INHBB,TGFB2,VEGFA	4/232
3_Member	GO Biological Processes	GO:0061061	muscle structure development	-2.14669	-0.340338	3292,6717,7042,7422,10529,57462	HSD17B1,SRI,TGFB2,VEGFA,NEBL,MYORG	6/524
3_Member	GO Biological Processes	GO:0001838	embryonic epithelial tube formation	-2.136	-0.338312	5727,7042,221074	PTCH1,TGFB2,SLC39A12	3/122
3_Member	GO Biological Processes	GO:0030326	embryonic limb morphogenesis	-2.136	-0.338312	2697,5727,7042	GJA1,PTCH1,TGFB2	3/122
3_Member	GO Biological Processes	GO:0035113	embryonic appendage morphogenesis	-2.136	-0.338312	2697,5727,7042	GJA1,PTCH1,TGFB2	3/122
3_Member	GO Biological Processes	GO:0001568	blood vessel development	-2.11209	-0.319848	2138,2697,2752,7042,7422,8325	EYA1,GJA1,GLUL,TGFB2,VEGFA,FZD8	6/533
3_Member	GO Biological Processes	GO:0035051	cardiocyte differentiation	-2.1071	-0.316654	7042,7422,10529	TGFB2,VEGFA,NEBL	3/125
3_Member	GO Biological Processes	GO:0030879	mammary gland development	-2.08826	-0.306696	2697,5727,7422	GJA1,PTCH1,VEGFA	3/127
3_Member	GO Biological Processes	GO:0072175	epithelial tube formation	-2.06062	-0.289472	5727,7042,221074	PTCH1,TGFB2,SLC39A12	3/130
3_Member	GO Biological Processes	GO:0001944	vasculature development	-2.03422	-0.274381	2138,2697,2752,7042,7422,8325	EYA1,GJA1,GLUL,TGFB2,VEGFA,FZD8	6/554
4_Summary	GO Biological Processes	GO:1905332	positive regulation of morphogenesis of an epithelium	-5.2055	-1.98548	2697,7422,55366,219736,23175,63976,85440	GJA1,VEGFA,LGR4,STOX1,LPIN1,PRDM16,DOCK7	7/-
4_Member	GO Biological Processes	GO:1905332	positive regulation of morphogenesis of an epithelium	-5.2055	-1.98548	2697,7422,55366,219736	GJA1,VEGFA,LGR4,STOX1	4/37
4_Member	GO Biological Processes	GO:0120161	regulation of cold-induced thermogenesis	-5.00278	-1.82852	2697,7422,23175,55366,63976,85440	GJA1,VEGFA,LPIN1,LGR4,PRDM16,DOCK7	6/151
4_Member	GO Biological Processes	GO:1905330	regulation of morphogenesis of an epithelium	-4.19872	-1.45582	2697,7422,55366,219736	GJA1,VEGFA,LGR4,STOX1	4/66
4_Member	GO Biological Processes	GO:0120162	positive regulation of cold-induced thermogenesis	-3.48301	-1.10026	2697,7422,23175,63976	GJA1,VEGFA,LPIN1,PRDM16	4/101
4_Member	GO Biological Processes	GO:2000027	regulation of animal organ morphogenesis	-2.5177	-0.566151	7422,55366,219736	VEGFA,LGR4,STOX1	3/89
5_Summary	GO Biological Processes	GO:0098609	cell-cell adhesion	-4.93221	-1.79934	482,1002,1501,1956,7042,7422,9071,9543,26167,83604,2565,2697,4983	ATP1B2,CDH4,CTNND2,EGFR,TGFB2,VEGFA,CLDN10,IGDCC3,PCDHB5,TMEM47,GABRG1,GJA1,OPHN1	13/-
5_Member	GO Biological Processes	GO:0098609	cell-cell adhesion	-4.93221	-1.79934	482,1002,1501,1956,7042,7422,9071,9543,26167,83604	ATP1B2,CDH4,CTNND2,EGFR,TGFB2,VEGFA,CLDN10,IGDCC3,PCDHB5,TMEM47	10/549
5_Member	GO Biological Processes	GO:0034329	cell junction assembly	-3.47746	-1.10026	1002,2565,2697,4983,9071,26167	CDH4,GABRG1,GJA1,OPHN1,CLDN10,PCDHB5	6/285
5_Member	GO Biological Processes	GO:0034330	cell junction organization	-3.46872	-1.10026	1002,1501,2565,2697,4983,7042,9071,26167	CDH4,CTNND2,GABRG1,GJA1,OPHN1,TGFB2,CLDN10,PCDHB5	8/533
5_Member	GO Biological Processes	GO:0045216	cell-cell junction organization	-2.5606	-0.586997	1002,2697,7042,9071	CDH4,GJA1,TGFB2,CLDN10	4/179
5_Member	GO Biological Processes	GO:0007043	cell-cell junction assembly	-2.09764	-0.310767	1002,2697,9071	CDH4,GJA1,CLDN10	3/126
6_Summary	GO Biological Processes	GO:0010562	positive regulation of phosphorus metabolic process	-4.8207	-1.79257	1956,2261,7042,7164,7422,8324,8325,8671,23043,85440,219736,4281,64762,4212,4495,6660,126520,57462,2138,2152,5727,2697,5456,2560,1002,604,55366,202151,3625,5286,652968,2262	EGFR,FGFR3,TGFB2,TPD52L1,VEGFA,FZD7,FZD8,SLC4A4,TNIK,DOCK7,STOX1,MID1,GAREM1,MEIS2,MT1G,SOX5,PLK5,MYORG,EYA1,F3,PTCH1,GJA1,POU3F4,GABRB1,CDH4,BCL6,LGR4,RANBP3L,INHBB,PIK3C2A,CASTOR1,GPC5	32/-
6_Member	GO Biological Processes	GO:0010562	positive regulation of phosphorus metabolic process	-4.8207	-1.79257	1956,2261,7042,7164,7422,8324,8325,8671,23043,85440,219736	EGFR,FGFR3,TGFB2,TPD52L1,VEGFA,FZD7,FZD8,SLC4A4,TNIK,DOCK7,STOX1	11/693
6_Member	GO Biological Processes	GO:0045937	positive regulation of phosphate metabolic process	-4.8207	-1.79257	1956,2261,7042,7164,7422,8324,8325,8671,23043,85440,219736	EGFR,FGFR3,TGFB2,TPD52L1,VEGFA,FZD7,FZD8,SLC4A4,TNIK,DOCK7,STOX1	11/693
6_Member	GO Biological Processes	GO:0043410	positive regulation of MAPK cascade	-4.67632	-1.70618	1956,2261,4281,7042,7164,7422,8324,23043,64762	EGFR,FGFR3,MID1,TGFB2,TPD52L1,VEGFA,FZD7,TNIK,GAREM1	9/467
6_Member	GO Biological Processes	GO:0042327	positive regulation of phosphorylation	-4.51722	-1.63284	1956,2261,7042,7164,7422,8324,8325,23043,85440,219736	EGFR,FGFR3,TGFB2,TPD52L1,VEGFA,FZD7,FZD8,TNIK,DOCK7,STOX1	10/614
6_Member	GO Biological Processes	GO:0070848	response to growth factor	-4.30073	-1.52441	1956,2261,4212,4495,6660,7042,7422,64762,126520	EGFR,FGFR3,MEIS2,MT1G,SOX5,TGFB2,VEGFA,GAREM1,PLK5	9/522
6_Member	GO Biological Processes	GO:0001934	positive regulation of protein phosphorylation	-4.01521	-1.39725	1956,2261,7042,7164,7422,8325,23043,85440,219736	EGFR,FGFR3,TGFB2,TPD52L1,VEGFA,FZD8,TNIK,DOCK7,STOX1	9/569
6_Member	GO Biological Processes	GO:1905207	regulation of cardiocyte differentiation	-3.77931	-1.25826	1956,7042,8324	EGFR,TGFB2,FZD7	3/33
6_Member	GO Biological Processes	GO:0071363	cellular response to growth factor stimulus	-3.71388	-1.22702	1956,2261,4495,6660,7042,7422,64762,126520	EGFR,FGFR3,MT1G,SOX5,TGFB2,VEGFA,GAREM1,PLK5	8/490
6_Member	GO Biological Processes	GO:0043408	regulation of MAPK cascade	-3.53113	-1.1155	1956,2261,4281,7042,7164,7422,8324,23043,64762	EGFR,FGFR3,MID1,TGFB2,TPD52L1,VEGFA,FZD7,TNIK,GAREM1	9/661
6_Member	GO Biological Processes	GO:0051897	positive regulation of phosphatidylinositol 3-kinase/protein kinase B signal transduction	-3.44332	-1.10026	1956,2261,7042,57462,219736	EGFR,FGFR3,TGFB2,MYORG,STOX1	5/187
6_Member	GO Biological Processes	GO:0050678	regulation of epithelial cell proliferation	-3.43675	-1.10026	1956,2138,2152,5727,7042,7422,8324	EGFR,EYA1,F3,PTCH1,TGFB2,VEGFA,FZD7	7/408
6_Member	GO Biological Processes	GO:0007423	sensory organ development	-3.21715	-1.01137	1956,2138,2697,4212,5456,7042,7422,219736	EGFR,EYA1,GJA1,MEIS2,POU3F4,TGFB2,VEGFA,STOX1	8/582
6_Member	GO Biological Processes	GO:0050679	positive regulation of epithelial cell proliferation	-3.12319	-0.92205	1956,2138,2152,7422,8324	EGFR,EYA1,F3,VEGFA,FZD7	5/220
6_Member	GO Biological Processes	GO:0031401	positive regulation of protein modification process	-3.11626	-0.920582	1956,2261,7042,7164,7422,8325,23043,85440,219736	EGFR,FGFR3,TGFB2,TPD52L1,VEGFA,FZD8,TNIK,DOCK7,STOX1	9/755
6_Member	GO Biological Processes	GO:0042698	ovulation cycle	-2.81543	-0.731069	1956,2560,7042	EGFR,GABRB1,TGFB2	3/70
6_Member	GO Biological Processes	GO:1902893	regulation of miRNA transcription	-2.72933	-0.686494	1956,7042,7422	EGFR,TGFB2,VEGFA	3/75
6_Member	GO Biological Processes	GO:0030307	positive regulation of cell growth	-2.71742	-0.679882	1002,1956,7042,7422	CDH4,EGFR,TGFB2,VEGFA	4/162
6_Member	GO Biological Processes	GO:0051896	regulation of phosphatidylinositol 3-kinase/protein kinase B signal transduction	-2.70877	-0.674385	1956,2261,7042,57462,219736	EGFR,FGFR3,TGFB2,MYORG,STOX1	5/273
6_Member	GO Biological Processes	GO:0001558	regulation of cell growth	-2.70532	-0.674075	604,1002,1956,2697,7042,7422	BCL6,CDH4,EGFR,GJA1,TGFB2,VEGFA	6/402
6_Member	GO Biological Processes	GO:0001942	hair follicle development	-2.63381	-0.622305	1956,7042,55366	EGFR,TGFB2,LGR4	3/81
6_Member	GO Biological Processes	GO:0045596	negative regulation of cell differentiation	-2.62003	-0.613082	604,1956,4212,5727,7042,7422,8324,202151	BCL6,EGFR,MEIS2,PTCH1,TGFB2,VEGFA,FZD7,RANBP3L	8/723
6_Member	GO Biological Processes	GO:0033674	positive regulation of kinase activity	-2.58243	-0.590342	1956,2261,7042,7164,219736	EGFR,FGFR3,TGFB2,TPD52L1,STOX1	5/292
6_Member	GO Biological Processes	GO:0022404	molting cycle process	-2.57427	-0.590342	1956,7042,55366	EGFR,TGFB2,LGR4	3/85
6_Member	GO Biological Processes	GO:0022405	hair cycle process	-2.57427	-0.590342	1956,7042,55366	EGFR,TGFB2,LGR4	3/85
6_Member	GO Biological Processes	GO:0033138	positive regulation of peptidyl-serine phosphorylation	-2.50398	-0.562717	1956,85440,219736	EGFR,DOCK7,STOX1	3/90
6_Member	GO Biological Processes	GO:2000628	regulation of miRNA metabolic process	-2.50398	-0.562717	1956,7042,7422	EGFR,TGFB2,VEGFA	3/90
6_Member	GO Biological Processes	GO:0051302	regulation of cell division	-2.47601	-0.539789	5727,7042,7422,64762	PTCH1,TGFB2,VEGFA,GAREM1	4/189
6_Member	GO Biological Processes	GO:0042303	molting cycle	-2.41239	-0.500028	1956,7042,55366	EGFR,TGFB2,LGR4	3/97
6_Member	GO Biological Processes	GO:0042633	hair cycle	-2.41239	-0.500028	1956,7042,55366	EGFR,TGFB2,LGR4	3/97
6_Member	GO Biological Processes	GO:0007167	enzyme-linked receptor protein signaling pathway	-2.40419	-0.49515	1956,2261,3625,5286,7042,7422,64762	EGFR,FGFR3,INHBB,PIK3C2A,TGFB2,VEGFA,GAREM1	7/618
6_Member	GO Biological Processes	GO:0051781	positive regulation of cell division	-2.3999	-0.49515	7042,7422,64762	TGFB2,VEGFA,GAREM1	3/98
6_Member	GO Biological Processes	GO:0071229	cellular response to acid chemical	-2.38754	-0.489438	1956,7422,652968	EGFR,VEGFA,CASTOR1	3/99
6_Member	GO Biological Processes	GO:2000147	positive regulation of cell motility	-2.38521	-0.489438	604,1956,2152,5286,7042,7422,85440	BCL6,EGFR,F3,PIK3C2A,TGFB2,VEGFA,DOCK7	7/623
6_Member	GO Biological Processes	GO:0040017	positive regulation of locomotion	-2.3331	-0.451095	604,1956,2152,5286,7042,7422,85440	BCL6,EGFR,F3,PIK3C2A,TGFB2,VEGFA,DOCK7	7/637
6_Member	GO Biological Processes	GO:0090263	positive regulation of canonical Wnt signaling pathway	-2.22766	-0.383807	1956,2262,55366	EGFR,GPC5,LGR4	3/113
6_Member	GO Biological Processes	GO:0098773	skin epidermis development	-2.18596	-0.359999	1956,7042,55366	EGFR,TGFB2,LGR4	3/117
6_Member	GO Biological Processes	GO:0051347	positive regulation of transferase activity	-2.1795	-0.357416	1956,2261,7042,7164,219736	EGFR,FGFR3,TGFB2,TPD52L1,STOX1	5/364
6_Member	GO Biological Processes	GO:0033135	regulation of peptidyl-serine phosphorylation	-2.11665	-0.322595	1956,85440,219736	EGFR,DOCK7,STOX1	3/124
6_Member	GO Biological Processes	GO:0001654	eye development	-2.09372	-0.308623	1956,2697,4212,7042,7422	EGFR,GJA1,MEIS2,TGFB2,VEGFA	5/382
6_Member	GO Biological Processes	GO:0150063	visual system development	-2.07533	-0.298911	1956,2697,4212,7042,7422	EGFR,GJA1,MEIS2,TGFB2,VEGFA	5/386
6_Member	GO Biological Processes	GO:0045860	positive regulation of protein kinase activity	-2.07523	-0.298911	1956,7042,7164,219736	EGFR,TGFB2,TPD52L1,STOX1	4/246
6_Member	GO Biological Processes	GO:0048880	sensory system development	-2.04819	-0.278765	1956,2697,4212,7042,7422	EGFR,GJA1,MEIS2,TGFB2,VEGFA	5/392
6_Member	GO Biological Processes	GO:0048565	digestive tract development	-2.04258	-0.278246	1956,7042,55366	EGFR,TGFB2,LGR4	3/132
6_Member	GO Biological Processes	GO:0045931	positive regulation of mitotic cell cycle	-2.03367	-0.274381	1956,4212,219736	EGFR,MEIS2,STOX1	3/133
7_Summary	GO Biological Processes	GO:0007420	brain development	-4.6076	-1.66378	482,583,1956,2746,3625,4212,4983,5456,5727,85440,347733	ATP1B2,BBS2,EGFR,GLUD1,INHBB,MEIS2,OPHN1,POU3F4,PTCH1,DOCK7,TUBB2B	11/-
7_Member	GO Biological Processes	GO:0007420	brain development	-4.6076	-1.66378	482,583,1956,2746,3625,4212,4983,5456,5727,85440,347733	ATP1B2,BBS2,EGFR,GLUD1,INHBB,MEIS2,OPHN1,POU3F4,PTCH1,DOCK7,TUBB2B	11/731
7_Member	GO Biological Processes	GO:0060322	head development	-4.34696	-1.55291	482,583,1956,2746,3625,4212,4983,5456,5727,85440,347733	ATP1B2,BBS2,EGFR,GLUD1,INHBB,MEIS2,OPHN1,POU3F4,PTCH1,DOCK7,TUBB2B	11/781
7_Member	GO Biological Processes	GO:0030900	forebrain development	-3.43038	-1.10026	482,583,1956,3625,4983,85440,347733	ATP1B2,BBS2,EGFR,INHBB,OPHN1,DOCK7,TUBB2B	7/409
8_Summary	GO Biological Processes	GO:0060828	regulation of canonical Wnt signaling pathway	-4.54673	-1.63284	1501,1956,2262,8324,55366,83999,84133,8325,23043	CTNND2,EGFR,GPC5,FZD7,LGR4,KREMEN1,ZNRF3,FZD8,TNIK	9/-
8_Member	GO Biological Processes	GO:0060828	regulation of canonical Wnt signaling pathway	-4.54673	-1.63284	1501,1956,2262,8324,55366,83999,84133	CTNND2,EGFR,GPC5,FZD7,LGR4,KREMEN1,ZNRF3	7/270
8_Member	GO Biological Processes	GO:0016055	Wnt signaling pathway	-4.41697	-1.60444	1501,8324,8325,23043,55366,83999,84133	CTNND2,FZD7,FZD8,TNIK,LGR4,KREMEN1,ZNRF3	7/283
8_Member	GO Biological Processes	GO:0030111	regulation of Wnt signaling pathway	-3.89486	-1.35406	1501,1956,2262,8324,55366,83999,84133	CTNND2,EGFR,GPC5,FZD7,LGR4,KREMEN1,ZNRF3	7/343
9_Summary	GO Biological Processes	GO:0003018	vascular process in circulatory system	-4.50607	-1.63284	482,583,1956,5286,7422,8671,53919,1002,7042,57678,2697,604,55366,56262,347733	ATP1B2,BBS2,EGFR,PIK3C2A,VEGFA,SLC4A4,SLCO1C1,CDH4,TGFB2,GPAM,GJA1,BCL6,LGR4,LRRC8A,TUBB2B	15/-
9_Member	GO Biological Processes	GO:0003018	vascular process in circulatory system	-4.50607	-1.63284	482,583,1956,5286,7422,8671,53919	ATP1B2,BBS2,EGFR,PIK3C2A,VEGFA,SLC4A4,SLCO1C1	7/274
9_Member	GO Biological Processes	GO:0045927	positive regulation of growth	-3.70896	-1.22702	583,1002,1956,7042,7422,57678	BBS2,CDH4,EGFR,TGFB2,VEGFA,GPAM	6/258
9_Member	GO Biological Processes	GO:0003013	circulatory system process	-3.60247	-1.15333	482,583,1956,2697,5286,7422,8671,53919	ATP1B2,BBS2,EGFR,GJA1,PIK3C2A,VEGFA,SLC4A4,SLCO1C1	8/509
9_Member	GO Biological Processes	GO:0042311	vasodilation	-3.2412	-1.02118	583,1956,7422	BBS2,EGFR,VEGFA	3/50
9_Member	GO Biological Processes	GO:0035296	regulation of tube diameter	-2.8081	-0.730745	583,1956,5286,7422	BBS2,EGFR,PIK3C2A,VEGFA	4/153
9_Member	GO Biological Processes	GO:0097746	blood vessel diameter maintenance	-2.8081	-0.730745	583,1956,5286,7422	BBS2,EGFR,PIK3C2A,VEGFA	4/153
9_Member	GO Biological Processes	GO:0035150	regulation of tube size	-2.79773	-0.727274	583,1956,5286,7422	BBS2,EGFR,PIK3C2A,VEGFA	4/154
9_Member	GO Biological Processes	GO:0048639	positive regulation of developmental growth	-2.65071	-0.630259	583,1002,7422,57678	BBS2,CDH4,VEGFA,GPAM	4/169
9_Member	GO Biological Processes	GO:0048871	multicellular organismal-level homeostasis	-2.41184	-0.500028	482,583,604,2697,7422,55366,57678	ATP1B2,BBS2,BCL6,GJA1,VEGFA,LGR4,GPAM	7/616
9_Member	GO Biological Processes	GO:0090066	regulation of anatomical structure size	-2.23868	-0.384219	583,1002,1956,5286,7422,56262	BBS2,CDH4,EGFR,PIK3C2A,VEGFA,LRRC8A	6/501
9_Member	GO Biological Processes	GO:0001894	tissue homeostasis	-2.22935	-0.383807	482,583,2697,7422	ATP1B2,BBS2,GJA1,VEGFA	4/222
9_Member	GO Biological Processes	GO:0060249	anatomical structure homeostasis	-2.22935	-0.383807	482,583,2697,7422	ATP1B2,BBS2,GJA1,VEGFA	4/222
9_Member	GO Biological Processes	GO:0021987	cerebral cortex development	-2.08826	-0.306696	583,1956,347733	BBS2,EGFR,TUBB2B	3/127
10_Summary	GO Biological Processes	GO:0071397	cellular response to cholesterol	-4.44604	-1.60444	3625,5727,54762,1956,2560,84152,583,604,2697,55366,56262,63976	INHBB,PTCH1,GRAMD1C,EGFR,GABRB1,PPP1R1B,BBS2,BCL6,GJA1,LGR4,LRRC8A,PRDM16	12/-
10_Member	GO Biological Processes	GO:0071397	cellular response to cholesterol	-4.44604	-1.60444	3625,5727,54762	INHBB,PTCH1,GRAMD1C	3/20
10_Member	GO Biological Processes	GO:0036315	cellular response to sterol	-4.14632	-1.44291	3625,5727,54762	INHBB,PTCH1,GRAMD1C	3/25
10_Member	GO Biological Processes	GO:0070723	response to cholesterol	-3.90461	-1.35406	3625,5727,54762	INHBB,PTCH1,GRAMD1C	3/30
10_Member	GO Biological Processes	GO:0036314	response to sterol	-3.70231	-1.22702	3625,5727,54762	INHBB,PTCH1,GRAMD1C	3/35
10_Member	GO Biological Processes	GO:0071407	cellular response to organic cyclic compound	-2.38495	-0.489438	1956,2560,3625,5727,54762,84152	EGFR,GABRB1,INHBB,PTCH1,GRAMD1C,PPP1R1B	6/467
10_Member	GO Biological Processes	GO:0007283	spermatogenesis	-2.3331	-0.451095	583,604,2697,3625,5727,55366,56262	BBS2,BCL6,GJA1,INHBB,PTCH1,LGR4,LRRC8A	7/637
10_Member	GO Biological Processes	GO:0097306	cellular response to alcohol	-2.3047	-0.433635	3625,5727,54762	INHBB,PTCH1,GRAMD1C	3/106
10_Member	GO Biological Processes	GO:0048232	male gamete generation	-2.2718	-0.408507	583,604,2697,3625,5727,55366,56262	BBS2,BCL6,GJA1,INHBB,PTCH1,LGR4,LRRC8A	7/654
10_Member	GO Biological Processes	GO:0045444	fat cell differentiation	-2.12628	-0.330414	583,3625,63976	BBS2,INHBB,PRDM16	3/123
11_Summary	GO Biological Processes	GO:0001501	skeletal system development	-4.43167	-1.60444	583,2138,2261,2697,3292,6660,7042,7422,202151	BBS2,EYA1,FGFR3,GJA1,HSD17B1,SOX5,TGFB2,VEGFA,RANBP3L	9/-
11_Member	GO Biological Processes	GO:0001501	skeletal system development	-4.43167	-1.60444	583,2138,2261,2697,3292,6660,7042,7422,202151	BBS2,EYA1,FGFR3,GJA1,HSD17B1,SOX5,TGFB2,VEGFA,RANBP3L	9/502
11_Member	GO Biological Processes	GO:0060348	bone development	-2.41191	-0.500028	2261,2697,3292,202151	FGFR3,GJA1,HSD17B1,RANBP3L	4/197
11_Member	GO Biological Processes	GO:0061448	connective tissue development	-2.16288	-0.350339	583,2261,3292,6660	BBS2,FGFR3,HSD17B1,SOX5	4/232
12_Summary	GO Biological Processes	GO:0010817	regulation of hormone levels	-4.18174	-1.45463	1956,2697,2746,3292,3625,6717,8630,53919,56262,7042,9627,482,3720,23175	EGFR,GJA1,GLUD1,HSD17B1,INHBB,SRI,HSD17B6,SLCO1C1,LRRC8A,TGFB2,SNCAIP,ATP1B2,JARID2,LPIN1	14/-
12_Member	GO Biological Processes	GO:0010817	regulation of hormone levels	-4.18174	-1.45463	1956,2697,2746,3292,3625,6717,8630,53919,56262	EGFR,GJA1,GLUD1,HSD17B1,INHBB,SRI,HSD17B6,SLCO1C1,LRRC8A	9/541
12_Member	GO Biological Processes	GO:0046887	positive regulation of hormone secretion	-3.97038	-1.3759	1956,2746,3625,6717,56262	EGFR,GLUD1,INHBB,SRI,LRRC8A	5/144
12_Member	GO Biological Processes	GO:0050714	positive regulation of protein secretion	-3.92829	-1.35609	1956,2746,6717,7042,56262	EGFR,GLUD1,SRI,TGFB2,LRRC8A	5/147
12_Member	GO Biological Processes	GO:0046883	regulation of hormone secretion	-3.73637	-1.22889	1956,2697,2746,3625,6717,56262	EGFR,GJA1,GLUD1,INHBB,SRI,LRRC8A	6/255
12_Member	GO Biological Processes	GO:0050708	regulation of protein secretion	-3.63759	-1.1709	1956,2746,3625,6717,7042,56262	EGFR,GLUD1,INHBB,SRI,TGFB2,LRRC8A	6/266
12_Member	GO Biological Processes	GO:1903532	positive regulation of secretion by cell	-3.42942	-1.10026	1956,2746,3625,6717,7042,56262	EGFR,GLUD1,INHBB,SRI,TGFB2,LRRC8A	6/291
12_Member	GO Biological Processes	GO:1903530	regulation of secretion by cell	-3.36274	-1.05615	1956,2697,2746,3625,6717,7042,9627,56262	EGFR,GJA1,GLUD1,INHBB,SRI,TGFB2,SNCAIP,LRRC8A	8/553
12_Member	GO Biological Processes	GO:0090276	regulation of peptide hormone secretion	-3.33	-1.05615	1956,2746,3625,6717,56262	EGFR,GLUD1,INHBB,SRI,LRRC8A	5/198
12_Member	GO Biological Processes	GO:0090277	positive regulation of peptide hormone secretion	-3.32732	-1.05615	1956,2746,6717,56262	EGFR,GLUD1,SRI,LRRC8A	4/111
12_Member	GO Biological Processes	GO:0002791	regulation of peptide secretion	-3.30032	-1.05004	1956,2746,3625,6717,56262	EGFR,GLUD1,INHBB,SRI,LRRC8A	5/201
12_Member	GO Biological Processes	GO:0090087	regulation of peptide transport	-3.30032	-1.05004	1956,2746,3625,6717,56262	EGFR,GLUD1,INHBB,SRI,LRRC8A	5/201
12_Member	GO Biological Processes	GO:0002793	positive regulation of peptide secretion	-3.29802	-1.05004	1956,2746,6717,56262	EGFR,GLUD1,SRI,LRRC8A	4/113
12_Member	GO Biological Processes	GO:0044057	regulation of system process	-3.2713	-1.03279	482,1956,2697,3625,3720,6717,7042,23175	ATP1B2,EGFR,GJA1,INHBB,JARID2,SRI,TGFB2,LPIN1	8/571
12_Member	GO Biological Processes	GO:0051047	positive regulation of secretion	-3.26257	-1.03279	1956,2746,3625,6717,7042,56262	EGFR,GLUD1,INHBB,SRI,TGFB2,LRRC8A	6/313
12_Member	GO Biological Processes	GO:0051046	regulation of secretion	-3.09868	-0.920053	1956,2697,2746,3625,6717,7042,9627,56262	EGFR,GJA1,GLUD1,INHBB,SRI,TGFB2,SNCAIP,LRRC8A	8/607
12_Member	GO Biological Processes	GO:0051222	positive regulation of protein transport	-2.8609	-0.754819	1956,2746,6717,7042,56262	EGFR,GLUD1,SRI,TGFB2,LRRC8A	5/252
12_Member	GO Biological Processes	GO:1903522	regulation of blood circulation	-2.80127	-0.727378	482,1956,2697,6717,7042	ATP1B2,EGFR,GJA1,SRI,TGFB2	5/260
12_Member	GO Biological Processes	GO:0050796	regulation of insulin secretion	-2.66005	-0.631913	2746,3625,6717,56262	GLUD1,INHBB,SRI,LRRC8A	4/168
12_Member	GO Biological Processes	GO:0032024	positive regulation of insulin secretion	-2.55986	-0.586997	2746,6717,56262	GLUD1,SRI,LRRC8A	3/86
12_Member	GO Biological Processes	GO:0051223	regulation of protein transport	-2.52064	-0.566151	1956,2746,3625,6717,7042,56262	EGFR,GLUD1,INHBB,SRI,TGFB2,LRRC8A	6/438
12_Member	GO Biological Processes	GO:1904951	positive regulation of establishment of protein localization	-2.36769	-0.474455	1956,2746,6717,7042,56262	EGFR,GLUD1,SRI,TGFB2,LRRC8A	5/328
12_Member	GO Biological Processes	GO:0008016	regulation of heart contraction	-2.33585	-0.451095	482,2697,6717,7042	ATP1B2,GJA1,SRI,TGFB2	4/207
12_Member	GO Biological Processes	GO:0070201	regulation of establishment of protein localization	-2.10073	-0.312072	1956,2746,3625,6717,7042,56262	EGFR,GLUD1,INHBB,SRI,TGFB2,LRRC8A	6/536
13_Summary	GO Biological Processes	GO:0170040	proteinogenic amino acid catabolic process	-4.12294	-1.44291	2746,2752,10247,10993,23175,8630,1191,84133	GLUD1,GLUL,RIDA,SDS,LPIN1,HSD17B6,CLU,ZNRF3	8/-
13_Member	GO Biological Processes	GO:0170040	proteinogenic amino acid catabolic process	-4.12294	-1.44291	2746,2752,10247,10993	GLUD1,GLUL,RIDA,SDS	4/69
13_Member	GO Biological Processes	GO:0170035	L-amino acid catabolic process	-4.0272	-1.39725	2746,2752,10247,10993	GLUD1,GLUL,RIDA,SDS	4/73
13_Member	GO Biological Processes	GO:1901606	alpha-amino acid catabolic process	-3.56724	-1.14117	2746,2752,10247,10993	GLUD1,GLUL,RIDA,SDS	4/96
13_Member	GO Biological Processes	GO:0009063	amino acid catabolic process	-3.35721	-1.05615	2746,2752,10247,10993	GLUD1,GLUL,RIDA,SDS	4/109
13_Member	GO Biological Processes	GO:0016054	organic acid catabolic process	-3.02001	-0.854346	2746,2752,10247,10993,23175	GLUD1,GLUL,RIDA,SDS,LPIN1	5/232
13_Member	GO Biological Processes	GO:0046395	carboxylic acid catabolic process	-3.02001	-0.854346	2746,2752,10247,10993,23175	GLUD1,GLUL,RIDA,SDS,LPIN1	5/232
13_Member	GO Biological Processes	GO:0044282	small molecule catabolic process	-2.97271	-0.819636	2746,2752,8630,10247,10993,23175	GLUD1,GLUL,HSD17B6,RIDA,SDS,LPIN1	6/356
13_Member	GO Biological Processes	GO:1901607	alpha-amino acid biosynthetic process	-2.94773	-0.806893	2746,2752,10993	GLUD1,GLUL,SDS	3/63
13_Member	GO Biological Processes	GO:0008652	amino acid biosynthetic process	-2.78022	-0.719899	2746,2752,10993	GLUD1,GLUL,SDS	3/72
13_Member	GO Biological Processes	GO:0170039	proteinogenic amino acid metabolic process	-2.72722	-0.686494	2746,2752,10247,10993	GLUD1,GLUL,RIDA,SDS	4/161
13_Member	GO Biological Processes	GO:0170033	L-amino acid metabolic process	-2.58703	-0.590342	2746,2752,10247,10993	GLUD1,GLUL,RIDA,SDS	4/176
13_Member	GO Biological Processes	GO:0044248	cellular catabolic process	-2.3869	-0.489438	1191,2746,2752,8630,10247,10993,23175,84133	CLU,GLUD1,GLUL,HSD17B6,RIDA,SDS,LPIN1,ZNRF3	8/790
13_Member	GO Biological Processes	GO:1901605	alpha-amino acid metabolic process	-2.31385	-0.44062	2746,2752,10247,10993	GLUD1,GLUL,RIDA,SDS	4/210
14_Summary	GO Biological Processes	GO:0042417	dopamine metabolic process	-3.86142	-1.33061	7042,9627,26002	TGFB2,SNCAIP,MOXD1	3/-
14_Member	GO Biological Processes	GO:0042417	dopamine metabolic process	-3.86142	-1.33061	7042,9627,26002	TGFB2,SNCAIP,MOXD1	3/31
14_Member	GO Biological Processes	GO:0006584	catecholamine metabolic process	-3.34813	-1.05615	7042,9627,26002	TGFB2,SNCAIP,MOXD1	3/46
14_Member	GO Biological Processes	GO:0009712	catechol-containing compound metabolic process	-3.34813	-1.05615	7042,9627,26002	TGFB2,SNCAIP,MOXD1	3/46
14_Member	GO Biological Processes	GO:0006576	biogenic amine metabolic process	-2.53158	-0.569504	7042,9627,26002	TGFB2,SNCAIP,MOXD1	3/88
14_Member	GO Biological Processes	GO:0018958	phenol-containing compound metabolic process	-2.47705	-0.539789	7042,9627,26002	TGFB2,SNCAIP,MOXD1	3/92
14_Member	GO Biological Processes	GO:0009308	amine metabolic process	-2.41239	-0.500028	7042,9627,26002	TGFB2,SNCAIP,MOXD1	3/97
15_Summary	GO Biological Processes	GO:0031099	regeneration	-3.73106	-1.22889	1956,2697,5727,8324,23175,604,4212,51053,65975,126520,219736,7042,2138,3720	EGFR,GJA1,PTCH1,FZD7,LPIN1,BCL6,MEIS2,GMNN,STK33,PLK5,STOX1,TGFB2,EYA1,JARID2	14/-
15_Member	GO Biological Processes	GO:0031099	regeneration	-3.73106	-1.22889	1956,2697,5727,8324,23175	EGFR,GJA1,PTCH1,FZD7,LPIN1	5/162
15_Member	GO Biological Processes	GO:0007346	regulation of mitotic cell cycle	-3.49598	-1.10026	604,1956,4212,5727,51053,65975,126520,219736	BCL6,EGFR,MEIS2,PTCH1,GMNN,STK33,PLK5,STOX1	8/528
15_Member	GO Biological Processes	GO:0006275	regulation of DNA replication	-3.10747	-0.920053	604,1956,23175,51053	BCL6,EGFR,LPIN1,GMNN	4/127
15_Member	GO Biological Processes	GO:0031100	animal organ regeneration	-2.87031	-0.760509	1956,5727,23175	EGFR,PTCH1,LPIN1	3/67
15_Member	GO Biological Processes	GO:0022612	gland morphogenesis	-2.31616	-0.440753	1956,5727,7042	EGFR,PTCH1,TGFB2	3/105
15_Member	GO Biological Processes	GO:0051052	regulation of DNA metabolic process	-2.21012	-0.375227	604,1956,2138,23175,51053,219736	BCL6,EGFR,EYA1,LPIN1,GMNN,STOX1	6/508
15_Member	GO Biological Processes	GO:0001889	liver development	-2.03367	-0.274381	1956,3720,5727	EGFR,JARID2,PTCH1	3/133
15_Member	GO Biological Processes	GO:0061008	hepaticobiliary system development	-2.0074	-0.253092	1956,3720,5727	EGFR,JARID2,PTCH1	3/136
16_Summary	GO Biological Processes	GO:0071276	cellular response to cadmium ion	-3.59513	-1.15333	1956,4495,4496,3292,3625,2560	EGFR,MT1G,MT1H,HSD17B1,INHBB,GABRB1	6/-
16_Member	GO Biological Processes	GO:0071276	cellular response to cadmium ion	-3.59513	-1.15333	1956,4495,4496	EGFR,MT1G,MT1H	3/38
16_Member	GO Biological Processes	GO:0071248	cellular response to metal ion	-3.43272	-1.10026	1956,3292,3625,4495,4496	EGFR,HSD17B1,INHBB,MT1G,MT1H	5/188
16_Member	GO Biological Processes	GO:0046686	response to cadmium ion	-2.98844	-0.831205	1956,4495,4496	EGFR,MT1G,MT1H	3/61
16_Member	GO Biological Processes	GO:0010038	response to metal ion	-2.26541	-0.405016	1956,3292,3625,4495,4496	EGFR,HSD17B1,INHBB,MT1G,MT1H	5/347
16_Member	GO Biological Processes	GO:0009636	response to toxic substance	-2.0692	-0.296337	2560,3625,4495,4496	GABRB1,INHBB,MT1G,MT1H	4/247
17_Summary	GO Biological Processes	GO:0050673	epithelial cell proliferation	-3.58723	-1.15333	1956,2138,5727,7422,55366,2697,4212,4281,219670	EGFR,EYA1,PTCH1,VEGFA,LGR4,GJA1,MEIS2,MID1,ENKUR	9/-
17_Member	GO Biological Processes	GO:0050673	epithelial cell proliferation	-3.58723	-1.15333	1956,2138,5727,7422,55366	EGFR,EYA1,PTCH1,VEGFA,LGR4	5/174
17_Member	GO Biological Processes	GO:0072078	nephron tubule morphogenesis	-2.85173	-0.74935	2138,5727,55366	EYA1,PTCH1,LGR4	3/68
17_Member	GO Biological Processes	GO:0072088	nephron epithelium morphogenesis	-2.81543	-0.731069	2138,5727,55366	EYA1,PTCH1,LGR4	3/70
17_Member	GO Biological Processes	GO:0061333	renal tubule morphogenesis	-2.78022	-0.719899	2138,5727,55366	EYA1,PTCH1,LGR4	3/72
17_Member	GO Biological Processes	GO:0072028	nephron morphogenesis	-2.78022	-0.719899	2138,5727,55366	EYA1,PTCH1,LGR4	3/72
17_Member	GO Biological Processes	GO:0001656	metanephros development	-2.57427	-0.590342	2138,5727,55366	EYA1,PTCH1,LGR4	3/85
17_Member	GO Biological Processes	GO:0072080	nephron tubule development	-2.57427	-0.590342	2138,5727,55366	EYA1,PTCH1,LGR4	3/85
17_Member	GO Biological Processes	GO:0060993	kidney morphogenesis	-2.5177	-0.566151	2138,5727,55366	EYA1,PTCH1,LGR4	3/89
17_Member	GO Biological Processes	GO:0061326	renal tubule development	-2.50398	-0.562717	2138,5727,55366	EYA1,PTCH1,LGR4	3/90
17_Member	GO Biological Processes	GO:0007389	pattern specification process	-2.42591	-0.500028	2138,2697,4212,4281,5727,219670	EYA1,GJA1,MEIS2,MID1,PTCH1,ENKUR	6/458
17_Member	GO Biological Processes	GO:0072009	nephron epithelium development	-2.26001	-0.401721	2138,5727,55366	EYA1,PTCH1,LGR4	3/110
18_Summary	GO Biological Processes	GO:0007173	epidermal growth factor receptor signaling pathway	-3.26706	-1.03279	1956,5286,64762	EGFR,PIK3C2A,GAREM1	3/-
18_Member	GO Biological Processes	GO:0007173	epidermal growth factor receptor signaling pathway	-3.26706	-1.03279	1956,5286,64762	EGFR,PIK3C2A,GAREM1	3/49
18_Member	GO Biological Processes	GO:0038127	ERBB signaling pathway	-2.90839	-0.787202	1956,5286,64762	EGFR,PIK3C2A,GAREM1	3/65
19_Summary	GO Biological Processes	GO:0001775	cell activation	-3.21993	-1.01137	604,1191,1956,2697,4495,8324,8325,56262,57678,7422,7042	BCL6,CLU,EGFR,GJA1,MT1G,FZD7,FZD8,LRRC8A,GPAM,VEGFA,TGFB2	11/-
19_Member	GO Biological Processes	GO:0001775	cell activation	-3.21993	-1.01137	604,1191,1956,2697,4495,8324,8325,56262,57678	BCL6,CLU,EGFR,GJA1,MT1G,FZD7,FZD8,LRRC8A,GPAM	9/730
19_Member	GO Biological Processes	GO:0045321	leukocyte activation	-3.11257	-0.920582	604,1191,2697,4495,8324,8325,56262,57678	BCL6,CLU,GJA1,MT1G,FZD7,FZD8,LRRC8A,GPAM	8/604
19_Member	GO Biological Processes	GO:1903131	mononuclear cell differentiation	-2.92944	-0.795025	604,4495,7422,8324,8325,56262	BCL6,MT1G,VEGFA,FZD7,FZD8,LRRC8A	6/363
19_Member	GO Biological Processes	GO:0070661	leukocyte proliferation	-2.82906	-0.731069	604,1191,2697,57678	BCL6,CLU,GJA1,GPAM	4/151
19_Member	GO Biological Processes	GO:0002521	leukocyte differentiation	-2.58512	-0.590342	604,4495,7422,8324,8325,56262	BCL6,MT1G,VEGFA,FZD7,FZD8,LRRC8A	6/425
19_Member	GO Biological Processes	GO:0042110	T cell activation	-2.40147	-0.49515	604,2697,8324,8325,57678	BCL6,GJA1,FZD7,FZD8,GPAM	5/322
19_Member	GO Biological Processes	GO:0046649	lymphocyte activation	-2.32315	-0.445548	604,2697,8324,8325,56262,57678	BCL6,GJA1,FZD7,FZD8,LRRC8A,GPAM	6/481
19_Member	GO Biological Processes	GO:0030097	hemopoiesis	-2.15861	-0.347962	604,4495,7042,7422,8324,8325,56262	BCL6,MT1G,TGFB2,VEGFA,FZD7,FZD8,LRRC8A	7/687
19_Member	GO Biological Processes	GO:0046651	lymphocyte proliferation	-2.07897	-0.299155	604,2697,57678	BCL6,GJA1,GPAM	3/128
19_Member	GO Biological Processes	GO:0032943	mononuclear cell proliferation	-2.04258	-0.278246	604,2697,57678	BCL6,GJA1,GPAM	3/132
20_Summary	GO Biological Processes	GO:0042391	regulation of membrane potential	-3.101	-0.920053	482,2560,2565,2697,6717,8671,219736,56262	ATP1B2,GABRB1,GABRG1,GJA1,SRI,SLC4A4,STOX1,LRRC8A	8/-
20_Member	GO Biological Processes	GO:0042391	regulation of membrane potential	-3.101	-0.920053	482,2560,2565,2697,6717,8671,219736	ATP1B2,GABRB1,GABRG1,GJA1,SRI,SLC4A4,STOX1	7/465
20_Member	GO Biological Processes	GO:0098656	monoatomic anion transmembrane transport	-2.91608	-0.787202	2560,2565,8671,56262	GABRB1,GABRG1,SLC4A4,LRRC8A	4/143
20_Member	GO Biological Processes	GO:0015698	inorganic anion transport	-2.75701	-0.706601	2560,2565,8671,56262	GABRB1,GABRG1,SLC4A4,LRRC8A	4/158
20_Member	GO Biological Processes	GO:0006820	monoatomic anion transport	-2.73708	-0.689922	2560,2565,8671,56262	GABRB1,GABRG1,SLC4A4,LRRC8A	4/160
20_Member	GO Biological Processes	GO:1902476	chloride transmembrane transport	-2.27102	-0.408507	2560,2565,56262	GABRB1,GABRG1,LRRC8A	3/109
20_Member	GO Biological Processes	GO:0006821	chloride transport	-2.1557	-0.346929	2560,2565,56262	GABRB1,GABRG1,LRRC8A	3/120
20_Member	GO Biological Processes	GO:0098661	inorganic anion transmembrane transport	-2.06975	-0.296337	2560,2565,56262	GABRB1,GABRG1,LRRC8A	3/129
